# Drug and Single-Cell Gene Expression Integration Identifies Sensitive and Resistant Glioblastoma Cell Populations

**DOI:** 10.1101/2025.05.15.654044

**Authors:** Robert K. Suter, Anna M. Jermakowicz, Rithvik Veeramachaneni, Matthew D’Antuono, Longwei Zhang, Rishika Chowdary, Simon Kaeppeli, Madison Sharp, Pravallika Palwai, Vasileios Stathias, Grace Baker, Luz Ruiz, Winston Walters, Maria Cepero, Danielle Burgenske, Edward B Reilly, Anatol Oleksijew, Mark G. Anderson, Sion Ll. Williams, Michael E. Ivan, Ricardo J. Komotar, Macarena I. De La Fuente, Gregory Stein, Alexander Wojcinski, Santosh Kesari, Jann N. Sarkaria, Stephan C. Schürer, Nagi G. Ayad

## Abstract

Glioblastoma (GBM) remains the most common and lethal adult malignant primary brain cancer with few treatment options. A significant issue hindering GBM therapeutic development is intratumor heterogeneity. GBM tumors contain neoplastic cells within a spectrum of different transcriptional states. Identifying effective therapeutics requires a platform that predicts the differential sensitivity and resistance of these states to various treatments. Here, we developed a novel framework, ISOSCELES (<u>I</u>nferred cell <u>S</u>ensitivity <u>O</u>perating on the integration of <u>S</u>ingle-<u>C</u>ell <u>E</u>xpression and <u>L</u>1000 <u>E</u>xpression <u>S</u>ignatures), to quantify the cellular drug sensitivity and resistance landscape. Using single-cell RNA sequencing of newly diagnosed and recurrent GBM tumors, we identified compounds from the LINCS L1000 database with transcriptional response signatures selectively discordant with distinct GBM cell states. We validated the significance of these findings *in vitro, ex vivo,* and *in vivo*, and identified a novel combination of an OLIG2 inhibitor and Depatux-M for GBM. Our studies suggest that ISOSCELES identifies cell states sensitive and resistant to targeted therapies in GBM and that it can be applied to identify new synergistic combinations.

**Highlights:**

- Integration of GBM single-cell RNA sequencing data with L1000-derived drug response signatures facilitates clustering of tumor cells and small molecules on cell-drug connectivity.
- Cell-drug connectivity predicts the identities of drug-sensitive and resistant cell states.
- In silico perturbation analysis using cell-drug connectivity predicts drug-induced changes in the cell-drug connectivity landscape in vivo.
- In silico perturbation analysis to predict drug-induced changes in the tumor cell-drug connectivity landscape predicts drug combinations that synergize in vivo to extend survival.

## Supplementary File 1 for "Drug and Single-Cell Gene Expression Integration Identifies Sensitive and Resistant Glioblastoma Cell Populations"

p_val	avg_log2FC	pct.1	pct.2	p_val_adj	cluster	gene
0	3.603104621	0.924	0.802	0	Neoplastic	SEC61G
0	3.448572562	0.653	0.228	0	Neoplastic	GFAP
0	3.217262233	0.905	0.428	0	Neoplastic	CLU
0	3.009280461	0.914	0.297	0	Neoplastic	C1orf61
0	3.00013899	0.28	0.153	0	Neoplastic	CHI3L1
0	2.874327414	0.749	0.145	0	Neoplastic	BCAN
0	2.838875659	0.883	0.19	0	Neoplastic	PTPRZ1
0	2.82552395	0.859	0.405	0	Neoplastic	MT3
0	2.807446384	0.562	0.149	0	Neoplastic	HOPX
0	2.791566427	0.688	0.339	0	Neoplastic	CDK4
0	2.744707103	0.722	0.175	0	Neoplastic	FABP7
0	2.69443861	0.929	0.367	0	Neoplastic	PTN
0	2.644887609	0.504	0.166	0	Neoplastic	EGFR
0	2.561824734	0.411	0.124	0	Neoplastic	IGFBP7
0	2.528687432	0.492	0.149	0	Neoplastic	IGFBP2
0	2.487585896	0.792	0.404	0	Neoplastic	MT1X
0	2.460931662	0.904	0.237	0	Neoplastic	TUBB2B
0	2.411942793	0.766	0.192	0	Neoplastic	SPARCL1
0	2.407019828	0.671	0.204	0	Neoplastic	SOX4
0	2.347453127	0.115	0.017	0	Neoplastic	LTF
0	2.346318746	0.798	0.228	0	Neoplastic	PMP2
0	2.27086539	0.711	0.12	0	Neoplastic	GAP43
0	2.246520903	0.849	0.187	0	Neoplastic	CNN3
0	2.163551108	0.848	0.098	0	Neoplastic	GPM6A
0	2.138648199	0.852	0.428	0	Neoplastic	CKB
0	2.125173185	0.95	0.729	0	Neoplastic	MT2A
0	2.044772448	0.588	0.183	0	Neoplastic	BEX3
0	2.042438346	0.931	0.874	0	Neoplastic	CST3
0	1.997260416	0.807	0.167	0	Neoplastic	SOX2
0	1.988165941	0.425	0.207	0	Neoplastic	ID3
0	1.924090415	0.69	0.236	0	Neoplastic	MT1E
0	1.892446907	0.492	0.105	0	Neoplastic	PCSK1N
0	1.824538374	0.723	0.141	0	Neoplastic	MDK
0	1.79410928	0.674	0.093	0	Neoplastic	ATP1B2
0	1.788279462	0.704	0.104	0	Neoplastic	SERPINE2
0	1.786854922	0.755	0.199	0	Neoplastic	SCRG1
0	1.783525932	0.716	0.138	0	Neoplastic	NOVA1
0	1.782737863	0.399	0.069	0	Neoplastic	PDGFRA
0	1.782179926	0.473	0.076	0	Neoplastic	IGFBP5
0	1.703868911	0.724	0.283	0	Neoplastic	ITM2C
0	1.666230118	0.576	0.09	0	Neoplastic	MT1M
0	1.662741378	0.878	0.611	0	Neoplastic	S100A6
0	1.641978084	0.909	0.553	0	Neoplastic	SRI
0	1.641339647	0.693	0.091	0	Neoplastic	MAP2
0	1.635162385	0.968	0.878	0	Neoplastic	DBI
0	1.614687698	0.925	0.735	0	Neoplastic	VIM
0	1.588494187	0.484	0.078	0	Neoplastic	AKAP12
0	1.570883214	0.637	0.161	0	Neoplastic	RBP1
0	1.523894416	0.651	0.106	0	Neoplastic	FXYD6
0	1.516855922	0.883	0.49	0	Neoplastic	PRDX2
0	1.514341265	0.165	0.038	0	Neoplastic	CHI3L2
0	1.51424307	0.62	0.124	0	Neoplastic	S100A16
0	1.469414403	0.409	0.068	0	Neoplastic	AGT
0	1.4692606	0.609	0.169	0	Neoplastic	SGCB
0	1.449378432	0.701	0.088	0	Neoplastic	FHL1
0	1.436912717	0.512	0.101	0	Neoplastic	NTRK2
0	1.431879051	0.507	0.166	0	Neoplastic	MT1F
0	1.417353056	0.616	0.161	0	Neoplastic	DTNA
0	1.41615669	0.699	0.128	0	Neoplastic	NFIB
0	1.411621724	0.446	0.057	0	Neoplastic	AQP4
0	1.4052609	0.609	0.083	0	Neoplastic	ETV1
0	1.392264484	0.677	0.148	0	Neoplastic	PFN2
0	1.391994242	0.227	0.032	0	Neoplastic	NNMT
0	1.376437698	0.783	0.262	0	Neoplastic	TSC22D1
0	1.374252994	0.73	0.178	0	Neoplastic	UCHL1
0	1.351187815	0.611	0.149	0	Neoplastic	BAALC
0	1.340416482	0.876	0.502	0	Neoplastic	TSPAN3
0	1.335625303	0.604	0.159	0	Neoplastic	CCND2
0	1.325077617	0.595	0.257	0	Neoplastic	CAMK2D
0	1.32120987	0.635	0.161	0	Neoplastic	RAMP1
0	1.320532525	0.471	0.141	0	Neoplastic	NMB
0	1.320256953	0.343	0.065	0	Neoplastic	AC084033.3
0	1.319069779	0.393	0.218	0	Neoplastic	CDK6
0	1.314717881	0.563	0.068	0	Neoplastic	HEY1
0	1.309845527	0.556	0.074	0	Neoplastic	SOX9
0	1.306068375	0.495	0.218	0	Neoplastic	METRN
0	1.305578274	0.811	0.32	0	Neoplastic	ZBTB20
0	1.296101301	0.668	0.264	0	Neoplastic	TUBB2A
0	1.293360346	0.567	0.105	0	Neoplastic	NES
0	1.283288237	0.568	0.194	0	Neoplastic	PAICS
0	1.282288385	0.46	0.055	0	Neoplastic	ID4
0	1.275369712	0.511	0.251	0	Neoplastic	CHIC2
0	1.268758224	0.567	0.095	0	Neoplastic	CPE
0	1.265968977	0.395	0.058	0	Neoplastic	CYR61
0	1.260060819	0.45	0.151	0	Neoplastic	OCIAD2
0	1.257596074	0.352	0.077	0	Neoplastic	SMOC1
0	1.257065783	0.333	0.169	0	Neoplastic	CDKN2A
0	1.250381146	0.737	0.39	0	Neoplastic	PON2
0	1.24364349	0.314	0.035	0	Neoplastic	EFEMP1
0	1.243397232	0.79	0.186	0	Neoplastic	CALD1
0	1.238749724	0.738	0.34	0	Neoplastic	PHLDA1
0	1.229727189	0.897	0.661	0	Neoplastic	LDHB
0	1.224479325	0.957	0.663	0	Neoplastic	TUBA1A
0	1.22059848	0.594	0.076	0	Neoplastic	LINC00461
0	1.206878227	0.959	0.846	0	Neoplastic	NDUFA4
0	1.194425229	0.691	0.251	0	Neoplastic	ATP6V0E2
0	1.179296672	0.374	0.063	0	Neoplastic	ARC
0	1.168196297	0.726	0.297	0	Neoplastic	NFIA
0	1.165231911	0.963	0.865	0	Neoplastic	CHCHD2
0	1.154031417	0.835	0.81	0	Neoplastic	ANXA5
0	1.145627387	0.419	0.102	0	Neoplastic	EMP1
0	1.137180022	0.614	0.205	0	Neoplastic	LIMA1
0	1.132445591	0.531	0.07	0	Neoplastic	BCHE
0	1.129515211	0.472	0.06	0	Neoplastic	SCG3
0	1.125286091	0.471	0.211	0	Neoplastic	TNFRSF12A
0	1.123186184	0.538	0.295	0	Neoplastic	ATP5MC1
0	1.117003165	0.552	0.172	0	Neoplastic	GADD45A
0	1.111329294	0.689	0.429	0	Neoplastic	CCT2
0	1.109373464	0.617	0.146	0	Neoplastic	MAGED1
0	1.108487309	0.435	0.058	0	Neoplastic	F3
0	1.100166387	0.577	0.156	0	Neoplastic	MLLT11
0	1.09969136	0.519	0.076	0	Neoplastic	CSRP2
0	1.095619847	0.576	0.295	0	Neoplastic	S100A13
0	1.071933192	0.494	0.051	0	Neoplastic	NRCAM
0	1.056039696	0.618	0.548	0	Neoplastic	OS9
0	1.048873496	0.524	0.122	0	Neoplastic	BEX1
0	1.046583258	0.832	0.466	0	Neoplastic	TSC22D4
0	1.031968635	0.719	0.26	0	Neoplastic	MYL6B
0	1.028644502	0.39	0.041	0	Neoplastic	SLC1A2
0	1.019883243	0.538	0.187	0	Neoplastic	NGRN
0	1.018496231	0.821	0.436	0	Neoplastic	C12orf57
0	1.017638412	0.403	0.052	0	Neoplastic	PDLIM4
0	1.016069681	0.129	0.012	0	Neoplastic	LINC02283
0	1.014633245	0.454	0.056	0	Neoplastic	LYPD1
0	1.011711042	0.422	0.261	0	Neoplastic	TSPAN31
0	1.011188781	0.355	0.099	0	Neoplastic	LANCL2
0	1.010890608	0.848	0.576	0	Neoplastic	LSM7
0	1.002311404	0.575	0.144	0	Neoplastic	WLS
0	0.98956123	0.621	0.411	0	Neoplastic	SRP72
0	0.985167433	0.848	0.634	0	Neoplastic	NDUFB9
0	0.984957031	0.379	0.041	0	Neoplastic	TNC
0	0.983674564	0.45	0.15	0	Neoplastic	ANK2
0	0.982393476	0.46	0.045	0	Neoplastic	SOX6
0	0.981675723	0.376	0.047	0	Neoplastic	RARRES2
0	0.981004472	0.57	0.101	0	Neoplastic	CTNND2
0	0.97712143	0.371	0.069	0	Neoplastic	CSPG5
0	0.973361967	0.518	0.099	0	Neoplastic	TSPAN7
0	0.971861726	0.784	0.298	0	Neoplastic	SPARC
0	0.969699766	0.431	0.057	0	Neoplastic	AEBP1
0	0.965185992	0.695	0.38	0	Neoplastic	LMO4
0	0.962370442	0.339	0.041	0	Neoplastic	C1QL1
0	0.958437541	0.282	0.049	0	Neoplastic	MEG3
0	0.956133132	0.913	0.76	0	Neoplastic	SUB1
0	0.95398474	0.488	0.175	0	Neoplastic	TRIO
0	0.952683594	0.44	0.038	0	Neoplastic	FIBIN
0	0.950652242	0.268	0.046	0	Neoplastic	RASD1
0	0.947720361	0.573	0.366	0	Neoplastic	HIST1H4C
0	0.946859476	0.791	0.432	0	Neoplastic	ZNF428
0	0.945920906	0.485	0.062	0	Neoplastic	DPYSL3
0	0.944413986	0.718	0.522	0	Neoplastic	CCT6A
0	0.943242857	0.401	0.042	0	Neoplastic	NRXN1
0	0.938654408	0.45	0.268	0	Neoplastic	RCAN1
0	0.93722714	0.779	0.256	0	Neoplastic	MAP1B
0	0.936357535	0.929	0.829	0	Neoplastic	COX6C
0	0.929480819	0.294	0.111	0	Neoplastic	GEM
0	0.926346408	0.155	0.023	0	Neoplastic	AQP1
0	0.923314235	0.583	0.156	0	Neoplastic	RCN1
0	0.919648054	0.993	0.986	0	Neoplastic	GAPDH
0	0.910682412	0.522	0.101	0	Neoplastic	TRIM9
0	0.91013724	0.377	0.055	0	Neoplastic	GPC1
0	0.906959917	0.623	0.321	0	Neoplastic	RCN2
0	0.905326276	0.268	0.245	0	Neoplastic	SRD5A3
0	0.90449844	0.494	0.139	0	Neoplastic	DSEL
0	0.902837087	0.924	0.802	0	Neoplastic	COX6A1
0	0.899399971	0.304	0.028	0	Neoplastic	TMEM100
0	0.898063183	0.867	0.634	0	Neoplastic	BSG
0	0.894429488	0.199	0.042	0	Neoplastic	IGFBP3
0	0.893159258	0.584	0.202	0	Neoplastic	MSI2
0	0.892623592	0.314	0.031	0	Neoplastic	CHL1
0	0.892391341	0.391	0.042	0	Neoplastic	CCDC80
0	0.89220319	0.596	0.178	0	Neoplastic	TTYH1
0	0.888044361	0.426	0.059	0	Neoplastic	TMEM59L
0	0.88267038	0.494	0.083	0	Neoplastic	CDH2
0	0.882445344	0.843	0.607	0	Neoplastic	ERH
0	0.87967804	0.553	0.363	0	Neoplastic	SEM1
0	0.879306432	0.299	0.036	0	Neoplastic	CITED1
0	0.878748912	0.382	0.093	0	Neoplastic	FAM181B
0	0.875811484	0.879	0.679	0	Neoplastic	ANAPC11
0	0.871984253	0.313	0.152	0	Neoplastic	NGFRAP1
0	0.870123176	0.348	0.063	0	Neoplastic	OLFM2
0	0.869939412	0.505	0.101	0	Neoplastic	LSAMP
0	0.868245621	0.782	0.511	0	Neoplastic	TTC3
0	0.867841452	0.616	0.44	0	Neoplastic	DCTN2
0	0.866216026	0.362	0.203	0	Neoplastic	LPL
0	0.863917327	0.521	0.11	0	Neoplastic	KIF21A
0	0.860555515	0.409	0.061	0	Neoplastic	CALCRL
0	0.859896226	0.518	0.127	0	Neoplastic	ZEB1
0	0.858674685	0.387	0.033	0	Neoplastic	RFX4
0	0.855969734	0.896	0.653	0	Neoplastic	EID1
0	0.85311044	0.732	0.468	0	Neoplastic	PHB
0	0.85237252	0.906	0.756	0	Neoplastic	NDUFS5
0	0.845757242	0.707	0.439	0	Neoplastic	SNRPE
0	0.843189854	0.542	0.315	0	Neoplastic	H1F0
0	0.839380965	0.464	0.256	0	Neoplastic	POLR2B
0	0.834404914	0.75	0.49	0	Neoplastic	CBX3
0	0.833101553	0.374	0.034	0	Neoplastic	SRPX
0	0.833052792	0.8	0.718	0	Neoplastic	H2AFZ
0	0.830880635	0.382	0.065	0	Neoplastic	TRIB2
0	0.828846323	0.635	0.322	0	Neoplastic	PRCP
0	0.82772976	0.17	0.024	0	Neoplastic	POSTN
0	0.822342917	0.958	0.889	0	Neoplastic	HMGB1
0	0.822015755	0.188	0.068	0	Neoplastic	CENPF
0	0.820080379	0.62	0.228	0	Neoplastic	POLD2
0	0.81736905	0.539	0.297	0	Neoplastic	SF3B6
0	0.81536903	0.703	0.401	0	Neoplastic	C7orf50
0	0.812918979	0.375	0.055	0	Neoplastic	FADS2
0	0.812624913	0.829	0.598	0	Neoplastic	SRP9
0	0.81168662	0.629	0.241	0	Neoplastic	SLC25A4
0	0.810604446	0.755	0.537	0	Neoplastic	TCF4
0	0.81042503	0.457	0.076	0	Neoplastic	GOLM1
0	0.808172179	0.486	0.235	0	Neoplastic	FIP1L1
0	0.80792151	0.186	0.023	0	Neoplastic	TCIM
0	0.807558037	0.368	0.032	0	Neoplastic	RGMA
0	0.805521913	0.818	0.682	0	Neoplastic	TUBB
0	0.805380104	0.861	0.667	0	Neoplastic	PRDX5
0	0.804750906	0.97	0.943	0	Neoplastic	RPLP0
0	0.799207763	0.466	0.054	0	Neoplastic	FKBP10
0	0.798229968	0.815	0.538	0	Neoplastic	MLF2
0	0.797572224	0.735	0.472	0	Neoplastic	PRDX4
0	0.795999112	0.387	0.083	0	Neoplastic	PGM2L1
0	0.795535123	0.496	0.107	0	Neoplastic	PKIG
0	0.79522211	0.735	0.328	0	Neoplastic	CRYAB
0	0.795203209	0.934	0.825	0	Neoplastic	SUMO2
0	0.794446676	0.282	0.022	0	Neoplastic	CRISPLD1
0	0.793445876	0.544	0.242	0	Neoplastic	FAM3C
0	0.7930493	0.306	0.03	0	Neoplastic	TIMP4
0	0.791134511	0.844	0.532	0	Neoplastic	DSTN
0	0.787820882	0.212	0.038	0	Neoplastic	GAS1
0	0.784860456	0.489	0.075	0	Neoplastic	THY1
0	0.784143679	0.26	0.04	0	Neoplastic	SOCS2
0	0.783220654	0.351	0.143	0	Neoplastic	HES6
0	0.78304556	0.862	0.655	0	Neoplastic	TBCA
0	0.78205357	0.583	0.391	0	Neoplastic	ATP5PF
0	0.781293212	0.871	0.692	0	Neoplastic	GABARAPL2
0	0.779183795	0.887	0.721	0	Neoplastic	PKM
0	0.778265557	0.981	0.978	0	Neoplastic	RPL30
0	0.777466536	0.397	0.221	0	Neoplastic	KCNQ1OT1
0	0.777140524	0.774	0.548	0	Neoplastic	MDH2
0	0.775643524	0.89	0.674	0	Neoplastic	PPDPF
0	0.77193257	0.885	0.713	0	Neoplastic	SOD1
0	0.770896297	0.508	0.152	0	Neoplastic	PHGDH
0	0.769656248	0.534	0.092	0	Neoplastic	CRIP2
0	0.769298869	0.461	0.118	0	Neoplastic	LAPTM4B
0	0.767775186	0.709	0.421	0	Neoplastic	NDUFA5
0	0.767518013	0.348	0.13	0	Neoplastic	OLIG2
0	0.766172655	0.8	0.592	0	Neoplastic	NDUFC1
0	0.765860775	0.505	0.135	0	Neoplastic	MYO10
0	0.763856228	0.264	0.046	0	Neoplastic	TMEM158
0	0.762970668	0.637	0.389	0	Neoplastic	CD151
0	0.762452634	0.635	0.315	0	Neoplastic	MAGED2
0	0.760825435	0.248	0.033	0	Neoplastic	NKAIN4
0	0.760299321	0.408	0.081	0	Neoplastic	POU3F2
0	0.760148163	0.506	0.232	0	Neoplastic	RTL8C
0	0.759817824	0.241	0.076	0	Neoplastic	CAV1
0	0.758933595	0.217	0.035	0	Neoplastic	GJA1
0	0.752897116	0.985	0.955	0	Neoplastic	ACTG1
0	0.752422177	0.586	0.337	0	Neoplastic	AHCYL1
0	0.75163669	0.277	0.071	0	Neoplastic	METTL7B
0	0.750815713	0.627	0.439	0	Neoplastic	PTMS
0	0.749470124	0.479	0.157	0	Neoplastic	CDKN2C
0	0.746713125	0.345	0.038	0	Neoplastic	KLHDC8A
0	0.74542357	0.671	0.343	0	Neoplastic	RPAIN
0	0.745421071	0.546	0.198	0	Neoplastic	MAGEF1
0	0.745081048	0.356	0.046	0	Neoplastic	NRN1
0	0.744197199	0.298	0.029	0	Neoplastic	SLC4A4
0	0.74268604	0.802	0.437	0	Neoplastic	S100B
0	0.741871854	0.399	0.045	0	Neoplastic	LINC00511
0	0.740725209	0.337	0.046	0	Neoplastic	MATN2
0	0.738729902	0.348	0.097	0	Neoplastic	ALDOC
0	0.737844369	0.414	0.111	0	Neoplastic	DTX3
0	0.737238143	0.922	0.763	0	Neoplastic	YWHAE
0	0.737041194	0.355	0.044	0	Neoplastic	PDLIM3
0	0.736654761	0.596	0.251	0	Neoplastic	ABI2
0	0.734404786	0.213	0.069	0	Neoplastic	MGST1
0	0.734271136	0.59	0.305	0	Neoplastic	RHOBTB3
0	0.731792718	0.91	0.795	0	Neoplastic	SKP1
0	0.731236083	0.651	0.332	0	Neoplastic	ARL2BP
0	0.728347316	0.286	0.027	0	Neoplastic	SOX11
0	0.727562365	0.478	0.139	0	Neoplastic	SCG5
0	0.726798181	0.62	0.294	0	Neoplastic	MRPS26
0	0.719855543	0.356	0.056	0	Neoplastic	TIMP3
0	0.719702561	0.39	0.056	0	Neoplastic	DOK5
0	0.718247731	0.367	0.04	0	Neoplastic	DCLK2
0	0.717663769	0.591	0.313	0	Neoplastic	MRPS6
0	0.717594641	0.298	0.066	0	Neoplastic	C11orf96
0	0.717322095	0.314	0.029	0	Neoplastic	LRRN3
0	0.715522467	0.664	0.369	0	Neoplastic	COA4
0	0.715062557	0.225	0.025	0	Neoplastic	NCAN
0	0.713842068	0.896	0.761	0	Neoplastic	UQCRH
0	0.713681452	0.531	0.356	0	Neoplastic	ATP5F1B
0	0.7128413	0.583	0.256	0	Neoplastic	VGLL4
0	0.71280991	0.803	0.601	0	Neoplastic	ROMO1
0	0.712583598	0.497	0.121	0	Neoplastic	ENAH
0	0.70838893	0.216	0.022	0	Neoplastic	B4GALNT1
0	0.706974121	0.456	0.115	0	Neoplastic	RAB3IP
0	0.704934806	0.882	0.762	0	Neoplastic	HMGN2
0	0.703547415	0.746	0.46	0	Neoplastic	NHP2
0	0.703338601	0.43	0.056	0	Neoplastic	DBN1
0	0.702830402	0.86	0.702	0	Neoplastic	RAN
0	0.702622936	0.889	0.738	0	Neoplastic	PARK7
0	0.701159208	0.44	0.125	0	Neoplastic	NLRP1
0	0.700964419	0.321	0.075	0	Neoplastic	PPAT
0	0.700575733	0.854	0.435	0	Neoplastic	APP
0	0.699803182	0.567	0.236	0	Neoplastic	CREB5
0	0.699315387	0.155	0.013	0	Neoplastic	CD24
0	0.699264845	0.697	0.425	0	Neoplastic	RSF1
0	0.697522452	0.74	0.335	0	Neoplastic	MARCKSL1
0	0.697492245	0.79	0.545	0	Neoplastic	NDUFAB1
0	0.696308197	0.388	0.122	0	Neoplastic	TCEAL9
0	0.694286859	0.506	0.191	0	Neoplastic	PAFAH1B3
0	0.693084467	0.709	0.44	0	Neoplastic	LSM5
0	0.692977014	0.883	0.696	0	Neoplastic	HMGN1
0	0.690496397	0.451	0.144	0	Neoplastic	PHYHIPL
0	0.68992713	0.478	0.151	0	Neoplastic	ITGB8
0	0.687351855	0.562	0.386	0	Neoplastic	ATP5MF
0	0.686472954	0.84	0.77	0	Neoplastic	MT-ATP8
0	0.686382112	0.472	0.132	0	Neoplastic	JAM2
0	0.685474272	0.798	0.612	0	Neoplastic	RHEB
0	0.685444551	0.209	0.024	0	Neoplastic	SCG2
0	0.683635049	0.32	0.06	0	Neoplastic	GRIA2
0	0.683525535	0.705	0.447	0	Neoplastic	COPS6
0	0.683194811	0.761	0.461	0	Neoplastic	POLR2I
0	0.683140005	0.38	0.041	0	Neoplastic	FZD3
0	0.681520962	0.315	0.025	0	Neoplastic	SNTG1
0	0.680888725	0.68	0.446	0	Neoplastic	POLR2J
0	0.680306708	0.455	0.235	0	Neoplastic	ODC1
0	0.680186615	0.379	0.195	0	Neoplastic	HIST1H1C
0	0.679146235	0.312	0.128	0	Neoplastic	NOA1
0	0.678636498	0.644	0.625	0	Neoplastic	CD99
0	0.678205984	0.379	0.051	0	Neoplastic	DKK3
0	0.67791766	0.529	0.35	0	Neoplastic	LARP7
0	0.676685925	0.726	0.464	0	Neoplastic	CAMTA1
0	0.676154488	0.321	0.046	0	Neoplastic	ENHO
0	0.675418989	0.499	0.099	0	Neoplastic	CD320
0	0.675103113	0.852	0.72	0	Neoplastic	RPS27L
0	0.674680147	0.702	0.435	0	Neoplastic	DCTN3
0	0.674003373	0.26	0.022	0	Neoplastic	ASCL1
0	0.67318711	0.704	0.447	0	Neoplastic	STRAP
0	0.671762761	0.322	0.046	0	Neoplastic	MLC1
0	0.6714814	0.597	0.309	0	Neoplastic	MAP3K13
0	0.670352187	0.604	0.378	0	Neoplastic	TAF7
0	0.669487664	0.591	0.267	0	Neoplastic	CBX5
0	0.669077931	0.362	0.076	0	Neoplastic	AK4
0	0.666949233	0.928	0.827	0	Neoplastic	TPI1
0	0.666388031	0.73	0.519	0	Neoplastic	PSMC5
0	0.66559745	0.769	0.557	0	Neoplastic	TCEA1
0	0.664064975	0.745	0.496	0	Neoplastic	ERGIC3
0	0.663480349	0.352	0.109	0	Neoplastic	TRAF4
0	0.66304803	0.424	0.331	0	Neoplastic	PPP1R14B
0	0.662200998	0.575	0.409	0	Neoplastic	ATP5MC3
0	0.661556791	0.463	0.338	0	Neoplastic	PDPN
0	0.660843841	0.381	0.08	0	Neoplastic	CHPF
0	0.660537686	0.478	0.179	0	Neoplastic	TMEM14A
0	0.659858841	0.537	0.229	0	Neoplastic	SKA2
0	0.657242344	0.358	0.041	0	Neoplastic	NR2F1
0	0.656592436	0.824	0.583	0	Neoplastic	CUTA
0	0.65630096	0.956	0.891	0	Neoplastic	SRP14
0	0.654696463	0.687	0.419	0	Neoplastic	PDAP1
0	0.65448604	0.261	0.105	0	Neoplastic	ID1
0	0.654315849	0.413	0.044	0	Neoplastic	TSPAN6
0	0.654098472	0.485	0.156	0	Neoplastic	FYN
0	0.654098319	0.57	0.311	0	Neoplastic	RBBP7
0	0.651703548	0.727	0.48	0	Neoplastic	TIMM13
0	0.651643718	0.811	0.599	0	Neoplastic	MRPS21
0	0.651572268	0.459	0.266	0	Neoplastic	NME1
0	0.650236189	0.753	0.505	0	Neoplastic	NDUFA12
0	0.650081314	0.386	0.097	0	Neoplastic	TPST1
0	0.648939002	0.492	0.279	0	Neoplastic	STMP1
0	0.648930579	0.369	0.057	0	Neoplastic	DPP6
0	0.648744249	0.528	0.249	0	Neoplastic	PSIP1
0	0.647760322	0.584	0.25	0	Neoplastic	USP11
0	0.647232012	0.667	0.416	0	Neoplastic	ILF2
0	0.647092676	0.787	0.589	0	Neoplastic	PHPT1
0	0.645786284	0.456	0.153	0	Neoplastic	TMEM106C
0	0.645542545	0.608	0.349	0	Neoplastic	CALU
0	0.644880618	0.7	0.465	0	Neoplastic	BUD31
0	0.643278889	0.576	0.303	0	Neoplastic	NME4
0	0.642626283	0.377	0.069	0	Neoplastic	NREP
0	0.642615185	0.261	0.08	0	Neoplastic	HILPDA
0	0.640662572	0.356	0.038	0	Neoplastic	PRRX1
0	0.640547263	0.338	0.13	0	Neoplastic	TSFM
0	0.640448763	0.937	0.856	0	Neoplastic	TOMM7
0	0.63890155	0.377	0.08	0	Neoplastic	TNIK
0	0.63866518	0.234	0.072	0	Neoplastic	METTL1
0	0.636417753	0.349	0.191	0	Neoplastic	RTN1
0	0.635988045	0.697	0.443	0	Neoplastic	CLNS1A
0	0.635741579	0.685	0.224	0	Neoplastic	DDR1
0	0.634022142	0.423	0.078	0	Neoplastic	PBX1
0	0.633431608	0.436	0.1	0	Neoplastic	ZNF667-AS1
0	0.632891068	0.233	0.051	0	Neoplastic	LINC01158
0	0.632860319	0.324	0.059	0	Neoplastic	GPR37L1
0	0.632418435	0.567	0.263	0	Neoplastic	RHBDD2
0	0.632304049	0.742	0.473	0	Neoplastic	TCEAL4
0	0.631865412	0.544	0.153	0	Neoplastic	FAM229B
0	0.630914745	0.801	0.591	0	Neoplastic	BANF1
0	0.630337652	0.364	0.048	0	Neoplastic	RND2
0	0.628964122	0.468	0.115	0	Neoplastic	CLIP3
0	0.628884171	0.299	0.033	0	Neoplastic	TMEM132A
0	0.626706679	0.447	0.12	0	Neoplastic	PCDH17
0	0.625832674	0.576	0.281	0	Neoplastic	HDDC2
0	0.624723023	0.433	0.113	0	Neoplastic	TCTN1
0	0.62398587	0.876	0.743	0	Neoplastic	UQCRQ
0	0.623455019	0.799	0.613	0	Neoplastic	NDUFS6
0	0.623224229	0.82	0.619	0	Neoplastic	LAMTOR5
0	0.621023619	0.759	0.572	0	Neoplastic	ARF4
0	0.619842681	0.417	0.071	0	Neoplastic	GSTA4
0	0.619380756	0.321	0.053	0	Neoplastic	SPOCK2
0	0.619340841	0.296	0.074	0	Neoplastic	TRIM47
0	0.618494683	0.261	0.033	0	Neoplastic	KCNQ2
0	0.617405262	0.605	0.446	0	Neoplastic	GATM
0	0.616213922	0.519	0.251	0	Neoplastic	ZNF22
0	0.615227954	0.689	0.47	0	Neoplastic	HNRNPR
0	0.614196446	0.376	0.063	0	Neoplastic	RIC3
0	0.61369738	0.207	0.047	0	Neoplastic	AZGP1
0	0.613109832	0.471	0.143	0	Neoplastic	NT5C3B
0	0.611720107	0.592	0.377	0	Neoplastic	PRMT1
0	0.611301204	0.687	0.225	0	Neoplastic	SCD5
0	0.610372005	0.693	0.453	0	Neoplastic	PDCD5
0	0.610130141	0.56	0.348	0	Neoplastic	NME2
0	0.609688499	0.483	0.149	0	Neoplastic	MORN2
0	0.608810188	0.455	0.161	0	Neoplastic	11-Sep
0	0.607253305	0.667	0.555	0	Neoplastic	KRT10
0	0.6059146	0.401	0.117	0	Neoplastic	NPDC1
0	0.605167164	0.771	0.57	0	Neoplastic	NDUFS8
0	0.604169873	0.569	0.26	0	Neoplastic	COPS8
0	0.60410866	0.813	0.64	0	Neoplastic	SNRPD2
0	0.603929398	0.588	0.44	0	Neoplastic	UQCR11
0	0.603530621	0.699	0.467	0	Neoplastic	SNRPD1
0	0.603260012	0.469	0.15	0	Neoplastic	SPAG16
0	0.602607458	0.588	0.376	0	Neoplastic	AES
0	0.602273243	0.564	0.29	0	Neoplastic	NCBP2
0	0.601448069	0.34	0.072	0	Neoplastic	PODXL2
0	0.600761147	0.24	0.018	0	Neoplastic	CHST9
0	0.600032272	0.495	0.249	0	Neoplastic	PHF14
0	0.598943914	0.357	0.051	0	Neoplastic	CRNDE
0	0.598355436	0.55	0.237	0	Neoplastic	TMEM9
0	0.597772715	0.221	0.027	0	Neoplastic	MAOB
0	0.597680801	0.502	0.265	0	Neoplastic	9-Sep
0	0.597527609	0.483	0.206	0	Neoplastic	EPN2
0	0.59752685	0.597	0.453	0	Neoplastic	ELOB
0	0.596683031	0.345	0.031	0	Neoplastic	PNMA2
0	0.593847238	0.293	0.051	0	Neoplastic	LHFPL6
0	0.592342515	0.846	0.703	0	Neoplastic	NDUFB11
0	0.591381016	0.711	0.498	0	Neoplastic	ARF5
0	0.589862907	0.591	0.304	0	Neoplastic	MRPL36
0	0.589397038	0.276	0.046	0	Neoplastic	TM4SF1
0	0.588876715	0.432	0.199	0	Neoplastic	ACTN1
0	0.58884492	0.533	0.243	0	Neoplastic	CCDC167
0	0.588372784	0.578	0.36	0	Neoplastic	ARL4A
0	0.587949078	0.877	0.687	0	Neoplastic	7-Sep
0	0.587742064	0.831	0.651	0	Neoplastic	NDUFB7
0	0.587694884	0.338	0.058	0	Neoplastic	CDC42EP4
0	0.587052609	0.781	0.584	0	Neoplastic	TUFM
0	0.586751486	0.354	0.057	0	Neoplastic	SYNE2
0	0.586310405	0.506	0.228	0	Neoplastic	ECI2
0	0.586288507	0.502	0.23	0	Neoplastic	PDLIM5
0	0.586060728	0.297	0.027	0	Neoplastic	MMP16
0	0.584374394	0.462	0.311	0	Neoplastic	JPT1
0	0.583798771	0.338	0.051	0	Neoplastic	STMN3
0	0.583387702	0.723	0.491	0	Neoplastic	TIMM8B
0	0.582680676	0.39	0.183	0	Neoplastic	MLF1
0	0.582410072	0.366	0.129	0	Neoplastic	ADGRG1
0	0.582222589	0.651	0.42	0	Neoplastic	DCXR
0	0.581204252	0.418	0.093	0	Neoplastic	C16orf45
0	0.581165218	0.535	0.305	0	Neoplastic	RHOC
0	0.580773721	0.268	0.028	0	Neoplastic	LHFPL3
0	0.580089531	0.398	0.26	0	Neoplastic	EXOC1
0	0.577996414	0.591	0.308	0	Neoplastic	MRPL4
0	0.57747125	0.548	0.267	0	Neoplastic	MALSU1
0	0.577189801	0.942	0.874	0	Neoplastic	TMA7
0	0.57604884	0.363	0.101	0	Neoplastic	PSPH
0	0.575715552	0.595	0.421	0	Neoplastic	TCF12
0	0.575692861	0.374	0.067	0	Neoplastic	GNG12
0	0.574298212	0.691	0.462	0	Neoplastic	MFF
0	0.574293018	0.315	0.05	0	Neoplastic	WEE1
0	0.57419076	0.688	0.444	0	Neoplastic	POLR2K
0	0.573595352	0.615	0.327	0	Neoplastic	VBP1
0	0.57314346	0.589	0.337	0	Neoplastic	SPTSSA
0	0.572820309	0.381	0.12	0	Neoplastic	KHDRBS3
0	0.572714463	0.4	0.146	0	Neoplastic	MEST
0	0.57260324	0.402	0.144	0	Neoplastic	CETN2
0	0.571388804	0.515	0.238	0	Neoplastic	SPTAN1
0	0.569670121	0.761	0.54	0	Neoplastic	MRPL51
0	0.567469793	0.576	0.314	0	Neoplastic	ADH5
0	0.567363765	0.213	0.033	0	Neoplastic	ATP1A2
0	0.567318895	0.574	0.251	0	Neoplastic	WRB
0	0.566762238	0.339	0.114	0	Neoplastic	USP46
0	0.566634329	0.761	0.58	0	Neoplastic	SSBP1
0	0.566543489	0.904	0.809	0	Neoplastic	COX8A
0	0.566333938	0.326	0.133	0	Neoplastic	MCM7
0	0.565272183	0.322	0.089	0	Neoplastic	JAG1
0	0.564897634	0.54	0.277	0	Neoplastic	AP1S1
0	0.564706442	0.44	0.128	0	Neoplastic	IFT57
0	0.563892443	0.327	0.039	0	Neoplastic	SORBS1
0	0.562589976	0.721	0.525	0	Neoplastic	PYURF
0	0.562444043	0.261	0.026	0	Neoplastic	CNTN1
0	0.562233803	0.649	0.422	0	Neoplastic	MEA1
0	0.562189632	0.316	0.037	0	Neoplastic	ARHGEF26
0	0.561016378	0.264	0.041	0	Neoplastic	FJX1
0	0.560190325	0.456	0.173	0	Neoplastic	TCEA2
0	0.560162467	0.307	0.122	0	Neoplastic	AASDH
0	0.558411455	0.683	0.537	0	Neoplastic	PPP1CB
0	0.558405735	0.502	0.219	0	Neoplastic	IP6K2
0	0.558133583	0.639	0.407	0	Neoplastic	PPP2R1A
0	0.557857341	0.435	0.205	0	Neoplastic	OLIG1
0	0.556728663	0.269	0.124	0	Neoplastic	PTTG1
0	0.556230633	0.598	0.328	0	Neoplastic	DPM3
0	0.555379358	0.336	0.054	0	Neoplastic	GRIA3
0	0.554881232	0.264	0.032	0	Neoplastic	FAM84A
0	0.55453189	0.671	0.472	0	Neoplastic	LUC7L3
0	0.554273287	0.31	0.153	0	Neoplastic	CLOCK
0	0.554244133	0.666	0.407	0	Neoplastic	EMC4
0	0.554189955	0.812	0.631	0	Neoplastic	NDUFB10
0	0.553330481	0.576	0.34	0	Neoplastic	SARS
0	0.553319092	0.621	0.376	0	Neoplastic	TMED4
0	0.553204987	0.471	0.233	0	Neoplastic	GARS
0	0.553093899	0.375	0.191	0	Neoplastic	PSRC1
0	0.55304867	0.585	0.394	0	Neoplastic	LAGE3
0	0.5526274	0.328	0.172	0	Neoplastic	XPOT
0	0.552392003	0.641	0.386	0	Neoplastic	RBBP4
0	0.552370638	0.253	0.066	0	Neoplastic	PEG10
0	0.551554941	0.932	0.881	0	Neoplastic	EEF2
0	0.551491994	0.683	0.471	0	Neoplastic	RNPS1
0	0.551427564	0.706	0.514	0	Neoplastic	CCT3
0	0.551107937	0.95	0.917	0	Neoplastic	RPS5
0	0.549945003	0.476	0.183	0	Neoplastic	TPM1
0	0.548712852	0.276	0.025	0	Neoplastic	PCDHGC3
0	0.548663122	0.406	0.145	0	Neoplastic	THRA
0	0.548629394	0.848	0.701	0	Neoplastic	NCL
0	0.54812461	0.142	0.015	0	Neoplastic	AC022294.1
0	0.547519148	0.315	0.058	0	Neoplastic	WWTR1
0	0.547515383	0.416	0.107	0	Neoplastic	FERMT2
0	0.547205239	0.667	0.408	0	Neoplastic	LSM2
0	0.546540883	0.304	0.07	0	Neoplastic	SEMA5A
0	0.546366899	0.653	0.422	0	Neoplastic	NONO
0	0.545947921	0.33	0.075	0	Neoplastic	RNF157
0	0.545645472	0.598	0.18	0	Neoplastic	NFIX
0	0.545532056	0.531	0.222	0	Neoplastic	PLEKHB1
0	0.54553006	0.384	0.09	0	Neoplastic	MYEF2
0	0.544800939	0.358	0.073	0	Neoplastic	EFEMP2
0	0.544708168	0.576	0.336	0	Neoplastic	RAB13
0	0.544321843	0.643	0.393	0	Neoplastic	COA3
0	0.54155304	0.727	0.528	0	Neoplastic	TIMP1
0	0.54151855	0.724	0.521	0	Neoplastic	LSM3
0	0.540908121	0.644	0.398	0	Neoplastic	MEAF6
0	0.540346159	0.349	0.073	0	Neoplastic	ZNF462
0	0.538514989	0.667	0.421	0	Neoplastic	COX20
0	0.538114169	0.418	0.197	0	Neoplastic	SMIM37
0	0.537003004	0.291	0.029	0	Neoplastic	PYCR1
0	0.536284568	0.847	0.713	0	Neoplastic	CNBP
0	0.536272925	0.591	0.31	0	Neoplastic	BAD
0	0.536250163	0.275	0.027	0	Neoplastic	C21orf62
0	0.535351497	0.216	0.036	0	Neoplastic	EEF1A2
0	0.534446819	0.43	0.24	0	Neoplastic	DDX1
0	0.534422646	0.758	0.623	0	Neoplastic	NDFIP1
0	0.53398367	0.549	0.295	0	Neoplastic	NDRG2
0	0.532158327	0.142	0.026	0	Neoplastic	HSPB8
0	0.531920136	0.906	0.802	0	Neoplastic	NDUFB2
0	0.531858508	0.591	0.355	0	Neoplastic	STOML2
0	0.531737281	0.382	0.101	0	Neoplastic	TMEM161B-AS1
0	0.531351896	0.912	0.809	0	Neoplastic	HINT1
0	0.530958897	0.888	0.784	0	Neoplastic	COX7A2
0	0.530537064	0.514	0.148	0	Neoplastic	MAPT
0	0.529832902	0.815	0.647	0	Neoplastic	DYNLRB1
0	0.529681814	0.289	0.139	0	Neoplastic	NBAS
0	0.529530528	0.641	0.397	0	Neoplastic	NDUFS3
0	0.52952412	0.74	0.576	0	Neoplastic	PRDX6
0	0.52907963	0.712	0.477	0	Neoplastic	NDUFB6
0	0.528734901	0.207	0.037	0	Neoplastic	PRSS23
0	0.528488939	0.357	0.06	0	Neoplastic	CCDC28B
0	0.527404201	0.805	0.724	0	Neoplastic	ZFAS1
0	0.527192548	0.566	0.33	0	Neoplastic	CHID1
0	0.527056378	0.353	0.085	0	Neoplastic	KIF9
0	0.526362093	0.675	0.454	0	Neoplastic	POLR2F
0	0.524866028	0.873	0.754	0	Neoplastic	ENO1
0	0.522871186	0.441	0.241	0	Neoplastic	SDC3
0	0.522357647	0.648	0.405	0	Neoplastic	ASNA1
0	0.52122071	0.347	0.046	0	Neoplastic	C1orf21
0	0.520466392	0.412	0.218	0	Neoplastic	REV3L
0	0.520299235	0.306	0.039	0	Neoplastic	RAC3
0	0.519789963	0.227	0.022	0	Neoplastic	LUZP2
0	0.519683752	0.293	0.027	0	Neoplastic	CRMP1
0	0.518899535	0.304	0.035	0	Neoplastic	NLGN4X
0	0.518689635	0.491	0.296	0	Neoplastic	MRPL57
0	0.518155626	0.951	0.906	0	Neoplastic	RPSA
0	0.517497485	0.334	0.101	0	Neoplastic	LRIG1
0	0.517336736	0.759	0.559	0	Neoplastic	SUMO1
0	0.517285132	0.537	0.395	0	Neoplastic	ACSL3
0	0.517076341	0.299	0.068	0	Neoplastic	NAV2
0	0.515626048	0.248	0.042	0	Neoplastic	MIR99AHG
0	0.51562104	0.913	0.835	0	Neoplastic	UBL5
0	0.515207928	0.828	0.661	0	Neoplastic	SPCS2
0	0.514824673	0.914	0.831	0	Neoplastic	CIRBP
0	0.514736462	0.337	0.085	0	Neoplastic	GGH
0	0.514657861	0.567	0.33	0	Neoplastic	IMPDH2
0	0.513902129	0.501	0.235	0	Neoplastic	SSRP1
0	0.511638962	0.586	0.34	0	Neoplastic	TADA3
0	0.511500944	0.276	0.036	0	Neoplastic	RNF180
0	0.511070751	0.52	0.305	0	Neoplastic	NIFK
0	0.510399573	0.924	0.33	0	Neoplastic	GPM6B
0	0.510296486	0.439	0.192	0	Neoplastic	DTYMK
0	0.509475481	0.83	0.705	0	Neoplastic	MIF
0	0.509073492	0.352	0.107	0	Neoplastic	HMGB3
0	0.508293427	0.659	0.475	0	Neoplastic	DUT
0	0.5082322	0.705	0.481	0	Neoplastic	PSMB5
0	0.507877688	0.479	0.232	0	Neoplastic	CISD1
0	0.507774985	0.514	0.258	0	Neoplastic	THYN1
0	0.507728178	0.58	0.328	0	Neoplastic	DNAJC19
0	0.507604015	0.505	0.191	0	Neoplastic	FLNA
0	0.50624332	0.429	0.222	0	Neoplastic	GCSH
0	0.506198245	0.626	0.427	0	Neoplastic	BPTF
0	0.506136678	0.286	0.054	0	Neoplastic	PPIC
0	0.50591722	0.324	0.115	0	Neoplastic	MRPS24
0	0.505146598	0.811	0.664	0	Neoplastic	C19orf53
0	0.504862666	0.656	0.408	0	Neoplastic	CCDC124
0	0.50399394	0.151	0.021	0	Neoplastic	PTX3
0	0.503983557	0.564	0.317	0	Neoplastic	MPLKIP
0	0.503889469	0.543	0.36	0	Neoplastic	GOLIM4
0	0.503538965	0.309	0.071	0	Neoplastic	FGFR1
0	0.503305949	0.338	0.072	0	Neoplastic	TEAD1
0	0.502811384	0.311	0.066	0	Neoplastic	TPM2
0	0.502266218	0.867	0.703	0	Neoplastic	HSBP1
0	0.502032439	0.435	0.141	0	Neoplastic	C11orf49
0	0.501644044	0.309	0.059	0	Neoplastic	PLOD2
0	0.501315632	0.651	0.414	0	Neoplastic	YIPF3
0	0.500673707	0.436	0.154	0	Neoplastic	ENO2
0	0.500278085	0.764	0.603	0	Neoplastic	EIF5A
0	0.500199257	0.596	0.322	0	Neoplastic	DYNC1LI2
0	0.500078083	0.916	0.729	0	Neoplastic	PEBP1
0	0.499976826	0.693	0.498	0	Neoplastic	SSB
0	0.499810657	0.62	0.529	0	Neoplastic	IFI27L2
0	0.499777232	0.779	0.622	0	Neoplastic	SNRPG
0	0.499534164	0.986	0.975	0	Neoplastic	H3F3B
0	0.499111638	0.586	0.328	0	Neoplastic	GLO1
0	0.498791287	0.58	0.332	0	Neoplastic	HSD17B10
0	0.498697971	0.847	0.599	0	Neoplastic	YWHAQ
0	0.497996905	0.718	0.502	0	Neoplastic	SF3B2
0	0.497743105	0.552	0.323	0	Neoplastic	SMARCB1
0	0.497277665	0.607	0.38	0	Neoplastic	MRPS7
0	0.497240259	0.919	0.851	0	Neoplastic	HNRNPA1
0	0.496639307	0.786	0.621	0	Neoplastic	PSMB6
0	0.496094312	0.7	0.493	0	Neoplastic	GTF3C6
0	0.495401992	0.493	0.254	0	Neoplastic	MAD2L2
0	0.49528303	0.13	0.013	0	Neoplastic	CXCL14
0	0.495039372	0.583	0.302	0	Neoplastic	CLIC4
0	0.494357895	0.72	0.552	0	Neoplastic	SLC3A2
0	0.492966973	0.293	0.032	0	Neoplastic	DDAH1
0	0.49249405	0.819	0.666	0	Neoplastic	NDUFB4
0	0.49200614	0.479	0.148	0	Neoplastic	CADM2
0	0.491833828	0.794	0.622	0	Neoplastic	AP2M1
0	0.491570778	0.217	0.059	0	Neoplastic	MAD2L1
0	0.491174147	0.308	0.056	0	Neoplastic	TMEM54
0	0.490676411	0.734	0.543	0	Neoplastic	DYNLT1
0	0.490419418	0.583	0.354	0	Neoplastic	UBE2V2
0	0.490323452	0.591	0.33	0	Neoplastic	TROVE2
0	0.490300407	0.814	0.616	0	Neoplastic	TXN
0	0.490199148	0.145	0.015	0	Neoplastic	KIAA1211
0	0.489812476	0.42	0.162	0	Neoplastic	NAE1
0	0.489612549	0.466	0.249	0	Neoplastic	VAT1
0	0.489295401	0.467	0.192	0	Neoplastic	WASL
0	0.489043213	0.65	0.482	0	Neoplastic	LSM4
0	0.488986319	0.259	0.053	0	Neoplastic	PLAT
0	0.488263814	0.347	0.057	0	Neoplastic	NLGN1
0	0.487852803	0.857	0.731	0	Neoplastic	TMEM258
0	0.487604996	0.426	0.164	0	Neoplastic	GSTM3
0	0.487585759	0.355	0.099	0	Neoplastic	EFHC1
0	0.487540382	0.69	0.494	0	Neoplastic	TMCO1
0	0.48710607	0.299	0.034	0	Neoplastic	DNALI1
0	0.486867432	0.748	0.61	0	Neoplastic	HMGN3
0	0.48651006	0.844	0.696	0	Neoplastic	SPCS1
0	0.486362842	0.345	0.048	0	Neoplastic	COL6A1
0	0.485792488	0.254	0.047	0	Neoplastic	GLIS3
0	0.48549639	0.322	0.07	0	Neoplastic	MEIS2
0	0.484604915	0.731	0.51	0	Neoplastic	GTF2A2
0	0.484537299	0.663	0.472	0	Neoplastic	HNRNPH3
0	0.484509995	0.252	0.02	0	Neoplastic	SOX15
0	0.484469132	0.155	0.019	0	Neoplastic	DLL3
0	0.484111978	0.251	0.034	0	Neoplastic	NT5E
0	0.483144788	0.228	0.016	0	Neoplastic	FAT3
0	0.482905616	0.452	0.158	0	Neoplastic	PSAT1
0	0.482695361	0.125	0.011	0	Neoplastic	NSG1
0	0.482682144	0.189	0.025	0	Neoplastic	C1S
0	0.482610947	0.296	0.034	0	Neoplastic	MYH10
0	0.482551642	0.956	0.945	0	Neoplastic	RPL35A
0	0.48234439	0.868	0.769	0	Neoplastic	SEC61B
0	0.481923719	0.371	0.115	0	Neoplastic	ST5
0	0.481881513	0.74	0.613	0	Neoplastic	PNISR
0	0.48146229	0.985	0.981	0	Neoplastic	RPS15
0	0.481432011	0.495	0.225	0	Neoplastic	ERI3
0	0.480435437	0.32	0.073	0	Neoplastic	NPAS3
0	0.479952056	0.415	0.221	0	Neoplastic	SHMT2
0	0.479414024	0.577	0.389	0	Neoplastic	METTL9
0	0.47940043	0.25	0.03	0	Neoplastic	CDO1
0	0.479350898	0.392	0.148	0	Neoplastic	SQLE
0	0.478923682	0.434	0.191	0	Neoplastic	DCAF13
0	0.478811359	0.41	0.108	0	Neoplastic	NCKAP1
0	0.478283523	0.912	0.806	0	Neoplastic	GSTP1
0	0.478019936	0.313	0.338	0	Neoplastic	ATP5D
0	0.477950079	0.249	0.032	0	Neoplastic	TUSC3
0	0.47791019	0.123	0.014	0	Neoplastic	GNG3
0	0.477731513	0.541	0.324	0	Neoplastic	TOMM5
0	0.477400606	0.919	0.804	0	Neoplastic	DYNLL1
0	0.477171953	0.648	0.504	0	Neoplastic	MZT2B
0	0.477110839	0.742	0.589	0	Neoplastic	PSMD8
0	0.476949832	0.489	0.267	0	Neoplastic	GGCT
0	0.476889533	0.258	0.044	0	Neoplastic	PLPP3
0	0.476347927	0.786	0.633	0	Neoplastic	CYCS
0	0.476306577	0.531	0.325	0	Neoplastic	HINT2
0	0.475756652	0.227	0.021	0	Neoplastic	GNG4
0	0.475573411	0.346	0.088	0	Neoplastic	FAM171B
0	0.474869214	0.711	0.555	0	Neoplastic	EGR1
0	0.474713218	0.747	0.547	0	Neoplastic	PDCD6
0	0.474411979	0.468	0.213	0	Neoplastic	NCBP2-AS2
0	0.474157609	0.537	0.298	0	Neoplastic	ANAPC13
0	0.474060493	0.409	0.151	0	Neoplastic	PGM1
0	0.473912656	0.597	0.38	0	Neoplastic	YIF1A
0	0.473881227	0.291	0.063	0	Neoplastic	LRRC4C
0	0.473855736	0.805	0.684	0	Neoplastic	POLR2L
0	0.473476615	0.327	0.063	0	Neoplastic	PFKM
0	0.47317566	0.289	0.093	0	Neoplastic	SDHAF3
0	0.473096708	0.352	0.07	0	Neoplastic	SV2A
0	0.472980345	0.319	0.144	0	Neoplastic	EXOSC9
0	0.472694758	0.252	0.023	0	Neoplastic	CTXN1
0	0.472691979	0.695	0.517	0	Neoplastic	RSL24D1
0	0.47239918	0.483	0.239	0	Neoplastic	POLR2H
0	0.47212614	0.726	0.543	0	Neoplastic	SAT2
0	0.471412041	0.339	0.139	0	Neoplastic	HMGCS1
0	0.47132248	0.769	0.598	0	Neoplastic	SCAND1
0	0.471316161	0.349	0.122	0	Neoplastic	CDC25B
0	0.470993596	0.229	0.018	0	Neoplastic	DLGAP1
0	0.47067556	0.194	0.037	0	Neoplastic	AL078639.1
0	0.470202433	0.278	0.09	0	Neoplastic	9-Mar
0	0.470119908	0.579	0.366	0	Neoplastic	UBE2E3
0	0.469467763	0.192	0.013	0	Neoplastic	AC090692.1
0	0.469398964	0.163	0.015	0	Neoplastic	CNR1
0	0.468917664	0.389	0.162	0	Neoplastic	PCMTD2
0	0.468599468	0.471	0.219	0	Neoplastic	POP7
0	0.468585843	0.573	0.374	0	Neoplastic	UBE2E1
0	0.468203464	0.342	0.117	0	Neoplastic	MFGE8
0	0.468180972	0.369	0.145	0	Neoplastic	ALDH7A1
0	0.468020058	0.585	0.214	0	Neoplastic	SPTBN1
0	0.467770315	0.479	0.233	0	Neoplastic	MRPL42
0	0.467748928	0.511	0.288	0	Neoplastic	FAM213A
0	0.466977604	0.348	0.127	0	Neoplastic	TRIM24
0	0.466853319	0.209	0.02	0	Neoplastic	FGF12
0	0.466782876	0.358	0.121	0	Neoplastic	PALLD
0	0.466658938	0.603	0.395	0	Neoplastic	PSMD2
0	0.466655492	0.162	0.023	0	Neoplastic	3-Sep
0	0.46649604	0.526	0.302	0	Neoplastic	FDPS
0	0.466478206	0.686	0.495	0	Neoplastic	SNRPF
0	0.465463496	0.522	0.325	0	Neoplastic	HDAC2
0	0.464120362	0.471	0.244	0	Neoplastic	NUCB2
0	0.46321213	0.282	0.043	0	Neoplastic	CHN1
0	0.462391819	0.513	0.283	0	Neoplastic	MRPL13
0	0.462343698	0.598	0.433	0	Neoplastic	CCT5
0	0.462168333	0.225	0.032	0	Neoplastic	HAP1
0	0.461919051	0.624	0.195	0	Neoplastic	NCAM1
0	0.461797285	0.655	0.449	0	Neoplastic	PNKD
0	0.460796899	0.565	0.377	0	Neoplastic	GPI
0	0.459996244	0.339	0.103	0	Neoplastic	KANK1
0	0.459979046	0.241	0.021	0	Neoplastic	LRRN1
0	0.459857031	0.623	0.394	0	Neoplastic	EMC6
0	0.459276634	0.555	0.327	0	Neoplastic	METTL5
0	0.459230633	0.628	0.421	0	Neoplastic	POLR2G
0	0.459186347	0.198	0.022	0	Neoplastic	DCLK1
0	0.458968217	0.55	0.375	0	Neoplastic	TCEAL3
0	0.458738879	0.453	0.165	0	Neoplastic	SHISA4
0	0.458406487	0.475	0.236	0	Neoplastic	SLC39A6
0	0.458186413	0.676	0.492	0	Neoplastic	EIF3I
0	0.458002013	0.431	0.159	0	Neoplastic	MANBAL
0	0.457973215	0.558	0.384	0	Neoplastic	PRKDC
0	0.457519884	0.547	0.32	0	Neoplastic	BTG3
0	0.457299796	0.451	0.19	0	Neoplastic	FBXO21
0	0.457108871	0.224	0.069	0	Neoplastic	HEPN1
0	0.456791335	0.455	0.266	0	Neoplastic	METTL26
0	0.456062693	0.46	0.209	0	Neoplastic	BNIP3
0	0.455793689	0.355	0.098	0	Neoplastic	DAG1
0	0.455734361	0.69	0.505	0	Neoplastic	NDUFA6
0	0.455711521	0.431	0.272	0	Neoplastic	ATP5F1A
0	0.455411165	0.231	0.031	0	Neoplastic	C1R
0	0.455085543	0.681	0.532	0	Neoplastic	GADD45GIP1
0	0.454104644	0.505	0.3	0	Neoplastic	ESF1
0	0.453993759	0.891	0.794	0	Neoplastic	HNRNPK
0	0.453533955	0.592	0.381	0	Neoplastic	DNPH1
0	0.452697762	0.328	0.156	0	Neoplastic	RTL8A
0	0.451835251	0.303	0.045	0	Neoplastic	TGFB1I1
0	0.451629239	0.656	0.427	0	Neoplastic	PUF60
0	0.451560968	0.654	0.482	0	Neoplastic	SNRPB2
0	0.451456319	0.195	0.015	0	Neoplastic	HAS2
0	0.451337635	0.962	0.938	0	Neoplastic	PPIA
0	0.451037865	0.746	0.56	0	Neoplastic	ZNHIT1
0	0.451017701	0.517	0.343	0	Neoplastic	EEA1
0	0.450463221	0.491	0.282	0	Neoplastic	TMEM50B
0	0.450372769	0.165	0.017	0	Neoplastic	FERMT1
0	0.449364186	0.183	0.019	0	Neoplastic	KCNF1
0	0.448896688	0.236	0.105	0	Neoplastic	COL9A3
0	0.448810039	0.185	0.013	0	Neoplastic	SCN1A
0	0.448739439	0.358	0.177	0	Neoplastic	SPRY1
0	0.448342878	0.74	0.553	0	Neoplastic	EIF1B
0	0.448242796	0.497	0.326	0	Neoplastic	ATP5IF1
0	0.44813404	0.252	0.038	0	Neoplastic	TCEAL2
0	0.448010278	0.54	0.289	0	Neoplastic	TMEM106B
0	0.447983895	0.59	0.465	0	Neoplastic	C1QBP
0	0.447772614	0.465	0.251	0	Neoplastic	CHCHD3
0	0.447736021	0.542	0.313	0	Neoplastic	CPNE3
0	0.447533288	0.655	0.47	0	Neoplastic	NUDC
0	0.447103854	0.993	0.991	0	Neoplastic	RPL41
0	0.446140203	0.454	0.308	0	Neoplastic	ABHD2
0	0.446137585	0.4	0.223	0	Neoplastic	NUDT4
0	0.445718607	0.703	0.423	0	Neoplastic	GDI1
0	0.4454418	0.664	0.459	0	Neoplastic	NDUFV1
0	0.444748979	0.377	0.115	0	Neoplastic	PRAF2
0	0.444529506	0.2	0.021	0	Neoplastic	TMSB15A
0	0.444485809	0.273	0.039	0	Neoplastic	NDRG4
0	0.444298565	0.553	0.325	0	Neoplastic	NELFE
0	0.444091786	0.729	0.565	0	Neoplastic	ATRAID
0	0.443566471	0.401	0.203	0	Neoplastic	NAXE
0	0.443007881	0.261	0.061	0	Neoplastic	LBH
0	0.442586046	0.906	0.842	0	Neoplastic	PPIB
0	0.44215036	0.476	0.258	0	Neoplastic	ARL3
0	0.441972242	0.469	0.239	0	Neoplastic	CBX1
0	0.441779187	0.712	0.509	0	Neoplastic	MORF4L2
0	0.441031336	0.269	0.042	0	Neoplastic	MTSS1L
0	0.440793296	0.245	0.032	0	Neoplastic	LRP1B
0	0.439736319	0.784	0.64	0	Neoplastic	SSR2
0	0.439484529	0.4	0.147	0	Neoplastic	NNT-AS1
0	0.439447229	0.185	0.023	0	Neoplastic	RP11-849I19.1
0	0.438765005	0.481	0.271	0	Neoplastic	APC
0	0.438725148	0.293	0.045	0	Neoplastic	SMAD1
0	0.438116721	0.685	0.487	0	Neoplastic	MRPL33
0	0.438081131	0.246	0.044	0	Neoplastic	OPHN1
0	0.43781453	0.405	0.256	0	Neoplastic	STK17A
0	0.437748877	0.491	0.263	0	Neoplastic	UPF3A
0	0.437703053	0.271	0.095	0	Neoplastic	GLCCI1
0	0.436862438	0.127	0.021	0	Neoplastic	SYT1
0	0.436331376	0.291	0.083	0	Neoplastic	PTPRS
0	0.435859638	0.297	0.084	0	Neoplastic	CDCA7L
0	0.43519672	0.746	0.602	0	Neoplastic	PDIA6
0	0.434847725	0.58	0.405	0	Neoplastic	PDIA4
0	0.434663935	0.645	0.432	0	Neoplastic	PIN1
0	0.434662045	0.685	0.52	0	Neoplastic	PHB2
0	0.434568515	0.319	0.141	0	Neoplastic	EDNRB
0	0.43304142	0.47	0.275	0	Neoplastic	G6PC3
0	0.432966737	0.576	0.349	0	Neoplastic	STARD3NL
0	0.432418543	0.495	0.268	0	Neoplastic	PFDN4
0	0.432347527	0.564	0.336	0	Neoplastic	CLPP
0	0.432151666	0.322	0.167	0	Neoplastic	MYC
0	0.431585797	0.319	0.112	0	Neoplastic	SMOX
0	0.431531176	0.463	0.241	0	Neoplastic	VPS25
0	0.430979667	0.745	0.621	0	Neoplastic	VDAC2
0	0.430822079	0.599	0.417	0	Neoplastic	CCT7
0	0.430818277	0.221	0.019	0	Neoplastic	SCN3A
0	0.430587764	0.508	0.284	0	Neoplastic	MRPS23
0	0.430555102	0.221	0.043	0	Neoplastic	KCNIP1
0	0.429989597	0.156	0.017	0	Neoplastic	TNR
0	0.429832339	0.309	0.067	0	Neoplastic	WDR34
0	0.429563625	0.978	0.962	0	Neoplastic	RPL37A
0	0.429552409	0.329	0.116	0	Neoplastic	MXRA7
0	0.429155327	0.391	0.169	0	Neoplastic	FADS1
0	0.429011026	0.333	0.14	0	Neoplastic	HACD3
0	0.428960659	0.971	0.943	0	Neoplastic	RPL23A
0	0.428693636	0.563	0.373	0	Neoplastic	RPL7L1
0	0.428673264	0.971	0.958	0	Neoplastic	RPL36
0	0.428632253	0.186	0.015	0	Neoplastic	IL33
0	0.428320041	0.458	0.212	0	Neoplastic	VPS72
0	0.428033683	0.729	0.569	0	Neoplastic	RAD23A
0	0.427677137	0.322	0.084	0	Neoplastic	MAP9
0	0.427516708	0.434	0.225	0	Neoplastic	SMARCA4
0	0.427337409	0.328	0.094	0	Neoplastic	DUSP14
0	0.4266386	0.301	0.13	0	Neoplastic	MSMO1
0	0.426462146	0.522	0.318	0	Neoplastic	MAP4
0	0.426127046	0.355	0.118	0	Neoplastic	IMMP1L
0	0.425521774	0.324	0.096	0	Neoplastic	LINC00662
0	0.425301841	0.151	0.022	0	Neoplastic	EEF1AKMT3
0	0.42513594	0.535	0.351	0	Neoplastic	SHISA5
0	0.42496137	0.676	0.472	0	Neoplastic	PSMB2
0	0.424811151	0.267	0.079	0	Neoplastic	WSCD1
0	0.424640506	0.376	0.156	0	Neoplastic	CCNB1IP1
0	0.424601999	0.921	0.841	0	Neoplastic	PRDX1
0	0.424401035	0.34	0.12	0	Neoplastic	BICD1
0	0.423442097	0.572	0.314	0	Neoplastic	SRPK2
0	0.422410099	0.204	0.02	0	Neoplastic	HSPB6
0	0.422394882	0.342	0.129	0	Neoplastic	TSPAN13
0	0.422285479	0.346	0.102	0	Neoplastic	ALKBH2
0	0.422210591	0.275	0.049	0	Neoplastic	OBSL1
0	0.421928375	0.291	0.055	0	Neoplastic	CTNNAL1
0	0.421604335	0.363	0.124	0	Neoplastic	PNMA1
0	0.420525937	0.519	0.338	0	Neoplastic	RTF1
0	0.420339978	0.333	0.123	0	Neoplastic	SACS
0	0.420004524	0.297	0.066	0	Neoplastic	SMARCD3
0	0.419209732	0.802	0.645	0	Neoplastic	C11orf58
0	0.418974254	0.231	0.023	0	Neoplastic	MEX3A
0	0.418864331	0.661	0.609	0	Neoplastic	SET
0	0.418661416	0.474	0.251	0	Neoplastic	ZDHHC4
0	0.41848817	0.482	0.291	0	Neoplastic	SLC35B1
0	0.41841127	0.549	0.343	0	Neoplastic	NDUFS4
0	0.417460639	0.415	0.181	0	Neoplastic	ZNF302
0	0.417391049	0.266	0.066	0	Neoplastic	FMC1
0	0.417279052	0.765	0.598	0	Neoplastic	RBM8A
0	0.415684366	0.346	0.139	0	Neoplastic	SYNE1
0	0.415586815	0.191	0.019	0	Neoplastic	LNX1
0	0.415377754	0.145	0.028	0	Neoplastic	SPOCD1
0	0.415355148	0.746	0.591	0	Neoplastic	SRSF11
0	0.415093233	0.738	0.581	0	Neoplastic	C19orf70
0	0.414962409	0.774	0.625	0	Neoplastic	NDUFV2
0	0.41469236	0.225	0.078	0	Neoplastic	LINC00623
0	0.413952075	0.395	0.155	0	Neoplastic	IFT52
0	0.413909727	0.607	0.435	0	Neoplastic	UQCC2
0	0.413760461	0.316	0.097	0	Neoplastic	POU3F3
0	0.413487462	0.21	0.088	0	Neoplastic	TYMS
0	0.413261919	0.417	0.245	0	Neoplastic	SPRY2
0	0.412901259	0.351	0.137	0	Neoplastic	DNER
0	0.412439744	0.227	0.03	0	Neoplastic	FGF2
0	0.412377963	0.254	0.049	0	Neoplastic	CEND1
0	0.412308826	0.67	0.482	0	Neoplastic	UBE2N
0	0.411888076	0.254	0.06	0	Neoplastic	IFT22
0	0.411224971	0.54	0.331	0	Neoplastic	MRPS33
0	0.411155353	0.58	0.388	0	Neoplastic	DGUOK
0	0.411137812	0.787	0.658	0	Neoplastic	SERBP1
0	0.41110324	0.302	0.092	0	Neoplastic	ABAT
0	0.411051038	0.182	0.034	0	Neoplastic	CASC15
0	0.410913584	0.562	0.379	0	Neoplastic	ATXN10
0	0.410475479	0.256	0.03	0	Neoplastic	REEP2
0	0.409136556	0.547	0.328	0	Neoplastic	CFDP1
0	0.408644094	0.201	0.054	0	Neoplastic	HIST3H2A
0	0.408146872	0.904	0.777	0	Neoplastic	HSPE1
0	0.407566209	0.603	0.421	0	Neoplastic	MRPL14
0	0.406888271	0.726	0.592	0	Neoplastic	C9orf16
0	0.406791054	0.316	0.079	0	Neoplastic	NLGN3
0	0.406778876	0.6	0.394	0	Neoplastic	PSMC3
0	0.406770344	0.262	0.053	0	Neoplastic	PID1
0	0.406508038	0.671	0.511	0	Neoplastic	KPNB1
0	0.406200936	0.383	0.154	0	Neoplastic	COQ9
0	0.405725658	0.194	0.016	0	Neoplastic	HRASLS
0	0.405431464	0.375	0.226	0	Neoplastic	MAP1LC3A
0	0.40503852	0.587	0.388	0	Neoplastic	ARMCX3
0	0.404875178	0.658	0.512	0	Neoplastic	PA2G4
0	0.404485174	0.928	0.88	0	Neoplastic	CALM1
0	0.404335842	0.281	0.063	0	Neoplastic	BMP7
0	0.403948326	0.663	0.444	0	Neoplastic	RDX
0	0.403823996	0.523	0.31	0	Neoplastic	LYRM2
0	0.403732299	0.243	0.057	0	Neoplastic	ASNS
0	0.403414435	0.328	0.094	0	Neoplastic	WDR54
0	0.403346645	0.417	0.229	0	Neoplastic	SETD5
0	0.403315374	0.953	0.909	0	Neoplastic	HNRNPA2B1
0	0.403082763	0.992	0.993	0	Neoplastic	MT-CO2
0	0.403029557	0.25	0.055	0	Neoplastic	C3orf70
0	0.402803744	0.134	0.011	0	Neoplastic	MOXD1
0	0.402677368	0.158	0.019	0	Neoplastic	TUBB3
0	0.402369067	0.513	0.298	0	Neoplastic	MRPL21
0	0.401951975	0.398	0.176	0	Neoplastic	NT5C3A
0	0.40151928	0.293	0.053	0	Neoplastic	LINC00665
0	0.40133406	0.608	0.407	0	Neoplastic	ZCRB1
0	0.401122631	0.336	0.117	0	Neoplastic	KLHL7
0	0.401085098	0.128	0.017	0	Neoplastic	AC022075.1
0	0.400887767	0.182	0.015	0	Neoplastic	CLDN10
0	0.40086748	0.359	0.439	0	Neoplastic	GNB2L1
0	0.400591182	0.526	0.326	0	Neoplastic	RPL26L1
0	0.400349154	0.428	0.199	0	Neoplastic	KIAA1191
0	0.399958944	0.424	0.22	0	Neoplastic	AAMDC
0	0.399946614	0.446	0.229	0	Neoplastic	POLR2C
0	0.399727339	0.408	0.177	0	Neoplastic	MED19
0	0.399673595	0.239	0.074	0	Neoplastic	CYP51A1
0	0.398857774	0.243	0.072	0	Neoplastic	RIDA
0	0.398793748	0.402	0.118	0	Neoplastic	PPP2R2B
0	0.398656945	0.308	0.093	0	Neoplastic	CASK
0	0.398127006	0.248	0.029	0	Neoplastic	KLHL23
0	0.3980221	0.393	0.184	0	Neoplastic	QTRT1
0	0.39798952	0.65	0.476	0	Neoplastic	SNRPD3
0	0.397925333	0.259	0.065	0	Neoplastic	CCDC34
0	0.397806262	0.41	0.143	0	Neoplastic	SLC22A17
0	0.397189703	0.65	0.474	0	Neoplastic	UQCRC1
0	0.397051682	0.834	0.711	0	Neoplastic	WDR83OS
0	0.397026765	0.505	0.303	0	Neoplastic	MRPL47
0	0.39686949	0.226	0.021	0	Neoplastic	TSPAN12
0	0.396569966	0.166	0.019	0	Neoplastic	SEZ6L
0	0.39520774	0.206	0.017	0	Neoplastic	BBOX1
0	0.395108795	0.615	0.466	0	Neoplastic	RANBP1
0	0.394994661	0.239	0.096	0	Neoplastic	TPPP3
0	0.394978383	0.787	0.632	0	Neoplastic	FAM96B
0	0.394843468	0.381	0.145	0	Neoplastic	IFT43
0	0.393842319	0.6	0.415	0	Neoplastic	FIBP
0	0.39336313	0.329	0.1	0	Neoplastic	IFI27L1
0	0.392817522	0.245	0.047	0	Neoplastic	SLC38A1
0	0.392772932	0.463	0.242	0	Neoplastic	PRKRA
0	0.392701286	0.328	0.107	0	Neoplastic	TRIM37
0	0.392450945	0.575	0.388	0	Neoplastic	ILF3
0	0.392218557	0.245	0.056	0	Neoplastic	SNHG18
0	0.392149817	0.48	0.307	0	Neoplastic	RPA3
0	0.392010398	0.286	0.052	0	Neoplastic	NRSN2
0	0.391040989	0.557	0.347	0	Neoplastic	TFG
0	0.390540842	0.464	0.253	0	Neoplastic	PDZD11
0	0.390528104	0.66	0.501	0	Neoplastic	TXNDC17
0	0.390484804	0.377	0.185	0	Neoplastic	LTBP3
0	0.390208774	0.361	0.165	0	Neoplastic	IARS
0	0.390088919	0.281	0.072	0	Neoplastic	MAGI1
0	0.389807708	0.394	0.179	0	Neoplastic	SLC16A1
0	0.389799627	0.528	0.359	0	Neoplastic	YTHDF2
0	0.389390217	0.241	0.051	0	Neoplastic	B4GAT1
0	0.389191716	0.183	0.021	0	Neoplastic	DIRAS3
0	0.38857173	0.402	0.18	0	Neoplastic	RAD51C
0	0.388405837	0.276	0.065	0	Neoplastic	ANTXR1
0	0.38824319	0.251	0.059	0	Neoplastic	GRIA4
0	0.388085074	0.349	0.1	0	Neoplastic	ANXA6
0	0.38768169	0.223	0.054	0	Neoplastic	LINC00632
0	0.387017731	0.233	0.038	0	Neoplastic	ITGA7
0	0.387007571	0.74	0.605	0	Neoplastic	EIF1AX
0	0.386108264	0.249	0.034	0	Neoplastic	CLDN12
0	0.385729851	0.328	0.087	0	Neoplastic	SCHIP1
0	0.385633495	0.84	0.727	0	Neoplastic	HNRNPC
0	0.385463929	0.482	0.267	0	Neoplastic	DHPS
0	0.385448921	0.389	0.201	0	Neoplastic	TRIAP1
0	0.385243026	0.313	0.128	0	Neoplastic	HMGN4
0	0.385165015	0.233	0.034	0	Neoplastic	CPXM1
0	0.385021374	0.327	0.102	0	Neoplastic	RFTN2
0	0.384729963	0.247	0.025	0	Neoplastic	ASTN1
0	0.384526359	0.355	0.214	0	Neoplastic	HIST1H2AC
0	0.3844207	0.372	0.163	0	Neoplastic	SSBP2
0	0.384201632	0.44	0.275	0	Neoplastic	CYSTM1
0	0.384003202	0.442	0.241	0	Neoplastic	SNRNP25
0	0.383851819	0.268	0.066	0	Neoplastic	MAPK10
0	0.383819291	0.712	0.547	0	Neoplastic	NAA38
0	0.383602127	0.888	0.803	0	Neoplastic	GNG5
0	0.383562909	0.337	0.104	0	Neoplastic	LIFR
0	0.383265813	0.241	0.026	0	Neoplastic	FNDC4
0	0.383094469	0.44	0.27	0	Neoplastic	SMIM26
0	0.382949166	0.229	0.107	0	Neoplastic	CEP135
0	0.382939191	0.464	0.251	0	Neoplastic	EBNA1BP2
0	0.382832438	0.547	0.362	0	Neoplastic	VDAC3
0	0.382808493	0.519	0.302	0	Neoplastic	SAP30BP
0	0.382561567	0.263	0.042	0	Neoplastic	CMBL
0	0.382483336	0.355	0.131	0	Neoplastic	PEMT
0	0.382425335	0.21	0.019	0	Neoplastic	CA12
0	0.382224372	0.402	0.188	0	Neoplastic	RUVBL2
0	0.381319229	0.379	0.169	0	Neoplastic	IPO9
0	0.38124457	0.324	0.091	0	Neoplastic	ATAT1
0	0.381207761	0.264	0.058	0	Neoplastic	TFPI
0	0.381189974	0.778	0.652	0	Neoplastic	PSMB3
0	0.38113368	0.798	0.657	0	Neoplastic	2-Sep
0	0.380893121	0.199	0.024	0	Neoplastic	ELN
0	0.379870592	0.265	0.042	0	Neoplastic	ZNF827
0	0.379796193	0.259	0.085	0	Neoplastic	GABPB1-AS1
0	0.379357108	0.49	0.325	0	Neoplastic	NOP56
0	0.379315127	0.345	0.126	0	Neoplastic	LDLRAD3
0	0.378952307	0.161	0.017	0	Neoplastic	PGAM2
0	0.378786802	0.344	0.158	0	Neoplastic	CCDC14
0	0.378542948	0.275	0.065	0	Neoplastic	PGAP1
0	0.378534767	0.452	0.232	0	Neoplastic	CXXC5
0	0.377840886	0.584	0.396	0	Neoplastic	FUNDC2
0	0.377751036	0.552	0.373	0	Neoplastic	MRPS18C
0	0.377693713	0.226	0.056	0	Neoplastic	TMEM255A
0	0.377536738	0.346	0.174	0	Neoplastic	TRIP6
0	0.377418276	0.807	0.696	0	Neoplastic	COX5A
0	0.377400304	0.716	0.568	0	Neoplastic	SCP2
0	0.37736854	0.262	0.054	0	Neoplastic	PRR7
0	0.377165079	0.638	0.483	0	Neoplastic	RBMX
0	0.377143757	0.603	0.412	0	Neoplastic	TMEM208
0	0.376459081	0.313	0.096	0	Neoplastic	SPATS2
0	0.376422589	0.451	0.253	0	Neoplastic	TSN
0	0.375682643	0.41	0.558	0	Neoplastic	FABP5
0	0.375579298	0.236	0.045	0	Neoplastic	SH3BGR
0	0.375287246	0.627	0.441	0	Neoplastic	PPP1CC
0	0.375286293	0.223	0.032	0	Neoplastic	DENND2A
0	0.375007068	0.237	0.035	0	Neoplastic	WNK3
0	0.374181906	0.168	0.053	0	Neoplastic	UBE2T
0	0.37391745	0.384	0.162	0	Neoplastic	UBXN2A
0	0.373841666	0.22	0.102	0	Neoplastic	PEX1
0	0.373730085	0.52	0.317	0	Neoplastic	AAMP
0	0.373312498	0.406	0.186	0	Neoplastic	SDR39U1
0	0.373122349	0.564	0.344	0	Neoplastic	ZFR
0	0.372049094	0.611	0.43	0	Neoplastic	PCNP
0	0.372043336	0.431	0.223	0	Neoplastic	MRPL37
0	0.371990552	0.349	0.136	0	Neoplastic	SFXN1
0	0.371234339	0.162	0.013	0	Neoplastic	LMO3
0	0.370699838	0.551	0.363	0	Neoplastic	SUCLG1
0	0.37057406	0.374	0.179	0	Neoplastic	DLGAP4
0	0.370438539	0.475	0.278	0	Neoplastic	PLEKHJ1
0	0.370406139	0.209	0.021	0	Neoplastic	SOX5
0	0.37029475	0.59	0.396	0	Neoplastic	RAB6A
0	0.370206261	0.234	0.038	0	Neoplastic	FIGN
0	0.369891128	0.621	0.476	0	Neoplastic	MTPN
0	0.369780735	0.213	0.072	0	Neoplastic	NUDT6
0	0.369287751	0.122	0.018	0	Neoplastic	C8orf4
0	0.369268074	0.597	0.451	0	Neoplastic	ESD
0	0.368844924	0.334	0.103	0	Neoplastic	MBOAT2
0	0.368535704	0.272	0.058	0	Neoplastic	DCAKD
0	0.368532739	0.52	0.338	0	Neoplastic	MRPL40
0	0.368442486	0.489	0.286	0	Neoplastic	SF3B4
0	0.368061732	0.344	0.175	0	Neoplastic	ACAT2
0	0.367927397	0.404	0.206	0	Neoplastic	TIMM50
0	0.366298405	0.163	0.012	0	Neoplastic	ALDH1L1
0	0.36619063	0.145	0.027	0	Neoplastic	TRIB3
0	0.366108077	0.288	0.079	0	Neoplastic	LAMB2
0	0.36517956	0.793	0.676	0	Neoplastic	TRMT112
0	0.365173845	0.169	0.039	0	Neoplastic	RDH10
0	0.36501445	0.173	0.026	0	Neoplastic	ELOVL2
0	0.364840247	0.433	0.225	0	Neoplastic	CCDC25
0	0.36476035	0.397	0.214	0	Neoplastic	DLD
0	0.364646364	0.131	0.009	0	Neoplastic	RIT2
0	0.364580345	0.452	0.26	0	Neoplastic	COMMD2
0	0.364478985	0.683	0.497	0	Neoplastic	SBDS
0	0.364361227	0.615	0.446	0	Neoplastic	MRPS34
0	0.364264796	0.157	0.014	0	Neoplastic	PIFO
0	0.364010317	0.462	0.289	0	Neoplastic	FBL
0	0.363933693	0.373	0.225	0	Neoplastic	RNF19A
0	0.363812021	0.258	0.06	0	Neoplastic	TMEM97
0	0.363780584	0.377	0.167	0	Neoplastic	NABP2
0	0.363357667	0.692	0.568	0	Neoplastic	KRTCAP2
0	0.36330078	0.291	0.098	0	Neoplastic	SYT17
0	0.362490944	0.148	0.035	0	Neoplastic	FAM107A
0	0.36222154	0.271	0.089	0	Neoplastic	FNBP1L
0	0.362063561	0.273	0.068	0	Neoplastic	PCGF2
0	0.361795027	0.152	0.014	0	Neoplastic	DCX
0	0.361571201	0.468	0.292	0	Neoplastic	SSFA2
0	0.36156415	0.23	0.072	0	Neoplastic	TMOD1
0	0.361502496	0.505	0.305	0	Neoplastic	EI24
0	0.3613777	0.262	0.048	0	Neoplastic	IFT81
0	0.361327801	0.489	0.297	0	Neoplastic	KLHDC3
0	0.360508447	0.554	0.378	0	Neoplastic	PPM1G
0	0.360130737	0.662	0.495	0	Neoplastic	SNRPC
0	0.360073574	0.402	0.205	0	Neoplastic	NDUFAF2
0	0.360034833	0.257	0.099	0	Neoplastic	BBS7
0	0.359327422	0.411	0.223	0	Neoplastic	SNHG9
0	0.35916309	0.276	0.071	0	Neoplastic	SOBP
0	0.358434662	0.169	0.022	0	Neoplastic	OLFM1
0	0.358135187	0.13	0.031	0	Neoplastic	ATP23
0	0.358107371	0.201	0.015	0	Neoplastic	LINC00839
0	0.358105928	0.22	0.018	0	Neoplastic	CAP2
0	0.357898826	0.435	0.246	0	Neoplastic	SNRPA
0	0.357558463	0.868	0.771	0	Neoplastic	MORF4L1
0	0.357348539	0.394	0.211	0	Neoplastic	USP1
0	0.357346609	0.378	0.175	0	Neoplastic	C8orf33
0	0.357323928	0.714	0.562	0	Neoplastic	NDUFB3
0	0.357029703	0.371	0.175	0	Neoplastic	BRIX1
0	0.356772691	0.231	0.04	0	Neoplastic	GABBR1
0	0.35667231	0.399	0.195	0	Neoplastic	TSEN15
0	0.356456899	0.45	0.266	0	Neoplastic	TM2D3
0	0.356344058	0.517	0.342	0	Neoplastic	SRSF1
0	0.356049182	0.12	0.019	0	Neoplastic	NNAT
0	0.356047681	0.8	0.664	0	Neoplastic	NUCKS1
0	0.355825924	0.219	0.042	0	Neoplastic	NCALD
0	0.355530537	0.475	0.272	0	Neoplastic	COA5
0	0.355524039	0.104	0.01	0	Neoplastic	C2orf40
0	0.355494408	0.641	0.489	0	Neoplastic	CHMP5
0	0.35538524	0.504	0.334	0	Neoplastic	MRPL3
0	0.355258586	0.475	0.278	0	Neoplastic	C1orf123
0	0.355211534	0.9	0.847	0	Neoplastic	COX6B1
0	0.355129194	0.348	0.151	0	Neoplastic	MTHFD2L
0	0.354828544	0.256	0.093	0	Neoplastic	ILF3-DT
0	0.354732069	0.247	0.056	0	Neoplastic	TLE1
0	0.354351745	0.296	0.111	0	Neoplastic	BARD1
0	0.354331569	0.295	0.112	0	Neoplastic	WDR60
0	0.354330113	0.499	0.309	0	Neoplastic	SNAPIN
0	0.35417963	0.857	0.728	0	Neoplastic	ATP6V1G1
0	0.354078447	0.313	0.095	0	Neoplastic	ROBO1
0	0.354009342	0.278	0.089	0	Neoplastic	PAM
0	0.353832461	0.342	0.128	0	Neoplastic	SERPINH1
0	0.353668565	0.423	0.231	0	Neoplastic	TMX4
0	0.353560318	0.384	0.17	0	Neoplastic	ATN1
0	0.353300281	0.366	0.181	0	Neoplastic	MRPS18A
0	0.353185077	0.448	0.263	0	Neoplastic	SMARCE1
0	0.352698896	0.205	0.055	0	Neoplastic	CENPV
0	0.352508699	0.295	0.126	0	Neoplastic	AK6
0	0.3521137	0.565	0.38	0	Neoplastic	CAMLG
0	0.35180434	0.381	0.204	0	Neoplastic	DTD1
0	0.351332225	0.526	0.345	0	Neoplastic	SRSF10
0	0.351329936	0.646	0.508	0	Neoplastic	APEX1
0	0.350871971	0.219	0.04	0	Neoplastic	MDFI
0	0.350688916	0.393	0.207	0	Neoplastic	PRPSAP1
0	0.350649576	0.693	0.566	0	Neoplastic	CHMP2A
0	0.350432497	0.543	0.371	0	Neoplastic	OLA1
0	0.349952523	0.693	0.547	0	Neoplastic	PGAM1
0	0.349834559	0.337	0.16	0	Neoplastic	DMAC1
0	0.349720117	0.227	0.046	0	Neoplastic	SCARA3
0	0.349357264	0.639	0.396	0	Neoplastic	PGRMC1
0	0.349187628	0.888	0.819	0	Neoplastic	HNRNPDL
0	0.349012564	0.257	0.053	0	Neoplastic	CDH11
0	0.348947707	0.403	0.196	0	Neoplastic	GNL1
0	0.348857352	0.213	0.019	0	Neoplastic	TMEM108
0	0.348844103	0.37	0.225	0	Neoplastic	SSBP4
0	0.348835379	0.598	0.44	0	Neoplastic	TPR
0	0.34859157	0.21	0.027	0	Neoplastic	CAPN5
0	0.348377797	0.855	0.745	0	Neoplastic	PTGES3
0	0.348362117	0.213	0.081	0	Neoplastic	SLC25A17
0	0.348072549	0.367	0.174	0	Neoplastic	AIMP2
0	0.347867449	0.158	0.013	0	Neoplastic	LINC01579
0	0.347615724	0.433	0.23	0	Neoplastic	ZSCAN16-AS1
0	0.347551084	0.335	0.138	0	Neoplastic	RUVBL1
0	0.347497613	0.36	0.155	0	Neoplastic	RSPRY1
0	0.347380712	0.162	0.015	0	Neoplastic	RORB
0	0.347306035	0.523	0.353	0	Neoplastic	DECR1
0	0.347189941	0.411	0.235	0	Neoplastic	GNL3
0	0.3471274	0.22	0.07	0	Neoplastic	ANKRD50
0	0.347102088	0.244	0.048	0	Neoplastic	NAP1L5
0	0.347035487	0.206	0.029	0	Neoplastic	NR2F2
0	0.346978778	0.174	0.049	0	Neoplastic	TGFB2
0	0.346934318	0.521	0.331	0	Neoplastic	CNIH4
0	0.346909462	0.306	0.085	0	Neoplastic	LDOC1
0	0.346691325	0.459	0.267	0	Neoplastic	NUBP2
0	0.346582867	0.719	0.58	0	Neoplastic	AURKAIP1
0	0.346106594	0.384	0.187	0	Neoplastic	NUDT16L1
0	0.345736761	0.409	0.226	0	Neoplastic	PDHA1
0	0.345628081	0.379	0.171	0	Neoplastic	CAPN2
0	0.345370098	0.586	0.438	0	Neoplastic	TXNL1
0	0.345308843	0.606	0.455	0	Neoplastic	CYC1
0	0.344556	0.292	0.103	0	Neoplastic	APC2
0	0.34424924	0.444	0.292	0	Neoplastic	MAML2
0	0.344145569	0.205	0.023	0	Neoplastic	ILDR2
0	0.343883182	0.423	0.24	0	Neoplastic	MRPL32
0	0.343536405	0.331	0.158	0	Neoplastic	PYGB
0	0.343423613	0.43	0.243	0	Neoplastic	PRPF38A
0	0.343057577	0.583	0.425	0	Neoplastic	NDUFV3
0	0.342924419	0.259	0.1	0	Neoplastic	NT5DC2
0	0.342924382	0.323	0.13	0	Neoplastic	BBS2
0	0.342726631	0.814	0.571	0	Neoplastic	TBCB
0	0.342614672	0.271	0.094	0	Neoplastic	LRRCC1
0	0.342610007	0.507	0.291	0	Neoplastic	SCCPDH
0	0.342506256	0.337	0.152	0	Neoplastic	KNOP1
0	0.342313513	0.697	0.551	0	Neoplastic	SLIRP
0	0.342157643	0.843	0.768	0	Neoplastic	PSMA7
0	0.341862387	0.415	0.268	0	Neoplastic	PTPRA
0	0.341814447	0.518	0.342	0	Neoplastic	PSMD3
0	0.341709138	0.618	0.448	0	Neoplastic	PSMD4
0	0.341647319	0.335	0.14	0	Neoplastic	CMSS1
0	0.341243434	0.365	0.168	0	Neoplastic	TRAP1
0	0.340970361	0.213	0.054	0	Neoplastic	FAM84B
0	0.340485547	0.672	0.523	0	Neoplastic	NDUFB5
0	0.340169148	0.222	0.029	0	Neoplastic	BEND5
0	0.340024326	0.421	0.23	0	Neoplastic	FLYWCH2
0	0.339814385	0.382	0.228	0	Neoplastic	ANP32E
0	0.339751482	0.342	0.143	0	Neoplastic	CIAPIN1
0	0.339293211	0.886	0.809	0	Neoplastic	OST4
0	0.33928421	0.392	0.212	0	Neoplastic	KRIT1
0	0.338736861	0.152	0.012	0	Neoplastic	PCDH15
0	0.338731886	0.968	0.946	0	Neoplastic	RPL24
0	0.338104501	0.304	0.103	0	Neoplastic	SPATC1L
0	0.338003198	0.489	0.324	0	Neoplastic	DCAF7
0	0.337899295	0.262	0.089	0	Neoplastic	ERG28
0	0.337271364	0.432	0.247	0	Neoplastic	CYHR1
0	0.337054934	0.474	0.289	0	Neoplastic	UROD
0	0.336524069	0.211	0.033	0	Neoplastic	COL5A2
0	0.336413032	0.49	0.28	0	Neoplastic	FAM200B
0	0.336335027	0.158	0.027	0	Neoplastic	ELAVL4
0	0.336313349	0.42	0.223	0	Neoplastic	ARL16
0	0.33620912	0.388	0.207	0	Neoplastic	NELFCD
0	0.335600551	0.707	0.569	0	Neoplastic	MRPL20
0	0.335459818	0.143	0.042	0	Neoplastic	AL133415.1
0	0.335232568	0.365	0.19	0	Neoplastic	ZHX1
0	0.335228815	0.333	0.132	0	Neoplastic	APOO
0	0.335116257	0.519	0.366	0	Neoplastic	PCBD1
0	0.334967686	0.226	0.034	0	Neoplastic	ZNF711
0	0.334967196	0.257	0.056	0	Neoplastic	HSD11B1L
0	0.334917813	0.242	0.068	0	Neoplastic	CFAP36
0	0.334535106	0.311	0.36	0	Neoplastic	UQCR11-1
0	0.334406743	0.118	0.012	0	Neoplastic	MYBPC1
0	0.334401197	0.557	0.388	0	Neoplastic	MRPL27
0	0.334261576	0.599	0.417	0	Neoplastic	METAP2
0	0.33398394	0.46	0.269	0	Neoplastic	CARHSP1
0	0.333725475	0.43	0.239	0	Neoplastic	LUC7L
0	0.333149713	0.508	0.336	0	Neoplastic	FAM32A
0	0.333085439	0.292	0.118	0	Neoplastic	TUBG1
0	0.33302933	0.252	0.061	0	Neoplastic	PAXIP1-AS1
0	0.333010483	0.207	0.028	0	Neoplastic	DDR2
0	0.332973466	0.309	0.109	0	Neoplastic	PITPNA-AS1
0	0.332752137	0.664	0.53	0	Neoplastic	EIF4H
0	0.3326844	0.252	0.117	0	Neoplastic	HES1
0	0.332627833	0.262	0.076	0	Neoplastic	FKBP9
0	0.332619408	0.32	0.129	0	Neoplastic	TM7SF2
0	0.332419969	0.382	0.234	0	Neoplastic	CSNK1E
0	0.332309803	0.271	0.089	0	Neoplastic	ZNF680
0	0.332028465	0.461	0.287	0	Neoplastic	BCAT1
0	0.33201939	0.57	0.399	0	Neoplastic	ACP1
0	0.331959261	0.176	0.014	0	Neoplastic	CNTFR
0	0.331949252	0.427	0.237	0	Neoplastic	ELOF1
0	0.331479488	0.21	0.046	0	Neoplastic	PLPPR2
0	0.331354085	0.381	0.202	0	Neoplastic	CREB3
0	0.331322604	0.403	0.223	0	Neoplastic	SF3A2
0	0.331018149	0.18	0.061	0	Neoplastic	LFNG
0	0.330700315	0.213	0.022	0	Neoplastic	FBXO17
0	0.33067464	0.443	0.27	0	Neoplastic	GLOD4
0	0.330549257	0.688	0.53	0	Neoplastic	RWDD1
0	0.330391731	0.414	0.245	0	Neoplastic	AHCY
0	0.330332469	0.22	0.029	0	Neoplastic	RHOJ
0	0.330033542	0.198	0.015	0	Neoplastic	NUDT11
0	0.329757892	0.355	0.17	0	Neoplastic	ARL6IP6
0	0.329547973	0.306	0.128	0	Neoplastic	B4GALT5
0	0.329133689	0.357	0.182	0	Neoplastic	AGPAT5
0	0.329045315	0.37	0.182	0	Neoplastic	WDR6
0	0.328760693	0.452	0.27	0	Neoplastic	COA1
0	0.328543334	0.448	0.306	0	Neoplastic	MZT2A
0	0.328502019	0.206	0.02	0	Neoplastic	SLC35F1
0	0.328289491	0.736	0.576	0	Neoplastic	PFDN2
0	0.327595152	0.641	0.493	0	Neoplastic	BTF3L4
0	0.327539746	0.542	0.361	0	Neoplastic	MRPL55
0	0.327456007	0.233	0.05	0	Neoplastic	BLM
0	0.32739679	0.647	0.493	0	Neoplastic	POLR2E
0	0.327195034	0.248	0.106	0	Neoplastic	THUMPD3-AS1
0	0.327142095	0.196	0.024	0	Neoplastic	MID1
0	0.327106684	0.273	0.077	0	Neoplastic	LRWD1
0	0.327075949	0.655	0.5	0	Neoplastic	DNAJC8
0	0.327070643	0.372	0.199	0	Neoplastic	SMAD5
0	0.326949912	0.255	0.075	0	Neoplastic	NKX2-2
0	0.326836241	0.528	0.379	0	Neoplastic	TMEM205
0	0.326780324	0.187	0.044	0	Neoplastic	TNFAIP6
0	0.326761035	0.188	0.014	0	Neoplastic	FOXG1
0	0.326718033	0.2	0.018	0	Neoplastic	ST8SIA1
0	0.3266598	0.236	0.049	0	Neoplastic	RBFOX2
0	0.326633901	0.347	0.164	0	Neoplastic	MAGEH1
0	0.326529284	0.217	0.042	0	Neoplastic	ZIC1
0	0.326454827	0.445	0.281	0	Neoplastic	SNRNP200
0	0.326408506	0.305	0.128	0	Neoplastic	KAT7
0	0.326213333	0.329	0.379	0	Neoplastic	TCEB2
0	0.326164417	0.264	0.11	0	Neoplastic	GMNN
0	0.326008739	0.231	0.061	0	Neoplastic	PIK3R3
0	0.325884971	0.68	0.507	0	Neoplastic	PEA15
0	0.32567323	0.402	0.206	0	Neoplastic	COQ4
0	0.325624063	0.202	0.036	0	Neoplastic	DPF3
0	0.325363955	0.263	0.068	0	Neoplastic	TMEM237
0	0.325197739	0.428	0.235	0	Neoplastic	C12orf10
0	0.324956147	0.339	0.176	0	Neoplastic	CENPX
0	0.324699201	0.481	0.29	0	Neoplastic	RNF5
0	0.324683164	0.353	0.17	0	Neoplastic	RFK
0	0.324033411	0.391	0.23	0	Neoplastic	MCRIP1
0	0.323730795	0.23	0.086	0	Neoplastic	BEX2
0	0.323464173	0.308	0.117	0	Neoplastic	PPME1
0	0.323414906	0.457	0.273	0	Neoplastic	ZCCHC17
0	0.323385774	0.275	0.133	0	Neoplastic	LUC7L2
0	0.322828873	0.607	0.424	0	Neoplastic	GRHPR
0	0.322524928	0.6	0.446	0	Neoplastic	PSMB7
0	0.322412752	0.3	0.134	0	Neoplastic	OTUD6B-AS1
0	0.322273142	0.241	0.039	0	Neoplastic	F2R
0	0.321938248	0.194	0.02	0	Neoplastic	C2orf80
0	0.321924504	0.453	0.27	0	Neoplastic	MRPS11
0	0.321814539	0.532	0.354	0	Neoplastic	TM2D1
0	0.321674563	0.919	0.849	0	Neoplastic	COX5B
0	0.321670974	0.202	0.032	0	Neoplastic	FAM92A
0	0.32101566	0.457	0.243	0	Neoplastic	VEZF1
0	0.320851769	0.825	0.716	0	Neoplastic	SAP18
0	0.320747871	0.538	0.356	0	Neoplastic	DPY30
0	0.320505228	0.285	0.121	0	Neoplastic	UQCC3
0	0.320384956	0.456	0.279	0	Neoplastic	TIMM17A
0	0.32033655	0.201	0.023	0	Neoplastic	NTRK3
0	0.320182806	0.671	0.553	0	Neoplastic	UBE2I
0	0.320043545	0.342	0.176	0	Neoplastic	MRTO4
0	0.320007805	0.693	0.551	0	Neoplastic	BZW1
0	0.319649635	0.663	0.517	0	Neoplastic	C8orf59
0	0.319516346	0.487	0.327	0	Neoplastic	ITPA
0	0.319397777	0.322	0.158	0	Neoplastic	BAIAP2
0	0.319318319	0.168	0.016	0	Neoplastic	TCEA3
0	0.319052235	0.167	0.025	0	Neoplastic	PLEKHH2
0	0.318776578	0.294	0.113	0	Neoplastic	HS2ST1
0	0.3187474	0.395	0.202	0	Neoplastic	SLC35B2
0	0.318246492	0.241	0.09	0	Neoplastic	SMYD3
0	0.317898679	0.269	0.082	0	Neoplastic	ZNF704
0	0.317883282	0.512	0.326	0	Neoplastic	NPEPPS
0	0.317638699	0.238	0.065	0	Neoplastic	NRXN2
0	0.317368648	0.2	0.027	0	Neoplastic	PLCB1
0	0.317258278	0.242	0.063	0	Neoplastic	PPP1R16A
0	0.317114416	0.717	0.598	0	Neoplastic	OCIAD1
0	0.317049435	0.396	0.213	0	Neoplastic	TRPT1
0	0.316952953	0.31	0.15	0	Neoplastic	BZW2
0	0.31694001	0.331	0.141	0	Neoplastic	SUN1
0	0.316554064	0.21	0.039	0	Neoplastic	CBR3
0	0.316548102	0.224	0.056	0	Neoplastic	SLITRK2
0	0.316251248	0.407	0.225	0	Neoplastic	MRPL50
0	0.31616106	0.417	0.24	0	Neoplastic	SPOP
0	0.316106507	0.357	0.198	0	Neoplastic	TLK1
0	0.316015846	0.147	0.01	0	Neoplastic	ASIC4
0	0.315935279	0.531	0.36	0	Neoplastic	MED10
0	0.31588828	0.548	0.386	0	Neoplastic	PCMT1
0	0.315507844	0.293	0.106	0	Neoplastic	BPGM
0	0.315380093	0.456	0.264	0	Neoplastic	AASDHPPT
0	0.315193025	0.335	0.155	0	Neoplastic	MRPS2
0	0.31515402	0.469	0.297	0	Neoplastic	ZMAT3
0	0.314970896	0.618	0.463	0	Neoplastic	MIEN1
0	0.314922411	0.35	0.166	0	Neoplastic	DUSP12
0	0.314283274	0.551	0.386	0	Neoplastic	NDUFA8
0	0.314193337	0.461	0.283	0	Neoplastic	PAIP1
0	0.313954452	0.347	0.158	0	Neoplastic	MLST8
0	0.31359023	0.422	0.254	0	Neoplastic	POP5
0	0.313534285	0.501	0.34	0	Neoplastic	CNOT7
0	0.313431335	0.423	0.254	0	Neoplastic	FASTK
0	0.313107449	0.278	0.092	0	Neoplastic	ZNF677
0	0.312697844	0.253	0.109	0	Neoplastic	NTM
0	0.312551537	0.303	0.125	0	Neoplastic	TIMM44
0	0.312420304	0.257	0.101	0	Neoplastic	TP53I3
0	0.312401049	0.298	0.117	0	Neoplastic	SMARCA1
0	0.312361657	0.173	0.03	0	Neoplastic	LINGO1
0	0.311848877	0.31	0.124	0	Neoplastic	TAF6
0	0.311847284	0.475	0.325	0	Neoplastic	LRRC59
0	0.31182284	0.387	0.214	0	Neoplastic	TRMT10C
0	0.311669933	0.185	0.021	0	Neoplastic	ROBO2
0	0.31134278	0.264	0.082	0	Neoplastic	KLHL4
0	0.311222314	0.165	0.018	0	Neoplastic	SFRP4
0	0.311196759	0.596	0.397	0	Neoplastic	LMNA
0	0.311144828	0.275	0.088	0	Neoplastic	LYRM1
0	0.31107852	0.609	0.449	0	Neoplastic	RAB11A
0	0.310816197	0.355	0.176	0	Neoplastic	WDR18
0	0.310678136	0.168	0.024	0	Neoplastic	ADGRL3
0	0.309495455	0.502	0.309	0	Neoplastic	RALA
0	0.309419836	0.536	0.378	0	Neoplastic	SEC13
0	0.309160371	0.142	0.011	0	Neoplastic	FAM181A
0	0.309092636	0.546	0.397	0	Neoplastic	EIF6
0	0.308875616	0.153	0.012	0	Neoplastic	MEOX2
0	0.308761482	0.412	0.208	0	Neoplastic	KEAP1
0	0.308519551	0.223	0.057	0	Neoplastic	TRAF3IP2
0	0.307938662	0.265	0.096	0	Neoplastic	PFKP
0	0.307819942	0.181	0.036	0	Neoplastic	CTSK
0	0.307758007	0.441	0.26	0	Neoplastic	CRIPT
0	0.307626898	0.381	0.182	0	Neoplastic	BLVRA
0	0.307546608	0.177	0.02	0	Neoplastic	FOXD1
0	0.307461383	0.352	0.179	0	Neoplastic	DDX56
0	0.307363144	0.429	0.257	0	Neoplastic	CSNK2A1
0	0.307133537	0.413	0.238	0	Neoplastic	SNRNP40
0	0.306704467	0.356	0.192	0	Neoplastic	ZNF131
0	0.306415824	0.201	0.06	0	Neoplastic	NETO2
0	0.306316507	0.455	0.3	0	Neoplastic	REXO2
0	0.306280546	0.363	0.181	0	Neoplastic	UFSP2
0	0.305982136	0.42	0.251	0	Neoplastic	MRPS35
0	0.305972028	0.286	0.104	0	Neoplastic	GPX7
0	0.305952346	0.42	0.229	0	Neoplastic	PTS
0	0.305745915	0.431	0.275	0	Neoplastic	UBE2H
0	0.305736516	0.416	0.243	0	Neoplastic	YAF2
0	0.305675217	0.224	0.049	0	Neoplastic	TCTEX1D2
0	0.305545044	0.215	0.056	0	Neoplastic	NOL3
0	0.305354471	0.472	0.288	0	Neoplastic	GPS1
0	0.305216895	0.467	0.318	0	Neoplastic	MRPS12
0	0.305136142	0.312	0.344	0	Neoplastic	ATP5B
0	0.304743859	0.344	0.164	0	Neoplastic	C6orf226
0	0.304657394	0.396	0.245	0	Neoplastic	DNAJC2
0	0.304632402	0.295	0.093	0	Neoplastic	MAGI2
0	0.304616581	0.454	0.278	0	Neoplastic	PRPF6
0	0.304491573	0.386	0.192	0	Neoplastic	SCRN1
0	0.304436493	0.559	0.388	0	Neoplastic	HAX1
0	0.304356345	0.366	0.212	0	Neoplastic	GTF2F2
0	0.304044603	0.204	0.042	0	Neoplastic	ATP6V1G2
0	0.303796618	0.412	0.238	0	Neoplastic	NARF
0	0.302825274	0.685	0.545	0	Neoplastic	UFC1
0	0.302720701	0.164	0.027	0	Neoplastic	FGFBP3
0	0.302599133	0.493	0.291	0	Neoplastic	CLCN3
0	0.302414142	0.314	0.135	0	Neoplastic	PEX10
0	0.302307723	0.141	0.013	0	Neoplastic	GAD1
0	0.30227906	0.178	0.019	0	Neoplastic	CNIH2
0	0.302052388	0.353	0.179	0	Neoplastic	HLTF
0	0.302048713	0.224	0.093	0	Neoplastic	AKAP7
0	0.301908216	0.272	0.086	0	Neoplastic	SGCE
0	0.301657848	0.218	0.083	0	Neoplastic	GRAMD2B
0	0.301426684	0.336	0.132	0	Neoplastic	TNRC6C
0	0.301355559	0.396	0.214	0	Neoplastic	MRPS14
0	0.300787676	0.406	0.248	0	Neoplastic	CNOT4
0	0.30072198	0.163	0.013	0	Neoplastic	CACNG4
0	0.300668086	0.265	0.08	0	Neoplastic	YAE1D1
0	0.300661415	0.41	0.249	0	Neoplastic	MRPL15
0	0.300564363	0.497	0.344	0	Neoplastic	PSMD14
0	0.300210321	0.293	0.149	0	Neoplastic	DAAM1
0	0.299781768	0.418	0.257	0	Neoplastic	SNRPA1
0	0.299758029	0.166	0.014	0	Neoplastic	ACSS3
0	0.299754151	0.253	0.077	0	Neoplastic	ZFHX4
0	0.299472422	0.508	0.327	0	Neoplastic	PIN4
0	0.299341417	0.14	0.012	0	Neoplastic	KCNJ16
0	0.299311483	0.26	0.076	0	Neoplastic	PJA1
0	0.299223491	0.252	0.073	0	Neoplastic	JAKMIP2
0	0.298870247	0.421	0.263	0	Neoplastic	EXOC7
0	0.298852506	0.186	0.03	0	Neoplastic	CSRNP3
0	0.298819672	0.107	0.019	0	Neoplastic	PBK
0	0.298729504	0.316	0.128	0	Neoplastic	PRTFDC1
0	0.298673819	0.258	0.082	0	Neoplastic	OXCT1
0	0.298316484	0.255	0.076	0	Neoplastic	NME7
0	0.298071248	0.304	0.16	0	Neoplastic	HIBADH
0	0.297893604	0.208	0.031	0	Neoplastic	OSBPL6
0	0.297859421	0.149	0.012	0	Neoplastic	AC007405.3
0	0.297443033	0.319	0.162	0	Neoplastic	PTRH2
0	0.297343352	0.46	0.303	0	Neoplastic	PSMD6
0	0.297247268	0.562	0.401	0	Neoplastic	CUEDC2
0	0.297201834	0.423	0.245	0	Neoplastic	C1orf52
0	0.297011032	0.559	0.403	0	Neoplastic	MRPS36
0	0.296680696	0.388	0.227	0	Neoplastic	NXT1
0	0.296624769	0.156	0.01	0	Neoplastic	MASP1
0	0.296510125	0.186	0.017	0	Neoplastic	PIANP
0	0.296503714	0.177	0.023	0	Neoplastic	IGF2BP3
0	0.296123298	0.233	0.071	0	Neoplastic	UNG
0	0.295866073	0.183	0.025	0	Neoplastic	PIPOX
0	0.294996759	0.256	0.088	0	Neoplastic	TCF3
0	0.29492038	0.352	0.175	0	Neoplastic	DDX49
0	0.294788734	0.201	0.071	0	Neoplastic	ENC1
0	0.294783617	0.231	0.073	0	Neoplastic	CFAP298
0	0.294645662	0.358	0.192	0	Neoplastic	GLT8D1
0	0.294532506	0.136	0.012	0	Neoplastic	ATCAY
0	0.294462873	0.291	0.126	0	Neoplastic	PDRG1
0	0.294293571	0.559	0.408	0	Neoplastic	MTCH2
0	0.294015141	0.272	0.105	0	Neoplastic	ZNF493
0	0.293875669	0.346	0.197	0	Neoplastic	NOC2L
0	0.293803902	0.296	0.114	0	Neoplastic	RABEPK
0	0.293569573	0.387	0.205	0	Neoplastic	TMEM222
0	0.293555528	0.46	0.311	0	Neoplastic	MRPS28
0	0.293416553	0.473	0.312	0	Neoplastic	LSM1
0	0.293401185	0.237	0.062	0	Neoplastic	RIMKLB
0	0.293398727	0.657	0.514	0	Neoplastic	NOL7
0	0.293246921	0.261	0.098	0	Neoplastic	RNF24
0	0.293032013	0.293	0.119	0	Neoplastic	C12orf65
0	0.292919379	0.219	0.064	0	Neoplastic	CFAP20
0	0.292744947	0.392	0.231	0	Neoplastic	MOCS2
0	0.292605914	0.603	0.428	0	Neoplastic	RAB11B
0	0.292048986	0.213	0.032	0	Neoplastic	FSD1
0	0.291768247	0.302	0.116	0	Neoplastic	GPSM2
0	0.291746731	0.17	0.014	0	Neoplastic	ENKUR
0	0.291620229	0.408	0.238	0	Neoplastic	SMARCC2
0	0.291066748	0.537	0.352	0	Neoplastic	SELENOK
0	0.290988579	0.21	0.037	0	Neoplastic	EPDR1
0	0.2908517	0.402	0.249	0	Neoplastic	TATDN1
0	0.290592186	0.173	0.027	0	Neoplastic	CBS
0	0.290456904	0.226	0.079	0	Neoplastic	RFC4
0	0.290310389	0.24	0.093	0	Neoplastic	SFXN5
0	0.290301137	0.285	0.114	0	Neoplastic	DALRD3
0	0.290195152	0.136	0.01	0	Neoplastic	LINC01896
0	0.290098491	0.221	0.041	0	Neoplastic	LAMA4
0	0.289948357	0.394	0.224	0	Neoplastic	BCCIP
0	0.2898437	0.45	0.28	0	Neoplastic	MRPL24
0	0.289735416	0.149	0.012	0	Neoplastic	HOXA7
0	0.289680624	0.15	0.013	0	Neoplastic	CACNG8
0	0.289543717	0.268	0.115	0	Neoplastic	SOX8
0	0.289252029	0.691	0.537	0	Neoplastic	GTF2I
0	0.288960798	0.309	0.161	0	Neoplastic	CKS1B
0	0.288859179	0.387	0.206	0	Neoplastic	PRCC
0	0.288701657	0.311	0.137	0	Neoplastic	RP9
0	0.288631493	0.148	0.011	0	Neoplastic	IL13RA2
0	0.287980269	0.217	0.058	0	Neoplastic	PTGFRN
0	0.28775651	0.171	0.017	0	Neoplastic	PLCD3
0	0.287692862	0.38	0.227	0	Neoplastic	HAT1
0	0.287482114	0.187	0.016	0	Neoplastic	STK33
0	0.287169088	0.18	0.024	0	Neoplastic	PLEKHA4
0	0.286813615	0.217	0.082	0	Neoplastic	LINC01003
0	0.286771763	0.166	0.035	0	Neoplastic	SLC39A14
0	0.286519833	0.161	0.019	0	Neoplastic	ARHGEF25
0	0.286375294	0.501	0.34	0	Neoplastic	LSM14A
0	0.286364261	0.122	0.013	0	Neoplastic	RPH3A
0	0.286289913	0.462	0.289	0	Neoplastic	TUSC2
0	0.286098368	0.334	0.178	0	Neoplastic	AKT2
0	0.285917267	0.162	0.023	0	Neoplastic	LINC01116
0	0.285793894	0.406	0.242	0	Neoplastic	TPGS2
0	0.285736416	0.397	0.235	0	Neoplastic	ACBD6
0	0.285731347	0.201	0.097	0	Neoplastic	C7orf55
0	0.28553313	0.302	0.146	0	Neoplastic	ING4
0	0.285395821	0.245	0.079	0	Neoplastic	CLUAP1
0	0.285202056	0.277	0.119	0	Neoplastic	CSTF3
0	0.285193777	0.386	0.23	0	Neoplastic	KRR1
0	0.285114386	0.326	0.183	0	Neoplastic	ACOX1
0	0.284698456	0.519	0.348	0	Neoplastic	RNF167
0	0.284557265	0.168	0.015	0	Neoplastic	LHX2
0	0.284555452	0.346	0.182	0	Neoplastic	DCUN1D5
0	0.284328448	0.325	0.162	0	Neoplastic	GART
0	0.284287229	0.299	0.141	0	Neoplastic	CDK2AP1
0	0.284245853	0.223	0.059	0	Neoplastic	RORA
0	0.284230164	0.306	0.142	0	Neoplastic	PGM3
0	0.284200866	0.232	0.074	0	Neoplastic	EHBP1
0	0.283989384	0.323	0.177	0	Neoplastic	YARS
0	0.28378601	0.566	0.402	0	Neoplastic	KXD1
0	0.283686463	0.358	0.214	0	Neoplastic	PSMG3
0	0.283600634	0.23	0.08	0	Neoplastic	ZNF608
0	0.28356969	0.377	0.221	0	Neoplastic	ZNF32
0	0.283499536	0.515	0.33	0	Neoplastic	ENOPH1
0	0.283283931	0.278	0.123	0	Neoplastic	PIGX
0	0.283264452	0.363	0.189	0	Neoplastic	DMAP1
0	0.283208111	0.295	0.152	0	Neoplastic	ZNF91
0	0.283186011	0.185	0.032	0	Neoplastic	GPR162
0	0.283040895	0.248	0.098	0	Neoplastic	UGDH
0	0.283007191	0.426	0.26	0	Neoplastic	TSEN34
0	0.282900239	0.177	0.02	0	Neoplastic	TNFRSF19
0	0.282565145	0.136	0.02	0	Neoplastic	SOD3
0	0.28250506	0.62	0.423	0	Neoplastic	C1orf122
0	0.282410406	0.424	0.239	0	Neoplastic	WDR13
0	0.282369024	0.32	0.16	0	Neoplastic	PAK1IP1
0	0.282114295	0.389	0.233	0	Neoplastic	PIGF
0	0.282100814	0.478	0.313	0	Neoplastic	MRPS18B
0	0.282045234	0.342	0.167	0	Neoplastic	SMARCD1
0	0.281812461	0.235	0.067	0	Neoplastic	TRAF3IP2-AS1
0	0.281357399	0.209	0.051	0	Neoplastic	TMEM45A
0	0.281144381	0.314	0.142	0	Neoplastic	CCDC106
0	0.280500338	0.35	0.195	0	Neoplastic	GNG2
0	0.280359998	0.212	0.055	0	Neoplastic	PXMP2
0	0.280196444	0.471	0.312	0	Neoplastic	SDF2
0	0.280017406	0.48	0.318	0	Neoplastic	TSG101
0	0.279720637	0.181	0.04	0	Neoplastic	MINCR
0	0.279635217	0.144	0.015	0	Neoplastic	BAI1
0	0.27935767	0.193	0.064	0	Neoplastic	BSCL2
0	0.27916869	0.296	0.13	0	Neoplastic	DHX40
0	0.279115997	0.159	0.048	0	Neoplastic	LDLR
0	0.279073963	0.363	0.211	0	Neoplastic	EXOSC8
0	0.279072206	0.135	0.009	0	Neoplastic	AL355974.2
0	0.278630887	0.262	0.088	0	Neoplastic	LRRC42
0	0.278498441	0.201	0.043	0	Neoplastic	CDK14
0	0.278167704	0.41	0.236	0	Neoplastic	PEF1
0	0.278026118	0.279	0.113	0	Neoplastic	EXTL2
0	0.277836256	0.301	0.12	0	Neoplastic	HSPBP1
0	0.277830448	0.347	0.188	0	Neoplastic	TFDP2
0	0.277653381	0.337	0.161	0	Neoplastic	ERAL1
0	0.277545855	0.291	0.136	0	Neoplastic	SNRPN
0	0.277449702	0.253	0.098	0	Neoplastic	FKBP14
0	0.277198652	0.32	0.157	0	Neoplastic	FUNDC1
0	0.276964031	0.264	0.133	0	Neoplastic	YEATS4
0	0.2767443	0.29	0.126	0	Neoplastic	ZSCAN18
0	0.276559104	0.303	0.133	0	Neoplastic	MNAT1
0	0.276421196	0.197	0.049	0	Neoplastic	RGMB
0	0.276289384	0.199	0.047	0	Neoplastic	NAT14
0	0.276249252	0.277	0.097	0	Neoplastic	CHST12
0	0.275966857	0.291	0.137	0	Neoplastic	COIL
0	0.275672396	0.149	0.021	0	Neoplastic	TAGLN3
0	0.275232501	0.315	0.164	0	Neoplastic	TCEAL1
0	0.275216445	0.422	0.264	0	Neoplastic	POLDIP2
0	0.275090433	0.26	0.116	0	Neoplastic	SMIM10L1
0	0.275074997	0.17	0.018	0	Neoplastic	MPPED2
0	0.274935315	0.285	0.283	0	Neoplastic	ATP5A1
0	0.274728808	0.371	0.203	0	Neoplastic	MRPL2
0	0.27419387	0.122	0.011	0	Neoplastic	SHD
0	0.274159198	0.156	0.015	0	Neoplastic	UNC80
0	0.27384357	0.276	0.118	0	Neoplastic	RND3
0	0.273821642	0.303	0.112	0	Neoplastic	APBA2
0	0.273628753	0.234	0.083	0	Neoplastic	RFX3
0	0.273010015	0.223	0.056	0	Neoplastic	IQCK
0	0.272799542	0.146	0.021	0	Neoplastic	LPHN3
0	0.272575846	0.285	0.288	0	Neoplastic	SF3B14
0	0.27202347	0.136	0.014	0	Neoplastic	PRDM5
0	0.271891715	0.141	0.009	0	Neoplastic	BRINP3
0	0.271845449	0.482	0.318	0	Neoplastic	NAP1L4
0	0.27172758	0.142	0.013	0	Neoplastic	STK32A
0	0.271016883	0.37	0.22	0	Neoplastic	NUPL2
0	0.27101581	0.427	0.255	0	Neoplastic	ISCA1
0	0.270843014	0.3	0.134	0	Neoplastic	ECSIT
0	0.270694699	0.159	0.011	0	Neoplastic	EN1
0	0.270078037	0.25	0.112	0	Neoplastic	DOCK7
0	0.269930412	0.168	0.018	0	Neoplastic	EPHA4
0	0.269911705	0.363	0.214	0	Neoplastic	ACLY
0	0.269735216	0.175	0.028	0	Neoplastic	MSX1
0	0.269712802	0.329	0.164	0	Neoplastic	NFKBIL1
0	0.269646963	0.129	0.018	0	Neoplastic	MFAP2
0	0.269521612	0.4	0.237	0	Neoplastic	MAN1A2
0	0.26929189	0.312	0.169	0	Neoplastic	REPIN1
0	0.269153894	0.293	0.136	0	Neoplastic	ASF1A
0	0.268946743	0.17	0.014	0	Neoplastic	GLDC
0	0.268850609	0.237	0.111	0	Neoplastic	TVP23B
0	0.268774524	0.354	0.183	0	Neoplastic	ZFPL1
0	0.268750506	0.239	0.081	0	Neoplastic	DYNC2LI1
0	0.267655216	0.144	0.012	0	Neoplastic	ARSJ
0	0.267420145	0.169	0.046	0	Neoplastic	ITGB4
0	0.267310108	0.235	0.082	0	Neoplastic	ZHX3
0	0.267269742	0.312	0.163	0	Neoplastic	ETFRF1
0	0.267123902	0.187	0.047	0	Neoplastic	HDGFL3
0	0.267120697	0.345	0.176	0	Neoplastic	RPRD1A
0	0.267107222	0.3	0.16	0	Neoplastic	TWSG1
0	0.26638068	0.379	0.221	0	Neoplastic	PPIH
0	0.266375546	0.163	0.029	0	Neoplastic	TLE2
0	0.266344556	0.237	0.093	0	Neoplastic	ZNF3
0	0.266238444	0.383	0.211	0	Neoplastic	LCMT1
0	0.266148091	0.141	0.011	0	Neoplastic	KCND2
0	0.265979935	0.554	0.387	0	Neoplastic	RRAGA
0	0.265935055	0.471	0.306	0	Neoplastic	ZKSCAN1
0	0.265913779	0.263	0.117	0	Neoplastic	METTL2B
0	0.26589332	0.154	0.04	0	Neoplastic	GINS2
0	0.265777737	0.152	0.012	0	Neoplastic	PAX6
0	0.26555221	0.118	0.028	0	Neoplastic	CDH6
0	0.26546729	0.278	0.114	0	Neoplastic	PPIL1
0	0.265411822	0.306	0.104	0	Neoplastic	MPDZ
0	0.265381849	0.218	0.078	0	Neoplastic	ANGPTL2
0	0.265316501	0.344	0.197	0	Neoplastic	SRPRB
0	0.265143511	0.261	0.096	0	Neoplastic	SNAP47
0	0.264991111	0.157	0.032	0	Neoplastic	LRRTM3
0	0.26444286	0.279	0.125	0	Neoplastic	GAR1
0	0.26406601	0.304	0.339	0	Neoplastic	ATP5J2
0	0.263973208	0.2	0.036	0	Neoplastic	GNB5
0	0.263673544	0.139	0.011	0	Neoplastic	SIX1
0	0.263377826	0.196	0.042	0	Neoplastic	WASF3
0	0.263251577	0.241	0.072	0	Neoplastic	LRP6
0	0.262524679	0.159	0.023	0	Neoplastic	C8orf88
0	0.262505475	0.159	0.017	0	Neoplastic	MEIS3
0	0.26250514	0.313	0.155	0	Neoplastic	PSMG4
0	0.262223534	0.253	0.093	0	Neoplastic	PRMT5
0	0.262069586	0.332	0.156	0	Neoplastic	ZNF664
0	0.26193653	0.15	0.013	0	Neoplastic	ACSBG1
0	0.261890095	0.337	0.189	0	Neoplastic	RWDD4
0	0.261774537	0.271	0.117	0	Neoplastic	C16orf91
0	0.261728648	0.818	0.694	0	Neoplastic	SEC62
0	0.261693819	0.184	0.034	0	Neoplastic	RAB6B
0	0.26150097	0.24	0.087	0	Neoplastic	TUBG2
0	0.261143502	0.203	0.079	0	Neoplastic	SULF2
0	0.261043361	0.138	0.013	0	Neoplastic	LMO1
0	0.261039994	0.256	0.108	0	Neoplastic	KDM5B
0	0.260827819	0.26	0.107	0	Neoplastic	TCF7L2
0	0.260787763	0.196	0.038	0	Neoplastic	PTPRG
0	0.260246746	0.108	0.01	0	Neoplastic	SCN7A
0	0.260229973	0.239	0.082	0	Neoplastic	POLR1C
0	0.260003453	0.158	0.031	0	Neoplastic	HRH1
0	0.259855291	0.147	0.014	0	Neoplastic	SOX21
0	0.259745945	0.411	0.248	0	Neoplastic	DHX30
0	0.259529008	0.422	0.261	0	Neoplastic	ZNF593
0	0.259494235	0.313	0.15	0	Neoplastic	P4HTM
0	0.259232124	0.209	0.06	0	Neoplastic	MIR4458HG
0	0.259126004	0.346	0.199	0	Neoplastic	TFAM
0	0.258933405	0.131	0.013	0	Neoplastic	TSHZ2
0	0.258842695	0.123	0.017	0	Neoplastic	KCNE4
0	0.258648569	0.25	0.075	0	Neoplastic	SLC25A23
0	0.258062989	0.38	0.221	0	Neoplastic	FARSA
0	0.257980432	0.282	0.143	0	Neoplastic	RBM28
0	0.25738594	0.101	0.008	0	Neoplastic	CADPS
0	0.257249621	0.159	0.016	0	Neoplastic	AR
0	0.257111587	0.18	0.028	0	Neoplastic	PXDN
0	0.25687216	0.315	0.165	0	Neoplastic	NDUFAF4
0	0.25678815	0.366	0.209	0	Neoplastic	ATXN7L3B
0	0.256399725	0.406	0.238	0	Neoplastic	TSSC4
0	0.256349605	0.357	0.191	0	Neoplastic	DPF2
0	0.255996815	0.174	0.06	0	Neoplastic	SYTL2
0	0.25521548	0.376	0.138	0	Neoplastic	PCBP4
0	0.254966793	0.148	0.032	0	Neoplastic	AC245595.1
0	0.254848115	0.341	0.192	0	Neoplastic	COX11
0	0.254656284	0.32	0.155	0	Neoplastic	KIFAP3
0	0.254649792	0.249	0.116	0	Neoplastic	JADE1
0	0.254258348	0.142	0.039	0	Neoplastic	DGKG
0	0.254030439	0.283	0.117	0	Neoplastic	TANC1
0	0.253929621	0.187	0.043	0	Neoplastic	SNHG10
0	0.253797828	0.133	0.011	0	Neoplastic	BEST3
0	0.253759532	0.68	0.285	0	Neoplastic	SYT11
0	0.253475374	0.25	0.108	0	Neoplastic	RASSF8-AS1
0	0.253212771	0.271	0.127	0	Neoplastic	FEM1C
0	0.252898185	0.146	0.02	0	Neoplastic	CTNNA2
0	0.252788332	0.239	0.099	0	Neoplastic	C17orf58
0	0.252684394	0.236	0.084	0	Neoplastic	SPATA33
0	0.252518901	0.347	0.195	0	Neoplastic	ASNSD1
0	0.252278435	0.243	0.088	0	Neoplastic	ALKBH4
0	0.252076531	0.213	0.08	0	Neoplastic	AP4M1
0	0.252075615	0.215	0.053	0	Neoplastic	GCAT
0	0.251403297	0.124	0.008	0	Neoplastic	AC234582.1
0	0.251376852	0.152	0.013	0	Neoplastic	SALL3
0	0.25115916	0.313	0.172	0	Neoplastic	DKC1
0	0.250734168	0.17	0.05	0	Neoplastic	RABL5
9.88131291682493e-324	0.30118775	0.476	0.32	3.30717662013214e-319	Neoplastic	EPRS
9.88131291682493e-324	0.263691605	0.365	0.217	3.30717662013214e-319	Neoplastic	PHAX
1.97626258336499e-323	0.268066832	0.184	0.074	6.61435324026427e-319	Neoplastic	ATAD2
3.45845952088873e-323	0.315558349	0.666	0.53	1.15751181704625e-318	Neoplastic	MRPL52
9.88131291682493e-323	0.334497892	0.526	0.383	3.30717662013214e-318	Neoplastic	BCAP29
1.28457067918724e-322	0.445244864	0.119	0.03	4.29932960617178e-318	Neoplastic	DEPP1
1.63041663127611e-322	0.353677157	0.425	0.301	5.45684142321802e-318	Neoplastic	MAZ
2.22329540628561e-322	0.250978473	0.249	0.123	7.44114739529731e-318	Neoplastic	C19orf48
1.13635098543487e-321	0.278726281	0.344	0.195	3.80325311315196e-317	Neoplastic	CREBZF
1.59583203606723e-321	0.281757253	0.277	0.144	5.3410902415134e-317	Neoplastic	KIF22
2.24799868857767e-321	0.282842853	0.505	0.351	7.52382681080061e-317	Neoplastic	CHCHD5
2.29246459670338e-321	1.103040404	0.347	0.351	7.67264975870656e-317	Neoplastic	VOPP1
3.3695277046373e-321	0.298357665	0.552	0.394	1.12774722746506e-316	Neoplastic	EMD
5.1926299377915e-321	0.282144235	0.55	0.394	1.73792131387944e-316	Neoplastic	PSMF1
1.05038356305849e-320	0.337360005	0.31	0.175	3.51552874720046e-316	Neoplastic	NIPSNAP2
4.18275975769199e-320	0.261903808	0.44	0.284	1.39992786330193e-315	Neoplastic	SNRNP27
2.15753526882414e-319	0.280322445	0.433	0.278	7.22105479122751e-315	Neoplastic	RNF11
5.61841571137749e-319	0.265108597	0.715	0.576	1.88042755444093e-314	Neoplastic	MRFAP1
3.70535400542851e-318	0.257946337	0.385	0.236	1.24014493207687e-313	Neoplastic	MRPS25
2.99042234021482e-316	0.412215924	0.503	0.351	1.0008644530465e-311	Neoplastic	ATP5PD
7.25256856588058e-316	0.311300055	0.93	0.881	2.42736217331457e-311	Neoplastic	BTF3
9.13609601565246e-316	0.413333228	0.243	0.125	3.05775997547872e-311	Neoplastic	RBM48
3.92397585512114e-315	0.264680018	0.835	0.72	1.31331547895049e-310	Neoplastic	BRK1
4.33720406099991e-314	0.856570955	0.739	0.661	0.00E+00	Neoplastic	HSPB1
1.58586743667644e-313	0.416995982	0.365	0.225	0.00E+00	Neoplastic	SMIM29
1.69791086904657e-313	0.29277043	0.544	0.391	0.00E+00	Neoplastic	MMADHC
6.79494754770265e-313	0.253995698	0.594	0.432	2.27E-308	Neoplastic	TERF2IP
8.20583493839992e-313	0.456432783	0.315	0.187	2.75E-308	Neoplastic	MARS
3.30324768791421e-312	0.445746594	0.264	0.177	1.11E-307	Neoplastic	POLR2J3
5.45502500655273e-312	0.283093222	0.349	0.217	1.83E-307	Neoplastic	DCTPP1
5.89574512398918e-312	0.25689586	0.409	0.259	1.97E-307	Neoplastic	TMEM183A
1.83926072691689e-310	0.256885585	0.392	0.244	6.16E-306	Neoplastic	PWP1
4.57809155982658e-310	0.2591643	0.156	0.057	1.53E-305	Neoplastic	CENPK
0.00E+00	0.316418218	0.591	0.46	8.30E-305	Neoplastic	CCT8
0.00E+00	0.312634181	0.662	0.537	1.42E-304	Neoplastic	TMEM147
0.00E+00	0.290404596	0.525	0.375	3.37E-304	Neoplastic	MAPK1IP1L
1.35E-307	0.262494153	0.401	0.255	4.53E-303	Neoplastic	ACADM
3.28E-307	0.258647962	0.289	0.154	1.10E-302	Neoplastic	RPAP2
5.17E-307	0.256392238	0.452	0.298	1.73E-302	Neoplastic	CHTOP
3.21E-306	0.25563867	0.445	0.295	1.07E-301	Neoplastic	ITGAE
4.54E-305	0.28322075	0.285	0.15	1.52E-300	Neoplastic	BUD23
9.97E-305	0.387481803	0.548	0.389	3.34E-300	Neoplastic	SELENOH
2.67E-303	0.299611396	0.974	0.958	8.94E-299	Neoplastic	RPS7
2.84E-303	0.302871387	0.412	0.259	9.50E-299	Neoplastic	NBDY
3.59E-303	0.275809857	0.51	0.362	1.20E-298	Neoplastic	SRSF4
3.92E-302	0.299155322	0.662	0.54	1.31E-297	Neoplastic	UQCRFS1
5.25E-302	0.460915612	0.951	0.925	1.76E-297	Neoplastic	MT-ND4L
1.19E-301	0.302499003	0.607	0.455	3.99E-297	Neoplastic	WBP2
2.85E-301	0.25463308	0.445	0.295	9.53E-297	Neoplastic	NSMCE1
7.35E-301	0.267798086	0.406	0.264	2.46E-296	Neoplastic	IDH3B
1.86E-300	0.250929412	0.27	0.139	6.24E-296	Neoplastic	WBP1
5.93E-300	0.35203993	0.503	0.348	1.99E-295	Neoplastic	COPS9
6.54E-300	0.34373864	0.473	0.318	2.19E-295	Neoplastic	SELENOF
6.88E-300	0.394810694	0.296	0.173	2.30E-295	Neoplastic	NDUFAF8
2.86E-299	0.275889424	0.417	0.276	9.56E-295	Neoplastic	PMPCB
1.22E-298	0.354052385	0.482	0.328	4.09E-294	Neoplastic	ATP5PB
1.49E-298	0.278211657	0.524	0.378	4.98E-294	Neoplastic	IAH1
7.70E-298	0.262188562	0.128	0.04	2.58E-293	Neoplastic	CTGF
2.44E-297	0.258399967	0.364	0.224	8.17E-293	Neoplastic	OXLD1
5.16E-297	0.281559446	0.468	0.324	1.73E-292	Neoplastic	LSM6
7.65E-297	0.268228007	0.488	0.342	2.56E-292	Neoplastic	SMAP1
7.82E-297	0.25835226	0.427	0.279	2.62E-292	Neoplastic	ACTR10
9.58E-297	0.273506807	0.494	0.346	3.21E-292	Neoplastic	ERGIC2
5.11E-296	0.252625736	0.238	0.115	1.71E-291	Neoplastic	CEBPZOS
1.30E-295	0.412701833	0.424	0.294	4.35E-291	Neoplastic	KPNA2
1.95E-295	0.321567485	0.375	0.254	6.52E-291	Neoplastic	EIF3B
4.59E-295	0.264086734	0.435	0.288	1.54E-290	Neoplastic	CASC4
5.14E-295	0.261610694	0.533	0.382	1.72E-290	Neoplastic	STAU1
5.23E-295	0.267838176	0.222	0.108	1.75E-290	Neoplastic	IQCG
6.38E-294	0.260675092	0.311	0.173	2.13E-289	Neoplastic	NAV1
7.09E-294	0.26283027	0.432	0.283	2.37E-289	Neoplastic	AMZ2
1.02E-293	0.281493138	0.468	0.319	3.42E-289	Neoplastic	UBE2G2
1.56E-293	0.264215487	0.386	0.244	5.23E-289	Neoplastic	HDGF
2.11E-292	0.258547375	0.445	0.3	7.05E-288	Neoplastic	UNC50
3.66E-291	0.26846123	0.247	0.129	1.22E-286	Neoplastic	PBXIP1
9.35E-291	0.285175408	0.513	0.371	3.13E-286	Neoplastic	FKBP3
2.33E-290	0.317938236	0.3	0.181	7.80E-286	Neoplastic	TSTD1
2.72E-290	0.290702947	0.633	0.494	9.09E-286	Neoplastic	SIVA1
2.92E-290	0.266573956	0.443	0.302	9.76E-286	Neoplastic	UBA2
1.34E-289	0.34020954	0.984	0.981	4.49E-285	Neoplastic	RPL32
1.69E-289	0.303232856	0.265	0.137	5.65E-285	Neoplastic	CYB5D2
6.25E-289	0.257685166	0.445	0.3	2.09E-284	Neoplastic	DENR
3.92E-288	0.497188483	0.855	0.775	1.31E-283	Neoplastic	ALDOA
4.11E-288	0.375236874	0.291	0.173	1.38E-283	Neoplastic	SMC4
6.43E-288	0.272468893	0.139	0.048	2.15E-283	Neoplastic	NEU4
1.26E-287	0.311090642	0.405	0.266	4.22E-283	Neoplastic	SPATA6
6.52E-287	0.390248659	0.136	0.046	2.18E-282	Neoplastic	CCNB1
7.64E-287	0.270516532	0.459	0.314	2.56E-282	Neoplastic	PSMD12
4.66E-286	0.286233061	0.671	0.539	1.56E-281	Neoplastic	TAX1BP1
5.63E-285	0.260887928	0.485	0.335	1.88E-280	Neoplastic	WDR45B
3.33E-284	0.261770213	0.425	0.285	1.11E-279	Neoplastic	ALDH9A1
3.35E-284	0.447340824	0.642	0.522	1.12E-279	Neoplastic	TUBB4B
4.68E-284	0.367516196	0.66	0.564	1.57E-279	Neoplastic	KIF5B
4.89E-284	0.253078435	0.413	0.27	1.64E-279	Neoplastic	TRAPPC4
5.00E-284	0.269093966	0.536	0.393	1.67E-279	Neoplastic	MAGOH
6.07E-284	0.297096463	0.707	0.583	2.03E-279	Neoplastic	TMEM230
3.59E-283	0.353839848	0.976	0.963	1.20E-278	Neoplastic	RPL29
4.63E-283	0.271595085	0.518	0.374	1.55E-278	Neoplastic	LSM10
2.00E-280	0.304560174	0.128	0.042	6.71E-276	Neoplastic	TPX2
6.81E-279	0.259452942	0.239	0.123	2.28E-274	Neoplastic	SSPN
8.40E-279	0.281841173	0.623	0.488	2.81E-274	Neoplastic	SDHC
1.33E-278	0.328306744	0.468	0.317	4.46E-274	Neoplastic	ATP5F1C
1.47E-276	0.253516769	0.356	0.215	4.91E-272	Neoplastic	NORAD
2.18E-276	0.375412616	0.293	0.35	7.29E-272	Neoplastic	CCND1
2.59E-276	0.264359251	0.728	0.582	8.66E-272	Neoplastic	CD9
1.08E-274	0.287700222	0.397	0.265	3.61E-270	Neoplastic	RSBN1L
3.77E-273	0.2716431	0.186	0.09	1.26E-268	Neoplastic	FAM115A
5.26E-273	0.293842865	0.93	0.891	1.76E-268	Neoplastic	COX7C
7.79E-272	0.283956224	0.422	0.289	2.61E-267	Neoplastic	LAMTOR3
8.12E-272	0.309476331	0.46	0.355	2.72E-267	Neoplastic	SNF8
8.97E-272	0.282277725	0.596	0.464	3.00E-267	Neoplastic	DDOST
3.14E-271	0.306141447	0.458	0.31	1.05E-266	Neoplastic	SNU13
5.20E-271	0.264947181	0.458	0.313	1.74E-266	Neoplastic	SLC25A36
1.84E-270	0.290755248	0.378	0.245	6.17E-266	Neoplastic	CPSF6
2.04E-270	0.279971257	0.386	0.255	6.82E-266	Neoplastic	BAZ1B
4.12E-270	0.279385642	0.613	0.482	1.38E-265	Neoplastic	COX16
1.15E-267	0.712923485	0.26	0.195	3.83E-263	Neoplastic	GBAS
7.20E-267	0.317284869	0.6	0.482	2.41E-262	Neoplastic	PJA2
8.88E-267	0.278073945	0.583	0.439	2.97E-262	Neoplastic	MIDN
4.06E-263	0.255556111	0.506	0.363	1.36E-258	Neoplastic	SEC61A1
7.01E-262	0.269681833	0.366	0.24	2.35E-257	Neoplastic	CPNE1
5.56E-261	0.271511225	0.353	0.227	1.86E-256	Neoplastic	ORAI2
2.99E-260	0.250116256	0.504	0.363	1.00E-255	Neoplastic	CAPRIN1
9.25E-260	0.336983212	0.397	0.257	3.10E-255	Neoplastic	SELENOS
2.26E-259	0.273882282	0.57	0.425	7.58E-255	Neoplastic	RAD21
5.70E-259	0.263518539	0.458	0.32	1.91E-254	Neoplastic	LARS
1.63E-258	0.274040465	0.424	0.287	5.45E-254	Neoplastic	MKLN1
3.15E-258	0.329965291	0.61	0.494	1.05E-253	Neoplastic	HSPA9
1.05E-257	0.463902253	0.275	0.185	3.52E-253	Neoplastic	PDGFA
1.57E-257	0.251385614	0.501	0.363	5.25E-253	Neoplastic	DNAJA2
4.32E-257	0.355230823	0.351	0.231	1.45E-252	Neoplastic	PCNA
8.14E-257	0.303254091	0.597	0.481	2.72E-252	Neoplastic	TCP1
6.50E-256	0.317444822	0.373	0.264	2.17E-251	Neoplastic	SNHG7
1.64E-255	0.281140772	0.623	0.498	5.50E-251	Neoplastic	TMEM14B
1.19E-254	0.282527753	0.821	0.725	3.98E-250	Neoplastic	EIF4A2
6.34E-254	0.365883008	0.558	0.448	2.12E-249	Neoplastic	NASP
1.40E-253	0.352647485	0.548	0.42	4.67E-249	Neoplastic	FAM162A
1.72E-253	0.264159389	0.73	0.609	5.76E-249	Neoplastic	RAB2A
4.77E-253	0.490944005	0.384	0.256	1.60E-248	Neoplastic	CAND1
2.15E-252	0.252795052	0.494	0.358	7.21E-248	Neoplastic	ETFA
4.36E-252	0.280790718	0.251	0.206	1.46E-247	Neoplastic	C17orf89
1.28E-251	0.271605139	0.692	0.573	4.30E-247	Neoplastic	HNRNPA0
4.33E-251	0.259817757	0.644	0.504	1.45E-246	Neoplastic	BEX4
5.68E-251	0.592763009	0.125	0.044	1.90E-246	Neoplastic	UBE2C
6.71E-251	0.259416083	0.394	0.262	2.25E-246	Neoplastic	CCDC82
2.74E-249	0.275944586	0.551	0.419	9.16E-245	Neoplastic	PPP1R12A
6.03E-248	0.280380241	0.47	0.338	2.02E-243	Neoplastic	SREK1
3.61E-247	0.258958067	0.397	0.266	1.21E-242	Neoplastic	NOP58
5.41E-247	0.269352383	0.453	0.333	1.81E-242	Neoplastic	ECH1
6.00E-247	0.251969041	0.58	0.445	2.01E-242	Neoplastic	ORMDL1
6.92E-247	0.261938051	0.492	0.354	2.32E-242	Neoplastic	EIF4G1
1.66E-245	0.274863575	0.585	0.463	5.54E-241	Neoplastic	MDH1
2.00E-245	0.343443814	0.279	0.284	6.71E-241	Neoplastic	HN1
7.13E-244	0.466594052	0.104	0.041	2.39E-239	Neoplastic	CAPS
7.32E-244	0.280761571	0.527	0.411	2.45E-239	Neoplastic	SYNCRIP
1.41E-240	0.250497435	0.423	0.293	4.72E-236	Neoplastic	CCS
1.75E-240	0.275724179	0.552	0.423	5.87E-236	Neoplastic	PSMC4
2.25E-239	0.283896451	0.369	0.261	7.54E-235	Neoplastic	BRD7
9.04E-238	0.705524923	0.837	0.784	3.03E-233	Neoplastic	GNAS
4.86E-237	0.252269091	0.381	0.259	1.63E-232	Neoplastic	SUPT16H
2.01E-233	0.310201037	0.52	0.409	6.71E-229	Neoplastic	NDUFA13
1.78E-232	0.253301655	0.134	0.051	5.94E-228	Neoplastic	CDKN3
2.12E-232	0.31315824	0.334	0.223	7.08E-228	Neoplastic	TOPORS
6.29E-231	0.274187844	0.319	0.251	2.11E-226	Neoplastic	SRM
2.66E-230	0.250987428	0.795	0.699	8.91E-226	Neoplastic	TMED10
2.22E-227	0.26179234	0.377	0.252	7.43E-223	Neoplastic	EPB41L4A-AS1
8.94E-227	0.273144738	0.371	0.251	2.99E-222	Neoplastic	REST
1.60E-226	0.25123407	0.61	0.491	5.34E-222	Neoplastic	ZC3H15
3.67E-226	0.380141294	0.122	0.048	1.23E-221	Neoplastic	BIRC5
2.28E-225	0.54853283	0.126	0.051	7.61E-221	Neoplastic	TOP2A
5.92E-224	0.47569561	0.257	0.158	1.98E-219	Neoplastic	BMI1
3.29E-221	0.254942339	0.555	0.424	1.10E-216	Neoplastic	EIF5B
1.14E-220	0.309964372	0.528	0.393	3.81E-216	Neoplastic	ATP5MPL
1.75E-220	0.373582473	0.605	0.526	5.87E-216	Neoplastic	TAGLN2
2.40E-219	0.256203802	0.475	0.364	8.04E-215	Neoplastic	TAF9
7.26E-219	0.31108532	0.637	0.553	2.43E-214	Neoplastic	SNRPB
2.56E-216	0.255334675	0.632	0.509	8.56E-212	Neoplastic	PRMT2
9.10E-216	0.415876611	0.397	0.321	3.05E-211	Neoplastic	H1FX
3.37E-215	0.272220256	0.626	0.513	1.13E-210	Neoplastic	KMT2E
2.47E-214	0.251852194	0.569	0.46	8.27E-210	Neoplastic	UQCRC2
1.14E-212	0.259911	0.231	0.154	3.81E-208	Neoplastic	PTPLAD1
7.57E-212	0.262159695	0.219	0.125	2.54E-207	Neoplastic	AK1
6.13E-211	0.41920786	0.134	0.062	2.05E-206	Neoplastic	NUSAP1
5.46E-210	0.602392412	0.514	0.42	1.83E-205	Neoplastic	LGALS3
2.86E-206	0.364457293	0.254	0.157	9.57E-202	Neoplastic	GPR56
6.23E-199	0.300103476	0.547	0.446	2.09E-194	Neoplastic	PNN
2.34E-197	0.358125875	0.607	0.494	7.84E-193	Neoplastic	ATP5MC2
1.68E-193	0.27575626	0.222	0.137	5.62E-189	Neoplastic	CKAP2
2.45E-189	0.295817996	0.716	0.65	8.19E-185	Neoplastic	NDUFA3
2.44E-187	0.519142084	0.139	0.173	8.16E-183	Neoplastic	GPX3
4.49E-187	0.273374808	0.713	0.619	1.50E-182	Neoplastic	VDAC1
2.74E-185	0.253175796	0.532	0.492	9.17E-181	Neoplastic	SRSF9
3.65E-185	0.263964458	0.771	0.68	1.22E-180	Neoplastic	EIF3F
3.99E-185	0.260485523	0.276	0.185	1.33E-180	Neoplastic	SMC2
8.43E-184	0.701128393	0.565	0.52	2.82E-179	Neoplastic	S100A10
3.23E-182	0.378894301	0.223	0.133	1.08E-177	Neoplastic	NUP107
9.75E-182	0.250291069	0.622	0.528	3.26E-177	Neoplastic	TOP1
2.27E-181	0.276384773	0.201	0.122	7.59E-177	Neoplastic	ABCC3
3.22E-181	0.472480893	0.497	0.402	1.08E-176	Neoplastic	DDIT3
3.44E-181	0.31834868	0.255	0.175	1.15E-176	Neoplastic	SELENOM
3.00E-180	0.313873678	0.985	0.975	1.00E-175	Neoplastic	RPS18
2.25E-176	0.259146336	0.206	0.117	7.54E-172	Neoplastic	FRS2
6.32E-172	0.545563007	0.525	0.543	2.11E-167	Neoplastic	TMEM165
2.24E-162	0.267788297	0.549	0.455	7.50E-158	Neoplastic	SUPT4H1
6.86E-162	0.277152771	0.974	0.97	2.30E-157	Neoplastic	RPS8
6.66E-155	0.806052169	0.317	0.239	2.23E-150	Neoplastic	VEGFA
2.29E-149	0.255973127	0.37	0.281	7.67E-145	Neoplastic	GATAD1
6.16E-149	0.409167993	0.43	0.348	2.06E-144	Neoplastic	SUMF2
1.87E-145	0.371135317	0.36	0.304	6.27E-141	Neoplastic	CTDSP2
1.84E-144	0.974209821	0.595	0.574	6.16E-140	Neoplastic	SMDT1
9.72E-142	0.302375119	0.388	0.389	3.25E-137	Neoplastic	CD44
2.48E-138	0.424200294	0.61	0.509	8.30E-134	Neoplastic	RACK1
5.32E-137	0.287845181	0.42	0.316	1.78E-132	Neoplastic	CKS2
1.49E-126	0.3103014	0.266	0.181	4.98E-122	Neoplastic	S100A1
4.95E-126	0.260127241	0.27	0.263	1.66E-121	Neoplastic	DNAJC1
1.25E-124	0.361311496	0.29	0.257	4.17E-120	Neoplastic	SERPING1
3.19E-116	0.30216009	0.496	0.454	1.07E-111	Neoplastic	SYPL1
3.45E-114	0.32535209	0.452	0.402	1.15E-109	Neoplastic	EIF4EBP1
2.22E-109	0.253031663	0.442	0.404	7.42E-105	Neoplastic	NDUFC2
6.91E-107	0.272318047	0.362	0.292	2.31E-102	Neoplastic	KIAA1109
9.85E-107	0.266800784	0.91	0.88	3.30E-102	Neoplastic	RPL4
2.11E-96	0.359076191	0.355	0.301	7.05E-92	Neoplastic	UBE2S
2.91E-75	0.282334329	0.874	0.869	9.74E-71	Neoplastic	YBX1
9.38E-75	0.802676572	0.533	0.543	3.14E-70	Neoplastic	MTRNR2L8
2.08E-74	0.272954824	0.956	0.938	6.97E-70	Neoplastic	RPL5
1.31E-73	0.321857972	0.457	0.47	4.38E-69	Neoplastic	HMGB2
0	5.048099075	0.911	0.098	0	Myeloid	C1QB
0	4.931096651	0.888	0.383	0	Myeloid	SPP1
0	4.871853692	0.689	0.114	0	Myeloid	CCL4
0	4.799866261	0.908	0.058	0	Myeloid	C1QC
0	4.647959552	0.986	0.291	0	Myeloid	CD74
0	4.615584327	0.911	0.075	0	Myeloid	C1QA
0	4.508361054	0.759	0.1	0	Myeloid	CCL3
0	4.3460734	0.986	0.112	0	Myeloid	SRGN
0	4.343680525	0.981	0.058	0	Myeloid	TYROBP
0	4.261135328	0.904	0.18	0	Myeloid	APOC1
0	4.234065262	0.976	0.261	0	Myeloid	HLA-DRA
0	3.903406351	0.971	0.051	0	Myeloid	FCER1G
0	3.835524277	0.952	0.248	0	Myeloid	HLA-DPA1
0	3.811343494	0.345	0.01	0	Myeloid	CCL4L2
0	3.788487725	0.937	0.206	0	Myeloid	HLA-DPB1
0	3.784079456	0.959	0.174	0	Myeloid	HLA-DRB1
0	3.769833819	0.9	0.051	0	Myeloid	CD14
0	3.649460376	0.869	0.09	0	Myeloid	RGS1
0	3.554588731	0.969	0.06	0	Myeloid	LAPTM5
0	3.439355239	0.933	0.046	0	Myeloid	AIF1
0	3.393986316	0.923	0.088	0	Myeloid	CYBA
0	3.391588252	0.668	0.04	0	Myeloid	FCGBP
0	3.28685592	0.925	0.449	0	Myeloid	APOE
0	3.28449897	0.861	0.128	0	Myeloid	HLA-DRB5
0	3.208606804	0.918	0.03	0	Myeloid	MS4A7
0	3.114653598	0.963	0.445	0	Myeloid	NPC2
0	3.09098307	0.89	0.062	0	Myeloid	HLA-DQB1
0	3.076514743	0.56	0.028	0	Myeloid	S100A9
0	3.071875181	0.928	0.188	0	Myeloid	RNASET2
0	3.05436438	0.999	0.984	0	Myeloid	FTL
0	3.039423144	0.826	0.115	0	Myeloid	C3
0	3.011821223	0.826	0.032	0	Myeloid	ALOX5AP
0	2.995555825	0.849	0.028	0	Myeloid	FCGR3A
0	2.970918576	0.849	0.026	0	Myeloid	MS4A6A
0	2.959876704	0.917	0.094	0	Myeloid	CD68
0	2.918211106	0.834	0.025	0	Myeloid	TREM2
0	2.897485363	0.97	0.574	0	Myeloid	CTSB
0	2.859171044	0.772	0.13	0	Myeloid	HMOX1
0	2.844474237	0.894	0.452	0	Myeloid	DUSP1
0	2.757357915	0.589	0.023	0	Myeloid	LYZ
0	2.700366146	0.381	0.01	0	Myeloid	CCL3L1
0	2.698291737	0.994	0.782	0	Myeloid	SAT1
0	2.656407554	0.777	0.022	0	Myeloid	CD163
0	2.624684057	0.443	0.018	0	Myeloid	S100A8
0	2.613079081	0.811	0.074	0	Myeloid	HLA-DQA1
0	2.588771624	0.884	0.029	0	Myeloid	ITGB2
0	2.585128498	0.967	0.384	0	Myeloid	S100A11
0	2.575552663	0.873	0.116	0	Myeloid	HLA-DMA
0	2.567231755	0.468	0.029	0	Myeloid	IL1B
0	2.534770057	0.268	0.034	0	Myeloid	IL8
0	2.513443147	0.848	0.049	0	Myeloid	SLC11A1
0	2.487745028	0.484	0.285	0	Myeloid	GPX1
0	2.480778445	0.752	0.021	0	Myeloid	VSIG4
0	2.467879404	0.812	0.401	0	Myeloid	CTSD
0	2.439447795	0.834	0.045	0	Myeloid	CTSS
0	2.380149789	0.889	0.353	0	Myeloid	SGK1
0	2.365788393	0.833	0.018	0	Myeloid	CSF1R
0	2.359987762	0.723	0.146	0	Myeloid	IER3
0	2.350726544	0.6	0.135	0	Myeloid	KLF2
0	2.342146977	0.77	0.161	0	Myeloid	CD83
0	2.339080697	0.769	0.057	0	Myeloid	TYMP
0	2.333305043	0.734	0.056	0	Myeloid	PLAUR
0	2.316692072	0.648	0.02	0	Myeloid	GPR183
0	2.31048233	0.637	0.078	0	Myeloid	S100A4
0	2.306902866	0.485	0.015	0	Myeloid	HAMP
0	2.294959619	0.849	0.173	0	Myeloid	MAFB
0	2.28547476	0.801	0.17	0	Myeloid	CTSZ
0	2.258930222	0.86	0.071	0	Myeloid	ARHGDIB
0	2.25129763	0.835	0.066	0	Myeloid	RGS10
0	2.208459557	0.697	0.128	0	Myeloid	NR4A2
0	2.18761839	0.732	0.019	0	Myeloid	OLR1
0	2.180234172	0.839	0.065	0	Myeloid	FCGR2A
0	2.178953127	0.817	0.051	0	Myeloid	VAMP8
0	2.175031986	0.743	0.016	0	Myeloid	FCGR1A
0	2.105010784	0.605	0.178	0	Myeloid	PLIN2
0	2.101312591	0.684	0.021	0	Myeloid	STAB1
0	2.093623319	0.408	0.069	0	Myeloid	CH25H
0	2.085713509	0.402	0.061	0	Myeloid	HLA-DQA2
0	2.083028952	0.727	0.014	0	Myeloid	SERPINA1
0	2.074973122	0.728	0.018	0	Myeloid	GPR34
0	2.073778935	0.772	0.017	0	Myeloid	CYBB
0	2.072298812	0.896	0.414	0	Myeloid	FCGRT
0	2.070378838	0.766	0.027	0	Myeloid	C1orf162
0	2.061870888	0.777	0.031	0	Myeloid	SPI1
0	2.059360803	0.76	0.245	0	Myeloid	CEBPB
0	2.047440801	0.802	0.159	0	Myeloid	CTSC
0	2.044078727	0.835	0.1	0	Myeloid	PLXDC2
0	2.037751317	0.745	0.398	0	Myeloid	CTSL
0	2.026948843	0.698	0.028	0	Myeloid	C5AR1
0	1.992330338	0.759	0.016	0	Myeloid	MSR1
0	1.985882997	0.341	0.088	0	Myeloid	RNASE1
0	1.980153397	0.599	0.1	0	Myeloid	CXCR4
0	1.972458365	0.812	0.027	0	Myeloid	HCLS1
0	1.969300399	0.592	0.051	0	Myeloid	TGFBI
0	1.952138826	0.832	0.196	0	Myeloid	CXCL16
0	1.950109139	0.787	0.026	0	Myeloid	CD53
0	1.947179465	0.763	0.017	0	Myeloid	CLEC7A
0	1.939285215	0.739	0.022	0	Myeloid	SLCO2B1
0	1.932020532	0.755	0.016	0	Myeloid	LILRB4
0	1.926959464	0.711	0.013	0	Myeloid	MS4A4A
0	1.919184393	0.749	0.038	0	Myeloid	HLA-DMB
0	1.911969833	0.887	0.621	0	Myeloid	KLF6
0	1.908913448	0.734	0.021	0	Myeloid	SAMSN1
0	1.906980968	0.947	0.466	0	Myeloid	HLA-E
0	1.895653797	0.803	0.026	0	Myeloid	PTPRC
0	1.894624975	0.769	0.04	0	Myeloid	LST1
0	1.852843089	0.762	0.191	0	Myeloid	CAPG
0	1.851099917	0.687	0.218	0	Myeloid	RGS2
0	1.841139766	0.69	0.012	0	Myeloid	FPR1
0	1.835411909	0.767	0.185	0	Myeloid	ARPC1B
0	1.826500707	0.777	0.165	0	Myeloid	REL
0	1.824139588	0.779	0.025	0	Myeloid	CD37
0	1.813769055	0.587	0.153	0	Myeloid	ZNF331
0	1.807955591	0.722	0.029	0	Myeloid	HCST
0	1.796237343	0.573	0.016	0	Myeloid	BCL2A1
0	1.795532032	0.892	0.519	0	Myeloid	GRN
0	1.793469273	0.756	0.051	0	Myeloid	FXYD5
0	1.772648851	0.538	0.114	0	Myeloid	PDK4
0	1.768225183	0.963	0.7	0	Myeloid	NEAT1
0	1.748027787	0.598	0.019	0	Myeloid	ADORA3
0	1.743818109	0.488	0.009	0	Myeloid	FOLR2
0	1.735913236	0.721	0.033	0	Myeloid	IL18
0	1.733118362	0.636	0.019	0	Myeloid	PLEK
0	1.710451234	0.812	0.231	0	Myeloid	A2M
0	1.709971408	0.742	0.031	0	Myeloid	PYCARD
0	1.700327757	0.412	0.028	0	Myeloid	FYB1
0	1.696257496	0.71	0.019	0	Myeloid	HAVCR2
0	1.670121956	0.734	0.062	0	Myeloid	CORO1A
0	1.65416771	0.673	0.066	0	Myeloid	SLC16A3
0	1.641519947	0.754	0.356	0	Myeloid	YWHAH
0	1.640069755	0.701	0.014	0	Myeloid	LY86
0	1.605345406	0.629	0.243	0	Myeloid	LGMN
0	1.601456593	0.654	0.013	0	Myeloid	C3AR1
0	1.597292428	0.512	0.014	0	Myeloid	SCIN
0	1.591878695	0.544	0.094	0	Myeloid	NR4A3
0	1.586845184	0.772	0.359	0	Myeloid	TSC22D3
0	1.577888743	0.999	0.98	0	Myeloid	TMSB4X
0	1.569318405	0.616	0.062	0	Myeloid	MAP3K8
0	1.565127227	0.598	0.021	0	Myeloid	SLC2A5
0	1.561502073	0.69	0.145	0	Myeloid	CREG1
0	1.556641127	0.672	0.216	0	Myeloid	BIN1
0	1.551781783	0.395	0.009	0	Myeloid	F13A1
0	1.547999967	0.755	0.169	0	Myeloid	KCTD12
0	1.546999912	0.621	0.016	0	Myeloid	FGL2
0	1.54567645	0.649	0.088	0	Myeloid	DAB2
0	1.531901308	0.67	0.024	0	Myeloid	SLA
0	1.529236123	0.516	0.062	0	Myeloid	OTUD1
0	1.51563267	0.67	0.018	0	Myeloid	APBB1IP
0	1.510846036	0.693	0.44	0	Myeloid	PLTP
0	1.506872795	0.667	0.021	0	Myeloid	ADAP2
0	1.503539674	0.687	0.019	0	Myeloid	LAIR1
0	1.500767699	0.805	0.403	0	Myeloid	COTL1
0	1.487901871	0.744	0.195	0	Myeloid	MEF2C
0	1.482716753	0.494	0.114	0	Myeloid	GPNMB
0	1.477466587	0.778	0.415	0	Myeloid	CEBPD
0	1.477210155	0.766	0.265	0	Myeloid	IFNGR1
0	1.470225831	0.639	0.014	0	Myeloid	CD84
0	1.470086469	0.703	0.033	0	Myeloid	GMFG
0	1.46796853	0.204	0.088	0	Myeloid	G0S2
0	1.451798945	0.573	0.013	0	Myeloid	MNDA
0	1.443084778	0.973	0.858	0	Myeloid	PSAP
0	1.435005161	0.562	0.011	0	Myeloid	IGSF6
0	1.420452074	0.742	0.232	0	Myeloid	SYNGR2
0	1.413796238	0.994	0.971	0	Myeloid	TPT1
0	1.41375546	0.663	0.124	0	Myeloid	UCP2
0	1.409379895	0.64	0.022	0	Myeloid	TNFRSF1B
0	1.408138913	0.503	0.015	0	Myeloid	CFD
0	1.396872369	0.696	0.131	0	Myeloid	SERPINB1
0	1.388309297	0.608	0.01	0	Myeloid	RNASE6
0	1.385210035	0.655	0.025	0	Myeloid	TBXAS1
0	1.383963992	0.626	0.029	0	Myeloid	LCP2
0	1.379388948	0.761	0.298	0	Myeloid	MFSD1
0	1.378216848	0.719	0.229	0	Myeloid	MGAT1
0	1.37566426	0.632	0.069	0	Myeloid	ACSL1
0	1.372929022	0.998	0.985	0	Myeloid	B2M
0	1.369696722	0.693	0.167	0	Myeloid	RNF149
0	1.357500743	0.679	0.12	0	Myeloid	LY96
0	1.355528274	0.774	0.238	0	Myeloid	ARRB2
0	1.355282533	0.847	0.512	0	Myeloid	TSPO
0	1.35292078	0.676	0.041	0	Myeloid	GPSM3
0	1.349331133	0.643	0.091	0	Myeloid	ETS2
0	1.348748163	0.725	0.126	0	Myeloid	CTSH
0	1.347890485	0.865	0.578	0	Myeloid	HERPUD1
0	1.34541933	0.173	0.067	0	Myeloid	THBS1
0	1.345339244	0.778	0.384	0	Myeloid	LIMS1
0	1.341788801	0.669	0.197	0	Myeloid	LIPA
0	1.337275543	0.532	0.279	0	Myeloid	IER5
0	1.337124773	0.136	0.015	0	Myeloid	CXCL8
0	1.329498869	0.487	0.01	0	Myeloid	PLD4
0	1.324736949	0.549	0.04	0	Myeloid	RASGEF1B
0	1.3244761	0.386	0.012	0	Myeloid	FYB
0	1.324382063	0.573	0.025	0	Myeloid	SERPINB9
0	1.323230804	0.679	0.193	0	Myeloid	ELL2
0	1.3212579	0.844	0.575	0	Myeloid	ASAH1
0	1.310269029	0.618	0.024	0	Myeloid	LGALS9
0	1.305456413	0.883	0.618	0	Myeloid	MCL1
0	1.304482231	0.577	0.101	0	Myeloid	CPM
0	1.297474002	0.825	0.594	0	Myeloid	CD81
0	1.284399578	0.626	0.181	0	Myeloid	CPVL
0	1.282017799	0.968	0.882	0	Myeloid	ITM2B
0	1.275391776	0.684	0.239	0	Myeloid	GYPC
0	1.269080577	0.492	0.014	0	Myeloid	IFI30
0	1.265202748	0.384	0.051	0	Myeloid	VSIR
0	1.259086817	0.103	0.004	0	Myeloid	AREG
0	1.253324579	0.608	0.016	0	Myeloid	CD4
0	1.253063031	0.529	0.05	0	Myeloid	OLFML3
0	1.248685696	0.758	0.389	0	Myeloid	NINJ1
0	1.244908199	0.776	0.419	0	Myeloid	LITAF
0	1.238317429	0.59	0.008	0	Myeloid	CD86
0	1.233438974	0.543	0.063	0	Myeloid	RAB20
0	1.225524326	0.756	0.311	0	Myeloid	RHOG
0	1.220357123	0.461	0.027	0	Myeloid	NFKBID
0	1.219360498	0.827	0.665	0	Myeloid	RHOB
0	1.21789018	0.875	0.531	0	Myeloid	CLIC1
0	1.212593857	0.61	0.037	0	Myeloid	THEMIS2
0	1.205701418	0.456	0.009	0	Myeloid	CX3CR1
0	1.204815202	0.656	0.128	0	Myeloid	MGAT4A
0	1.204129196	0.592	0.025	0	Myeloid	LAT2
0	1.20156778	0.59	0.052	0	Myeloid	LPCAT2
0	1.201227468	0.61	0.095	0	Myeloid	LPAR6
0	1.200486673	0.91	0.785	0	Myeloid	SH3BGRL3
0	1.19799351	0.382	0.009	0	Myeloid	FCGR2B
0	1.195513418	0.594	0.077	0	Myeloid	DSE
0	1.18837029	0.745	0.473	0	Myeloid	ATP1B3
0	1.184599474	0.663	0.25	0	Myeloid	NR4A1
0	1.179349399	0.25	0.004	0	Myeloid	TMIGD3
0	1.178685377	0.567	0.028	0	Myeloid	RHBDF2
0	1.178247512	0.556	0.011	0	Myeloid	CSF3R
0	1.172750586	0.572	0.01	0	Myeloid	CD300A
0	1.172294096	0.448	0.1	0	Myeloid	TNFAIP3
0	1.170327192	0.839	0.573	0	Myeloid	PNRC1
0	1.167096784	0.674	0.267	0	Myeloid	CYFIP1
0	1.165653379	0.644	0.338	0	Myeloid	TXNIP
0	1.163440158	0.611	0.092	0	Myeloid	ARHGAP18
0	1.156873989	0.236	0.003	0	Myeloid	IL1RN
0	1.156483341	0.686	0.283	0	Myeloid	FKBP5
0	1.155398917	0.58	0.054	0	Myeloid	LYN
0	1.149564609	0.798	0.471	0	Myeloid	NFKBIA
0	1.149109748	0.669	0.248	0	Myeloid	RB1
0	1.147381949	0.71	0.288	0	Myeloid	MEF2A
0	1.14452785	0.984	0.78	0	Myeloid	HLA-B
0	1.143660621	0.533	0.022	0	Myeloid	LCP1
0	1.137810803	0.666	0.204	0	Myeloid	ELF1
0	1.137612133	0.3	0.009	0	Myeloid	THBD
0	1.137395342	0.652	0.335	0	Myeloid	CREM
0	1.133079131	0.647	0.155	0	Myeloid	SAMHD1
0	1.127559912	0.613	0.108	0	Myeloid	TGFB1
0	1.123146751	0.364	0.024	0	Myeloid	C10orf54
0	1.122800628	0.928	0.815	0	Myeloid	ARPC3
0	1.121674784	0.853	0.635	0	Myeloid	BTG1
0	1.115168322	0.554	0.057	0	Myeloid	NPL
0	1.106989591	0.486	0.015	0	Myeloid	NCF1
0	1.104232741	0.668	0.27	0	Myeloid	TMEM176B
0	1.102363459	0.575	0.255	0	Myeloid	KLF4
0	1.098859492	0.797	0.445	0	Myeloid	FAM49B
0	1.094430853	0.493	0.01	0	Myeloid	SIGLEC10
0	1.09328154	0.62	0.176	0	Myeloid	OGFRL1
0	1.09274338	0.439	0.011	0	Myeloid	CD93
0	1.090180063	0.393	0.01	0	Myeloid	APOC2
0	1.090095926	0.559	0.117	0	Myeloid	RILPL2
0	1.083558808	0.548	0.051	0	Myeloid	ENG
0	1.0783356	0.467	0.013	0	Myeloid	LTC4S
0	1.07392125	0.598	0.127	0	Myeloid	BMP2K
0	1.073426688	0.793	0.45	0	Myeloid	RNF130
0	1.070914646	0.56	0.143	0	Myeloid	TGFBR1
0	1.069899134	0.305	0.009	0	Myeloid	OSM
0	1.069704356	0.57	0.101	0	Myeloid	LHFPL2
0	1.06912988	0.555	0.016	0	Myeloid	DOCK8
0	1.066729553	0.518	0.009	0	Myeloid	TLR2
0	1.065546396	0.634	0.146	0	Myeloid	OSTF1
0	1.063108401	0.497	0.011	0	Myeloid	CSF2RA
0	1.062873733	0.521	0.013	0	Myeloid	ABI3
0	1.057813683	0.59	0.173	0	Myeloid	SMAP2
0	1.056143944	0.559	0.019	0	Myeloid	WAS
0	1.055170213	0.607	0.166	0	Myeloid	AP1B1
0	1.053845597	0.087	0.185	0	Myeloid	MT1G
0	1.051511911	0.526	0.052	0	Myeloid	MERTK
0	1.050548774	0.553	0.082	0	Myeloid	NAIP
0	1.047191784	0.307	0.08	0	Myeloid	MIR24-2
0	1.046494978	0.732	0.351	0	Myeloid	CNPY3
0	1.044331727	0.464	0.167	0	Myeloid	HBEGF
0	1.043107222	0.777	0.288	0	Myeloid	BST2
0	1.041151136	0.542	0.302	0	Myeloid	CHMP1B
0	1.04086887	0.508	0.015	0	Myeloid	GIMAP4
0	1.032909945	0.525	0.015	0	Myeloid	IL10RA
0	1.032856181	0.531	0.012	0	Myeloid	SLC7A7
0	1.031499749	0.695	0.271	0	Myeloid	PLSCR1
0	1.029737408	0.706	0.337	0	Myeloid	AKAP13
0	1.028777982	0.666	0.276	0	Myeloid	SORL1
0	1.027781287	0.442	0.023	0	Myeloid	RNF144B
0	1.026818949	0.499	0.01	0	Myeloid	ADAM28
0	1.025304569	0.608	0.224	0	Myeloid	BASP1
0	1.022557868	0.479	0.035	0	Myeloid	AXL
0	1.022356308	0.531	0.016	0	Myeloid	PTPN6
0	1.021525748	0.468	0.101	0	Myeloid	METRNL
0	1.01935073	0.587	0.136	0	Myeloid	1-Mar
0	1.019262623	0.51	0.085	0	Myeloid	NABP1
0	1.017812056	0.47	0.013	0	Myeloid	EVI2B
0	1.017259433	0.476	0.03	0	Myeloid	POU2F2
0	1.017072713	0.612	0.147	0	Myeloid	IFITM2
0	1.016503469	0.582	0.15	0	Myeloid	CLEC2B
0	1.016369544	0.441	0.023	0	Myeloid	PTGER4
0	1.016008116	0.897	0.698	0	Myeloid	SDCBP
0	1.013251564	0.596	0.126	0	Myeloid	GLIPR1
0	1.012721473	0.606	0.164	0	Myeloid	TNFSF13B
0	1.0084726	0.528	0.022	0	Myeloid	MYO1F
0	1.005963664	0.476	0.172	0	Myeloid	ABL2
0	1.004495348	0.503	0.012	0	Myeloid	TM6SF1
0	1.002481045	0.609	0.159	0	Myeloid	DOCK4
0	0.998753322	0.384	0.225	0	Myeloid	RGCC
0	0.998644529	0.497	0.012	0	Myeloid	GPR65
0	0.998371066	0.483	0.062	0	Myeloid	ST6GAL1
0	0.997309006	0.39	0.055	0	Myeloid	LSP1
0	0.993446536	0.846	0.633	0	Myeloid	CAPZB
0	0.987827807	0.476	0.022	0	Myeloid	DENND3
0	0.983334259	0.829	0.585	0	Myeloid	TPM3
0	0.982116018	0.45	0.007	0	Myeloid	FCGR1B
0	0.978881302	0.417	0.102	0	Myeloid	PHACTR1
0	0.974792278	0.53	0.02	0	Myeloid	NCKAP1L
0	0.97310813	0.521	0.025	0	Myeloid	FERMT3
0	0.970103175	0.618	0.252	0	Myeloid	EPB41L2
0	0.963361497	0.775	0.501	0	Myeloid	GRB2
0	0.962086753	0.469	0.014	0	Myeloid	PILRA
0	0.958211554	0.477	0.09	0	Myeloid	GAS6
0	0.957167305	0.583	0.191	0	Myeloid	GNA13
0	0.955284005	0.483	0.007	0	Myeloid	HCK
0	0.954659234	0.506	0.084	0	Myeloid	FGD4
0	0.952955692	0.951	0.782	0	Myeloid	HLA-C
0	0.950038087	0.512	0.055	0	Myeloid	RBM47
0	0.947213003	0.474	0.21	0	Myeloid	CITED2
0	0.946666057	0.506	0.026	0	Myeloid	ARHGAP4
0	0.942609157	0.363	0.01	0	Myeloid	NLRP3
0	0.941061106	0.515	0.03	0	Myeloid	SPINT2
0	0.937813632	0.148	0.009	0	Myeloid	C15orf48
0	0.937761028	0.538	0.099	0	Myeloid	IL13RA1
0	0.934087927	0.559	0.132	0	Myeloid	RGS19
0	0.93153284	0.452	0.01	0	Myeloid	IRF8
0	0.929004201	0.237	0.011	0	Myeloid	TNF
0	0.927897598	0.644	0.26	0	Myeloid	GLRX
0	0.923196701	0.499	0.012	0	Myeloid	PARVG
0	0.922225537	0.637	0.316	0	Myeloid	ATP6V1B2
0	0.920794256	0.438	0.099	0	Myeloid	GK
0	0.916641554	0.316	0.007	0	Myeloid	CLEC5A
0	0.907522556	0.487	0.01	0	Myeloid	NCF4
0	0.906893976	0.332	0.017	0	Myeloid	CD69
0	0.905790464	0.401	0.009	0	Myeloid	ITGAX
0	0.904522998	0.602	0.234	0	Myeloid	SCPEP1
0	0.89422066	0.446	0.007	0	Myeloid	PTAFR
0	0.893704315	0.732	0.438	0	Myeloid	ACTR2
0	0.886987381	0.785	0.578	0	Myeloid	HIF1A
0	0.886532171	0.46	0.055	0	Myeloid	B4GALT1
0	0.886284197	0.803	0.589	0	Myeloid	ZFP36L2
0	0.883331309	0.368	0.009	0	Myeloid	P2RY13
0	0.882514137	0.593	0.158	0	Myeloid	SP100
0	0.882055957	0.447	0.017	0	Myeloid	SH3TC1
0	0.881355734	0.742	0.518	0	Myeloid	ID2
0	0.878712885	0.743	0.472	0	Myeloid	DHRS7
0	0.877950654	0.573	0.156	0	Myeloid	STOM
0	0.877636959	0.516	0.173	0	Myeloid	SERPINF1
0	0.875269721	0.48	0.045	0	Myeloid	TGFBR2
0	0.875067067	0.371	0.015	0	Myeloid	VMO1
0	0.874675	0.921	0.612	0	Myeloid	ZFP36
0	0.872254286	0.619	0.281	0	Myeloid	GAA
0	0.870928358	0.448	0.084	0	Myeloid	USP53
0	0.86958613	0.439	0.234	0	Myeloid	TFRC
0	0.869066428	0.476	0.114	0	Myeloid	GAL3ST4
0	0.867618991	0.572	0.118	0	Myeloid	SKAP2
0	0.865746428	0.897	0.779	0	Myeloid	ARPC2
0	0.865395369	0.243	0.022	0	Myeloid	SLC16A10
0	0.864949158	0.734	0.45	0	Myeloid	CMTM6
0	0.864658434	0.686	0.338	0	Myeloid	MOB1A
0	0.864279201	0.8	0.665	0	Myeloid	HSPA1A
0	0.860755743	0.469	0.059	0	Myeloid	ENTPD1
0	0.85681432	0.485	0.055	0	Myeloid	TCIRG1
0	0.852576996	0.316	0.014	0	Myeloid	TREM1
0	0.852008218	0.79	0.546	0	Myeloid	GNAI2
0	0.848957246	0.656	0.373	0	Myeloid	GSTO1
0	0.848612656	0.644	0.319	0	Myeloid	LRRFIP1
0	0.844845915	0.258	0.042	0	Myeloid	PTGS2
0	0.843395194	0.738	0.651	0	Myeloid	LGALS1
0	0.843061197	0.452	0.074	0	Myeloid	ARHGAP24
0	0.842495707	0.394	0.013	0	Myeloid	SELPLG
0	0.838430889	0.526	0.114	0	Myeloid	MGST2
0	0.838398735	0.669	0.347	0	Myeloid	RASSF4
0	0.835890244	0.675	0.489	0	Myeloid	ZFAND5
0	0.835793941	0.424	0.007	0	Myeloid	LILRB1
0	0.833089928	0.1	0.006	0	Myeloid	CCL20
0	0.831302667	0.424	0.081	0	Myeloid	JDP2
0	0.831120563	0.633	0.422	0	Myeloid	BRI3
0	0.827804441	0.498	0.106	0	Myeloid	MPP1
0	0.823750682	0.319	0.005	0	Myeloid	CXorf21
0	0.823103267	0.372	0.017	0	Myeloid	CEBPA
0	0.822485606	0.664	0.299	0	Myeloid	POLD4
0	0.82180768	0.965	0.929	0	Myeloid	OAZ1
0	0.821776284	0.469	0.144	0	Myeloid	MIS18BP1
0	0.816780375	0.493	0.128	0	Myeloid	EFHD2
0	0.816116799	0.469	0.203	0	Myeloid	KDM6B
0	0.810033869	0.45	0.077	0	Myeloid	UNC93B1
0	0.809989866	0.736	0.442	0	Myeloid	CELF2
0	0.807267731	0.342	0.035	0	Myeloid	GRASP
0	0.805380753	0.38	0.006	0	Myeloid	CSTA
0	0.802916979	0.54	0.276	0	Myeloid	RANBP2
0	0.802332463	0.498	0.13	0	Myeloid	FRMD4A
0	0.797083425	1	0.996	0	Myeloid	FTH1
0	0.79469978	0.426	0.019	0	Myeloid	FMNL1
0	0.792420798	0.465	0.081	0	Myeloid	MKNK1
0	0.792091124	0.432	0.014	0	Myeloid	SYK
0	0.787754824	0.39	0.007	0	Myeloid	LPAR5
0	0.785916914	0.872	0.686	0	Myeloid	ZFP36L1
0	0.782204246	0.991	0.962	0	Myeloid	TMSB10
0	0.779521749	0.501	0.126	0	Myeloid	C1orf54
0	0.776510424	0.682	0.358	0	Myeloid	TPP1
0	0.775797675	0.336	0.006	0	Myeloid	TMEM119
0	0.774579154	0.257	0.047	0	Myeloid	GLDN
0	0.773515451	0.508	0.217	0	Myeloid	PELI1
0	0.773117982	0.413	0.047	0	Myeloid	PALD1
0	0.769698405	0.71	0.526	0	Myeloid	FOSB
0	0.766708708	0.601	0.287	0	Myeloid	PABPC4
0	0.766498618	0.684	0.392	0	Myeloid	RAP1A
0	0.763350572	0.371	0.011	0	Myeloid	IRAK3
0	0.762942031	0.46	0.068	0	Myeloid	CASP1
0	0.762703379	0.443	0.121	0	Myeloid	PLK3
0	0.761862397	0.439	0.039	0	Myeloid	RIN3
0	0.758466709	0.247	0.006	0	Myeloid	IL10
0	0.756801787	0.657	0.359	0	Myeloid	IFNGR2
0	0.756562776	0.781	0.504	0	Myeloid	MYL12A
0	0.755077047	0.411	0.02	0	Myeloid	GPRIN3
0	0.755002184	0.165	0.012	0	Myeloid	SDS
0	0.754694575	0.506	0.155	0	Myeloid	SLC8A1
0	0.752644452	0.407	0.013	0	Myeloid	ALOX5
0	0.752538319	0.47	0.1	0	Myeloid	CD302
0	0.752492557	0.389	0.019	0	Myeloid	EMB
0	0.750335165	0.75	0.525	0	Myeloid	PPP1R15A
0	0.749352024	0.408	0.007	0	Myeloid	TFEC
0	0.744531935	0.4	0.106	0	Myeloid	FUCA1
0	0.744203966	0.338	0.003	0	Myeloid	RNASE2
0	0.744146078	0.404	0.019	0	Myeloid	INPP5D
0	0.741323647	0.385	0.076	0	Myeloid	PADI2
0	0.741165301	0.608	0.324	0	Myeloid	SKIL
0	0.737160826	0.421	0.019	0	Myeloid	CMTM7
0	0.736411205	0.176	0.012	0	Myeloid	MMP19
0	0.736053114	0.514	0.261	0	Myeloid	DNASE2
0	0.73546541	0.371	0.026	0	Myeloid	HLA-DOA
0	0.735098927	0.453	0.064	0	Myeloid	LINC01094
0	0.734675559	0.348	0.008	0	Myeloid	NCF2
0	0.734536161	0.349	0.012	0	Myeloid	STXBP2
0	0.73452757	0.932	0.894	0	Myeloid	PFN1
0	0.733060268	0.419	0.058	0	Myeloid	IL17RA
0	0.732471358	0.476	0.146	0	Myeloid	SPTLC2
0	0.72914137	0.809	0.657	0	Myeloid	SH3BGRL
0	0.72662399	0.499	0.088	0	Myeloid	SLC31A2
0	0.726111591	0.316	0.036	0	Myeloid	PRDM1
0	0.723987318	0.846	0.697	0	Myeloid	SERP1
0	0.723338318	0.377	0.02	0	Myeloid	CCR1
0	0.722855822	0.338	0.011	0	Myeloid	TAGAP
0	0.721752016	0.418	0.029	0	Myeloid	ST8SIA4
0	0.721380038	0.411	0.058	0	Myeloid	TRIM38
0	0.719813342	0.781	0.465	0	Myeloid	NAMPT
0	0.71927667	0.303	0.065	0	Myeloid	PMAIP1
0	0.714669251	0.359	0.01	0	Myeloid	AOAH
0	0.713642488	0.472	0.277	0	Myeloid	SLC2A3
0	0.712931172	0.519	0.214	0	Myeloid	MAF
0	0.707528831	0.306	0.01	0	Myeloid	STX11
0	0.706092513	0.378	0.007	0	Myeloid	CYTH4
0	0.702060421	0.573	0.314	0	Myeloid	CKLF
0	0.701844504	0.316	0.006	0	Myeloid	EBI3
0	0.701833073	0.458	0.206	0	Myeloid	BHLHE41
0	0.700057743	0.568	0.23	0	Myeloid	PICALM
0	0.699930528	0.243	0.009	0	Myeloid	P2RY12
0	0.699195365	0.42	0.098	0	Myeloid	MANBA
0	0.698319036	0.448	0.066	0	Myeloid	EPB41L3
0	0.698107185	0.369	0.006	0	Myeloid	ITGAM
0	0.697783706	0.458	0.197	0	Myeloid	TRIB1
0	0.697283789	0.233	0.005	0	Myeloid	CALHM6
0	0.696531967	0.486	0.166	0	Myeloid	CHCHD7
0	0.696197035	0.382	0.006	0	Myeloid	LRRC25
0	0.694596272	0.387	0.014	0	Myeloid	RCSD1
0	0.694404538	0.845	0.699	0	Myeloid	RAC1
0	0.694031149	0.379	0.04	0	Myeloid	SH2B3
0	0.692882175	0.939	0.816	0	Myeloid	PABPC1
0	0.689349446	0.52	0.193	0	Myeloid	ZFHX3
0	0.686411513	0.553	0.277	0	Myeloid	CFLAR
0	0.686387896	0.39	0.008	0	Myeloid	DOCK2
0	0.685866049	0.887	0.797	0	Myeloid	ATP6V0B
0	0.684885874	0.648	0.385	0	Myeloid	M6PR
0	0.683131455	0.573	0.368	0	Myeloid	CCNH
0	0.682256909	0.458	0.161	0	Myeloid	RAP2B
0	0.680639722	0.698	0.448	0	Myeloid	ZEB2
0	0.679566823	0.865	0.761	0	Myeloid	ATP6V0E1
0	0.676313991	0.547	0.219	0	Myeloid	PPP1R18
0	0.674417157	0.725	0.531	0	Myeloid	PPT1
0	0.673044261	0.652	0.381	0	Myeloid	MBNL1
0	0.672830604	0.768	0.577	0	Myeloid	CAP1
0	0.672396992	0.285	0.02	0	Myeloid	C2
0	0.669252603	0.488	0.204	0	Myeloid	SRGAP2
0	0.668756437	0.344	0.174	0	Myeloid	EGR3
0	0.666665329	0.462	0.139	0	Myeloid	SOAT1
0	0.665972342	0.36	0.012	0	Myeloid	PIK3AP1
0	0.665891679	0.364	0.121	0	Myeloid	B3GNT5
0	0.663079057	0.634	0.361	0	Myeloid	CAPZA1
0	0.661871616	0.499	0.129	0	Myeloid	FRMD4B
0	0.66183161	0.56	0.327	0	Myeloid	TMEM70
0	0.660839428	0.353	0.04	0	Myeloid	SFMBT2
0	0.658896583	0.64	0.38	0	Myeloid	SCAMP2
0	0.658470015	0.643	0.365	0	Myeloid	TLN1
0	0.652596061	0.514	0.194	0	Myeloid	SIRPA
0	0.651426189	0.37	0.016	0	Myeloid	TLR1
0	0.650050385	0.427	0.112	0	Myeloid	GM2A
0	0.648909377	0.436	0.107	0	Myeloid	RAB32
0	0.647488046	0.51	0.253	0	Myeloid	HEXA
0	0.64576539	0.555	0.277	0	Myeloid	ABCA1
0	0.645688633	0.507	0.169	0	Myeloid	ANXA11
0	0.643214487	0.358	0.02	0	Myeloid	TMEM173
0	0.642838625	0.486	0.287	0	Myeloid	SLC25A37
0	0.641210444	0.528	0.189	0	Myeloid	WIPF1
0	0.638689907	0.397	0.05	0	Myeloid	PTGS1
0	0.638554294	0.387	0.056	0	Myeloid	SIPA1
0	0.637373941	0.714	0.428	0	Myeloid	DPP7
0	0.637030174	0.418	0.161	0	Myeloid	GLA
0	0.636520046	0.251	0.024	0	Myeloid	TNFSF13
0	0.63582645	0.373	0.012	0	Myeloid	CD33
0	0.635673075	0.378	0.072	0	Myeloid	PIK3IP1
0	0.635544608	0.303	0.007	0	Myeloid	FBP1
0	0.634031706	0.314	0.005	0	Myeloid	HPGDS
0	0.630074824	0.403	0.134	0	Myeloid	STK17B
0	0.629731738	0.491	0.207	0	Myeloid	GCA
0	0.627907429	0.277	0.009	0	Myeloid	IGF1
0	0.626030872	0.206	0.024	0	Myeloid	DUSP2
0	0.625241303	0.648	0.465	0	Myeloid	GRINA
0	0.624179978	0.271	0.003	0	Myeloid	FPR3
0	0.62110757	0.608	0.408	0	Myeloid	DDIT4
0	0.620828882	0.335	0.073	0	Myeloid	CD55
0	0.618675999	0.439	0.134	0	Myeloid	VASP
0	0.6149776	0.464	0.167	0	Myeloid	TSPAN14
0	0.613443108	0.508	0.18	0	Myeloid	MYH9
0	0.613220855	0.476	0.205	0	Myeloid	NUDT16
0	0.61098553	0.542	0.292	0	Myeloid	PTPRE
0	0.610007982	0.642	0.391	0	Myeloid	CHCHD10
0	0.607551742	0.234	0.041	0	Myeloid	LINC00936
0	0.607350198	0.332	0.011	0	Myeloid	IKZF1
0	0.605524976	0.402	0.085	0	Myeloid	NUDT14
0	0.605124484	0.352	0.031	0	Myeloid	SLC15A3
0	0.604490504	0.557	0.324	0	Myeloid	GNB4
0	0.603488753	0.24	0.01	0	Myeloid	OTULINL
0	0.603220871	0.35	0.009	0	Myeloid	BIN2
0	0.602036031	0.54	0.271	0	Myeloid	DRAM2
0	0.600972705	0.35	0.156	0	Myeloid	FILIP1L
0	0.597378445	0.569	0.305	0	Myeloid	HSD17B11
0	0.595637715	0.332	0.025	0	Myeloid	PLBD1
0	0.594444539	0.653	0.401	0	Myeloid	MSN
0	0.594344223	0.409	0.118	0	Myeloid	SLC29A1
0	0.593764591	0.481	0.212	0	Myeloid	SWAP70
0	0.593703832	0.958	0.943	0	Myeloid	RPL21
0	0.593018139	0.514	0.214	0	Myeloid	H2AFJ
0	0.590775792	0.482	0.25	0	Myeloid	PDXK
0	0.589503861	0.305	0.027	0	Myeloid	OLFML2B
0	0.588967355	0.358	0.015	0	Myeloid	RAC2
0	0.588099493	0.388	0.139	0	Myeloid	SLC43A2
0	0.585990641	0.527	0.26	0	Myeloid	PER1
0	0.583138877	0.338	0.004	0	Myeloid	SIGLEC9
0	0.58235413	0.351	0.094	0	Myeloid	NRP1
0	0.580940169	0.386	0.167	0	Myeloid	SOCS6
0	0.580684625	0.461	0.19	0	Myeloid	SSH2
0	0.580168431	0.288	0.006	0	Myeloid	KLHL6
0	0.57893639	0.694	0.588	0	Myeloid	BTG2
0	0.577773148	0.332	0.051	0	Myeloid	IL6R
0	0.576354108	0.295	0.007	0	Myeloid	FGD2
0	0.574576382	0.311	0.046	0	Myeloid	ICAM1
0	0.574431081	0.426	0.124	0	Myeloid	DPYD
0	0.574330548	0.359	0.031	0	Myeloid	RPS6KA1
0	0.572400956	0.407	0.174	0	Myeloid	SNX9
0	0.571669929	0.267	0.004	0	Myeloid	CCRL2
0	0.571333069	0.72	0.548	0	Myeloid	PCBP1
0	0.567482638	0.294	0.013	0	Myeloid	CYTIP
0	0.567113182	0.215	0.003	0	Myeloid	MPEG1
0	0.565892297	0.547	0.291	0	Myeloid	TWF2
0	0.565809399	0.292	0.005	0	Myeloid	ST14
0	0.561869731	0.248	0.087	0	Myeloid	HSPA6
0	0.561550402	0.32	0.007	0	Myeloid	GNA15
0	0.56082702	0.873	0.801	0	Myeloid	RPS20
0	0.560099678	0.365	0.112	0	Myeloid	VASH1
0	0.560072929	0.676	0.504	0	Myeloid	AKR1A1
0	0.558949521	0.331	0.112	0	Myeloid	MAN2B1
0	0.556795477	0.318	0.122	0	Myeloid	PLAU
0	0.555425238	0.367	0.064	0	Myeloid	FUOM
0	0.554982466	0.31	0.036	0	Myeloid	EPSTI1
0	0.554544599	0.69	0.499	0	Myeloid	WASF2
0	0.554437151	0.296	0.006	0	Myeloid	TRPM2
0	0.554402178	0.928	0.776	0	Myeloid	GLUL
0	0.552777677	0.348	0.072	0	Myeloid	PLXND1
0	0.552761129	0.413	0.147	0	Myeloid	MMD
0	0.552037804	0.398	0.09	0	Myeloid	CASP4
0	0.551473028	0.454	0.206	0	Myeloid	RUNX1
0	0.550327386	0.322	0.014	0	Myeloid	DOK3
0	0.550008808	0.271	0.009	0	Myeloid	FAM20A
0	0.549535656	0.573	0.235	0	Myeloid	TMEM176A
0	0.549140159	0.299	0.01	0	Myeloid	MILR1
0	0.54877033	0.308	0.007	0	Myeloid	SCIMP
0	0.547714893	0.466	0.238	0	Myeloid	PLEKHO1
0	0.547635003	0.534	0.273	0	Myeloid	HNMT
0	0.547062957	0.445	0.143	0	Myeloid	CARD16
0	0.546644908	0.356	0.051	0	Myeloid	SMCO4
0	0.545488341	0.376	0.188	0	Myeloid	FOSL2
0	0.545395037	0.252	0.007	0	Myeloid	FGR
0	0.544654922	0.266	0.003	0	Myeloid	LILRB2
0	0.542420367	0.426	0.128	0	Myeloid	LTBR
0	0.541997068	0.3	0.009	0	Myeloid	IL4R
0	0.540879609	0.287	0.004	0	Myeloid	KYNU
0	0.540093585	0.437	0.254	0	Myeloid	SAP30
0	0.537925349	0.737	0.529	0	Myeloid	GADD45B
0	0.536649119	0.434	0.232	0	Myeloid	NFKBIZ
0	0.53664027	0.459	0.185	0	Myeloid	ADPGK
0	0.536142524	0.52	0.307	0	Myeloid	NAGK
0	0.535479672	0.486	0.207	0	Myeloid	STX7
0	0.532369783	0.284	0.01	0	Myeloid	MAN1A1
0	0.531386167	0.382	0.062	0	Myeloid	SNCA
0	0.530491822	0.411	0.104	0	Myeloid	DHRS3
0	0.529104042	0.382	0.113	0	Myeloid	COLGALT1
0	0.528435926	0.502	0.271	0	Myeloid	MAP3K2
0	0.528276683	0.317	0.028	0	Myeloid	ADCY7
0	0.526371988	0.307	0.008	0	Myeloid	ARHGAP30
0	0.525465318	0.309	0.04	0	Myeloid	EHBP1L1
0	0.524778402	0.779	0.67	0	Myeloid	APLP2
0	0.524711229	0.509	0.26	0	Myeloid	PFKFB3
0	0.524647704	0.643	0.477	0	Myeloid	ARL5A
0	0.524356892	0.443	0.214	0	Myeloid	SLC4A7
0	0.523557236	0.723	0.543	0	Myeloid	CD164
0	0.523163467	0.747	0.654	0	Myeloid	AP2S1
0	0.522464453	0.544	0.34	0	Myeloid	XBP1
0	0.521558387	0.392	0.138	0	Myeloid	GBP2
0	0.51510707	0.512	0.274	0	Myeloid	RNF213
0	0.514816104	0.22	0.053	0	Myeloid	HK2
0	0.514078061	0.364	0.219	0	Myeloid	TMBIM4-1
0	0.513733242	0.249	0.012	0	Myeloid	CD48
0	0.511240836	0.287	0.022	0	Myeloid	RASSF5
0	0.510702984	0.157	0.005	0	Myeloid	PLAC8
0	0.50981508	0.536	0.326	0	Myeloid	ABHD12
0	0.509664995	0.25	0.033	0	Myeloid	FAM105A
0	0.509355661	0.302	0.008	0	Myeloid	SASH3
0	0.509294595	0.365	0.1	0	Myeloid	P2RX4
0	0.508320465	0.297	0.024	0	Myeloid	PLCB2
0	0.507365971	0.507	0.267	0	Myeloid	FOXN3
0	0.507289739	0.305	0.054	0	Myeloid	PLEKHO2
0	0.506953968	0.183	0.004	0	Myeloid	RP11-552D4.1
0	0.505555969	0.626	0.504	0	Myeloid	SNX6
0	0.505416025	0.305	0.008	0	Myeloid	BTK
0	0.504752515	0.246	0.004	0	Myeloid	ANKRD22
0	0.504059322	0.3	0.011	0	Myeloid	DEF6
0	0.502543657	0.697	0.552	0	Myeloid	DDX3X
0	0.500394826	0.423	0.185	0	Myeloid	PLEC
0	0.499888433	0.333	0.069	0	Myeloid	TNFRSF14
0	0.49916478	0.257	0.005	0	Myeloid	GAPT
0	0.498791186	0.209	0.005	0	Myeloid	FAM26F
0	0.497915756	0.539	0.295	0	Myeloid	EVL
0	0.497505324	0.393	0.126	0	Myeloid	CSK
0	0.497164203	0.353	0.096	0	Myeloid	PLA2G15
0	0.496749055	0.378	0.145	0	Myeloid	MFSD12
0	0.495409058	0.223	0.008	0	Myeloid	PDGFB
0	0.495283532	0.123	0.009	0	Myeloid	DNAAF1
0	0.494232845	0.669	0.524	0	Myeloid	AKR1B1
0	0.49406596	0.416	0.12	0	Myeloid	NAGA
0	0.493833051	0.63	0.391	0	Myeloid	XIST
0	0.493227765	0.247	0.02	0	Myeloid	TNFSF10
0	0.492978075	0.435	0.221	0	Myeloid	GPCPD1
0	0.491699527	0.563	0.352	0	Myeloid	SNX2
0	0.491601572	0.272	0.005	0	Myeloid	ATP8B4
0	0.491332721	0.538	0.318	0	Myeloid	USF2
0	0.491065302	0.373	0.114	0	Myeloid	ARAP1
0	0.489398031	0.132	0.007	0	Myeloid	ADAM8
0	0.489362683	0.781	0.653	0	Myeloid	ARPC5
0	0.488388379	0.903	0.872	0	Myeloid	FOS
0	0.487757931	0.456	0.26	0	Myeloid	UBAC2
0	0.486879138	0.626	0.441	0	Myeloid	TGOLN2
0	0.484537947	0.213	0.009	0	Myeloid	EMR2
0	0.484438081	0.423	0.214	0	Myeloid	PARP14
0	0.4807346	0.259	0.004	0	Myeloid	TLR7
0	0.480352731	0.2	0.006	0	Myeloid	NRROS
0	0.480194475	0.163	0.003	0	Myeloid	LINC01736
0	0.480059965	0.687	0.585	0	Myeloid	MAT2A
0	0.479393392	0.367	0.131	0	Myeloid	CLN8
0	0.479320455	0.361	0.129	0	Myeloid	RAPGEF1
0	0.478849034	0.264	0.006	0	Myeloid	PIK3R5
0	0.478773778	0.937	0.905	0	Myeloid	RPL26
0	0.478570123	0.443	0.245	0	Myeloid	RHOQ
0	0.478030211	0.6	0.392	0	Myeloid	CNDP2
0	0.476363085	0.518	0.307	0	Myeloid	STK4
0	0.476344826	0.366	0.196	0	Myeloid	UPP1
0	0.475310207	0.983	0.973	0	Myeloid	MT-ND1
0	0.47524207	0.31	0.153	0	Myeloid	MXD1
0	0.474082136	0.435	0.201	0	Myeloid	PTPN2
0	0.474032949	0.36	0.057	0	Myeloid	TMC6
0	0.472867908	0.128	0.002	0	Myeloid	MRC1
0	0.472320828	0.308	0.048	0	Myeloid	LPXN
0	0.47185976	0.304	0.055	0	Myeloid	PLXNC1
0	0.470249926	0.386	0.208	0	Myeloid	PPIF
0	0.469114402	0.461	0.197	0	Myeloid	DUSP23
0	0.466511789	0.386	0.158	0	Myeloid	NUMB
0	0.466091371	0.274	0.039	0	Myeloid	TLR4
0	0.465930184	0.233	0.007	0	Myeloid	HPSE
0	0.46550995	0.342	0.102	0	Myeloid	RNF166
0	0.462944127	0.531	0.34	0	Myeloid	ALDH2
0	0.460042768	0.254	0.004	0	Myeloid	BLNK
0	0.458147531	0.239	0.014	0	Myeloid	SYTL3
0	0.458044607	0.204	0.011	0	Myeloid	HACD4
0	0.457179349	0.358	0.141	0	Myeloid	ZNF385A
0	0.456559317	0.29	0.13	0	Myeloid	IFI44L
0	0.456273447	0.233	0.028	0	Myeloid	MX2
0	0.456073659	0.355	0.163	0	Myeloid	NCK2
0	0.455405102	0.272	0.004	0	Myeloid	TNFAIP8L2
0	0.454869443	0.252	0.004	0	Myeloid	LILRA2
0	0.454600257	0.263	0.014	0	Myeloid	ODF3B
0	0.454293597	0.176	0.046	0	Myeloid	PRMT10
0	0.453842519	0.808	0.388	0	Myeloid	GSN
0	0.453838072	0.444	0.21	0	Myeloid	TRABD
0	0.453214426	0.418	0.078	0	Myeloid	EVI2A
0	0.453147106	0.377	0.147	0	Myeloid	CREBL2
0	0.452910231	0.524	0.323	0	Myeloid	CDV3
0	0.45175897	0.542	0.363	0	Myeloid	IQGAP1
0	0.450882458	0.337	0.143	0	Myeloid	ANKH
0	0.450810786	0.6	0.453	0	Myeloid	CTSA
0	0.450387311	0.334	0.085	0	Myeloid	TNS3
0	0.449906879	0.377	0.162	0	Myeloid	KCNMA1
0	0.449826438	0.134	0.007	0	Myeloid	ACP5
0	0.449569368	0.14	0.003	0	Myeloid	IL2RA
0	0.449023029	0.548	0.391	0	Myeloid	YBX3
0	0.448677377	0.876	0.769	0	Myeloid	JUNB
0	0.447819726	0.228	0.088	0	Myeloid	DNAJA4
0	0.446828991	0.524	0.321	0	Myeloid	NANS
0	0.446788363	0.332	0.109	0	Myeloid	TNFSF12
0	0.446633	0.361	0.198	0	Myeloid	NFIL3
0	0.446538299	0.707	0.591	0	Myeloid	CCNL1
0	0.446276016	0.38	0.157	0	Myeloid	TRIM22
0	0.446062548	0.265	0.011	0	Myeloid	FLI1
0	0.445841201	0.51	0.333	0	Myeloid	NCOA4
0	0.444758196	0.358	0.2	0	Myeloid	FNIP2
0	0.444264738	0.272	0.033	0	Myeloid	TNFAIP2
0	0.442956583	0.245	0.008	0	Myeloid	SUSD3
0	0.442120863	0.253	0.054	0	Myeloid	KIAA0247
0	0.440882892	0.288	0.131	0	Myeloid	AHR
0	0.44059226	0.32	0.1	0	Myeloid	SLC9A9
0	0.440415011	0.244	0.141	0	Myeloid	TCOF1
0	0.439443524	0.296	0.063	0	Myeloid	ARHGAP26
0	0.438981016	0.192	0.005	0	Myeloid	MIR142
0	0.437957243	0.523	0.31	0	Myeloid	TACC1
0	0.437750045	0.223	0.009	0	Myeloid	FMN1
0	0.435948375	0.366	0.162	0	Myeloid	SLC7A5
0	0.434932676	0.237	0.023	0	Myeloid	KCNQ3
0	0.434503589	0.348	0.131	0	Myeloid	KIAA1551
0	0.434268118	0.109	0.002	0	Myeloid	LYVE1
0	0.433381435	0.401	0.219	0	Myeloid	GLS
0	0.432145546	0.47	0.308	0	Myeloid	IVNS1ABP
0	0.431673214	0.234	0.004	0	Myeloid	RGS18
0	0.431648	0.258	0.004	0	Myeloid	VAV1
0	0.431269683	0.14	0.005	0	Myeloid	CLEC4E
0	0.43100986	0.988	0.975	0	Myeloid	RPL28
0	0.429944812	0.971	0.913	0	Myeloid	HLA-A
0	0.429252632	0.449	0.23	0	Myeloid	MYO9B
0	0.428651945	0.2	0.003	0	Myeloid	SIGLEC8
0	0.427866492	0.269	0.013	0	Myeloid	ARHGAP9
0	0.425438566	0.36	0.133	0	Myeloid	SH3BP2
0	0.42498031	0.248	0.01	0	Myeloid	CD40
0	0.424142107	0.685	0.546	0	Myeloid	PRR13
0	0.42302371	0.229	0.02	0	Myeloid	CIITA
0	0.422645072	0.485	0.319	0	Myeloid	CRTAP
0	0.422358557	0.598	0.399	0	Myeloid	LAMP1
0	0.422239395	0.638	0.5	0	Myeloid	LAP3
0	0.42166648	0.294	0.053	0	Myeloid	ABCG1
0	0.42128972	0.277	0.039	0	Myeloid	SH3BP1
0	0.420857544	0.479	0.318	0	Myeloid	ARPC4
0	0.420110797	0.449	0.25	0	Myeloid	BID
0	0.419607867	0.29	0.09	0	Myeloid	SLC25A19
0	0.418792957	0.587	0.411	0	Myeloid	HEXB
0	0.418084647	0.251	0.01	0	Myeloid	LYL1
0	0.417557115	0.23	0.004	0	Myeloid	CLECL1
0	0.417144677	0.453	0.255	0	Myeloid	MYCBP2
0	0.416994131	0.401	0.259	0	Myeloid	FAM53C
0	0.41508673	0.308	0.149	0	Myeloid	CYTL1
0	0.415037318	0.229	0.073	0	Myeloid	ZCCHC6
0	0.414716302	0.368	0.237	0	Myeloid	TSC22D2
0	0.414042013	0.319	0.094	0	Myeloid	AGPAT2
0	0.413254387	0.238	0.006	0	Myeloid	OSCAR
0	0.413143366	0.256	0.018	0	Myeloid	PRKCD
0	0.412419828	0.635	0.467	0	Myeloid	BAX
0	0.41140608	0.39	0.23	0	Myeloid	PTPN1
0	0.411146095	0.654	0.495	0	Myeloid	C6orf62
0	0.411071689	0.973	0.953	0	Myeloid	RPL12
0	0.411002473	0.927	0.883	0	Myeloid	RPS29
0	0.409901723	0.411	0.251	0	Myeloid	STX4
0	0.408828428	0.331	0.102	0	Myeloid	LACTB
0	0.40731447	0.266	0.082	0	Myeloid	PAPOLG
0	0.406864707	0.213	0.007	0	Myeloid	HMHA1
0	0.405784817	0.413	0.183	0	Myeloid	HLA-F
0	0.405082295	0.24	0.011	0	Myeloid	GIMAP1
0	0.403560337	0.253	0.035	0	Myeloid	FES
0	0.40242178	0.46	0.275	0	Myeloid	ATM
0	0.401036496	0.295	0.051	0	Myeloid	ARHGAP15
0	0.400083689	0.985	0.967	0	Myeloid	RPS24
0	0.399972726	0.499	0.32	0	Myeloid	ERP44
0	0.399783083	0.396	0.214	0	Myeloid	PAG1
0	0.399335251	0.212	0.01	0	Myeloid	CLEC4A
0	0.39734552	0.367	0.174	0	Myeloid	CD58
0	0.395641985	0.398	0.193	0	Myeloid	ITSN2
0	0.395363296	0.223	0.037	0	Myeloid	KCNMB1
0	0.394599318	0.276	0.08	0	Myeloid	DAGLB
0	0.394584636	0.297	0.081	0	Myeloid	FAM198B
0	0.393130062	0.996	0.996	0	Myeloid	ACTB
0	0.392915574	0.369	0.168	0	Myeloid	PTBP3
0	0.39254534	0.295	0.068	0	Myeloid	RNF135
0	0.392011544	0.375	0.168	0	Myeloid	PTPN18
0	0.391943858	0.217	0.005	0	Myeloid	CMKLR1
0	0.391691163	0.15	0.01	0	Myeloid	PLA2G7
0	0.391177704	0.213	0.003	0	Myeloid	SLAMF8
0	0.391156953	0.41	0.227	0	Myeloid	BACH1
0	0.390932885	0.164	0.004	0	Myeloid	ADGRE2
0	0.390765115	0.226	0.025	0	Myeloid	ITGA4
0	0.389168496	0.276	0.076	0	Myeloid	FMNL3
0	0.388630348	0.521	0.276	0	Myeloid	SH3KBP1
0	0.388610681	0.258	0.049	0	Myeloid	ST3GAL1
0	0.388090594	0.446	0.264	0	Myeloid	SNAP23
0	0.388084849	0.34	0.113	0	Myeloid	6-Sep
0	0.388040579	0.317	0.1	0	Myeloid	PARVB
0	0.387595904	0.322	0.155	0	Myeloid	TET2
0	0.387500541	0.174	0.029	0	Myeloid	SIK1
0	0.386677572	0.21	0.074	0	Myeloid	SUSD6
0	0.386571305	0.317	0.151	0	Myeloid	LIMD2
0	0.386484962	0.222	0.021	0	Myeloid	SQRDL
0	0.386325232	0.547	0.376	0	Myeloid	CORO1B
0	0.38579311	0.396	0.222	0	Myeloid	TRMT1
0	0.385759915	0.369	0.179	0	Myeloid	TMEM109
0	0.385741736	0.222	0.018	0	Myeloid	DSC2
0	0.38408878	0.304	0.115	0	Myeloid	PRKAG2
0	0.383480776	0.436	0.259	0	Myeloid	ITPR2
0	0.38286078	0.156	0.007	0	Myeloid	IL4I1
0	0.382403703	0.365	0.18	0	Myeloid	SP110
0	0.382173794	0.399	0.236	0	Myeloid	ME2
0	0.381414383	0.32	0.111	0	Myeloid	CYB5R4
0	0.381081139	0.521	0.355	0	Myeloid	DBNL
0	0.381018341	0.402	0.206	0	Myeloid	PYGL
0	0.379501897	0.306	0.105	0	Myeloid	NAAA
0	0.377251243	0.381	0.221	0	Myeloid	UGCG
0	0.376606129	0.276	0.106	0	Myeloid	FCHO2
0	0.376510475	0.202	0.018	0	Myeloid	CD72
0	0.376381777	0.214	0.003	0	Myeloid	CACNA2D4
0	0.374833077	0.333	0.133	0	Myeloid	2-Mar
0	0.374821398	0.334	0.128	0	Myeloid	FKBP15
0	0.374407068	0.527	0.359	0	Myeloid	ADAM9
0	0.372095937	0.119	0.001	0	Myeloid	LINC01480
0	0.372084487	0.236	0.029	0	Myeloid	TMEM106A
0	0.371525697	0.236	0.042	0	Myeloid	MYOF
0	0.370872568	0.909	0.86	0	Myeloid	EEF1B2
0	0.370249039	0.207	0.016	0	Myeloid	TLR5
0	0.368549834	0.225	0.028	0	Myeloid	HHEX
0	0.367427711	0.2	0.006	0	Myeloid	TMEM156
0	0.367276908	0.554	0.396	0	Myeloid	ROCK1
0	0.367198764	0.227	0.002	0	Myeloid	SIGLEC7
0	0.366981736	0.193	0.003	0	Myeloid	GPR84
0	0.366127982	0.309	0.172	0	Myeloid	USP36
0	0.366075184	0.674	0.591	0	Myeloid	ISCU
0	0.365717805	0.24	0.013	0	Myeloid	STAC3
0	0.365291897	0.391	0.207	0	Myeloid	ARF6
0	0.364936982	0.196	0.01	0	Myeloid	MYO1G
0	0.364500777	0.29	0.083	0	Myeloid	REEP4
0	0.363793892	0.306	0.131	0	Myeloid	C9orf72
0	0.36288161	0.92	0.894	0	Myeloid	RPL27A
0	0.362721368	0.291	0.121	0	Myeloid	SESN1
0	0.362214363	0.971	0.956	0	Myeloid	SERF2
0	0.362140672	0.778	0.668	0	Myeloid	CDC42
0	0.361805893	0.65	0.503	0	Myeloid	ITGB1
0	0.361804251	0.329	0.139	0	Myeloid	IL10RB
0	0.361503596	0.243	0.049	0	Myeloid	PTPRJ
0	0.361222342	0.254	0.076	0	Myeloid	WNT5A
0	0.360988601	0.3	0.136	0	Myeloid	ZNF267
0	0.359676406	0.349	0.19	0	Myeloid	IRAK1
0	0.359056351	0.25	0.06	0	Myeloid	RREB1
0	0.356880481	0.213	0.011	0	Myeloid	CARD9
0	0.356726808	0.881	0.868	0	Myeloid	RHOA
0	0.356644973	0.56	0.415	0	Myeloid	SPCS3
0	0.356439173	0.279	0.09	0	Myeloid	SLC1A5
0	0.356262881	0.425	0.217	0	Myeloid	CHST11
0	0.355564333	0.281	0.107	0	Myeloid	XAF1
0	0.355520872	0.18	0.005	0	Myeloid	MLXIPL
0	0.355510477	0.261	0.123	0	Myeloid	NFKB1
0	0.35497475	0.224	0.02	0	Myeloid	TNFAIP8
0	0.353681128	0.967	0.949	0	Myeloid	UBA52
0	0.353282276	0.304	0.114	0	Myeloid	ACSL4
0	0.35319401	0.153	0.003	0	Myeloid	CLEC12A
0	0.352065942	0.466	0.309	0	Myeloid	OXA1L
0	0.351683375	0.168	0.047	0	Myeloid	ADA2
0	0.350113347	0.388	0.239	0	Myeloid	ADAM17
0	0.34991228	0.206	0.008	0	Myeloid	IL16
0	0.349533708	0.219	0.023	0	Myeloid	STAT6
0	0.349142254	0.334	0.184	0	Myeloid	TBC1D14
0	0.348220208	0.345	0.162	0	Myeloid	ETV6
0	0.347999123	0.321	0.124	0	Myeloid	GGA2
0	0.347919571	0.341	0.169	0	Myeloid	NUP214
0	0.34710906	0.236	0.033	0	Myeloid	GMIP
0	0.345766821	0.35	0.185	0	Myeloid	PTEN
0	0.345117614	0.313	0.1	0	Myeloid	HPS1
0	0.344983652	0.229	0.044	0	Myeloid	TBC1D2B
0	0.344472763	0.185	0.013	0	Myeloid	ADRB2
0	0.344424524	0.183	0.004	0	Myeloid	NFAM1
0	0.344310058	0.211	0.01	0	Myeloid	TMC8
0	0.344157969	0.819	0.726	0	Myeloid	UBE2D3
0	0.342912444	0.12	0.003	0	Myeloid	AC006129.4
0	0.342796139	0.892	0.864	0	Myeloid	RPL23
0	0.342681736	0.235	0.045	0	Myeloid	SLC8B1
0	0.342629182	0.393	0.227	0	Myeloid	GGA1
0	0.34165441	0.183	0.006	0	Myeloid	PRAM1
0	0.341086417	0.151	0.027	0	Myeloid	LUCAT1
0	0.340797492	0.367	0.213	0	Myeloid	PPP1R15B
0	0.340308919	0.345	0.143	0	Myeloid	CYTH1
0	0.339024854	0.204	0.01	0	Myeloid	IRF5
0	0.338907092	0.129	0.004	0	Myeloid	SIGLEC1
0	0.338785838	0.211	0.023	0	Myeloid	PTPN7
0	0.337788412	0.429	0.281	0	Myeloid	MBD4
0	0.337501114	0.332	0.117	0	Myeloid	MGMT
0	0.335897116	0.264	0.073	0	Myeloid	DOK1
0	0.334979412	0.17	0.01	0	Myeloid	CECR1
0	0.334499997	0.275	0.09	0	Myeloid	TMEM51
0	0.334120494	0.302	0.124	0	Myeloid	RCBTB2
0	0.33282464	0.203	0.015	0	Myeloid	ARHGAP27
0	0.332495777	0.198	0.01	0	Myeloid	RHOH
0	0.330757371	0.98	0.976	0	Myeloid	RPS12
0	0.330192922	0.194	0.011	0	Myeloid	TES
0	0.329324737	0.23	0.08	0	Myeloid	ADRBK1
0	0.32916803	0.214	0.02	0	Myeloid	TMEM86A
0	0.328890551	0.444	0.266	0	Myeloid	ABRACL
0	0.328089163	0.246	0.059	0	Myeloid	RENBP
0	0.327071605	0.88	0.822	0	Myeloid	RPL36AL
0	0.326744741	0.252	0.069	0	Myeloid	ARRDC1
0	0.32574011	0.282	0.097	0	Myeloid	CARD8
0	0.325373852	0.164	0.004	0	Myeloid	AP001055.6
0	0.325332905	0.38	0.206	0	Myeloid	CTBS
0	0.324591767	0.223	0.065	0	Myeloid	ITPRIP
0	0.324196596	0.154	0.005	0	Myeloid	ARHGAP45
0	0.323838893	0.369	0.205	0	Myeloid	ERICH1
0	0.322464146	0.268	0.076	0	Myeloid	ARHGAP22
0	0.322276226	0.229	0.051	0	Myeloid	DOCK11
0	0.322084769	0.181	0.01	0	Myeloid	ATF7IP2
0	0.321919173	0.215	0.04	0	Myeloid	TP53I11
0	0.321218284	0.244	0.074	0	Myeloid	PRKAG2-AS1
0	0.32050753	0.19	0.011	0	Myeloid	GIMAP7
0	0.319643418	0.26	0.083	0	Myeloid	SSH1
0	0.319627835	0.288	0.149	0	Myeloid	DMXL2
0	0.319477773	0.304	0.107	0	Myeloid	GSDMD
0	0.319019183	0.172	0.03	0	Myeloid	TBC1D8
0	0.318750883	0.365	0.178	0	Myeloid	LDLRAD4
0	0.31751839	0.173	0.018	0	Myeloid	SLC7A8
0	0.315360796	0.184	0.009	0	Myeloid	HRH2
0	0.315194119	0.204	0.041	0	Myeloid	KCNAB2
0	0.314684334	0.274	0.066	0	Myeloid	MFNG
0	0.314099338	0.22	0.061	0	Myeloid	DRAM1
0	0.313099752	0.188	0.022	0	Myeloid	CPED1
0	0.312930293	0.293	0.156	0	Myeloid	JOSD1
0	0.312563433	0.175	0.008	0	Myeloid	JAK3
0	0.311920004	0.212	0.044	0	Myeloid	ARHGAP25
0	0.311813232	0.283	0.137	0	Myeloid	UTRN
0	0.311811973	0.348	0.179	0	Myeloid	STX6
0	0.311523142	0.188	0.02	0	Myeloid	ALPK1
0	0.310920719	0.241	0.058	0	Myeloid	MR1
0	0.309932613	0.148	0.004	0	Myeloid	CASS4
0	0.309857634	0.211	0.044	0	Myeloid	UBA7
0	0.309285553	0.235	0.085	0	Myeloid	DOPEY2
0	0.308544579	0.349	0.174	0	Myeloid	PAK1
0	0.308494207	0.331	0.169	0	Myeloid	RNPEPL1
0	0.30754415	0.253	0.072	0	Myeloid	TBC1D22A
0	0.307277523	0.175	0.002	0	Myeloid	CD300C
0	0.306867365	0.271	0.102	0	Myeloid	COQ2
0	0.306264255	0.257	0.095	0	Myeloid	EHD4
0	0.30588661	0.349	0.189	0	Myeloid	CMIP
0	0.305146745	0.152	0.006	0	Myeloid	DOK2
0	0.305089694	0.24	0.085	0	Myeloid	ATG16L2
0	0.305027217	0.983	0.977	0	Myeloid	RPS23
0	0.303706724	0.177	0.003	0	Myeloid	TMEM52B
0	0.303699364	0.207	0.037	0	Myeloid	RASGRP3
0	0.303629926	0.318	0.139	0	Myeloid	MAPKAPK3
0	0.303609437	0.354	0.194	0	Myeloid	CAB39
0	0.302559217	0.298	0.145	0	Myeloid	RIN2
0	0.302446507	0.316	0.158	0	Myeloid	RPS6KA3
0	0.302373197	0.199	0.012	0	Myeloid	TRPV2
0	0.302333798	0.152	0.011	0	Myeloid	PECAM1
0	0.302154683	0.226	0.056	0	Myeloid	TTC7A
0	0.301467434	0.286	0.129	0	Myeloid	TOM1
0	0.301047646	0.748	0.541	0	Myeloid	SOD2
0	0.300961948	0.192	0.008	0	Myeloid	RASAL3
0	0.300760343	0.252	0.096	0	Myeloid	MITF
0	0.300706512	0.314	0.131	0	Myeloid	PHF11
0	0.300561377	0.365	0.198	0	Myeloid	DNM2
0	0.30016063	0.176	0.006	0	Myeloid	C19orf38
0	0.299860259	0.154	0.018	0	Myeloid	HLX
0	0.299445003	0.194	0.016	0	Myeloid	PLCG2
0	0.298350704	0.171	0.057	0	Myeloid	FZD1
0	0.297660611	0.175	0.004	0	Myeloid	KCNQ1
0	0.297162746	0.151	0.01	0	Myeloid	PSTPIP2
0	0.297011675	0.189	0.006	0	Myeloid	GIMAP6
0	0.296712668	0.178	0.006	0	Myeloid	LRMP
0	0.296453065	0.31	0.132	0	Myeloid	CREB3L2
0	0.296368877	0.256	0.089	0	Myeloid	TPCN1
0	0.29531131	0.402	0.22	0	Myeloid	DOCK10
0	0.295174833	0.189	0.047	0	Myeloid	GPR82
0	0.294938659	0.124	0.003	0	Myeloid	AC004687.1
0	0.294841428	0.157	0.003	0	Myeloid	TNFRSF11A
0	0.294294338	0.197	0.523	0	Myeloid	VCAN
0	0.292718498	0.153	0.004	0	Myeloid	LILRB3
0	0.292466908	0.364	0.364	0	Myeloid	GNG10
0	0.291124296	0.27	0.106	0	Myeloid	TBC1D1
0	0.290821973	0.152	0.016	0	Myeloid	ZEB2-AS1
0	0.290808684	0.126	0.033	0	Myeloid	RAB42
0	0.290034585	0.162	0.032	0	Myeloid	PDE3B
0	0.289373821	0.239	0.078	0	Myeloid	SCN1B
0	0.28932604	0.171	0.019	0	Myeloid	CDCP1
0	0.289077476	0.168	0.052	0	Myeloid	RBKS
0	0.288500438	0.335	0.166	0	Myeloid	ZDHHC12
0	0.288480266	0.22	0.076	0	Myeloid	MALT1
0	0.288169904	0.218	0.048	0	Myeloid	PPM1M
0	0.286497716	0.317	0.173	0	Myeloid	TAB2
0	0.286367801	0.233	0.087	0	Myeloid	HECA
0	0.286310193	0.195	0.031	0	Myeloid	TBC1D4
0	0.285348083	0.186	0.031	0	Myeloid	GAB3
0	0.28512925	0.234	0.079	0	Myeloid	AKNA
0	0.285118186	0.328	0.169	0	Myeloid	SHKBP1
0	0.284587035	0.225	0.074	0	Myeloid	RELT
0	0.284580437	0.2	0.029	0	Myeloid	ICOSLG
0	0.284256859	0.244	0.102	0	Myeloid	RP2
0	0.284188046	0.219	0.081	0	Myeloid	DDX60L
0	0.283232789	0.109	0.002	0	Myeloid	RP6-91H8.3
0	0.283052406	0.175	0.003	0	Myeloid	ARL11
0	0.282927818	0.254	0.098	0	Myeloid	RPS6KA4
0	0.282873392	0.194	0.023	0	Myeloid	AMPD3
0	0.282793696	0.15	0.003	0	Myeloid	APOBR
0	0.281661998	0.211	0.046	0	Myeloid	GIMAP2
0	0.280806312	0.322	0.168	0	Myeloid	GNPTAB
0	0.279909666	0.244	0.079	0	Myeloid	GALM
0	0.279104384	0.174	0.011	0	Myeloid	DLEU7
0	0.279092041	0.324	0.172	0	Myeloid	RNPEP
0	0.278510185	0.186	0.038	0	Myeloid	FHOD1
0	0.277472764	0.164	0.004	0	Myeloid	WDFY4
0	0.275932617	0.298	0.144	0	Myeloid	ST3GAL6
0	0.275908106	0.143	0.004	0	Myeloid	SLC37A2
0	0.272406268	0.232	0.109	0	Myeloid	SMPDL3A
0	0.271488229	0.174	0.053	0	Myeloid	DAPK1
0	0.270949644	0.288	0.135	0	Myeloid	SDSL
0	0.269824027	0.482	0.285	0	Myeloid	PREX1
0	0.269625747	0.255	0.113	0	Myeloid	MICAL1
0	0.268198924	0.128	0.012	0	Myeloid	SNORD3B-2
0	0.267056737	0.172	0.034	0	Myeloid	SLC12A5
0	0.265733743	0.186	0.068	0	Myeloid	RELB
0	0.265669038	0.239	0.084	0	Myeloid	FAH
0	0.265374277	0.217	0.058	0	Myeloid	EAF2
0	0.264595245	0.315	0.128	0	Myeloid	KIAA0930
0	0.263935866	0.199	0.072	0	Myeloid	PTK2B
0	0.263853139	0.26	0.119	0	Myeloid	PPARD
0	0.263567685	0.946	0.897	0	Myeloid	RPS11
0	0.263441881	0.279	0.133	0	Myeloid	ARSA
0	0.261235083	0.245	0.092	0	Myeloid	KIAA1598
0	0.26112269	0.212	0.07	0	Myeloid	STK10
0	0.260947776	0.16	0.012	0	Myeloid	PLB1
0	0.260450614	0.252	0.113	0	Myeloid	ITPRIPL2
0	0.260199047	0.117	0.003	0	Myeloid	LINC01678
0	0.259935494	0.142	0.003	0	Myeloid	TLR10
0	0.259540936	0.115	0.01	0	Myeloid	RP11-386I14.4
0	0.25933862	0.179	0.032	0	Myeloid	LRRC8C
0	0.258715844	0.164	0.059	0	Myeloid	LRMDA
0	0.258337279	0.218	0.09	0	Myeloid	WDR91
0	0.25820914	0.192	0.059	0	Myeloid	JAK2
0	0.257679318	0.211	0.076	0	Myeloid	EDEM1
0	0.257563488	0.122	0.017	0	Myeloid	IPCEF1
0	0.257505849	0.333	0.166	0	Myeloid	MAN2A1
0	0.256570644	0.114	0.018	0	Myeloid	ALDH1A1
0	0.256435851	0.107	0.004	0	Myeloid	OTOA
0	0.255497462	0.144	0.01	0	Myeloid	LRRK1
0	0.255209304	0.12	0.012	0	Myeloid	TNFAIP8L3
0	0.25498774	0.17	0.02	0	Myeloid	RUNX2
0	0.254830527	0.168	0.042	0	Myeloid	SPHK1
0	0.253881568	0.253	0.101	0	Myeloid	GALC
0	0.253531293	0.165	0.027	0	Myeloid	PLAGL1
0	0.253222302	0.293	0.144	0	Myeloid	IFI44
0	0.25110636	0.146	0.009	0	Myeloid	PRRG4
0	0.250358867	0.227	0.096	0	Myeloid	DIAPH2
0	0.25004055	0.158	0.011	0	Myeloid	FAM78A
1.33397724377137e-322	0.279270804	0.407	0.238	4.46468843717838e-318	Myeloid	ACER3
4.03157567006457e-321	0.252160714	0.26	0.124	1.34932806101391e-316	Myeloid	HPCAL1
6.78846197385873e-321	0.463144154	0.621	0.456	2.27203033803078e-316	Myeloid	ATF3
1.09200365306416e-318	0.690545765	0.22	0.109	3.65482702644043e-314	Myeloid	SERPINE1
5.60706208283606e-318	0.316970168	0.287	0.155	1.8766276085044e-313	Myeloid	CHSY1
7.99423906384721e-318	0.373442657	0.343	0.211	2.67559187227902e-313	Myeloid	ATP13A3
4.468137509452e-317	0.278460229	0.318	0.167	1.49544094303849e-312	Myeloid	MMP14
7.48589932296605e-315	0.336130561	0.631	0.463	2.50545564440351e-310	Myeloid	TNFRSF1A
6.78162504063596e-313	0.371361228	0.624	0.465	2.27E-308	Myeloid	HTRA1
2.17982723243311e-311	0.586284678	0.963	0.96	7.30E-307	Myeloid	HSP90AA1
3.31070902828183e-311	0.500734235	0.383	0.254	1.11E-306	Myeloid	SNHG12
1.98459514157e-310	0.408766652	0.708	0.602	6.64E-306	Myeloid	HSPA1B
2.46000583959529e-310	0.299767141	0.835	0.792	8.23E-306	Myeloid	POMP
2.9117126525309e-310	0.33641579	0.429	0.264	9.75E-306	Myeloid	TTYH3
2.31E-307	0.328862129	0.403	0.263	7.72E-303	Myeloid	AP2A2
1.54E-306	0.259309002	0.312	0.172	5.15E-302	Myeloid	SLC31A1
2.17E-306	0.341367144	0.458	0.321	7.27E-302	Myeloid	ETF1
3.20E-304	0.319425376	0.434	0.274	1.07E-299	Myeloid	RBMS1
1.15E-303	0.333762342	0.66	0.546	3.83E-299	Myeloid	GDI2
2.64E-302	0.30715501	0.747	0.671	8.84E-298	Myeloid	ARL6IP4
5.17E-302	0.311078651	0.375	0.228	1.73E-297	Myeloid	GPR137B
7.13E-297	0.399436186	0.785	0.645	2.39E-292	Myeloid	SLC1A3
9.19E-296	0.263911614	0.316	0.175	3.08E-291	Myeloid	GIT2
4.62E-295	0.33013921	0.725	0.649	1.55E-290	Myeloid	ATP6AP2
6.15E-293	0.259991656	0.279	0.147	2.06E-288	Myeloid	HPS3
1.27E-292	0.359214863	0.675	0.549	4.25E-288	Myeloid	H2AFY
1.95E-292	0.314383052	0.484	0.324	6.52E-288	Myeloid	VPS13C
4.15E-292	0.271688093	0.313	0.171	1.39E-287	Myeloid	PLXNB2
4.22E-290	0.300662525	0.451	0.294	1.41E-285	Myeloid	ABI1
5.44E-290	0.476183321	0.373	0.263	1.82E-285	Myeloid	LY6E
6.29E-290	0.277140536	0.333	0.188	2.10E-285	Myeloid	ABR
8.10E-290	0.271978411	0.102	0.032	2.71E-285	Myeloid	RPPH1
1.05E-289	0.299772131	0.329	0.188	3.50E-285	Myeloid	SPATA13
1.03E-287	0.27399898	0.35	0.198	3.44E-283	Myeloid	BHLHE40
3.77E-283	0.280219849	0.344	0.21	1.26E-278	Myeloid	DCK
4.38E-282	0.315274759	0.711	0.622	1.47E-277	Myeloid	BCAP31
1.15E-279	0.409978449	0.987	0.981	3.84E-275	Myeloid	MT-ND3
9.58E-278	0.307597984	0.648	0.512	3.21E-273	Myeloid	RNF13
1.70E-276	0.296627951	0.357	0.219	5.69E-272	Myeloid	EML4
4.48E-274	0.425984291	0.482	0.332	1.50E-269	Myeloid	BLVRB
2.33E-270	0.313708859	0.55	0.399	7.79E-266	Myeloid	TAPBP
2.55E-270	0.266020146	0.307	0.176	8.54E-266	Myeloid	JAZF1
3.28E-268	0.269106142	0.274	0.142	1.10E-263	Myeloid	MYLIP
1.70E-265	0.346586554	0.207	0.115	5.68E-261	Myeloid	HNRNPU-AS1
2.96E-262	0.30857594	0.63	0.515	9.90E-258	Myeloid	CIB1
3.32E-261	0.310702364	0.419	0.265	1.11E-256	Myeloid	MTSS1
2.61E-259	0.332395377	0.283	0.192	8.73E-255	Myeloid	NOP53
3.82E-259	0.426554835	0.476	0.419	1.28E-254	Myeloid	SYAP1
1.09E-258	0.256500462	0.305	0.177	3.64E-254	Myeloid	EFR3A
1.18E-258	0.290148753	0.436	0.293	3.93E-254	Myeloid	DNAJC3
2.70E-258	0.305695482	0.265	0.15	9.04E-254	Myeloid	MAP2K3
1.63E-256	0.345943827	0.429	0.303	5.46E-252	Myeloid	GABARAPL1
5.45E-255	0.393258756	0.715	0.581	1.82E-250	Myeloid	EIF4A1
1.41E-253	0.277645936	0.859	0.773	4.71E-249	Myeloid	MARCKS
1.17E-251	0.285057038	0.493	0.361	3.93E-247	Myeloid	BNIP2
6.20E-250	0.531003091	0.584	0.504	2.08E-245	Myeloid	HSPH1
3.53E-247	0.259839684	0.251	0.14	1.18E-242	Myeloid	KIAA1033
8.60E-246	0.258213424	0.261	0.137	2.88E-241	Myeloid	SAMD9L
2.24E-244	0.295086409	0.522	0.385	7.51E-240	Myeloid	TMED5
1.31E-242	0.287594096	0.367	0.244	4.39E-238	Myeloid	ATF6
1.94E-241	0.30142699	0.583	0.487	6.48E-237	Myeloid	ATP6V0D1
2.18E-238	0.258366374	0.338	0.204	7.29E-234	Myeloid	ZSWIM6
2.23E-238	0.327004979	0.604	0.484	7.45E-234	Myeloid	RBPJ
2.03E-236	0.284401056	0.431	0.295	6.80E-232	Myeloid	CMTM3
2.56E-236	0.283101224	0.345	0.209	8.58E-232	Myeloid	ATF5
2.85E-236	0.269207351	0.369	0.239	9.53E-232	Myeloid	TUBGCP2
4.76E-236	0.289771977	0.178	0.085	1.59E-231	Myeloid	ERO1L
1.13E-233	0.290394176	0.683	0.597	3.78E-229	Myeloid	ACTR3
1.62E-233	0.263200504	0.314	0.191	5.41E-229	Myeloid	MLXIP
7.23E-231	0.296436674	0.535	0.397	2.42E-226	Myeloid	CAST
1.49E-230	0.307208934	0.495	0.355	5.00E-226	Myeloid	PHC2
3.59E-225	0.31619217	0.269	0.16	1.20E-220	Myeloid	RP11-343N15.5
3.60E-225	0.637903696	0.829	0.803	1.20E-220	Myeloid	CSTB
6.78E-225	0.291238937	0.614	0.509	2.27E-220	Myeloid	RAB1A
1.08E-223	0.264618085	0.289	0.178	3.60E-219	Myeloid	FAM49A
3.83E-223	0.255388623	0.327	0.2	1.28E-218	Myeloid	NRIP1
1.09E-220	0.347546068	0.346	0.248	3.64E-216	Myeloid	ZC3HAV1
5.48E-219	0.318579903	0.515	0.387	1.83E-214	Myeloid	CLK1
8.41E-219	0.298853288	0.752	0.66	2.82E-214	Myeloid	SRSF5
3.37E-215	0.261594259	0.195	0.129	1.13E-210	Myeloid	NAF1
9.65E-213	0.255242741	0.348	0.217	3.23E-208	Myeloid	CREBRF
4.86E-208	0.260459725	0.6	0.475	1.63E-203	Myeloid	SFT2D1
2.42E-207	0.263923454	0.64	0.509	8.10E-203	Myeloid	GSTK1
2.35E-206	0.25811676	0.277	0.17	7.88E-202	Myeloid	STK38L
1.08E-202	0.255890589	0.346	0.226	3.63E-198	Myeloid	MXD4
7.01E-202	0.327179809	0.487	0.354	2.35E-197	Myeloid	ATP2B1
4.62E-201	0.303478579	0.704	0.642	1.55E-196	Myeloid	C4orf3
5.65E-200	0.25085942	0.402	0.282	1.89E-195	Myeloid	SPPL2A
2.82E-199	0.267862	0.695	0.624	9.44E-195	Myeloid	TMEM219
7.77E-199	0.271470667	0.761	0.664	2.60E-194	Myeloid	RPL36A
1.63E-198	0.269637311	0.979	0.967	5.45E-194	Myeloid	MT-ND2
2.19E-196	0.263872522	0.571	0.472	7.34E-192	Myeloid	RAB5C
7.72E-193	0.251347744	0.991	0.991	2.58E-188	Myeloid	MALAT1
1.90E-192	0.282813848	0.357	0.248	6.37E-188	Myeloid	PSMB10
1.19E-191	0.284926403	0.558	0.439	3.98E-187	Myeloid	NUDT3
1.90E-191	0.298031726	0.591	0.503	6.36E-187	Myeloid	PSME2
8.17E-188	0.283822286	0.365	0.28	2.74E-183	Myeloid	FNDC3B
2.06E-187	0.490218174	0.307	0.249	6.88E-183	Myeloid	SLC40A1
3.96E-186	0.299226429	0.246	0.334	1.33E-181	Myeloid	SELENOP
2.37E-180	0.257532854	0.475	0.369	7.92E-176	Myeloid	EPN1
7.72E-180	0.264350216	0.519	0.411	2.58E-175	Myeloid	PLEKHB2
1.09E-176	0.294355711	0.313	0.294	3.64E-172	Myeloid	ABHD5
1.17E-175	0.256008261	0.314	0.199	3.92E-171	Myeloid	IER5L
4.95E-169	0.297715792	0.452	0.356	1.66E-164	Myeloid	SDF2L1
3.38E-160	0.384590713	0.436	0.358	1.13E-155	Myeloid	ARL4C
4.81E-158	0.332490671	0.473	0.349	1.61E-153	Myeloid	SOCS3
3.54E-147	0.369509359	0.468	0.348	1.19E-142	Myeloid	ATP5E
5.78E-147	0.262606917	0.536	0.482	1.94E-142	Myeloid	YPEL5
1.81E-141	0.264403626	0.496	0.385	6.07E-137	Myeloid	CPEB4
4.31E-139	0.590747133	0.141	0.158	1.44E-134	Myeloid	FN1
1.94E-137	0.44619548	0.299	0.236	6.48E-133	Myeloid	RGS16
4.74E-135	0.357330686	0.733	0.654	1.59E-130	Myeloid	JUND
1.42E-128	0.278353673	0.158	0.206	4.74E-124	Myeloid	IFI27
2.24E-126	0.250832426	0.425	0.314	7.49E-122	Myeloid	ATP5L
1.62E-125	0.254804484	0.355	0.252	5.42E-121	Myeloid	C1orf63
5.85E-110	0.275261745	0.121	0.077	1.96E-105	Myeloid	AL138963.3
6.52E-102	0.668742155	0.258	0.174	2.18E-97	Myeloid	CCL2
1.93E-85	0.319412828	0.101	0.053	6.46E-81	Myeloid	CXCL3
1.85E-82	0.312871053	0.721	0.674	6.20E-78	Myeloid	IER2
4.12E-62	0.265033771	0.558	0.541	1.38E-57	Myeloid	GOLGA4
4.30E-51	0.314134383	0.125	0.087	1.44E-46	Myeloid	CXCL2
1.48E-39	0.285382374	0.307	0.357	4.94E-35	Myeloid	NUPR1
5.60E-18	0.276178523	0.263	0.244	1.87E-13	Myeloid	BAG3
0	6.25008289	0.989	0.319	0	Oligodendrocytes	PLP1
0	5.097256252	0.981	0.235	0	Oligodendrocytes	MBP
0	4.842175965	0.965	0.08	0	Oligodendrocytes	PPP1R14A
0	4.830118162	0.958	0.064	0	Oligodendrocytes	PTGDS
0	4.808357873	0.976	0.1	0	Oligodendrocytes	TF
0	4.270172611	0.936	0.009	0	Oligodendrocytes	MAG
0	4.114864888	0.959	0.163	0	Oligodendrocytes	APLP1
0	4.028727231	0.968	0.364	0	Oligodendrocytes	CLDND1
0	3.939126704	0.915	0.019	0	Oligodendrocytes	ERMN
0	3.855742013	0.921	0.039	0	Oligodendrocytes	CLDN11
0	3.813766382	0.929	0.151	0	Oligodendrocytes	TUBB4A
0	3.795820941	0.971	0.481	0	Oligodendrocytes	CNP
0	3.78339644	0.969	0.444	0	Oligodendrocytes	GSN
0	3.720903532	0.942	0.379	0	Oligodendrocytes	QDPR
0	3.701563445	0.418	0.096	0	Oligodendrocytes	SEPP1
0	3.668480988	0.896	0.009	0	Oligodendrocytes	CNDP1
0	3.351238936	0.856	0.009	0	Oligodendrocytes	MOG
0	3.345757553	0.901	0.061	0	Oligodendrocytes	TMEM144
0	3.3456451	0.933	0.101	0	Oligodendrocytes	ABCA2
0	3.342962566	0.889	0.029	0	Oligodendrocytes	ENPP2
0	3.326310621	0.569	0.159	0	Oligodendrocytes	DBNDD2
0	3.258221086	0.806	0.012	0	Oligodendrocytes	MOBP
0	3.21601473	0.892	0.059	0	Oligodendrocytes	EDIL3
0	3.167189467	0.781	0.006	0	Oligodendrocytes	NKX6-2
0	3.127703869	0.868	0.021	0	Oligodendrocytes	CNTN2
0	3.12700011	0.923	0.126	0	Oligodendrocytes	4-Sep
0	3.068951866	0.844	0.082	0	Oligodendrocytes	ANLN
0	3.043969035	0.922	0.319	0	Oligodendrocytes	SCD
0	3.015400774	0.852	0.059	0	Oligodendrocytes	EFHD1
0	3.010187964	0.812	0.007	0	Oligodendrocytes	KLK6
0	2.935562891	0.879	0.16	0	Oligodendrocytes	AMER2
0	2.92406949	0.873	0.172	0	Oligodendrocytes	LHPP
0	2.911836619	0.698	0.025	0	Oligodendrocytes	HAPLN2
0	2.901989039	0.929	0.1	0	Oligodendrocytes	RNASE1
0	2.871937477	0.548	0.308	0	Oligodendrocytes	SELENOP
0	2.819513623	0.843	0.169	0	Oligodendrocytes	STMN4
0	2.750981131	0.872	0.165	0	Oligodendrocytes	SLAIN1
0	2.74475916	0.772	0.042	0	Oligodendrocytes	RAPGEF5
0	2.728666057	0.793	0.014	0	Oligodendrocytes	MAL
0	2.72598298	0.867	0.229	0	Oligodendrocytes	TTLL7
0	2.708024422	0.835	0.119	0	Oligodendrocytes	KCNMB4
0	2.68863022	0.835	0.125	0	Oligodendrocytes	PIP4K2A
0	2.685315674	0.78	0.007	0	Oligodendrocytes	CARNS1
0	2.68350822	0.925	0.416	0	Oligodendrocytes	SLC44A1
0	2.633293233	0.752	0.067	0	Oligodendrocytes	FGFR2
0	2.595869035	0.893	0.385	0	Oligodendrocytes	ATP1B1
0	2.579996335	0.819	0.125	0	Oligodendrocytes	HSPA2
0	2.578528979	0.868	0.241	0	Oligodendrocytes	CA2
0	2.574432897	0.803	0.018	0	Oligodendrocytes	MYRF
0	2.538078504	0.745	0.057	0	Oligodendrocytes	CDK18
0	2.537443795	0.864	0.221	0	Oligodendrocytes	LARP6
0	2.520900306	0.838	0.247	0	Oligodendrocytes	8-Sep
0	2.514742579	0.778	0.007	0	Oligodendrocytes	SPOCK3
0	2.455207461	0.752	0.015	0	Oligodendrocytes	SLC24A2
0	2.396494151	0.719	0.016	0	Oligodendrocytes	CAPN3
0	2.386352596	0.934	0.479	0	Oligodendrocytes	PLA2G16
0	2.375748488	0.798	0.077	0	Oligodendrocytes	GPR37
0	2.349719653	0.764	0.135	0	Oligodendrocytes	SLC12A2
0	2.347463237	0.895	0.448	0	Oligodendrocytes	SIRT2
0	2.338568767	0.824	0.15	0	Oligodendrocytes	UGT8
0	2.326564731	0.809	0.095	0	Oligodendrocytes	RAB40B
0	2.319133122	0.809	0.197	0	Oligodendrocytes	FAM107B
0	2.316964781	0.867	0.195	0	Oligodendrocytes	NDRG1
0	2.312828281	0.937	0.317	0	Oligodendrocytes	APOD
0	2.303920217	0.821	0.262	0	Oligodendrocytes	SORT1
0	2.302919467	0.888	0.355	0	Oligodendrocytes	GPRC5B
0	2.286536378	0.706	0.015	0	Oligodendrocytes	GJB1
0	2.266850013	0.798	0.166	0	Oligodendrocytes	PACS2
0	2.249571184	0.809	0.19	0	Oligodendrocytes	AIF1L
0	2.245768019	0.635	0.018	0	Oligodendrocytes	HCN2
0	2.233330896	0.774	0.17	0	Oligodendrocytes	LANCL1
0	2.230419602	0.842	0.192	0	Oligodendrocytes	PLLP
0	2.20182687	0.821	0.335	0	Oligodendrocytes	CAMK2N1
0	2.184955736	0.742	0.056	0	Oligodendrocytes	PLEKHH1
0	2.181613474	0.903	0.54	0	Oligodendrocytes	LAMP2
0	2.17330657	0.719	0.033	0	Oligodendrocytes	AATK
0	2.168063625	0.88	0.316	0	Oligodendrocytes	CSRP1
0	2.167926723	0.774	0.11	0	Oligodendrocytes	ANKS1B
0	2.164475916	0.792	0.14	0	Oligodendrocytes	SUN2
0	2.144908808	0.955	0.633	0	Oligodendrocytes	FEZ1
0	2.122406494	0.775	0.277	0	Oligodendrocytes	ELOVL1
0	2.120125746	0.773	0.148	0	Oligodendrocytes	CMTM5
0	2.10767978	0.776	0.169	0	Oligodendrocytes	SLC48A1
0	2.094688479	0.709	0.018	0	Oligodendrocytes	ST18
0	2.093403288	0.739	0.159	0	Oligodendrocytes	MTUS1
0	2.066294265	0.727	0.115	0	Oligodendrocytes	EVI2A
0	2.039863575	0.609	0.032	0	Oligodendrocytes	CHADL
0	2.039201182	0.866	0.408	0	Oligodendrocytes	PCDH9
0	2.038740449	0.687	0.024	0	Oligodendrocytes	PEX5L
0	2.018360052	0.991	0.768	0	Oligodendrocytes	GPM6B
0	2.014689063	0.931	0.705	0	Oligodendrocytes	QKI
0	2.006797051	0.767	0.195	0	Oligodendrocytes	MAPK8IP1
0	1.998669434	0.672	0.003	0	Oligodendrocytes	TMEM125
0	1.996056114	0.664	0.013	0	Oligodendrocytes	HHIP
0	1.988530542	0.794	0.383	0	Oligodendrocytes	SECISBP2L
0	1.96498333	0.829	0.219	0	Oligodendrocytes	S100A1
0	1.964368752	0.716	0.119	0	Oligodendrocytes	TTYH2
0	1.961160377	0.636	0.063	0	Oligodendrocytes	VWA1
0	1.959332578	0.952	0.801	0	Oligodendrocytes	RTN4
0	1.929080735	0.686	0.124	0	Oligodendrocytes	CERCAM
0	1.927917399	0.797	0.42	0	Oligodendrocytes	ARHGAP21
0	1.925674105	0.873	0.445	0	Oligodendrocytes	PMP22
0	1.924996147	0.916	0.572	0	Oligodendrocytes	DPYSL2
0	1.920827716	0.769	0.257	0	Oligodendrocytes	TRIM2
0	1.917850742	0.618	0.115	0	Oligodendrocytes	CDKN1C
0	1.909771851	0.641	0.008	0	Oligodendrocytes	TMEM151A
0	1.905140992	0.696	0.041	0	Oligodendrocytes	MAP7
0	1.88900363	0.68	0.089	0	Oligodendrocytes	SPOCK1
0	1.886846084	0.751	0.142	0	Oligodendrocytes	BCAS1
0	1.878624151	0.964	0.722	0	Oligodendrocytes	STMN1
0	1.878535213	0.72	0.08	0	Oligodendrocytes	MYLK
0	1.870960779	0.644	0.048	0	Oligodendrocytes	NECAB1
0	1.862603033	0.748	0.355	0	Oligodendrocytes	GLTP
0	1.848565215	0.678	0.112	0	Oligodendrocytes	PAQR8
0	1.843144115	0.654	0.069	0	Oligodendrocytes	TMEM63A
0	1.837149465	0.741	0.264	0	Oligodendrocytes	OSBPL1A
0	1.831730788	0.739	0.17	0	Oligodendrocytes	PHLDB1
0	1.824181478	0.625	0.01	0	Oligodendrocytes	CNTNAP4
0	1.817878931	0.604	0.011	0	Oligodendrocytes	TPPP
0	1.815634798	0.62	0.038	0	Oligodendrocytes	ADAMTS4
0	1.811863867	0.758	0.332	0	Oligodendrocytes	RASSF2
0	1.80964772	0.653	0.173	0	Oligodendrocytes	BACE1
0	1.806984657	0.76	0.356	0	Oligodendrocytes	FMNL2
0	1.791370783	0.66	0.099	0	Oligodendrocytes	ANK3
0	1.788407698	0.709	0.134	0	Oligodendrocytes	NFASC
0	1.785018661	0.566	0.024	0	Oligodendrocytes	SERPINI1
0	1.782478135	0.985	0.619	0	Oligodendrocytes	CRYAB
0	1.776853758	0.687	0.165	0	Oligodendrocytes	PTPRD
0	1.776416261	0.659	0.056	0	Oligodendrocytes	DNAJC6
0	1.774190589	0.84	0.277	0	Oligodendrocytes	BIN1
0	1.773770714	0.688	0.081	0	Oligodendrocytes	SOX10
0	1.769667504	0.727	0.2	0	Oligodendrocytes	MBNL2
0	1.76891886	0.858	0.579	0	Oligodendrocytes	C4orf48
0	1.766767506	0.641	0.005	0	Oligodendrocytes	LGI3
0	1.745992223	0.63	0.029	0	Oligodendrocytes	SRCIN1
0	1.742863745	0.703	0.14	0	Oligodendrocytes	SLC31A2
0	1.742512979	0.695	0.198	0	Oligodendrocytes	ELAVL3
0	1.742119313	0.653	0.059	0	Oligodendrocytes	ATP8A1
0	1.74144052	0.696	0.302	0	Oligodendrocytes	GNG7
0	1.738288214	0.673	0.176	0	Oligodendrocytes	RHOU
0	1.736465574	0.729	0.257	0	Oligodendrocytes	CERS2
0	1.732129178	0.701	0.142	0	Oligodendrocytes	GNAO1
0	1.727659193	0.892	0.648	0	Oligodendrocytes	DST
0	1.719751775	0.603	0.011	0	Oligodendrocytes	PCSK6
0	1.713915155	0.541	0.008	0	Oligodendrocytes	HHATL
0	1.706809684	0.973	0.701	0	Oligodendrocytes	S100B
0	1.697539526	0.773	0.452	0	Oligodendrocytes	DYNC1I2
0	1.696018811	0.907	0.558	0	Oligodendrocytes	CBR1
0	1.6943739	0.312	0.001	0	Oligodendrocytes	OPALIN
0	1.691486836	0.653	0.103	0	Oligodendrocytes	NACAD
0	1.689719812	0.615	0.016	0	Oligodendrocytes	FA2H
0	1.683113972	0.621	0.083	0	Oligodendrocytes	TMTC4
0	1.676067231	0.612	0.041	0	Oligodendrocytes	DOCK5
0	1.669642888	0.736	0.295	0	Oligodendrocytes	MID1IP1
0	1.662268581	0.734	0.262	0	Oligodendrocytes	KIF1A
0	1.657657164	0.685	0.184	0	Oligodendrocytes	PXK
0	1.653481506	0.622	0.086	0	Oligodendrocytes	NIPAL3
0	1.649692615	0.615	0.053	0	Oligodendrocytes	SYNJ2
0	1.64811097	0.832	0.475	0	Oligodendrocytes	LGALS3BP
0	1.647238437	0.662	0.128	0	Oligodendrocytes	B3GAT1
0	1.640663351	0.862	0.57	0	Oligodendrocytes	SYT11
0	1.631681722	0.866	0.547	0	Oligodendrocytes	FSCN1
0	1.629302784	0.641	0.091	0	Oligodendrocytes	ARHGAP23
0	1.625022907	0.925	0.741	0	Oligodendrocytes	FIS1
0	1.62156666	0.703	0.18	0	Oligodendrocytes	C1orf198
0	1.607773588	0.628	0.108	0	Oligodendrocytes	GNAI1
0	1.604693545	0.667	0.173	0	Oligodendrocytes	ROGDI
0	1.603040964	0.626	0.087	0	Oligodendrocytes	MVB12B
0	1.600981012	0.558	0.535	0	Oligodendrocytes	SELENOW
0	1.595088565	0.667	0.247	0	Oligodendrocytes	ZCCHC24
0	1.593097407	0.608	0.04	0	Oligodendrocytes	BOK
0	1.591302589	0.653	0.165	0	Oligodendrocytes	ENDOD1
0	1.587098411	0.738	0.276	0	Oligodendrocytes	APBB1
0	1.581008741	0.597	0.069	0	Oligodendrocytes	SEMA4D
0	1.580363852	0.677	0.201	0	Oligodendrocytes	ADIPOR2
0	1.579792912	0.633	0.14	0	Oligodendrocytes	FAM102A
0	1.561427398	0.743	0.268	0	Oligodendrocytes	FAIM2
0	1.558540254	0.683	0.204	0	Oligodendrocytes	GAS7
0	1.548793692	0.714	0.304	0	Oligodendrocytes	PREX1
0	1.544626603	0.794	0.41	0	Oligodendrocytes	CFL2
0	1.541969486	0.924	0.628	0	Oligodendrocytes	MARCKSL1
0	1.540435392	0.816	0.484	0	Oligodendrocytes	CTNNA1
0	1.539467858	0.896	0.436	0	Oligodendrocytes	PLEKHB1
0	1.538111363	0.602	0.064	0	Oligodendrocytes	ERBB3
0	1.528786832	0.561	0.132	0	Oligodendrocytes	DPYSL5
0	1.527733047	0.81	0.526	0	Oligodendrocytes	RNF13
0	1.524143825	0.366	0.053	0	Oligodendrocytes	SEMA3B
0	1.519182151	0.644	0.177	0	Oligodendrocytes	MAN2A1
0	1.519063462	0.633	0.145	0	Oligodendrocytes	KCNJ10
0	1.516798519	0.7	0.262	0	Oligodendrocytes	LIMCH1
0	1.51049994	0.698	0.247	0	Oligodendrocytes	JAM3
0	1.49504943	0.617	0.143	0	Oligodendrocytes	KIAA0930
0	1.493180937	0.726	0.347	0	Oligodendrocytes	MAP1A
0	1.490399904	0.694	0.286	0	Oligodendrocytes	MAP7D1
0	1.489418503	0.582	0.264	0	Oligodendrocytes	LINC00844
0	1.487120401	0.489	0.007	0	Oligodendrocytes	GJC2
0	1.486497972	0.602	0.11	0	Oligodendrocytes	NXPE3
0	1.482026568	0.61	0.207	0	Oligodendrocytes	TMEM98
0	1.476369539	0.789	0.536	0	Oligodendrocytes	PRNP
0	1.474416322	0.589	0.054	0	Oligodendrocytes	CLMN
0	1.471538274	0.559	0.004	0	Oligodendrocytes	AK5
0	1.46436196	0.779	0.492	0	Oligodendrocytes	SCARB2
0	1.459284324	0.688	0.239	0	Oligodendrocytes	ZDHHC9
0	1.459130682	0.782	0.509	0	Oligodendrocytes	PTP4A2
0	1.455372578	0.577	0.212	0	Oligodendrocytes	FN3K
0	1.454959706	0.391	0.109	0	Oligodendrocytes	KIAA1598
0	1.451207497	0.719	0.406	0	Oligodendrocytes	WNK1
0	1.441500423	0.555	0.024	0	Oligodendrocytes	DAAM2
0	1.440815767	0.594	0.1	0	Oligodendrocytes	OMG
0	1.439835329	0.693	0.21	0	Oligodendrocytes	CDC42EP1
0	1.42466269	0.537	0.015	0	Oligodendrocytes	FOLH1
0	1.422722016	0.928	0.747	0	Oligodendrocytes	TBCB
0	1.419776913	0.567	0.032	0	Oligodendrocytes	SLCO3A1
0	1.418795711	0.773	0.431	0	Oligodendrocytes	SLC38A2
0	1.417604918	0.681	0.28	0	Oligodendrocytes	PTK2
0	1.416937491	0.552	0.035	0	Oligodendrocytes	PLCL1
0	1.416497493	0.59	0.111	0	Oligodendrocytes	MTMR10
0	1.411987685	0.588	0.146	0	Oligodendrocytes	RALGDS
0	1.408279299	0.524	0.009	0	Oligodendrocytes	GRM3
0	1.407553565	0.732	0.362	0	Oligodendrocytes	MAP4K4
0	1.403628187	0.596	0.114	0	Oligodendrocytes	INF2
0	1.401222174	0.614	0.153	0	Oligodendrocytes	SIK3
0	1.400669046	0.618	0.132	0	Oligodendrocytes	DNM3
0	1.395432051	0.629	0.179	0	Oligodendrocytes	FRMD4B
0	1.392575332	0.652	0.247	0	Oligodendrocytes	FRYL
0	1.389748546	0.556	0.125	0	Oligodendrocytes	SH3BP5
0	1.384916266	0.785	0.482	0	Oligodendrocytes	ZEB2
0	1.379802136	0.587	0.125	0	Oligodendrocytes	PAQR4
0	1.370090287	0.612	0.113	0	Oligodendrocytes	PADI2
0	1.368090152	0.61	0.17	0	Oligodendrocytes	SVIP
0	1.365992813	0.531	0.062	0	Oligodendrocytes	ABCA8
0	1.360223887	0.82	0.358	0	Oligodendrocytes	OLIG1
0	1.357764444	0.841	0.504	0	Oligodendrocytes	NCAM1
0	1.356271833	0.959	0.812	0	Oligodendrocytes	UBB
0	1.351827821	0.613	0.222	0	Oligodendrocytes	DLG1
0	1.348285282	0.591	0.184	0	Oligodendrocytes	FBXO32
0	1.344421063	0.695	0.31	0	Oligodendrocytes	CLASP2
0	1.33974435	0.484	0.109	0	Oligodendrocytes	SREBF1
0	1.334154659	0.531	0.02	0	Oligodendrocytes	ZNF536
0	1.331441011	0.702	0.259	0	Oligodendrocytes	PRUNE2
0	1.328805533	0.445	0.045	0	Oligodendrocytes	MAP6D1
0	1.327877959	0.575	0.093	0	Oligodendrocytes	TMC6
0	1.325847931	0.97	0.904	0	Oligodendrocytes	CALM2
0	1.323853528	0.749	0.483	0	Oligodendrocytes	AMD1
0	1.322066593	0.645	0.237	0	Oligodendrocytes	IGSF8
0	1.320711985	0.565	0.118	0	Oligodendrocytes	EPB41L3
0	1.320014144	0.728	0.46	0	Oligodendrocytes	VAMP2
0	1.308383908	0.685	0.312	0	Oligodendrocytes	ALCAM
0	1.307079629	0.859	0.561	0	Oligodendrocytes	SCD5
0	1.307014902	0.521	0.124	0	Oligodendrocytes	TBC1D12
0	1.303601154	0.65	0.297	0	Oligodendrocytes	MAPRE2
0	1.301985545	0.359	0.098	0	Oligodendrocytes	SHTN1
0	1.299557688	0.837	0.629	0	Oligodendrocytes	TALDO1
0	1.297620112	0.55	0.061	0	Oligodendrocytes	DLG2
0	1.297370008	0.805	0.501	0	Oligodendrocytes	RNF130
0	1.297218177	0.517	0.062	0	Oligodendrocytes	ARRDC2
0	1.297110301	0.727	0.423	0	Oligodendrocytes	LAMP1
0	1.295244164	0.55	0.105	0	Oligodendrocytes	FAM171A1
0	1.293862616	0.727	0.389	0	Oligodendrocytes	HIPK2
0	1.291999749	0.529	0.097	0	Oligodendrocytes	PDE1C
0	1.286668169	0.505	0.023	0	Oligodendrocytes	PRRG1
0	1.284804117	0.69	0.296	0	Oligodendrocytes	ADD3
0	1.281086437	0.565	0.095	0	Oligodendrocytes	LPAR1
0	1.279103811	0.674	0.236	0	Oligodendrocytes	RGCC
0	1.278173169	0.543	0.129	0	Oligodendrocytes	PAQR6
0	1.276721365	0.411	0.024	0	Oligodendrocytes	GPD1
0	1.271282388	0.631	0.276	0	Oligodendrocytes	DNAJB2
0	1.2708749	0.606	0.297	0	Oligodendrocytes	ABHD17A
0	1.268503058	0.52	0.097	0	Oligodendrocytes	FNTB
0	1.267374848	0.516	0.051	0	Oligodendrocytes	NINJ2
0	1.266925123	0.628	0.22	0	Oligodendrocytes	DIP2B
0	1.261927721	0.561	0.154	0	Oligodendrocytes	CCP110
0	1.256320747	0.304	0.004	0	Oligodendrocytes	PLPP2
0	1.256313438	0.562	0.128	0	Oligodendrocytes	IPO13
0	1.255068466	0.96	0.866	0	Oligodendrocytes	PEBP1
0	1.250809889	0.579	0.163	0	Oligodendrocytes	NACC2
0	1.250349176	0.798	0.571	0	Oligodendrocytes	CCDC88A
0	1.250313485	0.696	0.385	0	Oligodendrocytes	PRKACB
0	1.242220733	0.489	0.034	0	Oligodendrocytes	KCNK1
0	1.241990291	0.289	0.046	0	Oligodendrocytes	AC018647.1
0	1.238818562	0.567	0.129	0	Oligodendrocytes	NPC1
0	1.238422319	0.468	0.005	0	Oligodendrocytes	LRP2
0	1.237425193	0.49	0.022	0	Oligodendrocytes	KLHL32
0	1.236443794	0.606	0.395	0	Oligodendrocytes	PLIN3
0	1.235996157	0.478	0.017	0	Oligodendrocytes	SLCO1A2
0	1.235820667	0.811	0.623	0	Oligodendrocytes	RNH1
0	1.234803066	0.633	0.27	0	Oligodendrocytes	TLE4
0	1.226085725	0.425	0.001	0	Oligodendrocytes	SLC5A11
0	1.224960297	0.434	0.026	0	Oligodendrocytes	CDH19
0	1.224420485	0.551	0.167	0	Oligodendrocytes	PHLDA3
0	1.222753312	0.64	0.3	0	Oligodendrocytes	ARL8A
0	1.217601975	0.536	0.079	0	Oligodendrocytes	TMTC2
0	1.21628767	0.617	0.269	0	Oligodendrocytes	KIF5C
0	1.208549387	0.587	0.19	0	Oligodendrocytes	SPTLC2
0	1.20669971	0.543	0.144	0	Oligodendrocytes	ITPKB
0	1.206417225	0.921	0.682	0	Oligodendrocytes	CD9
0	1.204294651	0.463	0.002	0	Oligodendrocytes	NKAIN2
0	1.201752918	0.488	0.008	0	Oligodendrocytes	SH3GL3
0	1.199464445	0.93	0.743	0	Oligodendrocytes	APP
0	1.199326362	0.592	0.209	0	Oligodendrocytes	AGAP1
0	1.197227787	0.588	0.184	0	Oligodendrocytes	CDK19
0	1.190482658	0.562	0.126	0	Oligodendrocytes	FGF1
0	1.188961516	0.408	0.001	0	Oligodendrocytes	GREM1
0	1.188194941	0.59	0.153	0	Oligodendrocytes	USP54
0	1.186320172	0.626	0.25	0	Oligodendrocytes	HEPACAM
0	1.182661277	0.605	0.279	0	Oligodendrocytes	ZFYVE16
0	1.182607081	0.634	0.312	0	Oligodendrocytes	DICER1
0	1.182513567	0.593	0.223	0	Oligodendrocytes	PROX1
0	1.180321563	0.372	0.03	0	Oligodendrocytes	PPAP2C
0	1.179538756	0.57	0.164	0	Oligodendrocytes	DOHH
0	1.176304903	0.561	0.151	0	Oligodendrocytes	TYRO3
0	1.175060795	0.526	0.102	0	Oligodendrocytes	MAN2A2
0	1.172256151	0.779	0.548	0	Oligodendrocytes	DYNC1H1
0	1.169479413	0.572	0.22	0	Oligodendrocytes	PCDH10
0	1.168819481	0.38	0.093	0	Oligodendrocytes	FAM134B
0	1.16775397	0.677	0.352	0	Oligodendrocytes	REEP3
0	1.165057881	0.526	0.113	0	Oligodendrocytes	DIXDC1
0	1.160853684	0.497	0.057	0	Oligodendrocytes	CLCN4
0	1.160450274	0.581	0.191	0	Oligodendrocytes	RTKN
0	1.156854038	0.665	0.422	0	Oligodendrocytes	NENF
0	1.156214565	0.497	0.065	0	Oligodendrocytes	NIPA1
0	1.154605213	0.517	0.124	0	Oligodendrocytes	NRBP2
0	1.154571083	0.537	0.132	0	Oligodendrocytes	FUT8
0	1.154026247	0.552	0.16	0	Oligodendrocytes	ITPK1
0	1.153552366	0.413	0.314	0	Oligodendrocytes	SEPW1
0	1.152908923	0.541	0.185	0	Oligodendrocytes	LPGAT1
0	1.150314017	0.727	0.487	0	Oligodendrocytes	CD47
0	1.148684677	0.442	0.012	0	Oligodendrocytes	PRR18
0	1.146180335	0.8	0.562	0	Oligodendrocytes	DDR1
0	1.143259502	0.721	0.449	0	Oligodendrocytes	ACTN4
0	1.141812297	0.327	0.055	0	Oligodendrocytes	NGFR
0	1.141388521	0.646	0.282	0	Oligodendrocytes	MYO6
0	1.140664982	0.674	0.355	0	Oligodendrocytes	JOSD2
0	1.135159415	0.488	0.089	0	Oligodendrocytes	GALNT15
0	1.134311208	0.713	0.445	0	Oligodendrocytes	KIF1B
0	1.133180015	0.541	0.149	0	Oligodendrocytes	RNF220
0	1.13233082	0.946	0.798	0	Oligodendrocytes	GLUL
0	1.131347017	0.942	0.825	0	Oligodendrocytes	7-Sep
0	1.131316742	0.54	0.111	0	Oligodendrocytes	PTPRK
0	1.130221089	0.994	0.975	0	Oligodendrocytes	PTMA
0	1.123780381	0.852	0.732	0	Oligodendrocytes	RTN3
0	1.122602624	0.448	0.151	0	Oligodendrocytes	PIM3
0	1.121030555	0.516	0.067	0	Oligodendrocytes	GLDN
0	1.116744791	0.475	0.075	0	Oligodendrocytes	TPRN
0	1.114836188	0.572	0.205	0	Oligodendrocytes	PSEN1
0	1.11410719	0.535	0.145	0	Oligodendrocytes	TULP4
0	1.112284695	0.507	0.131	0	Oligodendrocytes	MTURN
0	1.109323598	0.558	0.291	0	Oligodendrocytes	RARRES3
0	1.107183307	0.52	0.164	0	Oligodendrocytes	ANKH
0	1.104818625	0.476	0.07	0	Oligodendrocytes	CPOX
0	1.10422785	0.538	0.181	0	Oligodendrocytes	KLF13
0	1.102995641	0.748	0.527	0	Oligodendrocytes	BBX
0	1.101047387	0.951	0.733	0	Oligodendrocytes	TSC22D4
0	1.099305701	0.62	0.273	0	Oligodendrocytes	DENND5A
0	1.097846261	0.694	0.449	0	Oligodendrocytes	PRKCSH
0	1.096256027	0.455	0.015	0	Oligodendrocytes	FAM124A
0	1.092920256	0.555	0.204	0	Oligodendrocytes	SLC6A8
0	1.092726855	0.467	0.074	0	Oligodendrocytes	C21orf91
0	1.091294182	0.583	0.241	0	Oligodendrocytes	FNBP1
0	1.090179039	0.528	0.173	0	Oligodendrocytes	CELSR2
0	1.090061669	0.479	0.074	0	Oligodendrocytes	FAM13C
0	1.088413047	0.526	0.121	0	Oligodendrocytes	RFFL
0	1.087129804	0.99	0.88	0	Oligodendrocytes	TUBA1A
0	1.085440785	0.476	0.093	0	Oligodendrocytes	USP31
0	1.083837187	0.573	0.208	0	Oligodendrocytes	MXI1
0	1.083685382	0.827	0.646	0	Oligodendrocytes	TECR
0	1.081899368	0.644	0.367	0	Oligodendrocytes	TJP1
0	1.07817773	0.697	0.311	0	Oligodendrocytes	SYNGR2
0	1.077683752	0.479	0.074	0	Oligodendrocytes	MFSD6
0	1.075153051	0.557	0.202	0	Oligodendrocytes	EFNA1
0	1.072211214	0.488	0.132	0	Oligodendrocytes	MEGF9
0	1.071656694	0.438	0.046	0	Oligodendrocytes	COL4A5
0	1.071448871	0.516	0.129	0	Oligodendrocytes	NEO1
0	1.07105696	0.403	0.035	0	Oligodendrocytes	RBP7
0	1.069703527	0.492	0.092	0	Oligodendrocytes	UNC5B
0	1.068185298	0.875	0.64	0	Oligodendrocytes	MAP1B
0	1.067821717	0.534	0.139	0	Oligodendrocytes	COBL
0	1.067519843	0.487	0.1	0	Oligodendrocytes	NUAK1
0	1.067484638	0.505	0.122	0	Oligodendrocytes	TMEM184B
0	1.063897943	0.574	0.268	0	Oligodendrocytes	STX4
0	1.063780443	0.68	0.385	0	Oligodendrocytes	CADM2
0	1.061158294	0.462	0.025	0	Oligodendrocytes	TMCC2
0	1.060411121	0.749	0.558	0	Oligodendrocytes	SERINC1
0	1.057374621	0.685	0.472	0	Oligodendrocytes	UBL3
0	1.057341004	0.335	0.104	0	Oligodendrocytes	IFIT3
0	1.05656862	0.489	0.084	0	Oligodendrocytes	MFAP3L
0	1.055171143	0.513	0.135	0	Oligodendrocytes	KIF13B
0	1.053722858	0.478	0.1	0	Oligodendrocytes	EPB41L1
0	1.052324276	0.804	0.524	0	Oligodendrocytes	MTRNR2L8
0	1.051922013	0.435	0.005	0	Oligodendrocytes	PPP1R16B
0	1.045933736	0.745	0.536	0	Oligodendrocytes	MPC1
0	1.044382152	0.522	0.183	0	Oligodendrocytes	RYBP
0	1.044367902	0.427	0.008	0	Oligodendrocytes	LDB3
0	1.042824276	0.808	0.6	0	Oligodendrocytes	RDX
0	1.041630295	0.466	0.09	0	Oligodendrocytes	THBS2
0	1.039997464	0.663	0.398	0	Oligodendrocytes	ACYP2
0	1.039854738	0.48	0.089	0	Oligodendrocytes	ENPP4
0	1.039189	0.544	0.225	0	Oligodendrocytes	PTPN13
0	1.038173654	0.598	0.275	0	Oligodendrocytes	SEMA6A
0	1.03673441	0.817	0.646	0	Oligodendrocytes	GTF2I
0	1.036660227	0.561	0.215	0	Oligodendrocytes	PHLPP1
0	1.035915334	0.47	0.098	0	Oligodendrocytes	AMOTL2
0	1.035265866	0.44	0.018	0	Oligodendrocytes	GAL3ST1
0	1.031989328	0.585	0.291	0	Oligodendrocytes	HSD17B4
0	1.030654106	0.546	0.195	0	Oligodendrocytes	ARAP2
0	1.027548093	0.419	0.058	0	Oligodendrocytes	ENPP6
0	1.02706222	0.699	0.49	0	Oligodendrocytes	GOLGA7
0	1.025811132	0.496	0.139	0	Oligodendrocytes	GALNT7
0	1.025171649	0.482	0.119	0	Oligodendrocytes	YPEL2
0	1.022504002	0.491	0.114	0	Oligodendrocytes	PLEKHA1
0	1.021748179	0.448	0.121	0	Oligodendrocytes	IFIT2
0	1.019420415	0.624	0.371	0	Oligodendrocytes	ADD1
0	1.018476475	0.411	0.049	0	Oligodendrocytes	COL18A1
0	1.017734364	0.588	0.269	0	Oligodendrocytes	TCEAL7
0	1.017514234	0.464	0.074	0	Oligodendrocytes	FAXDC2
0	1.017307209	0.542	0.18	0	Oligodendrocytes	CYP27A1
0	1.016866578	0.353	0.047	0	Oligodendrocytes	KIAA1244
0	1.015762955	0.408	0.022	0	Oligodendrocytes	PIEZO2
0	1.015367658	0.473	0.087	0	Oligodendrocytes	TSPAN15
0	1.013770864	0.543	0.192	0	Oligodendrocytes	COLGALT2
0	1.013027774	0.54	0.198	0	Oligodendrocytes	LDLRAD4
0	1.012624072	0.439	0.094	0	Oligodendrocytes	STRN
0	1.012002839	0.45	0.051	0	Oligodendrocytes	RASGRP3
0	1.00819724	0.895	0.781	0	Oligodendrocytes	YWHAQ
0	1.006763353	0.612	0.238	0	Oligodendrocytes	ELMO1
0	1.004612453	0.352	0.049	0	Oligodendrocytes	NPTX2
0	1.002914492	0.74	0.598	0	Oligodendrocytes	KTN1
0	1.002223184	0.5	0.133	0	Oligodendrocytes	PLXNB1
0	1.001882778	0.702	0.486	0	Oligodendrocytes	NFIX
0	1.000760249	0.476	0.078	0	Oligodendrocytes	TMEFF2
0	1.000588331	0.445	0.062	0	Oligodendrocytes	HDAC11
0	1.000123357	0.475	0.117	0	Oligodendrocytes	OTUD7B
0	0.997038276	0.411	0.028	0	Oligodendrocytes	ASPA
0	0.996348994	0.506	0.135	0	Oligodendrocytes	AKAP6
0	0.99513972	0.267	0.073	0	Oligodendrocytes	AC006059.1
0	0.994520537	0.418	0.075	0	Oligodendrocytes	ZDHHC20
0	0.994420831	0.61	0.35	0	Oligodendrocytes	FDFT1
0	0.993929639	0.503	0.171	0	Oligodendrocytes	SASH1
0	0.991046107	0.554	0.25	0	Oligodendrocytes	MAP4K5
0	0.988471359	0.522	0.241	0	Oligodendrocytes	BHLHE41
0	0.987613452	0.41	0.032	0	Oligodendrocytes	LIPE
0	0.98706354	0.489	0.148	0	Oligodendrocytes	MOSPD2
0	0.985065537	0.487	0.087	0	Oligodendrocytes	EML2
0	0.983972976	0.53	0.255	0	Oligodendrocytes	FAR1
0	0.981995554	0.486	0.126	0	Oligodendrocytes	MOB3B
0	0.980923233	0.455	0.097	0	Oligodendrocytes	ABHD17B
0	0.979910442	0.573	0.261	0	Oligodendrocytes	HIP1
0	0.979844479	0.502	0.155	0	Oligodendrocytes	NCOA7
0	0.978562065	0.693	0.366	0	Oligodendrocytes	PSAT1
0	0.978507109	0.473	0.15	0	Oligodendrocytes	KAZN
0	0.971328427	0.448	0.097	0	Oligodendrocytes	BEST1
0	0.969884753	0.607	0.353	0	Oligodendrocytes	ATP6V1E1
0	0.968428124	0.612	0.305	0	Oligodendrocytes	PCBP4
0	0.968058703	0.395	0.045	0	Oligodendrocytes	PLA2G4C
0	0.965852646	0.519	0.235	0	Oligodendrocytes	ZNF652
0	0.965365373	0.735	0.565	0	Oligodendrocytes	C1orf122
0	0.963261338	0.412	0.034	0	Oligodendrocytes	PLEKHG3
0	0.962909748	0.385	0.297	0	Oligodendrocytes	ATP5I
0	0.959165114	0.478	0.123	0	Oligodendrocytes	DOCK1
0	0.958339347	0.503	0.167	0	Oligodendrocytes	CYTH1
0	0.95395965	0.53	0.227	0	Oligodendrocytes	RAP1GDS1
0	0.953540498	0.662	0.469	0	Oligodendrocytes	COPA
0	0.952551279	0.463	0.138	0	Oligodendrocytes	AGPAT4
0	0.950467285	0.447	0.099	0	Oligodendrocytes	EGLN3
0	0.946886492	0.449	0.119	0	Oligodendrocytes	ST3GAL4
0	0.945833606	0.371	0.173	0	Oligodendrocytes	ERBB2IP
0	0.945638154	0.622	0.443	0	Oligodendrocytes	CEP170
0	0.945509215	0.45	0.078	0	Oligodendrocytes	RNF144A
0	0.942628988	0.391	0.021	0	Oligodendrocytes	ADAP1
0	0.94013543	0.381	0.002	0	Oligodendrocytes	SEC14L5
0	0.939245931	0.564	0.267	0	Oligodendrocytes	DCTN1
0	0.938806889	0.661	0.392	0	Oligodendrocytes	RUFY3
0	0.938432296	0.411	0.032	0	Oligodendrocytes	SHROOM4
0	0.938357908	0.552	0.24	0	Oligodendrocytes	DOCK10
0	0.935723861	0.406	0.13	0	Oligodendrocytes	DHCR24
0	0.931692636	0.456	0.121	0	Oligodendrocytes	SH3GLB2
0	0.929947025	0.455	0.104	0	Oligodendrocytes	INSR
0	0.926763039	0.418	0.037	0	Oligodendrocytes	TMC7
0	0.924112882	0.413	0.008	0	Oligodendrocytes	MYO1D
0	0.923400989	0.667	0.454	0	Oligodendrocytes	FAM177A1
0	0.921233825	0.551	0.255	0	Oligodendrocytes	CADM4
0	0.919074211	0.518	0.269	0	Oligodendrocytes	ARL2
0	0.918982449	0.503	0.144	0	Oligodendrocytes	C9orf3
0	0.918380308	0.816	0.675	0	Oligodendrocytes	ATOX1
0	0.914412352	0.458	0.104	0	Oligodendrocytes	NDST1
0	0.913909076	0.626	0.332	0	Oligodendrocytes	SLC22A17
0	0.91271781	0.4	0.03	0	Oligodendrocytes	SEMA3C
0	0.912050058	0.406	0.031	0	Oligodendrocytes	DOCK9
0	0.911043029	0.446	0.08	0	Oligodendrocytes	ASPHD1
0	0.910553797	0.373	0.122	0	Oligodendrocytes	LRP4
0	0.908464502	0.462	0.107	0	Oligodendrocytes	SNCA
0	0.906972351	0.479	0.139	0	Oligodendrocytes	NCAM2
0	0.90693434	0.446	0.119	0	Oligodendrocytes	AFMID
0	0.906933463	0.316	0.005	0	Oligodendrocytes	SLC7A14
0	0.906630921	0.583	0.297	0	Oligodendrocytes	CTTN
0	0.904940597	0.565	0.321	0	Oligodendrocytes	FNTA
0	0.902207866	0.418	0.05	0	Oligodendrocytes	MEGF10
0	0.901390627	0.622	0.27	0	Oligodendrocytes	LIPA
0	0.900124738	0.748	0.579	0	Oligodendrocytes	PPA1
0	0.895788776	0.61	0.34	0	Oligodendrocytes	LMBRD1
0	0.895225468	0.723	0.573	0	Oligodendrocytes	PGRMC1
0	0.894925707	0.426	0.08	0	Oligodendrocytes	BRSK1
0	0.894635834	0.419	0.065	0	Oligodendrocytes	PHACTR3
0	0.892955888	0.475	0.182	0	Oligodendrocytes	STAT2
0	0.892907142	0.495	0.199	0	Oligodendrocytes	GAB1
0	0.892461189	0.498	0.191	0	Oligodendrocytes	WDFY3
0	0.891292295	0.434	0.086	0	Oligodendrocytes	AGTPBP1
0	0.89102961	0.618	0.285	0	Oligodendrocytes	DNER
0	0.890832193	0.441	0.131	0	Oligodendrocytes	SYNM
0	0.888669686	0.455	0.142	0	Oligodendrocytes	CEP97
0	0.888638789	0.552	0.31	0	Oligodendrocytes	EPB41L2
0	0.888192331	0.464	0.132	0	Oligodendrocytes	CORO2B
0	0.887178592	0.523	0.273	0	Oligodendrocytes	SAMD4B
0	0.886472079	0.254	0.047	0	Oligodendrocytes	ARFGEF3
0	0.885942978	0.612	0.394	0	Oligodendrocytes	KIDINS220
0	0.884817283	0.603	0.175	0	Oligodendrocytes	PDK4
0	0.883027836	0.468	0.162	0	Oligodendrocytes	SLC23A2
0	0.880266406	0.495	0.19	0	Oligodendrocytes	INPP1
0	0.879994381	0.401	0.053	0	Oligodendrocytes	FAM222A
0	0.879515206	0.5	0.256	0	Oligodendrocytes	STXBP3
0	0.878391242	0.254	0.008	0	Oligodendrocytes	PDIA2
0	0.878076816	0.354	0.008	0	Oligodendrocytes	LINC00320
0	0.877134808	0.648	0.41	0	Oligodendrocytes	VAMP3
0	0.876870193	0.303	0.169	0	Oligodendrocytes	ERBIN
0	0.876701044	0.674	0.382	0	Oligodendrocytes	RHOG
0	0.876688022	0.392	0.031	0	Oligodendrocytes	C10orf90
0	0.874634228	0.57	0.286	0	Oligodendrocytes	ARHGEF2
0	0.873000643	0.956	0.74	0	Oligodendrocytes	NEAT1
0	0.870548365	0.47	0.162	0	Oligodendrocytes	CLN8
0	0.869595448	0.42	0.078	0	Oligodendrocytes	FAM53B
0	0.868223544	0.39	0.028	0	Oligodendrocytes	STXBP6
0	0.867502813	0.347	0.07	0	Oligodendrocytes	CYB5R2
0	0.867437499	0.798	0.627	0	Oligodendrocytes	GDI1
0	0.867219841	0.387	0.031	0	Oligodendrocytes	CDC42EP2
0	0.86331257	0.649	0.457	0	Oligodendrocytes	SSNA1
0	0.862900437	0.805	0.694	0	Oligodendrocytes	NDUFS7
0	0.858424497	0.424	0.099	0	Oligodendrocytes	LZTS2
0	0.855122395	0.448	0.116	0	Oligodendrocytes	MICAL3
0	0.851653247	0.945	0.888	0	Oligodendrocytes	DYNLL1
0	0.851239718	0.493	0.246	0	Oligodendrocytes	GIPC1
0	0.851158547	0.41	0.081	0	Oligodendrocytes	SLC6A1
0	0.850231361	0.367	0.003	0	Oligodendrocytes	GPR62
0	0.847821537	0.511	0.24	0	Oligodendrocytes	WIPF1
0	0.845192357	0.346	0.146	0	Oligodendrocytes	TMEM178A
0	0.843832832	0.445	0.125	0	Oligodendrocytes	ATP11A
0	0.840566542	0.448	0.127	0	Oligodendrocytes	HIP1R
0	0.839972356	0.354	0.097	0	Oligodendrocytes	SCN1B
0	0.838250363	0.424	0.109	0	Oligodendrocytes	RAB33A
0	0.838202151	0.481	0.198	0	Oligodendrocytes	ST3GAL5
0	0.836929138	0.55	0.318	0	Oligodendrocytes	EFCAB14
0	0.836212682	0.431	0.094	0	Oligodendrocytes	TFEB
0	0.835881317	0.363	0.013	0	Oligodendrocytes	PRCD
0	0.83385869	0.633	0.416	0	Oligodendrocytes	GSTO1
0	0.833745348	0.592	0.396	0	Oligodendrocytes	TMEM87A
0	0.83214504	0.543	0.282	0	Oligodendrocytes	PICALM
0	0.83168886	0.514	0.218	0	Oligodendrocytes	SOX8
0	0.831321996	0.448	0.138	0	Oligodendrocytes	LRRC8D
0	0.830016408	0.425	0.119	0	Oligodendrocytes	RPS6KA2
0	0.829434416	0.153	0.01	0	Oligodendrocytes	AL359091.1
0	0.825517626	0.614	0.421	0	Oligodendrocytes	TAOK1
0	0.824332674	0.506	0.227	0	Oligodendrocytes	TOB2
0	0.823867534	0.565	0.34	0	Oligodendrocytes	TACC1
0	0.822935009	0.594	0.39	0	Oligodendrocytes	PAPSS1
0	0.82194879	0.628	0.436	0	Oligodendrocytes	FEZ2
0	0.819790457	0.4	0.049	0	Oligodendrocytes	RCAN2
0	0.819247195	0.372	0.007	0	Oligodendrocytes	SLC45A3
0	0.818719162	0.337	0.079	0	Oligodendrocytes	SLC6A6
0	0.816251937	0.352	0.027	0	Oligodendrocytes	UNC5C
0	0.813826459	0.71	0.563	0	Oligodendrocytes	SEC11C
0	0.813732373	0.413	0.104	0	Oligodendrocytes	PDE8A
0	0.813002983	0.479	0.229	0	Oligodendrocytes	SLC11A2
0	0.812340904	0.457	0.154	0	Oligodendrocytes	ATP9A
0	0.812105588	0.464	0.183	0	Oligodendrocytes	SESTD1
0	0.811812481	0.415	0.094	0	Oligodendrocytes	SLC22A23
0	0.811294988	0.339	0.048	0	Oligodendrocytes	ICOSLG
0	0.809341214	0.675	0.49	0	Oligodendrocytes	SFT2D1
0	0.808701068	0.411	0.12	0	Oligodendrocytes	PKP4
0	0.808355877	0.381	0.024	0	Oligodendrocytes	ADCY5
0	0.807226335	0.384	0.049	0	Oligodendrocytes	NT5DC1
0	0.80655018	0.416	0.098	0	Oligodendrocytes	ARHGAP22
0	0.80629364	0.436	0.128	0	Oligodendrocytes	TMEM189
0	0.806203034	0.348	0.124	0	Oligodendrocytes	SPG20
0	0.805738654	0.458	0.177	0	Oligodendrocytes	TARSL2
0	0.80505334	0.656	0.414	0	Oligodendrocytes	MAPT
0	0.803333342	0.33	0.095	0	Oligodendrocytes	KCND3
0	0.802862349	0.346	0.019	0	Oligodendrocytes	KIAA1324L
0	0.802010903	0.344	0.001	0	Oligodendrocytes	PLCH2
0	0.801819192	0.244	0.005	0	Oligodendrocytes	MIR219-2
0	0.801531112	0.947	0.9	0	Oligodendrocytes	COX5B
0	0.800696937	0.363	0.028	0	Oligodendrocytes	FAAH
0	0.798840225	0.554	0.323	0	Oligodendrocytes	ZBTB38
0	0.798568365	0.262	0.1	0	Oligodendrocytes	RETREG1
0	0.798227382	0.402	0.073	0	Oligodendrocytes	SNX30
0	0.795585467	0.476	0.228	0	Oligodendrocytes	C1GALT1
0	0.794245345	0.315	0.033	0	Oligodendrocytes	SEMA7A
0	0.793903345	0.354	0.002	0	Oligodendrocytes	S1PR5
0	0.79361038	0.413	0.107	0	Oligodendrocytes	CPEB2
0	0.792717659	0.542	0.319	0	Oligodendrocytes	KLHL24
0	0.789573144	0.436	0.141	0	Oligodendrocytes	RGL1
0	0.788606276	0.394	0.061	0	Oligodendrocytes	PRKCZ
0	0.785506461	0.186	0.005	0	Oligodendrocytes	AL358216.1
0	0.783790869	0.47	0.218	0	Oligodendrocytes	CERS4
0	0.782780974	0.335	0.036	0	Oligodendrocytes	ANKRD65
0	0.782546956	0.658	0.499	0	Oligodendrocytes	SPAG9
0	0.781695336	0.461	0.204	0	Oligodendrocytes	TMEM206
0	0.781411051	0.391	0.081	0	Oligodendrocytes	TMCC3
0	0.779912906	0.533	0.291	0	Oligodendrocytes	EPS15
0	0.779899381	0.591	0.403	0	Oligodendrocytes	GNAQ
0	0.777646204	0.484	0.217	0	Oligodendrocytes	DNM2
0	0.777398554	0.655	0.479	0	Oligodendrocytes	SERINC3
0	0.773829323	0.727	0.634	0	Oligodendrocytes	PEA15
0	0.773614803	0.348	0.032	0	Oligodendrocytes	LDLRAP1
0	0.772333218	0.773	0.677	0	Oligodendrocytes	MRFAP1
0	0.771459198	0.805	0.437	0	Oligodendrocytes	SGK1
0	0.769850475	0.513	0.234	0	Oligodendrocytes	TSPAN5
0	0.769790399	0.417	0.115	0	Oligodendrocytes	SBF1
0	0.767600418	0.662	0.52	0	Oligodendrocytes	ATP1A1
0	0.767481147	0.627	0.484	0	Oligodendrocytes	TRAPPC2L
0	0.765291655	0.352	0.027	0	Oligodendrocytes	RAB11FIP4
0	0.764428451	0.525	0.327	0	Oligodendrocytes	GAMT
0	0.764219343	0.704	0.575	0	Oligodendrocytes	ARPP19
0	0.764177948	0.841	0.763	0	Oligodendrocytes	NUCKS1
0	0.763919652	0.559	0.349	0	Oligodendrocytes	PPP2R2A
0	0.763714397	0.515	0.244	0	Oligodendrocytes	APBB2
0	0.763483777	0.844	0.79	0	Oligodendrocytes	TMEM59
0	0.759671195	0.398	0.083	0	Oligodendrocytes	DACT3
0	0.757812696	0.806	0.711	0	Oligodendrocytes	RBX1
0	0.757720577	0.301	0.001	0	Oligodendrocytes	RP11-288G11.3
0	0.757531623	0.627	0.435	0	Oligodendrocytes	CLCN3
0	0.757503816	0.47	0.203	0	Oligodendrocytes	SPATA13
0	0.756681071	0.294	0.002	0	Oligodendrocytes	GPIHBP1
0	0.7553669	0.677	0.486	0	Oligodendrocytes	SPTBN1
0	0.754575142	0.406	0.123	0	Oligodendrocytes	MAPK8IP3
0	0.754524992	0.484	0.231	0	Oligodendrocytes	KAT2B
0	0.754030081	0.948	0.899	0	Oligodendrocytes	PRDX1
0	0.753793325	0.376	0.049	0	Oligodendrocytes	ATP10B
0	0.752347112	0.396	0.088	0	Oligodendrocytes	SEMA4C
0	0.752335613	0.356	0.041	0	Oligodendrocytes	ZNF488
0	0.751807887	0.411	0.124	0	Oligodendrocytes	STK39
0	0.750369273	0.486	0.259	0	Oligodendrocytes	IMPAD1
0	0.74962012	0.284	0.001	0	Oligodendrocytes	TMEM235
0	0.749142912	0.331	0.017	0	Oligodendrocytes	ST6GALNAC3
0	0.748659868	0.407	0.155	0	Oligodendrocytes	MVP
0	0.743952237	0.96	0.915	0	Oligodendrocytes	CALM1
0	0.739683439	0.577	0.411	0	Oligodendrocytes	STARD7
0	0.738866968	0.497	0.249	0	Oligodendrocytes	CDC42BPA
0	0.734403696	0.437	0.185	0	Oligodendrocytes	RUFY2
0	0.734178889	0.323	0.055	0	Oligodendrocytes	MAST3
0	0.734168007	0.456	0.2	0	Oligodendrocytes	FOXN2
0	0.73342123	0.514	0.31	0	Oligodendrocytes	ANKIB1
0	0.731984155	0.364	0.119	0	Oligodendrocytes	TP53INP2
0	0.730343624	0.535	0.329	0	Oligodendrocytes	CDKN1B
0	0.72992518	0.346	0.037	0	Oligodendrocytes	ARHGEF37
0	0.728760198	0.519	0.3	0	Oligodendrocytes	EMC2
0	0.728379595	0.437	0.194	0	Oligodendrocytes	CYLD
0	0.724697896	0.309	0.011	0	Oligodendrocytes	ADARB2
0	0.722777595	0.351	0.116	0	Oligodendrocytes	INPP5F
0	0.718967346	0.456	0.227	0	Oligodendrocytes	ARHGAP1
0	0.718962298	0.283	0.098	0	Oligodendrocytes	DUSP16
0	0.717412882	0.475	0.274	0	Oligodendrocytes	SFT2D2
0	0.717258582	0.349	0.035	0	Oligodendrocytes	ERMP1
0	0.716885299	0.83	0.794	0	Oligodendrocytes	VAPA
0	0.715155992	0.313	0.029	0	Oligodendrocytes	IL1RAPL1
0	0.713127077	0.507	0.322	0	Oligodendrocytes	PAFAH1B2
0	0.711483245	0.433	0.172	0	Oligodendrocytes	BTBD3
0	0.710887952	0.316	0.065	0	Oligodendrocytes	LLGL1
0	0.709866284	0.382	0.091	0	Oligodendrocytes	ABHD6
0	0.70931425	0.396	0.142	0	Oligodendrocytes	ATG4C
0	0.708631915	0.384	0.105	0	Oligodendrocytes	LSS
0	0.707305238	0.412	0.144	0	Oligodendrocytes	DIP2C
0	0.700722721	0.51	0.293	0	Oligodendrocytes	PREPL
0	0.700287377	0.378	0.1	0	Oligodendrocytes	TOM1L2
0	0.698510203	0.236	0.011	0	Oligodendrocytes	AC018647.3
0	0.698141111	0.583	0.437	0	Oligodendrocytes	RRBP1
0	0.697839496	0.721	0.628	0	Oligodendrocytes	DDX17
0	0.697206273	0.597	0.428	0	Oligodendrocytes	SCOC
0	0.696902874	0.496	0.259	0	Oligodendrocytes	ACER3
0	0.695960845	0.36	0.086	0	Oligodendrocytes	FAM131B
0	0.69517694	0.3	0.004	0	Oligodendrocytes	CD22
0	0.694940965	0.554	0.365	0	Oligodendrocytes	FBXO7
0	0.694351082	0.349	0.089	0	Oligodendrocytes	MCF2L
0	0.6935556	0.515	0.314	0	Oligodendrocytes	HMOX2
0	0.693381562	0.607	0.439	0	Oligodendrocytes	RAP1A
0	0.693297885	0.395	0.125	0	Oligodendrocytes	CERS1
0	0.691042199	0.382	0.12	0	Oligodendrocytes	RAB30
0	0.688557699	0.331	0.041	0	Oligodendrocytes	MPP2
0	0.687498335	0.412	0.154	0	Oligodendrocytes	CD99L2
0	0.687367624	0.312	0.042	0	Oligodendrocytes	LACC1
0	0.685422603	0.4	0.128	0	Oligodendrocytes	SGK3
0	0.683742821	0.497	0.316	0	Oligodendrocytes	GDE1
0	0.682898982	0.572	0.392	0	Oligodendrocytes	SPECC1
0	0.682203506	0.349	0.078	0	Oligodendrocytes	CHN2
0	0.681700676	0.295	0.007	0	Oligodendrocytes	DNAH17
0	0.68033655	0.442	0.223	0	Oligodendrocytes	HBS1L
0	0.676933456	0.336	0.027	0	Oligodendrocytes	PRIMA1
0	0.676742919	0.666	0.549	0	Oligodendrocytes	TERF2IP
0	0.676127776	0.774	0.706	0	Oligodendrocytes	ARL6IP5
0	0.675707688	0.348	0.104	0	Oligodendrocytes	SLC6A9
0	0.675373826	0.482	0.277	0	Oligodendrocytes	RAB21
0	0.675019639	0.449	0.215	0	Oligodendrocytes	CBX6
0	0.674233886	0.415	0.198	0	Oligodendrocytes	ANKRD40
0	0.673176359	0.388	0.126	0	Oligodendrocytes	TECPR2
0	0.671469178	0.6	0.445	0	Oligodendrocytes	ZNF24
0	0.669810537	0.552	0.378	0	Oligodendrocytes	ELOVL5
0	0.666971847	0.63	0.5	0	Oligodendrocytes	GNB1
0	0.666482878	0.52	0.325	0	Oligodendrocytes	C12orf76
0	0.666339729	0.491	0.266	0	Oligodendrocytes	ALDH6A1
0	0.664109882	0.334	0.072	0	Oligodendrocytes	LAYN
0	0.663962309	0.497	0.307	0	Oligodendrocytes	RNF141
0	0.663844998	0.347	0.063	0	Oligodendrocytes	GNAZ
0	0.662981633	0.732	0.675	0	Oligodendrocytes	ARPC5
0	0.661947986	0.342	0.072	0	Oligodendrocytes	ULK2
0	0.661666002	0.429	0.187	0	Oligodendrocytes	SLC4A2
0	0.660220355	0.38	0.132	0	Oligodendrocytes	COL9A2
0	0.658524116	0.382	0.118	0	Oligodendrocytes	LRRC8B
0	0.656755142	0.716	0.651	0	Oligodendrocytes	TIMP2
0	0.655159749	0.324	0.051	0	Oligodendrocytes	SHROOM1
0	0.653533691	0.502	0.311	0	Oligodendrocytes	LARP1
0	0.651526414	0.53	0.391	0	Oligodendrocytes	ETFB
0	0.651241286	0.448	0.226	0	Oligodendrocytes	FAM221A
0	0.649079449	0.289	0.025	0	Oligodendrocytes	RAPGEF3
0	0.649077528	0.312	0.048	0	Oligodendrocytes	PIK3C2B
0	0.648713469	0.367	0.132	0	Oligodendrocytes	TJAP1
0	0.64810497	0.361	0.157	0	Oligodendrocytes	ICK
0	0.647743511	0.356	0.081	0	Oligodendrocytes	CPPED1
0	0.646859724	0.37	0.108	0	Oligodendrocytes	ALAD
0	0.645285295	0.481	0.322	0	Oligodendrocytes	CHMP2B
0	0.645170832	0.321	0.068	0	Oligodendrocytes	TJP2
0	0.644871548	0.308	0.038	0	Oligodendrocytes	PLD1
0	0.644825562	0.432	0.236	0	Oligodendrocytes	AKAP11
0	0.643971826	0.564	0.414	0	Oligodendrocytes	SAR1B
0	0.642201016	0.457	0.254	0	Oligodendrocytes	SNX27
0	0.64168595	0.319	0.081	0	Oligodendrocytes	PEG3
0	0.637624606	0.784	0.732	0	Oligodendrocytes	MTDH
0	0.635793193	0.288	0.029	0	Oligodendrocytes	PVRL1
0	0.632094557	0.395	0.159	0	Oligodendrocytes	MAP3K11
0	0.62880326	0.722	0.633	0	Oligodendrocytes	SBDS
0	0.627963943	0.276	0.004	0	Oligodendrocytes	RASGRF1
0	0.622830287	0.417	0.217	0	Oligodendrocytes	KCTD3
0	0.61828657	0.293	0.016	0	Oligodendrocytes	CPEB1
0	0.6170426	0.233	0.005	0	Oligodendrocytes	ANO4
0	0.616242408	0.644	0.537	0	Oligodendrocytes	PARP1
0	0.613846632	0.37	0.118	0	Oligodendrocytes	ATL1
0	0.609630848	0.252	0.026	0	Oligodendrocytes	LURAP1L
0	0.603755478	0.376	0.132	0	Oligodendrocytes	STAM
0	0.60255445	0.297	0.079	0	Oligodendrocytes	BACE2
0	0.60181512	0.281	0.03	0	Oligodendrocytes	GALNT6
0	0.601579583	0.318	0.097	0	Oligodendrocytes	FAM69A
0	0.600391308	0.33	0.088	0	Oligodendrocytes	ZDHHC2
0	0.599857387	0.338	0.086	0	Oligodendrocytes	PPP1R12B
0	0.599445136	0.307	0.038	0	Oligodendrocytes	SH3PXD2A
0	0.597865192	0.336	0.083	0	Oligodendrocytes	KLHL2
0	0.596759354	0.397	0.18	0	Oligodendrocytes	AGPAT3
0	0.591499508	0.291	0.037	0	Oligodendrocytes	NALCN
0	0.587304896	0.161	0.023	0	Oligodendrocytes	NECTIN1
0	0.586088968	0.258	0.019	0	Oligodendrocytes	LGI4
0	0.586044281	0.299	0.032	0	Oligodendrocytes	DYNC1I1
0	0.585313829	0.241	0.003	0	Oligodendrocytes	RP11-809C18.3
0	0.583835541	0.211	0.075	0	Oligodendrocytes	NEDD4L
0	0.582347063	0.274	0.029	0	Oligodendrocytes	PAIP2B
0	0.582144259	0.345	0.128	0	Oligodendrocytes	ADO
0	0.57830791	0.291	0.055	0	Oligodendrocytes	CCNE2
0	0.576118695	0.324	0.095	0	Oligodendrocytes	STOX2
0	0.574519089	0.193	0.077	0	Oligodendrocytes	MIGA1
0	0.574001986	0.277	0.064	0	Oligodendrocytes	TMEM140
0	0.573860581	0.373	0.139	0	Oligodendrocytes	ABL1
0	0.568407877	0.807	0.786	0	Oligodendrocytes	SEC62
0	0.568302945	0.328	0.102	0	Oligodendrocytes	MGAT5
0	0.565402912	0.253	0.014	0	Oligodendrocytes	VSTM2B
0	0.564831447	0.3	0.073	0	Oligodendrocytes	PICK1
0	0.564597409	0.277	0.022	0	Oligodendrocytes	REPS2
0	0.564323498	0.197	0.017	0	Oligodendrocytes	CNTNAP2
0	0.562280545	0.309	0.08	0	Oligodendrocytes	RPS6KA5
0	0.559978437	0.304	0.032	0	Oligodendrocytes	DSCAML1
0	0.554791598	0.217	0.01	0	Oligodendrocytes	KIRREL3
0	0.55265649	0.28	0.03	0	Oligodendrocytes	SPNS2
0	0.550114014	0.128	0.001	0	Oligodendrocytes	AC009063.2
0	0.546419177	0.209	0.012	0	Oligodendrocytes	CES4A
0	0.546100616	0.267	0.045	0	Oligodendrocytes	AMPD3
0	0.544767139	0.26	0.03	0	Oligodendrocytes	KIAA1755
0	0.539988733	0.165	0	0	Oligodendrocytes	HPN-AS1
0	0.538094007	0.289	0.055	0	Oligodendrocytes	CDR2L
0	0.535233199	0.182	0.008	0	Oligodendrocytes	USH1C
0	0.530738889	0.285	0.073	0	Oligodendrocytes	FAM73A
0	0.522948859	0.196	0.037	0	Oligodendrocytes	ARRB1
0	0.516457476	0.278	0.07	0	Oligodendrocytes	PPAP2A
0	0.51584066	0.247	0.015	0	Oligodendrocytes	SLC13A3
0	0.515819032	0.226	0.014	0	Oligodendrocytes	ABCA6
0	0.513456764	0.237	0.004	0	Oligodendrocytes	RASGRF2
0	0.511285506	0.237	0.007	0	Oligodendrocytes	PRDM8
0	0.510070277	0.214	0.008	0	Oligodendrocytes	OTUD7A
0	0.509734198	0.267	0.035	0	Oligodendrocytes	PRR5L
0	0.507925222	0.228	0.006	0	Oligodendrocytes	HOXD1
0	0.49833332	0.214	0.011	0	Oligodendrocytes	PPM1H
0	0.495010791	0.239	0.034	0	Oligodendrocytes	ITGA2
0	0.487165385	0.25	0.026	0	Oligodendrocytes	RHBDL2
0	0.486249748	0.248	0.044	0	Oligodendrocytes	CTNNA3
0	0.480675273	0.246	0.041	0	Oligodendrocytes	KCNJ2
0	0.476622966	0.259	0.048	0	Oligodendrocytes	PACSIN3
0	0.4736436	0.239	0.039	0	Oligodendrocytes	CBX7
0	0.464175151	0.2	0.006	0	Oligodendrocytes	ANKRD18A
0	0.463179093	0.249	0.037	0	Oligodendrocytes	MYH14
0	0.45756426	0.262	0.04	0	Oligodendrocytes	CYP2J2
0	0.454621707	0.222	0.018	0	Oligodendrocytes	SLC22A15
0	0.446584172	0.212	0.014	0	Oligodendrocytes	IP6K3
0	0.446038389	0.198	0.004	0	Oligodendrocytes	HS3ST5
0	0.44602364	0.215	0.024	0	Oligodendrocytes	FCHO1
0	0.443992361	0.104	0.003	0	Oligodendrocytes	NTM-AS1
0	0.443142739	0.239	0.022	0	Oligodendrocytes	RNF125
0	0.43985005	0.24	0.041	0	Oligodendrocytes	DUSP7
0	0.437054641	0.209	0.019	0	Oligodendrocytes	DTX4
0	0.435817909	0.222	0.027	0	Oligodendrocytes	PLEKHF1
0	0.430915354	0.216	0.01	0	Oligodendrocytes	PPP2R2C
0	0.424934484	0.211	0.004	0	Oligodendrocytes	SH3TC2
0	0.422320922	0.221	0.008	0	Oligodendrocytes	DKFZP761K2322
0	0.421701129	0.207	0.022	0	Oligodendrocytes	TRIM59
0	0.417630846	0.214	0.004	0	Oligodendrocytes	SGK2
0	0.411688693	0.161	0.007	0	Oligodendrocytes	FAM131C
0	0.403284722	0.162	0	0	Oligodendrocytes	CLCA4
0	0.399902666	0.111	0.005	0	Oligodendrocytes	AC096564.1
0	0.399119592	0.19	0.007	0	Oligodendrocytes	RP4-613B23.1
0	0.396462507	0.169	0.002	0	Oligodendrocytes	TP53TG5
0	0.383348512	0.153	0.001	0	Oligodendrocytes	SMIM6
0	0.379632854	0.2	0.018	0	Oligodendrocytes	TGFA
0	0.369597293	0.196	0.021	0	Oligodendrocytes	TMEM56
0	0.3619316	0.16	0.004	0	Oligodendrocytes	CRHBP
0	0.3619031	0.167	0.015	0	Oligodendrocytes	ADAMTS18
0	0.361068596	0.15	0.003	0	Oligodendrocytes	LINC00323
0	0.35145021	0.146	0.005	0	Oligodendrocytes	PDE1A
0	0.350263173	0.196	0.015	0	Oligodendrocytes	SGCD
0	0.348772857	0.159	0.004	0	Oligodendrocytes	JAKMIP3
0	0.345443204	0.179	0.012	0	Oligodendrocytes	SAMD12
0	0.336993396	0.157	0.011	0	Oligodendrocytes	HHIP-AS1
0	0.336295951	0.138	0.004	0	Oligodendrocytes	TLL2
0	0.326839922	0.175	0.004	0	Oligodendrocytes	ELOVL7
0	0.324307789	0.127	0.002	0	Oligodendrocytes	LCNL1
0	0.322363625	0.177	0.005	0	Oligodendrocytes	HOXD-AS1
0	0.310376831	0.161	0.008	0	Oligodendrocytes	NIPAL4
0	0.310257967	0.127	0.004	0	Oligodendrocytes	SFTPC
0	0.303911688	0.162	0.011	0	Oligodendrocytes	CYP7B1
0	0.300857397	0.117	0.002	0	Oligodendrocytes	HPN
0	0.285843847	0.146	0.008	0	Oligodendrocytes	KIF6
0	0.277974361	0.139	0.006	0	Oligodendrocytes	FAM178B
4.94065645841247e-324	0.670160848	0.458	0.202	1.65358831006607e-319	Oligodendrocytes	CPD
9.88131291682493e-324	1.326831203	0.706	0.554	3.30717662013214e-319	Oligodendrocytes	FOSB
9.88131291682493e-324	0.47460943	0.232	0.045	3.30717662013214e-319	Oligodendrocytes	GRID1
1.48219693752374e-323	0.537976515	0.233	0.044	4.9607649301982e-319	Oligodendrocytes	PPFIA2
5.92878775009496e-323	0.440697643	0.246	0.049	1.98430597207928e-318	Oligodendrocytes	VLDLR
3.92732781879207e-320	0.660743375	0.421	0.153	1.31443734767152e-315	Oligodendrocytes	DLC1
8.25919658839895e-319	0.620497676	0.377	0.15	2.76427050617124e-314	Oligodendrocytes	NAPEPLD
2.36498355219996e-318	0.547096215	0.126	0.011	7.91536345085805e-314	Oligodendrocytes	DYSF
7.04547887535051e-317	0.660535278	0.347	0.157	2.35805132479106e-312	Oligodendrocytes	ROM1
1.09611289585375e-316	0.625741809	0.604	0.464	3.66858025113291e-312	Oligodendrocytes	ENOPH1
3.14001400485913e-316	0.56401422	0.311	0.083	1.0509312872863e-311	Oligodendrocytes	CRYBG3
3.40115472407705e-316	0.733720387	0.581	0.39	1.13833247460135e-311	Oligodendrocytes	CXXC5
5.98783215204564e-316	0.656504334	0.389	0.163	2.00406754296815e-311	Oligodendrocytes	ZDHHC14
2.42923162645562e-315	0.485164724	0.275	0.053	8.1303953305843e-311	Oligodendrocytes	SMIM5
2.87419349584379e-315	0.545390211	0.816	0.788	9.61963821123959e-311	Oligodendrocytes	CLTA
4.85863358204264e-315	0.963599567	0.637	0.48	1.62613607357385e-310	Oligodendrocytes	NDRG2
1.16232680000259e-314	0.608570083	0.595	0.479	3.89019156692867e-310	Oligodendrocytes	ARID4B
4.12031787943478e-313	0.583194737	0.353	0.123	0.00E+00	Oligodendrocytes	GCLC
1.01226370611952e-311	0.476986442	0.284	0.068	3.39E-307	Oligodendrocytes	EVI5L
1.26986864775342e-311	0.620539349	0.367	0.135	4.25E-307	Oligodendrocytes	KIAA1147
1.69881782779184e-311	0.605886268	0.701	0.617	5.69E-307	Oligodendrocytes	HP1BP3
2.39559952974242e-311	0.604734463	0.442	0.262	8.02E-307	Oligodendrocytes	WSB2
3.43334163436411e-311	0.791795861	0.394	0.17	1.15E-306	Oligodendrocytes	SERINC5
5.86329638705132e-311	0.562482728	0.597	0.502	1.96E-306	Oligodendrocytes	RAB14
2.73288855632187e-310	0.70888503	0.872	0.737	9.15E-306	Oligodendrocytes	SQSTM1
3.08754865209605e-310	0.310402134	0.181	0.021	1.03E-305	Oligodendrocytes	Z83851.1
4.27387336558829e-310	0.411702449	0.213	0.033	1.43E-305	Oligodendrocytes	TCP11L2
7.75199381861782e-310	0.724556396	0.256	0.121	2.59E-305	Oligodendrocytes	VXN
0.00E+00	0.457715387	0.268	0.072	5.50E-305	Oligodendrocytes	SLC27A4
2.38E-308	0.745750829	0.449	0.232	7.95E-304	Oligodendrocytes	ZNF708
6.35E-307	0.362922191	0.186	0.022	2.13E-302	Oligodendrocytes	TESK2
8.44E-307	0.624382204	0.574	0.425	2.83E-302	Oligodendrocytes	CNDP2
2.87E-306	0.4700954	0.264	0.059	9.59E-302	Oligodendrocytes	LRRC1
3.47E-306	0.564398485	0.357	0.145	1.16E-301	Oligodendrocytes	SOS2
6.36E-305	0.65566361	0.537	0.35	2.13E-300	Oligodendrocytes	SNX1
1.39E-304	0.594753356	0.513	0.364	4.67E-300	Oligodendrocytes	NEMF
1.72E-304	0.654627921	0.549	0.357	5.76E-300	Oligodendrocytes	ABHD12
2.39E-304	0.605632576	0.43	0.238	8.00E-300	Oligodendrocytes	SAMD8
2.53E-304	0.557948696	0.583	0.478	8.47E-300	Oligodendrocytes	PAFAH1B1
1.37E-303	0.599704982	0.659	0.557	4.58E-299	Oligodendrocytes	MTCH1
6.60E-303	0.626823362	0.41	0.175	2.21E-298	Oligodendrocytes	PTPRF
8.62E-303	0.39839023	0.183	0.023	2.89E-298	Oligodendrocytes	KCNH8
1.35E-302	0.51164103	0.282	0.074	4.51E-298	Oligodendrocytes	EXOC6B
2.01E-302	0.537704697	0.753	0.466	6.74E-298	Oligodendrocytes	CTSD
5.07E-302	0.583121073	0.552	0.425	1.70E-297	Oligodendrocytes	PLEKHB2
8.20E-302	0.632743655	0.509	0.353	2.74E-297	Oligodendrocytes	ARHGAP5
5.06E-300	0.287724697	0.127	0.007	1.69E-295	Oligodendrocytes	LINC00639
9.11E-300	0.711459621	0.612	0.41	3.05E-295	Oligodendrocytes	TPP1
1.57E-299	0.634471824	0.412	0.182	5.25E-295	Oligodendrocytes	RICTOR
1.94E-298	0.555099331	0.366	0.144	6.48E-294	Oligodendrocytes	CUEDC1
4.98E-298	0.306993156	0.199	0.028	1.67E-293	Oligodendrocytes	FAM63A
6.42E-298	0.365607172	0.213	0.037	2.15E-293	Oligodendrocytes	MICALL1
1.83E-295	0.691867262	0.482	0.261	6.13E-291	Oligodendrocytes	PSD3
1.43E-294	0.53289091	0.317	0.104	4.77E-290	Oligodendrocytes	ADORA1
1.56E-294	0.472262223	0.278	0.065	5.22E-290	Oligodendrocytes	ARHGEF10
1.10E-293	0.367203239	0.197	0.029	3.67E-289	Oligodendrocytes	MGAT3
1.41E-293	0.634571894	0.499	0.282	4.73E-289	Oligodendrocytes	TPD52
1.42E-292	0.639818019	0.664	0.556	4.75E-288	Oligodendrocytes	NFE2L2
1.46E-292	0.60902276	0.418	0.204	4.89E-288	Oligodendrocytes	SALL1
2.23E-292	0.626752499	0.568	0.436	7.47E-288	Oligodendrocytes	PFKL
4.01E-292	0.567632742	0.387	0.184	1.34E-287	Oligodendrocytes	SLC25A13
5.91E-292	0.4501754	0.259	0.062	1.98E-287	Oligodendrocytes	TMEM246
6.29E-292	0.75244589	0.705	0.505	2.10E-287	Oligodendrocytes	CLIC4
9.09E-292	0.592507845	0.371	0.136	3.04E-287	Oligodendrocytes	BCAR1
1.10E-291	0.626562283	0.503	0.294	3.67E-287	Oligodendrocytes	OAT
1.15E-291	0.755859552	0.714	0.483	3.84E-287	Oligodendrocytes	TTYH1
6.07E-291	0.615977684	0.41	0.2	2.03E-286	Oligodendrocytes	NDE1
9.75E-291	0.377128692	0.178	0.023	3.26E-286	Oligodendrocytes	HECW2
2.00E-290	0.470109477	0.275	0.069	6.71E-286	Oligodendrocytes	PPP2R3A
3.86E-290	0.583321392	0.435	0.255	1.29E-285	Oligodendrocytes	ADSS
3.92E-290	0.570724357	0.477	0.335	1.31E-285	Oligodendrocytes	STAMBP
8.71E-290	0.544051626	0.348	0.138	2.91E-285	Oligodendrocytes	TBC1D10B
5.67E-289	0.562581135	0.36	0.145	1.90E-284	Oligodendrocytes	RNF103
5.67E-289	0.550411401	0.383	0.179	1.90E-284	Oligodendrocytes	PYCR2
1.21E-286	0.427169428	0.256	0.054	4.06E-282	Oligodendrocytes	KBTBD11
1.06E-285	0.644732094	0.442	0.219	3.56E-281	Oligodendrocytes	FNIP1
2.89E-285	0.563791314	0.362	0.143	9.66E-281	Oligodendrocytes	C3orf58
3.69E-285	0.581326545	0.657	0.558	1.24E-280	Oligodendrocytes	GRHPR
7.33E-285	0.717662901	0.504	0.275	2.45E-280	Oligodendrocytes	KLF9
2.21E-284	0.569565134	0.419	0.221	7.39E-280	Oligodendrocytes	CCNY
3.64E-284	0.572133129	0.405	0.216	1.22E-279	Oligodendrocytes	RAP2A
7.67E-284	0.584974834	0.829	0.769	2.57E-279	Oligodendrocytes	TMED10
1.22E-283	0.61757844	0.527	0.384	4.07E-279	Oligodendrocytes	ZNF638
1.41E-282	0.424136478	0.21	0.041	4.70E-278	Oligodendrocytes	ENOX1
1.49E-281	0.618963526	0.56	0.425	5.00E-277	Oligodendrocytes	ZKSCAN1
2.69E-281	0.32972588	0.176	0.023	9.01E-277	Oligodendrocytes	ABTB2
3.55E-281	0.613224661	0.674	0.585	1.19E-276	Oligodendrocytes	COX17
1.73E-280	0.605253423	0.475	0.494	5.78E-276	Oligodendrocytes	ATP5ME
2.67E-279	0.603858227	0.508	0.358	8.93E-275	Oligodendrocytes	PTPN11
5.96E-279	0.436651795	0.307	0.34	1.99E-274	Oligodendrocytes	RTF2
2.14E-278	0.639953841	0.465	0.178	7.16E-274	Oligodendrocytes	CPM
3.41E-278	0.59164808	0.417	0.212	1.14E-273	Oligodendrocytes	KIAA0232
9.07E-278	0.710615316	0.482	0.206	3.04E-273	Oligodendrocytes	NTM
1.32E-277	0.549920997	0.348	0.123	4.41E-273	Oligodendrocytes	SGMS1
1.59E-277	0.604365188	0.453	0.248	5.31E-273	Oligodendrocytes	SMPD1
3.76E-277	0.662065905	0.475	0.273	1.26E-272	Oligodendrocytes	YPEL3
6.21E-277	0.540751113	0.375	0.183	2.08E-272	Oligodendrocytes	10-Sep
1.31E-276	0.515015615	0.341	0.125	4.38E-272	Oligodendrocytes	ZC3H7B
1.67E-276	0.545346206	0.575	0.474	5.59E-272	Oligodendrocytes	EMC10
2.02E-275	0.647941845	0.395	0.156	6.76E-271	Oligodendrocytes	MYLIP
5.80E-275	0.577032845	0.385	0.18	1.94E-270	Oligodendrocytes	CDC42BPB
1.45E-274	0.463655338	0.289	0.092	4.85E-270	Oligodendrocytes	TRAPPC10
2.15E-273	0.619327311	0.575	0.441	7.19E-269	Oligodendrocytes	CMC2
6.80E-271	0.64752638	0.481	0.25	2.28E-266	Oligodendrocytes	GCA
1.25E-270	0.625114914	0.695	0.564	4.19E-266	Oligodendrocytes	WBP2
2.15E-268	0.278632188	0.137	0.011	7.21E-264	Oligodendrocytes	LGR5
3.21E-268	0.595824423	0.446	0.252	1.07E-263	Oligodendrocytes	KIF3A
3.02E-267	0.527533381	0.354	0.156	1.01E-262	Oligodendrocytes	FBXL3
3.59E-267	0.527660011	0.26	0.07	1.20E-262	Oligodendrocytes	PALM2
4.26E-265	0.501377543	0.298	0.097	1.42E-260	Oligodendrocytes	BRF1
6.60E-265	0.399965201	0.121	0.018	2.21E-260	Oligodendrocytes	LINC01315
7.30E-265	0.601848135	0.46	0.291	2.44E-260	Oligodendrocytes	ALDH3A2
2.46E-264	0.526207824	0.202	0.058	8.22E-260	Oligodendrocytes	SFRP1
8.88E-264	0.503254157	0.324	0.107	2.97E-259	Oligodendrocytes	MYO1E
8.98E-264	0.569836623	0.529	0.384	3.01E-259	Oligodendrocytes	WAC
1.08E-263	0.564800835	0.458	0.289	3.63E-259	Oligodendrocytes	TMED7
1.19E-263	0.588541523	0.343	0.14	3.97E-259	Oligodendrocytes	FAHD2B
1.27E-263	0.491204124	0.305	0.097	4.26E-259	Oligodendrocytes	NDN
2.61E-263	0.319135126	0.206	0.037	8.73E-259	Oligodendrocytes	BVES
3.85E-263	0.487232996	0.818	0.813	1.29E-258	Oligodendrocytes	ATP6V0B
6.67E-263	0.541045209	0.338	0.144	2.23E-258	Oligodendrocytes	SLC27A1
1.46E-262	0.614585118	0.418	0.202	4.90E-258	Oligodendrocytes	SLC20A2
1.51E-262	0.52234946	0.325	0.129	5.05E-258	Oligodendrocytes	ZBED3
1.59E-261	0.590730075	0.473	0.272	5.33E-257	Oligodendrocytes	UBE2Z
1.91E-261	0.522414509	0.559	0.459	6.38E-257	Oligodendrocytes	ATG3
6.95E-261	0.610487082	0.499	0.331	2.33E-256	Oligodendrocytes	RAB5B
1.11E-260	0.530687912	0.379	0.179	3.72E-256	Oligodendrocytes	MPP5
4.15E-260	0.397305644	0.224	0.049	1.39E-255	Oligodendrocytes	SHB
6.33E-259	0.597202352	0.437	0.249	2.12E-254	Oligodendrocytes	MPDZ
3.88E-258	0.561914085	0.47	0.311	1.30E-253	Oligodendrocytes	TM9SF3
4.32E-258	0.584181876	0.313	0.116	1.44E-253	Oligodendrocytes	C8orf46
4.16E-257	0.57823089	0.474	0.295	1.39E-252	Oligodendrocytes	APPBP2
1.95E-256	0.531440965	0.283	0.101	6.54E-252	Oligodendrocytes	RCBTB1
2.05E-256	0.565915671	0.397	0.207	6.87E-252	Oligodendrocytes	ADAM15
7.50E-256	0.575090522	0.474	0.288	2.51E-251	Oligodendrocytes	SEL1L
2.04E-255	0.608294066	0.434	0.208	6.82E-251	Oligodendrocytes	SNX9
3.61E-255	0.417381324	0.188	0.032	1.21E-250	Oligodendrocytes	HID1
1.22E-254	0.592146162	0.439	0.201	4.09E-250	Oligodendrocytes	CTTNBP2
1.92E-254	0.544629369	0.382	0.2	6.43E-250	Oligodendrocytes	NDFIP2
6.71E-254	0.440824552	0.277	0.084	2.24E-249	Oligodendrocytes	C5orf30
2.12E-253	0.578147699	0.65	0.564	7.09E-249	Oligodendrocytes	ANKRD12
6.56E-253	0.555226667	0.355	0.159	2.20E-248	Oligodendrocytes	PTBP2
1.03E-252	0.610574206	0.184	0.04	3.44E-248	Oligodendrocytes	PLPPR1
1.27E-252	0.579667797	0.539	0.374	4.25E-248	Oligodendrocytes	PPP2CB
2.98E-252	0.578216843	0.537	0.389	9.96E-248	Oligodendrocytes	KIF2A
8.61E-252	0.577773757	0.537	0.383	2.88E-247	Oligodendrocytes	PITHD1
5.22E-251	0.354383132	0.177	0.03	1.75E-246	Oligodendrocytes	PGBD5
5.25E-251	0.582867865	0.444	0.25	1.76E-246	Oligodendrocytes	DYNLL2
2.24E-250	0.668790834	0.52	0.324	7.49E-246	Oligodendrocytes	PPP2R2B
5.53E-250	0.538572885	0.561	0.464	1.85E-245	Oligodendrocytes	B3GAT3
9.24E-250	0.52896278	0.424	0.282	3.09E-245	Oligodendrocytes	TTC37
9.39E-250	0.50778587	0.293	0.102	3.14E-245	Oligodendrocytes	FAM178A
6.60E-248	0.705115826	0.639	0.364	2.21E-243	Oligodendrocytes	PHYHIPL
8.02E-248	0.539797959	0.567	0.455	2.69E-243	Oligodendrocytes	ANAPC5
2.72E-247	0.365460604	0.213	0.039	9.10E-243	Oligodendrocytes	LPPR1
4.17E-247	0.453305518	0.296	0.102	1.39E-242	Oligodendrocytes	RILPL1
3.81E-246	0.256753154	0.114	0.009	1.27E-241	Oligodendrocytes	ABHD12B
6.48E-246	0.528328447	0.436	0.279	2.17E-241	Oligodendrocytes	VPS4B
3.01E-245	0.553672453	0.398	0.205	1.01E-240	Oligodendrocytes	PCGF5
1.43E-244	0.557368216	0.623	0.504	4.80E-240	Oligodendrocytes	SRPK2
4.68E-244	0.540582784	0.345	0.165	1.57E-239	Oligodendrocytes	CRTC3
7.85E-243	0.659989444	0.637	0.405	2.63E-238	Oligodendrocytes	EPN2
1.95E-242	0.492257573	0.351	0.176	6.53E-238	Oligodendrocytes	AGPS
4.14E-242	0.381177222	0.16	0.027	1.39E-237	Oligodendrocytes	IQCJ-SCHIP1
5.15E-242	0.567067273	0.42	0.234	1.72E-237	Oligodendrocytes	PRDM2
1.99E-241	0.524064977	0.371	0.17	6.68E-237	Oligodendrocytes	SSBP3
2.22E-241	0.573149267	0.691	0.615	7.42E-237	Oligodendrocytes	NDUFAF3
2.47E-240	0.513390785	0.565	0.482	8.28E-236	Oligodendrocytes	SMARCA5
4.39E-240	0.303897916	0.172	0.03	1.47E-235	Oligodendrocytes	PRKCQ-AS1
9.24E-239	0.586230152	0.733	0.521	3.09E-234	Oligodendrocytes	TMEM165
2.79E-237	0.428159952	0.412	0.467	9.35E-233	Oligodendrocytes	COPS9
4.75E-237	0.501839049	0.465	0.192	1.59E-232	Oligodendrocytes	COL9A3
6.71E-237	0.599735553	0.667	0.55	2.24E-232	Oligodendrocytes	ATF4
4.29E-235	0.46490989	0.664	0.628	1.44E-230	Oligodendrocytes	TMEM50A
1.86E-234	0.55426636	0.51	0.366	6.24E-230	Oligodendrocytes	SDHA
3.36E-233	0.3016245	0.125	0.013	1.12E-228	Oligodendrocytes	CHST1
6.97E-233	0.522117413	0.525	0.42	2.33E-228	Oligodendrocytes	RDH11
8.33E-233	0.552602617	0.374	0.183	2.79E-228	Oligodendrocytes	ATG13
1.02E-232	0.565942098	0.403	0.233	3.42E-228	Oligodendrocytes	HEBP1
3.42E-232	0.466125088	0.304	0.112	1.14E-227	Oligodendrocytes	KIF13A
1.00E-231	0.613647984	0.459	0.262	3.36E-227	Oligodendrocytes	MYO9B
1.32E-231	0.541220808	0.594	0.47	4.40E-227	Oligodendrocytes	TGOLN2
1.88E-231	0.491743719	0.658	0.598	6.30E-227	Oligodendrocytes	DDX24
1.90E-231	0.507434726	0.328	0.143	6.35E-227	Oligodendrocytes	UBE4B
3.93E-231	0.61337647	0.546	0.372	1.32E-226	Oligodendrocytes	CRYL1
8.79E-231	0.512659711	0.692	0.626	2.94E-226	Oligodendrocytes	RABAC1
1.95E-229	0.494144028	0.33	0.145	6.53E-225	Oligodendrocytes	RMND5A
4.00E-229	0.508762549	0.32	0.124	1.34E-224	Oligodendrocytes	GPHN
1.09E-228	0.45224682	0.292	0.106	3.65E-224	Oligodendrocytes	CEP104
1.89E-228	0.530206749	0.554	0.439	6.34E-224	Oligodendrocytes	AKIRIN1
5.06E-227	0.581949737	0.564	0.42	1.69E-222	Oligodendrocytes	IRF2BP2
5.74E-227	0.451983912	0.276	0.087	1.92E-222	Oligodendrocytes	KLHL21
5.74E-226	0.517790625	0.383	0.209	1.92E-221	Oligodendrocytes	TMEM181
1.55E-225	0.538948555	0.745	0.695	5.19E-221	Oligodendrocytes	PFDN2
1.94E-225	0.564252945	0.765	0.684	6.49E-221	Oligodendrocytes	POLR2I
1.03E-224	0.478536707	0.323	0.132	3.44E-220	Oligodendrocytes	EHD1
1.05E-224	0.58598536	0.499	0.329	3.50E-220	Oligodendrocytes	BCL2L1
3.14E-224	0.61856016	0.443	0.247	1.05E-219	Oligodendrocytes	APBA2
4.00E-224	0.507039004	0.539	0.438	1.34E-219	Oligodendrocytes	ATP2A2
4.53E-224	0.390993698	0.262	0.074	1.51E-219	Oligodendrocytes	KCTD7
5.80E-224	0.541182091	0.446	0.295	1.94E-219	Oligodendrocytes	ADAM10
5.99E-224	0.394001242	0.234	0.058	2.00E-219	Oligodendrocytes	IKZF2
1.23E-223	0.653814815	0.478	0.235	4.13E-219	Oligodendrocytes	APC2
2.44E-223	0.491136652	0.306	0.115	8.18E-219	Oligodendrocytes	ENOSF1
3.55E-223	0.512660005	0.529	0.408	1.19E-218	Oligodendrocytes	SUGT1
4.88E-223	0.442485036	0.3	0.127	1.63E-218	Oligodendrocytes	SLC35D2
1.69E-222	0.502087296	0.359	0.183	5.66E-218	Oligodendrocytes	MTMR2
3.19E-222	0.502431095	0.322	0.142	1.07E-217	Oligodendrocytes	GIT1
7.72E-222	0.501980799	0.892	0.841	2.58E-217	Oligodendrocytes	SOD1
1.50E-221	0.495458049	0.37	0.187	5.02E-217	Oligodendrocytes	AMFR
1.51E-221	0.506983203	0.278	0.09	5.04E-217	Oligodendrocytes	ABCG1
2.03E-220	0.517967874	0.557	0.441	6.78E-216	Oligodendrocytes	C5orf24
2.31E-220	0.513778089	0.412	0.254	7.73E-216	Oligodendrocytes	UBE2G1
3.07E-220	0.520113458	0.522	0.393	1.03E-215	Oligodendrocytes	6-Mar
4.19E-220	0.515985945	0.513	0.399	1.40E-215	Oligodendrocytes	RFC1
1.51E-219	0.607455549	0.414	0.221	5.06E-215	Oligodendrocytes	FNIP2
1.62E-219	0.531073173	0.412	0.234	5.41E-215	Oligodendrocytes	CDC42SE2
2.35E-219	0.528412118	0.644	0.568	7.87E-215	Oligodendrocytes	MACF1
3.76E-219	0.598506177	0.525	0.336	1.26E-214	Oligodendrocytes	CXADR
7.43E-219	0.338808726	0.162	0.027	2.49E-214	Oligodendrocytes	CPB2-AS1
1.06E-218	0.516104148	0.345	0.156	3.56E-214	Oligodendrocytes	MINK1
1.34E-218	0.511058585	0.365	0.196	4.49E-214	Oligodendrocytes	TMEM245
1.55E-218	0.400314099	0.269	0.089	5.17E-214	Oligodendrocytes	SEC61A2
4.19E-218	0.374196837	0.249	0.083	1.40E-213	Oligodendrocytes	PTPLB
7.51E-218	0.519650555	0.447	0.296	2.51E-213	Oligodendrocytes	NBR1
1.88E-216	0.433759688	0.266	0.076	6.30E-212	Oligodendrocytes	ZNF365
2.23E-215	0.371712757	0.242	0.062	7.46E-211	Oligodendrocytes	SGIP1
1.19E-214	0.684516532	0.445	0.249	3.99E-210	Oligodendrocytes	MYADM
1.27E-214	0.497511325	0.487	0.354	4.25E-210	Oligodendrocytes	CLPTM1
1.72E-214	0.31491929	0.173	0.032	5.75E-210	Oligodendrocytes	DOCK3
2.44E-214	0.348185437	0.123	0.042	8.15E-210	Oligodendrocytes	MINDY1
6.56E-214	0.360253868	0.1	0.015	2.20E-209	Oligodendrocytes	WHRN
1.08E-213	0.558531561	0.434	0.273	3.60E-209	Oligodendrocytes	PPM1B
2.92E-213	0.502685086	0.405	0.253	9.78E-209	Oligodendrocytes	FAM168A
1.38E-212	0.350259579	0.172	0.032	4.62E-208	Oligodendrocytes	HR
5.13E-212	0.527241994	0.396	0.221	1.72E-207	Oligodendrocytes	RALGAPA1
6.80E-211	0.550232495	0.41	0.256	2.28E-206	Oligodendrocytes	TMOD2
7.89E-211	0.475150159	0.341	0.187	2.64E-206	Oligodendrocytes	ACOT7
1.60E-210	0.292307259	0.118	0.013	5.35E-206	Oligodendrocytes	SLC6A15
1.86E-210	0.52081008	0.633	0.53	6.22E-206	Oligodendrocytes	RAD21
2.38E-210	0.416660535	0.612	0.579	7.96E-206	Oligodendrocytes	RAB10
8.77E-210	0.48176161	0.33	0.113	2.94E-205	Oligodendrocytes	CD55
5.50E-209	0.372777634	0.155	0.093	1.84E-204	Oligodendrocytes	HACD2
8.82E-208	0.459940373	0.309	0.105	2.95E-203	Oligodendrocytes	SYNDIG1
9.56E-208	0.490405203	0.34	0.155	3.20E-203	Oligodendrocytes	UBR3
9.38E-207	0.305622848	0.204	0.049	3.14E-202	Oligodendrocytes	GAREM
1.37E-206	0.42223557	0.94	0.896	4.59E-202	Oligodendrocytes	ITM2B
2.93E-206	0.471628652	0.204	0.076	9.80E-202	Oligodendrocytes	TMPRSS5
7.44E-206	0.458238535	0.324	0.143	2.49E-201	Oligodendrocytes	PTDSS2
7.57E-206	0.553230198	0.3	0.133	2.53E-201	Oligodendrocytes	FAM69C
8.56E-206	0.310256145	0.14	0.023	2.86E-201	Oligodendrocytes	NANOS1
1.71E-205	0.457302207	0.37	0.203	5.72E-201	Oligodendrocytes	MAPK3
2.19E-205	0.450661346	0.968	0.96	7.32E-201	Oligodendrocytes	HSP90AA1
2.82E-205	0.50722455	0.446	0.303	9.45E-201	Oligodendrocytes	KDSR
3.98E-205	0.480387654	0.36	0.172	1.33E-200	Oligodendrocytes	TRIM8
1.62E-204	0.613381256	0.72	0.539	5.43E-200	Oligodendrocytes	LMNA
3.27E-204	0.722963348	0.317	0.155	1.09E-199	Oligodendrocytes	ISG20
3.60E-204	0.455145337	0.492	0.393	1.21E-199	Oligodendrocytes	AP2B1
4.23E-204	0.483875664	0.24	0.085	1.42E-199	Oligodendrocytes	STARD13
5.89E-204	0.520366577	0.456	0.295	1.97E-199	Oligodendrocytes	KLF3
4.52E-203	0.36233652	0.176	0.04	1.51E-198	Oligodendrocytes	PDE6B
6.81E-203	0.5168767	0.293	0.131	2.28E-198	Oligodendrocytes	RGN
1.58E-202	0.516408851	0.296	0.11	5.30E-198	Oligodendrocytes	ACTN2
1.78E-202	0.538166781	0.371	0.157	5.96E-198	Oligodendrocytes	SEZ6L2
2.00E-202	0.49964882	0.559	0.443	6.70E-198	Oligodendrocytes	PIGT
7.50E-202	0.449545468	0.747	0.718	2.51E-197	Oligodendrocytes	ST13
9.05E-202	0.488843022	0.348	0.174	3.03E-197	Oligodendrocytes	GNA11
1.26E-201	0.436096061	0.287	0.113	4.22E-197	Oligodendrocytes	TAPT1
1.43E-201	0.474677683	0.599	0.524	4.80E-197	Oligodendrocytes	SNX6
1.47E-201	0.369458434	0.129	0.022	4.93E-197	Oligodendrocytes	PLXNB3
1.05E-200	0.481753618	0.674	0.607	3.50E-196	Oligodendrocytes	BEX4
1.22E-200	0.463062169	0.27	0.092	4.10E-196	Oligodendrocytes	PTRF
2.72E-200	0.575711437	0.684	0.477	9.09E-196	Oligodendrocytes	LITAF
3.56E-200	0.321806439	0.197	0.047	1.19E-195	Oligodendrocytes	OSBP2
7.74E-200	0.492761113	0.413	0.245	2.59E-195	Oligodendrocytes	TRPC4AP
1.31E-199	0.479320793	0.335	0.159	4.37E-195	Oligodendrocytes	CDK17
2.40E-199	0.441512346	0.286	0.107	8.05E-195	Oligodendrocytes	CLIP4
1.01E-198	0.468048286	0.386	0.229	3.38E-194	Oligodendrocytes	ATL3
1.25E-198	0.550097301	0.318	0.135	4.19E-194	Oligodendrocytes	SIGIRR
1.07E-197	0.576671931	0.453	0.28	3.59E-193	Oligodendrocytes	PPM1K
1.32E-197	0.432098339	0.245	0.079	4.43E-193	Oligodendrocytes	FAM19A5
3.50E-197	0.536557147	0.436	0.252	1.17E-192	Oligodendrocytes	CPNE2
3.70E-197	0.530367271	0.596	0.502	1.24E-192	Oligodendrocytes	RBPJ
1.69E-196	0.459308748	0.387	0.263	5.66E-192	Oligodendrocytes	TMEM141
4.20E-196	0.477471613	0.414	0.276	1.40E-191	Oligodendrocytes	FBXW11
1.12E-195	0.436436353	0.273	0.107	3.75E-191	Oligodendrocytes	SIK2
6.35E-195	0.281723151	0.182	0.036	2.13E-190	Oligodendrocytes	DAPK2
1.32E-194	0.476428329	0.477	0.378	4.43E-190	Oligodendrocytes	HOOK3
1.80E-194	0.432818598	0.304	0.123	6.02E-190	Oligodendrocytes	CIPC
5.63E-194	0.5277197	0.434	0.249	1.88E-189	Oligodendrocytes	TNKS
1.91E-193	0.480888778	0.427	0.289	6.38E-189	Oligodendrocytes	BROX
2.22E-193	0.428134519	0.478	0.403	7.44E-189	Oligodendrocytes	CHURC1
8.82E-193	0.283927501	0.148	0.028	2.95E-188	Oligodendrocytes	POPDC3
9.41E-193	0.447339276	0.317	0.151	3.15E-188	Oligodendrocytes	MTMR6
1.03E-192	0.326071513	0.189	0.043	3.44E-188	Oligodendrocytes	STARD9
2.01E-192	0.384440667	0.249	0.088	6.72E-188	Oligodendrocytes	PPP2R1B
3.82E-192	0.500169116	0.469	0.337	1.28E-187	Oligodendrocytes	SMIM14
4.69E-192	0.2795116	0.144	0.023	1.57E-187	Oligodendrocytes	HMSD
8.31E-192	0.54795799	0.426	0.21	2.78E-187	Oligodendrocytes	OPTN
1.60E-190	0.46272647	0.418	0.293	5.36E-186	Oligodendrocytes	HIGD1A
2.41E-190	0.460874466	0.306	0.112	8.08E-186	Oligodendrocytes	FRMD5
8.00E-190	0.414079926	0.257	0.091	2.68E-185	Oligodendrocytes	IKZF5
1.25E-189	0.483783996	0.405	0.257	4.19E-185	Oligodendrocytes	ILVBL
1.40E-189	0.316640159	0.203	0.066	4.68E-185	Oligodendrocytes	HN1L
1.74E-189	0.303411368	0.172	0.034	5.83E-185	Oligodendrocytes	DEPTOR
7.35E-189	0.434535357	0.293	0.134	2.46E-184	Oligodendrocytes	AGA
4.92E-188	0.530036553	0.437	0.26	1.65E-183	Oligodendrocytes	TMBIM1
5.99E-188	0.485619968	0.341	0.146	2.01E-183	Oligodendrocytes	PPP1R9A
1.82E-187	0.506676265	0.438	0.29	6.08E-183	Oligodendrocytes	ATP6V0A1
1.89E-187	0.442320953	0.303	0.139	6.31E-183	Oligodendrocytes	PPP2R5A
1.91E-187	0.441163586	0.333	0.151	6.40E-183	Oligodendrocytes	PWWP2A
4.36E-187	0.45515033	0.491	0.38	1.46E-182	Oligodendrocytes	TTC1
6.53E-187	0.48074257	0.308	0.124	2.19E-182	Oligodendrocytes	P2RX7
1.16E-186	0.450627523	0.337	0.167	3.87E-182	Oligodendrocytes	PDZD8
1.17E-186	0.361720285	0.208	0.056	3.92E-182	Oligodendrocytes	JADE2
1.43E-186	0.476353243	0.489	0.37	4.79E-182	Oligodendrocytes	PPP4R2
1.58E-186	0.69045951	0.23	0.064	5.29E-182	Oligodendrocytes	RPS4Y1
2.59E-186	0.557596807	0.426	0.249	8.68E-182	Oligodendrocytes	GPSM2
3.01E-186	0.41176609	0.47	0.453	1.01E-181	Oligodendrocytes	SCCPDH
4.64E-186	0.464246098	0.472	0.362	1.55E-181	Oligodendrocytes	SCAMP4
5.69E-186	0.371496175	0.255	0.107	1.90E-181	Oligodendrocytes	ZFYVE19
2.16E-185	0.409528611	0.534	0.488	7.22E-181	Oligodendrocytes	HSD17B12
2.91E-185	0.453953069	0.286	0.118	9.74E-181	Oligodendrocytes	MITF
1.05E-184	0.296326559	0.248	0.277	3.51E-180	Oligodendrocytes	ETFRF1
1.99E-184	0.476790377	0.231	0.128	6.65E-180	Oligodendrocytes	EMILIN2
1.31E-183	0.410386744	0.142	0.078	4.40E-179	Oligodendrocytes	OLMALINC
3.26E-183	0.529332234	0.494	0.379	1.09E-178	Oligodendrocytes	CD59
5.76E-183	0.383403605	0.216	0.178	1.93E-178	Oligodendrocytes	SPART
1.21E-182	0.431628426	0.341	0.177	4.05E-178	Oligodendrocytes	SLC35A5
4.84E-182	0.475305395	0.657	0.577	1.62E-177	Oligodendrocytes	PCBP1
1.44E-181	0.437977812	0.582	0.542	4.80E-177	Oligodendrocytes	GOLGA4
1.65E-181	0.490795819	0.416	0.267	5.52E-177	Oligodendrocytes	SETX
2.47E-181	0.47147032	0.385	0.232	8.26E-177	Oligodendrocytes	SPPL3
4.11E-181	0.352936056	0.276	0.091	1.37E-176	Oligodendrocytes	SNX22
7.46E-181	0.368855273	0.155	0.043	2.50E-176	Oligodendrocytes	LYNX1
1.39E-180	0.428632519	0.303	0.123	4.65E-176	Oligodendrocytes	CORO7
1.94E-180	0.478566587	0.364	0.2	6.50E-176	Oligodendrocytes	ITCH
2.13E-180	0.339269402	0.212	0.061	7.12E-176	Oligodendrocytes	RUSC2
2.99E-180	0.472229426	0.33	0.167	1.00E-175	Oligodendrocytes	TTL
6.46E-180	0.420671477	0.679	0.636	2.16E-175	Oligodendrocytes	PRKAR1A
7.14E-180	0.415697403	0.738	0.723	2.39E-175	Oligodendrocytes	RAB7A
9.94E-180	0.462616492	0.616	0.531	3.33E-175	Oligodendrocytes	WASF2
1.08E-179	0.48773585	0.397	0.254	3.61E-175	Oligodendrocytes	HOMER3
6.73E-179	0.565927869	0.422	0.194	2.25E-174	Oligodendrocytes	TPPP3
1.07E-177	0.467890374	0.37	0.192	3.57E-173	Oligodendrocytes	CBX4
1.66E-177	0.435485849	0.275	0.117	5.56E-173	Oligodendrocytes	EFS
3.76E-177	0.478847745	0.47	0.355	1.26E-172	Oligodendrocytes	ZC3H13
1.51E-176	0.498338328	0.416	0.261	5.04E-172	Oligodendrocytes	PURA
6.77E-176	0.44958646	0.347	0.14	2.27E-171	Oligodendrocytes	CSF1
1.12E-175	0.456252576	0.527	0.436	3.75E-171	Oligodendrocytes	TMEM30A
1.19E-175	0.489577145	0.62	0.524	3.99E-171	Oligodendrocytes	DYNC1LI2
1.48E-175	0.47344267	0.452	0.331	4.95E-171	Oligodendrocytes	CEP350
3.65E-175	0.379921233	0.24	0.093	1.22E-170	Oligodendrocytes	NEK3
1.38E-174	0.524022294	0.902	0.834	4.61E-170	Oligodendrocytes	PPDPF
2.06E-174	0.468070864	0.301	0.115	6.90E-170	Oligodendrocytes	PLXND1
6.54E-174	0.405507324	0.263	0.106	2.19E-169	Oligodendrocytes	RAB11B-AS1
1.15E-173	0.292779749	0.167	0.036	3.83E-169	Oligodendrocytes	VAMP1
8.89E-173	0.456309753	0.351	0.188	2.97E-168	Oligodendrocytes	ZDHHC17
1.38E-172	0.52735766	0.234	0.11	4.61E-168	Oligodendrocytes	APOL2
3.61E-172	0.463183159	0.391	0.234	1.21E-167	Oligodendrocytes	TBC1D9B
1.08E-171	0.45469355	0.58	0.505	3.60E-167	Oligodendrocytes	AFF4
1.54E-171	0.435691529	0.567	0.503	5.17E-167	Oligodendrocytes	MRPL43
3.18E-171	0.44964638	0.383	0.232	1.06E-166	Oligodendrocytes	UBE4A
1.91E-170	0.445260771	0.354	0.177	6.41E-166	Oligodendrocytes	IGSF11
2.42E-170	0.398235378	0.289	0.115	8.09E-166	Oligodendrocytes	TEX2
5.76E-170	0.520816823	0.44	0.279	1.93E-165	Oligodendrocytes	TNRC6C
1.47E-169	0.379042051	0.678	0.677	4.93E-165	Oligodendrocytes	SRSF5
3.36E-169	0.302698631	0.154	0.03	1.12E-164	Oligodendrocytes	TNFSF9
7.25E-169	0.437603655	0.475	0.375	2.43E-164	Oligodendrocytes	CDC42SE1
8.28E-169	0.563373814	0.433	0.273	2.77E-164	Oligodendrocytes	LIFR
1.84E-168	0.606799775	0.558	0.525	6.15E-164	Oligodendrocytes	LAP3
5.98E-168	0.589545879	0.639	0.411	2.00E-163	Oligodendrocytes	PHGDH
8.71E-168	0.427392527	0.355	0.203	2.92E-163	Oligodendrocytes	TBC1D15
1.63E-167	0.504432238	0.494	0.366	5.44E-163	Oligodendrocytes	PHIP
3.90E-167	0.458286375	0.404	0.249	1.31E-162	Oligodendrocytes	EVI5
4.33E-167	0.307367845	0.226	0.077	1.45E-162	Oligodendrocytes	HIAT1
2.26E-166	0.465913505	0.367	0.193	7.57E-162	Oligodendrocytes	HDAC5
2.51E-166	0.448093415	0.418	0.291	8.39E-162	Oligodendrocytes	UFL1
7.25E-166	0.471741038	0.578	0.483	2.43E-161	Oligodendrocytes	IL6ST
7.47E-166	0.40361639	0.309	0.144	2.50E-161	Oligodendrocytes	KIAA0355
2.82E-165	0.450446225	0.376	0.239	9.43E-161	Oligodendrocytes	LTN1
3.14E-165	0.484509895	0.513	0.399	1.05E-160	Oligodendrocytes	VEZF1
6.29E-165	0.507292279	0.523	0.401	2.10E-160	Oligodendrocytes	CPEB4
1.40E-164	0.328807687	0.247	0.101	4.67E-160	Oligodendrocytes	KIAA1279
4.92E-164	0.401736278	0.527	0.284	1.65E-159	Oligodendrocytes	OLIG2
5.91E-164	0.448433573	0.642	0.568	1.98E-159	Oligodendrocytes	PJA2
6.82E-164	0.49348301	0.404	0.204	2.28E-159	Oligodendrocytes	PLS3
1.05E-163	0.281166046	0.175	0.041	3.50E-159	Oligodendrocytes	CDH20
1.38E-163	0.338853744	0.205	0.056	4.63E-159	Oligodendrocytes	NKD1
1.46E-163	0.430434439	0.303	0.141	4.90E-159	Oligodendrocytes	TMEM136
6.16E-163	0.450245246	0.408	0.27	2.06E-158	Oligodendrocytes	TBC1D5
6.78E-163	0.330507117	0.225	0.071	2.27E-158	Oligodendrocytes	FLNB
1.10E-162	0.450255604	0.407	0.273	3.69E-158	Oligodendrocytes	EXOC5
6.23E-162	0.50905533	0.672	0.486	2.08E-157	Oligodendrocytes	HTRA1
1.12E-161	0.464443473	0.348	0.194	3.73E-157	Oligodendrocytes	TBC1D17
4.38E-161	0.356225927	0.25	0.1	1.46E-156	Oligodendrocytes	GTPBP1
5.43E-161	0.471291777	0.372	0.207	1.82E-156	Oligodendrocytes	CPQ
2.55E-160	0.505656726	0.404	0.205	8.53E-156	Oligodendrocytes	SOGA1
2.94E-160	0.495877773	0.415	0.265	9.85E-156	Oligodendrocytes	ASRGL1
8.15E-160	0.367472792	0.559	0.533	2.73E-155	Oligodendrocytes	PSMB4
1.98E-159	0.399580697	0.158	0.035	6.64E-155	Oligodendrocytes	KIF19
9.51E-159	0.409652052	0.419	0.313	3.18E-154	Oligodendrocytes	R3HCC1
1.04E-158	0.434285724	0.374	0.226	3.47E-154	Oligodendrocytes	ALKBH5
2.57E-158	0.51615846	0.409	0.234	8.61E-154	Oligodendrocytes	CREBRF
2.81E-158	0.433060871	0.429	0.292	9.39E-154	Oligodendrocytes	RIOK3
1.94E-157	0.411551149	0.827	0.827	6.51E-153	Oligodendrocytes	HSBP1
5.54E-157	0.388390519	0.218	0.209	1.85E-152	Oligodendrocytes	NOP53
1.07E-156	0.342498197	0.535	0.533	3.59E-152	Oligodendrocytes	BLOC1S1
1.26E-156	0.465753108	0.344	0.162	4.22E-152	Oligodendrocytes	NCKAP5
6.36E-156	0.367054552	0.751	0.751	2.13E-151	Oligodendrocytes	MGST3
1.09E-155	0.379720126	0.858	0.835	3.65E-151	Oligodendrocytes	EID1
1.10E-155	0.458547644	0.7	0.659	3.67E-151	Oligodendrocytes	SLIRP
1.10E-155	0.504336568	0.502	0.377	3.67E-151	Oligodendrocytes	SHISA4
1.99E-155	0.594872904	0.663	0.478	6.66E-151	Oligodendrocytes	CREB5
4.16E-155	0.423610564	0.292	0.136	1.39E-150	Oligodendrocytes	LCOR
4.21E-155	0.453419036	0.431	0.21	1.41E-150	Oligodendrocytes	1-Mar
4.98E-155	0.404152311	0.269	0.12	1.67E-150	Oligodendrocytes	KIAA1958
5.03E-155	0.461516363	0.436	0.3	1.68E-150	Oligodendrocytes	ACTR1A
1.00E-154	0.43361492	0.351	0.181	3.36E-150	Oligodendrocytes	MFSD12
1.14E-154	0.366774977	0.372	0.166	3.83E-150	Oligodendrocytes	ACSL1
4.32E-154	0.450738766	0.355	0.182	1.45E-149	Oligodendrocytes	WASF1
4.88E-154	0.374828578	0.264	0.116	1.63E-149	Oligodendrocytes	FAM214B
8.95E-154	0.339484955	0.756	0.764	3.00E-149	Oligodendrocytes	2-Sep
1.94E-153	0.480946038	0.432	0.25	6.51E-149	Oligodendrocytes	CLIP2
1.98E-153	0.405913721	0.379	0.243	6.62E-149	Oligodendrocytes	ACBD5
2.77E-153	0.410839789	0.437	0.338	9.27E-149	Oligodendrocytes	COPS2
7.66E-153	0.436988263	0.446	0.334	2.56E-148	Oligodendrocytes	SCRN1
1.58E-152	0.364638285	0.262	0.108	5.30E-148	Oligodendrocytes	RETSAT
1.95E-152	0.498776392	0.399	0.238	6.52E-148	Oligodendrocytes	MAGI2
2.32E-152	0.422594235	0.383	0.25	7.75E-148	Oligodendrocytes	POMGNT1
6.36E-152	0.537762609	0.366	0.265	2.13E-147	Oligodendrocytes	SCHIP1
9.63E-152	0.445598349	0.372	0.219	3.22E-147	Oligodendrocytes	ZBTB7A
1.05E-151	0.449569084	0.345	0.207	3.53E-147	Oligodendrocytes	ZBTB44
1.12E-151	0.31477772	0.193	0.06	3.74E-147	Oligodendrocytes	CC2D1B
1.57E-151	0.353214612	0.256	0.102	5.24E-147	Oligodendrocytes	WWC3
1.64E-151	0.429106472	0.434	0.32	5.49E-147	Oligodendrocytes	CRBN
1.40E-150	0.469267207	0.411	0.26	4.70E-146	Oligodendrocytes	STX16
1.42E-150	0.40786234	0.516	0.439	4.74E-146	Oligodendrocytes	NAP1L4
3.68E-150	0.317074668	0.256	0.101	1.23E-145	Oligodendrocytes	RAB4B
9.51E-150	0.412136545	0.247	0.206	3.18E-145	Oligodendrocytes	PLPP1
1.05E-149	0.383671735	0.3	0.154	3.53E-145	Oligodendrocytes	SAV1
1.17E-149	0.410033625	0.485	0.406	3.91E-145	Oligodendrocytes	NSL1
2.25E-149	0.398309823	0.309	0.15	7.54E-145	Oligodendrocytes	DSTYK
5.49E-149	0.449886731	0.348	0.184	1.84E-144	Oligodendrocytes	ARNT2
5.82E-149	0.446678124	0.533	0.444	1.95E-144	Oligodendrocytes	DDRGK1
7.56E-149	0.469869582	0.699	0.617	2.53E-144	Oligodendrocytes	POLR2F
1.21E-148	0.283761253	0.151	0.132	4.06E-144	Oligodendrocytes	MMP24OS
1.27E-148	0.376901972	0.231	0.096	4.26E-144	Oligodendrocytes	SYNGR1
2.07E-148	0.262793196	0.128	0.027	6.91E-144	Oligodendrocytes	CDKL5
2.98E-148	0.365754301	0.269	0.1	9.96E-144	Oligodendrocytes	RP11-161M6.2
3.33E-148	0.362990996	0.225	0.098	1.12E-143	Oligodendrocytes	DTNB
6.10E-148	0.522612088	0.438	0.328	2.04E-143	Oligodendrocytes	STAT1
1.18E-147	0.467119528	0.458	0.341	3.96E-143	Oligodendrocytes	RIF1
1.89E-147	0.379946722	0.263	0.114	6.33E-143	Oligodendrocytes	FAM219A
2.83E-147	0.343691531	0.252	0.093	9.46E-143	Oligodendrocytes	RGS3
4.33E-147	0.341396175	0.227	0.096	1.45E-142	Oligodendrocytes	GPR180
5.15E-147	0.341562665	0.206	0.076	1.72E-142	Oligodendrocytes	VRK2
1.32E-146	0.436029465	0.396	0.262	4.40E-142	Oligodendrocytes	ZNF451
4.23E-146	0.377702609	0.518	0.464	1.42E-141	Oligodendrocytes	STX12
3.13E-145	0.430275069	0.299	0.155	1.05E-140	Oligodendrocytes	PNPLA6
4.70E-145	0.373362716	0.278	0.128	1.57E-140	Oligodendrocytes	RANGAP1
1.06E-144	0.359958725	0.167	0.044	3.54E-140	Oligodendrocytes	BCYRN1
1.11E-144	0.430314542	0.405	0.276	3.73E-140	Oligodendrocytes	ZMYND11
1.79E-144	0.322229736	0.215	0.074	5.98E-140	Oligodendrocytes	CMTM4
3.52E-144	0.370671698	0.26	0.11	1.18E-139	Oligodendrocytes	DVL1
6.77E-144	0.393978654	0.318	0.151	2.27E-139	Oligodendrocytes	C20orf194
2.24E-143	0.318429574	0.219	0.076	7.49E-139	Oligodendrocytes	8-Mar
8.14E-143	0.43225436	0.367	0.223	2.72E-138	Oligodendrocytes	ZSWIM6
1.22E-142	0.451822046	0.79	0.737	4.07E-138	Oligodendrocytes	DAZAP2
1.48E-142	0.292615988	0.182	0.051	4.94E-138	Oligodendrocytes	CACNA2D1
3.22E-142	0.307010767	0.288	0.323	1.08E-137	Oligodendrocytes	NORAD
1.42E-141	0.431121337	0.704	0.653	4.75E-137	Oligodendrocytes	BNIP3L
1.74E-141	0.51955681	0.296	0.126	5.81E-137	Oligodendrocytes	ADAMTS1
2.96E-141	0.291189468	0.149	0.038	9.91E-137	Oligodendrocytes	TBC1D2
4.76E-141	0.371614571	0.487	0.425	1.59E-136	Oligodendrocytes	OAZ2
6.25E-141	0.41844352	0.339	0.204	2.09E-136	Oligodendrocytes	POGK
8.09E-141	0.371103835	0.3	0.158	2.71E-136	Oligodendrocytes	MARK2
9.50E-141	0.330676614	0.258	0.107	3.18E-136	Oligodendrocytes	NLK
3.55E-140	0.338589943	0.69	0.688	1.19E-135	Oligodendrocytes	CDC42
1.31E-139	0.263684356	0.106	0.062	4.38E-135	Oligodendrocytes	FAM234A
1.67E-139	0.374091628	0.317	0.16	5.58E-135	Oligodendrocytes	TRIM23
1.70E-139	0.433405112	0.484	0.385	5.68E-135	Oligodendrocytes	HAGH
2.30E-139	0.388065857	0.324	0.177	7.71E-135	Oligodendrocytes	ATMIN
2.81E-139	0.401723341	0.401	0.26	9.42E-135	Oligodendrocytes	MAGT1
3.96E-139	0.398006342	0.323	0.157	1.33E-134	Oligodendrocytes	GAB2
5.64E-139	0.403456076	0.343	0.211	1.89E-134	Oligodendrocytes	FN3KRP
8.03E-139	0.385539739	0.882	0.825	2.69E-134	Oligodendrocytes	GABARAPL2
1.22E-138	0.346434008	0.785	0.782	4.09E-134	Oligodendrocytes	DAD1
1.76E-138	0.440298843	0.424	0.293	5.90E-134	Oligodendrocytes	NF1
2.66E-138	0.411574101	0.333	0.184	8.91E-134	Oligodendrocytes	ZNF532
3.26E-138	0.39920065	0.286	0.133	1.09E-133	Oligodendrocytes	NAT8L
3.33E-138	0.491813492	0.504	0.356	1.11E-133	Oligodendrocytes	PTOV1
5.98E-138	0.456566856	0.508	0.392	2.00E-133	Oligodendrocytes	IQGAP1
7.34E-138	0.437353964	0.399	0.268	2.46E-133	Oligodendrocytes	ATXN1
2.17E-137	0.454741411	0.277	0.169	7.27E-133	Oligodendrocytes	DUSP10
3.26E-137	0.345785132	0.229	0.098	1.09E-132	Oligodendrocytes	SGPP1
3.44E-137	0.325600077	0.245	0.105	1.15E-132	Oligodendrocytes	BRI3BP
3.58E-137	0.278072821	0.184	0.173	1.20E-132	Oligodendrocytes	MINDY2
7.90E-137	0.391165739	0.278	0.119	2.64E-132	Oligodendrocytes	PTPDC1
1.17E-136	0.363479432	0.754	0.754	3.90E-132	Oligodendrocytes	WSB1
2.18E-136	0.333576091	0.236	0.102	7.31E-132	Oligodendrocytes	MAP2K4
3.88E-136	0.354441184	0.671	0.66	1.30E-131	Oligodendrocytes	PAIP2
4.96E-136	0.378479826	0.304	0.162	1.66E-131	Oligodendrocytes	PIGK
1.65E-135	0.385091231	0.322	0.184	5.51E-131	Oligodendrocytes	CHKA
2.34E-135	0.396232585	0.354	0.239	7.82E-131	Oligodendrocytes	PRPSAP2
2.97E-135	0.325896484	0.197	0.074	9.95E-131	Oligodendrocytes	PPFIBP2
3.03E-135	0.300080976	0.594	0.367	1.01E-130	Oligodendrocytes	ANK2
6.04E-135	0.408587725	0.541	0.471	2.02E-130	Oligodendrocytes	NUDCD2
7.75E-135	0.431178827	0.363	0.217	2.59E-130	Oligodendrocytes	FASN
1.02E-134	0.384087707	0.415	0.316	3.42E-130	Oligodendrocytes	EIF4G3
1.30E-134	0.338711728	0.228	0.103	4.35E-130	Oligodendrocytes	ITFG3
3.06E-134	0.322592298	0.884	0.883	1.02E-129	Oligodendrocytes	YWHAE
1.90E-133	0.352381569	0.249	0.109	6.37E-129	Oligodendrocytes	CHST3
1.94E-133	0.443750079	0.657	0.602	6.49E-129	Oligodendrocytes	MAT2A
2.92E-133	0.377000837	0.371	0.265	9.78E-129	Oligodendrocytes	AATF
5.77E-133	0.4706218	0.462	0.349	1.93E-128	Oligodendrocytes	VPS13C
1.32E-132	0.370219025	0.331	0.209	4.42E-128	Oligodendrocytes	FAM98A
2.14E-132	0.442655278	0.482	0.395	7.18E-128	Oligodendrocytes	PRRC2B
2.21E-132	0.395813693	0.281	0.142	7.39E-128	Oligodendrocytes	SFXN3
3.55E-132	0.37841602	0.277	0.15	1.19E-127	Oligodendrocytes	SH3RF1
4.05E-132	0.372087759	0.677	0.653	1.36E-127	Oligodendrocytes	NFIC
5.56E-132	0.290174237	0.187	0.064	1.86E-127	Oligodendrocytes	FBXL7
6.03E-131	0.433391653	0.399	0.253	2.02E-126	Oligodendrocytes	STX7
6.23E-131	0.403424932	0.355	0.211	2.09E-126	Oligodendrocytes	KIAA2026
1.58E-130	0.400184216	0.348	0.189	5.28E-126	Oligodendrocytes	PPFIBP1
1.22E-129	0.377861278	0.522	0.47	4.08E-125	Oligodendrocytes	PEPD
2.08E-129	0.299380533	0.231	0.089	6.97E-125	Oligodendrocytes	MICU3
4.47E-129	0.366180957	0.491	0.428	1.50E-124	Oligodendrocytes	FGD5-AS1
4.91E-129	0.284865883	0.133	0.031	1.64E-124	Oligodendrocytes	CRB2
6.51E-129	0.358499597	0.258	0.112	2.18E-124	Oligodendrocytes	PER3
7.27E-129	0.424367299	0.992	0.987	2.43E-124	Oligodendrocytes	B2M
1.22E-128	0.343903161	0.263	0.129	4.09E-124	Oligodendrocytes	CSTF2T
1.80E-128	0.385302211	0.368	0.248	6.02E-124	Oligodendrocytes	ARCN1
1.88E-128	0.376768189	0.249	0.107	6.30E-124	Oligodendrocytes	EEPD1
1.93E-128	0.360825166	0.554	0.521	6.45E-124	Oligodendrocytes	COX14
3.64E-128	0.328302107	0.226	0.097	1.22E-123	Oligodendrocytes	KBTBD3
2.30E-127	0.351612322	0.264	0.121	7.70E-123	Oligodendrocytes	IQSEC1
3.49E-127	0.336478539	0.237	0.104	1.17E-122	Oligodendrocytes	NCDN
4.01E-127	0.445178246	0.597	0.571	1.34E-122	Oligodendrocytes	PSME1
7.15E-127	0.414555975	0.459	0.347	2.39E-122	Oligodendrocytes	USP47
8.48E-127	0.394314	0.322	0.182	2.84E-122	Oligodendrocytes	DIP2A
2.91E-126	0.323013575	0.249	0.12	9.73E-122	Oligodendrocytes	SMIM13
3.76E-126	0.399502189	0.597	0.559	1.26E-121	Oligodendrocytes	RAB11B
4.69E-126	0.473505663	0.4	0.268	1.57E-121	Oligodendrocytes	TM7SF2
1.37E-125	0.333502828	0.239	0.103	4.59E-121	Oligodendrocytes	ANKRD13A
1.75E-125	0.334111959	0.282	0.13	5.87E-121	Oligodendrocytes	SNX29
1.96E-125	0.431890094	0.326	0.215	6.56E-121	Oligodendrocytes	GPR155
3.27E-125	0.35461857	0.188	0.076	1.09E-120	Oligodendrocytes	GK5
5.35E-125	0.364287157	0.482	0.415	1.79E-120	Oligodendrocytes	CHD4
5.77E-125	0.330275677	0.27	0.135	1.93E-120	Oligodendrocytes	TEX261
7.06E-125	0.424628229	0.309	0.176	2.36E-120	Oligodendrocytes	DNAJC18
1.11E-124	0.29147656	0.209	0.07	3.72E-120	Oligodendrocytes	NAV3
1.67E-124	0.253640756	0.124	0.106	5.59E-120	Oligodendrocytes	WASHC5
2.39E-124	0.376378198	0.327	0.183	8.01E-120	Oligodendrocytes	KIAA2013
2.49E-124	0.38770875	0.416	0.313	8.33E-120	Oligodendrocytes	PLOD3
4.61E-124	0.38342903	0.321	0.186	1.54E-119	Oligodendrocytes	ZNF358
5.33E-124	0.44388269	0.601	0.481	1.78E-119	Oligodendrocytes	SYPL1
8.81E-124	0.310211686	0.232	0.086	2.95E-119	Oligodendrocytes	CA14
1.24E-123	0.279933804	0.159	0.052	4.14E-119	Oligodendrocytes	ADA
1.28E-123	0.343716896	0.227	0.086	4.28E-119	Oligodendrocytes	PREX2
1.99E-123	0.353291374	0.262	0.123	6.64E-119	Oligodendrocytes	GALC
2.17E-123	0.326323588	0.609	0.588	7.26E-119	Oligodendrocytes	PAK2
2.45E-123	0.256157917	0.159	0.048	8.19E-119	Oligodendrocytes	EIF4E3
3.99E-123	0.325555542	0.233	0.102	1.34E-118	Oligodendrocytes	WDTC1
1.80E-122	0.403237585	0.347	0.233	6.02E-118	Oligodendrocytes	MRPL48
1.93E-122	0.394306355	0.505	0.429	6.45E-118	Oligodendrocytes	MPHOSPH8
2.48E-122	0.392021202	0.461	0.378	8.31E-118	Oligodendrocytes	PHF3
2.57E-122	0.389701736	0.481	0.275	8.60E-118	Oligodendrocytes	ELL2
4.12E-122	0.390223435	0.707	0.498	1.38E-117	Oligodendrocytes	S100A13
1.30E-121	0.38455346	0.338	0.207	4.34E-117	Oligodendrocytes	TNKS2
3.36E-121	0.497167395	0.365	0.257	1.13E-116	Oligodendrocytes	LINC00657
3.60E-121	0.404041317	0.466	0.362	1.21E-116	Oligodendrocytes	FAM50A
3.89E-121	0.359558979	0.538	0.493	1.30E-116	Oligodendrocytes	PCM1
4.34E-121	0.26675441	0.208	0.079	1.45E-116	Oligodendrocytes	KIAA0368
1.12E-120	0.268765075	0.17	0.055	3.76E-116	Oligodendrocytes	ZBTB7B
1.45E-120	0.453648712	0.51	0.384	4.85E-116	Oligodendrocytes	IDI1
5.22E-120	0.414662165	0.377	0.236	1.75E-115	Oligodendrocytes	TANC1
5.72E-120	0.449647909	0.427	0.265	1.91E-115	Oligodendrocytes	RFTN2
6.06E-120	0.285205429	0.216	0.085	2.03E-115	Oligodendrocytes	WDR7
3.26E-119	0.355394951	0.297	0.151	1.09E-114	Oligodendrocytes	DMXL1
8.46E-119	0.404763969	0.298	0.171	2.83E-114	Oligodendrocytes	DHCR7
9.34E-119	0.339855224	0.571	0.551	3.12E-114	Oligodendrocytes	RPS19BP1
1.02E-118	0.455492222	0.55	0.443	3.42E-114	Oligodendrocytes	FAM229B
1.20E-118	0.362850322	0.273	0.155	4.02E-114	Oligodendrocytes	GOT1
1.38E-118	0.443481644	0.42	0.255	4.60E-114	Oligodendrocytes	POU3F3
2.54E-118	0.389303737	0.361	0.235	8.51E-114	Oligodendrocytes	MECP2
2.62E-118	0.357594123	0.452	0.387	8.76E-114	Oligodendrocytes	SURF4
2.76E-118	0.378519121	0.479	0.403	9.25E-114	Oligodendrocytes	RAB9A
4.47E-118	0.403951593	0.523	0.479	1.49E-113	Oligodendrocytes	GNPTG
6.20E-118	0.342946426	0.267	0.134	2.07E-113	Oligodendrocytes	TTBK2
1.07E-117	0.264707211	0.172	0.058	3.60E-113	Oligodendrocytes	PCYT1B
1.13E-117	0.391597136	0.336	0.201	3.78E-113	Oligodendrocytes	MYO5A
2.35E-117	0.451966117	0.518	0.337	7.87E-113	Oligodendrocytes	KIAA1109
5.61E-117	0.259559936	0.169	0.067	1.88E-112	Oligodendrocytes	DTD2
5.94E-117	0.356342368	0.324	0.224	1.99E-112	Oligodendrocytes	HINT3
6.37E-117	0.353513382	0.602	0.565	2.13E-112	Oligodendrocytes	GDI2
7.56E-117	0.384311982	0.341	0.212	2.53E-112	Oligodendrocytes	SC5D
8.88E-117	0.327492355	0.221	0.104	2.97E-112	Oligodendrocytes	TTLL4
1.45E-116	0.318773249	0.207	0.078	4.86E-112	Oligodendrocytes	SPSB1
1.57E-116	0.414441933	0.458	0.35	5.26E-112	Oligodendrocytes	LRRFIP2
1.94E-116	0.322629937	0.252	0.11	6.51E-112	Oligodendrocytes	CLCN6
2.68E-116	0.308546806	0.245	0.108	8.97E-112	Oligodendrocytes	KCTD2
5.30E-116	0.369912656	0.502	0.431	1.78E-111	Oligodendrocytes	GLG1
5.78E-116	0.293611802	0.155	0.054	1.93E-111	Oligodendrocytes	CCDC152
1.25E-115	0.276912166	0.213	0.076	4.17E-111	Oligodendrocytes	PRKCB
1.37E-115	0.368703997	0.265	0.145	4.58E-111	Oligodendrocytes	CIC
1.57E-115	0.283733207	0.692	0.701	5.24E-111	Oligodendrocytes	RAB2A
1.66E-115	0.324681651	0.256	0.118	5.56E-111	Oligodendrocytes	FOXO1
2.06E-115	0.314143334	0.257	0.129	6.90E-111	Oligodendrocytes	CCDC92
3.68E-115	0.353467095	0.323	0.185	1.23E-110	Oligodendrocytes	AKTIP
3.92E-115	0.369711845	0.43	0.349	1.31E-110	Oligodendrocytes	LRRC58
4.30E-115	0.414577525	0.383	0.219	1.44E-110	Oligodendrocytes	SGCE
5.09E-115	0.444602706	0.451	0.296	1.70E-110	Oligodendrocytes	MAGEH1
8.08E-115	0.358734097	0.419	0.328	2.71E-110	Oligodendrocytes	DCTN6
8.83E-115	0.367016998	0.368	0.256	2.96E-110	Oligodendrocytes	IWS1
1.42E-114	0.360179479	0.274	0.15	4.74E-110	Oligodendrocytes	SNX19
2.27E-114	0.382892626	0.37	0.236	7.59E-110	Oligodendrocytes	MPRIP
3.24E-114	0.435855552	0.46	0.336	1.09E-109	Oligodendrocytes	NUMA1
3.29E-114	0.366355525	0.369	0.255	1.10E-109	Oligodendrocytes	AGFG1
9.72E-114	0.368991446	0.346	0.225	3.25E-109	Oligodendrocytes	KLHL42
1.05E-113	0.387726188	0.332	0.207	3.52E-109	Oligodendrocytes	EGLN1
1.18E-113	0.378738616	0.485	0.414	3.95E-109	Oligodendrocytes	UBA1
1.31E-113	0.290693123	0.156	0.054	4.40E-109	Oligodendrocytes	L3MBTL4
1.33E-113	0.384119177	0.304	0.16	4.44E-109	Oligodendrocytes	LRRC4B
2.17E-113	0.387172952	0.337	0.193	7.27E-109	Oligodendrocytes	MAPRE3
5.19E-113	0.363560719	0.431	0.353	1.74E-108	Oligodendrocytes	SGTA
7.14E-113	0.382106308	0.237	0.093	2.39E-108	Oligodendrocytes	IFIT1
7.22E-113	0.358569951	0.309	0.177	2.42E-108	Oligodendrocytes	ZBTB4
7.34E-113	0.266985517	0.18	0.059	2.46E-108	Oligodendrocytes	RGS11
7.58E-113	0.352180186	0.704	0.679	2.54E-108	Oligodendrocytes	FKBP2
2.72E-112	0.350108951	0.377	0.263	9.12E-108	Oligodendrocytes	ATP2C1
2.83E-112	0.350195624	0.331	0.22	9.46E-108	Oligodendrocytes	PEX16
3.42E-112	0.419851707	0.374	0.291	1.14E-107	Oligodendrocytes	PNPLA2
3.44E-112	0.408490263	0.512	0.426	1.15E-107	Oligodendrocytes	TNRC6B
7.90E-112	0.388690845	0.422	0.323	2.64E-107	Oligodendrocytes	APIP
2.07E-111	0.269637951	0.171	0.058	6.92E-107	Oligodendrocytes	PPP1R3E
5.09E-111	0.416367673	0.366	0.213	1.70E-106	Oligodendrocytes	KLHL4
5.28E-111	0.363025449	0.431	0.363	1.77E-106	Oligodendrocytes	AIP
5.64E-111	0.293057263	0.21	0.086	1.89E-106	Oligodendrocytes	CTIF
1.57E-110	0.315454896	0.262	0.126	5.24E-106	Oligodendrocytes	FXR2
2.08E-110	0.370365122	0.429	0.322	6.95E-106	Oligodendrocytes	CCSER2
1.02E-109	0.369268403	0.355	0.248	3.42E-105	Oligodendrocytes	IBTK
1.05E-109	0.320020546	0.252	0.118	3.50E-105	Oligodendrocytes	TNS1
1.47E-109	0.37055736	0.33	0.196	4.93E-105	Oligodendrocytes	SLC12A9
1.72E-109	0.370807658	0.447	0.392	5.74E-105	Oligodendrocytes	YIF1B
3.22E-109	0.320052872	0.236	0.118	1.08E-104	Oligodendrocytes	MTRR
8.34E-109	0.427208315	0.385	0.246	2.79E-104	Oligodendrocytes	LDOC1
1.22E-108	0.342452596	0.316	0.205	4.09E-104	Oligodendrocytes	SH3YL1
2.04E-108	0.338402134	0.376	0.282	6.84E-104	Oligodendrocytes	NAPG
3.02E-108	0.373165771	0.371	0.27	1.01E-103	Oligodendrocytes	BBIP1
3.13E-108	0.381862834	0.489	0.404	1.05E-103	Oligodendrocytes	USP22
7.41E-108	0.317664842	0.538	0.509	2.48E-103	Oligodendrocytes	ZFR
1.79E-107	0.358748629	0.311	0.188	6.00E-103	Oligodendrocytes	FAM217B
1.72E-106	0.353894801	0.377	0.295	5.77E-102	Oligodendrocytes	NMRAL1
1.82E-106	0.322698682	0.274	0.145	6.09E-102	Oligodendrocytes	SPAST
2.87E-106	0.448824669	0.54	0.391	9.60E-102	Oligodendrocytes	ITGB8
6.78E-106	0.323643443	0.317	0.196	2.27E-101	Oligodendrocytes	ATF7
1.46E-105	0.299720486	0.58	0.584	4.87E-101	Oligodendrocytes	ARGLU1
2.10E-105	0.267549969	0.177	0.067	7.03E-101	Oligodendrocytes	SELM
2.26E-105	0.28117682	0.198	0.077	7.56E-101	Oligodendrocytes	ME1
4.09E-105	0.425141553	0.37	0.25	1.37E-100	Oligodendrocytes	A1BG
4.51E-105	0.361503966	0.278	0.193	1.51E-100	Oligodendrocytes	TST
5.02E-105	0.328456693	0.281	0.153	1.68E-100	Oligodendrocytes	PIGU
5.98E-105	0.383616511	0.383	0.269	2.00E-100	Oligodendrocytes	AGO3
6.81E-105	0.344330939	0.632	0.598	2.28E-100	Oligodendrocytes	PUF60
2.20E-104	0.287537517	0.235	0.115	7.37E-100	Oligodendrocytes	TMEM64
2.26E-104	0.3570658	0.528	0.476	7.56E-100	Oligodendrocytes	TMEM106B
2.64E-104	0.312471604	0.248	0.125	8.82E-100	Oligodendrocytes	PIR
3.44E-104	0.410222218	0.342	0.247	1.15E-99	Oligodendrocytes	RTFDC1
3.88E-104	0.347193141	0.29	0.174	1.30E-99	Oligodendrocytes	FAM127A
4.29E-104	0.336026512	0.355	0.276	1.44E-99	Oligodendrocytes	FAM3A
6.49E-104	0.357311288	0.389	0.299	2.17E-99	Oligodendrocytes	SEC22C
7.32E-104	0.303509725	0.699	0.716	2.45E-99	Oligodendrocytes	HNRNPU
7.45E-104	0.400503971	0.365	0.209	2.49E-99	Oligodendrocytes	MON2
1.90E-103	0.403769929	0.491	0.376	6.36E-99	Oligodendrocytes	PHC2
2.33E-103	0.30633236	0.709	0.709	7.78E-99	Oligodendrocytes	ZNF706
2.47E-103	0.3253693	0.278	0.159	8.26E-99	Oligodendrocytes	SERTAD2
2.79E-103	0.34199624	0.326	0.214	9.35E-99	Oligodendrocytes	DESI1
3.33E-103	0.296410838	0.252	0.128	1.12E-98	Oligodendrocytes	HEG1
3.58E-103	0.364922016	0.371	0.264	1.20E-98	Oligodendrocytes	KLC1
5.51E-103	0.334099453	0.688	0.665	1.84E-98	Oligodendrocytes	COMT
6.19E-103	0.376978229	0.39	0.276	2.07E-98	Oligodendrocytes	CKAP5
6.94E-103	0.375934846	0.468	0.361	2.32E-98	Oligodendrocytes	NCOA4
8.31E-103	0.356182523	0.479	0.396	2.78E-98	Oligodendrocytes	ARL8B
8.47E-103	0.360566444	0.414	0.33	2.84E-98	Oligodendrocytes	MPST
4.14E-102	0.297283668	0.671	0.671	1.39E-97	Oligodendrocytes	C1orf43
7.31E-102	0.356729452	0.408	0.311	2.45E-97	Oligodendrocytes	HECTD1
1.05E-101	0.408433118	0.455	0.316	3.51E-97	Oligodendrocytes	SH3KBP1
1.08E-101	0.253319507	0.15	0.048	3.61E-97	Oligodendrocytes	FUT9
1.21E-101	0.317181445	0.601	0.583	4.06E-97	Oligodendrocytes	CACYBP
1.38E-101	0.360828612	0.276	0.172	4.60E-97	Oligodendrocytes	AGO2
1.96E-101	0.427614291	0.401	0.265	6.55E-97	Oligodendrocytes	H2AFJ
3.05E-101	0.340738143	0.304	0.183	1.02E-96	Oligodendrocytes	SCAF1
3.60E-101	0.346431156	0.334	0.175	1.21E-96	Oligodendrocytes	ZBTB16
4.15E-101	0.292970735	0.665	0.665	1.39E-96	Oligodendrocytes	FKBP8
7.23E-101	0.388744322	0.418	0.313	2.42E-96	Oligodendrocytes	TOB1
8.55E-101	0.269308514	0.463	0.457	2.86E-96	Oligodendrocytes	CCDC90B
9.56E-101	0.39452186	0.352	0.203	3.20E-96	Oligodendrocytes	ZFHX4
9.71E-101	0.472137751	0.425	0.308	3.25E-96	Oligodendrocytes	CTSF
1.20E-100	0.343471556	0.307	0.216	4.00E-96	Oligodendrocytes	EXOSC10
2.10E-100	0.414652331	0.349	0.187	7.03E-96	Oligodendrocytes	BEX2
3.32E-100	0.358944097	0.27	0.152	1.11E-95	Oligodendrocytes	MGMT
3.80E-100	0.288937576	0.2	0.089	1.27E-95	Oligodendrocytes	HDAC4
4.49E-100	0.397308357	0.435	0.318	1.50E-95	Oligodendrocytes	CALCOCO2
4.95E-100	0.287830829	0.786	0.63	1.66E-95	Oligodendrocytes	CD81
2.35E-99	0.275711143	0.515	0.494	7.87E-95	Oligodendrocytes	FXR1
3.95E-99	0.288614741	0.256	0.127	1.32E-94	Oligodendrocytes	HECTD4
4.79E-99	0.303640003	0.262	0.14	1.60E-94	Oligodendrocytes	KATNAL1
5.36E-99	0.34943945	0.337	0.228	1.79E-94	Oligodendrocytes	FAM168B
5.37E-99	0.321132434	0.303	0.18	1.80E-94	Oligodendrocytes	PPM1A
5.40E-99	0.353528131	0.359	0.26	1.81E-94	Oligodendrocytes	ABCD4
7.09E-99	0.427920512	0.519	0.372	2.37E-94	Oligodendrocytes	GCSH
7.80E-99	0.347720123	0.446	0.364	2.61E-94	Oligodendrocytes	TMX2
1.01E-98	0.388704905	0.344	0.223	3.39E-94	Oligodendrocytes	ARHGEF7
1.08E-98	0.314448672	0.257	0.132	3.62E-94	Oligodendrocytes	PCYT2
1.25E-98	0.292494599	0.229	0.107	4.17E-94	Oligodendrocytes	PPP1R21
2.68E-98	0.319699701	0.263	0.138	8.98E-94	Oligodendrocytes	WDR47
4.03E-98	0.330728171	0.218	0.128	1.35E-93	Oligodendrocytes	ENTPD3-AS1
4.28E-98	0.333926395	0.35	0.229	1.43E-93	Oligodendrocytes	RRAGC
6.61E-98	0.295220356	0.251	0.124	2.21E-93	Oligodendrocytes	DDHD2
7.53E-98	0.315763781	0.427	0.365	2.52E-93	Oligodendrocytes	NDUFS1
7.97E-98	0.341524428	0.441	0.379	2.67E-93	Oligodendrocytes	ACAA1
8.82E-98	0.335965363	0.42	0.34	2.95E-93	Oligodendrocytes	C6orf89
1.48E-97	0.281554169	0.769	0.775	4.97E-93	Oligodendrocytes	CANX
1.53E-97	0.272283635	0.203	0.088	5.13E-93	Oligodendrocytes	SFR1
1.57E-97	0.321851524	0.277	0.144	5.24E-93	Oligodendrocytes	C14orf132
2.19E-97	0.370088467	0.399	0.272	7.35E-93	Oligodendrocytes	MBOAT2
5.10E-97	0.335302766	0.285	0.16	1.71E-92	Oligodendrocytes	CCSAP
8.98E-97	0.289667304	0.203	0.092	3.01E-92	Oligodendrocytes	MADD
9.45E-97	0.305000129	0.248	0.118	3.16E-92	Oligodendrocytes	USP32
1.29E-96	0.264386647	0.213	0.093	4.31E-92	Oligodendrocytes	SPOPL
2.03E-96	0.342574768	0.261	0.137	6.79E-92	Oligodendrocytes	IGF1R
2.12E-96	0.281727673	0.725	0.734	7.11E-92	Oligodendrocytes	LAMTOR1
4.63E-96	0.308030254	0.367	0.295	1.55E-91	Oligodendrocytes	TMEM33
5.28E-96	0.261228331	0.688	0.707	1.77E-91	Oligodendrocytes	SF1
5.46E-96	0.313591141	0.274	0.156	1.83E-91	Oligodendrocytes	LYRM5
7.66E-96	0.315199752	0.278	0.132	2.56E-91	Oligodendrocytes	BAMBI
8.40E-96	0.334696766	0.415	0.333	2.81E-91	Oligodendrocytes	USP9X
1.06E-95	0.345406277	0.374	0.27	3.56E-91	Oligodendrocytes	GATAD2B
1.43E-95	0.296477677	0.241	0.105	4.79E-91	Oligodendrocytes	C2orf88
1.54E-95	0.323604108	0.246	0.127	5.15E-91	Oligodendrocytes	NEK7
2.31E-95	0.319631544	0.283	0.166	7.74E-91	Oligodendrocytes	PIK3C3
2.66E-95	0.403028283	0.332	0.182	8.90E-91	Oligodendrocytes	ACAP3
3.30E-95	0.351623288	0.341	0.227	1.10E-90	Oligodendrocytes	UBA6
3.57E-95	0.321140551	0.254	0.123	1.19E-90	Oligodendrocytes	DNAJC12
6.02E-95	0.260000586	0.218	0.096	2.01E-90	Oligodendrocytes	FAM169A
7.13E-95	0.277262082	0.57	0.559	2.39E-90	Oligodendrocytes	UBE2L3
9.19E-95	0.366170652	0.488	0.42	3.08E-90	Oligodendrocytes	CAST
1.34E-94	0.37333955	0.303	0.171	4.49E-90	Oligodendrocytes	ANKRD36C
1.36E-94	0.315784252	0.503	0.453	4.55E-90	Oligodendrocytes	AHSA1
1.39E-94	0.319419106	0.669	0.649	4.64E-90	Oligodendrocytes	PSMB5
2.32E-94	0.293906794	0.8	0.663	7.77E-90	Oligodendrocytes	JUND
2.89E-94	0.282432157	0.228	0.097	9.66E-90	Oligodendrocytes	AC004158.3
5.68E-94	0.342858016	0.3	0.152	1.90E-89	Oligodendrocytes	PPAP2B
6.18E-94	0.267093206	0.238	0.109	2.07E-89	Oligodendrocytes	FAM179B
1.04E-93	0.350043872	0.421	0.341	3.48E-89	Oligodendrocytes	MED29
2.42E-93	0.301517169	0.247	0.132	8.09E-89	Oligodendrocytes	PIAS4
3.10E-93	0.406924613	0.548	0.388	1.04E-88	Oligodendrocytes	SCG5
4.25E-93	0.321752413	0.241	0.117	1.42E-88	Oligodendrocytes	SYP
6.64E-93	0.315932511	0.335	0.267	2.22E-88	Oligodendrocytes	TMEM18
1.74E-92	0.35477701	0.495	0.416	5.82E-88	Oligodendrocytes	CYB5A
4.97E-92	0.305092629	0.482	0.438	1.66E-87	Oligodendrocytes	COPS5
1.71E-91	0.338637734	0.352	0.248	5.72E-87	Oligodendrocytes	ARMC10
1.86E-91	0.308776192	0.272	0.155	6.22E-87	Oligodendrocytes	FBRS
1.99E-91	0.324100672	0.304	0.197	6.65E-87	Oligodendrocytes	FTO
4.61E-91	0.270508185	0.214	0.105	1.54E-86	Oligodendrocytes	STOML1
4.63E-91	0.310581388	0.359	0.287	1.55E-86	Oligodendrocytes	RABEP1
1.25E-90	0.372538519	0.422	0.417	4.19E-86	Oligodendrocytes	NEU1
2.26E-90	0.275690986	0.255	0.134	7.57E-86	Oligodendrocytes	SNX18
2.30E-90	0.372998715	0.32	0.177	7.69E-86	Oligodendrocytes	ANGPTL2
2.70E-90	0.349315148	0.322	0.212	9.04E-86	Oligodendrocytes	DGKZ
5.00E-90	0.328816926	0.287	0.185	1.67E-85	Oligodendrocytes	CHRAC1
5.33E-90	0.302339194	0.277	0.181	1.78E-85	Oligodendrocytes	CLCC1
5.58E-90	0.36069438	0.388	0.291	1.87E-85	Oligodendrocytes	MARK3
7.06E-90	0.283575425	0.241	0.121	2.36E-85	Oligodendrocytes	ABCA3
1.38E-89	0.329494023	0.348	0.25	4.61E-85	Oligodendrocytes	USP48
1.49E-89	0.316193941	0.298	0.174	4.99E-85	Oligodendrocytes	MSH6
2.22E-89	0.344079151	0.329	0.203	7.44E-85	Oligodendrocytes	GSK3A
3.61E-89	0.304917983	0.3	0.192	1.21E-84	Oligodendrocytes	MON1B
4.17E-89	0.316715792	0.418	0.357	1.40E-84	Oligodendrocytes	SENP6
6.20E-89	0.32845998	0.386	0.307	2.08E-84	Oligodendrocytes	UBA3
7.83E-89	0.270178288	0.619	0.602	2.62E-84	Oligodendrocytes	CLTC
1.16E-88	0.285956037	0.204	0.094	3.87E-84	Oligodendrocytes	ATG2B
1.25E-88	0.284456372	0.199	0.095	4.18E-84	Oligodendrocytes	ZER1
1.30E-88	0.293486167	0.267	0.15	4.36E-84	Oligodendrocytes	GPR107
1.66E-88	0.409292497	0.542	0.421	5.54E-84	Oligodendrocytes	PDE4B
3.57E-88	0.336981818	0.621	0.578	1.20E-83	Oligodendrocytes	MIEN1
3.71E-88	0.319202538	0.356	0.275	1.24E-83	Oligodendrocytes	ARMC1
8.21E-88	0.330621385	0.336	0.237	2.75E-83	Oligodendrocytes	POLK
9.14E-88	0.303836638	0.243	0.135	3.06E-83	Oligodendrocytes	PPP2R5B
9.59E-88	0.317480152	0.29	0.19	3.21E-83	Oligodendrocytes	SLC25A46
2.47E-87	0.296666317	0.271	0.144	8.28E-83	Oligodendrocytes	WWP1
2.96E-87	0.330279917	0.387	0.288	9.89E-83	Oligodendrocytes	ATXN2
3.31E-87	0.30912497	0.249	0.141	1.11E-82	Oligodendrocytes	ATE1
3.42E-87	0.327969676	0.181	0.073	1.14E-82	Oligodendrocytes	DLL1
5.84E-87	0.334599832	0.28	0.196	1.95E-82	Oligodendrocytes	ERF
8.00E-87	0.260951612	0.205	0.092	2.68E-82	Oligodendrocytes	FLCN
8.34E-87	0.29570258	0.275	0.165	2.79E-82	Oligodendrocytes	HNRNPUL2
2.12E-86	0.313996956	0.447	0.392	7.10E-82	Oligodendrocytes	RNF10
4.36E-86	0.267638446	0.223	0.118	1.46E-81	Oligodendrocytes	HAGHL
5.53E-86	0.289176512	0.259	0.144	1.85E-81	Oligodendrocytes	FAM8A1
7.46E-86	0.31212994	0.239	0.143	2.50E-81	Oligodendrocytes	SMG5
8.17E-86	0.310374592	0.176	0.116	2.73E-81	Oligodendrocytes	C11orf71
9.16E-86	0.259268562	0.668	0.682	3.07E-81	Oligodendrocytes	MAP1LC3B
1.06E-85	0.250046399	0.102	0.077	3.53E-81	Oligodendrocytes	AC004158.1
1.08E-85	0.301151655	0.287	0.181	3.60E-81	Oligodendrocytes	ACTR1B
2.14E-85	0.32675317	0.387	0.299	7.16E-81	Oligodendrocytes	HERC2
8.24E-85	0.280316163	0.265	0.155	2.76E-80	Oligodendrocytes	WDR20
8.69E-85	0.285582743	0.52	0.489	2.91E-80	Oligodendrocytes	YWHAG
8.90E-85	0.278010697	0.228	0.112	2.98E-80	Oligodendrocytes	CDKN2D
1.18E-84	0.323063467	0.327	0.227	3.93E-80	Oligodendrocytes	FEM1B
1.32E-84	0.33089515	0.221	0.145	4.41E-80	Oligodendrocytes	WDFY2
1.89E-84	0.325494264	0.51	0.443	6.31E-80	Oligodendrocytes	TXNL4A
2.74E-84	0.326319273	0.273	0.166	9.17E-80	Oligodendrocytes	SREBF2
2.92E-84	0.279454236	0.241	0.13	9.76E-80	Oligodendrocytes	NAGLU
3.74E-84	0.28900387	0.233	0.121	1.25E-79	Oligodendrocytes	FARP2
4.18E-84	0.318997806	0.359	0.262	1.40E-79	Oligodendrocytes	IPO5
6.70E-84	0.300851485	0.507	0.473	2.24E-79	Oligodendrocytes	CYB5R3
7.90E-84	0.267933218	0.212	0.109	2.64E-79	Oligodendrocytes	ZNF189
1.10E-83	0.319627367	0.53	0.482	3.70E-79	Oligodendrocytes	GPAA1
1.23E-83	0.294814378	0.528	0.523	4.13E-79	Oligodendrocytes	RALY
1.27E-83	0.317265895	0.357	0.285	4.26E-79	Oligodendrocytes	CINP
2.99E-83	0.270104307	0.201	0.105	1.00E-78	Oligodendrocytes	SAP30L
5.53E-83	0.327368582	0.429	0.358	1.85E-78	Oligodendrocytes	IST1
1.02E-82	0.339286595	0.472	0.408	3.41E-78	Oligodendrocytes	CLK1
1.20E-82	0.310819926	0.294	0.18	4.01E-78	Oligodendrocytes	TMCC1
1.27E-82	0.293402805	0.322	0.233	4.24E-78	Oligodendrocytes	USP5
1.35E-82	0.381549614	0.378	0.3	4.51E-78	Oligodendrocytes	MATR3
1.48E-82	0.301816032	0.269	0.15	4.95E-78	Oligodendrocytes	FAM63B
1.58E-82	0.297909499	0.895	0.916	5.30E-78	Oligodendrocytes	MTRNR2L12
2.02E-82	0.32182455	0.378	0.303	6.75E-78	Oligodendrocytes	TRIP12
5.51E-82	0.295890803	0.259	0.153	1.84E-77	Oligodendrocytes	HABP4
7.31E-82	0.435371621	0.164	0.08	2.45E-77	Oligodendrocytes	AC009041.2
2.20E-81	0.332570771	0.428	0.348	7.36E-77	Oligodendrocytes	CNPY2
4.94E-81	0.266486262	0.408	0.365	1.65E-76	Oligodendrocytes	SNW1
5.88E-81	0.361900727	0.418	0.296	1.97E-76	Oligodendrocytes	AARS
6.30E-81	0.320901892	0.364	0.284	2.11E-76	Oligodendrocytes	CD46
7.98E-81	0.316245145	0.293	0.192	2.67E-76	Oligodendrocytes	CLASRP
9.33E-81	0.26607815	0.221	0.112	3.12E-76	Oligodendrocytes	DIS3L2
9.41E-81	0.311427212	0.294	0.178	3.15E-76	Oligodendrocytes	AGAP3
1.79E-80	0.278517599	0.241	0.124	5.98E-76	Oligodendrocytes	EZH1
4.22E-80	0.338632912	0.339	0.205	1.41E-75	Oligodendrocytes	NKX2-2
4.33E-80	0.34139632	0.443	0.355	1.45E-75	Oligodendrocytes	USF2
7.50E-80	0.318974344	0.33	0.221	2.51E-75	Oligodendrocytes	UBQLN2
9.70E-80	0.309739905	0.299	0.185	3.25E-75	Oligodendrocytes	TBCC
1.19E-79	0.304143694	0.3	0.165	3.98E-75	Oligodendrocytes	GM2A
3.67E-79	0.271472935	0.386	0.339	1.23E-74	Oligodendrocytes	ECHDC1
4.25E-79	0.318995742	0.459	0.375	1.42E-74	Oligodendrocytes	UBQLN1
6.61E-79	0.287862323	0.227	0.129	2.21E-74	Oligodendrocytes	UHRF2
7.86E-79	0.341220849	0.389	0.284	2.63E-74	Oligodendrocytes	ZNF664
8.79E-79	0.279768958	0.529	0.504	2.94E-74	Oligodendrocytes	ATP6V0D1
9.03E-79	0.278928644	0.234	0.141	3.02E-74	Oligodendrocytes	WWOX
2.96E-78	0.310127596	0.469	0.437	9.92E-74	Oligodendrocytes	FAM200B
3.12E-78	0.313580867	0.313	0.22	1.04E-73	Oligodendrocytes	POLDIP3
3.23E-78	0.327320409	0.323	0.23	1.08E-73	Oligodendrocytes	FAM172A
3.32E-78	0.333909556	0.309	0.185	1.11E-73	Oligodendrocytes	ANKRD36
4.37E-78	0.272639832	0.898	0.894	1.46E-73	Oligodendrocytes	CIRBP
6.33E-78	0.250074585	0.125	0.086	2.12E-73	Oligodendrocytes	SLF2
1.12E-77	0.349782207	0.491	0.414	3.74E-73	Oligodendrocytes	REXO2
1.13E-77	0.325272428	0.47	0.403	3.80E-73	Oligodendrocytes	CAPNS1
1.15E-77	0.295986371	0.338	0.267	3.84E-73	Oligodendrocytes	TOLLIP
2.17E-77	0.285132654	0.616	0.599	7.25E-73	Oligodendrocytes	STAT3
2.73E-77	0.300597055	0.29	0.18	9.12E-73	Oligodendrocytes	EP300
2.86E-77	0.376063945	0.46	0.359	9.56E-73	Oligodendrocytes	TRIM28
6.46E-77	0.295215236	0.34	0.265	2.16E-72	Oligodendrocytes	API5
9.70E-77	0.278564237	0.225	0.12	3.25E-72	Oligodendrocytes	PLEKHM1
1.27E-76	0.292224826	0.28	0.176	4.24E-72	Oligodendrocytes	SCAP
1.48E-76	0.316324446	0.402	0.328	4.94E-72	Oligodendrocytes	TOP2B
1.58E-76	0.289082878	0.331	0.239	5.30E-72	Oligodendrocytes	FUBP3
1.71E-76	0.252733262	0.185	0.088	5.72E-72	Oligodendrocytes	RAI14
2.87E-76	0.303475237	0.27	0.162	9.59E-72	Oligodendrocytes	RAPGEF2
3.12E-76	0.274096463	0.258	0.153	1.05E-71	Oligodendrocytes	USP38
3.18E-76	0.255625346	0.562	0.562	1.07E-71	Oligodendrocytes	PSMB7
3.86E-76	0.34539326	0.435	0.334	1.29E-71	Oligodendrocytes	IVNS1ABP
6.44E-76	0.36245425	0.384	0.272	2.15E-71	Oligodendrocytes	NAV1
9.60E-76	0.344675618	0.455	0.368	3.21E-71	Oligodendrocytes	POLR2A
1.66E-75	0.300882592	0.253	0.15	5.56E-71	Oligodendrocytes	MAU2
2.53E-75	0.342842616	0.326	0.228	8.48E-71	Oligodendrocytes	INTS6
1.07E-74	0.305811318	0.296	0.196	3.59E-70	Oligodendrocytes	UVRAG
1.53E-74	0.269509966	0.236	0.139	5.11E-70	Oligodendrocytes	PTPN23
3.25E-74	0.310810028	0.449	0.397	1.09E-69	Oligodendrocytes	BAZ2B
4.61E-74	0.313167899	0.3	0.219	1.54E-69	Oligodendrocytes	RC3H1
5.74E-74	0.28745406	0.309	0.217	1.92E-69	Oligodendrocytes	RABGAP1
6.43E-74	0.257918496	0.198	0.097	2.15E-69	Oligodendrocytes	ARHGAP33
1.58E-73	0.277502197	0.403	0.346	5.28E-69	Oligodendrocytes	CAT
2.56E-73	0.302281053	0.321	0.233	8.56E-69	Oligodendrocytes	PNPT1
3.24E-73	0.382546477	0.473	0.354	1.08E-68	Oligodendrocytes	CADM1
3.97E-73	0.478492119	0.372	0.253	1.33E-68	Oligodendrocytes	IRF1
4.30E-73	0.340575053	0.337	0.218	1.44E-68	Oligodendrocytes	ZNF704
7.43E-73	0.28504343	0.256	0.156	2.49E-68	Oligodendrocytes	ARSA
7.72E-73	0.297163958	0.309	0.197	2.59E-68	Oligodendrocytes	IP6K1
9.29E-73	0.284087191	0.219	0.129	3.11E-68	Oligodendrocytes	EML3
1.39E-72	0.259199229	0.212	0.114	4.66E-68	Oligodendrocytes	TRIQK
2.24E-72	0.36503625	0.522	0.446	7.49E-68	Oligodendrocytes	CDK2AP2
3.20E-72	0.267408659	0.259	0.164	1.07E-67	Oligodendrocytes	CTNNBIP1
4.50E-72	0.300206743	0.359	0.285	1.51E-67	Oligodendrocytes	RNF146
1.10E-71	0.289250253	0.301	0.225	3.68E-67	Oligodendrocytes	MAP3K7
1.18E-71	0.251272709	0.232	0.12	3.94E-67	Oligodendrocytes	CASC7
1.48E-71	0.261561956	0.256	0.173	4.94E-67	Oligodendrocytes	ZFP91
2.45E-71	0.268438817	0.249	0.144	8.19E-67	Oligodendrocytes	ZMIZ2
2.98E-71	0.278178293	0.273	0.177	9.97E-67	Oligodendrocytes	PANK3
4.74E-71	0.255029873	0.146	0.077	1.59E-66	Oligodendrocytes	NPTXR
7.92E-71	0.395684017	0.8	0.708	2.65E-66	Oligodendrocytes	DNAJB1
1.46E-70	0.260756797	0.31	0.237	4.88E-66	Oligodendrocytes	HDHD2
2.65E-70	0.292247677	0.355	0.295	8.87E-66	Oligodendrocytes	UROS
3.59E-70	0.254811969	0.231	0.121	1.20E-65	Oligodendrocytes	SH3BP4
3.75E-70	0.303575007	0.321	0.24	1.25E-65	Oligodendrocytes	DNAJB12
4.50E-70	0.288097103	0.351	0.278	1.51E-65	Oligodendrocytes	KPNA6
5.04E-70	0.258983365	0.577	0.56	1.69E-65	Oligodendrocytes	VCP
5.34E-70	0.296986919	0.327	0.242	1.79E-65	Oligodendrocytes	MSL1
7.51E-70	0.31888387	0.386	0.306	2.51E-65	Oligodendrocytes	HGS
8.61E-70	0.320553379	0.353	0.254	2.88E-65	Oligodendrocytes	FOXP1
1.13E-69	0.364477313	0.469	0.409	3.77E-65	Oligodendrocytes	PSMB9
4.99E-69	0.269560291	0.494	0.492	1.67E-64	Oligodendrocytes	TMEM256
5.87E-69	0.265211609	0.353	0.329	1.97E-64	Oligodendrocytes	ZNF580
8.40E-69	0.258626069	0.211	0.114	2.81E-64	Oligodendrocytes	GDAP1
8.55E-69	0.293176573	0.671	0.654	2.86E-64	Oligodendrocytes	NDUFB6
8.94E-69	0.26834048	0.179	0.09	2.99E-64	Oligodendrocytes	RENBP
1.04E-68	0.280291043	0.285	0.222	3.49E-64	Oligodendrocytes	C11orf24
1.09E-68	0.268956554	0.261	0.164	3.63E-64	Oligodendrocytes	SLK
1.40E-68	0.255659323	0.229	0.129	4.69E-64	Oligodendrocytes	SPHK2
1.45E-68	0.268433027	0.258	0.136	4.84E-64	Oligodendrocytes	SLC9A9
1.69E-68	0.278753472	0.334	0.257	5.66E-64	Oligodendrocytes	NFE2L1
1.85E-68	0.253577779	0.438	0.418	6.18E-64	Oligodendrocytes	RAB4A
2.98E-68	0.317255566	0.33	0.237	9.99E-64	Oligodendrocytes	SELT
3.29E-68	0.279863637	0.296	0.221	1.10E-63	Oligodendrocytes	SNRNP35
3.41E-68	0.258326195	0.333	0.269	1.14E-63	Oligodendrocytes	VPS41
7.96E-68	0.322506161	0.369	0.266	2.66E-63	Oligodendrocytes	SPEN
1.08E-67	0.305720189	0.544	0.493	3.62E-63	Oligodendrocytes	WRB
1.26E-67	0.296833907	0.332	0.244	4.21E-63	Oligodendrocytes	CSE1L
1.30E-67	0.252199105	0.143	0.055	4.35E-63	Oligodendrocytes	FBXO2
1.60E-67	0.270489258	0.445	0.407	5.36E-63	Oligodendrocytes	AASDHPPT
1.73E-67	0.342080977	0.414	0.311	5.78E-63	Oligodendrocytes	EPHX1
3.07E-67	0.255080735	0.754	0.765	1.03E-62	Oligodendrocytes	CUTA
5.74E-67	0.311817193	0.314	0.217	1.92E-62	Oligodendrocytes	NIN
6.89E-67	0.282397788	0.294	0.224	2.31E-62	Oligodendrocytes	DPY19L1
1.02E-66	0.312953254	0.379	0.29	3.41E-62	Oligodendrocytes	CHORDC1
1.28E-66	0.285499169	0.38	0.323	4.27E-62	Oligodendrocytes	HUWE1
1.28E-66	0.259463759	0.869	0.871	4.30E-62	Oligodendrocytes	RHOA
2.07E-66	0.356173423	0.489	0.361	6.94E-62	Oligodendrocytes	PCDH17
4.47E-66	0.299089016	0.386	0.287	1.50E-61	Oligodendrocytes	LDLRAD3
4.89E-66	0.271305022	0.389	0.333	1.64E-61	Oligodendrocytes	AGPAT1
4.95E-66	0.264192418	0.275	0.165	1.66E-61	Oligodendrocytes	2-Mar
9.39E-66	0.272034131	0.631	0.59	3.14E-61	Oligodendrocytes	GNAI2
1.44E-65	0.283464254	0.338	0.263	4.81E-61	Oligodendrocytes	MICU1
2.08E-65	0.302012952	0.45	0.373	6.96E-61	Oligodendrocytes	TM9SF2
2.32E-65	0.275981226	0.273	0.176	7.77E-61	Oligodendrocytes	PIGM
3.46E-65	0.288694237	0.276	0.188	1.16E-60	Oligodendrocytes	GBA
4.69E-65	0.294666382	0.342	0.245	1.57E-60	Oligodendrocytes	RABL6
5.16E-65	0.259936106	0.238	0.142	1.73E-60	Oligodendrocytes	MLH3
8.73E-65	0.258778044	0.262	0.18	2.92E-60	Oligodendrocytes	C11orf54
1.14E-64	0.256847171	0.451	0.421	3.83E-60	Oligodendrocytes	ZNF644
4.31E-64	0.289262429	0.331	0.285	1.44E-59	Oligodendrocytes	TNFRSF21
4.49E-64	0.259963924	0.231	0.134	1.50E-59	Oligodendrocytes	FAM214A
1.21E-63	0.26305478	0.367	0.309	4.05E-59	Oligodendrocytes	SRP54
2.41E-63	0.277786303	0.277	0.182	8.05E-59	Oligodendrocytes	PINK1
2.78E-63	0.284004257	0.364	0.29	9.30E-59	Oligodendrocytes	BIRC6
4.29E-63	0.255859928	0.388	0.354	1.44E-58	Oligodendrocytes	TIAL1
4.39E-63	0.275215427	0.334	0.273	1.47E-58	Oligodendrocytes	CNPPD1
1.56E-62	0.279903684	0.34	0.266	5.24E-58	Oligodendrocytes	USP33
1.90E-62	0.427120781	0.893	0.877	6.37E-58	Oligodendrocytes	FOS
2.34E-62	0.323041071	0.371	0.237	7.84E-58	Oligodendrocytes	DOCK4
2.38E-62	0.263182045	0.329	0.275	7.98E-58	Oligodendrocytes	ILKAP
2.90E-62	0.258352772	0.223	0.13	9.69E-58	Oligodendrocytes	SCRIB
5.92E-62	0.341128577	0.45	0.341	1.98E-57	Oligodendrocytes	CSNK1E
6.35E-62	0.272776373	0.276	0.184	2.12E-57	Oligodendrocytes	SCAPER
6.68E-62	0.270339282	0.348	0.259	2.24E-57	Oligodendrocytes	TMEM128
1.65E-61	0.269762745	0.271	0.179	5.53E-57	Oligodendrocytes	PIP4K2B
2.57E-61	0.277213721	0.275	0.187	8.59E-57	Oligodendrocytes	TRAPPC6A
5.44E-61	0.290049217	0.338	0.256	1.82E-56	Oligodendrocytes	TMEM41B
6.26E-61	0.259990515	0.57	0.541	2.09E-56	Oligodendrocytes	RAB6A
1.19E-60	0.261301701	0.394	0.361	3.97E-56	Oligodendrocytes	KEAP1
1.85E-60	0.305613897	0.525	0.484	6.18E-56	Oligodendrocytes	SNRNP70
3.95E-60	0.290499598	0.416	0.349	1.32E-55	Oligodendrocytes	KMT2A
5.20E-60	0.262827496	0.282	0.206	1.74E-55	Oligodendrocytes	FRA10AC1
5.29E-60	0.268766165	0.251	0.161	1.77E-55	Oligodendrocytes	CREB3L2
8.37E-60	0.294516956	0.425	0.352	2.80E-55	Oligodendrocytes	SMC3
2.45E-59	0.27440368	0.306	0.214	8.22E-55	Oligodendrocytes	HRAS
4.76E-59	0.257611283	0.254	0.166	1.59E-54	Oligodendrocytes	NPLOC4
1.63E-58	0.259663786	0.243	0.16	5.44E-54	Oligodendrocytes	MYSM1
1.86E-58	0.30987828	0.303	0.219	6.21E-54	Oligodendrocytes	CALCOCO1
4.78E-58	0.274201848	0.278	0.19	1.60E-53	Oligodendrocytes	HERC1
6.29E-58	0.260296744	0.481	0.458	2.10E-53	Oligodendrocytes	PABPN1
6.29E-58	0.265366385	0.391	0.353	2.11E-53	Oligodendrocytes	CGGBP1
1.06E-57	0.251240103	0.352	0.319	3.56E-53	Oligodendrocytes	FBXW5
1.12E-57	0.262968341	0.306	0.232	3.74E-53	Oligodendrocytes	KIAA0319L
1.96E-57	0.280669156	0.237	0.129	6.57E-53	Oligodendrocytes	LINC00672
2.96E-57	0.279442897	0.364	0.231	9.90E-53	Oligodendrocytes	OSTF1
3.01E-57	0.252583633	0.251	0.162	1.01E-52	Oligodendrocytes	SH3PXD2B
3.84E-57	0.251424796	0.567	0.559	1.29E-52	Oligodendrocytes	RPN1
5.08E-57	0.343214092	0.361	0.231	1.70E-52	Oligodendrocytes	SERPINB1
5.25E-57	0.275199687	0.452	0.42	1.76E-52	Oligodendrocytes	ADAR
8.62E-57	0.277445261	0.264	0.197	2.88E-52	Oligodendrocytes	LRP6
1.12E-56	0.290834094	0.393	0.312	3.73E-52	Oligodendrocytes	TRIM44
1.55E-56	0.276564717	0.444	0.394	5.17E-52	Oligodendrocytes	CRIPT
2.44E-56	0.284022237	0.347	0.27	8.18E-52	Oligodendrocytes	P4HTM
4.02E-56	0.263707752	0.278	0.177	1.35E-51	Oligodendrocytes	GPT2
6.31E-56	0.277848252	0.387	0.311	2.11E-51	Oligodendrocytes	MAP3K2
8.56E-56	0.274103878	0.34	0.267	2.86E-51	Oligodendrocytes	PRTFDC1
9.38E-56	0.250277994	0.267	0.215	3.14E-51	Oligodendrocytes	NUTM2A-AS1
1.38E-55	0.273100925	0.381	0.317	4.61E-51	Oligodendrocytes	DNAJC3
1.74E-55	0.271343295	0.463	0.433	5.84E-51	Oligodendrocytes	RNF5
1.95E-55	0.284475817	0.315	0.223	6.51E-51	Oligodendrocytes	ZNF281
3.93E-55	0.252377139	0.236	0.164	1.32E-50	Oligodendrocytes	CDK5RAP2
4.48E-55	0.263526364	0.39	0.324	1.50E-50	Oligodendrocytes	ATXN7L3B
7.37E-55	0.260172632	0.376	0.318	2.47E-50	Oligodendrocytes	MED13
1.08E-54	0.258054052	0.343	0.287	3.60E-50	Oligodendrocytes	VPS4A
2.15E-54	0.354296971	0.349	0.246	7.20E-50	Oligodendrocytes	CD82
4.68E-54	0.250483497	0.212	0.131	1.57E-49	Oligodendrocytes	LRRTM2
5.83E-54	0.26245386	0.379	0.323	1.95E-49	Oligodendrocytes	USP34
6.13E-54	0.253215534	0.265	0.185	2.05E-49	Oligodendrocytes	XPC
7.14E-54	0.343556438	0.471	0.377	2.39E-49	Oligodendrocytes	CLIP3
1.18E-53	0.306753419	0.46	0.397	3.96E-49	Oligodendrocytes	C18orf32
2.85E-53	0.263327385	0.447	0.397	9.54E-49	Oligodendrocytes	BUB3
7.99E-53	0.260121312	0.309	0.217	2.67E-48	Oligodendrocytes	KLF7
1.67E-52	0.264150383	0.457	0.324	5.60E-48	Oligodendrocytes	PSRC1
1.84E-52	0.265119559	0.315	0.228	6.15E-48	Oligodendrocytes	LNPEP
2.06E-52	0.284570758	0.382	0.307	6.91E-48	Oligodendrocytes	ATM
2.12E-52	0.505573125	0.854	0.797	7.09E-48	Oligodendrocytes	MIF
7.85E-52	0.336594842	0.357	0.267	2.63E-47	Oligodendrocytes	C1orf63
2.00E-51	0.306918673	0.411	0.309	6.71E-47	Oligodendrocytes	CHD7
4.48E-51	0.25084886	0.17	0.094	1.50E-46	Oligodendrocytes	HEY2
4.72E-51	0.250964817	0.33	0.26	1.58E-46	Oligodendrocytes	RBM26
1.23E-50	0.264028337	0.451	0.335	4.11E-46	Oligodendrocytes	H2AFX
2.67E-50	0.261586213	0.315	0.224	8.92E-46	Oligodendrocytes	TSR3
3.45E-50	0.25088868	0.251	0.172	1.16E-45	Oligodendrocytes	FAM13B
5.56E-50	0.272335022	0.209	0.168	1.86E-45	Oligodendrocytes	MCAM
6.07E-50	0.267248346	0.579	0.521	2.03E-45	Oligodendrocytes	ZFAND5
7.58E-50	0.253942485	0.27	0.196	2.54E-45	Oligodendrocytes	SPG11
9.64E-50	0.28646678	0.51	0.491	3.23E-45	Oligodendrocytes	RBBP6
1.08E-49	0.255319449	0.314	0.238	3.63E-45	Oligodendrocytes	PPIF
6.66E-49	0.260988495	0.354	0.29	2.23E-44	Oligodendrocytes	BSDC1
1.36E-48	0.2504511	0.347	0.29	4.55E-44	Oligodendrocytes	WBP4
1.40E-48	0.256679998	0.201	0.11	4.69E-44	Oligodendrocytes	DNAJA4
5.70E-48	0.294119308	0.361	0.268	1.91E-43	Oligodendrocytes	ANKRD28
5.77E-48	0.253664108	0.205	0.118	1.93E-43	Oligodendrocytes	ERBB4
7.14E-48	0.270394659	0.452	0.412	2.39E-43	Oligodendrocytes	CARHSP1
9.84E-48	0.279409379	0.298	0.2	3.29E-43	Oligodendrocytes	SLC9A3R1
2.02E-47	0.27253075	0.349	0.254	6.77E-43	Oligodendrocytes	NLGN3
2.79E-47	0.25852294	0.271	0.196	9.34E-43	Oligodendrocytes	LRCH3
3.38E-47	0.282188652	0.416	0.322	1.13E-42	Oligodendrocytes	GABARAPL1
1.84E-46	0.25522342	0.289	0.207	6.17E-42	Oligodendrocytes	PSME4
2.72E-46	0.273148973	0.233	0.149	9.09E-42	Oligodendrocytes	COL16A1
3.11E-46	0.269237339	0.426	0.345	1.04E-41	Oligodendrocytes	SORL1
4.30E-45	0.304704497	0.561	0.47	1.44E-40	Oligodendrocytes	DDIT3
4.45E-45	0.250493064	0.345	0.279	1.49E-40	Oligodendrocytes	ARFGAP2
4.08E-42	0.255504516	0.458	0.376	1.37E-37	Oligodendrocytes	PTPRA
1.10E-40	0.305840103	0.431	0.364	3.67E-36	Oligodendrocytes	ENO2
5.06E-40	0.311776212	0.328	0.244	1.69E-35	Oligodendrocytes	DNAJB4
1.13E-39	0.267880604	0.437	0.338	3.78E-35	Oligodendrocytes	THRA
7.21E-38	0.252462235	0.239	0.172	2.41E-33	Oligodendrocytes	MIR181A1HG
3.52E-34	0.250954496	0.445	0.349	1.18E-29	Oligodendrocytes	MAP2K2
3.42E-30	0.286177571	0.457	0.368	1.15E-25	Oligodendrocytes	SOCS3
0	4.501033178	0.62	0.026	0	T-Cells	CCL5
0	4.131847502	0.773	0.02	0	T-Cells	CD52
0	3.906754406	0.548	0.014	0	T-Cells	NKG7
0	3.757505641	0.68	0.076	0	T-Cells	IL32
0	3.305798693	0.569	0.002	0	T-Cells	GZMA
0	3.196262287	0.842	0.177	0	T-Cells	S100A4
0	3.131305548	0.658	0.003	0	T-Cells	CD3E
0	3.085505063	0.593	0.023	0	T-Cells	CD7
0	3.053148878	0.643	0.033	0	T-Cells	IFITM1
0	2.985741438	0.653	0.014	0	T-Cells	CST7
0	2.952450899	0.653	0.071	0	T-Cells	CD69
0	2.895844172	0.417	0.002	0	T-Cells	GZMB
0	2.751484329	0.403	0.019	0	T-Cells	IL7R
0	2.730362118	0.592	0.003	0	T-Cells	CD2
0	2.726563816	0.386	0.006	0	T-Cells	CD8A
0	2.67961008	0.592	0.002	0	T-Cells	CD3D
0	2.676989774	0.845	0.187	0	T-Cells	CXCR4
0	2.637308181	0.746	0.074	0	T-Cells	RAC2
0	2.611053222	0.896	0.213	0	T-Cells	ARHGDIB
0	2.570246818	0.877	0.432	0	T-Cells	TSC22D3
0	2.520582657	0.822	0.392	0	T-Cells	TXNIP
0	2.401068626	0.817	0.182	0	T-Cells	CORO1A
0	2.376672308	0.759	0.153	0	T-Cells	HCST
0	2.350177492	0.933	0.807	0	T-Cells	SH3BGRL3
0	2.332222378	0.451	0.013	0	T-Cells	LTB
0	2.313469436	0.847	0.165	0	T-Cells	PTPRC
0	2.290761626	0.727	0.06	0	T-Cells	CYTIP
0	2.282802877	0.754	0.112	0	T-Cells	LSP1
0	2.232000458	0.901	0.674	0	T-Cells	BTG1
0	2.224073349	0.891	0.553	0	T-Cells	MYL12A
0	2.223502679	0.426	0.002	0	T-Cells	TRBC2
0	2.163880084	0.685	0.112	0	T-Cells	LCP1
0	2.143020753	0.68	0.158	0	T-Cells	ISG20
0	2.134379049	0.34	0.002	0	T-Cells	CD8B
0	2.071510992	0.398	0.005	0	T-Cells	CTSW
0	2.005099292	0.347	0.001	0	T-Cells	GZMH
0	1.911123085	0.342	0.002	0	T-Cells	PRF1
0	1.892191726	0.618	0.051	0	T-Cells	CD48
0	1.807788418	0.998	0.987	0	T-Cells	B2M
0	1.745289583	0.394	0.005	0	T-Cells	CD247
0	1.711041826	0.433	0.007	0	T-Cells	PTPRCAP
0	1.689499748	0.481	0.033	0	T-Cells	TUBA4A
0	1.683798012	0.993	0.976	0	T-Cells	RPS27
0	1.680561808	0.613	0.181	0	T-Cells	STK17B
0	1.660969486	0.667	0.338	0	T-Cells	EVL
0	1.654749681	0.437	0.002	0	T-Cells	LCK
0	1.648872626	0.412	0.002	0	T-Cells	CD3G
0	1.638995806	0.66	0.392	0	T-Cells	LEPROTL1
0	1.637864114	0.613	0.178	0	T-Cells	LIMD2
0	1.544140858	0.38	0.004	0	T-Cells	GZMM
0	1.492084738	0.389	0.003	0	T-Cells	CD96
0	1.482923041	0.989	0.97	0	T-Cells	RPS15A
0	1.46888605	0.438	0.013	0	T-Cells	TBC1D10C
0	1.463444971	0.486	0.044	0	T-Cells	ACAP1
0	1.453937779	0.403	0.084	0	T-Cells	OXNAD1
0	1.436080946	0.502	0.058	0	T-Cells	ICAM3
0	1.421936226	0.347	0.004	0	T-Cells	CD27
0	1.410865906	0.394	0.002	0	T-Cells	SKAP1
0	1.40291929	0.408	0.07	0	T-Cells	APOBEC3G
0	1.399676914	0.586	0.297	0	T-Cells	ABRACL
0	1.338024113	0.41	0.095	0	T-Cells	PARP8
1.97626258336499e-323	1.774002464	0.643	0.28	6.61435324026427e-319	T-Cells	LY6E
1.61559466190088e-321	1.336001649	0.41	0.017	5.40723377391604e-317	T-Cells	CRIP1
1.30313848190974e-313	1.45011489	0.991	0.977	0.00E+00	T-Cells	RPL28
7.07061731397883e-312	2.196019349	0.805	0.177	2.37E-307	T-Cells	FXYD5
1.01973011880271e-311	1.620141726	0.329	0.005	3.41E-307	T-Cells	CLIC3
0.00E+00	1.475494225	0.996	0.977	2.50E-304	T-Cells	RPS12
2.29E-306	4.697685596	0.354	0.019	7.65E-302	T-Cells	GNLY
7.00E-306	1.468608233	0.667	0.41	2.34E-301	T-Cells	PSMB9
5.06E-305	1.754437162	0.986	0.812	1.69E-300	T-Cells	HLA-C
2.85E-304	1.368110658	0.764	0.57	9.54E-300	T-Cells	PSME1
7.95E-304	1.771459081	0.989	0.816	2.66E-299	T-Cells	HLA-B
8.28E-301	1.256028164	0.995	0.975	2.77E-296	T-Cells	RPS14
6.28E-298	1.709959303	0.944	0.901	2.10E-293	T-Cells	PFN1
1.02E-292	1.465803505	0.424	0.042	3.43E-288	T-Cells	RHOH
7.59E-292	1.101365156	0.289	0.001	2.54E-287	T-Cells	CXCR3
1.31E-289	1.305728605	0.507	0.153	4.40E-285	T-Cells	6-Sep
2.57E-289	1.283865418	0.375	0.03	8.61E-285	T-Cells	LAT
2.47E-288	2.265473319	0.852	0.627	8.26E-284	T-Cells	ZFP36L2
3.93E-285	2.331669976	0.282	0.001	1.32E-280	T-Cells	KLRB1
2.16E-278	1.348643147	0.313	0.009	7.22E-274	T-Cells	SH2D2A
4.40E-278	1.136235981	0.282	0.002	1.47E-273	T-Cells	SLA2
6.06E-278	1.420846847	0.273	0.001	2.03E-273	T-Cells	TRBC1
6.08E-278	1.086194273	0.271	0.001	2.03E-273	T-Cells	IL2RB
7.71E-278	2.228076184	0.477	0.055	2.58E-273	T-Cells	DUSP2
4.86E-277	1.101764745	0.306	0.003	1.62E-272	T-Cells	SIT1
5.23E-275	1.30675396	0.986	0.945	1.75E-270	T-Cells	RPL21
1.22E-274	1.514588871	0.961	0.27	4.09E-270	T-Cells	SRGN
1.63E-274	0.949472361	0.262	0.001	5.47E-270	T-Cells	SAMD3
2.26E-270	1.253321184	0.393	0.053	7.56E-266	T-Cells	1-Sep
1.20E-268	1.326252485	0.373	0.025	4.00E-264	T-Cells	RUNX3
1.94E-268	2.088986924	0.711	0.23	6.49E-264	T-Cells	IFITM2
1.34E-261	1.877882557	0.731	0.161	4.48E-257	T-Cells	CD37
1.65E-259	1.561787657	0.507	0.085	5.51E-255	T-Cells	EMB
2.55E-255	1.200548515	0.871	0.8	8.53E-251	T-Cells	ARPC2
5.12E-255	1.721014616	0.674	0.154	1.71E-250	T-Cells	GMFG
1.36E-253	1.333586365	0.989	0.962	4.55E-249	T-Cells	RPS3
1.42E-253	1.317677297	0.629	0.344	4.77E-249	T-Cells	STK4
2.76E-253	1.282791428	0.408	0.106	9.23E-249	T-Cells	ETS1
4.43E-253	1.225792001	0.996	0.978	1.48E-248	T-Cells	RPS27A
8.53E-253	1.91336898	0.257	0.001	2.86E-248	T-Cells	ZNF683
1.85E-252	1.828160801	0.248	0.001	6.20E-248	T-Cells	GZMK
5.52E-252	1.477548977	0.401	0.067	1.85E-247	T-Cells	SOCS1
7.84E-250	1.558087633	0.512	0.103	2.62E-245	T-Cells	CNN2
1.47E-248	1.707327731	0.245	0.002	4.91E-244	T-Cells	KLRD1
2.06E-246	1.363850799	0.356	0.057	6.91E-242	T-Cells	ADGRE5
5.61E-246	1.117328341	0.319	0.029	1.88E-241	T-Cells	CLEC2D
9.78E-245	1.053483798	0.257	0.002	3.27E-240	T-Cells	ZAP70
1.26E-243	1.022412819	0.264	0.003	4.23E-239	T-Cells	CD6
3.52E-243	1.360247163	0.472	0.169	1.18E-238	T-Cells	KIAA1551
2.81E-241	1.224210688	0.371	0.108	9.40E-237	T-Cells	CBLB
8.48E-240	1.134357151	0.306	0.013	2.84E-235	T-Cells	IL2RG
1.52E-239	1.261437428	0.393	0.185	5.08E-235	T-Cells	C12orf75
4.74E-239	1.128899937	0.327	0.107	1.59E-234	T-Cells	FKBP11
1.38E-238	1.412399472	0.97	0.89	4.63E-234	T-Cells	RPS29
1.56E-238	1.060232656	0.359	0.037	5.21E-234	T-Cells	RHOF
1.16E-236	2.163547365	0.604	0.162	3.88E-232	T-Cells	TNFAIP3
6.03E-234	1.099647672	0.989	0.969	2.02E-229	T-Cells	RPLP2
1.31E-233	1.113217339	0.354	0.032	4.37E-229	T-Cells	TRAF3IP3
4.42E-233	1.118950162	0.942	0.882	1.48E-228	T-Cells	EEF1D
2.89E-232	1.230825601	0.988	0.966	9.68E-228	T-Cells	RPS4X
4.19E-231	1.028273771	0.303	0.014	1.40E-226	T-Cells	STAT4
2.16E-229	1.10312445	0.229	0.001	7.23E-225	T-Cells	LINC01871
1.68E-228	1.302007066	0.995	0.975	5.61E-224	T-Cells	TPT1
1.07E-227	1.199597161	0.505	0.234	3.57E-223	T-Cells	PDCD4
5.55E-226	1.044670871	0.269	0.004	1.86E-221	T-Cells	ITK
5.94E-226	1.173790257	0.993	0.991	1.99E-221	T-Cells	RPL10
6.82E-226	1.641642334	0.933	0.553	2.28E-221	T-Cells	HLA-E
1.27E-225	1.087132926	0.995	0.989	4.24E-221	T-Cells	RPL13
1.23E-224	1.040363389	0.319	0.022	4.10E-220	T-Cells	PTPN22
7.52E-224	1.080143172	0.812	0.767	2.52E-219	T-Cells	MYL12B
2.58E-220	1.319503169	0.546	0.223	8.65E-216	T-Cells	HLA-F
3.99E-220	0.952916201	0.259	0.004	1.34E-215	T-Cells	LIME1
6.26E-219	1.147903112	0.313	0.029	2.09E-214	T-Cells	RNF125
3.83E-216	1.338020354	0.549	0.238	1.28E-211	T-Cells	MYH9
2.79E-215	1.073691292	0.984	0.959	9.32E-211	T-Cells	RPL14
6.50E-213	0.969000349	0.275	0.021	2.17E-208	T-Cells	TC2N
7.42E-211	1.142921357	0.974	0.953	2.48E-206	T-Cells	RPS25
7.46E-211	0.842440515	0.217	0.001	2.50E-206	T-Cells	THEMIS
8.99E-208	1.268570984	0.558	0.25	3.01E-203	T-Cells	WIPF1
3.55E-207	1.487157222	0.62	0.156	1.19E-202	T-Cells	GPSM3
7.65E-207	1.166532598	0.276	0.008	2.56E-202	T-Cells	PTGER2
1.20E-206	1.123272731	0.363	0.058	4.02E-202	T-Cells	ARHGAP9
6.49E-206	1.145116318	0.91	0.832	2.17E-201	T-Cells	RPL36AL
1.26E-204	1.119189165	0.505	0.239	4.21E-200	T-Cells	CDC42SE2
3.10E-204	1.103595537	0.331	0.04	1.04E-199	T-Cells	PRKCH
1.84E-202	1.024823954	0.813	0.224	6.17E-198	T-Cells	LAPTM5
2.19E-201	1.232488979	0.44	0.068	7.34E-197	T-Cells	IKZF1
1.90E-199	0.888969899	0.197	0.001	6.37E-195	T-Cells	LINC00861
1.95E-198	0.851851646	0.201	0.001	6.51E-194	T-Cells	PYHIN1
3.53E-198	1.231573735	0.338	0.042	1.18E-193	T-Cells	GIMAP7
1.62E-196	0.940686345	0.254	0.009	5.42E-192	T-Cells	MATK
2.06E-196	0.804723419	0.204	0.002	6.89E-192	T-Cells	GATA3
4.25E-196	1.308623183	0.982	0.924	1.42E-191	T-Cells	HLA-A
1.16E-195	1.143178834	0.599	0.491	3.89E-191	T-Cells	YPEL5
3.42E-195	1.077886853	0.257	0.008	1.14E-190	T-Cells	TRAC
5.18E-195	1.60577071	0.998	0.984	1.73E-190	T-Cells	TMSB4X
6.46E-193	0.979656742	0.292	0.061	2.16E-188	T-Cells	FLT3LG
6.74E-192	0.789069649	0.197	0.001	2.26E-187	T-Cells	IKZF3
7.39E-192	1.354809572	0.343	0.053	2.47E-187	T-Cells	SYTL3
7.59E-192	0.680726669	0.208	0.001	2.54E-187	T-Cells	RGL4
2.33E-190	1.453764806	0.945	0.934	7.80E-186	T-Cells	RPS26
2.54E-190	1.144677844	0.549	0.296	8.49E-186	T-Cells	CCND3
1.28E-189	1.043853035	0.996	0.978	4.29E-185	T-Cells	RPS23
3.04E-189	1.119886629	0.259	0.03	1.02E-184	T-Cells	CRYBG1
5.51E-186	1.089675907	0.342	0.031	1.84E-181	T-Cells	DOK2
1.02E-184	1.131964249	0.495	0.463	3.42E-180	T-Cells	FAM177A1
1.70E-180	1.087111797	0.356	0.056	5.69E-176	T-Cells	PTPN7
5.28E-180	1.025980572	0.755	0.629	1.77E-175	T-Cells	TPM3
1.00E-179	0.874182414	0.181	0.001	3.35E-175	T-Cells	CXCR6
4.22E-179	1.080939917	0.387	0.094	1.41E-174	T-Cells	ARHGAP15
5.35E-179	1.119801308	0.343	0.06	1.79E-174	T-Cells	ITGA4
2.86E-178	1.328835614	0.671	0.542	9.56E-174	T-Cells	SARAF
3.75E-177	0.978915101	0.257	0.015	1.26E-172	T-Cells	GBP5
8.65E-177	1.139927821	0.988	0.967	2.89E-172	T-Cells	RPL34
1.97E-176	1.358648305	0.181	0.001	6.59E-172	T-Cells	XCL1
3.04E-176	1.417025219	0.57	0.227	1.02E-171	T-Cells	CLEC2B
5.26E-174	0.993608679	0.452	0.24	1.76E-169	T-Cells	ARF6
1.09E-173	1.06639036	0.512	0.361	3.65E-169	T-Cells	CKLF
9.69E-173	1.091936211	0.151	0.019	3.24E-168	T-Cells	KLRC1
9.70E-172	0.889400849	0.303	0.028	3.25E-167	T-Cells	SPN
3.51E-171	1.14130834	0.201	0.004	1.18E-166	T-Cells	CTLA4
4.08E-171	1.217264168	0.25	0.044	1.37E-166	T-Cells	CEMIP2
1.64E-169	0.853185889	0.21	0.017	5.47E-165	T-Cells	TENT5C
1.24E-168	1.154040517	0.408	0.208	4.15E-164	T-Cells	NOP53
2.51E-168	1.309003983	0.618	0.288	8.40E-164	T-Cells	ELF1
1.56E-166	1.003597997	0.988	0.961	5.23E-162	T-Cells	RPL3
3.87E-165	0.978024832	0.965	0.928	1.29E-160	T-Cells	RPL10A
7.45E-165	1.222770783	0.801	0.594	2.49E-160	T-Cells	CLIC1
1.88E-164	0.834380083	0.18	0.002	6.30E-160	T-Cells	SH2D1A
4.77E-163	1.226221257	0.56	0.234	1.60E-158	T-Cells	OSTF1
1.66E-162	1.248325235	0.785	0.24	5.54E-158	T-Cells	CYBA
1.70E-162	1.015967791	0.467	0.281	5.69E-158	T-Cells	SMCHD1
5.17E-162	0.964785325	0.516	0.369	1.73E-157	T-Cells	JAK1
1.05E-161	1.022228037	0.493	0.279	3.53E-157	T-Cells	PPP1R18
2.48E-159	0.497206646	0.171	0.001	8.31E-155	T-Cells	GRAP2
2.94E-159	1.00241526	0.405	0.261	9.84E-155	T-Cells	PAXX
7.66E-159	1.013435715	0.368	0.106	2.56E-154	T-Cells	AKNA
1.29E-158	0.936499077	0.984	0.97	4.31E-154	T-Cells	RPS7
3.53E-158	0.716907776	0.192	0.004	1.18E-153	T-Cells	GPR171
9.75E-158	0.827242016	0.986	0.975	3.26E-153	T-Cells	FAU
1.91E-157	0.766190766	0.261	0.025	6.38E-153	T-Cells	SP140
1.82E-156	0.703388136	0.185	0.003	6.08E-152	T-Cells	CD5
5.25E-155	0.693469719	0.213	0.006	1.76E-150	T-Cells	SYTL1
1.63E-153	0.934269091	0.4	0.184	5.44E-149	T-Cells	ARHGEF1
7.06E-153	0.784916645	0.176	0.004	2.36E-148	T-Cells	TIGIT
1.84E-152	0.893712449	0.34	0.056	6.15E-148	T-Cells	TNFAIP8
3.58E-152	0.74849996	0.264	0.366	1.20E-147	T-Cells	CMC1
4.07E-152	0.841180762	0.268	0.037	1.36E-147	T-Cells	PSTPIP1
1.69E-151	1.203145585	0.368	0.149	5.66E-147	T-Cells	AC016831.7
2.20E-151	0.853360625	0.243	0.04	7.37E-147	T-Cells	DENND2D
3.44E-151	1.248986575	0.352	0.163	1.15E-146	T-Cells	DUSP4
8.57E-151	1.292646839	0.56	0.3	2.87E-146	T-Cells	RARRES3
3.08E-150	0.95425286	0.991	0.973	1.03E-145	T-Cells	RPL37
9.94E-150	0.916225309	0.301	0.146	3.33E-145	T-Cells	CNOT6L
1.86E-149	0.934349858	0.993	0.98	6.22E-145	T-Cells	RPL11
3.14E-149	0.855901567	0.268	0.04	1.05E-144	T-Cells	RASAL3
3.74E-149	0.877403763	0.271	0.055	1.25E-144	T-Cells	SLFN5
8.10E-149	0.990785448	0.604	0.43	2.71E-144	T-Cells	MBNL1
7.62E-148	0.920853787	0.602	0.519	2.55E-143	T-Cells	PSME2
7.91E-148	0.885138909	0.982	0.964	2.65E-143	T-Cells	RPL23A
6.59E-146	0.937500814	0.43	0.301	2.21E-141	T-Cells	PPP2R5C
6.69E-146	1.298731424	0.435	0.12	2.24E-141	T-Cells	CD55
7.20E-146	1.072606474	0.361	0.127	2.41E-141	T-Cells	PIK3IP1
1.24E-144	0.639405758	0.194	0.006	4.15E-140	T-Cells	S1PR4
3.53E-143	0.638110824	0.171	0.003	1.18E-138	T-Cells	APOBEC3H
5.95E-143	0.780017313	0.602	0.582	1.99E-138	T-Cells	PPP1CA
6.01E-142	0.955213598	0.454	0.231	2.01E-137	T-Cells	ANXA11
4.01E-141	1.444429594	0.542	0.393	1.34E-136	T-Cells	CREM
7.56E-141	1.204041759	0.359	0.07	2.53E-136	T-Cells	TAGAP
1.25E-140	0.552153567	0.141	0.001	4.18E-136	T-Cells	P2RY10
3.65E-140	0.976967036	0.336	0.071	1.22E-135	T-Cells	BIN2
7.61E-140	0.922253253	0.449	0.311	2.55E-135	T-Cells	GNG2
1.02E-139	0.788007969	0.967	0.952	3.42E-135	T-Cells	UBA52
1.07E-139	1.101699108	0.505	0.273	3.57E-135	T-Cells	PLP2
6.78E-139	0.955777086	1	0.993	2.27E-134	T-Cells	RPLP1
1.00E-138	1.42637585	0.702	0.443	3.36E-134	T-Cells	DDIT4
1.48E-138	0.834790337	0.192	0.027	4.95E-134	T-Cells	BATF
8.50E-138	1.003104767	0.47	0.317	2.85E-133	T-Cells	RNF213
3.05E-137	1.274968349	0.143	0.001	1.02E-132	T-Cells	XCL2
5.08E-137	0.59019482	0.134	0	1.70E-132	T-Cells	TRAT1
1.30E-136	0.984351294	0.998	0.978	4.37E-132	T-Cells	RPS19
1.68E-136	0.675157699	0.132	0	5.63E-132	T-Cells	ICOS
2.35E-136	0.792981231	0.266	0.071	7.87E-132	T-Cells	APOBEC3C
2.67E-136	0.584427528	0.157	0.002	8.93E-132	T-Cells	HSH2D
1.36E-135	1.052371735	0.496	0.237	4.55E-131	T-Cells	SP100
4.21E-135	1.286678864	0.592	0.477	1.41E-130	T-Cells	COTL1
5.66E-134	0.918175322	0.988	0.97	1.89E-129	T-Cells	RPL18A
6.01E-134	0.694016368	0.259	0.197	2.01E-129	T-Cells	LYAR
7.37E-134	0.89734581	0.345	0.095	2.47E-129	T-Cells	LPXN
8.76E-134	0.777554312	0.585	0.536	2.93E-129	T-Cells	CIB1
1.14E-133	1.114774335	0.993	0.967	3.81E-129	T-Cells	TMSB10
1.34E-133	1.302891354	0.57	0.222	4.49E-129	T-Cells	UCP2
2.42E-132	0.940724319	0.984	0.957	8.11E-128	T-Cells	RPL12
8.47E-132	0.927162235	0.489	0.405	2.84E-127	T-Cells	CCNH
8.67E-132	0.831949159	0.576	0.488	2.90E-127	T-Cells	PSMB8
6.01E-131	0.83546658	0.375	0.244	2.01E-126	T-Cells	EML4
1.17E-130	0.639345437	0.188	0.008	3.90E-126	T-Cells	ITGB7
2.36E-130	0.866844632	0.984	0.968	7.90E-126	T-Cells	RPL7A
5.99E-130	0.944813608	0.984	0.956	2.00E-125	T-Cells	RPS6
9.40E-130	0.8249558	0.995	0.982	3.15E-125	T-Cells	RPL19
1.99E-129	0.787979694	0.264	0.062	6.65E-125	T-Cells	CASP8
3.80E-128	0.999098915	0.94	0.911	1.27E-123	T-Cells	RPL26
6.11E-127	0.738763467	0.271	0.076	2.05E-122	T-Cells	RAB27A
6.19E-127	0.730941734	0.199	0.019	2.07E-122	T-Cells	BCL11B
1.09E-125	0.84455753	0.986	0.968	3.65E-121	T-Cells	RPL18
1.34E-125	0.751875663	0.245	0.028	4.49E-121	T-Cells	ITGAL
1.55E-125	0.917064814	0.312	0.069	5.19E-121	T-Cells	RASSF5
1.84E-124	0.628192758	0.158	0.006	6.16E-120	T-Cells	SCML4
3.32E-124	0.882455491	0.342	0.146	1.11E-119	T-Cells	CASP4
9.66E-123	0.867781845	0.551	0.448	3.23E-118	T-Cells	MSN
1.72E-121	1.190185196	0.597	0.164	5.76E-117	T-Cells	CD53
4.51E-121	0.865414551	0.319	0.182	1.51E-116	T-Cells	RORA
9.02E-121	0.941136792	0.986	0.974	3.02E-116	T-Cells	RPL39
5.26E-120	1.147723179	0.384	0.1	1.76E-115	T-Cells	GPR65
6.14E-120	0.776315801	0.25	0.222	2.05E-115	T-Cells	VPS37B
9.95E-120	0.551404458	0.141	0.002	3.33E-115	T-Cells	CPNE7
1.67E-119	0.62825698	0.16	0.005	5.60E-115	T-Cells	GPR174
2.51E-118	0.875195369	0.986	0.956	8.41E-114	T-Cells	RPS21
1.49E-117	0.844173654	0.989	0.97	4.99E-113	T-Cells	RPS24
2.82E-117	0.616572992	0.202	0.018	9.45E-113	T-Cells	MAP4K1
6.23E-117	0.515129886	0.137	0.002	2.08E-112	T-Cells	SLAMF1
9.15E-117	0.727644797	0.241	0.03	3.06E-112	T-Cells	CCDC69
1.65E-116	0.932170796	0.211	0.029	5.53E-112	T-Cells	SELL
6.79E-116	0.525405541	0.174	0.005	2.27E-111	T-Cells	ATP2A3
9.62E-116	0.493132946	0.12	0.001	3.22E-111	T-Cells	SIRPG
1.19E-115	0.685150879	0.188	0.016	3.99E-111	T-Cells	RIPOR2
1.52E-115	1.011015277	0.532	0.393	5.10E-111	T-Cells	EZR
2.02E-115	0.771430898	0.967	0.958	6.76E-111	T-Cells	RPS9
2.54E-115	0.516278209	0.13	0.002	8.52E-111	T-Cells	TESPA1
6.80E-115	0.798830062	0.29	0.061	2.28E-110	T-Cells	SASH3
1.22E-114	0.652815721	0.16	0.052	4.08E-110	T-Cells	MYBL1
2.97E-114	0.627954365	0.187	0.019	9.95E-110	T-Cells	INPP4B
3.71E-114	0.73087027	0.627	0.612	1.24E-109	T-Cells	CAP1
7.36E-114	0.713293228	0.824	0.836	2.46E-109	T-Cells	ARPC3
3.58E-113	0.790038555	0.225	0.029	1.20E-108	T-Cells	RAB11FIP1
1.07E-112	0.783854732	0.982	0.964	3.57E-108	T-Cells	RPL6
2.36E-112	0.887079706	0.912	0.869	7.90E-108	T-Cells	EEF1B2
4.73E-112	1.186661327	0.116	0.001	1.58E-107	T-Cells	IFNG
5.00E-112	0.772223254	0.136	0.004	1.67E-107	T-Cells	FCMR
5.85E-112	0.707893636	0.639	0.615	1.96E-107	T-Cells	APRT
9.49E-112	0.630617858	0.118	0.002	3.17E-107	T-Cells	TXK
1.34E-111	1.154832781	0.581	0.32	4.50E-107	T-Cells	GYPC
2.93E-111	0.84630364	0.65	0.561	9.81E-107	T-Cells	RAP1B
9.72E-111	1.363382292	0.458	0.097	3.25E-106	T-Cells	FYB1
1.31E-110	0.63688003	0.387	0.408	4.39E-106	T-Cells	CORO1B
1.32E-110	0.518989216	0.16	0.004	4.42E-106	T-Cells	SLAMF7
1.54E-110	0.790190855	0.991	0.982	5.15E-106	T-Cells	RPS18
1.17E-109	0.856155228	0.519	0.379	3.91E-105	T-Cells	LRRFIP1
1.95E-109	0.684212629	0.18	0.047	6.52E-105	T-Cells	PIM2
7.33E-109	0.796318254	0.298	0.063	2.45E-104	T-Cells	DEF6
1.96E-108	0.476576037	0.12	0.001	6.54E-104	T-Cells	NLRC3
1.97E-108	0.617763095	0.173	0.038	6.58E-104	T-Cells	CDC14A
4.79E-108	0.769359268	0.648	0.583	1.60E-103	T-Cells	ANAPC16
8.59E-108	0.720971298	0.199	0.027	2.88E-103	T-Cells	CAMK4
1.33E-107	0.822430761	0.988	0.953	4.45E-103	T-Cells	RPL35A
3.00E-107	0.739472819	0.264	0.095	1.01E-102	T-Cells	ERN1
4.77E-107	0.860747685	0.621	0.495	1.60E-102	T-Cells	CELF2
5.09E-107	0.500593975	0.104	0	1.70E-102	T-Cells	ZNF831
8.11E-106	0.787081515	0.836	0.806	2.71E-101	T-Cells	COMMD6
5.94E-105	0.807456445	0.636	0.533	1.99E-100	T-Cells	GSTK1
8.30E-105	0.806736549	0.357	0.203	2.78E-100	T-Cells	SLC9A3R1
2.43E-104	0.685506927	0.296	0.205	8.12E-100	T-Cells	HERPUD2
5.17E-104	0.591446715	0.574	0.613	1.73E-99	T-Cells	ACTR3
1.81E-103	0.805840678	0.975	0.94	6.04E-99	T-Cells	RPSA
1.20E-102	0.56554012	0.173	0.034	4.01E-98	T-Cells	CCDC88C
4.43E-102	0.807296945	0.988	0.977	1.48E-97	T-Cells	RPS28
4.86E-102	0.567983973	0.143	0.005	1.63E-97	T-Cells	PDCD1
1.56E-101	1.005099456	0.109	0.001	5.21E-97	T-Cells	LINC02446
2.37E-101	0.51841737	0.544	0.602	7.92E-97	T-Cells	UXT
3.57E-101	0.730267595	0.518	0.427	1.19E-96	T-Cells	TAPBP
4.99E-101	0.748997383	0.898	0.877	1.67E-96	T-Cells	RPL31
1.69E-100	0.607174251	0.155	0.013	5.64E-96	T-Cells	P2RY8
3.86E-100	0.778108405	0.808	0.787	1.29E-95	T-Cells	YWHAZ
6.99E-100	1.019044618	0.563	0.17	2.34E-95	T-Cells	HCLS1
9.14E-100	0.682314823	0.403	0.362	3.06E-95	T-Cells	G3BP2
1.45E-99	0.479805231	0.136	0.003	4.86E-95	T-Cells	IL18R1
1.58E-99	1.064521854	0.319	0.086	5.28E-95	T-Cells	PRDM1
2.34E-99	0.578923341	0.155	0.024	7.84E-95	T-Cells	AQP3
1.44E-98	0.586196902	0.132	0.003	4.82E-94	T-Cells	IRF4
5.52E-98	1.287106545	0.22	0.038	1.85E-93	T-Cells	SPON2
5.90E-98	0.555079764	0.206	0.073	1.97E-93	T-Cells	TTC39C
1.72E-97	0.455345561	0.113	0.001	5.76E-93	T-Cells	SLFN12L
2.45E-96	0.848066669	0.451	0.254	8.20E-92	T-Cells	FNBP1
2.59E-96	0.799376401	1	0.992	8.68E-92	T-Cells	RPL41
4.39E-96	0.683740799	0.273	0.043	1.47E-91	T-Cells	TES
8.34E-96	0.733070189	0.991	0.975	2.79E-91	T-Cells	PTMA
1.27E-95	0.948941474	0.384	0.108	4.25E-91	T-Cells	IL10RA
1.85E-95	0.735483464	0.261	0.164	6.18E-91	T-Cells	PDE4D
1.89E-95	0.735659834	0.287	0.062	6.33E-91	T-Cells	ARHGAP30
7.34E-95	0.716325885	0.364	0.268	2.46E-90	T-Cells	PSMB10
1.26E-94	0.748474272	0.991	0.983	4.21E-90	T-Cells	RPL32
1.56E-94	0.67993585	0.264	0.127	5.23E-90	T-Cells	RASA2
2.59E-94	1.065429457	0.363	0.099	8.68E-90	T-Cells	PTGER4
3.62E-94	0.665020871	0.373	0.36	1.21E-89	T-Cells	NR3C1
3.78E-94	0.794891448	0.835	0.815	1.26E-89	T-Cells	RPS20
1.11E-93	0.754963959	1	0.996	3.72E-89	T-Cells	EEF1A1
5.06E-93	0.294739144	0.838	0.417	1.69E-88	T-Cells	CD74
6.18E-93	0.823868806	0.4	0.265	2.07E-88	T-Cells	ZC3HAV1
3.18E-92	0.761128253	0.984	0.968	1.07E-87	T-Cells	RPS3A
3.27E-92	0.409505234	0.113	0.002	1.09E-87	T-Cells	SLAMF6
8.26E-92	0.925317407	0.57	0.186	2.77E-87	T-Cells	ITGB2
9.69E-92	0.908113371	0.396	0.115	3.24E-87	T-Cells	DOCK8
1.02E-91	0.79634441	0.322	0.117	3.40E-87	T-Cells	TNFRSF14
1.14E-91	0.829701786	0.347	0.141	3.81E-87	T-Cells	SIGIRR
1.57E-91	0.557711993	0.13	0.051	5.24E-87	T-Cells	KLRG1
1.94E-91	0.428136223	0.102	0.002	6.48E-87	T-Cells	TBX21
3.68E-91	0.470049228	0.146	0.021	1.23E-86	T-Cells	PBX4
1.55E-90	0.651747484	0.231	0.046	5.20E-86	T-Cells	TMC8
2.84E-90	0.528309663	0.262	0.285	9.50E-86	T-Cells	PDCL3
2.94E-90	0.372206862	0.1	0.001	9.85E-86	T-Cells	LINC00426
5.27E-90	0.626005281	0.236	0.139	1.76E-85	T-Cells	PTPN4
1.82E-89	0.548220228	0.234	0.127	6.09E-85	T-Cells	PPP3CC
1.92E-88	0.495234107	0.56	0.613	6.44E-84	T-Cells	ERP29
2.94E-88	1.13966275	0.588	0.218	9.84E-84	T-Cells	CCL4
3.70E-88	0.70084103	0.468	0.396	1.24E-83	T-Cells	IQGAP1
4.54E-88	0.707455231	0.968	0.957	1.52E-83	T-Cells	RPL9
4.83E-88	0.520825444	0.155	0.022	1.62E-83	T-Cells	LAG3
6.45E-88	0.949427149	0.32	0.082	2.16E-83	T-Cells	SELPLG
6.93E-88	0.479542378	0.137	0.009	2.32E-83	T-Cells	C16orf54
1.36E-87	0.959544887	0.423	0.188	4.55E-83	T-Cells	AHNAK
1.89E-87	0.595660122	0.19	0.024	6.31E-83	T-Cells	CD38
4.23E-87	0.530705546	0.194	0.049	1.41E-82	T-Cells	RCAN3
4.24E-87	0.603961577	0.227	0.123	1.42E-82	T-Cells	TSEN54
5.67E-87	0.583345598	0.269	0.138	1.90E-82	T-Cells	TRADD
5.80E-87	0.780934559	0.974	0.938	1.94E-82	T-Cells	RPL13A
1.05E-86	0.660328889	0.317	0.174	3.52E-82	T-Cells	CSK
1.10E-86	0.597834535	0.68	0.692	3.67E-82	T-Cells	EIF3E
4.60E-86	0.742063978	0.352	0.166	1.54E-81	T-Cells	ANKRD44
5.56E-86	0.739498125	0.731	0.682	1.86E-81	T-Cells	RPL36A
7.75E-86	1.033056702	0.56	0.191	2.59E-81	T-Cells	VAMP8
1.99E-85	0.374943872	0.113	0.003	6.65E-81	T-Cells	LY9
2.77E-85	0.649716912	0.296	0.165	9.27E-81	T-Cells	CYFIP2
3.98E-85	0.794467047	0.299	0.137	1.33E-80	T-Cells	PIM1
4.13E-85	0.626014962	0.319	0.24	1.38E-80	T-Cells	TMEM243
4.31E-85	0.669299929	0.252	0.05	1.44E-80	T-Cells	SUSD3
1.07E-84	0.85469819	0.528	0.367	3.58E-80	T-Cells	STK17A
1.31E-84	0.629322407	0.995	0.98	4.38E-80	T-Cells	RPL30
1.51E-84	0.713045737	0.106	0.005	5.07E-80	T-Cells	TNFRSF18
1.84E-84	0.572972981	0.301	0.228	6.17E-80	T-Cells	RBL2
2.15E-84	0.937816669	0.465	0.212	7.19E-80	T-Cells	GLIPR1
2.80E-83	0.693038407	0.236	0.043	9.38E-79	T-Cells	MYO1G
3.00E-83	0.626740915	0.491	0.486	1.00E-78	T-Cells	PPP1R2
3.95E-83	0.635781946	0.482	0.411	1.32E-78	T-Cells	CAPZA1
9.42E-83	0.680024141	0.965	0.961	3.15E-78	T-Cells	RPS16
2.17E-82	0.925423353	0.335	0.105	7.27E-78	T-Cells	GIMAP4
9.00E-82	0.610212481	0.211	0.043	3.01E-77	T-Cells	IL16
1.01E-81	0.765475703	0.893	0.899	3.38E-77	T-Cells	RPL27A
1.09E-81	0.410356396	0.356	0.451	3.66E-77	T-Cells	NOSIP
3.90E-81	0.665322243	0.375	0.287	1.30E-76	T-Cells	ANXA6
4.16E-81	0.53005597	0.195	0.053	1.39E-76	T-Cells	MDFIC
5.98E-81	0.836917441	0.391	0.117	2.00E-76	T-Cells	WAS
7.65E-81	0.501137325	0.437	0.441	2.56E-76	T-Cells	POLR1D
2.67E-80	0.732458124	0.456	0.327	8.92E-76	T-Cells	CFLAR
5.25E-80	0.647548445	0.19	0.093	1.76E-75	T-Cells	DUSP5
1.12E-79	0.594271466	0.974	0.962	3.75E-75	T-Cells	RPL24
3.33E-79	0.428157054	0.102	0.003	1.11E-74	T-Cells	CD79B
3.53E-79	0.588354955	0.187	0.065	1.18E-74	T-Cells	PSMB8-AS1
3.96E-79	0.508813458	0.144	0.013	1.33E-74	T-Cells	AC243960.1
5.77E-79	0.493550075	0.262	0.232	1.93E-74	T-Cells	CHST12
8.95E-79	0.959740254	0.428	0.138	3.00E-74	T-Cells	LCP2
7.97E-78	0.673795785	0.322	0.205	2.67E-73	T-Cells	PTBP3
9.59E-78	0.722565869	0.408	0.282	3.21E-73	T-Cells	TAP1
1.78E-77	0.795527014	0.525	0.405	5.97E-73	T-Cells	AKAP13
5.12E-77	0.618585265	0.945	0.93	1.71E-72	T-Cells	RPL27
9.58E-77	0.553244904	0.393	0.399	3.21E-72	T-Cells	BUB3
4.03E-76	0.801227797	0.299	0.093	1.35E-71	T-Cells	FMNL1
4.42E-76	0.503018025	0.597	0.628	1.48E-71	T-Cells	TRAPPC1
5.80E-76	0.993328612	0.597	0.233	1.94E-71	T-Cells	RGS1
6.04E-75	0.445101145	0.134	0.017	2.02E-70	T-Cells	CD226
8.67E-75	0.62837378	0.326	0.213	2.90E-70	T-Cells	SP110
2.18E-74	0.663214514	0.982	0.969	7.28E-70	T-Cells	RPS13
2.19E-74	0.592110743	0.261	0.196	7.32E-70	T-Cells	GNPTAB
2.36E-74	0.430568578	0.121	0.016	7.89E-70	T-Cells	PRKCQ
3.04E-74	0.802236435	0.366	0.198	1.02E-69	T-Cells	CARD16
6.13E-74	0.636101651	0.296	0.186	2.05E-69	T-Cells	RABGAP1L
6.76E-74	0.92794722	0.553	0.371	2.26E-69	T-Cells	ARL4C
2.00E-73	0.490080594	0.532	0.552	6.70E-69	T-Cells	GTF3A
2.11E-73	0.639666435	0.963	0.952	7.08E-69	T-Cells	RPL5
3.18E-73	0.718389106	0.442	0.404	1.06E-68	T-Cells	FYN
4.90E-73	0.571065181	0.208	0.092	1.64E-68	T-Cells	BCL2
7.32E-73	0.484877026	0.125	0.032	2.45E-68	T-Cells	CISH
8.05E-73	0.875058836	0.732	0.622	2.69E-68	T-Cells	PNRC1
1.05E-72	0.791413216	0.415	0.336	3.50E-68	T-Cells	RNF19A
1.13E-72	0.655257817	0.336	0.281	3.78E-68	T-Cells	SYNE2
1.33E-72	0.558290739	0.646	0.678	4.46E-68	T-Cells	SRSF5
1.74E-72	0.844033241	0.366	0.101	5.84E-68	T-Cells	NCF1
3.49E-72	0.573958913	0.572	0.58	1.17E-67	T-Cells	PCBP1
5.24E-72	0.589130255	0.961	0.955	1.75E-67	T-Cells	RPL35
1.25E-71	0.705971473	0.347	0.197	4.19E-67	T-Cells	TRIM22
1.96E-71	0.470602664	0.15	0.022	6.55E-67	T-Cells	DENND1C
1.98E-71	0.550834892	0.431	0.391	6.64E-67	T-Cells	ARPC5L
2.09E-71	0.71275085	0.283	0.082	6.98E-67	T-Cells	RCSD1
2.98E-71	0.375087575	0.113	0.005	9.97E-67	T-Cells	ZBP1
5.38E-71	0.516422957	0.63	0.673	1.80E-66	T-Cells	RBM3
8.82E-71	0.594072221	0.273	0.146	2.95E-66	T-Cells	RNF166
1.42E-70	0.425270128	0.414	0.456	4.76E-66	T-Cells	C9orf78
2.59E-70	0.458273545	0.229	0.184	8.68E-66	T-Cells	MAD1L1
1.25E-69	0.595232919	0.236	0.095	4.19E-65	T-Cells	STK10
2.19E-69	0.518970326	0.678	0.725	7.33E-65	T-Cells	SERP1
4.01E-69	0.540877161	0.305	0.225	1.34E-64	T-Cells	CCNDBP1
5.57E-69	0.577719332	0.678	0.673	1.86E-64	T-Cells	CAPZB
6.81E-69	0.646445871	0.18	0.035	2.28E-64	T-Cells	IPCEF1
7.04E-69	0.930810783	0.539	0.207	2.36E-64	T-Cells	RGS10
9.68E-69	0.547215989	0.991	0.984	3.24E-64	T-Cells	RPS15
3.10E-68	0.744622548	0.368	0.195	1.04E-63	T-Cells	SLC38A1
3.26E-68	0.796701201	0.405	0.249	1.09E-63	T-Cells	SMAP2
4.32E-68	0.438544443	0.424	0.467	1.45E-63	T-Cells	CCDC107
1.09E-67	0.536712512	0.285	0.202	3.64E-63	T-Cells	ABHD14B
2.29E-67	0.579493107	0.13	0.018	7.67E-63	T-Cells	AIM1
2.39E-67	0.492297857	0.171	0.076	7.99E-63	T-Cells	RASGRP1
2.96E-67	0.448994753	0.324	0.323	9.91E-63	T-Cells	HMOX2
3.46E-67	0.323479912	0.266	0.362	1.16E-62	T-Cells	PHF20
4.68E-67	0.594384051	0.329	0.317	1.57E-62	T-Cells	TOB1
6.20E-67	0.361712607	0.114	0.008	2.08E-62	T-Cells	MEI1
7.53E-67	1.044228763	0.824	0.789	2.52E-62	T-Cells	JUNB
1.21E-66	0.41077805	0.373	0.42	4.05E-62	T-Cells	FGFR1OP2
1.43E-66	0.477036849	0.28	0.202	4.78E-62	T-Cells	COMMD8
1.74E-66	0.597864315	0.217	0.029	5.81E-62	T-Cells	ACP5
3.47E-66	0.439792892	0.403	0.447	1.16E-61	T-Cells	HNRNPUL1
5.37E-66	0.952908759	0.185	0.032	1.80E-61	T-Cells	PLAC8
5.75E-66	0.958636968	0.477	0.292	1.93E-61	T-Cells	ARPC1B
6.39E-66	0.502659773	0.151	0.033	2.14E-61	T-Cells	LPAR2
7.99E-66	0.502379453	0.222	0.102	2.67E-61	T-Cells	DENND1B
1.21E-65	0.518187206	0.349	0.338	4.04E-61	T-Cells	CDKN1B
1.71E-65	0.580166571	0.283	0.197	5.72E-61	T-Cells	BTN3A2
2.66E-65	0.540772929	0.139	0.009	8.90E-61	T-Cells	ITGA1
3.05E-65	1.355900995	0.192	0.021	1.02E-60	T-Cells	AREG
5.01E-65	0.950402958	0.289	0.108	1.68E-60	T-Cells	PMAIP1
5.94E-65	0.787471021	0.391	0.225	1.99E-60	T-Cells	MGAT4A
7.62E-65	0.397729647	0.5	0.565	2.55E-60	T-Cells	NSA2
8.81E-65	0.44910003	0.535	0.608	2.95E-60	T-Cells	CALM3
1.59E-64	0.639831311	0.241	0.208	5.33E-60	T-Cells	TSPYL2
1.78E-64	0.496146244	0.463	0.492	5.96E-60	T-Cells	EPC1
3.20E-64	0.292278854	0.569	0.703	1.07E-59	T-Cells	EIF3G
6.30E-64	0.555590836	0.197	0.07	2.11E-59	T-Cells	KCNAB2
1.17E-63	0.703020914	0.676	0.656	3.93E-59	T-Cells	SRSF7
2.06E-63	0.876457922	0.609	0.559	6.88E-59	T-Cells	ID2
2.14E-63	0.566137134	0.437	0.512	7.16E-59	T-Cells	PIK3R1
5.93E-63	0.957445328	0.407	0.142	1.99E-58	T-Cells	SLA
7.56E-63	0.575648186	0.354	0.338	2.53E-58	T-Cells	IVNS1ABP
8.23E-63	0.728194948	0.266	0.091	2.75E-58	T-Cells	GPRIN3
8.58E-63	0.435914335	0.345	0.371	2.87E-58	T-Cells	TBRG1
1.01E-62	0.542439224	0.977	0.973	3.38E-58	T-Cells	RPL29
1.05E-62	0.443277298	0.412	0.413	3.51E-58	T-Cells	MZT2A
1.22E-62	0.469551022	0.65	0.711	4.07E-58	T-Cells	SRSF2
1.22E-62	0.456844352	0.44	0.46	4.09E-58	T-Cells	UBE2L6
1.27E-62	0.591988801	0.324	0.19	4.26E-58	T-Cells	VASP
2.60E-62	0.793213628	0.38	0.254	8.69E-58	T-Cells	SPOCK2
2.60E-62	0.706235399	0.403	0.27	8.70E-58	T-Cells	TSTD1
2.64E-62	1.100614159	0.243	0.06	8.84E-58	T-Cells	BIRC3
6.70E-62	0.570724659	0.986	0.966	2.24E-57	T-Cells	RPL8
1.07E-61	0.265260999	0.479	0.624	3.59E-57	T-Cells	CDC37
1.23E-61	0.544274335	0.174	0.032	4.11E-57	T-Cells	ARHGAP45
1.94E-61	0.376476759	0.143	0.035	6.50E-57	T-Cells	RGS14
2.02E-61	0.492754746	0.158	0.065	6.78E-57	T-Cells	RASGRP2
2.25E-61	0.515088863	0.264	0.222	7.52E-57	T-Cells	TSPAN14
3.25E-61	0.547686341	0.306	0.258	1.09E-56	T-Cells	FOXP1
3.72E-61	0.923381071	0.435	0.256	1.24E-56	T-Cells	IRF1
3.75E-61	0.677268291	0.879	0.838	1.25E-56	T-Cells	PABPC1
5.50E-61	0.622972999	0.252	0.081	1.84E-56	T-Cells	PRKCB
8.71E-61	0.537991555	0.688	0.739	2.92E-56	T-Cells	DAZAP2
1.31E-60	0.428268273	0.486	0.523	4.38E-56	T-Cells	RALY
1.53E-60	0.623120233	0.981	0.973	5.11E-56	T-Cells	RPS8
1.73E-60	0.656266788	0.239	0.082	5.79E-56	T-Cells	TMEM173
1.74E-60	0.469986698	0.164	0.047	5.81E-56	T-Cells	RUNX2
4.05E-60	0.462550584	0.692	0.744	1.35E-55	T-Cells	UBE2D3
4.37E-60	0.351480411	0.6	0.702	1.46E-55	T-Cells	UBE2D2
4.65E-60	0.75545398	0.502	0.357	1.56E-55	T-Cells	FKBP5
4.65E-60	0.531223445	0.577	0.572	1.56E-55	T-Cells	PRR13
5.28E-60	0.414666257	0.523	0.602	1.77E-55	T-Cells	PRMT2
5.78E-60	0.446175122	0.204	0.13	1.94E-55	T-Cells	NMRK1
9.71E-60	0.874472598	0.437	0.152	3.25E-55	T-Cells	SAMSN1
1.21E-59	0.634608424	0.96	0.945	4.05E-55	T-Cells	RPS2
1.89E-59	0.513005512	0.104	0.015	6.32E-55	T-Cells	TNFSF8
2.43E-59	0.732820082	0.357	0.246	8.15E-55	T-Cells	SAMHD1
3.30E-59	0.483085945	0.225	0.187	1.10E-54	T-Cells	ODF2L
3.58E-59	0.469818269	0.275	0.232	1.20E-54	T-Cells	LNPEP
4.09E-59	0.363325067	0.254	0.287	1.37E-54	T-Cells	ATF7IP
4.99E-59	0.864882757	0.37	0.135	1.67E-54	T-Cells	TNFRSF1B
5.84E-59	0.586163684	0.246	0.146	1.96E-54	T-Cells	MCUB
1.90E-58	0.527951011	0.305	0.23	6.35E-54	T-Cells	ITSN2
2.23E-58	0.81199531	0.583	0.485	7.45E-54	T-Cells	LITAF
5.08E-58	0.336085663	0.25	0.28	1.70E-53	T-Cells	DR1
5.72E-58	0.345783953	0.604	0.686	1.91E-53	T-Cells	ARL6IP4
1.25E-57	0.989704509	0.623	0.531	4.17E-53	T-Cells	NFKBIA
2.83E-57	0.422161452	0.158	0.122	9.46E-53	T-Cells	STK38
5.49E-57	0.413803961	0.257	0.254	1.84E-52	T-Cells	AAK1
6.26E-57	0.433843928	0.171	0.079	2.10E-52	T-Cells	PDE7A
9.46E-57	0.534236427	0.322	0.333	3.17E-52	T-Cells	STAT1
1.64E-56	0.283989965	0.326	0.413	5.50E-52	T-Cells	POLR3GL
1.81E-56	0.458634716	0.748	0.777	6.06E-52	T-Cells	EIF3K
5.51E-56	0.336721296	0.134	0.13	1.84E-51	T-Cells	CNST
6.74E-56	0.475041294	0.164	0.084	2.26E-51	T-Cells	BCL2L11
7.36E-56	0.436221718	0.178	0.115	2.46E-51	T-Cells	LRBA
7.45E-56	0.450235445	0.84	0.88	2.50E-51	T-Cells	UQCRB
1.09E-55	0.336832534	0.597	0.682	3.65E-51	T-Cells	EIF3H
1.82E-55	0.501097082	0.415	0.411	6.10E-51	T-Cells	CLK1
2.42E-55	0.66524514	0.613	0.551	8.11E-51	T-Cells	ATP5MG
3.23E-55	0.382943988	0.224	0.203	1.08E-50	T-Cells	R3HDM4
5.09E-55	0.415816807	0.211	0.188	1.70E-50	T-Cells	DIP2A
6.05E-55	0.370724479	0.342	0.377	2.02E-50	T-Cells	SS18L2
7.38E-55	0.474809662	0.495	0.493	2.47E-50	T-Cells	ACTR2
1.01E-54	0.499490477	0.923	0.921	3.39E-50	T-Cells	PFDN5
1.12E-54	0.430259418	0.123	0.033	3.73E-50	T-Cells	FGD3
3.36E-54	0.345614113	0.123	0.057	1.12E-49	T-Cells	STN1
4.85E-54	0.677540787	0.461	0.386	1.62E-49	T-Cells	TRIR
9.65E-54	0.360220397	0.386	0.425	3.23E-49	T-Cells	ROCK1
1.78E-53	0.314800037	0.111	0.009	5.96E-49	T-Cells	MCOLN2
2.30E-53	0.605935333	0.271	0.14	7.71E-49	T-Cells	CASP1
5.14E-53	0.493429529	0.224	0.164	1.72E-48	T-Cells	UTRN
7.22E-53	0.32194211	0.319	0.367	2.42E-48	T-Cells	AIP
8.18E-53	0.402460781	0.66	0.712	2.74E-48	T-Cells	HIGD2A
9.13E-53	0.406634026	0.106	0.008	3.05E-48	T-Cells	JAML
9.73E-53	0.259873324	0.533	0.687	3.26E-48	T-Cells	N4BP2L2
1.46E-52	0.408127303	0.208	0.194	4.88E-48	T-Cells	HERC1
1.51E-52	0.395768391	0.785	0.87	5.07E-48	T-Cells	RPL23
1.53E-52	0.424140592	0.526	0.599	5.12E-48	T-Cells	KMT2E
2.14E-52	0.251437134	0.315	0.408	7.15E-48	T-Cells	RAB1B
2.23E-52	0.432746766	0.199	0.166	7.48E-48	T-Cells	CDK17
4.97E-52	0.289713133	0.322	0.389	1.66E-47	T-Cells	HSPB11
5.58E-52	0.574993536	0.454	0.178	1.87E-47	T-Cells	ALOX5AP
6.36E-52	0.506606946	0.324	0.253	2.13E-47	T-Cells	TRABD
7.10E-52	0.375613108	0.375	0.401	2.38E-47	T-Cells	RBCK1
7.83E-52	0.40213158	0.234	0.177	2.62E-47	T-Cells	TPST2
8.89E-52	0.345399321	0.107	0.017	2.98E-47	T-Cells	IL12RB1
9.57E-52	0.662119403	0.298	0.114	3.20E-47	T-Cells	ARHGAP4
1.01E-51	0.270089147	0.104	0.107	3.39E-47	T-Cells	HAUS3
1.03E-51	0.259998313	0.442	0.577	3.45E-47	T-Cells	GPBP1
2.97E-51	0.416791677	0.238	0.207	9.94E-47	T-Cells	NSD3
4.57E-51	0.367700957	0.114	0.016	1.53E-46	T-Cells	CCR5
6.42E-51	0.45905432	0.187	0.176	2.15E-46	T-Cells	ABLIM1
9.93E-51	0.644340045	0.294	0.116	3.32E-46	T-Cells	FERMT3
1.49E-50	0.373252947	0.153	0.127	4.99E-46	T-Cells	PRKX
1.71E-50	0.559903323	0.59	0.571	5.72E-46	T-Cells	RPL17
2.93E-50	0.368394737	0.257	0.248	9.81E-46	T-Cells	SYNRG
3.56E-50	0.490801324	0.199	0.057	1.19E-45	T-Cells	FLI1
3.74E-50	0.604359824	0.91	0.906	1.25E-45	T-Cells	RPS11
3.87E-50	0.430565591	0.199	0.16	1.29E-45	T-Cells	LPIN1
4.94E-50	0.269674431	0.562	0.678	1.65E-45	T-Cells	ARPC5
5.81E-50	0.331750998	0.315	0.339	1.94E-45	T-Cells	TWF2
6.65E-50	0.661492997	0.391	0.138	2.22E-45	T-Cells	APBB1IP
7.31E-50	0.52695427	0.905	0.903	2.45E-45	T-Cells	RPL4
7.76E-50	0.282063726	0.556	0.662	2.60E-45	T-Cells	PRELID1
9.96E-50	0.380948985	0.231	0.181	3.34E-45	T-Cells	NMI
1.08E-49	0.496610616	0.18	0.057	3.61E-45	T-Cells	GCHFR
1.38E-49	1.104179457	0.386	0.135	4.63E-45	T-Cells	GPR183
1.39E-49	0.650267205	0.303	0.111	4.65E-45	T-Cells	PTPN6
1.88E-49	0.25346731	0.315	0.424	6.31E-45	T-Cells	BCAS2
2.08E-49	0.268931477	0.333	0.405	6.96E-45	T-Cells	CCDC12
2.17E-49	0.522456867	0.954	0.942	7.25E-45	T-Cells	RPS5
2.39E-49	0.437386885	0.202	0.089	7.99E-45	T-Cells	SP140L
2.48E-49	0.490961028	0.199	0.087	8.31E-45	T-Cells	ST3GAL1
2.52E-49	0.367568051	0.199	0.179	8.43E-45	T-Cells	ARHGEF3
2.86E-49	0.321538044	0.125	0.109	9.58E-45	T-Cells	CA5B
3.03E-49	0.311556566	0.106	0.048	1.01E-44	T-Cells	AL136454.1
3.62E-49	0.337254385	0.102	0.035	1.21E-44	T-Cells	PCED1B
3.87E-49	0.324366234	0.102	0.012	1.30E-44	T-Cells	SPNS3
3.88E-49	0.339459456	0.335	0.379	1.30E-44	T-Cells	CDC42SE1
4.05E-49	0.341031802	0.389	0.436	1.35E-44	T-Cells	AKIRIN2
4.90E-49	0.451144055	0.246	0.173	1.64E-44	T-Cells	DIAPH1
5.03E-49	0.515849104	0.947	0.942	1.69E-44	T-Cells	RPL22
5.64E-49	0.346794141	0.604	0.689	1.89E-44	T-Cells	CDC42
1.03E-48	0.30706028	0.415	0.507	3.45E-44	T-Cells	TRAM1
1.53E-48	0.416348044	0.167	0.094	5.11E-44	T-Cells	EPB41
1.67E-48	0.852587115	0.477	0.312	5.60E-44	T-Cells	SLC2A3
1.69E-48	0.39669919	0.257	0.235	5.65E-44	T-Cells	DCK
1.80E-48	0.250758995	0.218	0.265	6.02E-44	T-Cells	TMOD3
1.82E-48	0.534311715	0.31	0.24	6.09E-44	T-Cells	SSH2
1.99E-48	0.530701604	0.245	0.161	6.67E-44	T-Cells	IQGAP2
2.20E-48	0.304334084	0.359	0.412	7.36E-44	T-Cells	GGNBP2
2.23E-48	0.501202595	0.231	0.129	7.45E-44	T-Cells	APOL6
2.38E-48	0.412094454	0.127	0.034	7.95E-44	T-Cells	PLEKHF1
2.42E-48	0.371033931	0.218	0.172	8.09E-44	T-Cells	MAPKAPK3
4.21E-48	0.556419003	0.257	0.18	1.41E-43	T-Cells	CYTH1
4.91E-48	0.461520272	0.255	0.206	1.64E-43	T-Cells	RAB5IF
8.23E-48	0.299702829	0.533	0.631	2.75E-43	T-Cells	TMEM50A
9.25E-48	0.480617572	0.144	0.025	3.09E-43	T-Cells	AC004687.1
1.02E-47	0.477113366	0.192	0.095	3.43E-43	T-Cells	PTK2B
1.04E-47	0.377829277	0.695	0.749	3.48E-43	T-Cells	SSR2
1.05E-47	0.409804888	0.129	0.054	3.50E-43	T-Cells	AC116366.3
1.26E-47	0.385262141	0.533	0.601	4.21E-43	T-Cells	DDX24
1.73E-47	0.395150181	0.171	0.109	5.79E-43	T-Cells	GALM
1.99E-47	0.256248137	0.292	0.358	6.66E-43	T-Cells	PDCD10
2.53E-47	0.36394464	0.22	0.214	8.48E-43	T-Cells	RSBN1
3.52E-47	0.467070719	0.224	0.197	1.18E-42	T-Cells	USP36
3.59E-47	0.298080657	0.415	0.485	1.20E-42	T-Cells	EIF3D
4.40E-47	0.419811738	0.275	0.254	1.47E-42	T-Cells	MAT2B
5.31E-47	0.588548905	0.199	0.074	1.78E-42	T-Cells	AOAH
5.37E-47	0.377712102	0.261	0.28	1.80E-42	T-Cells	OFD1
7.04E-47	0.46772179	0.803	0.811	2.36E-42	T-Cells	SLC25A6
7.30E-47	0.967120991	0.632	0.416	2.44E-42	T-Cells	ANXA1
7.31E-47	0.397459078	0.257	0.21	2.45E-42	T-Cells	CD58
8.09E-47	0.406836106	0.57	0.61	2.71E-42	T-Cells	ANP32B
8.63E-47	0.282649782	0.194	0.235	2.89E-42	T-Cells	RAB8B
1.49E-46	0.407033474	0.217	0.19	4.97E-42	T-Cells	TBCC
1.56E-46	0.436509016	0.129	0.087	5.23E-42	T-Cells	CD97
1.67E-46	0.392452032	0.558	0.603	5.59E-42	T-Cells	EIF4B
1.91E-46	0.344447635	0.294	0.326	6.38E-42	T-Cells	DDX6
2.31E-46	0.268211487	0.326	0.431	7.72E-42	T-Cells	SYAP1
2.53E-46	0.332989662	0.121	0.073	8.46E-42	T-Cells	SUPT3H
2.83E-46	0.338112676	0.671	0.75	9.48E-42	T-Cells	EIF3F
2.89E-46	0.319961972	0.266	0.276	9.66E-42	T-Cells	ETHE1
2.92E-46	0.262365282	0.238	0.327	9.77E-42	T-Cells	GABARAPL1
3.71E-46	0.554879801	0.269	0.212	1.24E-41	T-Cells	LDLRAD4
3.73E-46	0.512149303	0.194	0.046	1.25E-41	T-Cells	HACD4
5.20E-46	0.770902117	0.535	0.277	1.74E-41	T-Cells	CTSC
6.75E-46	0.469392606	0.908	0.902	2.26E-41	T-Cells	HNRNPA1
7.06E-46	0.336642453	0.438	0.484	2.36E-41	T-Cells	IDH2
9.28E-46	0.420781829	0.298	0.259	3.11E-41	T-Cells	PTPN1
1.05E-45	0.397666455	0.484	0.52	3.50E-41	T-Cells	IDS
2.37E-45	0.444612628	0.331	0.291	7.92E-41	T-Cells	MYCBP2
2.73E-45	0.443402119	0.259	0.164	9.14E-41	T-Cells	PHF11
3.68E-45	0.701400786	0.41	0.162	1.23E-40	T-Cells	PYCARD
3.94E-45	0.310729149	0.232	0.245	1.32E-40	T-Cells	PDLIM2
4.50E-45	0.403838975	0.162	0.075	1.51E-40	T-Cells	ARHGAP25
6.22E-45	0.417102505	0.327	0.378	2.08E-40	T-Cells	XBP1
7.92E-45	0.283223301	0.109	0.265	2.65E-40	T-Cells	CPVL
1.24E-44	0.262830251	0.403	0.505	4.15E-40	T-Cells	WDR1
1.78E-44	0.270947736	0.394	0.485	5.97E-40	T-Cells	ARID4B
2.66E-44	0.324697338	0.621	0.71	8.91E-40	T-Cells	ARL6IP5
3.09E-44	0.291308592	0.507	0.601	1.04E-39	T-Cells	HNRNPF
4.39E-44	0.555367709	0.692	0.667	1.47E-39	T-Cells	MCL1
5.16E-44	0.416737742	0.188	0.144	1.73E-39	T-Cells	NUDT14
5.18E-44	0.258573713	0.285	0.348	1.73E-39	T-Cells	PPCS
5.83E-44	0.253978403	0.169	0.2	1.95E-39	T-Cells	CEP85L
5.85E-44	0.348485551	0.116	0.029	1.96E-39	T-Cells	PSD4
9.27E-44	0.468913665	0.4	0.422	3.10E-39	T-Cells	SNU13
1.03E-43	0.296712906	0.292	0.321	3.46E-39	T-Cells	CMTM3
1.04E-43	0.376532208	0.157	0.056	3.46E-39	T-Cells	ADA
1.08E-43	0.317778842	0.125	0.027	3.62E-39	T-Cells	SNX20
1.12E-43	0.281717335	0.533	0.635	3.74E-39	T-Cells	SRRM1
1.12E-43	0.384403796	0.143	0.123	3.75E-39	T-Cells	FBXO34
1.27E-43	0.41821787	0.991	0.978	4.25E-39	T-Cells	RPL15
1.29E-43	0.343296074	0.415	0.447	4.31E-39	T-Cells	RAP1A
1.44E-43	0.560410631	0.254	0.09	4.83E-39	T-Cells	INPP5D
1.52E-43	0.405390623	0.463	0.499	5.08E-39	T-Cells	BAX
2.84E-43	0.360551903	0.254	0.273	9.49E-39	T-Cells	OGT
2.95E-43	0.269742757	0.146	0.15	9.89E-39	T-Cells	TBCD
3.00E-43	0.377433426	0.146	0.089	1.00E-38	T-Cells	BTN3A1
3.73E-43	1.601953556	0.306	0.211	1.25E-38	T-Cells	HLA-DQA1
5.43E-43	0.255888451	0.257	0.333	1.82E-38	T-Cells	ZBTB38
5.54E-43	0.41531858	0.474	0.498	1.85E-38	T-Cells	CD47
5.76E-43	0.607878623	0.28	0.125	1.93E-38	T-Cells	TGFBR2
7.71E-43	0.430660236	0.16	0.063	2.58E-38	T-Cells	NLRC5
8.85E-43	0.439516253	0.208	0.104	2.96E-38	T-Cells	MFNG
9.23E-43	0.38143766	0.141	0.068	3.09E-38	T-Cells	PERP
1.06E-42	0.673378087	0.725	0.671	3.54E-38	T-Cells	KLF6
1.08E-42	0.38821446	0.146	0.08	3.62E-38	T-Cells	FAS
1.46E-42	0.476549729	0.287	0.204	4.87E-38	T-Cells	CYLD
1.52E-42	0.395129789	0.412	0.423	5.08E-38	T-Cells	CAST
1.70E-42	0.347447885	0.218	0.207	5.71E-38	T-Cells	CENPC
2.33E-42	0.366008215	0.123	0.04	7.81E-38	T-Cells	GIMAP6
2.70E-42	0.412694483	0.408	0.403	9.05E-38	T-Cells	MOB1A
2.94E-42	0.44912009	0.968	0.962	9.84E-38	T-Cells	NACA
3.25E-42	0.310637943	0.245	0.284	1.09E-37	T-Cells	PIAS1
5.70E-42	0.707780215	0.845	0.668	1.91E-37	T-Cells	ZFP36
6.04E-42	0.3127068	0.164	0.167	2.02E-37	T-Cells	SRPRA
7.39E-42	0.414587151	0.111	0.011	2.47E-37	T-Cells	AMICA1
9.36E-42	0.39750261	0.232	0.198	3.13E-37	T-Cells	XRN1
1.52E-41	0.255766212	0.294	0.339	5.10E-37	T-Cells	ZNRD1
1.56E-41	0.481541592	0.262	0.21	5.22E-37	T-Cells	ARAP2
1.57E-41	0.401083512	0.213	0.142	5.26E-37	T-Cells	NAAA
1.74E-41	0.321957538	0.201	0.177	5.83E-37	T-Cells	NFATC3
3.07E-41	0.379342004	0.428	0.483	1.03E-36	T-Cells	ZYX
3.19E-41	0.363114149	0.213	0.176	1.07E-36	T-Cells	RASSF1
3.27E-41	0.266367465	0.379	0.441	1.09E-36	T-Cells	EIF2S3
3.45E-41	0.25403569	0.206	0.271	1.16E-36	T-Cells	ALG13
9.38E-41	0.461449988	0.526	0.511	3.14E-36	T-Cells	FAM49B
9.50E-41	0.504718683	0.271	0.234	3.18E-36	T-Cells	RSRP1
1.12E-40	0.611161357	0.264	0.13	3.76E-36	T-Cells	B4GALT1
1.25E-40	0.424399245	0.127	0.055	4.20E-36	T-Cells	PDE3B
1.57E-40	0.57963934	0.479	0.394	5.24E-36	T-Cells	RHOG
1.58E-40	0.608187925	0.363	0.201	5.30E-36	T-Cells	TGFB1
1.79E-40	0.454826933	0.262	0.143	5.98E-36	T-Cells	GSDMD
2.25E-40	0.455162524	0.977	0.967	7.55E-36	T-Cells	RPL36
3.14E-40	0.372015784	0.121	0.026	1.05E-35	T-Cells	DAPP1
4.67E-40	0.279682166	0.285	0.321	1.56E-35	T-Cells	FBXW5
5.58E-40	0.328592018	0.109	0.022	1.87E-35	T-Cells	NBEAL2
6.00E-40	0.610632195	0.264	0.107	2.01E-35	T-Cells	ABI3
6.43E-40	0.56105288	0.301	0.211	2.15E-35	T-Cells	LBH
7.82E-40	0.334838249	0.243	0.215	2.62E-35	T-Cells	TNIP1
9.12E-40	0.422032515	0.84	0.864	3.05E-35	T-Cells	NPM1
9.83E-40	0.335548393	0.125	0.097	3.29E-35	T-Cells	ERCC5
1.33E-39	0.415031504	0.15	0.038	4.46E-35	T-Cells	JAK3
1.64E-39	0.294204094	0.121	0.131	5.50E-35	T-Cells	AP3M2
1.77E-39	0.35624479	0.107	0.025	5.91E-35	T-Cells	TRAF1
2.29E-39	0.46837883	0.22	0.114	7.68E-35	T-Cells	CDC42EP3
2.55E-39	0.393060855	0.725	0.771	8.53E-35	T-Cells	SNRPD2
2.55E-39	0.338525585	0.257	0.262	8.55E-35	T-Cells	ADSS
2.61E-39	0.332656338	0.181	0.164	8.73E-35	T-Cells	PITPNC1
2.97E-39	0.543431655	0.218	0.194	9.95E-35	T-Cells	IRF7
3.00E-39	0.295720814	0.287	0.315	1.00E-34	T-Cells	SMG1
3.17E-39	0.26476872	0.319	0.382	1.06E-34	T-Cells	ACAP2
3.49E-39	0.499956263	0.477	0.444	1.17E-34	T-Cells	9-Sep
4.00E-39	0.327383331	0.137	0.08	1.34E-34	T-Cells	PPP6R1
6.29E-39	0.297002727	0.13	0.09	2.10E-34	T-Cells	STIM1
6.96E-39	0.359673612	0.106	0.053	2.33E-34	T-Cells	GIMAP1
8.15E-39	0.302778421	0.125	0.077	2.73E-34	T-Cells	TRAF5
1.16E-38	0.334711259	0.106	0.024	3.89E-34	T-Cells	TESC
1.19E-38	0.483995009	0.319	0.253	4.00E-34	T-Cells	DOCK10
1.32E-38	0.277358528	0.215	0.265	4.41E-34	T-Cells	SLBP
2.28E-38	0.63557913	0.651	0.631	7.62E-34	T-Cells	HERPUD1
4.10E-38	0.612095841	0.252	0.097	1.37E-33	T-Cells	EVI2B
5.18E-38	0.253430823	0.225	0.249	1.73E-33	T-Cells	HDAC1
5.85E-38	0.634635658	0.687	0.584	1.96E-33	T-Cells	RACK1
6.78E-38	0.336821351	0.294	0.314	2.27E-33	T-Cells	LSM8
7.06E-38	0.347999168	0.146	0.046	2.36E-33	T-Cells	TRPV2
1.25E-37	0.329519583	0.146	0.079	4.17E-33	T-Cells	PPM1M
1.25E-37	0.293664062	0.132	0.09	4.18E-33	T-Cells	NUP210
1.47E-37	0.327005661	0.139	0.053	4.92E-33	T-Cells	ANTXR2
1.52E-37	0.284168231	0.192	0.18	5.08E-33	T-Cells	MSL3
1.56E-37	0.579854029	0.283	0.115	5.24E-33	T-Cells	MYO1F
1.69E-37	0.457269375	0.938	0.953	5.65E-33	T-Cells	CFL1
1.82E-37	0.433458843	0.199	0.091	6.08E-33	T-Cells	RPS6KA1
2.16E-37	0.352022357	0.618	0.654	7.22E-33	T-Cells	C4orf3
2.19E-37	0.497307027	0.208	0.093	7.33E-33	T-Cells	CMTM7
2.46E-37	0.375263859	0.248	0.19	8.23E-33	T-Cells	TRAPPC6A
5.45E-37	0.367825496	0.236	0.211	1.82E-32	T-Cells	ZBTB1
5.95E-37	0.279361402	0.15	0.137	1.99E-32	T-Cells	IRAK4
7.22E-37	0.3241272	0.239	0.198	2.42E-32	T-Cells	SHKBP1
7.46E-37	0.4465591	0.243	0.178	2.50E-32	T-Cells	FAM129A
7.56E-37	0.388312262	0.113	0.021	2.53E-32	T-Cells	OASL
9.41E-37	0.828430231	0.364	0.233	3.15E-32	T-Cells	ZNF331
1.13E-36	0.264305784	0.282	0.328	3.79E-32	T-Cells	CAPN2
1.21E-36	0.512683815	0.748	0.828	4.04E-32	T-Cells	SSR4
1.50E-36	0.388331736	0.165	0.087	5.03E-32	T-Cells	SEL1L3
1.83E-36	0.294324401	0.201	0.187	6.13E-32	T-Cells	RPS6KA3
2.10E-36	0.291492136	0.137	0.096	7.03E-32	T-Cells	COMTD1
2.17E-36	0.255467223	0.173	0.197	7.25E-32	T-Cells	DNAJC9
2.80E-36	0.276328778	0.18	0.15	9.38E-32	T-Cells	GTF2E2
2.89E-36	0.654978272	0.408	0.235	9.68E-32	T-Cells	SERPINB1
3.11E-36	0.386085158	0.211	0.102	1.04E-31	T-Cells	ARRDC1
3.66E-36	0.278847837	0.289	0.339	1.22E-31	T-Cells	OXA1L
4.18E-36	0.326424483	0.525	0.568	1.40E-31	T-Cells	ANKRD12
4.39E-36	0.286903832	0.141	0.115	1.47E-31	T-Cells	XPO4
8.18E-36	0.517470629	0.292	0.195	2.74E-31	T-Cells	EFHD2
8.63E-36	0.29975586	0.178	0.159	2.89E-31	T-Cells	PHTF2
1.05E-35	0.28989204	0.148	0.129	3.51E-31	T-Cells	DUSP22
1.11E-35	0.273828998	0.15	0.137	3.73E-31	T-Cells	U2AF1L4
1.25E-35	0.303548807	0.394	0.466	4.18E-31	T-Cells	TAF1D
2.15E-35	0.513631605	0.224	0.142	7.19E-31	T-Cells	SAMD9
2.52E-35	0.277204915	0.204	0.224	8.42E-31	T-Cells	CYBC1
2.77E-35	0.443258061	0.377	0.322	9.27E-31	T-Cells	SH3KBP1
3.08E-35	0.289833805	0.37	0.417	1.03E-30	T-Cells	TLN1
3.15E-35	0.275804431	0.143	0.139	1.06E-30	T-Cells	SNRK
3.71E-35	0.327483657	0.377	0.427	1.24E-30	T-Cells	PDE4B
3.97E-35	0.309264918	0.136	0.117	1.33E-30	T-Cells	CDKN2D
4.95E-35	0.543361159	0.139	0.092	1.66E-30	T-Cells	IRF8
6.14E-35	0.314913654	0.174	0.137	2.06E-30	T-Cells	TBC1D1
1.37E-34	0.326122214	0.16	0.108	4.58E-30	T-Cells	CRLF3
1.38E-34	0.319062472	0.299	0.298	4.62E-30	T-Cells	BAZ1A
1.38E-34	0.658476635	0.664	0.533	4.63E-30	T-Cells	DUSP1
1.45E-34	0.311284364	0.771	0.86	4.86E-30	T-Cells	PCBP2
2.08E-34	0.282919448	0.289	0.335	6.98E-30	T-Cells	GCC2
2.09E-34	0.709648645	0.431	0.278	7.00E-30	T-Cells	REL
2.92E-34	0.313139127	0.137	0.102	9.77E-30	T-Cells	SYNGR1
3.00E-34	0.285088005	0.264	0.301	1.00E-29	T-Cells	EPS15
3.20E-34	0.362286837	0.891	0.918	1.07E-29	T-Cells	BTF3
3.54E-34	0.296891887	0.16	0.128	1.19E-29	T-Cells	ORAI1
3.67E-34	0.386459572	0.231	0.218	1.23E-29	T-Cells	PBXIP1
4.06E-34	0.263324308	0.28	0.304	1.36E-29	T-Cells	RBMS1
5.70E-34	0.365339896	0.13	0.069	1.91E-29	T-Cells	ZC3H12A
7.01E-34	0.324009236	0.285	0.31	2.34E-29	T-Cells	ATM
7.64E-34	0.256764922	0.171	0.174	2.56E-29	T-Cells	UBN1
9.02E-34	0.305093564	0.123	0.068	3.02E-29	T-Cells	FAM160B1
9.47E-34	0.295288739	0.121	0.077	3.17E-29	T-Cells	GIMAP2
1.16E-33	0.264690252	0.202	0.228	3.89E-29	T-Cells	ARHGEF7
1.27E-33	0.402647981	0.891	0.887	4.25E-29	T-Cells	HINT1
1.27E-33	0.263071808	0.164	0.168	4.26E-29	T-Cells	ZNF394
1.51E-33	0.467771295	0.556	0.536	5.05E-29	T-Cells	AES
1.87E-33	0.716334292	0.335	0.164	6.25E-29	T-Cells	MAP3K8
2.07E-33	0.396374442	0.431	0.455	6.91E-29	T-Cells	ATP5IF1
2.96E-33	0.269574146	0.245	0.286	9.91E-29	T-Cells	SETD2
3.04E-33	0.330202559	0.158	0.1	1.02E-28	T-Cells	CCDC57
3.21E-33	0.612881953	0.995	0.996	1.07E-28	T-Cells	ACTB
4.32E-33	0.388953013	0.891	0.914	1.45E-28	T-Cells	RPL7
4.41E-33	0.329101297	0.264	0.267	1.48E-28	T-Cells	PCSK7
5.04E-33	0.315076387	0.13	0.055	1.69E-28	T-Cells	IL27RA
9.51E-33	0.365879019	0.171	0.102	3.18E-28	T-Cells	ERAP2
1.02E-32	0.572837524	0.296	0.198	3.41E-28	T-Cells	RILPL2
1.31E-32	0.306391552	0.824	0.867	4.38E-28	T-Cells	OST4
2.00E-32	0.272956975	0.165	0.149	6.70E-28	T-Cells	HPCAL1
2.27E-32	0.263638867	0.475	0.555	7.59E-28	T-Cells	TERF2IP
2.29E-32	0.267657265	0.21	0.253	7.65E-28	T-Cells	GLS
2.62E-32	0.528249533	0.326	0.225	8.75E-28	T-Cells	BHLHE40
5.94E-32	0.32660634	0.202	0.157	1.99E-27	T-Cells	MGMT
6.48E-32	0.324391003	0.268	0.245	2.17E-27	T-Cells	PTPN2
7.21E-32	0.476238731	0.243	0.102	2.41E-27	T-Cells	PARVG
9.83E-32	0.312793462	0.528	0.593	3.29E-27	T-Cells	H2AFV
1.56E-31	0.641325816	0.636	0.485	5.24E-27	T-Cells	EMP3
1.86E-31	0.367620079	0.375	0.377	6.21E-27	T-Cells	GLIPR2
2.82E-31	0.709494555	0.447	0.232	9.44E-27	T-Cells	NR4A2
3.93E-31	0.280712734	0.125	0.071	1.31E-26	T-Cells	GMIP
4.66E-31	0.297558601	0.114	0.036	1.56E-26	T-Cells	PIK3CD
7.21E-31	0.274387127	0.475	0.551	2.41E-26	T-Cells	SNHG8
7.35E-31	0.56042559	0.389	0.264	2.46E-26	T-Cells	RNF149
7.91E-31	0.390000306	0.37	0.425	2.65E-26	T-Cells	RPS10
1.07E-30	0.353801447	0.248	0.252	3.57E-26	T-Cells	LYST
1.36E-30	0.397566426	0.143	0.03	4.57E-26	T-Cells	ADAM8
1.67E-30	0.347542527	0.141	0.041	5.59E-26	T-Cells	ATF7IP2
1.67E-30	0.253282106	0.188	0.208	5.60E-26	T-Cells	MLLT6
2.85E-30	0.348257735	0.169	0.091	9.55E-26	T-Cells	RFTN1
3.64E-30	0.258172382	0.29	0.371	1.22E-25	T-Cells	UGP2
3.97E-30	0.442796751	0.158	0.073	1.33E-25	T-Cells	ICAM2
5.71E-30	0.552410847	0.613	0.386	1.91E-25	T-Cells	CD44
7.18E-30	0.304458112	0.173	0.143	2.40E-25	T-Cells	RNF44
7.80E-30	0.38622577	0.188	0.061	2.61E-25	T-Cells	TNFSF10
2.08E-29	0.255436933	0.146	0.111	6.97E-25	T-Cells	ESYT1
2.09E-29	0.344866663	0.164	0.083	6.99E-25	T-Cells	SH3BP1
2.69E-29	0.257766239	0.16	0.157	9.00E-25	T-Cells	VPS13A
3.80E-29	0.637191363	0.37	0.186	1.27E-24	T-Cells	ITM2A
4.62E-29	0.275568432	0.104	0.066	1.55E-24	T-Cells	PCNX1
4.99E-29	0.333067188	0.162	0.103	1.67E-24	T-Cells	MALT1
5.09E-29	0.296865244	0.176	0.131	1.70E-24	T-Cells	CARD8
5.14E-29	0.250717867	0.234	0.238	1.72E-24	T-Cells	RNASEH2B
5.52E-29	0.400291662	0.116	0.022	1.85E-24	T-Cells	PPP1R16B
6.07E-29	0.256700416	0.294	0.323	2.03E-24	T-Cells	CALCOCO2
6.92E-29	0.345101511	0.15	0.051	2.32E-24	T-Cells	GBP4
9.82E-29	0.259311326	0.134	0.09	3.29E-24	T-Cells	GRK6
1.25E-28	0.25498928	0.724	0.491	4.18E-24	T-Cells	S100A11
1.32E-28	0.265405931	0.157	0.114	4.42E-24	T-Cells	YDJC
1.53E-28	1.351819323	0.532	0.34	5.13E-24	T-Cells	HLA-DPB1
1.89E-28	0.474221921	0.241	0.113	6.31E-24	T-Cells	TMC6
2.61E-28	0.260591731	0.141	0.111	8.74E-24	T-Cells	INPP4A
3.73E-28	0.315571582	0.12	0.068	1.25E-23	T-Cells	DDX60
4.59E-28	0.562403352	0.322	0.258	1.54E-23	T-Cells	CITED2
4.76E-28	0.275155686	0.458	0.512	1.59E-23	T-Cells	CCDC85B
5.96E-28	0.269505428	0.134	0.113	1.99E-23	T-Cells	ANXA2R
6.64E-28	0.316429011	0.847	0.876	2.22E-23	T-Cells	SUB1
9.41E-28	0.252760983	0.102	0.07	3.15E-23	T-Cells	BTN3A3
1.27E-27	0.324335774	0.1	0.025	4.25E-23	T-Cells	FAM65B
1.40E-27	0.269543375	0.151	0.128	4.68E-23	T-Cells	DEDD2
4.89E-27	0.408386586	0.305	0.211	1.64E-22	T-Cells	RGS19
8.37E-27	0.470337156	0.218	0.123	2.80E-22	T-Cells	TRIM38
9.04E-27	0.379171763	0.187	0.078	3.03E-22	T-Cells	DOCK2
9.19E-27	0.280592463	0.121	0.07	3.08E-22	T-Cells	B3GNT2
9.29E-27	0.326418034	0.377	0.367	3.11E-22	T-Cells	POLD4
1.06E-26	0.273326821	0.114	0.071	3.54E-22	T-Cells	GOLGA8B
2.66E-26	0.405637833	0.192	0.086	8.89E-22	T-Cells	EPSTI1
2.74E-26	0.534278229	0.673	0.584	9.16E-22	T-Cells	ATP5F1E
2.97E-26	0.37304488	0.224	0.16	9.94E-22	T-Cells	SAMD9L
3.08E-26	0.313968985	0.113	0.038	1.03E-21	T-Cells	LRMP
5.44E-26	0.263602123	0.218	0.213	1.82E-21	T-Cells	PCGF5
5.56E-26	0.251411879	0.259	0.256	1.86E-21	T-Cells	STT3B
7.23E-26	0.475609517	0.204	0.091	2.42E-21	T-Cells	SEMA4D
7.74E-26	0.312607966	0.137	0.042	2.59E-21	T-Cells	TMEM156
8.65E-26	0.362092265	0.141	0.053	2.90E-21	T-Cells	PIK3R5
1.10E-25	0.368884291	0.236	0.2	3.70E-21	T-Cells	SLC7A5
1.47E-25	0.404391869	0.123	0.077	4.93E-21	T-Cells	RP11-138A9.2
1.49E-25	0.329492037	0.283	0.286	4.99E-21	T-Cells	CSRNP1
2.77E-25	0.351945576	0.215	0.139	9.29E-21	T-Cells	HPS1
6.38E-25	0.379829531	0.245	0.196	2.14E-20	T-Cells	KLF13
1.06E-24	0.414208953	0.229	0.134	3.55E-20	T-Cells	TCIRG1
1.16E-24	0.265103316	0.812	0.861	3.89E-20	T-Cells	CCNI
1.27E-24	0.437795165	0.396	0.337	4.25E-20	T-Cells	ARRB2
1.81E-24	0.300798016	0.986	0.981	6.05E-20	T-Cells	EIF1
3.23E-24	0.296750096	0.489	0.528	1.08E-19	T-Cells	IFI16
4.17E-24	0.27396679	0.377	0.429	1.40E-19	T-Cells	FLNA
8.18E-24	0.440376714	0.817	0.837	2.74E-19	T-Cells	PPDPF
1.69E-23	1.24661413	0.329	0.216	5.66E-19	T-Cells	HLA-DQB1
2.66E-23	0.267564837	0.285	0.325	8.90E-19	T-Cells	ARID5A
1.98E-22	0.409088702	0.255	0.185	6.62E-18	T-Cells	GBP2
2.87E-22	0.267753952	0.106	0.048	9.60E-18	T-Cells	DPP4
3.72E-22	0.34203904	0.931	0.938	1.25E-17	T-Cells	RPL38
7.35E-22	0.484525892	0.283	0.14	2.46E-17	T-Cells	EVI2A
1.40E-21	0.446527148	0.18	0.083	4.67E-17	T-Cells	ATP8A1
2.50E-21	0.331552106	0.268	0.257	8.38E-17	T-Cells	MYADM
2.59E-21	0.292307306	0.241	0.219	8.68E-17	T-Cells	OPTN
5.32E-21	0.302634929	0.956	0.959	1.78E-16	T-Cells	SERF2
9.49E-21	0.428417007	0.738	0.639	3.18E-16	T-Cells	CD99
1.16E-20	0.252942916	0.231	0.205	3.87E-16	T-Cells	PQLC3
1.16E-20	0.33971007	0.169	0.091	3.87E-16	T-Cells	ADAM19
1.75E-20	0.295717399	0.104	0.059	5.86E-16	T-Cells	LEF1
2.90E-20	0.33201594	0.167	0.118	9.70E-16	T-Cells	SIPA1
8.25E-20	0.628134975	0.34	0.254	2.76E-15	T-Cells	RGCC
2.15E-19	0.440513808	0.123	0.085	7.19E-15	T-Cells	AL138963.3
1.33E-18	0.324599943	0.132	0.066	4.46E-14	T-Cells	MX2
1.51E-18	0.295165728	0.229	0.223	5.07E-14	T-Cells	FOSL2
3.43E-18	0.274484349	0.125	0.045	1.15E-13	T-Cells	HMHA1
4.24E-18	0.259310135	0.306	0.313	1.42E-13	T-Cells	ADD3
6.75E-18	0.375855908	0.604	0.586	2.26E-13	T-Cells	TAGLN2
7.95E-18	0.266373786	0.144	0.082	2.66E-13	T-Cells	ADCY7
1.36E-17	0.371237853	0.225	0.114	4.54E-13	T-Cells	NCKAP1L
1.57E-17	0.294330294	0.585	0.574	5.27E-13	T-Cells	TSPO
2.31E-17	0.325293291	0.357	0.292	7.73E-13	T-Cells	USP15
2.61E-17	0.436149557	0.246	0.127	8.73E-13	T-Cells	SERPINB9
3.32E-17	0.346375812	0.114	0.039	1.11E-12	T-Cells	MIR142
4.78E-17	0.395074019	0.211	0.139	1.60E-12	T-Cells	XAF1
2.93E-16	0.37722214	0.236	0.168	9.79E-12	T-Cells	SUN2
3.69E-16	0.282688748	0.116	0.064	1.23E-11	T-Cells	HIST1H1D
4.54E-16	0.263178706	0.185	0.161	1.52E-11	T-Cells	FAM102A
6.94E-16	0.268684864	0.114	0.046	2.32E-11	T-Cells	CLECL1
1.27E-15	0.38909905	0.232	0.112	4.25E-11	T-Cells	VSIR
1.34E-15	0.272920288	0.116	0.063	4.48E-11	T-Cells	IL4R
1.46E-15	0.43813971	0.407	0.297	4.87E-11	T-Cells	CAPG
2.42E-15	0.291355269	0.176	0.101	8.10E-11	T-Cells	ST8SIA4
2.55E-15	0.880787287	0.53	0.378	8.55E-11	T-Cells	HLA-DPA1
2.85E-15	0.266498314	0.148	0.09	9.52E-11	T-Cells	C21orf91
3.47E-15	0.823918393	0.146	0.129	1.16E-10	T-Cells	LYZ
7.31E-15	0.362400818	0.335	0.191	2.45E-10	T-Cells	CTSS
1.05E-14	0.375986619	0.319	0.269	3.53E-10	T-Cells	NFKBIZ
1.19E-14	0.404719915	0.468	0.46	4.00E-10	T-Cells	HMGB2
1.30E-14	0.322550897	0.194	0.164	4.35E-10	T-Cells	NABP1
3.50E-14	0.274881497	0.222	0.166	1.17E-09	T-Cells	MVP
5.77E-14	0.396104777	0.268	0.19	1.93E-09	T-Cells	CYTOR
8.35E-14	0.366390585	0.139	0.092	2.80E-09	T-Cells	GRASP
1.19E-13	0.292062789	0.324	0.189	3.99E-09	T-Cells	TYMP
3.61E-13	0.36512855	0.386	0.33	1.21E-08	T-Cells	ATP5F1D
4.08E-13	0.315297585	0.379	0.331	1.37E-08	T-Cells	GLRX
8.25E-13	0.291026391	0.178	0.12	2.76E-08	T-Cells	SPINT2
1.02E-12	0.289410836	0.268	0.223	3.42E-08	T-Cells	FAM107B
1.19E-12	0.511366462	0.266	0.221	4.00E-08	T-Cells	KLF2
1.47E-12	0.357339992	0.407	0.263	4.93E-08	T-Cells	HLA-DRB5
2.06E-12	0.307066878	0.231	0.149	6.89E-08	T-Cells	NFATC2
4.11E-12	0.279893582	0.102	0.056	1.38E-07	T-Cells	SIK1
5.33E-12	0.278814628	0.174	0.098	1.78E-07	T-Cells	NCF4
7.25E-12	0.911431141	0.444	0.319	2.43E-07	T-Cells	HLA-DRB1
7.35E-12	0.304977656	0.192	0.169	2.46E-07	T-Cells	METRNL
1.04E-11	0.322218003	0.246	0.154	3.48E-07	T-Cells	PIP4K2A
3.14E-11	0.387704468	0.127	0.053	1.05E-06	T-Cells	TNF
6.09E-11	0.32960839	0.174	0.113	2.04E-06	T-Cells	POU2F2
9.70E-11	0.259107272	0.109	0.052	3.25E-06	T-Cells	FGR
9.97E-11	0.299216832	0.185	0.128	3.34E-06	T-Cells	MIR4435-2HG
1.00E-10	0.265586546	0.204	0.143	3.35E-06	T-Cells	SH3BP5
3.07E-10	0.331831937	0.252	0.147	1.03E-05	T-Cells	HAVCR2
1.39E-09	0.308588956	0.231	0.133	4.66E-05	T-Cells	PLEK
1.98E-09	0.330809525	0.327	0.305	6.63E-05	T-Cells	RGS2
3.20E-09	0.298632957	0.206	0.143	0.000107227	T-Cells	THEMIS2
2.13E-08	0.464558291	0.158	0.176	0.000711987	T-Cells	LST1
2.36E-07	0.368193332	0.225	0.165	0.007914797	T-Cells	C1orf162
7.66E-07	0.762103006	0.458	0.393	0.025627373	T-Cells	HLA-DRA
9.25E-07	0.287371971	0.174	0.129	0.03095299	T-Cells	FGL2
3.67E-06	0.25341175	0.137	0.121	0.122880298	T-Cells	RNASE6
4.29E-05	0.274820283	0.185	0.119	1	T-Cells	BCL2A1
0	5.108846894	0.886	0.11	0	Fibroblast	MGP
0	4.914121457	0.782	0.01	0	Fibroblast	COL1A1
0	4.836250104	0.86	0.034	0	Fibroblast	DCN
0	4.686366796	0.909	0.151	0	Fibroblast	FN1
0	4.578539622	0.838	0.09	0	Fibroblast	TAGLN
0	4.459921333	0.873	0.057	0	Fibroblast	COL1A2
0	4.298535826	0.792	0.003	0	Fibroblast	COL3A1
0	4.253796278	0.912	0.135	0	Fibroblast	BGN
0	4.188104077	0.627	0.018	0	Fibroblast	RGS5
0	4.145008687	0.86	0.046	0	Fibroblast	NDUFA4L2
0	3.998101607	0.805	0.087	0	Fibroblast	MYL9
0	3.935025168	0.802	0.131	0	Fibroblast	COL4A1
0	3.794824164	0.802	0.034	0	Fibroblast	IFITM1
0	3.691383412	0.838	0.141	0	Fibroblast	COL4A2
0	3.237831397	0.857	0.063	0	Fibroblast	COL6A2
0	3.208950602	0.792	0.061	0	Fibroblast	COL18A1
0	3.102396309	0.851	0.248	0	Fibroblast	TPM2
0	3.010558116	0.727	0.08	0	Fibroblast	IGFBP4
0	3.007963085	0.682	0.126	0	Fibroblast	MIR4435-2HG
0	2.966763499	0.614	0.003	0	Fibroblast	LUM
0	2.873403195	0.64	0.046	0	Fibroblast	FRZB
0	2.718479258	0.812	0.27	0	Fibroblast	COL6A1
0	2.714419175	0.636	0.01	0	Fibroblast	CD248
0	2.67002237	0.718	0.081	0	Fibroblast	PCOLCE
0	2.63383869	0.799	0.403	0	Fibroblast	TPM1
0	2.613147059	0.951	0.64	0	Fibroblast	CALD1
0	2.439778773	0.773	0.185	0	Fibroblast	FSTL1
0	2.426289608	0.74	0.148	0	Fibroblast	PDLIM1
0	2.305005082	0.61	0.021	0	Fibroblast	PDGFRB
0	2.149760912	0.63	0.027	0	Fibroblast	PLAC9
0	2.148811313	0.672	0.072	0	Fibroblast	NID1
0	1.960486257	0.558	0.058	0	Fibroblast	NOTCH3
2.75688630379416e-321	2.016240972	0.614	0.116	9.22702277016866e-317	Fibroblast	UACA
3.00E-306	3.069773126	0.938	0.475	1.00E-301	Fibroblast	IFITM3
3.02E-305	1.996013229	0.795	0.529	1.01E-300	Fibroblast	ITGB1
4.93E-301	1.901006546	0.545	0.016	1.65E-296	Fibroblast	EDNRA
4.77E-296	2.607475133	0.494	0.004	1.60E-291	Fibroblast	HIGD1B
2.08E-295	3.09097759	0.977	0.664	6.97E-291	Fibroblast	SPARC
2.90E-294	1.558931921	0.487	0.002	9.70E-290	Fibroblast	LAMC3
1.39E-284	2.112776763	0.873	0.566	4.65E-280	Fibroblast	TPM4
1.74E-273	2.579068831	0.425	0.006	5.82E-269	Fibroblast	ISLR
8.47E-266	2.477276356	0.62	0.386	2.84E-261	Fibroblast	THY1
5.27E-261	1.733274324	0.584	0.014	1.77E-256	Fibroblast	COX7A1
3.62E-254	2.195963548	0.422	0.006	1.21E-249	Fibroblast	COL6A3
2.54E-252	1.88816601	0.51	0.008	8.48E-248	Fibroblast	ITGA1
3.09E-249	1.897846247	0.64	0.054	1.03E-244	Fibroblast	ARHGAP29
6.90E-249	2.843915276	0.701	0.189	2.31E-244	Fibroblast	CYTOR
1.52E-239	1.706239455	0.497	0.018	5.10E-235	Fibroblast	COL5A1
4.03E-238	1.658019652	0.666	0.299	1.35E-233	Fibroblast	EPS8
1.01E-236	2.373887804	0.555	0.037	3.36E-232	Fibroblast	SPON2
2.78E-235	1.504501	0.38	0.001	9.29E-231	Fibroblast	ENPEP
1.17E-233	1.998212833	0.614	0.037	3.93E-229	Fibroblast	GGT5
1.01E-232	2.217198186	0.724	0.288	3.38E-228	Fibroblast	SERPINH1
2.50E-231	1.962600943	0.653	0.041	8.36E-227	Fibroblast	GNG11
6.21E-231	1.865025878	0.474	0.037	2.08E-226	Fibroblast	PLXDC1
5.83E-222	1.727066647	0.659	0.266	1.95E-217	Fibroblast	PLOD1
6.69E-218	1.992794235	0.558	0.042	2.24E-213	Fibroblast	PHLDA2
1.53E-217	1.497292014	0.477	0.008	5.11E-213	Fibroblast	TMEM204
3.48E-217	1.831263483	0.487	0.053	1.16E-212	Fibroblast	FBLN1
1.69E-216	1.577201751	0.497	0.047	5.65E-212	Fibroblast	FHL2
8.38E-216	1.538551651	0.377	0.003	2.80E-211	Fibroblast	ASPN
9.58E-216	2.102755378	0.523	0.029	3.21E-211	Fibroblast	PRELP
2.55E-213	1.669920543	0.5	0.046	8.54E-209	Fibroblast	MYO1B
3.13E-213	1.831189385	0.643	0.165	1.05E-208	Fibroblast	COL5A2
4.70E-208	2.943232482	0.958	0.677	1.57E-203	Fibroblast	TIMP1
1.11E-206	1.481799347	0.347	0.001	3.70E-202	Fibroblast	GJA4
1.71E-205	2.274213083	0.646	0.137	5.72E-201	Fibroblast	OLFML3
7.84E-202	1.358281319	0.549	0.054	2.62E-197	Fibroblast	RBPMS
3.80E-199	1.104345887	0.344	0.002	1.27E-194	Fibroblast	SLC38A11
1.07E-198	2.081602439	0.412	0.049	3.59E-194	Fibroblast	IGFBP6
8.63E-196	1.873249449	0.451	0.049	2.89E-191	Fibroblast	LOXL2
1.64E-195	1.564873325	0.526	0.066	5.47E-191	Fibroblast	S1PR3
2.26E-193	1.596725447	0.399	0.006	7.58E-189	Fibroblast	ITIH5
4.13E-189	1.005444643	0.344	0.002	1.38E-184	Fibroblast	LRRC32
7.04E-187	1.755500359	0.815	0.555	2.36E-182	Fibroblast	MYL12A
4.46E-183	1.812724028	0.672	0.239	1.49E-178	Fibroblast	MYH9
1.16E-181	1.042316458	0.338	0.002	3.88E-177	Fibroblast	HEYL
2.04E-181	2.168506853	0.974	0.666	6.83E-177	Fibroblast	LGALS1
4.45E-181	1.545645296	0.481	0.054	1.49E-176	Fibroblast	MXRA8
4.14E-180	1.901594296	0.692	0.232	1.39E-175	Fibroblast	LHFPL6
1.44E-179	2.130462808	0.705	0.233	4.80E-175	Fibroblast	SELENOM
2.18E-177	1.295432505	0.364	0.032	7.30E-173	Fibroblast	KCNJ8
2.59E-175	1.733557737	0.649	0.175	8.68E-171	Fibroblast	LAMA4
9.32E-174	1.478762146	0.568	0.158	3.12E-169	Fibroblast	LAMC1
1.38E-172	1.39864184	0.523	0.072	4.61E-168	Fibroblast	EHD2
9.12E-172	3.629427227	0.62	0.1	3.05E-167	Fibroblast	ACTA2
7.61E-171	1.389955788	0.49	0.046	2.55E-166	Fibroblast	LAMB1
1.54E-170	1.484965458	0.51	0.029	5.15E-166	Fibroblast	CAVIN3
1.49E-169	1.696052646	0.653	0.212	5.00E-165	Fibroblast	TFPI
8.37E-160	1.492538525	0.607	0.238	2.80E-155	Fibroblast	TGFB1I1
1.83E-159	2.250225364	0.302	0.128	6.14E-155	Fibroblast	SFRP4
2.32E-159	1.551494864	0.445	0.157	7.75E-155	Fibroblast	PTP4A3
3.95E-158	1.105814641	0.393	0.013	1.32E-153	Fibroblast	EBF1
1.29E-157	0.881758316	0.318	0.003	4.31E-153	Fibroblast	ADGRA2
1.65E-157	0.819045433	0.308	0.003	5.54E-153	Fibroblast	FOXS1
8.57E-157	1.854178288	0.61	0.191	2.87E-152	Fibroblast	FILIP1L
1.76E-154	1.336081232	0.403	0.01	5.89E-150	Fibroblast	ESAM
2.18E-154	1.617511345	0.461	0.169	7.30E-150	Fibroblast	MCAM
3.26E-153	0.907066029	0.282	0.003	1.09E-148	Fibroblast	PRKG1
6.94E-153	0.911228294	0.273	0.002	2.32E-148	Fibroblast	COX4I2
1.72E-151	0.936985388	0.354	0.009	5.76E-147	Fibroblast	NID2
4.63E-151	1.503648956	0.237	0.001	1.55E-146	Fibroblast	C7
1.74E-150	1.784330478	0.753	0.115	5.82E-146	Fibroblast	PPP1R14A
3.48E-149	1.688689907	0.718	0.285	1.16E-144	Fibroblast	MFGE8
2.35E-145	1.428418186	0.227	0.005	7.85E-141	Fibroblast	OGN
1.35E-143	1.044824748	0.318	0.007	4.53E-139	Fibroblast	FAM162B
1.05E-139	1.935267754	0.731	0.232	3.53E-135	Fibroblast	IFITM2
1.06E-137	1.453752636	0.455	0.039	3.55E-133	Fibroblast	PGF
3.30E-136	0.903868344	0.318	0.01	1.10E-131	Fibroblast	GPER1
2.05E-135	0.652896407	0.247	0.002	6.86E-131	Fibroblast	SGCA
1.81E-134	1.579092771	0.532	0.119	6.06E-130	Fibroblast	EPAS1
1.34E-133	1.115885308	0.406	0.029	4.48E-129	Fibroblast	SVIL
1.80E-133	1.581906229	0.412	0.11	6.02E-129	Fibroblast	CTHRC1
3.09E-133	0.64910489	0.211	0	1.03E-128	Fibroblast	FHL5
3.52E-132	1.063102346	0.416	0.051	1.18E-127	Fibroblast	RCN3
9.80E-130	1.406516069	0.539	0.19	3.28E-125	Fibroblast	F2R
7.94E-129	1.403093017	0.935	0.338	2.66E-124	Fibroblast	IGFBP7
8.84E-129	0.93917388	0.357	0.015	2.96E-124	Fibroblast	OLFML2A
3.20E-128	0.627614249	0.205	0	1.07E-123	Fibroblast	CARMN
5.41E-128	1.027913257	0.302	0.005	1.81E-123	Fibroblast	ADGRF5
1.98E-127	1.572821563	0.468	0.154	6.62E-123	Fibroblast	AGRN
5.92E-126	1.972319849	0.211	0.001	1.98E-121	Fibroblast	IGF2.1
1.42E-124	1.243983156	0.234	0.03	4.76E-120	Fibroblast	FBLN2
2.71E-123	1.479245898	0.503	0.053	9.06E-119	Fibroblast	CFH
1.45E-121	1.338567943	0.474	0.062	4.87E-117	Fibroblast	APOLD1
1.49E-120	1.027205712	0.234	0.002	4.99E-116	Fibroblast	TINAGL1
1.35E-117	1.176046573	0.545	0.245	4.51E-113	Fibroblast	CLEC11A
2.04E-113	1.409054195	0.679	0.424	6.84E-109	Fibroblast	CRIP2
3.62E-113	0.967196768	0.36	0.028	1.21E-108	Fibroblast	PCDH18
4.11E-113	0.92773898	0.25	0.005	1.37E-108	Fibroblast	ABCC9
5.69E-112	1.251197655	0.594	0.287	1.90E-107	Fibroblast	ANXA6
3.42E-111	2.270879282	0.558	0.104	1.14E-106	Fibroblast	CTGF
8.99E-111	0.868188711	0.188	0.001	3.01E-106	Fibroblast	RERGL
9.76E-111	1.020210442	0.367	0.05	3.27E-106	Fibroblast	GUCY1B1
8.45E-110	1.213158441	0.357	0.036	2.83E-105	Fibroblast	CRISPLD2
5.05E-109	0.681639731	0.237	0.004	1.69E-104	Fibroblast	HTRA3
5.97E-109	0.76914792	0.273	0.007	2.00E-104	Fibroblast	SYNPO2
9.25E-109	1.0775272	0.195	0.007	3.10E-104	Fibroblast	CEMIP
1.12E-108	0.657256301	0.244	0.003	3.76E-104	Fibroblast	GPR4
7.81E-108	1.090827755	0.958	0.959	2.61E-103	Fibroblast	SERF2
1.28E-107	1.319847036	0.471	0.181	4.28E-103	Fibroblast	ISYNA1
5.81E-107	0.929313465	0.37	0.041	1.94E-102	Fibroblast	SMTN
2.05E-105	0.794595516	0.279	0.011	6.86E-101	Fibroblast	PRR16
3.55E-104	1.286877052	0.412	0.071	1.19E-99	Fibroblast	COL5A3
4.25E-104	0.675141552	0.159	0	1.42E-99	Fibroblast	ITIH2
4.30E-103	1.179919855	0.38	0.101	1.44E-98	Fibroblast	BMP1
6.95E-103	0.744844885	0.321	0.014	2.33E-98	Fibroblast	PDE5A
1.52E-101	0.92475521	0.403	0.091	5.08E-97	Fibroblast	GMDS
1.88E-101	1.177404827	0.5	0.087	6.31E-97	Fibroblast	C1QTNF1
5.37E-101	0.684035019	0.237	0.005	1.80E-96	Fibroblast	LINC02202
3.47E-100	0.999759023	0.276	0.024	1.16E-95	Fibroblast	TESC
8.97E-100	0.78157149	0.269	0.012	3.00E-95	Fibroblast	MXRA5
2.05E-99	1.038936179	0.25	0.027	6.86E-95	Fibroblast	C16orf89
4.29E-99	1.22349566	0.464	0.093	1.44E-94	Fibroblast	LAMA2
9.66E-98	0.673774825	0.318	0.017	3.23E-93	Fibroblast	MRVI1
1.41E-97	1.09164263	0.679	0.474	4.71E-93	Fibroblast	CYB5R3
1.58E-97	0.530011217	0.256	0.007	5.29E-93	Fibroblast	A4GALT
2.12E-96	0.945569538	0.412	0.058	7.09E-92	Fibroblast	RBMS3
6.46E-95	1.129102407	0.438	0.082	2.16E-90	Fibroblast	NECTIN2
2.78E-94	1.177872583	0.961	0.95	9.29E-90	Fibroblast	MYL6
1.89E-93	1.442039275	0.828	0.585	6.33E-89	Fibroblast	TAGLN2
2.73E-93	0.556255701	0.208	0.003	9.12E-89	Fibroblast	ABCA9
8.37E-93	1.065614379	0.396	0.074	2.80E-88	Fibroblast	ADAM12
2.15E-92	1.047661606	0.292	0.04	7.19E-88	Fibroblast	FSTL3
2.86E-92	1.100757886	0.344	0.038	9.57E-88	Fibroblast	CCDC3
4.94E-92	1.20232801	0.497	0.194	1.65E-87	Fibroblast	MMP14
1.75E-91	0.701877316	0.282	0.012	5.85E-87	Fibroblast	COL12A1
2.71E-91	1.45905682	0.532	0.091	9.08E-87	Fibroblast	ANGPTL4
2.39E-90	0.508287419	0.188	0.002	8.00E-86	Fibroblast	TRPC6
4.45E-90	1.08723365	0.549	0.236	1.49E-85	Fibroblast	PDLIM7
5.63E-90	0.84154594	0.396	0.05	1.88E-85	Fibroblast	COBLL1
7.73E-89	0.912867368	0.39	0.041	2.59E-84	Fibroblast	PAPSS2
2.10E-88	1.398096394	0.812	0.595	7.02E-84	Fibroblast	CLIC1
4.01E-88	0.620278408	0.143	0	1.34E-83	Fibroblast	NODAL
7.53E-88	0.791301139	0.302	0.025	2.52E-83	Fibroblast	SNAI2
1.17E-87	0.374486792	0.14	0	3.93E-83	Fibroblast	AC007406.3
1.29E-87	1.13762128	0.532	0.18	4.30E-83	Fibroblast	WIPI1
1.48E-87	1.107054149	0.545	0.206	4.94E-83	Fibroblast	CDH11
4.91E-87	0.412800124	0.175	0.001	1.64E-82	Fibroblast	PEAR1
3.59E-85	1.345103475	0.172	0.009	1.20E-80	Fibroblast	CNN1
1.56E-83	0.973551249	0.351	0.064	5.21E-79	Fibroblast	RASGRP2
2.03E-83	0.908230703	0.328	0.084	6.78E-79	Fibroblast	GJC1
1.71E-82	1.084824259	0.305	0.053	5.73E-78	Fibroblast	COLEC12
1.92E-82	1.078976115	0.383	0.124	6.41E-78	Fibroblast	CCDC102B
3.19E-82	1.043674446	0.484	0.131	1.07E-77	Fibroblast	ECE1
1.20E-81	0.526324377	0.185	0.003	4.02E-77	Fibroblast	SFTA1P
1.82E-81	1.108431225	0.805	0.716	6.09E-77	Fibroblast	P4HB
5.22E-81	0.418320631	0.182	0.003	1.75E-76	Fibroblast	EGFLAM
6.62E-81	0.651828477	0.156	0.002	2.21E-76	Fibroblast	SLC6A13
2.52E-80	1.142132207	0.922	0.901	8.42E-76	Fibroblast	PFN1
2.56E-79	0.689402462	0.263	0.017	8.56E-75	Fibroblast	SUSD2
5.74E-79	1.632416503	0.429	0.148	1.92E-74	Fibroblast	C1S
4.17E-78	0.370605214	0.156	0.001	1.40E-73	Fibroblast	ADGRD1
6.58E-78	1.059050123	0.555	0.196	2.20E-73	Fibroblast	VCL
3.92E-77	1.605168552	0.224	0.031	1.31E-72	Fibroblast	CYP1B1
4.72E-77	0.955888233	0.321	0.062	1.58E-72	Fibroblast	FBN1
2.57E-76	1.400034451	0.711	0.28	8.59E-72	Fibroblast	SERPING1
3.25E-76	1.046823498	0.594	0.382	1.09E-71	Fibroblast	11-Sep
4.31E-75	0.870557595	0.396	0.086	1.44E-70	Fibroblast	FBLIM1
8.53E-75	1.351967998	0.727	0.566	2.86E-70	Fibroblast	PPP1R15A
1.50E-74	1.659287383	0.156	0.005	5.03E-70	Fibroblast	FABP4
2.04E-74	1.205580969	0.627	0.256	6.83E-70	Fibroblast	MYADM
2.23E-74	1.11118207	0.539	0.179	7.47E-70	Fibroblast	SDC2
4.54E-74	0.314840886	0.143	0.001	1.52E-69	Fibroblast	STRA6
6.18E-74	0.7160643	0.208	0.008	2.07E-69	Fibroblast	SMOC2
6.88E-74	0.977293463	0.497	0.173	2.30E-69	Fibroblast	ZIC1
3.72E-73	0.538240072	0.205	0.007	1.25E-68	Fibroblast	GRM8
4.09E-73	0.594299654	0.175	0.004	1.37E-68	Fibroblast	RERG
5.81E-73	1.538629865	0.63	0.281	1.95E-68	Fibroblast	TIMP3
7.65E-73	0.634219349	0.299	0.039	2.56E-68	Fibroblast	KDELR3
8.92E-73	1.177541623	0.562	0.232	2.99E-68	Fibroblast	STOM
1.36E-72	0.670519936	0.347	0.043	4.55E-68	Fibroblast	GPX8
1.90E-72	1.048348993	0.354	0.11	6.36E-68	Fibroblast	CSPG4
1.90E-72	1.044946041	0.286	0.073	6.37E-68	Fibroblast	SORBS2
1.78E-71	1.059092495	0.484	0.144	5.97E-67	Fibroblast	CTSK
2.01E-71	0.840166649	0.471	0.118	6.73E-67	Fibroblast	KANK2
2.70E-71	0.369116998	0.149	0.002	9.05E-67	Fibroblast	LINC00702
3.49E-71	1.095730579	0.477	0.235	1.17E-66	Fibroblast	MGLL
6.13E-71	0.906114819	0.594	0.446	2.05E-66	Fibroblast	ILK
2.58E-70	1.458578897	0.568	0.15	8.62E-66	Fibroblast	TGFBI
9.97E-70	0.726086079	0.179	0.014	3.34E-65	Fibroblast	COL15A1
3.20E-69	0.298073885	0.159	0.002	1.07E-64	Fibroblast	PTGIR
6.84E-69	2.817838204	0.175	0.006	2.29E-64	Fibroblast	MMP9
8.84E-69	0.884995985	0.734	0.63	2.96E-64	Fibroblast	TMEM50A
1.94E-68	1.155008325	0.552	0.235	6.50E-64	Fibroblast	LAMB2
4.12E-68	0.901022083	0.597	0.417	1.38E-63	Fibroblast	DNAJC15
1.75E-67	0.474705279	0.149	0.002	5.86E-63	Fibroblast	CYSLTR2
2.91E-67	0.401970895	0.136	0.001	9.73E-63	Fibroblast	F10
2.47E-66	0.543825317	0.208	0.012	8.26E-62	Fibroblast	RNF152
5.36E-66	0.867951345	0.883	0.871	1.80E-61	Fibroblast	RHOA
6.22E-66	1.089798319	0.458	0.093	2.08E-61	Fibroblast	ECM1
1.41E-65	1.102919484	0.432	0.094	4.72E-61	Fibroblast	CDH6
1.10E-64	1.118360288	0.594	0.297	3.67E-60	Fibroblast	DKK3
1.14E-64	0.747296399	0.377	0.08	3.82E-60	Fibroblast	RRAS
4.11E-64	0.742292823	0.256	0.04	1.38E-59	Fibroblast	TBX2
4.89E-64	0.734276516	0.266	0.055	1.64E-59	Fibroblast	ALG9
9.60E-64	1.235589062	0.688	0.427	3.21E-59	Fibroblast	FLNA
2.75E-63	0.445641982	0.127	0.002	9.20E-59	Fibroblast	VGLL3
4.47E-63	0.826166676	0.331	0.043	1.50E-58	Fibroblast	EGFL7
4.60E-63	2.250680822	0.373	0.076	1.54E-58	Fibroblast	ADIRF
7.04E-63	0.952764534	0.503	0.161	2.36E-58	Fibroblast	NR2F2
1.22E-62	1.008862422	0.325	0.045	4.09E-58	Fibroblast	ANGPT2
3.70E-62	0.695301413	0.289	0.03	1.24E-57	Fibroblast	TNS2
5.20E-62	0.365897179	0.13	0.001	1.74E-57	Fibroblast	OMD
1.23E-61	0.645628384	0.263	0.033	4.12E-57	Fibroblast	ADORA2B
1.99E-61	0.480767128	0.123	0.005	6.67E-57	Fibroblast	GPC3
2.49E-61	0.848291708	0.675	0.586	8.33E-57	Fibroblast	OSTC
4.07E-61	1.232136708	0.393	0.107	1.36E-56	Fibroblast	SOD3
7.95E-61	1.152653894	0.432	0.209	2.66E-56	Fibroblast	ERRFI1
1.01E-60	1.070297479	0.471	0.163	3.37E-56	Fibroblast	DLC1
1.17E-60	0.689893362	0.244	0.019	3.90E-56	Fibroblast	CRIP1
1.17E-60	0.313245674	0.166	0.004	3.90E-56	Fibroblast	TBX18
2.03E-60	0.632340846	0.221	0.016	6.80E-56	Fibroblast	IL1R1
4.88E-60	0.812685618	0.38	0.077	1.63E-55	Fibroblast	MYOF
6.85E-60	1.174228061	0.909	0.624	2.29E-55	Fibroblast	SPARCL1
1.13E-59	0.74161547	0.422	0.126	3.77E-55	Fibroblast	PARVA
1.25E-59	0.755279796	0.812	0.768	4.19E-55	Fibroblast	MYL12B
2.20E-59	0.478355555	0.211	0.013	7.37E-55	Fibroblast	KIRREL1
2.34E-59	0.753431093	0.308	0.044	7.83E-55	Fibroblast	RASL12
5.25E-59	0.833261874	0.435	0.122	1.76E-54	Fibroblast	TNS1
6.97E-59	0.318708513	0.149	0.003	2.33E-54	Fibroblast	ITGA8
1.00E-58	0.543332073	0.182	0.007	3.35E-54	Fibroblast	CAVIN2
1.64E-58	0.870678438	0.497	0.194	5.49E-54	Fibroblast	PPFIBP1
2.30E-58	0.747900977	0.435	0.117	7.68E-54	Fibroblast	PHACTR2
3.31E-58	0.669530211	0.341	0.085	1.11E-53	Fibroblast	AMOTL1
3.88E-58	0.663582913	0.302	0.049	1.30E-53	Fibroblast	VSTM4
4.07E-58	0.324580092	0.13	0.002	1.36E-53	Fibroblast	AC090409.1
5.28E-58	1.024059199	0.153	0.007	1.77E-53	Fibroblast	CLEC3B
1.75E-57	0.593466723	0.224	0.022	5.86E-53	Fibroblast	ITGA10
1.84E-57	0.863179933	0.299	0.046	6.17E-53	Fibroblast	FXYD1
2.35E-57	0.7902952	0.818	0.8	7.87E-53	Fibroblast	POMP
2.48E-57	0.889384522	0.568	0.287	8.30E-53	Fibroblast	EFEMP2
3.64E-57	0.703664001	0.442	0.092	1.22E-52	Fibroblast	EFHD1
7.45E-57	0.391425799	0.146	0.005	2.49E-52	Fibroblast	ADAMTS12
1.25E-56	1.236380333	0.552	0.268	4.17E-52	Fibroblast	NFKBIZ
1.30E-55	0.51049148	0.224	0.017	4.34E-51	Fibroblast	MICAL2
1.31E-55	0.989655056	0.744	0.509	4.37E-51	Fibroblast	ATP5MD
1.47E-55	0.477146519	0.192	0.011	4.93E-51	Fibroblast	ADAMTS2
1.92E-55	1.431301298	0.185	0.01	6.44E-51	Fibroblast	CXCL1
3.50E-55	0.630256714	0.227	0.022	1.17E-50	Fibroblast	GUCY1A1
1.65E-54	0.772256564	0.744	0.671	5.53E-50	Fibroblast	AP2S1
2.65E-54	0.945797221	0.468	0.286	8.87E-50	Fibroblast	TNFRSF21
8.70E-54	0.771209131	0.877	0.89	2.91E-49	Fibroblast	PPIB
2.64E-53	1.194870937	0.393	0.079	8.84E-49	Fibroblast	IL32
3.53E-53	0.35093853	0.127	0.002	1.18E-48	Fibroblast	SLIT3
5.53E-53	0.551108297	0.231	0.021	1.85E-48	Fibroblast	IL34
8.79E-53	0.94179256	0.403	0.142	2.94E-48	Fibroblast	PXDN
1.39E-52	0.826611578	0.364	0.09	4.65E-48	Fibroblast	STARD13
2.97E-52	0.890430082	0.289	0.163	9.94E-48	Fibroblast	RAMP2
6.01E-52	0.656636385	0.302	0.046	2.01E-47	Fibroblast	VASN
6.64E-52	0.677882553	0.182	0.016	2.22E-47	Fibroblast	SLC6A12
8.64E-52	0.901727299	0.558	0.402	2.89E-47	Fibroblast	LPP
1.29E-51	0.991209002	0.974	0.967	4.31E-47	Fibroblast	TMSB10
1.53E-51	0.995352154	0.857	0.491	5.13E-47	Fibroblast	S100A11
2.08E-51	0.856638827	0.341	0.098	6.95E-47	Fibroblast	CAV2
2.28E-51	0.630579554	0.295	0.048	7.62E-47	Fibroblast	LZTS1
4.00E-51	1.380081148	0.584	0.217	1.34E-46	Fibroblast	ARHGDIB
4.53E-51	0.60379892	0.192	0.022	1.52E-46	Fibroblast	LTBP2
5.99E-51	0.845636689	0.399	0.123	2.01E-46	Fibroblast	MAP3K20
6.83E-51	0.343798573	0.12	0.002	2.29E-46	Fibroblast	P2RY14
7.43E-51	0.95989547	0.334	0.078	2.49E-46	Fibroblast	OLFML2B
1.11E-50	0.328183864	0.13	0.003	3.72E-46	Fibroblast	PXDNL
7.94E-50	0.820332062	0.662	0.638	2.66E-45	Fibroblast	PRKAR1A
9.76E-50	0.486639798	0.166	0.009	3.26E-45	Fibroblast	SSTR2
1.21E-49	0.884146195	0.14	0.008	4.06E-45	Fibroblast	STC1
1.48E-49	0.912696558	0.357	0.094	4.96E-45	Fibroblast	SLC6A1
1.63E-49	0.81064181	0.438	0.189	5.47E-45	Fibroblast	TSPAN4
1.97E-49	1.155312571	0.529	0.282	6.61E-45	Fibroblast	LY6E
6.54E-49	0.346903701	0.11	0.002	2.19E-44	Fibroblast	CPZ
8.81E-49	0.715653831	0.295	0.079	2.95E-44	Fibroblast	NBL1
1.04E-48	0.933329564	0.692	0.493	3.49E-44	Fibroblast	SPTBN1
1.13E-48	0.969396303	0.153	0.01	3.79E-44	Fibroblast	SNCG
1.21E-48	1.004338948	0.789	0.584	4.05E-44	Fibroblast	ANXA2
1.70E-48	0.594536361	0.269	0.036	5.70E-44	Fibroblast	PAMR1
1.98E-48	0.299005973	0.13	0.005	6.63E-44	Fibroblast	MRGPRF
2.66E-48	0.630345475	0.308	0.06	8.92E-44	Fibroblast	MSRB3
4.73E-48	1.110892929	0.328	0.062	1.58E-43	Fibroblast	ADAMTS4
6.09E-48	0.519439342	0.299	0.047	2.04E-43	Fibroblast	FOXC1
6.86E-48	1.18713236	0.805	0.767	2.30E-43	Fibroblast	DSTN
7.78E-48	0.965654129	0.99	0.878	2.60E-43	Fibroblast	VIM
8.50E-48	0.745725786	0.295	0.06	2.85E-43	Fibroblast	GPRC5C
1.75E-47	0.774968614	0.945	0.934	5.84E-43	Fibroblast	RPS26
2.20E-47	0.858770553	0.237	0.156	7.35E-43	Fibroblast	ELN
2.53E-47	0.539872789	0.263	0.042	8.48E-43	Fibroblast	TSPAN9
2.99E-47	0.856813576	0.542	0.23	1.00E-42	Fibroblast	PAM
3.07E-47	0.863427201	0.607	0.415	1.03E-42	Fibroblast	HCFC1R1
3.71E-47	0.388327274	0.117	0.002	1.24E-42	Fibroblast	TFPI2
4.11E-47	1.392682532	0.276	0.037	1.38E-42	Fibroblast	CXCL8
4.90E-47	0.959587806	0.513	0.269	1.64E-42	Fibroblast	H2AFJ
4.97E-47	0.25460413	0.156	0.007	1.66E-42	Fibroblast	ITGA11
6.02E-47	0.601222978	0.234	0.041	2.01E-42	Fibroblast	TGFB3
7.76E-47	1.118291868	0.331	0.1	2.60E-42	Fibroblast	MAP3K7CL
8.90E-47	1.216307127	0.601	0.338	2.98E-42	Fibroblast	AEBP1
9.43E-47	0.298882538	0.14	0.006	3.16E-42	Fibroblast	TBXA2R
1.00E-46	0.402477624	0.201	0.025	3.35E-42	Fibroblast	RBPMS2
1.30E-46	0.441901996	0.172	0.011	4.37E-42	Fibroblast	COLEC11
2.46E-46	0.418614135	0.211	0.019	8.23E-42	Fibroblast	HIC1
5.28E-46	0.401517079	0.159	0.008	1.77E-41	Fibroblast	NOSTRIN
5.32E-46	0.486595015	0.244	0.044	1.78E-41	Fibroblast	OAF
1.40E-45	0.807877883	0.373	0.107	4.68E-41	Fibroblast	ETS1
1.45E-45	0.366708395	0.175	0.012	4.86E-41	Fibroblast	PDE3A
1.47E-45	0.667136231	0.315	0.076	4.94E-41	Fibroblast	ARHGEF17
1.99E-45	0.903965013	0.399	0.135	6.68E-41	Fibroblast	ENTPD1
2.03E-45	0.477223668	0.159	0.017	6.80E-41	Fibroblast	FAP
2.60E-45	0.839897183	0.406	0.105	8.72E-41	Fibroblast	CNN2
3.90E-45	0.643659013	0.315	0.078	1.30E-40	Fibroblast	CYTH3
6.15E-45	0.719943509	0.799	0.801	2.06E-40	Fibroblast	ARPC2
7.33E-45	0.493214795	0.247	0.034	2.45E-40	Fibroblast	C1QTNF6
1.55E-44	0.336589264	0.185	0.014	5.18E-40	Fibroblast	FILIP1
1.62E-44	0.579074051	0.295	0.053	5.43E-40	Fibroblast	CD40
2.54E-44	0.89322626	0.292	0.105	8.50E-40	Fibroblast	THBS2
4.63E-44	0.457271995	0.153	0.009	1.55E-39	Fibroblast	FOXF2
4.76E-44	0.95797987	0.64	0.337	1.59E-39	Fibroblast	MAP1LC3A
7.33E-44	0.403250436	0.192	0.016	2.45E-39	Fibroblast	TRPC4
7.38E-44	0.446262351	0.175	0.022	2.47E-39	Fibroblast	PDGFRL
8.27E-44	0.717806343	0.474	0.314	2.77E-39	Fibroblast	RSU1
1.40E-43	1.171219419	0.529	0.199	4.68E-39	Fibroblast	CAV1
2.15E-43	0.410748994	0.136	0.014	7.20E-39	Fibroblast	MMP11
2.99E-43	0.532100967	0.302	0.062	1.00E-38	Fibroblast	FRMD6
3.18E-43	0.642736085	0.321	0.08	1.07E-38	Fibroblast	SRPX2
4.05E-43	0.594646176	0.244	0.03	1.35E-38	Fibroblast	GRM3
5.38E-43	0.401160804	0.143	0.008	1.80E-38	Fibroblast	AC073611.1
8.17E-43	1.028616237	0.604	0.397	2.73E-38	Fibroblast	VAMP5
1.04E-42	1.108532512	0.594	0.248	3.49E-38	Fibroblast	GEM
1.29E-42	1.300337254	0.445	0.167	4.31E-38	Fibroblast	ATP1A2
2.68E-42	0.796235247	0.506	0.306	8.98E-38	Fibroblast	DYNLT3
2.92E-42	0.36662161	0.195	0.018	9.76E-38	Fibroblast	HEPH
4.35E-42	0.806837177	0.549	0.369	1.46E-37	Fibroblast	JAK1
4.93E-42	0.540860523	0.169	0.015	1.65E-37	Fibroblast	COL7A1
6.87E-42	0.678344172	0.308	0.099	2.30E-37	Fibroblast	TCN2
9.92E-42	0.653987226	0.227	0.075	3.32E-37	Fibroblast	FBLN5
1.40E-41	0.441718414	0.166	0.013	4.68E-37	Fibroblast	PDE2A
1.92E-41	0.65867465	0.286	0.079	6.42E-37	Fibroblast	EMILIN1
2.46E-41	0.750074361	0.377	0.096	8.22E-37	Fibroblast	KCNE4
2.72E-41	0.804814053	0.523	0.218	9.09E-37	Fibroblast	OPTN
4.60E-41	0.835092639	0.494	0.211	1.54E-36	Fibroblast	PLS3
4.69E-41	0.308445106	0.13	0.006	1.57E-36	Fibroblast	COL13A1
1.22E-40	0.851760131	0.364	0.128	4.09E-36	Fibroblast	PTPRK
2.35E-40	0.324124282	0.172	0.013	7.88E-36	Fibroblast	MSC-AS1
2.82E-40	0.656823299	0.565	0.412	9.44E-36	Fibroblast	AP3S1
3.07E-40	0.936978859	0.607	0.374	1.03E-35	Fibroblast	ACTN1
3.24E-40	0.73848342	0.487	0.158	1.09E-35	Fibroblast	4-Sep
5.87E-40	0.574323699	0.117	0.004	1.97E-35	Fibroblast	CCK
7.07E-40	0.255722424	0.146	0.009	2.37E-35	Fibroblast	GLT8D2
1.19E-39	0.484694667	0.221	0.036	4.00E-35	Fibroblast	GRK5
1.78E-39	0.518815167	0.36	0.103	5.97E-35	Fibroblast	MYO1C
2.28E-39	0.654107657	0.705	0.62	7.64E-35	Fibroblast	KDELR1
3.79E-39	0.367755467	0.14	0.009	1.27E-34	Fibroblast	PLA2R1
4.78E-39	0.415139809	0.227	0.038	1.60E-34	Fibroblast	DOCK6
5.47E-39	0.376637665	0.133	0.011	1.83E-34	Fibroblast	PTH1R
5.51E-39	0.582162663	0.276	0.059	1.84E-34	Fibroblast	ARHGAP10
8.13E-39	0.4869063	0.114	0.004	2.72E-34	Fibroblast	PRF1
8.47E-39	0.809053433	0.393	0.183	2.83E-34	Fibroblast	CPXM1
1.02E-38	0.296585999	0.127	0.005	3.41E-34	Fibroblast	PCBP3
1.79E-38	0.715974649	0.201	0.039	6.00E-34	Fibroblast	KIAA1755
2.39E-38	0.305012338	0.156	0.011	8.00E-34	Fibroblast	PDE1A
3.14E-38	0.732081118	0.445	0.203	1.05E-33	Fibroblast	SLC9A3R1
3.27E-38	0.757975327	0.403	0.141	1.09E-33	Fibroblast	SIGIRR
3.53E-38	0.871871801	0.412	0.148	1.18E-33	Fibroblast	CAVIN1
5.40E-38	0.42405763	0.101	0.002	1.81E-33	Fibroblast	CA4
6.91E-38	1.106344425	0.422	0.129	2.31E-33	Fibroblast	SERPINE1
7.11E-38	0.630874344	0.76	0.751	2.38E-33	Fibroblast	MGST3
7.83E-38	1.349536562	0.36	0.093	2.62E-33	Fibroblast	CXCL2
8.00E-38	0.892549337	0.516	0.247	2.68E-33	Fibroblast	DNAJB4
1.20E-37	0.861778947	0.542	0.302	4.02E-33	Fibroblast	SCPEP1
1.22E-37	0.850274769	0.526	0.264	4.07E-33	Fibroblast	JAG1
2.41E-37	0.574427289	0.302	0.069	8.08E-33	Fibroblast	SGIP1
2.44E-37	0.749288007	0.377	0.19	8.15E-33	Fibroblast	VASP
3.00E-37	0.723303344	0.458	0.215	1.00E-32	Fibroblast	PTEN
3.25E-37	0.648745416	0.321	0.116	1.09E-32	Fibroblast	KLHDC8B
7.06E-37	0.951880406	0.266	0.087	2.36E-32	Fibroblast	FMOD
8.41E-37	0.53150192	0.282	0.075	2.82E-32	Fibroblast	SYDE1
8.66E-37	0.556195665	0.253	0.044	2.90E-32	Fibroblast	TES
1.18E-36	0.490202416	0.101	0.005	3.95E-32	Fibroblast	AKR1C2
1.38E-36	0.902770586	0.721	0.546	4.61E-32	Fibroblast	LMNA
2.21E-36	1.009693329	0.468	0.164	7.38E-32	Fibroblast	TNFAIP3
3.54E-36	0.877605963	0.244	0.081	1.19E-31	Fibroblast	MFAP4
3.75E-36	0.81848698	0.474	0.189	1.26E-31	Fibroblast	AHNAK
4.19E-36	0.591869667	0.315	0.114	1.40E-31	Fibroblast	PELO
8.64E-36	0.870133937	0.357	0.181	2.89E-31	Fibroblast	C1R
1.83E-35	0.676106095	0.295	0.131	6.11E-31	Fibroblast	TNS3
2.53E-35	0.528297032	0.857	0.867	8.48E-31	Fibroblast	OST4
3.40E-35	0.793695404	0.331	0.101	1.14E-30	Fibroblast	MFAP2
4.08E-35	0.656321521	0.769	0.726	1.36E-30	Fibroblast	C12orf57
4.17E-35	0.811118306	0.519	0.279	1.40E-30	Fibroblast	NR2F1
6.05E-35	0.919274156	0.763	0.535	2.02E-30	Fibroblast	SELENOW
8.07E-35	0.820050643	0.708	0.575	2.70E-30	Fibroblast	CD151
9.87E-35	1.060645338	0.591	0.341	3.30E-30	Fibroblast	F3
1.11E-34	0.331351367	0.227	0.036	3.72E-30	Fibroblast	OLFML1
1.13E-34	0.988912596	0.536	0.224	3.80E-30	Fibroblast	MEG3
1.36E-34	0.683865273	0.357	0.171	4.57E-30	Fibroblast	SLC29A1
1.77E-34	0.563327561	0.182	0.028	5.92E-30	Fibroblast	LINC01088
2.69E-34	0.911338826	0.503	0.236	9.01E-30	Fibroblast	RND3
3.04E-34	0.489088246	0.231	0.051	1.02E-29	Fibroblast	MOCS1
3.05E-34	0.661711737	0.821	0.808	1.02E-29	Fibroblast	SH3BGRL3
3.63E-34	0.302909768	0.11	0.004	1.21E-29	Fibroblast	PART1
3.73E-34	0.296487159	0.166	0.016	1.25E-29	Fibroblast	GGT1
5.01E-34	0.669383434	0.935	0.719	1.68E-29	Fibroblast	HSPB1
6.56E-34	1.116927902	0.607	0.326	2.19E-29	Fibroblast	NR4A1
7.31E-34	0.276372791	0.11	0.005	2.45E-29	Fibroblast	KANK3
1.11E-33	0.42693828	0.227	0.042	3.70E-29	Fibroblast	ECM2
1.21E-33	1.013559797	0.828	0.695	4.05E-29	Fibroblast	RHOB
1.44E-33	0.474444031	0.26	0.06	4.81E-29	Fibroblast	P4HA2
1.48E-33	0.668618573	0.448	0.193	4.95E-29	Fibroblast	TUBB6
1.48E-33	0.649916544	0.286	0.078	4.96E-29	Fibroblast	LIN7A
1.78E-33	0.250340702	0.107	0.004	5.94E-29	Fibroblast	RASD2
2.08E-33	0.447459256	0.166	0.02	6.95E-29	Fibroblast	INPP4B
3.52E-33	0.679263498	0.299	0.091	1.18E-28	Fibroblast	FAM13C
3.58E-33	0.880149792	0.461	0.183	1.20E-28	Fibroblast	MTUS1
4.21E-33	1.180378878	0.659	0.431	1.41E-28	Fibroblast	CDKN1A
6.33E-33	0.691285896	0.477	0.195	2.12E-28	Fibroblast	C1orf54
8.08E-33	0.376613094	0.188	0.026	2.70E-28	Fibroblast	NFATC4
8.95E-33	0.37874532	0.169	0.018	3.00E-28	Fibroblast	ANPEP
1.13E-32	0.900215986	0.734	0.416	3.80E-28	Fibroblast	ANXA1
1.15E-32	0.68368606	0.795	0.766	3.84E-28	Fibroblast	LAPTM4A
1.28E-32	0.322262401	0.146	0.014	4.30E-28	Fibroblast	PHLDB2
1.71E-32	0.657520887	0.39	0.158	5.72E-28	Fibroblast	MIR22HG
2.79E-32	0.696682249	0.653	0.504	9.33E-28	Fibroblast	NUCB1
3.13E-32	0.643823997	0.458	0.269	1.05E-27	Fibroblast	LASP1
4.35E-32	0.280139092	0.11	0.007	1.46E-27	Fibroblast	ALDH1A2
5.83E-32	0.639110247	0.731	0.655	1.95E-27	Fibroblast	SSR3
5.86E-32	0.607311673	0.779	0.787	1.96E-27	Fibroblast	YWHAZ
1.21E-31	0.530458769	0.084	0.179	4.05E-27	Fibroblast	CYTL1
1.43E-31	0.568491646	0.273	0.063	4.79E-27	Fibroblast	INAFM1
1.65E-31	0.268225448	0.146	0.014	5.52E-27	Fibroblast	ZIC4
1.84E-31	0.464222027	0.101	0.005	6.16E-27	Fibroblast	EDN3
2.44E-31	0.75004189	0.487	0.254	8.16E-27	Fibroblast	PMEPA1
2.58E-31	0.745097041	0.552	0.366	8.64E-27	Fibroblast	POLD4
3.64E-31	0.524693203	0.166	0.019	1.22E-26	Fibroblast	LOX
4.20E-31	0.658692515	0.39	0.164	1.41E-26	Fibroblast	UTRN
5.86E-31	1.610009262	0.542	0.375	1.96E-26	Fibroblast	IGFBP5
7.02E-31	0.327274505	0.146	0.015	2.35E-26	Fibroblast	KCNS3
8.53E-31	0.750736389	0.584	0.364	2.86E-26	Fibroblast	FKBP10
8.97E-31	0.640619359	0.474	0.231	3.00E-26	Fibroblast	ANXA11
1.00E-30	0.962093562	0.714	0.45	3.36E-26	Fibroblast	CPE
1.38E-30	0.484133203	0.315	0.082	4.62E-26	Fibroblast	TMEM173
3.06E-30	0.35818215	0.159	0.024	1.03E-25	Fibroblast	FLRT2
3.82E-30	0.838810165	0.39	0.207	1.28E-25	Fibroblast	PLAT
5.11E-30	0.863167356	0.688	0.486	1.71E-25	Fibroblast	PLTP
7.32E-30	0.340579902	0.123	0.012	2.45E-25	Fibroblast	CES1
7.86E-30	0.302074001	0.162	0.019	2.63E-25	Fibroblast	PAWR
8.67E-30	0.612762004	0.601	0.503	2.90E-25	Fibroblast	WDR1
1.50E-29	0.421361021	0.244	0.052	5.03E-25	Fibroblast	PLAGL1
1.92E-29	0.866794803	0.364	0.112	6.43E-25	Fibroblast	HSPB8
2.35E-29	0.528272615	0.406	0.433	7.87E-25	Fibroblast	C20orf27
2.83E-29	2.978999688	0.432	0.343	9.48E-25	Fibroblast	APOD
3.79E-29	0.597874211	0.214	0.071	1.27E-24	Fibroblast	KCNMB1
3.95E-29	0.892316985	0.62	0.338	1.32E-24	Fibroblast	A2M
4.36E-29	0.643513785	0.481	0.274	1.46E-24	Fibroblast	SORBS3
6.15E-29	1.163729544	0.477	0.339	2.06E-24	Fibroblast	CSRP1
7.23E-29	0.442947757	0.205	0.035	2.42E-24	Fibroblast	LURAP1L
9.34E-29	0.463433398	0.188	0.032	3.13E-24	Fibroblast	HSPG2
1.18E-28	0.62672275	0.146	0.015	3.96E-24	Fibroblast	CD36
1.26E-28	0.381737631	0.12	0.013	4.21E-24	Fibroblast	LMOD1
1.69E-28	0.699557631	0.403	0.169	5.67E-24	Fibroblast	NCOA7
2.07E-28	0.551235278	0.341	0.185	6.91E-24	Fibroblast	TNFAIP1
3.74E-28	0.498156339	0.406	0.156	1.25E-23	Fibroblast	MGMT
3.97E-28	0.613629789	0.51	0.349	1.33E-23	Fibroblast	CRTAP
5.53E-28	1.007663032	0.575	0.311	1.85E-23	Fibroblast	CYR61
5.91E-28	1.030485555	0.39	0.164	1.98E-23	Fibroblast	PRSS23
8.59E-28	0.346270072	0.224	0.047	2.88E-23	Fibroblast	TRPV2
9.29E-28	0.851114981	0.308	0.086	3.11E-23	Fibroblast	THBS1
2.10E-27	0.462998833	0.279	0.071	7.03E-23	Fibroblast	AC092958.1
2.92E-27	0.97980039	0.672	0.56	9.76E-23	Fibroblast	FOSB
3.24E-27	0.651803461	0.247	0.125	1.08E-22	Fibroblast	BCAM
3.64E-27	0.725250141	0.623	0.398	1.22E-22	Fibroblast	CYSTM1
3.68E-27	0.451029427	0.214	0.063	1.23E-22	Fibroblast	RAB23
4.41E-27	0.756304668	0.399	0.247	1.48E-22	Fibroblast	PAG1
4.81E-27	0.573303525	0.724	0.654	1.61E-22	Fibroblast	C4orf3
5.44E-27	0.550051614	0.776	0.775	1.82E-22	Fibroblast	POLR2L
6.47E-27	0.49687442	0.977	0.97	2.17E-22	Fibroblast	RPS7
6.66E-27	0.604970922	0.315	0.131	2.23E-22	Fibroblast	FAT1
1.55E-26	0.372596349	0.218	0.046	5.17E-22	Fibroblast	DAAM2
1.58E-26	0.807861523	0.195	0.072	5.27E-22	Fibroblast	CXCL12
1.73E-26	0.371747138	0.146	0.021	5.78E-22	Fibroblast	RANBP3L
1.94E-26	0.493146923	0.218	0.044	6.48E-22	Fibroblast	CSAG1
2.73E-26	1.613458614	0.14	0.022	9.15E-22	Fibroblast	ACTG2
2.87E-26	0.254322527	0.136	0.014	9.60E-22	Fibroblast	MSC
3.39E-26	0.554119588	0.39	0.189	1.13E-21	Fibroblast	SHC1
3.86E-26	1.393280853	0.425	0.196	1.29E-21	Fibroblast	IFI27
4.03E-26	0.449974105	0.253	0.069	1.35E-21	Fibroblast	B3GNT2
5.07E-26	0.824916264	0.451	0.213	1.70E-21	Fibroblast	GLIPR1
5.13E-26	0.326430641	0.162	0.023	1.72E-21	Fibroblast	JCAD
5.65E-26	0.635665369	0.419	0.315	1.89E-21	Fibroblast	EPHX1
5.89E-26	0.54146411	0.711	0.672	1.97E-21	Fibroblast	RBM3
6.59E-26	0.572925872	0.406	0.214	2.21E-21	Fibroblast	TMEM109
6.87E-26	0.362486	0.169	0.032	2.30E-21	Fibroblast	TNXB
6.96E-26	0.587475432	0.286	0.086	2.33E-21	Fibroblast	EPSTI1
7.51E-26	0.384713796	0.224	0.049	2.51E-21	Fibroblast	SH3PXD2A
7.72E-26	0.533328973	0.847	0.843	2.58E-21	Fibroblast	SLC25A3
1.20E-25	0.50005073	0.276	0.092	4.01E-21	Fibroblast	ZNF703
1.84E-25	0.488090262	0.198	0.045	6.15E-21	Fibroblast	KITLG
2.34E-25	0.391118831	0.14	0.022	7.83E-21	Fibroblast	TBX2-AS1
2.44E-25	1.04844538	0.179	0.043	8.17E-21	Fibroblast	IL6
3.26E-25	0.540564151	0.448	0.244	1.09E-20	Fibroblast	PDLIM2
3.71E-25	0.556012383	0.744	0.713	1.24E-20	Fibroblast	ARF4
5.04E-25	0.791633778	0.597	0.523	1.69E-20	Fibroblast	ZFAND5
5.10E-25	0.574577057	0.662	0.562	1.71E-20	Fibroblast	RAP1B
5.66E-25	0.591392059	0.273	0.106	1.89E-20	Fibroblast	ARHGAP26
7.61E-25	0.657503529	0.331	0.107	2.55E-20	Fibroblast	MYLK
9.58E-25	0.687623214	0.513	0.349	3.21E-20	Fibroblast	TACC1
1.36E-24	0.428086492	0.279	0.095	4.56E-20	Fibroblast	FKBP7
1.39E-24	0.372028766	0.159	0.028	4.65E-20	Fibroblast	RARB
1.78E-24	0.517474776	0.357	0.125	5.95E-20	Fibroblast	TGFBR2
2.19E-24	0.493431589	0.308	0.111	7.33E-20	Fibroblast	LTBP4
2.52E-24	0.65452859	0.429	0.195	8.44E-20	Fibroblast	TUSC3
3.03E-24	0.39957407	0.182	0.042	1.01E-19	Fibroblast	GALNT18
3.16E-24	0.625566553	0.653	0.544	1.06E-19	Fibroblast	CALU
4.20E-24	0.500252126	0.383	0.143	1.41E-19	Fibroblast	ENG
5.76E-24	0.85960092	0.623	0.532	1.93E-19	Fibroblast	NFKBIA
5.87E-24	0.700567637	0.994	0.996	1.97E-19	Fibroblast	ACTB
6.34E-24	0.50933447	0.903	0.898	2.12E-19	Fibroblast	ITM2B
6.35E-24	1.502436693	0.143	0.021	2.13E-19	Fibroblast	SAA1
9.58E-24	0.636358288	0.542	0.46	3.21E-19	Fibroblast	ACTN4
1.02E-23	0.603786863	0.974	0.976	3.41E-19	Fibroblast	PTMA
1.03E-23	0.329048875	0.14	0.02	3.44E-19	Fibroblast	TBX15
1.05E-23	0.462860912	0.214	0.068	3.51E-19	Fibroblast	PERP
1.07E-23	0.545632485	0.847	0.81	3.59E-19	Fibroblast	BSG
1.13E-23	0.604370123	0.373	0.21	3.78E-19	Fibroblast	SLC20A2
2.05E-23	0.477993758	0.205	0.053	6.86E-19	Fibroblast	PDE7B
2.36E-23	0.602417698	0.312	0.118	7.91E-19	Fibroblast	AC245595.1
2.68E-23	0.595125478	0.701	0.465	8.95E-19	Fibroblast	GSN
3.22E-23	0.488569836	0.253	0.079	1.08E-18	Fibroblast	ITGA5
4.19E-23	0.858797621	0.494	0.24	1.40E-18	Fibroblast	C11orf96
4.92E-23	0.522959199	0.416	0.195	1.65E-18	Fibroblast	FAM114A1
6.12E-23	0.557193945	0.416	0.235	2.05E-18	Fibroblast	ARHGEF12
8.73E-23	0.611116177	0.87	0.837	2.92E-18	Fibroblast	PPDPF
1.18E-22	0.466786406	0.24	0.139	3.94E-18	Fibroblast	CCDC86
1.29E-22	0.475167221	0.315	0.108	4.33E-18	Fibroblast	UNC5B
1.49E-22	0.713223686	0.312	0.133	5.00E-18	Fibroblast	ADAMTS1
1.80E-22	0.624635051	0.422	0.184	6.04E-18	Fibroblast	GRAMD2B
2.00E-22	0.445284396	0.977	0.976	6.70E-18	Fibroblast	TPT1
2.09E-22	0.575917348	0.831	0.584	7.00E-18	Fibroblast	ATP5F1E
2.19E-22	0.532068848	0.205	0.065	7.33E-18	Fibroblast	SPHK1
2.29E-22	0.498272167	0.244	0.08	7.67E-18	Fibroblast	LTBP1
2.35E-22	0.301192688	0.136	0.02	7.87E-18	Fibroblast	TBX3
2.79E-22	0.613004616	0.325	0.147	9.33E-18	Fibroblast	PTPA
3.13E-22	0.560282517	0.26	0.234	1.05E-17	Fibroblast	MMP2
3.74E-22	0.434046442	0.601	0.612	1.25E-17	Fibroblast	CAP1
3.80E-22	0.385603051	0.299	0.098	1.27E-17	Fibroblast	TMEM47
8.70E-22	0.374925737	0.146	0.039	2.91E-17	Fibroblast	CRABP2
8.98E-22	0.54611288	0.344	0.126	3.01E-17	Fibroblast	CD4
9.25E-22	0.521699244	0.425	0.213	3.10E-17	Fibroblast	CPQ
9.78E-22	0.348430685	0.107	0.011	3.27E-17	Fibroblast	ACVRL1
1.04E-21	0.924409339	0.24	0.122	3.48E-17	Fibroblast	HES4
1.38E-21	0.540501977	0.552	0.397	4.63E-17	Fibroblast	SEC31A
1.82E-21	0.577145641	0.334	0.215	6.09E-17	Fibroblast	SEC23A
2.09E-21	0.565308287	0.386	0.185	7.01E-17	Fibroblast	SASH1
2.70E-21	0.338904217	0.224	0.057	9.03E-17	Fibroblast	FAM20A
2.94E-21	0.441956397	0.334	0.174	9.86E-17	Fibroblast	TAX1BP3
3.03E-21	0.381068664	0.13	0.028	1.02E-16	Fibroblast	TWIST1
3.04E-21	0.437022252	0.347	0.153	1.02E-16	Fibroblast	SLC39A13
3.66E-21	0.375059456	0.133	0.025	1.22E-16	Fibroblast	ASS1
4.94E-21	0.363477421	0.211	0.06	1.65E-16	Fibroblast	P3H1
5.28E-21	0.689226553	0.516	0.423	1.77E-16	Fibroblast	SERTAD1
5.48E-21	0.45932424	0.227	0.069	1.83E-16	Fibroblast	ZC3H12A
6.82E-21	0.554785097	0.461	0.344	2.28E-16	Fibroblast	AP2A1
7.17E-21	0.358003422	0.256	0.08	2.40E-16	Fibroblast	YAP1
8.40E-21	0.650035569	0.662	0.49	2.81E-16	Fibroblast	LGALS3BP
9.33E-21	0.404930061	0.99	0.984	3.12E-16	Fibroblast	TMSB4X
9.66E-21	0.598233895	0.562	0.416	3.23E-16	Fibroblast	TLN1
1.07E-20	0.573652434	0.503	0.354	3.57E-16	Fibroblast	LRRFIP2
1.22E-20	0.449233137	0.315	0.13	4.08E-16	Fibroblast	RAPH1
1.31E-20	0.563854847	0.253	0.081	4.38E-16	Fibroblast	ABCA8
1.33E-20	0.658686701	0.334	0.151	4.47E-16	Fibroblast	TNFAIP6
1.47E-20	0.425329952	0.906	0.919	4.93E-16	Fibroblast	EEF2
1.50E-20	0.557335995	0.25	0.11	5.01E-16	Fibroblast	GUCY1A2
1.65E-20	0.382505862	0.763	0.807	5.52E-16	Fibroblast	BRK1
1.75E-20	0.497362164	0.179	0.051	5.86E-16	Fibroblast	AC017002.1
2.05E-20	0.267841417	0.123	0.025	6.85E-16	Fibroblast	ARSE
2.10E-20	0.597204716	0.334	0.143	7.02E-16	Fibroblast	FGF1
2.24E-20	0.414987351	0.731	0.746	7.48E-16	Fibroblast	ARF1
2.98E-20	0.613885141	0.604	0.517	9.97E-16	Fibroblast	RAB13
3.36E-20	0.357355308	0.169	0.041	1.13E-15	Fibroblast	RTN2
3.83E-20	0.539970584	0.211	0.055	1.28E-15	Fibroblast	VCAM1
5.13E-20	0.307219333	0.218	0.062	1.72E-15	Fibroblast	CALHM2
7.97E-20	0.318010744	0.195	0.05	2.67E-15	Fibroblast	SULT1A1
8.49E-20	0.273880144	0.114	0.018	2.84E-15	Fibroblast	C9orf47
9.74E-20	0.540300433	0.477	0.29	3.26E-15	Fibroblast	RAB34
1.07E-19	0.434259588	0.159	0.058	3.58E-15	Fibroblast	C1QTNF3
1.09E-19	0.414161298	0.208	0.081	3.64E-15	Fibroblast	NEXN
1.12E-19	0.350149547	0.773	0.825	3.76E-15	Fibroblast	ATP6V1G1
1.14E-19	0.441111696	0.25	0.084	3.81E-15	Fibroblast	TMEM35B
1.19E-19	0.678967957	0.76	0.561	3.98E-15	Fibroblast	ELOB
1.69E-19	0.264113623	0.117	0.016	5.66E-15	Fibroblast	CFB
1.95E-19	0.713567116	0.588	0.445	6.52E-15	Fibroblast	SLC38A2
2.44E-19	0.27892817	0.12	0.017	8.15E-15	Fibroblast	CYP7B1
2.61E-19	0.602073982	0.406	0.227	8.74E-15	Fibroblast	ARHGEF7
3.10E-19	0.616976533	0.558	0.322	1.04E-14	Fibroblast	TCEAL9
3.44E-19	0.288215224	0.169	0.036	1.15E-14	Fibroblast	RASL11A
3.77E-19	0.322517496	0.192	0.053	1.26E-14	Fibroblast	ANTXR2
4.13E-19	0.539605274	0.425	0.201	1.38E-14	Fibroblast	TGFB1
5.63E-19	0.348265436	0.179	0.041	1.88E-14	Fibroblast	COL14A1
6.51E-19	0.270363289	0.175	0.042	2.18E-14	Fibroblast	MMP19
6.92E-19	0.635326755	0.422	0.301	2.32E-14	Fibroblast	NREP
9.43E-19	0.552013739	0.487	0.303	3.16E-14	Fibroblast	RBMS1
9.57E-19	0.469498589	0.825	0.584	3.20E-14	Fibroblast	RACK1
1.07E-18	0.333190613	0.14	0.043	3.57E-14	Fibroblast	GPR176
1.07E-18	0.595720337	0.396	0.27	3.57E-14	Fibroblast	DUSP14
1.12E-18	0.49431065	0.698	0.657	3.76E-14	Fibroblast	PGAM1
1.28E-18	0.39359667	0.938	0.957	4.29E-14	Fibroblast	RPL12
1.41E-18	0.4486477	0.263	0.097	4.72E-14	Fibroblast	HEY2
1.49E-18	0.533420395	0.338	0.162	5.00E-14	Fibroblast	DDR2
1.84E-18	0.383535255	0.744	0.752	6.15E-14	Fibroblast	AP2M1
2.13E-18	0.250135088	0.133	0.025	7.14E-14	Fibroblast	PLCB4
2.24E-18	0.493926853	0.487	0.39	7.49E-14	Fibroblast	SPATS2L
3.08E-18	0.451138616	0.627	0.602	1.03E-13	Fibroblast	KDELR2
3.62E-18	0.344628018	0.24	0.088	1.21E-13	Fibroblast	ARHGAP42
3.72E-18	0.479403395	0.821	0.639	1.25E-13	Fibroblast	CD99
5.48E-18	0.263680283	0.133	0.026	1.83E-13	Fibroblast	APOL1
5.74E-18	0.754512134	0.633	0.435	1.92E-13	Fibroblast	TSC22D3
5.77E-18	0.942105483	0.276	0.101	1.93E-13	Fibroblast	PTGDS
7.31E-18	0.543276828	0.354	0.193	2.45E-13	Fibroblast	ING1
7.88E-18	0.394772573	0.175	0.084	2.64E-13	Fibroblast	NR1H3
9.31E-18	0.546739359	0.448	0.297	3.12E-13	Fibroblast	PTK2
1.01E-17	0.619722444	0.354	0.267	3.38E-13	Fibroblast	PCSK7
1.05E-17	0.334876333	0.227	0.074	3.50E-13	Fibroblast	FAM129B
1.18E-17	0.404558823	0.805	0.806	3.96E-13	Fibroblast	COMMD6
1.33E-17	0.447664977	0.795	0.811	4.46E-13	Fibroblast	SLC25A6
1.37E-17	0.888691471	0.422	0.267	4.59E-13	Fibroblast	CA2
1.54E-17	0.325347006	0.107	0.015	5.15E-13	Fibroblast	ADGRL2
1.73E-17	0.435101963	0.24	0.092	5.79E-13	Fibroblast	RAI14
2.30E-17	0.539842859	0.523	0.365	7.71E-13	Fibroblast	AK3
3.07E-17	0.392666031	0.273	0.109	1.03E-12	Fibroblast	TNKS1BP1
3.33E-17	0.817728861	0.656	0.486	1.12E-12	Fibroblast	ATF3
3.36E-17	0.678688327	0.338	0.158	1.12E-12	Fibroblast	PLAU
5.03E-17	0.504830105	0.899	0.906	1.68E-12	Fibroblast	HSPA8
5.04E-17	0.582097201	0.542	0.448	1.69E-12	Fibroblast	MSN
6.05E-17	0.444466849	0.812	0.84	2.03E-12	Fibroblast	CALR
6.63E-17	0.419836554	0.253	0.096	2.22E-12	Fibroblast	NR2F1-AS1
6.96E-17	0.602252742	0.773	0.639	2.33E-12	Fibroblast	PHLDA1
7.63E-17	0.434835635	0.331	0.149	2.55E-12	Fibroblast	TMEM263
8.56E-17	0.502428683	0.529	0.41	2.87E-12	Fibroblast	CMPK1
8.57E-17	0.479330773	0.305	0.198	2.87E-12	Fibroblast	PACSIN2
8.98E-17	0.411982993	0.166	0.066	3.01E-12	Fibroblast	SLC12A7
9.10E-17	0.363492439	0.821	0.844	3.04E-12	Fibroblast	MORF4L1
9.37E-17	0.305451137	0.815	0.907	3.14E-12	Fibroblast	CALM2
1.17E-16	0.39405376	0.299	0.117	3.92E-12	Fibroblast	AXL
1.50E-16	0.408223949	0.231	0.123	5.01E-12	Fibroblast	CHST2
1.56E-16	0.32247962	0.208	0.072	5.23E-12	Fibroblast	SNTB1
1.59E-16	0.553914184	0.526	0.378	5.31E-12	Fibroblast	TJP1
1.93E-16	0.379784472	0.244	0.112	6.45E-12	Fibroblast	SH3D19
2.21E-16	0.496127025	0.25	0.15	7.40E-12	Fibroblast	ARHGAP17
2.27E-16	0.423622107	0.351	0.165	7.60E-12	Fibroblast	MVP
2.52E-16	0.567309511	0.416	0.207	8.42E-12	Fibroblast	PLPP1
3.04E-16	0.428216794	0.604	0.552	1.02E-11	Fibroblast	RER1
3.14E-16	0.448860042	0.328	0.3	1.05E-11	Fibroblast	PALLD
3.37E-16	0.638284905	0.873	0.823	1.13E-11	Fibroblast	MT-ATP8
3.38E-16	0.278615996	0.195	0.056	1.13E-11	Fibroblast	PTPRM
3.91E-16	0.29622744	0.156	0.059	1.31E-11	Fibroblast	SLC9A1
3.99E-16	0.56881221	0.399	0.225	1.33E-11	Fibroblast	BHLHE40
4.52E-16	0.533414716	0.672	0.513	1.51E-11	Fibroblast	CLIC4
4.77E-16	0.58479194	0.536	0.427	1.60E-11	Fibroblast	UFM1
4.77E-16	0.46343604	0.373	0.183	1.60E-11	Fibroblast	LTBR
5.39E-16	0.520032899	0.188	0.059	1.80E-11	Fibroblast	STAT6
6.84E-16	0.286822641	0.166	0.071	2.29E-11	Fibroblast	COPZ2
6.85E-16	0.52980534	0.351	0.157	2.29E-11	Fibroblast	GMFG
7.21E-16	0.322875929	0.25	0.091	2.41E-11	Fibroblast	RFTN1
8.24E-16	0.588096679	0.549	0.421	2.76E-11	Fibroblast	ZEB1
8.48E-16	0.301610617	0.854	0.891	2.84E-11	Fibroblast	DYNLL1
8.75E-16	0.763359445	0.347	0.179	2.93E-11	Fibroblast	SMIM3
9.03E-16	0.426778726	0.273	0.129	3.02E-11	Fibroblast	PLCE1
1.04E-15	0.57925545	0.422	0.23	3.48E-11	Fibroblast	CDC42EP1
1.30E-15	0.342588446	0.195	0.059	4.36E-11	Fibroblast	LEF1
1.52E-15	0.286033359	0.825	0.863	5.09E-11	Fibroblast	COX7A2
1.85E-15	0.353064659	0.205	0.075	6.19E-11	Fibroblast	TRAM2
1.97E-15	0.509775418	0.51	0.385	6.58E-11	Fibroblast	ELOVL5
2.09E-15	0.361411062	0.753	0.777	6.98E-11	Fibroblast	EIF3K
2.12E-15	0.412018211	0.416	0.264	7.08E-11	Fibroblast	TMOD3
2.47E-15	0.498263027	0.386	0.255	8.27E-11	Fibroblast	A1BG
2.62E-15	0.540926495	0.425	0.219	8.77E-11	Fibroblast	TM4SF1
2.63E-15	0.370614954	0.256	0.109	8.81E-11	Fibroblast	SLC12A4
2.75E-15	0.607144963	0.188	0.077	9.19E-11	Fibroblast	TNFAIP2
2.80E-15	0.362854065	0.244	0.092	9.36E-11	Fibroblast	RIPOR1
2.92E-15	0.330212895	0.11	0.022	9.78E-11	Fibroblast	ABCA6
3.40E-15	0.517479738	0.364	0.24	1.14E-10	Fibroblast	IKBIP
3.66E-15	0.471291462	0.487	0.284	1.22E-10	Fibroblast	KLF9
4.07E-15	0.466330018	0.341	0.183	1.36E-10	Fibroblast	EMP2
4.30E-15	0.382839339	0.828	0.833	1.44E-10	Fibroblast	RPL36AL
4.69E-15	0.328260548	0.195	0.059	1.57E-10	Fibroblast	ADGRE5
4.87E-15	0.460370907	0.581	0.497	1.63E-10	Fibroblast	SEC13
5.33E-15	0.350614363	0.984	0.977	1.78E-10	Fibroblast	RPS28
6.00E-15	0.367404126	0.5	0.519	2.01E-10	Fibroblast	PPP1R12A
6.31E-15	0.294605886	0.182	0.053	2.11E-10	Fibroblast	OSBPL5
6.44E-15	0.342655138	0.981	0.987	2.15E-10	Fibroblast	B2M
6.49E-15	0.553260488	0.325	0.278	2.17E-10	Fibroblast	PDLIM3
7.07E-15	0.47765247	0.39	0.198	2.36E-10	Fibroblast	SNHG18
7.28E-15	0.515303135	0.344	0.242	2.44E-10	Fibroblast	MPRIP
9.06E-15	0.329168067	0.14	0.045	3.03E-10	Fibroblast	TEAD4
9.41E-15	0.413280808	0.422	0.268	3.15E-10	Fibroblast	TMEM141
9.67E-15	0.688182565	0.818	0.789	3.24E-10	Fibroblast	JUNB
1.19E-14	0.389181823	0.659	0.656	3.97E-10	Fibroblast	TMED2
1.22E-14	0.342533562	0.958	0.967	4.10E-10	Fibroblast	RPS4X
1.28E-14	0.335711029	0.166	0.046	4.27E-10	Fibroblast	SEMA3C
1.46E-14	0.363926471	0.698	0.751	4.87E-10	Fibroblast	PDIA3
1.50E-14	0.658623903	0.393	0.257	5.01E-10	Fibroblast	IRF1
1.60E-14	0.286932307	0.11	0.038	5.35E-10	Fibroblast	FLVCR2
1.64E-14	0.462890721	0.331	0.181	5.50E-10	Fibroblast	LIMD2
1.83E-14	0.671204358	0.458	0.313	6.14E-10	Fibroblast	SPRY1
1.91E-14	0.550556838	0.312	0.237	6.38E-10	Fibroblast	CASP3
2.14E-14	0.425745439	0.341	0.222	7.15E-10	Fibroblast	DAPK3
2.48E-14	0.377217898	0.234	0.116	8.29E-10	Fibroblast	CRIM1
2.69E-14	0.461773112	0.231	0.127	9.01E-10	Fibroblast	ABTB1
2.84E-14	0.499462403	0.231	0.095	9.49E-10	Fibroblast	ICAM1
2.91E-14	0.436583688	0.412	0.223	9.73E-10	Fibroblast	ANTXR1
3.05E-14	0.500608822	0.435	0.322	1.02E-09	Fibroblast	CALCOCO2
3.26E-14	0.415758272	0.218	0.082	1.09E-09	Fibroblast	LAYN
3.41E-14	0.547186713	0.549	0.4	1.14E-09	Fibroblast	PKIG
3.72E-14	0.281127541	0.795	0.844	1.25E-09	Fibroblast	SEC61B
3.89E-14	0.514594793	0.555	0.362	1.30E-09	Fibroblast	SELENOS
3.96E-14	0.307421619	0.75	0.797	1.33E-09	Fibroblast	EIF4G2
4.29E-14	0.62331987	0.39	0.268	1.44E-09	Fibroblast	MAFF
4.58E-14	0.552854195	0.506	0.321	1.53E-09	Fibroblast	GYPC
5.10E-14	0.370422906	0.172	0.075	1.71E-09	Fibroblast	LOXL3
6.50E-14	0.618999265	0.377	0.189	2.18E-09	Fibroblast	CCL2
6.71E-14	0.525348942	0.64	0.556	2.25E-09	Fibroblast	MAGED2
8.24E-14	0.534921351	0.523	0.425	2.76E-09	Fibroblast	GSTO1
1.05E-13	0.317916517	0.192	0.062	3.50E-09	Fibroblast	ITGA4
1.17E-13	0.424756457	0.471	0.408	3.91E-09	Fibroblast	UBA2
1.26E-13	0.454326954	0.49	0.383	4.21E-09	Fibroblast	CD59
1.28E-13	0.31145275	0.237	0.096	4.27E-09	Fibroblast	ADCY3
1.29E-13	0.362741039	0.24	0.108	4.30E-09	Fibroblast	FKBP11
1.35E-13	0.291345183	0.175	0.063	4.53E-09	Fibroblast	LATS2
1.40E-13	0.418956701	0.295	0.133	4.68E-09	Fibroblast	INF2
1.42E-13	0.314539294	0.143	0.061	4.74E-09	Fibroblast	ZDHHC1
1.45E-13	0.294223584	0.156	0.056	4.84E-09	Fibroblast	ADA
1.47E-13	0.260505583	0.175	0.055	4.93E-09	Fibroblast	ITPR1
1.59E-13	0.296045775	0.854	0.883	5.31E-09	Fibroblast	EEF1D
1.85E-13	0.27215555	0.198	0.066	6.19E-09	Fibroblast	AFAP1L2
2.01E-13	0.480687451	0.451	0.306	6.72E-09	Fibroblast	CHPF
2.04E-13	0.366292366	0.227	0.102	6.83E-09	Fibroblast	SYNGR1
2.08E-13	0.341654739	0.286	0.123	6.98E-09	Fibroblast	PLXND1
2.19E-13	0.422827486	0.244	0.157	7.34E-09	Fibroblast	NTRK3
2.21E-13	0.890765584	0.406	0.247	7.39E-09	Fibroblast	RGS16
2.22E-13	0.396853608	0.513	0.455	7.42E-09	Fibroblast	SDF4
2.29E-13	0.464559794	0.429	0.277	7.68E-09	Fibroblast	PRRX1
2.34E-13	0.408822546	0.214	0.097	7.82E-09	Fibroblast	PPP1R12B
2.79E-13	0.422619946	0.789	0.794	9.34E-09	Fibroblast	HSP90B1
2.80E-13	0.517272575	0.549	0.382	9.38E-09	Fibroblast	RTRAF
2.80E-13	0.418571396	0.211	0.103	9.39E-09	Fibroblast	TSPAN15
3.50E-13	0.373511423	0.244	0.127	1.17E-08	Fibroblast	PPP3CC
4.28E-13	0.326017094	0.269	0.115	1.43E-08	Fibroblast	EPB41L1
4.63E-13	0.464450134	0.442	0.327	1.55E-08	Fibroblast	CAPN2
5.05E-13	0.403216832	0.231	0.12	1.69E-08	Fibroblast	ITGB5
5.66E-13	0.546736976	0.831	0.72	1.89E-08	Fibroblast	ZFP36L1
5.93E-13	0.316505144	0.74	0.792	1.98E-08	Fibroblast	TMEM59
6.08E-13	0.391275217	0.419	0.258	2.03E-08	Fibroblast	FOXP1
6.08E-13	0.515124228	0.289	0.141	2.04E-08	Fibroblast	PLK2
6.57E-13	0.426325876	0.555	0.347	2.20E-08	Fibroblast	NUPR1
7.12E-13	0.53941526	0.182	0.06	2.38E-08	Fibroblast	GDF15
8.20E-13	0.257011191	0.14	0.04	2.74E-08	Fibroblast	TGFBR3
8.30E-13	0.426039	0.779	0.671	2.78E-08	Fibroblast	KLF6
8.39E-13	0.478645564	0.669	0.492	2.81E-08	Fibroblast	ATP5ME
9.52E-13	0.374654731	0.269	0.125	3.19E-08	Fibroblast	TCAF1
9.63E-13	0.37647841	0.747	0.771	3.22E-08	Fibroblast	SLC25A5
1.15E-12	0.375608238	0.438	0.435	3.83E-08	Fibroblast	SSRP1
1.23E-12	0.355888541	0.175	0.064	4.12E-08	Fibroblast	TNFAIP8L1
1.27E-12	0.300817898	0.74	0.783	4.26E-08	Fibroblast	DAD1
1.36E-12	0.328093779	0.714	0.751	4.57E-08	Fibroblast	FKBP1A
1.37E-12	0.365628373	0.318	0.155	4.58E-08	Fibroblast	6-Sep
1.55E-12	0.452937914	0.367	0.311	5.18E-08	Fibroblast	SMIM12
1.59E-12	0.313364309	0.828	0.861	5.33E-08	Fibroblast	CCNI
1.69E-12	0.645549247	0.344	0.189	5.67E-08	Fibroblast	CPM
2.11E-12	0.51800112	0.471	0.34	7.06E-08	Fibroblast	FERMT2
2.97E-12	0.407232545	0.955	0.945	9.95E-08	Fibroblast	MT-ND4L
3.00E-12	0.598198746	0.266	0.159	1.01E-07	Fibroblast	HSPB6
3.05E-12	0.464052474	0.263	0.125	1.02E-07	Fibroblast	SPRY4
3.06E-12	0.566726086	0.416	0.295	1.02E-07	Fibroblast	RARRES2
3.09E-12	0.38813853	0.406	0.272	1.03E-07	Fibroblast	NBEAL1
3.12E-12	0.414194424	0.302	0.176	1.04E-07	Fibroblast	RASSF1
3.25E-12	0.494067472	0.406	0.236	1.09E-07	Fibroblast	OSTF1
3.25E-12	0.315164854	0.182	0.067	1.09E-07	Fibroblast	NAXD
3.74E-12	0.44964434	0.656	0.622	1.25E-07	Fibroblast	PNRC1
3.81E-12	0.318791069	0.237	0.11	1.27E-07	Fibroblast	RASAL2
3.84E-12	0.252352669	0.769	0.824	1.29E-07	Fibroblast	GUK1
4.43E-12	0.357656815	0.63	0.685	1.48E-07	Fibroblast	SH3BGRL
4.63E-12	0.353132909	0.571	0.544	1.55E-07	Fibroblast	YIF1A
4.89E-12	0.494044578	0.406	0.286	1.64E-07	Fibroblast	FAAP20
5.03E-12	0.394033545	0.234	0.099	1.68E-07	Fibroblast	SUSD6
5.24E-12	0.268348141	0.231	0.092	1.75E-07	Fibroblast	CPPED1
5.60E-12	0.396174306	0.445	0.365	1.87E-07	Fibroblast	TMED3
6.14E-12	0.42172431	0.484	0.419	2.06E-07	Fibroblast	CYB5A
7.34E-12	0.407894283	0.263	0.135	2.46E-07	Fibroblast	AGPAT2
8.43E-12	0.486901313	0.325	0.225	2.82E-07	Fibroblast	CCNG1
8.54E-12	0.391834224	0.308	0.224	2.86E-07	Fibroblast	C11orf24
9.00E-12	0.521743168	0.481	0.313	3.01E-07	Fibroblast	SLC2A3
9.03E-12	0.255215106	0.961	0.968	3.02E-07	Fibroblast	RPL7A
1.01E-11	0.399009659	0.276	0.136	3.38E-07	Fibroblast	DMD
1.13E-11	0.339962018	0.227	0.099	3.77E-07	Fibroblast	PLEKHG2
1.14E-11	0.327821566	0.205	0.093	3.82E-07	Fibroblast	PDE8B
1.26E-11	0.264057227	0.179	0.062	4.23E-07	Fibroblast	MAFK
1.33E-11	0.308216898	0.633	0.664	4.46E-07	Fibroblast	NDUFB1
1.37E-11	0.364037117	0.646	0.608	4.58E-07	Fibroblast	CALM3
1.47E-11	0.420006639	0.692	0.506	4.93E-07	Fibroblast	SEM1
1.52E-11	0.665135606	0.104	0.057	5.08E-07	Fibroblast	MT1A
1.67E-11	0.399142787	0.399	0.228	5.58E-07	Fibroblast	PPIC
1.75E-11	0.42603139	0.448	0.311	5.84E-07	Fibroblast	MAPRE2
1.90E-11	0.328127777	0.263	0.127	6.34E-07	Fibroblast	AFAP1
1.96E-11	0.335865469	0.295	0.141	6.57E-07	Fibroblast	ADAP2
1.99E-11	0.334158778	0.698	0.701	6.64E-07	Fibroblast	RAB2A
2.25E-11	0.436973103	0.341	0.182	7.53E-07	Fibroblast	RORA
2.31E-11	0.415507804	0.396	0.265	7.72E-07	Fibroblast	MRC2
2.35E-11	0.384342555	0.705	0.687	7.88E-07	Fibroblast	DYNLT1
2.58E-11	0.362538708	0.299	0.148	8.64E-07	Fibroblast	CERCAM
2.67E-11	0.443230305	0.542	0.449	8.94E-07	Fibroblast	ADI1
2.88E-11	0.504373222	0.38	0.234	9.65E-07	Fibroblast	RSRP1
3.40E-11	0.25570684	0.211	0.083	1.14E-06	Fibroblast	RCSD1
5.21E-11	0.327915292	0.818	0.86	1.74E-06	Fibroblast	PCBP2
5.24E-11	0.263723491	0.13	0.041	1.75E-06	Fibroblast	FOSL1
5.47E-11	0.384006572	0.321	0.214	1.83E-06	Fibroblast	TNIP1
5.79E-11	0.351365436	0.12	0.035	1.94E-06	Fibroblast	ALDH1A1
5.82E-11	0.358940899	0.273	0.132	1.95E-06	Fibroblast	PLEKHA5
6.12E-11	0.257883567	0.179	0.066	2.05E-06	Fibroblast	RELL1
6.38E-11	0.416921157	0.354	0.225	2.14E-06	Fibroblast	ANO6
7.47E-11	0.412849259	0.338	0.305	2.50E-06	Fibroblast	FUCA2
7.72E-11	0.433419862	0.468	0.285	2.58E-06	Fibroblast	RTL8A
8.19E-11	0.366713002	0.292	0.143	2.74E-06	Fibroblast	SYNM
8.20E-11	0.254558318	0.597	0.673	2.74E-06	Fibroblast	ARHGDIA
8.32E-11	0.401688693	0.451	0.384	2.78E-06	Fibroblast	ISCA1
8.82E-11	0.274679852	0.705	0.749	2.95E-06	Fibroblast	SSR2
8.84E-11	0.439616878	0.76	0.742	2.96E-06	Fibroblast	SQSTM1
9.82E-11	0.372049271	0.263	0.132	3.29E-06	Fibroblast	MMP24OS
1.21E-10	0.504025446	0.302	0.152	4.03E-06	Fibroblast	ADM
1.27E-10	0.321505925	0.503	0.523	4.25E-06	Fibroblast	RALY
1.31E-10	0.257131452	0.63	0.677	4.38E-06	Fibroblast	TMEM230
1.34E-10	0.314019334	0.513	0.488	4.48E-06	Fibroblast	UBE2A
1.40E-10	0.285559352	0.971	0.977	4.69E-06	Fibroblast	RPL28
1.45E-10	0.454736539	0.331	0.18	4.85E-06	Fibroblast	ANKRD37
1.45E-10	0.748113075	0.792	0.669	4.87E-06	Fibroblast	ZFP36
1.51E-10	0.357699029	0.666	0.666	5.05E-06	Fibroblast	COMT
1.53E-10	0.289962658	0.299	0.182	5.12E-06	Fibroblast	TMCO3
1.55E-10	0.37380183	0.282	0.224	5.18E-06	Fibroblast	TBPL1
1.55E-10	0.358315059	0.341	0.225	5.20E-06	Fibroblast	CCNDBP1
1.62E-10	0.396440726	0.562	0.572	5.41E-06	Fibroblast	C1orf122
1.63E-10	0.330891636	0.172	0.085	5.44E-06	Fibroblast	DGKH
1.90E-10	0.473842862	0.425	0.263	6.35E-06	Fibroblast	HIKESHI
2.03E-10	0.345219628	0.208	0.1	6.79E-06	Fibroblast	RGS3
2.17E-10	0.741067537	0.192	0.133	7.25E-06	Fibroblast	CHI3L2
2.43E-10	0.38398406	0.549	0.501	8.12E-06	Fibroblast	DDAH2
2.84E-10	0.327288117	0.614	0.623	9.51E-06	Fibroblast	CDC37
3.24E-10	0.261452033	0.198	0.119	1.08E-05	Fibroblast	EVA1B
3.29E-10	0.289170499	0.208	0.094	1.10E-05	Fibroblast	FAM118A
3.73E-10	0.445383032	0.484	0.379	1.25E-05	Fibroblast	LRRFIP1
4.76E-10	0.491035983	0.263	0.132	1.59E-05	Fibroblast	TENT5A
4.77E-10	0.391944782	0.175	0.068	1.60E-05	Fibroblast	SELENBP1
4.79E-10	0.470332276	0.607	0.463	1.60E-05	Fibroblast	PMP22
5.08E-10	0.303985727	0.149	0.095	1.70E-05	Fibroblast	COL11A1
5.26E-10	0.430669913	0.367	0.296	1.76E-05	Fibroblast	GYG1
5.35E-10	0.283413402	0.13	0.056	1.79E-05	Fibroblast	CACNA2D1
5.91E-10	0.255201582	0.308	0.165	1.98E-05	Fibroblast	MAP3K8
6.47E-10	0.359104583	0.682	0.662	2.16E-05	Fibroblast	RNF7
7.54E-10	0.45565659	0.406	0.297	2.52E-05	Fibroblast	MEF2C
7.65E-10	0.422118205	0.565	0.391	2.56E-05	Fibroblast	ATP5F1A
7.90E-10	0.371340254	0.497	0.466	2.64E-05	Fibroblast	CCDC107
8.56E-10	0.403281558	0.584	0.494	2.87E-05	Fibroblast	TNFRSF1A
9.29E-10	0.348119414	0.279	0.191	3.11E-05	Fibroblast	FHL3
9.29E-10	0.343353332	0.883	0.799	3.11E-05	Fibroblast	MIF
9.42E-10	0.415823845	0.568	0.472	3.15E-05	Fibroblast	MAP4
1.16E-09	0.347290483	0.708	0.694	3.87E-05	Fibroblast	TMEM14C
1.22E-09	0.299899173	0.568	0.613	4.07E-05	Fibroblast	ACTR3
1.24E-09	0.300385751	0.419	0.251	4.15E-05	Fibroblast	WWTR1
1.30E-09	0.362410869	0.591	0.526	4.36E-05	Fibroblast	HDLBP
1.34E-09	0.313535837	0.422	0.362	4.48E-05	Fibroblast	UBE2J1
1.39E-09	0.468816367	0.568	0.421	4.65E-05	Fibroblast	MYDGF
1.58E-09	0.480001117	0.578	0.43	5.29E-05	Fibroblast	ATP5F1C
1.79E-09	0.320293308	0.981	0.975	5.99E-05	Fibroblast	RPL39
2.10E-09	0.399889392	0.399	0.296	7.03E-05	Fibroblast	FNDC3B
2.30E-09	0.364214604	0.351	0.225	7.71E-05	Fibroblast	CYBRD1
2.30E-09	0.289142791	0.205	0.094	7.71E-05	Fibroblast	ITPRIP
2.34E-09	0.490017714	0.276	0.147	7.83E-05	Fibroblast	GPX3
2.43E-09	0.418501969	0.26	0.141	8.14E-05	Fibroblast	OGA
2.44E-09	0.396036914	0.682	0.637	8.18E-05	Fibroblast	SBDS
2.63E-09	0.344295535	0.214	0.11	8.80E-05	Fibroblast	CBLB
2.77E-09	0.412648866	0.422	0.297	9.26E-05	Fibroblast	ELOVL1
2.87E-09	0.267060937	0.821	0.686	9.60E-05	Fibroblast	CNN3
2.93E-09	0.256463589	0.263	0.134	9.80E-05	Fibroblast	HDAC7
3.10E-09	0.369271049	0.403	0.253	0.000103892	Fibroblast	ZFHX3
3.14E-09	0.393934669	0.497	0.424	0.000104949	Fibroblast	SLC39A1
3.43E-09	0.350561065	0.24	0.132	0.000114861	Fibroblast	NQO1
3.50E-09	0.264703956	0.695	0.615	0.000117275	Fibroblast	ITM2C
3.53E-09	0.307535341	0.588	0.576	0.000118289	Fibroblast	CD164
3.71E-09	0.424226208	0.195	0.117	0.000124056	Fibroblast	PDE8A
3.91E-09	0.345433694	0.448	0.376	0.000130717	Fibroblast	EIF4E2
3.91E-09	0.351949015	0.37	0.217	0.000130879	Fibroblast	NTM
4.06E-09	0.254956874	0.341	0.192	0.00013599	Fibroblast	DAB2
4.68E-09	0.317795015	0.302	0.166	0.000156801	Fibroblast	SRPRA
5.22E-09	0.346221187	0.721	0.551	0.000174598	Fibroblast	ATP5MG
5.74E-09	0.368275287	0.698	0.533	0.000191993	Fibroblast	ATP5MC3
6.13E-09	0.409212068	0.662	0.494	0.000205214	Fibroblast	ATP5MPL
6.39E-09	0.355167801	0.75	0.724	0.000213731	Fibroblast	COX7B
6.51E-09	0.252812626	0.24	0.12	0.000217943	Fibroblast	ATP10D
6.75E-09	0.472238562	0.403	0.297	0.000225772	Fibroblast	ABHD5
7.69E-09	0.338614599	0.591	0.567	0.000257474	Fibroblast	GDI2
7.80E-09	0.368055499	0.458	0.343	0.000261212	Fibroblast	CCPG1
7.86E-09	0.364001042	0.425	0.356	0.000263022	Fibroblast	SZRD1
8.14E-09	0.503066888	0.403	0.288	0.000272317	Fibroblast	KLF10
8.44E-09	0.394750717	0.344	0.219	0.000282329	Fibroblast	NT5DC2
8.49E-09	0.412697212	0.471	0.441	0.000284124	Fibroblast	POLR1D
9.37E-09	0.346278291	0.26	0.173	0.000313692	Fibroblast	RHOJ
9.39E-09	0.323179077	0.292	0.183	0.000314122	Fibroblast	ANXA4
1.05E-08	0.380799439	0.156	0.073	0.000350324	Fibroblast	ERO1A
1.10E-08	0.325417127	0.244	0.143	0.000369227	Fibroblast	STK24
1.14E-08	0.347889143	0.643	0.65	0.000380649	Fibroblast	PSMB5
1.30E-08	0.420871083	0.451	0.321	0.00043638	Fibroblast	NORAD
1.48E-08	0.396054365	0.601	0.438	0.000494219	Fibroblast	RTL8C
1.57E-08	0.287694832	0.63	0.637	0.000525606	Fibroblast	TMEM219
1.78E-08	0.275861561	0.182	0.077	0.000594797	Fibroblast	CLMN
1.85E-08	0.391196675	0.377	0.28	0.00062001	Fibroblast	PPP1R18
1.99E-08	0.515682082	0.328	0.219	0.000666386	Fibroblast	HES1
2.26E-08	0.345794497	0.643	0.663	0.000754966	Fibroblast	HNRNPA0
2.31E-08	0.393979012	0.269	0.14	0.000772234	Fibroblast	LCP2
2.34E-08	0.300588176	0.448	0.456	0.000782421	Fibroblast	FAM213A
2.47E-08	0.263615564	0.659	0.685	0.000828123	Fibroblast	ARL6IP4
2.48E-08	0.316973384	0.198	0.101	0.000828502	Fibroblast	RECK
2.50E-08	0.338076277	0.565	0.506	0.000837659	Fibroblast	TRAM1
2.57E-08	0.390351539	0.688	0.629	0.000859839	Fibroblast	RABAC1
2.61E-08	0.257290164	0.623	0.677	0.000874505	Fibroblast	ARPC5
2.78E-08	0.330026583	0.282	0.199	0.000931912	Fibroblast	PEAK1
2.96E-08	0.283826148	0.597	0.596	0.000989928	Fibroblast	COX7A2L
3.44E-08	0.289056897	0.179	0.088	0.001151099	Fibroblast	KALRN
3.49E-08	0.277125099	0.244	0.157	0.00116928	Fibroblast	PTPRG
3.54E-08	0.408589716	0.653	0.488	0.001184998	Fibroblast	ATP5F1B
3.64E-08	0.271499863	0.172	0.082	0.001219313	Fibroblast	MICALL2
3.66E-08	0.51997861	0.208	0.097	0.00122534	Fibroblast	DEPP1
4.14E-08	0.296672652	0.565	0.564	0.001384362	Fibroblast	DDOST
4.23E-08	0.275583689	0.646	0.634	0.0014163	Fibroblast	PDCD5
4.23E-08	0.359813249	0.451	0.39	0.001416777	Fibroblast	SURF4
5.20E-08	0.360073413	0.188	0.093	0.001739685	Fibroblast	FRMD3
5.65E-08	0.337294494	0.549	0.521	0.00189198	Fibroblast	ACADVL
5.69E-08	0.34332377	0.24	0.13	0.001903708	Fibroblast	SELENON
5.72E-08	0.309455882	0.425	0.374	0.001912759	Fibroblast	FLYWCH2
5.94E-08	0.397365021	0.549	0.386	0.001989467	Fibroblast	TRIR
5.95E-08	0.284398796	0.24	0.138	0.001990155	Fibroblast	SNRK
5.98E-08	0.404275628	0.416	0.285	0.002000252	Fibroblast	CSRNP1
6.72E-08	0.330577734	0.536	0.417	0.002248877	Fibroblast	REXO2
7.87E-08	0.259963566	0.821	0.843	0.002633913	Fibroblast	UQCRQ
7.88E-08	0.253902826	0.136	0.066	0.002638578	Fibroblast	GFPT2
8.50E-08	0.360825627	0.214	0.132	0.002845674	Fibroblast	SLC7A11
9.04E-08	0.348623515	0.39	0.303	0.003026016	Fibroblast	OAT
9.18E-08	0.365291994	0.269	0.19	0.003073322	Fibroblast	DCAF6
9.23E-08	0.333579576	0.308	0.178	0.003089735	Fibroblast	ANKH
1.06E-07	0.283501778	0.195	0.186	0.003540736	Fibroblast	SMC6
1.15E-07	0.345834107	0.276	0.17	0.003854458	Fibroblast	TMEM45A
1.19E-07	0.336777906	0.458	0.427	0.00397426	Fibroblast	TAPBP
1.21E-07	0.37409745	0.354	0.236	0.004054809	Fibroblast	ARHGAP1
1.22E-07	0.293717716	0.159	0.07	0.004094414	Fibroblast	SLC39A8
1.31E-07	0.297808208	0.166	0.089	0.004377329	Fibroblast	MARVELD1
1.60E-07	0.274184329	0.601	0.634	0.005353203	Fibroblast	BRD2
1.60E-07	0.293454078	0.195	0.152	0.005365027	Fibroblast	AFF1
1.70E-07	0.394388241	0.38	0.338	0.005699803	Fibroblast	MEST
1.71E-07	0.380060293	0.295	0.18	0.005735865	Fibroblast	CFAP20
1.79E-07	0.262801461	0.974	0.977	0.00599201	Fibroblast	ACTG1
1.82E-07	0.274223654	0.627	0.627	0.006076031	Fibroblast	TRAPPC1
1.91E-07	0.282998461	0.192	0.104	0.006397375	Fibroblast	OSMR
2.10E-07	0.265173197	0.295	0.168	0.007012191	Fibroblast	GLMP
2.15E-07	0.332094697	0.26	0.186	0.007196819	Fibroblast	ARHGEF40
2.23E-07	0.26637024	0.269	0.161	0.007457092	Fibroblast	ZNF503
2.24E-07	0.295776482	0.705	0.667	0.007490844	Fibroblast	MCL1
2.45E-07	0.493965496	0.516	0.528	0.008203847	Fibroblast	IFI6
2.53E-07	0.326909095	0.536	0.476	0.008460507	Fibroblast	LMAN1
2.76E-07	0.283267901	0.438	0.435	0.009242707	Fibroblast	PDLIM5
2.88E-07	0.636087257	0.61	0.567	0.009628447	Fibroblast	GADD45B
2.91E-07	0.324834349	0.37	0.232	0.009733125	Fibroblast	UQCRHL
3.26E-07	0.324250233	0.299	0.19	0.010912072	Fibroblast	MTMR2
3.64E-07	0.310890291	0.484	0.368	0.012169035	Fibroblast	JOSD2
3.77E-07	0.316553815	0.344	0.227	0.012603283	Fibroblast	C19orf66
3.87E-07	0.312773785	0.344	0.211	0.012950048	Fibroblast	LBH
3.98E-07	0.303482469	0.419	0.39	0.01331002	Fibroblast	ACTR10
4.44E-07	0.315418147	0.458	0.382	0.014869832	Fibroblast	MFSD10
4.53E-07	0.286837774	0.516	0.448	0.0151753	Fibroblast	MPG
5.20E-07	0.278792868	0.149	0.07	0.01741662	Fibroblast	RAPGEF4
5.26E-07	0.255039933	0.185	0.099	0.017601531	Fibroblast	SIDT2
5.31E-07	0.334326083	0.435	0.312	0.017785732	Fibroblast	ADD3
5.32E-07	0.267857732	0.263	0.192	0.017804668	Fibroblast	UAP1
5.98E-07	0.381673655	0.643	0.507	0.02002148	Fibroblast	NME2
6.58E-07	0.28771994	0.266	0.153	0.022026287	Fibroblast	COL16A1
6.73E-07	0.456950736	0.38	0.284	0.02253891	Fibroblast	MYC
8.30E-07	0.268096985	0.409	0.439	0.027774052	Fibroblast	LRRC59
9.23E-07	0.29517384	0.399	0.278	0.030898087	Fibroblast	YIPF5
9.45E-07	0.317785435	0.565	0.421	0.031627986	Fibroblast	SNU13
9.81E-07	0.286201616	0.351	0.225	0.032835555	Fibroblast	SGCE
1.07E-06	0.301863104	0.247	0.162	0.035720971	Fibroblast	SLAIN2
1.18E-06	0.311734484	0.409	0.332	0.039466669	Fibroblast	ZBTB38
1.37E-06	0.30286299	0.37	0.239	0.045919663	Fibroblast	SP100
1.40E-06	0.306568271	0.695	0.551	0.046896288	Fibroblast	UQCR11
1.42E-06	0.356317919	0.477	0.346	0.047562393	Fibroblast	ISG15
1.57E-06	0.323089125	0.205	0.115	0.052568507	Fibroblast	PLSCR4
1.69E-06	0.277362183	0.5	0.471	0.056426213	Fibroblast	SEC61A1
1.73E-06	0.289282865	0.828	0.785	0.057966715	Fibroblast	TUBB
1.80E-06	0.267057605	0.149	0.091	0.060093813	Fibroblast	SLC9A3R2
1.88E-06	0.253165808	0.107	0.102	0.062853716	Fibroblast	NET1
1.98E-06	0.261131731	0.292	0.191	0.066394399	Fibroblast	10-Sep
2.06E-06	0.267553494	0.318	0.198	0.069104182	Fibroblast	TRIM22
2.09E-06	0.266564709	0.286	0.17	0.06993211	Fibroblast	PLPPR2
2.26E-06	0.376352371	0.429	0.356	0.075612861	Fibroblast	NUDT4
2.44E-06	0.267102707	0.565	0.584	0.081738486	Fibroblast	LRP1
2.60E-06	0.273987754	0.347	0.301	0.087056534	Fibroblast	GOLPH3
2.75E-06	0.327090254	0.231	0.128	0.091949181	Fibroblast	AC100810.1
3.39E-06	0.280271727	0.231	0.139	0.113464667	Fibroblast	MSX1
3.62E-06	0.348318134	0.412	0.322	0.121032722	Fibroblast	SH3KBP1
3.66E-06	0.283533362	0.331	0.239	0.122435171	Fibroblast	EIF4EBP2
4.35E-06	0.274757713	0.25	0.145	0.145432743	Fibroblast	RTL8B
4.62E-06	0.32073707	0.442	0.323	0.15450245	Fibroblast	UBE2E2
4.68E-06	0.305568228	0.237	0.297	0.15656834	Fibroblast	TNC
4.80E-06	0.361167266	0.308	0.211	0.160613001	Fibroblast	UGDH
4.87E-06	0.279285099	0.373	0.247	0.163127256	Fibroblast	BAG3
4.92E-06	0.253975095	0.214	0.163	0.164795225	Fibroblast	COLGALT1
5.58E-06	0.253534072	0.753	0.65	0.186618679	Fibroblast	MAP1B
5.86E-06	0.290238226	0.61	0.572	0.196102986	Fibroblast	PSME1
6.00E-06	0.306715343	0.169	0.137	0.200651207	Fibroblast	LMCD1
7.36E-06	0.285413936	0.393	0.265	0.246236616	Fibroblast	PNRC2
7.47E-06	0.384233674	0.36	0.259	0.2499408	Fibroblast	CITED2
7.59E-06	0.267921789	0.218	0.126	0.254092994	Fibroblast	FRY
8.25E-06	0.261512386	0.182	0.104	0.27596227	Fibroblast	HIVEP2
8.63E-06	0.377649521	0.584	0.5	0.288978622	Fibroblast	ARID5B
8.68E-06	0.305591232	0.458	0.347	0.290422168	Fibroblast	C5orf15
8.76E-06	0.251556019	0.643	0.662	0.293060297	Fibroblast	KRTCAP2
8.94E-06	0.272426311	0.471	0.483	0.299098217	Fibroblast	PSMA3
1.04E-05	0.330721023	0.351	0.274	0.348640615	Fibroblast	PLP2
1.05E-05	0.253869327	0.201	0.112	0.352886396	Fibroblast	TMEM87B
1.08E-05	0.259168898	0.669	0.535	0.362426075	Fibroblast	ATP5PF
1.09E-05	0.33098126	0.325	0.209	0.366174965	Fibroblast	NOP53
1.27E-05	0.313895959	0.266	0.16	0.425832439	Fibroblast	FAM92A
1.52E-05	0.295163906	0.279	0.187	0.507902883	Fibroblast	ODF2L
1.67E-05	0.297793854	0.24	0.146	0.55964635	Fibroblast	SYTL2
1.68E-05	0.296376702	0.289	0.252	0.563614686	Fibroblast	RUNX1
1.77E-05	0.301145957	0.325	0.248	0.592777427	Fibroblast	TRAF7
1.86E-05	0.276094905	0.373	0.298	0.621089559	Fibroblast	UBE2D1
1.86E-05	0.307361567	0.289	0.283	0.624142382	Fibroblast	MED8
2.15E-05	0.310972859	0.584	0.56	0.720980284	Fibroblast	RPN1
2.43E-05	0.294115697	0.38	0.281	0.811908413	Fibroblast	SLC44A2
2.54E-05	0.297043572	0.279	0.224	0.850872581	Fibroblast	PTGR1
2.61E-05	0.323879105	0.542	0.435	0.872182952	Fibroblast	SELENOF
2.68E-05	0.263112046	0.383	0.267	0.898469972	Fibroblast	TMBIM1
2.73E-05	0.264438533	0.448	0.354	0.914184441	Fibroblast	SLC39A7
2.79E-05	0.262741084	0.347	0.343	0.934999289	Fibroblast	SMIM14
2.82E-05	0.265771287	0.357	0.32	0.944747827	Fibroblast	NR1H2
2.97E-05	0.287121549	0.494	0.449	0.995124843	Fibroblast	LEPROT
3.28E-05	0.251159177	0.208	0.164	1	Fibroblast	ARL4D
3.37E-05	0.279622618	0.406	0.343	1	Fibroblast	IFT20
3.40E-05	0.304024744	0.416	0.34	1	Fibroblast	MAX
3.42E-05	0.26410477	0.799	0.791	1	Fibroblast	PTN
3.65E-05	0.274336802	0.409	0.32	1	Fibroblast	DNAJC3
4.00E-05	0.252227828	0.568	0.56	1	Fibroblast	RAB11B
4.24E-05	0.305363757	0.253	0.166	1	Fibroblast	MYLIP
4.56E-05	0.261618524	0.351	0.259	1	Fibroblast	CDC42BPA
5.59E-05	0.28592429	0.445	0.407	1	Fibroblast	RAB1B
5.66E-05	0.372656979	0.662	0.683	1	Fibroblast	IER2
5.98E-05	0.275310158	0.474	0.426	1	Fibroblast	YME1L1
6.18E-05	0.336486066	0.279	0.261	1	Fibroblast	BACH1
6.72E-05	0.297841056	0.364	0.287	1	Fibroblast	CDIPT
6.72E-05	0.27726986	0.149	0.096	1	Fibroblast	ARHGAP15
6.73E-05	0.324309017	0.494	0.43	1	Fibroblast	NAPA
7.04E-05	0.289901099	0.218	0.18	1	Fibroblast	CHSY1
8.13E-05	0.271671513	0.468	0.407	1	Fibroblast	ITGB1BP1
8.29E-05	0.266332647	0.302	0.24	1	Fibroblast	HK1
8.56E-05	0.312680735	0.562	0.443	1	Fibroblast	ATP5PB
8.78E-05	0.281377538	0.49	0.503	1	Fibroblast	PTP4A1
9.26E-05	0.307074105	0.477	0.422	1	Fibroblast	CAST
9.70E-05	0.284969505	0.338	0.265	1	Fibroblast	TWSG1
0.000100434	0.469061279	0.192	0.118	1	Fibroblast	AL133415.1
0.000100729	0.287985145	0.367	0.305	1	Fibroblast	ACTR1A
0.000101459	0.324606869	0.231	0.161	1	Fibroblast	ISG20
0.00010505	0.291141454	0.221	0.147	1	Fibroblast	CASP4
0.000110689	0.286433499	0.302	0.217	1	Fibroblast	NUTM2A-AS1
0.000143298	0.371639212	0.484	0.41	1	Fibroblast	CSRP2
0.000155751	0.310360036	0.545	0.48	1	Fibroblast	CTSA
0.000163271	0.386225743	0.273	0.216	1	Fibroblast	HILPDA
0.000169614	0.270858688	0.279	0.221	1	Fibroblast	RNF24
0.00018122	0.264811522	0.367	0.304	1	Fibroblast	SPPL2A
0.000185007	0.265514545	0.273	0.179	1	Fibroblast	SPART
0.00019002	0.250709372	0.318	0.247	1	Fibroblast	RECQL
0.000202575	0.267135489	0.455	0.418	1	Fibroblast	CISD1
0.000209749	0.41575749	0.695	0.739	1	Fibroblast	MT-ND6
0.000223241	0.275637385	0.279	0.25	1	Fibroblast	DIMT1
0.000260985	0.264753421	0.331	0.317	1	Fibroblast	TOB1
0.000265555	0.275359072	0.458	0.376	1	Fibroblast	TM9SF2
0.000287591	0.276344641	0.39	0.323	1	Fibroblast	P4HA1
0.000332408	0.264196472	0.237	0.169	1	Fibroblast	CD302
0.000350832	0.29444953	0.552	0.525	1	Fibroblast	IFRD1
0.000356682	0.268726714	0.321	0.258	1	Fibroblast	NOTCH2
0.000430545	0.274120669	0.386	0.308	1	Fibroblast	ST5
0.000454071	0.290468151	0.266	0.223	1	Fibroblast	CHN1
0.000478767	0.251428038	0.231	0.165	1	Fibroblast	CREB3L2
0.00051289	0.293714889	0.315	0.223	1	Fibroblast	FOSL2
0.000522099	0.302014802	0.458	0.399	1	Fibroblast	WASL
0.000537498	0.256978567	0.396	0.322	1	Fibroblast	HMOX2
0.000558198	0.293233531	0.568	0.483	1	Fibroblast	ZYX
0.00063139	0.305988034	0.464	0.363	1	Fibroblast	GNG10
0.000737032	0.309523282	0.571	0.478	1	Fibroblast	RHOC
0.000739802	0.293317529	0.341	0.287	1	Fibroblast	CD46
0.001271872	0.399751608	0.231	0.154	1	Fibroblast	HSPA2
0.001342486	0.294261964	0.276	0.202	1	Fibroblast	UFD1
0.001413884	0.253006811	0.26	0.199	1	Fibroblast	NCK2
0.001811945	0.31960776	0.383	0.315	1	Fibroblast	KLF4
0.002041672	0.287616547	0.481	0.412	1	Fibroblast	ANKRD10
0.002150685	0.309085092	0.442	0.351	1	Fibroblast	MCRIP1
0.002389802	0.279444843	0.282	0.201	1	Fibroblast	FBXO32
0.002668812	0.297839235	0.396	0.305	1	Fibroblast	CCDC80
0.002925771	0.253642151	0.325	0.271	1	Fibroblast	TMEM115
0.004190487	0.250523743	0.578	0.555	1	Fibroblast	ATF4
0.004601414	0.379990479	0.523	0.52	1	Fibroblast	RBP1
0.005371388	0.268037745	0.295	0.239	1	Fibroblast	SSSCA1
0.006566052	0.257782823	0.357	0.36	1	Fibroblast	GTF2B
0	5.340605984	0.961	0.036	0	Endothelial	CLDN5
0	4.209148887	0.972	0.184	0	Endothelial	ITM2A
0	3.918432633	0.883	0.005	0	Endothelial	VWF
0	3.877449132	0.943	0.194	0	Endothelial	IFI27
0	3.731452487	0.848	0.025	0	Endothelial	SLC38A5
0	3.593501613	0.784	0.043	0	Endothelial	ANGPT2
0	3.411057679	0.954	0.04	0	Endothelial	GNG11
0	3.273000234	0.926	0.008	0	Endothelial	ESAM
0	3.126095291	0.746	0.131	0	Endothelial	COL4A1
0	3.105263096	0.777	0.142	0	Endothelial	COL4A2
0	3.082713858	0.76	0.029	0	Endothelial	HSPG2
0	3.029975735	0.883	0.041	0	Endothelial	EGFL7
0	3.024217333	0.929	0.16	0	Endothelial	RAMP2
0	2.973585911	0.873	0.022	0	Endothelial	ABCG2
0	2.89441587	0.894	0.034	0	Endothelial	PECAM1
0	2.842714784	0.873	0.061	0	Endothelial	APOLD1
0	2.816464538	0.915	0.141	0	Endothelial	ENG
0	2.810577549	0.82	0.086	0	Endothelial	MFSD2A
0	2.753174391	0.806	0.089	0	Endothelial	SLC9A3R2
0	2.724089796	0.933	0.231	0	Endothelial	IFITM2
0	2.718430369	0.915	0.118	0	Endothelial	EPAS1
0	2.579921257	0.859	0.013	0	Endothelial	ADGRL4
0	2.539161923	0.781	0.004	0	Endothelial	CAVIN2
0	2.499055735	0.809	0.198	0	Endothelial	SLC7A5
0	2.483887436	0.777	0.011	0	Endothelial	CD34
0	2.470448366	0.855	0.004	0	Endothelial	TM4SF18
0	2.418288979	0.841	0.015	0	Endothelial	FLT1
0	2.340728045	0.852	0.121	0	Endothelial	PODXL
0	2.315840107	0.943	0.554	0	Endothelial	MYL12A
0	2.278880657	0.848	0.007	0	Endothelial	ROBO4
0	2.2412899	0.827	0.003	0	Endothelial	ADGRF5
0	2.214404298	0.958	0.75	0	Endothelial	FKBP1A
0	2.192249985	0.954	0.423	0	Endothelial	CRIP2
0	2.173336294	0.852	0.071	0	Endothelial	ICAM2
0	2.126179839	0.792	0.142	0	Endothelial	SLC7A1
0	2.117206864	0.739	0.001	0	Endothelial	SPINK8
0	2.073204905	0.848	0.123	0	Endothelial	BCAM
0	2.05740604	0.792	0.014	0	Endothelial	CDH5
0	2.03661827	0.774	0.181	0	Endothelial	HYAL2
0	2.0130092	0.813	0.097	0	Endothelial	TCN2
0	2.003045469	0.76	0.002	0	Endothelial	EMCN
0	1.945977303	0.795	0.007	0	Endothelial	TMEM204
0	1.921573592	0.739	0.003	0	Endothelial	CLEC14A
0	1.854673245	0.809	0.005	0	Endothelial	CXorf36
0	1.783632899	0.721	0.001	0	Endothelial	SRARP
0	1.752940303	0.735	0.006	0	Endothelial	ABCB1
0	1.732712217	0.763	0.009	0	Endothelial	ACVRL1
0	1.679351734	0.749	0.006	0	Endothelial	TIE1
0	1.599862428	0.693	0.001	0	Endothelial	MYCT1
0	1.460017969	0.714	0.003	0	Endothelial	PTPRB
0	1.390735616	0.654	0.001	0	Endothelial	ERG
0	1.238466941	0.59	0.002	0	Endothelial	GPR4
0	1.201097994	0.544	0.001	0	Endothelial	BCL6B
0	0.996692972	0.509	0	0	Endothelial	PCAT19
1.48219693752374e-323	1.510564912	0.686	0.007	4.9607649301982e-319	Endothelial	ITGA1
3.65608577922522e-322	3.082902118	0.961	0.337	1.22365534944889e-317	Endothelial	A2M
1.6516120474827e-319	1.078984032	0.555	0.002	5.52778036171986e-315	Endothelial	MMRN2
1.41795305294476e-315	1.551314904	0.721	0.023	4.74574707290082e-311	Endothelial	PALMD
2.53290366892117e-315	1.835233691	0.746	0.02	8.47737528951228e-311	Endothelial	TGM2
1.73693905757067e-310	1.595361591	0.728	0.014	5.81E-306	Endothelial	COX7A1
3.73E-307	1.546545445	0.615	0.005	1.25E-302	Endothelial	ITIH5
1.63E-303	1.906984074	0.82	0.054	5.45E-299	Endothelial	ARHGAP29
2.26E-302	2.160313715	0.852	0.193	7.56E-298	Endothelial	C1orf54
2.26E-300	1.069768368	0.463	0	7.56E-296	Endothelial	SOX17
4.98E-300	2.06670546	0.82	0.399	1.67E-295	Endothelial	CD320
6.80E-296	2.866880931	0.89	0.217	2.27E-291	Endothelial	TM4SF1
1.08E-290	1.901478101	0.459	0.001	3.62E-286	Endothelial	DPEP1
1.23E-290	0.851474402	0.47	0.001	4.13E-286	Endothelial	ECSCR
2.15E-290	1.591476674	0.724	0.039	7.19E-286	Endothelial	CYYR1
1.36E-288	0.924228513	0.473	0.001	4.56E-284	Endothelial	FLT4
1.12E-287	1.815622386	0.71	0.046	3.76E-283	Endothelial	MYO1B
1.52E-285	1.745596438	0.813	0.081	5.07E-281	Endothelial	NECTIN2
2.81E-282	1.914014056	0.795	0.174	9.42E-278	Endothelial	ABLIM1
8.43E-280	1.399025497	0.629	0.013	2.82E-275	Endothelial	ADGRL2
2.93E-278	2.157120499	0.562	0.008	9.80E-274	Endothelial	EDN1
7.55E-276	1.421982799	0.668	0.017	2.53E-271	Endothelial	KDR
1.03E-273	2.842255658	0.491	0.039	3.44E-269	Endothelial	APLN
1.55E-271	2.873788037	0.972	0.664	5.19E-267	Endothelial	SPARC
1.33E-270	1.075235919	0.477	0.002	4.45E-266	Endothelial	DLL4
1.88E-270	1.509480725	0.721	0.034	6.29E-266	Endothelial	S1PR1
9.38E-269	0.945093787	0.516	0.003	3.14E-264	Endothelial	KANK3
2.34E-267	1.84473552	0.763	0.037	7.84E-263	Endothelial	GGT5
1.35E-266	0.795290143	0.413	0	4.50E-262	Endothelial	SLC52A3
1.20E-265	1.432612193	0.505	0.005	4.03E-261	Endothelial	ACE
6.43E-264	1.402776101	0.565	0.006	2.15E-259	Endothelial	CDA
4.34E-263	1.355864937	0.657	0.021	1.45E-258	Endothelial	JCAD
1.69E-261	0.906478265	0.47	0.002	5.64E-257	Endothelial	HSPA12B
5.28E-260	1.15843495	0.544	0.007	1.77E-255	Endothelial	NOSTRIN
6.12E-257	1.599357962	0.947	0.767	2.05E-252	Endothelial	MYL12B
3.97E-251	2.718491282	0.986	0.475	1.33E-246	Endothelial	IFITM3
9.74E-249	1.388542625	0.618	0.017	3.26E-244	Endothelial	MMP28
1.05E-244	2.061701805	0.724	0.117	3.53E-240	Endothelial	INSR
8.54E-244	1.549788382	0.749	0.044	2.86E-239	Endothelial	DOCK9
4.16E-243	1.150064446	0.601	0.016	1.39E-238	Endothelial	MECOM
1.05E-241	3.03462493	0.721	0.035	3.51E-237	Endothelial	IFITM1
4.46E-241	1.726845006	0.739	0.25	1.49E-236	Endothelial	SLC39A10
7.59E-239	1.541235658	0.767	0.106	2.54E-234	Endothelial	NOTCH4
5.37E-238	2.616239722	0.88	0.152	1.80E-233	Endothelial	FN1
2.75E-236	1.335006581	0.647	0.041	9.20E-232	Endothelial	GALNT18
5.26E-236	0.926524539	0.382	0.001	1.76E-231	Endothelial	SEMA3F
1.85E-230	1.189146516	0.622	0.023	6.18E-226	Endothelial	FZD4
2.68E-229	1.864614516	0.876	0.238	8.96E-225	Endothelial	MYH9
7.02E-228	1.737045373	0.816	0.189	2.35E-223	Endothelial	MGST2
1.15E-227	2.100220566	0.696	0.137	3.85E-223	Endothelial	SLC2A1
1.70E-227	1.408899058	0.555	0.024	5.67E-223	Endothelial	LXN
7.75E-226	0.883688148	0.417	0.002	2.59E-221	Endothelial	SLCO2A1
1.70E-225	2.896257522	0.83	0.103	5.70E-221	Endothelial	CTGF
4.40E-222	1.10019315	0.484	0.007	1.47E-217	Endothelial	RUNDC3B
3.31E-220	0.792242635	0.438	0.003	1.11E-215	Endothelial	ADGRA2
4.57E-218	1.388148212	0.664	0.055	1.53E-213	Endothelial	QPCT
2.98E-216	2.189047575	0.781	0.088	9.99E-212	Endothelial	CD93
1.63E-215	2.726475017	0.866	0.253	5.45E-211	Endothelial	RGCC
7.79E-214	1.211399554	0.495	0.009	2.61E-209	Endothelial	NOX4
2.62E-213	1.703270074	0.905	0.529	8.78E-209	Endothelial	ITGB1
2.55E-212	1.757114481	0.88	0.51	8.53E-208	Endothelial	CCDC85B
8.20E-210	2.080630182	0.996	0.967	2.75E-205	Endothelial	TMSB10
6.38E-209	1.130892341	0.431	0.006	2.14E-204	Endothelial	SOX18
3.64E-207	0.973160579	0.375	0.001	1.22E-202	Endothelial	BTNL9
1.68E-205	1.453555576	0.961	0.799	5.61E-201	Endothelial	POMP
4.16E-205	1.142246723	0.587	0.022	1.39E-200	Endothelial	LIMS2
2.21E-204	0.79121075	0.424	0.004	7.40E-200	Endothelial	ADCY4
6.36E-202	1.419056694	0.629	0.066	2.13E-197	Endothelial	PLXNA2
7.78E-201	1.64083208	0.919	0.492	2.60E-196	Endothelial	SPTBN1
5.73E-200	1.903841843	0.972	0.584	1.92E-195	Endothelial	TAGLN2
8.72E-199	0.85911569	0.463	0.008	2.92E-194	Endothelial	RASIP1
3.91E-197	1.172148131	0.428	0.006	1.31E-192	Endothelial	MATN3
1.39E-196	0.907417454	0.466	0.007	4.66E-192	Endothelial	JAG2
3.11E-196	1.136407333	0.572	0.02	1.04E-191	Endothelial	TNFRSF10D
3.15E-195	1.760925572	0.802	0.147	1.05E-190	Endothelial	CAVIN1
9.00E-195	0.897987715	0.403	0.003	3.01E-190	Endothelial	PART1
4.16E-192	1.166772764	0.527	0.024	1.39E-187	Endothelial	LSR
2.36E-190	1.405977653	0.781	0.13	7.89E-186	Endothelial	ECE1
5.38E-190	0.882433261	0.375	0.002	1.80E-185	Endothelial	MPZL2
1.24E-189	1.530761332	0.65	0.072	4.14E-185	Endothelial	NID1
8.14E-189	2.443652642	0.908	0.265	2.72E-184	Endothelial	CA2
6.99E-186	1.226309601	0.615	0.049	2.34E-181	Endothelial	COBLL1
4.37E-183	0.626106753	0.286	0	1.46E-178	Endothelial	ST6GALNAC1
5.31E-180	2.268412544	0.746	0.078	1.78E-175	Endothelial	IL32
3.61E-179	1.520891995	0.887	0.133	1.21E-174	Endothelial	RNASE1
6.47E-179	0.597055314	0.311	0.001	2.17E-174	Endothelial	PRSS3
2.42E-178	1.573496576	0.894	0.459	8.11E-174	Endothelial	ACTN4
1.46E-177	1.238128524	0.647	0.044	4.88E-173	Endothelial	CEMIP2
2.14E-177	1.218810013	0.675	0.079	7.16E-173	Endothelial	PLEKHG1
8.59E-177	0.511131875	0.286	0	2.88E-172	Endothelial	ARHGEF15
3.30E-176	1.60322763	0.717	0.158	1.10E-171	Endothelial	ITGA6
1.69E-175	1.398171935	0.693	0.157	5.65E-171	Endothelial	LAMC1
7.50E-174	2.164432984	0.389	0.027	2.51E-169	Endothelial	PLVAP
6.38E-171	0.479786103	0.265	0	2.14E-166	Endothelial	AP000459.2
2.57E-169	0.661683151	0.339	0.002	8.61E-165	Endothelial	LRRC32
4.88E-168	1.653879157	0.661	0.062	1.63E-163	Endothelial	COL18A1
2.21E-167	0.652902124	0.329	0.002	7.40E-163	Endothelial	CETP
2.48E-167	1.674615451	0.678	0.148	8.29E-163	Endothelial	PDLIM1
4.65E-167	1.864950204	0.654	0.168	1.55E-162	Endothelial	MCAM
3.89E-166	1.609785539	0.714	0.153	1.30E-161	Endothelial	AGRN
4.83E-163	0.818717098	0.396	0.007	1.62E-158	Endothelial	GRAP
4.93E-162	1.880494661	0.979	0.554	1.65E-157	Endothelial	HLA-E
3.97E-161	0.959488867	0.558	0.035	1.33E-156	Endothelial	PROCR
1.05E-160	1.778993816	0.89	0.179	3.51E-156	Endothelial	FXYD5
1.90E-160	1.324169372	0.664	0.131	6.36E-156	Endothelial	HEG1
7.40E-160	0.915865592	0.498	0.026	2.48E-155	Endothelial	TDRP
2.15E-159	1.700644843	0.707	0.085	7.18E-155	Endothelial	VWA1
2.78E-159	1.361114797	0.668	0.106	9.31E-155	Endothelial	ETS1
4.33E-159	0.964506587	0.424	0.012	1.45E-154	Endothelial	EGFL8
2.54E-158	0.540076774	0.286	0.001	8.50E-154	Endothelial	DSP
3.07E-158	1.09065483	0.643	0.056	1.03E-153	Endothelial	FLI1
1.88E-157	0.464138412	0.269	0.001	6.29E-153	Endothelial	SPAAR
3.36E-157	1.329369503	0.583	0.078	1.12E-152	Endothelial	ITGA5
2.84E-156	0.768148998	0.307	0.002	9.52E-152	Endothelial	TINAGL1
8.19E-156	1.817549911	0.304	0.003	2.74E-151	Endothelial	ESM1
3.36E-155	0.64114056	0.35	0.005	1.13E-150	Endothelial	SOX7
3.34E-153	1.503766921	0.643	0.08	1.12E-148	Endothelial	IGFBP4
5.63E-153	1.260774575	0.668	0.227	1.89E-148	Endothelial	SAMM50
1.20E-152	1.548865443	0.678	0.121	4.03E-148	Endothelial	PLXND1
4.26E-152	1.278367715	0.7	0.097	1.43E-147	Endothelial	CAV2
3.10E-151	0.84835963	0.371	0.008	1.04E-146	Endothelial	ATP10A
1.27E-150	1.091485029	0.438	0.013	4.25E-146	Endothelial	TNFRSF4
2.43E-149	0.819057698	0.481	0.021	8.14E-145	Endothelial	SCARF1
4.28E-149	1.03678201	0.611	0.059	1.43E-144	Endothelial	TBC1D4
9.42E-147	1.097758562	0.661	0.068	3.15E-142	Endothelial	SLC39A8
1.98E-146	1.168835203	0.618	0.113	6.63E-142	Endothelial	PELO
1.11E-144	0.725841109	0.399	0.009	3.70E-140	Endothelial	SNCG
1.37E-144	1.001889274	0.502	0.031	4.57E-140	Endothelial	TMEM255B
3.77E-144	0.909472743	0.527	0.036	1.26E-139	Endothelial	AFAP1L1
5.73E-144	1.594963131	0.83	0.287	1.92E-139	Endothelial	SERPINH1
2.17E-143	0.997601227	0.534	0.044	7.26E-139	Endothelial	CGNL1
3.45E-143	1.286983096	0.89	0.637	1.15E-138	Endothelial	BCAP31
5.80E-143	2.314239615	0.707	0.136	1.94E-138	Endothelial	BGN
1.95E-142	0.706234348	0.339	0.007	6.52E-138	Endothelial	NOS3
2.07E-142	0.870471156	0.389	0.01	6.94E-138	Endothelial	ELOVL7
1.39E-140	0.430585257	0.265	0.001	4.64E-136	Endothelial	USHBP1
2.63E-140	0.983856926	0.615	0.067	8.81E-136	Endothelial	RBMS2
9.07E-140	1.291287143	0.629	0.066	3.04E-135	Endothelial	RASGRP3
4.21E-139	0.960469981	0.551	0.04	1.41E-134	Endothelial	PRKCH
4.48E-139	1.28057146	0.35	0.007	1.50E-134	Endothelial	STC1
6.59E-139	0.574488038	0.367	0.008	2.21E-134	Endothelial	FGD5
1.83E-138	0.495288082	0.272	0.002	6.14E-134	Endothelial	CA5A
3.37E-138	1.004060233	0.417	0.019	1.13E-133	Endothelial	TMEM88
7.86E-138	1.400094453	0.89	0.525	2.63E-133	Endothelial	SEC14L1
3.02E-137	1.048656197	0.544	0.041	1.01E-132	Endothelial	PAPSS2
6.66E-137	1.344831246	0.551	0.098	2.23E-132	Endothelial	RGS3
8.88E-137	0.869908585	0.509	0.029	2.97E-132	Endothelial	TNS2
2.07E-136	1.191985581	0.565	0.072	6.92E-132	Endothelial	SORBS2
8.86E-135	1.293186417	0.53	0.042	2.96E-130	Endothelial	GIMAP7
2.10E-134	0.582943567	0.332	0.005	7.02E-130	Endothelial	GATA2
2.47E-134	0.870077362	0.488	0.037	8.26E-130	Endothelial	DOCK6
5.74E-134	1.168746545	0.498	0.03	1.92E-129	Endothelial	CAVIN3
2.54E-133	0.90245596	0.297	0.003	8.49E-129	Endothelial	IGFBP1
3.08E-133	1.239459594	0.58	0.087	1.03E-128	Endothelial	APCDD1
3.08E-133	0.770962977	0.254	0.002	1.03E-128	Endothelial	ANXA3
5.30E-132	1.488608346	0.682	0.175	1.77E-127	Endothelial	LAMA4
8.05E-132	1.43532621	0.696	0.185	2.69E-127	Endothelial	FSTL1
8.41E-132	0.809852743	0.413	0.014	2.81E-127	Endothelial	TPD52L1
5.99E-131	1.043702258	0.58	0.058	2.00E-126	Endothelial	STARD4
2.10E-130	0.574850086	0.251	0.001	7.01E-126	Endothelial	C2CD4B
2.11E-130	0.879338285	0.42	0.019	7.07E-126	Endothelial	PCDH12
2.47E-130	1.209327786	0.625	0.114	8.28E-126	Endothelial	CRIM1
4.94E-130	0.396858137	0.237	0.001	1.65E-125	Endothelial	HMCN1
5.67E-130	1.39814008	0.498	0.101	1.90E-125	Endothelial	NET1
6.30E-130	1.318910938	0.83	0.268	2.11E-125	Endothelial	H2AFJ
9.67E-130	1.546100877	0.912	0.677	3.24E-125	Endothelial	SLC3A2
1.44E-129	1.21286006	0.894	0.473	4.83E-125	Endothelial	CYB5R3
2.09E-129	1.30815114	1	0.977	7.01E-125	Endothelial	RPS28
9.18E-129	1.261352891	0.954	0.338	3.07E-124	Endothelial	IGFBP7
1.66E-128	0.42057649	0.251	0.001	5.55E-124	Endothelial	PEAR1
7.08E-128	0.438212419	0.265	0.002	2.37E-123	Endothelial	CCDC68
2.17E-126	0.596204385	0.29	0.003	7.26E-122	Endothelial	FAM124B
3.68E-124	0.550486364	0.29	0.004	1.23E-119	Endothelial	MYLK2
4.02E-124	1.249789386	0.707	0.124	1.35E-119	Endothelial	TGFBR2
6.46E-124	0.736112381	0.933	0.273	2.16E-119	Endothelial	SRGN
8.22E-124	1.110320655	0.629	0.081	2.75E-119	Endothelial	TMEM173
1.15E-123	1.251580474	0.855	0.455	3.84E-119	Endothelial	FAM213A
4.61E-123	0.756166438	0.389	0.015	1.54E-118	Endothelial	SH2D3C
5.52E-123	0.79402481	0.329	0.009	1.85E-118	Endothelial	ADM5
8.69E-123	1.019482913	0.445	0.029	2.91E-118	Endothelial	SLC38A3
7.29E-122	1.156293989	0.901	0.622	2.44E-117	Endothelial	CDC37
3.27E-121	1.097881003	0.544	0.057	1.09E-116	Endothelial	LEF1
3.33E-121	1.031940348	0.449	0.04	1.11E-116	Endothelial	JUP
1.38E-120	0.618074177	0.346	0.01	4.61E-116	Endothelial	C1orf115
2.11E-120	1.407577404	0.661	0.13	7.05E-116	Endothelial	SLC7A11
2.44E-120	0.840647382	0.495	0.039	8.17E-116	Endothelial	GIMAP6
2.65E-120	1.418484893	0.915	0.566	8.86E-116	Endothelial	TPM4
3.29E-120	0.380461948	0.208	0	1.10E-115	Endothelial	CCM2L
3.78E-120	1.20083428	0.919	0.629	1.27E-115	Endothelial	TPM3
5.21E-120	1.319118261	0.781	0.153	1.74E-115	Endothelial	SLCO2B1
9.42E-120	1.427932896	0.802	0.382	3.15E-115	Endothelial	CD59
1.68E-119	1.420618105	0.809	0.329	5.64E-115	Endothelial	NPDC1
2.79E-119	0.412598262	0.251	0.002	9.32E-115	Endothelial	SHE
3.33E-119	1.288689576	0.753	0.229	1.12E-114	Endothelial	PAM
6.77E-119	0.881163315	0.47	0.041	2.27E-114	Endothelial	SMTN
1.64E-118	0.654504973	0.382	0.015	5.50E-114	Endothelial	TEK
2.15E-118	0.659157015	0.339	0.009	7.21E-114	Endothelial	NID2
3.12E-118	0.756695633	0.456	0.029	1.04E-113	Endothelial	SVIL
3.32E-118	0.834681045	0.396	0.022	1.11E-113	Endothelial	GPR146
2.81E-117	0.595346179	0.318	0.007	9.42E-113	Endothelial	A4GALT
9.38E-117	1.079857257	0.276	0.016	3.14E-112	Endothelial	ALPL
1.61E-116	0.511585184	0.244	0.002	5.38E-112	Endothelial	TMEM45B
8.99E-116	0.567091172	0.329	0.008	3.01E-111	Endothelial	IL3RA
3.29E-115	1.31679506	0.633	0.202	1.10E-110	Endothelial	PNP
7.68E-115	1.376740914	0.749	0.182	2.57E-110	Endothelial	MTUS1
1.66E-114	0.829932716	0.435	0.027	5.54E-110	Endothelial	FAM43A
2.58E-114	0.731610421	0.346	0.012	8.63E-110	Endothelial	RFLNB
3.95E-114	1.346438318	0.951	0.594	1.32E-109	Endothelial	CLIC1
3.95E-114	1.288110833	0.799	0.348	1.32E-109	Endothelial	TACC1
2.20E-113	0.969803464	0.664	0.132	7.38E-109	Endothelial	HDAC7
2.61E-113	0.790225729	0.24	0.002	8.73E-109	Endothelial	CA4
2.65E-113	0.953643856	0.392	0.029	8.86E-109	Endothelial	HLF
3.73E-113	0.634251515	0.35	0.011	1.25E-108	Endothelial	C22orf34
9.79E-113	1.348187589	0.958	0.809	3.28E-108	Endothelial	BSG
3.22E-112	0.885743429	0.519	0.065	1.08E-107	Endothelial	MAOA
5.44E-112	1.198397405	0.625	0.131	1.82E-107	Endothelial	NQO1
5.53E-112	1.084185245	0.59	0.09	1.85E-107	Endothelial	PREX2
1.60E-111	0.661525983	0.445	0.029	5.35E-107	Endothelial	ST6GALNAC3
2.72E-111	0.865599584	0.604	0.081	9.11E-107	Endothelial	LAYN
5.88E-110	0.939593956	0.548	0.075	1.97E-105	Endothelial	FLNB
3.68E-108	1.023482596	0.668	0.156	1.23E-103	Endothelial	PTPRG
5.38E-108	0.412505293	0.276	0.005	1.80E-103	Endothelial	CLEC1A
8.14E-108	1.373541794	0.671	0.126	2.73E-103	Endothelial	MIR4435-2HG
1.32E-107	0.914682536	0.587	0.09	4.40E-103	Endothelial	PIEZO1
2.21E-107	1.234150544	0.834	0.216	7.38E-103	Endothelial	ARHGDIB
2.56E-107	0.670300168	0.371	0.018	8.56E-103	Endothelial	SHANK3
3.31E-107	1.587203361	0.943	0.654	1.11E-102	Endothelial	TSC22D1
9.61E-107	0.611510404	0.304	0.01	3.22E-102	Endothelial	KRT18
1.99E-106	0.541114202	0.339	0.012	6.65E-102	Endothelial	CDYL2
2.72E-106	1.025527767	0.618	0.116	9.11E-102	Endothelial	UACA
2.95E-106	0.524336004	0.343	0.012	9.88E-102	Endothelial	FOXF1
4.83E-106	1.074391501	0.587	0.123	1.62E-101	Endothelial	EHD4
3.63E-105	0.509944022	0.346	0.013	1.22E-100	Endothelial	MYRIP
7.48E-105	0.569818092	0.35	0.014	2.50E-100	Endothelial	EBF1
1.44E-104	0.999919379	0.739	0.156	4.81E-100	Endothelial	GMFG
1.91E-104	0.808977588	0.516	0.062	6.41E-100	Endothelial	EOGT
3.85E-104	1.583524236	0.806	0.221	1.29E-99	Endothelial	ID1
2.74E-103	1.500061781	0.753	0.188	9.18E-99	Endothelial	CYTOR
3.04E-103	1.141335803	0.625	0.213	1.02E-98	Endothelial	ADAM15
1.74E-102	0.300113386	0.191	0.001	5.82E-98	Endothelial	GATA2-AS1
2.04E-102	1.13160013	0.466	0.046	6.84E-98	Endothelial	PDGFB
4.05E-102	1.681197797	0.36	0.04	1.35E-97	Endothelial	PGF
4.41E-102	0.476367377	0.279	0.006	1.48E-97	Endothelial	EXOC3L1
5.90E-102	0.626327472	0.371	0.019	1.97E-97	Endothelial	TBX3
8.49E-102	0.855816014	0.392	0.028	2.84E-97	Endothelial	HECW2
2.22E-101	1.037865683	0.664	0.14	7.45E-97	Endothelial	SIGIRR
7.74E-101	0.408802344	0.216	0.002	2.59E-96	Endothelial	TMEM74B
2.14E-100	0.656841343	0.343	0.014	7.16E-96	Endothelial	DYSF
2.51E-100	0.570292821	0.297	0.008	8.41E-96	Endothelial	FOXF2
1.71E-99	1.103914949	0.678	0.194	5.73E-95	Endothelial	PPFIBP1
2.79E-99	0.766490215	0.512	0.059	9.34E-95	Endothelial	MSRB3
3.16E-99	1.080468628	0.88	0.569	1.06E-94	Endothelial	RAB11A
1.15E-98	0.563202379	0.251	0.004	3.84E-94	Endothelial	EDN3
1.83E-98	0.826435145	0.452	0.047	6.13E-94	Endothelial	LAMB1
2.15E-98	0.726000094	0.357	0.02	7.20E-94	Endothelial	ADAMTSL2
2.56E-98	1.077255758	0.693	0.162	8.58E-94	Endothelial	DLC1
3.14E-98	1.162236609	0.731	0.234	1.05E-93	Endothelial	MGLL
4.43E-98	0.897536735	0.498	0.067	1.48E-93	Endothelial	PERP
2.39E-97	0.699865677	0.382	0.025	8.00E-93	Endothelial	ACSL5
2.40E-97	0.780535652	0.466	0.054	8.05E-93	Endothelial	RBPMS
2.25E-96	1.57083005	0.763	0.281	7.52E-92	Endothelial	TIMP3
3.08E-96	1.031742187	0.71	0.267	1.03E-91	Endothelial	BMPR2
3.68E-96	0.876361082	0.491	0.058	1.23E-91	Endothelial	AFDN
1.27E-95	1.193088416	0.774	0.199	4.25E-91	Endothelial	CAV1
2.40E-95	1.154708176	0.618	0.157	8.05E-91	Endothelial	PTP4A3
2.62E-95	1.157769005	0.633	0.139	8.76E-91	Endothelial	PLK2
4.31E-95	0.365928914	0.173	0.001	1.44E-90	Endothelial	SEMA3G
7.80E-95	1.008778534	0.654	0.163	2.61E-90	Endothelial	UTRN
8.29E-95	1.227132898	0.795	0.447	2.77E-90	Endothelial	MSN
1.22E-93	0.950293556	0.618	0.139	4.09E-89	Endothelial	PARVB
1.47E-93	1.016717536	0.247	0.007	4.93E-89	Endothelial	CLEC3B
3.92E-93	0.970934979	0.64	0.194	1.31E-88	Endothelial	YES1
3.94E-93	0.399493237	0.194	0.002	1.32E-88	Endothelial	NR5A2
7.13E-93	1.244569565	0.852	0.396	2.39E-88	Endothelial	VAMP5
4.38E-92	0.534135055	0.346	0.018	1.47E-87	Endothelial	PPM1H
8.14E-92	1.240510781	0.731	0.242	2.72E-87	Endothelial	LMO2
1.27E-91	1.403726131	0.873	0.566	4.26E-87	Endothelial	PPP1R15A
2.48E-91	0.516206357	0.261	0.006	8.30E-87	Endothelial	PRX
3.80E-91	0.972262286	0.671	0.182	1.27E-86	Endothelial	MKL2
9.07E-91	0.844583737	0.491	0.062	3.03E-86	Endothelial	IL4R
1.16E-90	0.62550389	0.428	0.041	3.90E-86	Endothelial	TSPAN9
1.45E-90	1.171877011	0.901	0.59	4.87E-86	Endothelial	GNAI2
1.64E-90	0.783552412	0.505	0.073	5.48E-86	Endothelial	FAM129B
5.24E-90	1.275692127	0.933	0.535	1.75E-85	Endothelial	SELENOW
1.66E-89	1.438710533	0.611	0.282	5.55E-85	Endothelial	LY6E
9.16E-89	1.064284636	0.686	0.221	3.07E-84	Endothelial	TSPAN14
5.39E-88	1.099864211	0.753	0.25	1.80E-83	Endothelial	WWTR1
7.15E-88	0.639105732	0.505	0.072	2.39E-83	Endothelial	RAPGEF5
1.14E-87	0.965782255	0.636	0.188	3.81E-83	Endothelial	SHC1
1.34E-87	0.305919847	0.216	0.003	4.47E-83	Endothelial	FAM241A
3.17E-87	1.297331443	0.816	0.321	1.06E-82	Endothelial	CALCRL
9.32E-87	1.086920341	0.689	0.211	3.12E-82	Endothelial	CPD
1.52E-86	0.438111604	0.251	0.007	5.10E-82	Endothelial	ATP8B1
1.60E-86	0.822888539	0.442	0.047	5.35E-82	Endothelial	SHROOM4
3.12E-86	1.242190607	0.845	0.403	1.04E-81	Endothelial	TPM1
5.50E-86	1.112733536	0.53	0.11	1.84E-81	Endothelial	CTHRC1
1.08E-85	0.931301247	0.657	0.188	3.61E-81	Endothelial	TSPAN4
3.83E-85	1.925706354	0.297	0.02	1.28E-80	Endothelial	RGS5
6.79E-85	0.784154789	0.403	0.046	2.27E-80	Endothelial	EFR3B
1.07E-84	0.952269026	0.562	0.113	3.57E-80	Endothelial	CDC42EP3
2.47E-84	1.16855062	0.519	0.107	8.28E-80	Endothelial	UNC5B
2.71E-84	0.851467851	0.473	0.06	9.06E-80	Endothelial	TNFSF10
3.99E-84	1.035653731	0.597	0.165	1.33E-79	Endothelial	SCARB1
7.13E-84	0.58267053	0.223	0.006	2.39E-79	Endothelial	FIBCD1
9.88E-84	1.209932976	0.876	0.56	3.31E-79	Endothelial	FSCN1
1.11E-83	0.980839486	0.58	0.125	3.72E-79	Endothelial	FRY
1.41E-83	0.322105994	0.201	0.003	4.71E-79	Endothelial	GIPC3
2.87E-83	0.951953193	0.625	0.134	9.61E-79	Endothelial	ENTPD1
3.39E-83	1.545136061	0.615	0.128	1.13E-78	Endothelial	SERPINE1
4.09E-83	0.666666735	0.431	0.047	1.37E-78	Endothelial	FOXC1
8.10E-83	0.874099727	0.516	0.086	2.71E-78	Endothelial	ST3GAL1
1.70E-82	0.866217684	0.452	0.053	5.69E-78	Endothelial	CFH
1.83E-82	0.603292225	0.364	0.03	6.14E-78	Endothelial	FGD6
2.03E-82	0.960536484	0.272	0.01	6.80E-78	Endothelial	CXCL1
4.47E-82	0.93052784	0.703	0.263	1.50E-77	Endothelial	TMOD3
1.62E-81	0.548161021	0.343	0.024	5.41E-77	Endothelial	STARD8
1.94E-80	1.060476545	0.703	0.192	6.49E-76	Endothelial	ETS2
8.02E-80	1.162892984	0.23	0.006	2.69E-75	Endothelial	HIGD1B
3.11E-79	0.970097143	0.604	0.14	1.04E-74	Endothelial	NRP1
5.80E-79	0.732357281	0.449	0.066	1.94E-74	Endothelial	PPM1F
8.16E-79	0.805363506	0.435	0.061	2.73E-74	Endothelial	MAFK
8.92E-79	0.912126814	0.555	0.131	2.98E-74	Endothelial	PKP4
1.04E-78	0.763128163	0.428	0.05	3.47E-74	Endothelial	GBP4
1.90E-78	0.768212126	0.509	0.091	6.36E-74	Endothelial	RIPOR1
2.53E-78	0.311220834	0.18	0.002	8.46E-74	Endothelial	ZNF366
4.60E-78	1.443011543	0.813	0.408	1.54E-73	Endothelial	CSRP2
7.53E-78	0.516199295	0.208	0.006	2.52E-73	Endothelial	MALL
8.39E-78	0.832052087	0.477	0.091	2.81E-73	Endothelial	RAI14
4.44E-77	0.591556923	0.251	0.01	1.49E-72	Endothelial	MMRN1
5.10E-77	1.172750896	0.7	0.337	1.71E-72	Endothelial	IVNS1ABP
6.13E-77	1.378958682	0.53	0.119	2.05E-72	Endothelial	FAM107A
1.06E-76	0.881729627	0.958	0.823	3.55E-72	Endothelial	GUK1
4.42E-76	1.091399851	0.756	0.233	1.48E-71	Endothelial	SELENOM
3.48E-75	0.617723177	0.357	0.036	1.16E-70	Endothelial	HAPLN3
8.43E-75	0.852753472	0.558	0.114	2.82E-70	Endothelial	PALD1
1.03E-74	0.860446226	0.375	0.064	3.45E-70	Endothelial	GRPEL2
3.31E-74	1.20454613	0.498	0.094	1.11E-69	Endothelial	ICAM1
5.53E-74	0.75345466	0.491	0.091	1.85E-69	Endothelial	LAMA5
6.70E-74	0.942289249	0.572	0.12	2.24E-69	Endothelial	CD55
7.35E-74	0.390325615	0.244	0.009	2.46E-69	Endothelial	SNED1
1.10E-73	0.361715487	0.265	0.013	3.69E-69	Endothelial	RASGRF2
1.55E-73	0.8246165	0.53	0.132	5.18E-69	Endothelial	TRIOBP
2.19E-73	1.425059083	0.618	0.163	7.34E-69	Endothelial	PRSS23
5.74E-73	0.965362782	0.717	0.36	1.92E-68	Endothelial	UBE2J1
1.39E-72	0.578399952	0.35	0.035	4.65E-68	Endothelial	SLC16A14
1.91E-72	1.000600121	0.675	0.291	6.40E-68	Endothelial	PDXK
5.23E-72	0.565269141	0.392	0.044	1.75E-67	Endothelial	TES
5.68E-72	0.446294099	0.184	0.004	1.90E-67	Endothelial	DEGS2
6.01E-72	0.491920037	0.293	0.021	2.01E-67	Endothelial	EPHX4
6.60E-72	0.786458347	0.551	0.134	2.21E-67	Endothelial	ELK3
1.62E-71	0.507767268	0.297	0.019	5.44E-67	Endothelial	PAWR
1.85E-71	0.71022278	0.431	0.062	6.21E-67	Endothelial	THBD
3.36E-71	0.259596934	0.17	0.002	1.12E-66	Endothelial	N4BP3
3.45E-71	1.685826237	0.385	0.071	1.15E-66	Endothelial	CXCL12
3.80E-71	1.190745183	0.799	0.422	1.27E-66	Endothelial	SERTAD1
9.04E-71	0.730664257	0.505	0.108	3.02E-66	Endothelial	SLC30A1
1.05E-70	0.97595896	0.671	0.189	3.50E-66	Endothelial	LPAR6
1.15E-70	0.81797386	0.537	0.105	3.86E-66	Endothelial	GIMAP4
2.11E-70	0.277781888	0.11	0	7.06E-66	Endothelial	SLC1A7
4.06E-70	0.708753392	0.332	0.033	1.36E-65	Endothelial	SLCO4A1
4.48E-70	0.792726631	0.534	0.118	1.50E-65	Endothelial	NDST1
5.64E-70	0.615501433	0.424	0.062	1.89E-65	Endothelial	LATS2
7.64E-70	0.581013381	0.88	0.37	2.56E-65	Endothelial	ID3
9.74E-70	0.282092122	0.208	0.006	3.26E-65	Endothelial	KIF17
1.20E-69	1.066337892	0.622	0.211	4.01E-65	Endothelial	PLS3
1.26E-69	1.034133676	0.671	0.215	4.22E-65	Endothelial	EFNA1
2.67E-69	1.141298119	0.929	0.701	8.92E-65	Endothelial	TCF4
6.99E-69	0.708407053	0.509	0.099	2.34E-64	Endothelial	MCF2L
8.66E-69	1.459951833	0.445	0.076	2.90E-64	Endothelial	ADIRF
9.04E-69	0.408317578	0.251	0.012	3.03E-64	Endothelial	CKMT2
9.12E-69	0.593917433	0.41	0.055	3.05E-64	Endothelial	PTPRM
1.43E-68	0.344973271	0.198	0.005	4.78E-64	Endothelial	ASB9
1.50E-68	1.147338212	0.106	0.006	5.03E-64	Endothelial	ACKR1
5.44E-68	0.680345766	0.3	0.031	1.82E-63	Endothelial	SYNPO
6.83E-68	0.806076063	0.512	0.115	2.29E-63	Endothelial	MYO1E
1.72E-67	0.337658035	0.205	0.006	5.77E-63	Endothelial	SGPP2
3.12E-67	0.691108868	0.459	0.083	1.05E-62	Endothelial	DGKH
3.74E-67	0.815970824	0.558	0.128	1.25E-62	Endothelial	PTPRK
6.30E-67	1.091521949	0.869	0.434	2.11E-62	Endothelial	TSC22D3
1.07E-66	0.48271568	0.608	0.171	3.58E-62	Endothelial	GJA1
1.28E-66	1.417874759	0.604	0.158	4.27E-62	Endothelial	IGFBP3
3.70E-66	0.59511884	0.399	0.062	1.24E-61	Endothelial	FZD6
4.65E-66	0.514405791	0.286	0.022	1.56E-61	Endothelial	ITGA10
5.66E-66	0.267826979	0.166	0.002	1.89E-61	Endothelial	MMP25
6.43E-66	0.523265116	0.495	0.1	2.15E-61	Endothelial	RNF144B
6.45E-66	1.260712998	0.936	0.695	2.16E-61	Endothelial	RHOB
7.17E-66	0.936318671	0.848	0.508	2.40E-61	Endothelial	SERPINB6
8.55E-66	0.599285394	0.417	0.06	2.86E-61	Endothelial	CCDC186
1.03E-65	0.828902581	0.703	0.22	3.43E-61	Endothelial	KLF2
1.27E-65	0.70806237	0.477	0.09	4.26E-61	Endothelial	STARD13
1.90E-65	0.581665252	0.36	0.042	6.36E-61	Endothelial	ABLIM3
4.32E-65	0.86784263	0.689	0.227	1.44E-60	Endothelial	PPIC
4.85E-65	0.607941399	0.42	0.064	1.62E-60	Endothelial	GFOD1
7.19E-65	0.949245169	0.993	0.978	2.41E-60	Endothelial	RPS23
1.17E-64	0.635870886	0.417	0.065	3.93E-60	Endothelial	RELL1
1.80E-64	0.596392228	0.689	0.218	6.03E-60	Endothelial	PLLP
2.09E-64	0.576581044	0.251	0.018	6.99E-60	Endothelial	MSMP
2.30E-64	0.609937521	0.399	0.058	7.69E-60	Endothelial	RBMS3
2.89E-64	0.57689339	0.279	0.023	9.67E-60	Endothelial	GPR85
3.39E-64	1.037863696	0.42	0.142	1.14E-59	Endothelial	PXDN
3.41E-64	0.359864075	0.191	0.005	1.14E-59	Endothelial	MARVELD2
5.14E-64	0.579205137	0.367	0.05	1.72E-59	Endothelial	MAP4K2
7.38E-64	0.461848977	0.322	0.03	2.47E-59	Endothelial	TLNRD1
1.34E-63	0.900131593	0.314	0.071	4.47E-59	Endothelial	TP53I11
2.09E-63	0.775639665	0.629	0.213	6.99E-59	Endothelial	TMEM109
2.92E-63	0.496582027	0.307	0.027	9.76E-59	Endothelial	OCLN
4.00E-63	0.843032085	0.965	0.87	1.34E-58	Endothelial	RHOA
4.58E-63	0.265861972	0.106	0	1.53E-58	Endothelial	FCN3
4.98E-63	0.657995496	0.353	0.045	1.67E-58	Endothelial	KITLG
5.73E-63	1.012397509	0.495	0.108	1.92E-58	Endothelial	PMAIP1
8.31E-63	0.828285578	0.629	0.234	2.78E-58	Endothelial	ARHGEF12
1.25E-62	1.053045268	0.777	0.332	4.18E-58	Endothelial	DUSP6
4.93E-62	0.564910592	0.212	0.009	1.65E-57	Endothelial	TTN
6.64E-62	1.078171061	0.445	0.089	2.22E-57	Endothelial	MYL9
8.65E-62	0.704719434	0.544	0.129	2.89E-57	Endothelial	SELENON
1.64E-61	0.878863295	0.724	0.369	5.49E-57	Endothelial	JAK1
2.31E-61	0.778003932	0.502	0.105	7.74E-57	Endothelial	CNN2
2.92E-61	0.559432996	0.396	0.058	9.77E-57	Endothelial	LRRC8C
3.50E-61	0.749237204	0.53	0.15	1.17E-56	Endothelial	KIAA0355
5.48E-61	0.817793009	0.435	0.093	1.83E-56	Endothelial	DUSP5
6.46E-61	1.103335718	0.647	0.3	2.16E-56	Endothelial	NREP
7.55E-61	0.908217982	0.806	0.486	2.53E-56	Endothelial	IL6ST
8.81E-61	0.882934584	0.993	0.949	2.95E-56	Endothelial	MYL6
9.47E-61	0.824767275	1	0.976	3.17E-56	Endothelial	PTMA
1.26E-60	1.016027475	0.58	0.245	4.21E-56	Endothelial	DUSP23
1.34E-60	0.495198053	0.382	0.055	4.49E-56	Endothelial	ARAP3
1.74E-60	0.659715131	0.396	0.063	5.83E-56	Endothelial	TNFAIP8L1
1.80E-60	0.790780079	0.325	0.044	6.04E-56	Endothelial	RAMP3
3.32E-60	0.905659157	0.7	0.248	1.11E-55	Endothelial	CD82
4.88E-60	0.851063327	0.749	0.412	1.63E-55	Endothelial	AP3S1
4.99E-60	0.925586027	0.643	0.235	1.67E-55	Endothelial	LAMB2
7.47E-60	0.76514965	0.498	0.121	2.50E-55	Endothelial	EFNB2
9.11E-60	0.60434834	0.428	0.08	3.05E-55	Endothelial	RRAS
1.81E-59	0.463209553	0.297	0.027	6.05E-55	Endothelial	GIMAP8
2.26E-59	0.2559308	0.191	0.007	7.55E-55	Endothelial	CRACR2B
2.48E-59	1.072850957	0.671	0.232	8.30E-55	Endothelial	LHFPL6
3.44E-59	0.533523195	0.399	0.062	1.15E-54	Endothelial	SHROOM1
3.45E-59	0.622325166	0.41	0.074	1.15E-54	Endothelial	DAB2IP
3.84E-59	1.05503816	0.83	0.378	1.29E-54	Endothelial	BST2
3.95E-59	0.624675423	0.382	0.059	1.32E-54	Endothelial	SEMA6B
5.14E-59	0.790730989	0.491	0.113	1.72E-54	Endothelial	GRB10
5.95E-59	0.720669432	0.396	0.07	1.99E-54	Endothelial	LDB2
6.05E-59	0.650104414	0.435	0.093	2.02E-54	Endothelial	IPO11
6.58E-59	0.344948102	0.18	0.005	2.20E-54	Endothelial	LRRC36
1.12E-58	0.465092279	0.304	0.031	3.73E-54	Endothelial	CLIC2
1.15E-58	1.028401516	0.615	0.232	3.84E-54	Endothelial	STOM
1.64E-58	0.796461145	0.597	0.193	5.50E-54	Endothelial	TUBB6
3.05E-58	1.03592362	0.671	0.254	1.02E-53	Endothelial	SPOCK2
6.12E-58	0.465198685	0.304	0.032	2.05E-53	Endothelial	EPHA2
6.62E-58	0.458183496	0.145	0.002	2.21E-53	Endothelial	GJA4
2.16E-57	0.802274499	0.696	0.286	7.25E-53	Endothelial	CD46
2.77E-57	0.717421466	0.466	0.117	9.26E-53	Endothelial	PHACTR2
3.40E-57	0.337638786	0.166	0.004	1.14E-52	Endothelial	SERPINA5
4.23E-57	0.528083002	0.618	0.191	1.42E-52	Endothelial	DAB2
4.61E-57	0.70706668	0.551	0.162	1.54E-52	Endothelial	PXN
4.82E-57	0.560408371	0.367	0.053	1.61E-52	Endothelial	CD40
5.26E-57	0.940076856	0.986	0.933	1.76E-52	Endothelial	RPS26
9.94E-57	0.60929078	0.445	0.093	3.33E-52	Endothelial	MANSC1
1.19E-56	0.943250502	0.788	0.444	3.98E-52	Endothelial	SLC38A2
3.86E-56	0.821267294	0.837	0.534	1.29E-51	Endothelial	WASF2
7.34E-56	0.54796427	0.293	0.032	2.46E-51	Endothelial	TNXB
9.19E-56	0.703413741	0.477	0.112	3.08E-51	Endothelial	FMNL3
1.04E-55	0.891127109	0.664	0.228	3.48E-51	Endothelial	CLEC2B
1.06E-55	1.042910051	0.929	0.67	3.55E-51	Endothelial	KLF6
1.13E-55	0.891288622	0.943	0.765	3.79E-51	Endothelial	LAPTM4A
1.53E-55	0.830711506	0.763	0.377	5.13E-51	Endothelial	TJP1
1.67E-55	0.38152875	0.17	0.005	5.59E-51	Endothelial	FAM167B
2.17E-55	0.359762812	0.205	0.01	7.27E-51	Endothelial	SENCR
1.11E-54	0.884550565	0.527	0.182	3.71E-50	Endothelial	EMP2
1.46E-54	0.732808032	0.558	0.184	4.88E-50	Endothelial	PINK1
1.65E-54	0.535880568	0.325	0.041	5.52E-50	Endothelial	ITGA2
1.80E-54	0.79624479	0.643	0.222	6.03E-50	Endothelial	FOSL2
2.03E-54	1.060069698	0.491	0.132	6.80E-50	Endothelial	ADAMTS1
5.22E-54	0.599612794	0.452	0.104	1.75E-49	Endothelial	CERK
5.78E-54	0.851925059	0.604	0.187	1.93E-49	Endothelial	ARHGAP18
6.70E-54	0.72253687	0.777	0.325	2.24E-49	Endothelial	SYNGR2
6.78E-54	0.864526701	0.968	0.901	2.27E-49	Endothelial	PFN1
1.03E-53	0.800788658	0.47	0.124	3.43E-49	Endothelial	SPRY4
1.07E-53	0.729576259	0.537	0.168	3.59E-49	Endothelial	MAP3K11
1.54E-53	0.48385502	0.219	0.014	5.14E-49	Endothelial	GPIHBP1
2.39E-53	0.381577014	0.261	0.023	7.99E-49	Endothelial	DGKE
5.86E-53	0.487519058	0.357	0.055	1.96E-48	Endothelial	DNASE1L1
5.91E-53	0.784310652	0.929	0.807	1.98E-48	Endothelial	CSTB
1.38E-52	1.064048145	0.82	0.43	4.60E-48	Endothelial	CDKN1A
1.60E-52	0.769970293	0.703	0.416	5.34E-48	Endothelial	DNAJC15
2.38E-52	0.778315799	0.664	0.3	7.97E-48	Endothelial	ADAM10
4.47E-52	0.56948921	0.534	0.143	1.50E-47	Endothelial	NUDT14
7.37E-52	0.597017281	0.325	0.059	2.47E-47	Endothelial	CMTM8
1.84E-51	0.468586333	0.314	0.044	6.15E-47	Endothelial	PCDH1
2.29E-51	0.562681413	0.318	0.042	7.68E-47	Endothelial	MIR222HG
2.56E-51	0.960773088	0.76	0.357	8.58E-47	Endothelial	IFNGR1
7.99E-51	0.822125733	0.802	0.476	2.67E-46	Endothelial	TMEM123
8.69E-51	0.644427305	0.615	0.201	2.91E-46	Endothelial	UFD1
1.31E-50	0.858804308	0.541	0.151	4.38E-46	Endothelial	ADM
1.93E-50	0.583326532	0.392	0.091	6.47E-46	Endothelial	GMDS
2.09E-50	0.494442478	0.336	0.049	6.98E-46	Endothelial	LOXL2
2.95E-50	0.408570433	0.261	0.025	9.88E-46	Endothelial	MLKL
3.10E-50	0.357913203	0.226	0.017	1.04E-45	Endothelial	ITPR3
5.44E-50	0.529535579	0.346	0.056	1.82E-45	Endothelial	SLFN5
6.79E-50	0.467643743	0.371	0.064	2.27E-45	Endothelial	FHOD1
7.03E-50	0.741774281	0.431	0.111	2.35E-45	Endothelial	CD200
8.82E-50	0.498912723	0.371	0.07	2.95E-45	Endothelial	THSD1
1.31E-49	0.386121558	0.261	0.028	4.38E-45	Endothelial	PKN3
1.51E-49	0.788706954	0.71	0.327	5.06E-45	Endothelial	CFLAR
1.95E-49	0.802036807	0.583	0.188	6.54E-45	Endothelial	AHNAK
1.98E-49	0.721456695	0.519	0.143	6.64E-45	Endothelial	TTYH2
2.47E-49	0.648266894	0.58	0.198	8.25E-45	Endothelial	LUZP1
3.13E-49	0.850848046	0.806	0.525	1.05E-44	Endothelial	CTNNB1
3.51E-49	0.721995992	0.389	0.087	1.17E-44	Endothelial	NPIPB5
5.87E-49	0.523656069	0.413	0.088	1.96E-44	Endothelial	LRCH1
8.37E-49	0.844941505	0.625	0.221	2.80E-44	Endothelial	HBEGF
8.75E-49	0.807182484	0.958	0.75	2.93E-44	Endothelial	APP
1.11E-48	0.857750657	1	0.987	3.71E-44	Endothelial	B2M
1.25E-48	0.639102259	0.519	0.146	4.19E-44	Endothelial	PTPA
1.27E-48	0.572978952	0.449	0.107	4.25E-44	Endothelial	SMCO4
1.30E-48	0.666117215	0.442	0.102	4.36E-44	Endothelial	TSPAN15
1.38E-48	0.795992512	0.597	0.22	4.62E-44	Endothelial	ADIPOR2
1.52E-48	0.295766768	0.159	0.007	5.08E-44	Endothelial	FAM110D
1.90E-48	0.69789643	0.523	0.172	6.37E-44	Endothelial	RHOJ
2.19E-48	0.552570483	0.184	0.013	7.34E-44	Endothelial	COL12A1
2.41E-48	0.826322526	0.989	0.966	8.05E-44	Endothelial	RPS4X
2.63E-48	0.478354045	0.417	0.091	8.80E-44	Endothelial	GRASP
2.81E-48	1.08440119	0.908	0.624	9.41E-44	Endothelial	SPARCL1
3.25E-48	0.900470487	0.767	0.413	1.09E-43	Endothelial	MYO10
3.76E-48	0.55703485	0.205	0.017	1.26E-43	Endothelial	CHST1
4.10E-48	0.720521952	0.664	0.247	1.37E-43	Endothelial	NRP2
4.22E-48	0.519190187	0.406	0.089	1.41E-43	Endothelial	ACVR1
5.47E-48	0.771624323	0.541	0.206	1.83E-43	Endothelial	CDH11
8.51E-48	0.85092597	0.604	0.225	2.85E-43	Endothelial	BHLHE40
9.62E-48	0.330505239	0.191	0.011	3.22E-43	Endothelial	GPR35
1.13E-47	0.691369258	0.611	0.241	3.78E-43	Endothelial	MPRIP
2.69E-47	0.929250286	0.986	0.817	9.00E-43	Endothelial	HLA-B
2.80E-47	0.500178331	0.24	0.024	9.36E-43	Endothelial	TESC
2.94E-47	0.594890911	0.392	0.081	9.86E-43	Endothelial	SULT1C4
1.01E-46	0.752755764	0.629	0.28	3.40E-42	Endothelial	SLC44A2
1.30E-46	0.894910352	0.424	0.096	4.34E-42	Endothelial	DEPP1
3.73E-46	0.509821622	0.339	0.066	1.25E-41	Endothelial	SMIM10
3.96E-46	0.867951582	0.512	0.178	1.32E-41	Endothelial	SLC26A2
3.99E-46	0.488962345	0.35	0.064	1.33E-41	Endothelial	RASGRP2
4.28E-46	0.772832434	0.813	0.516	1.43E-41	Endothelial	RAB13
5.77E-46	0.347909488	0.29	0.038	1.93E-41	Endothelial	NXN
6.25E-46	0.664817504	0.986	0.959	2.09E-41	Endothelial	SERF2
6.45E-46	0.67648169	0.445	0.112	2.16E-41	Endothelial	VSIR
6.68E-46	0.287892131	0.187	0.017	2.24E-41	Endothelial	PLPP2
6.90E-46	0.619653464	0.47	0.128	2.31E-41	Endothelial	PLEKHA1
7.24E-46	0.986850617	0.569	0.206	2.42E-41	Endothelial	PLPP1
7.56E-46	0.704500422	0.94	0.796	2.53E-41	Endothelial	EIF4G2
7.64E-46	0.379652293	0.276	0.035	2.56E-41	Endothelial	RAB11FIP5
7.69E-46	0.640546289	0.272	0.037	2.57E-41	Endothelial	CXCL8
8.09E-46	1.137625281	0.799	0.527	2.71E-41	Endothelial	IFI6
1.16E-45	0.745262979	0.572	0.235	3.87E-41	Endothelial	PDCD4
1.40E-45	0.745120164	0.675	0.285	4.70E-41	Endothelial	SORT1
1.77E-45	0.404279201	0.307	0.046	5.91E-41	Endothelial	CDC42EP2
1.97E-45	0.434777901	0.24	0.024	6.60E-41	Endothelial	THSD4
2.13E-45	0.595872493	0.473	0.13	7.12E-41	Endothelial	RPS6KA2
2.94E-45	0.356540352	0.24	0.024	9.84E-41	Endothelial	CADPS2
3.83E-45	0.615798085	0.406	0.093	1.28E-40	Endothelial	TMCC3
3.83E-45	0.324207559	0.212	0.017	1.28E-40	Endothelial	CARD8-AS1
7.30E-45	0.506103905	0.346	0.064	2.44E-40	Endothelial	HHEX
7.56E-45	0.829470942	0.608	0.26	2.53E-40	Endothelial	GPCPD1
1.31E-44	0.652308096	0.512	0.172	4.37E-40	Endothelial	RALB
1.85E-44	0.769854366	0.664	0.285	6.21E-40	Endothelial	CSRNP1
2.09E-44	0.319776073	0.194	0.014	7.00E-40	Endothelial	PHLDB2
3.30E-44	0.688475745	0.678	0.292	1.10E-39	Endothelial	PICALM
4.49E-44	0.7946229	0.466	0.158	1.50E-39	Endothelial	VASH1
5.05E-44	1.007941553	0.905	0.651	1.69E-39	Endothelial	PON2
6.40E-44	0.281127082	0.127	0.003	2.14E-39	Endothelial	ITGA8
7.61E-44	0.317606693	0.237	0.024	2.55E-39	Endothelial	PPP1R13B
7.69E-44	0.770624415	0.611	0.233	2.57E-39	Endothelial	RSRP1
9.24E-44	0.542876397	0.452	0.117	3.09E-39	Endothelial	TNFRSF14
1.05E-43	0.572340327	0.148	0.006	3.52E-39	Endothelial	COL3A1
1.13E-43	0.804399204	0.64	0.301	3.77E-39	Endothelial	HERC2
1.25E-43	0.733100778	0.76	0.441	4.18E-39	Endothelial	PFKL
2.08E-43	0.719923858	0.943	0.766	6.97E-39	Endothelial	DSTN
2.64E-43	0.724293709	0.936	0.583	8.82E-39	Endothelial	ATP5F1E
5.13E-43	0.762524115	0.876	0.508	1.72E-38	Endothelial	ATP5MD
6.32E-43	0.745213932	0.883	0.681	2.11E-38	Endothelial	MAP1LC3B
8.60E-43	0.659629971	0.565	0.22	2.88E-38	Endothelial	KLHL5
1.32E-42	0.767905773	0.657	0.308	4.41E-38	Endothelial	NEDD9
1.34E-42	0.553216578	0.385	0.103	4.47E-38	Endothelial	MYO1C
1.40E-42	0.587959516	0.417	0.108	4.68E-38	Endothelial	MAST4
1.80E-42	0.498832508	0.371	0.081	6.02E-38	Endothelial	MICALL2
2.03E-42	0.395456574	0.272	0.037	6.80E-38	Endothelial	RASSF3
2.60E-42	0.304260802	0.208	0.018	8.71E-38	Endothelial	SAMD12
2.92E-42	0.591950403	0.512	0.185	9.76E-38	Endothelial	TNFAIP1
2.99E-42	0.62708772	0.502	0.172	1.00E-37	Endothelial	LMBR1
3.43E-42	0.729643506	0.714	0.32	1.15E-37	Endothelial	NORAD
5.23E-42	0.476795102	0.343	0.071	1.75E-37	Endothelial	PRKD2
5.54E-42	0.358794135	0.233	0.025	1.85E-37	Endothelial	APOL1
6.67E-42	0.446256843	0.406	0.098	2.23E-37	Endothelial	SUSD6
6.89E-42	0.494677989	0.226	0.023	2.30E-37	Endothelial	KIT
8.13E-42	0.621774392	0.509	0.165	2.72E-37	Endothelial	MVP
1.27E-41	1.109048435	0.625	0.312	4.26E-37	Endothelial	SPRY1
1.57E-41	0.730397624	0.558	0.227	5.27E-37	Endothelial	ARHGEF7
1.91E-41	0.352897669	0.456	0.144	6.39E-37	Endothelial	STAB1
1.99E-41	0.71809439	0.583	0.266	6.66E-37	Endothelial	PLOD1
2.14E-41	0.332964128	0.3	0.048	7.17E-37	Endothelial	EPB41L4A
3.35E-41	1.299205703	0.258	0.049	1.12E-36	Endothelial	NDUFA4L2
3.39E-41	1.098739675	0.311	0.059	1.13E-36	Endothelial	GDF15
3.47E-41	0.385150589	0.261	0.034	1.16E-36	Endothelial	NOL4L
4.05E-41	0.397044213	0.265	0.036	1.36E-36	Endothelial	RAPGEF3
4.14E-41	0.788980141	0.841	0.513	1.39E-36	Endothelial	CLIC4
4.29E-41	0.675201522	0.502	0.162	1.44E-36	Endothelial	PIM3
4.29E-41	0.706237484	0.675	0.331	1.44E-36	Endothelial	ZBTB38
4.85E-41	0.681770751	0.788	0.411	1.62E-36	Endothelial	VAT1
5.22E-41	0.452726467	0.406	0.1	1.75E-36	Endothelial	CPT1A
5.80E-41	0.260134971	0.138	0.005	1.94E-36	Endothelial	DENND2C
5.87E-41	0.326958445	0.261	0.035	1.97E-36	Endothelial	KLF11
6.17E-41	0.445237818	0.477	0.14	2.07E-36	Endothelial	OGA
6.44E-41	1.029223452	0.834	0.531	2.15E-36	Endothelial	NFKBIA
8.04E-41	0.653984641	0.774	0.381	2.69E-36	Endothelial	RTRAF
8.28E-41	0.661592006	0.996	0.976	2.77E-36	Endothelial	TPT1
8.94E-41	0.603939293	0.922	0.56	2.99E-36	Endothelial	ELOB
9.38E-41	0.480847729	0.42	0.11	3.14E-36	Endothelial	KIF1C
1.19E-40	0.66959293	0.837	0.629	3.99E-36	Endothelial	TMEM50A
1.23E-40	0.271318389	0.141	0.006	4.13E-36	Endothelial	ERVMER34-1
1.33E-40	0.69783178	0.65	0.355	4.46E-36	Endothelial	CTNND1
1.98E-40	0.341358377	0.389	0.102	6.62E-36	Endothelial	TM6SF1
2.17E-40	0.671652444	0.544	0.214	7.25E-36	Endothelial	LRRC8A
2.26E-40	0.537419447	0.936	0.584	7.57E-36	Endothelial	RACK1
3.57E-40	0.664222114	0.477	0.158	1.19E-35	Endothelial	MIR22HG
4.67E-40	0.606047185	0.459	0.133	1.56E-35	Endothelial	YPEL2
4.69E-40	0.267393345	0.155	0.008	1.57E-35	Endothelial	NHSL2
5.18E-40	0.628058481	0.558	0.215	1.73E-35	Endothelial	FKBP9
9.47E-40	0.4401484	0.378	0.093	3.17E-35	Endothelial	ECM1
1.09E-39	0.397175698	0.283	0.046	3.64E-35	Endothelial	F11R
1.11E-39	0.491200149	0.339	0.069	3.73E-35	Endothelial	SLC46A3
2.81E-39	0.326191718	0.226	0.025	9.40E-35	Endothelial	SH3BGRL2
2.91E-39	0.441325454	0.29	0.053	9.73E-35	Endothelial	LRP8
2.93E-39	0.367617427	0.35	0.077	9.82E-35	Endothelial	IRAK3
3.09E-39	0.397680169	0.18	0.014	1.03E-34	Endothelial	FILIP1
3.13E-39	0.445919425	0.265	0.039	1.05E-34	Endothelial	TGFBR3
4.47E-39	0.66906056	0.767	0.398	1.50E-34	Endothelial	CYSTM1
4.64E-39	0.470419074	0.286	0.058	1.55E-34	Endothelial	SLC9A1
6.31E-39	0.603099733	0.389	0.103	2.11E-34	Endothelial	MFNG
8.00E-39	0.586289951	0.466	0.138	2.68E-34	Endothelial	XAF1
9.60E-39	0.570101232	0.389	0.1	3.21E-34	Endothelial	SYT1
9.81E-39	0.666607621	0.876	0.64	3.28E-34	Endothelial	PTTG1IP
1.32E-38	0.733125306	0.382	0.102	4.42E-34	Endothelial	CX3CL1
1.49E-38	0.663632662	0.859	0.637	4.99E-34	Endothelial	TMEM219
1.52E-38	0.6755597	0.869	0.508	5.10E-34	Endothelial	SELENOH
1.76E-38	0.554290166	0.442	0.146	5.87E-34	Endothelial	PIP5K1C
2.05E-38	0.640321822	0.601	0.274	6.87E-34	Endothelial	SORBS3
2.23E-38	0.52843742	0.449	0.13	7.45E-34	Endothelial	LDLR
2.28E-38	0.666064394	1	0.977	7.61E-34	Endothelial	RPS12
3.79E-38	0.723469834	0.505	0.188	1.27E-33	Endothelial	PIK3R3
3.86E-38	0.76136793	0.428	0.127	1.29E-33	Endothelial	AL118516.1
4.26E-38	0.281482304	0.23	0.028	1.43E-33	Endothelial	NAALADL1
4.44E-38	0.667859525	0.986	0.961	1.48E-33	Endothelial	RPL3
5.51E-38	0.259974522	0.187	0.016	1.85E-33	Endothelial	AL390728.6
9.01E-38	0.537767143	0.905	0.55	3.02E-33	Endothelial	ATP5MG
1.01E-37	0.696311908	0.848	0.661	3.38E-33	Endothelial	RNF7
1.03E-37	0.319390341	0.23	0.029	3.44E-33	Endothelial	DACH1
1.03E-37	0.424490409	0.488	0.161	3.46E-33	Endothelial	GAS6
1.53E-37	0.482490435	0.36	0.082	5.13E-33	Endothelial	RCSD1
2.20E-37	0.592638948	0.523	0.21	7.36E-33	Endothelial	GRAMD1A
4.36E-37	0.536181061	0.371	0.093	1.46E-32	Endothelial	ITPRIP
5.77E-37	0.544658159	0.484	0.165	1.93E-32	Endothelial	CDK17
6.02E-37	0.508357277	0.544	0.197	2.02E-32	Endothelial	FRMD4B
6.77E-37	0.514227671	0.509	0.172	2.26E-32	Endothelial	MINDY2
9.16E-37	0.552453142	0.477	0.168	3.07E-32	Endothelial	WDFY1
1.07E-36	0.658172271	0.516	0.197	3.57E-32	Endothelial	VCL
1.15E-36	0.333185982	0.258	0.039	3.85E-32	Endothelial	CFI
1.26E-36	0.539692871	0.449	0.148	4.23E-32	Endothelial	ESYT2
1.29E-36	0.38494478	0.254	0.038	4.32E-32	Endothelial	HID1
1.35E-36	0.502836437	0.594	0.235	4.52E-32	Endothelial	OSTF1
1.43E-36	0.481638158	0.41	0.111	4.79E-32	Endothelial	AC007388.1
1.75E-36	0.63123255	0.505	0.189	5.85E-32	Endothelial	VASP
1.76E-36	0.276170981	0.216	0.026	5.89E-32	Endothelial	BAHCC1
1.86E-36	0.452557569	0.445	0.133	6.21E-32	Endothelial	INF2
2.12E-36	0.416562549	0.385	0.098	7.09E-32	Endothelial	SRGAP2C
2.38E-36	0.440470885	0.389	0.1	7.98E-32	Endothelial	ST8SIA4
2.76E-36	0.660494482	0.777	0.419	9.23E-32	Endothelial	YBX3
2.86E-36	0.553042747	0.364	0.087	9.56E-32	Endothelial	PRDM1
4.32E-36	0.542693008	0.855	0.503	1.45E-31	Endothelial	FCGRT
4.71E-36	0.642647661	0.456	0.16	1.58E-31	Endothelial	ZNF503
4.97E-36	0.289172201	0.852	0.505	1.66E-31	Endothelial	SEM1
5.22E-36	0.601619038	0.438	0.137	1.75E-31	Endothelial	FCHO2
5.27E-36	0.332685869	0.237	0.035	1.76E-31	Endothelial	EPHB4
6.40E-36	0.670161844	0.594	0.265	2.14E-31	Endothelial	ZC3HAV1
1.06E-35	0.472117892	0.343	0.084	3.55E-31	Endothelial	CASKIN2
1.11E-35	0.496284364	0.438	0.137	3.70E-31	Endothelial	SCML1
1.31E-35	0.447708284	0.466	0.15	4.39E-31	Endothelial	USP53
1.42E-35	0.719866245	0.996	0.924	4.76E-31	Endothelial	HLA-A
1.63E-35	0.699657962	0.968	0.916	5.45E-31	Endothelial	CALM1
1.65E-35	0.351302129	0.283	0.052	5.53E-31	Endothelial	FGR
1.79E-35	0.511679666	0.36	0.099	5.98E-31	Endothelial	FURIN
1.94E-35	0.488871809	0.413	0.117	6.51E-31	Endothelial	SIPA1
3.60E-35	0.783451771	0.739	0.478	1.20E-30	Endothelial	RHOC
3.96E-35	0.699893525	0.466	0.193	1.33E-30	Endothelial	RIMKLB
4.59E-35	0.344259022	0.219	0.03	1.54E-30	Endothelial	LEPR
5.31E-35	0.631900001	0.996	0.977	1.78E-30	Endothelial	RPL28
6.14E-35	0.519726959	0.682	0.319	2.06E-30	Endothelial	MGAT1
9.02E-35	0.380279109	0.201	0.024	3.02E-30	Endothelial	SLC16A6
1.15E-34	0.470273719	0.36	0.095	3.84E-30	Endothelial	BCR
1.41E-34	0.45045995	0.452	0.143	4.73E-30	Endothelial	GSDMD
1.64E-34	0.759900487	0.498	0.231	5.49E-30	Endothelial	SMAD1
1.67E-34	0.719000366	0.724	0.424	5.59E-30	Endothelial	SSFA2
2.78E-34	0.289063995	0.208	0.026	9.29E-30	Endothelial	CARD6
3.13E-34	0.34885718	0.608	0.256	1.05E-29	Endothelial	PLIN2
3.54E-34	0.470651235	0.251	0.047	1.18E-29	Endothelial	HRCT1
5.16E-34	0.41834669	0.269	0.048	1.73E-29	Endothelial	ZIC2
5.32E-34	0.273976696	0.148	0.01	1.78E-29	Endothelial	TNFRSF10A
5.44E-34	0.320186825	0.205	0.025	1.82E-29	Endothelial	PLEKHG5
5.55E-34	0.344472376	0.318	0.07	1.86E-29	Endothelial	RAPGEF4
6.08E-34	0.272739568	0.198	0.022	2.03E-29	Endothelial	POMC
7.25E-34	0.49868128	0.428	0.135	2.43E-29	Endothelial	DCHS1
7.39E-34	0.621050208	0.926	0.638	2.47E-29	Endothelial	CD99
7.71E-34	0.297271954	0.23	0.033	2.58E-29	Endothelial	AXIN2
1.17E-33	0.547592256	0.17	0.06	3.92E-29	Endothelial	NOTCH3
1.23E-33	1.10475156	0.219	0.037	4.10E-29	Endothelial	DCN
1.54E-33	0.50055647	0.435	0.144	5.14E-29	Endothelial	PPARD
1.59E-33	0.536969912	0.339	0.093	5.33E-29	Endothelial	ANKS1A
1.66E-33	0.659004853	0.947	0.808	5.54E-29	Endothelial	SH3BGRL3
1.77E-33	0.402638734	0.396	0.112	5.91E-29	Endothelial	CD2AP
1.77E-33	0.357133025	0.254	0.045	5.93E-29	Endothelial	TEAD4
1.82E-33	0.500992232	0.339	0.087	6.09E-29	Endothelial	BACE2
2.03E-33	0.524735095	0.47	0.175	6.81E-29	Endothelial	UXS1
2.22E-33	0.644021709	0.548	0.278	7.45E-29	Endothelial	RNF145
2.29E-33	0.3067386	0.233	0.035	7.66E-29	Endothelial	CPNE8
2.70E-33	0.453873334	0.445	0.143	9.03E-29	Endothelial	SH3BP5
3.21E-33	0.521190261	0.7	0.345	1.07E-28	Endothelial	ISG15
3.44E-33	0.335933636	0.24	0.038	1.15E-28	Endothelial	FLVCR2
3.60E-33	0.50295717	0.36	0.1	1.20E-28	Endothelial	PTPN14
4.34E-33	0.812959955	0.502	0.21	1.45E-28	Endothelial	LBH
5.17E-33	0.259629575	0.724	0.375	1.73E-28	Endothelial	OCIAD2
6.68E-33	0.606596973	0.604	0.264	2.24E-28	Endothelial	JAG1
6.79E-33	0.91121753	0.926	0.668	2.27E-28	Endothelial	ZFP36
7.09E-33	0.427501935	0.272	0.064	2.37E-28	Endothelial	PVR
7.28E-33	0.400187504	0.311	0.069	2.44E-28	Endothelial	SRGAP2B
7.57E-33	0.38742319	0.226	0.044	2.53E-28	Endothelial	OAF
8.38E-33	0.628843149	0.848	0.619	2.81E-28	Endothelial	KDELR1
8.89E-33	0.469083702	0.555	0.221	2.97E-28	Endothelial	MBNL2
8.97E-33	0.785317698	0.972	0.813	3.00E-28	Endothelial	HLA-C
9.68E-33	0.545531363	0.403	0.13	3.24E-28	Endothelial	CARD8
1.05E-32	0.296392041	0.219	0.032	3.51E-28	Endothelial	MAPK11
1.12E-32	0.454438404	0.834	0.491	3.76E-28	Endothelial	ATP5ME
1.90E-32	0.626669205	0.569	0.261	6.35E-28	Endothelial	SWAP70
2.12E-32	0.569803418	0.548	0.239	7.09E-28	Endothelial	TMEM243
2.59E-32	0.511974766	0.399	0.128	8.65E-28	Endothelial	FRMD8
3.01E-32	0.367388198	0.763	0.416	1.01E-27	Endothelial	ANXA1
3.29E-32	0.409361951	0.64	0.296	1.10E-27	Endothelial	MEF2C
3.36E-32	0.600169016	0.541	0.228	1.12E-27	Endothelial	PLEC
3.45E-32	0.508831026	0.42	0.138	1.15E-27	Endothelial	TMEM184B
3.74E-32	0.3152085	0.17	0.016	1.25E-27	Endothelial	OLFML2A
4.32E-32	1.002718423	0.233	0.056	1.45E-27	Endothelial	MT1A
7.31E-32	0.317170307	0.269	0.055	2.45E-27	Endothelial	ARFGEF3
7.85E-32	0.677273391	0.795	0.523	2.63E-27	Endothelial	ZFAND5
8.43E-32	0.600348383	0.89	0.68	2.82E-27	Endothelial	ATOX1
1.01E-31	0.646099201	0.636	0.39	3.37E-27	Endothelial	ARPC5L
1.01E-31	0.689551874	0.71	0.393	3.39E-27	Endothelial	CREM
1.05E-31	0.481081682	0.442	0.147	3.52E-27	Endothelial	CASP4
1.08E-31	0.51440633	0.424	0.144	3.62E-27	Endothelial	TNFRSF10B
1.18E-31	0.268710755	0.212	0.03	3.94E-27	Endothelial	TOR4A
1.63E-31	0.618547478	0.59	0.279	5.47E-27	Endothelial	SMARCA2
1.65E-31	0.368035135	0.307	0.07	5.51E-27	Endothelial	IL18BP
2.05E-31	0.326947387	0.247	0.044	6.84E-27	Endothelial	NPAS2
4.76E-31	0.346695531	0.664	0.326	1.59E-26	Endothelial	NR4A1
4.79E-31	0.331252015	0.841	0.506	1.60E-26	Endothelial	S100A13
5.85E-31	0.569441129	0.774	0.43	1.96E-26	Endothelial	ATP5F1C
6.32E-31	0.547469437	0.989	0.97	2.11E-26	Endothelial	RPS7
1.07E-30	0.604905109	0.866	0.693	3.59E-26	Endothelial	C9orf16
1.24E-30	0.552022292	0.615	0.284	4.16E-26	Endothelial	KLF9
1.42E-30	0.358214884	0.251	0.046	4.75E-26	Endothelial	OAS2
1.50E-30	0.502263349	0.597	0.265	5.04E-26	Endothelial	PNRC2
1.72E-30	0.283732014	0.276	0.06	5.75E-26	Endothelial	AC005261.1
1.84E-30	0.607654733	0.71	0.395	6.17E-26	Endothelial	IQGAP1
1.87E-30	0.376252577	0.367	0.105	6.25E-26	Endothelial	VPS35L
2.11E-30	0.415594107	1	0.878	7.06E-26	Endothelial	VIM
4.08E-30	0.493666652	0.47	0.172	1.36E-25	Endothelial	RIN2
4.18E-30	0.83594902	0.869	0.641	1.40E-25	Endothelial	CALD1
4.36E-30	0.467930331	0.367	0.106	1.46E-25	Endothelial	AC020916.1
5.52E-30	0.282712201	0.216	0.033	1.85E-25	Endothelial	MYO5C
5.76E-30	0.588923683	0.76	0.421	1.93E-25	Endothelial	SNU13
7.02E-30	0.606578331	0.703	0.373	2.35E-25	Endothelial	NBDY
1.05E-29	0.628129839	0.749	0.503	3.50E-25	Endothelial	WDR1
1.10E-29	0.290500298	0.23	0.04	3.69E-25	Endothelial	SPNS2
1.10E-29	0.594565072	0.389	0.136	3.69E-25	Endothelial	LMCD1
1.21E-29	0.251759326	0.622	0.322	4.05E-25	Endothelial	TCEAL9
1.23E-29	0.496376651	0.41	0.151	4.12E-25	Endothelial	STRN4
1.47E-29	0.32881947	0.276	0.059	4.91E-25	Endothelial	TBC1D9
1.55E-29	0.377799961	0.276	0.061	5.20E-25	Endothelial	BCL3
1.58E-29	0.693154597	0.919	0.742	5.28E-25	Endothelial	SQSTM1
1.73E-29	0.423940312	0.367	0.109	5.79E-25	Endothelial	RASAL2
1.75E-29	0.808622285	0.827	0.69	5.85E-25	Endothelial	APLP2
2.46E-29	0.689372043	0.208	0.036	8.22E-25	Endothelial	NOV
2.59E-29	0.569757584	0.777	0.504	8.65E-25	Endothelial	NUCB1
2.68E-29	1.221516087	0.65	0.579	8.97E-25	Endothelial	MT1E
2.73E-29	0.468396164	0.357	0.102	9.14E-25	Endothelial	SH2B3
2.79E-29	0.363497866	0.668	0.337	9.33E-25	Endothelial	MAP1LC3A
2.85E-29	0.576822686	0.534	0.226	9.53E-25	Endothelial	UPP1
4.94E-29	0.479494646	0.375	0.113	1.65E-24	Endothelial	AMOTL2
5.30E-29	0.511999556	0.562	0.257	1.77E-24	Endothelial	RGL2
6.11E-29	0.32197073	0.194	0.027	2.04E-24	Endothelial	GIMAP5
6.98E-29	0.255845272	0.208	0.035	2.34E-24	Endothelial	ALDH1A1
8.62E-29	0.333719341	0.191	0.027	2.89E-24	Endothelial	NPIPB4
1.15E-28	0.327382115	0.212	0.036	3.85E-24	Endothelial	GRK5
1.17E-28	0.574155048	0.534	0.223	3.90E-24	Endothelial	LY96
1.19E-28	0.575195704	0.636	0.335	3.99E-24	Endothelial	BCL2L1
1.28E-28	0.532059087	0.77	0.439	4.28E-24	Endothelial	ELOC
1.40E-28	0.33317931	0.244	0.047	4.68E-24	Endothelial	MICA
1.40E-28	0.299911454	0.247	0.049	4.68E-24	Endothelial	TEAD2
1.45E-28	0.33603141	0.424	0.151	4.84E-24	Endothelial	HDGFL3
1.46E-28	0.551318544	0.435	0.177	4.89E-24	Endothelial	TPST2
1.80E-28	0.475080882	0.378	0.122	6.02E-24	Endothelial	RPGR
1.81E-28	0.791879493	0.53	0.256	6.07E-24	Endothelial	MYADM
2.05E-28	0.36981561	0.29	0.069	6.85E-24	Endothelial	B3GNT2
2.07E-28	0.590034217	0.537	0.258	6.92E-24	Endothelial	FOXP1
2.29E-28	0.515613952	0.717	0.386	7.66E-24	Endothelial	TRIR
2.61E-28	0.338292329	0.272	0.06	8.73E-24	Endothelial	P3H1
3.34E-28	0.305464622	0.703	0.391	1.12E-23	Endothelial	ATP5F1A
3.71E-28	1.162959732	0.346	0.113	1.24E-23	Endothelial	MGP
4.90E-28	0.484987774	0.519	0.224	1.64E-23	Endothelial	ANO6
5.50E-28	0.437873132	0.406	0.136	1.84E-23	Endothelial	AUTS2
6.23E-28	0.258213705	0.177	0.023	2.09E-23	Endothelial	TNFRSF25
6.30E-28	0.489832721	0.544	0.235	2.11E-23	Endothelial	SERPINB1
6.32E-28	0.494468933	0.399	0.139	2.12E-23	Endothelial	SHC2
6.37E-28	0.469610836	0.435	0.172	2.13E-23	Endothelial	MOB2
7.03E-28	0.541147516	0.781	0.489	2.35E-23	Endothelial	SHISA5
7.05E-28	0.446456547	0.406	0.142	2.36E-23	Endothelial	CHD3
8.00E-28	0.574280882	0.703	0.427	2.68E-23	Endothelial	UFM1
8.92E-28	0.550284343	0.512	0.238	2.98E-23	Endothelial	ASXL1
9.81E-28	0.412489375	0.816	0.497	3.28E-23	Endothelial	S100A16
1.07E-27	0.387199898	0.378	0.121	3.57E-23	Endothelial	PPP3R1
1.10E-27	0.42408017	0.311	0.081	3.67E-23	Endothelial	ARRDC2
1.10E-27	0.403915445	0.572	0.261	3.68E-23	Endothelial	PAXX
1.14E-27	0.564723092	0.993	0.958	3.82E-23	Endothelial	UBC
1.36E-27	0.318367311	0.247	0.051	4.54E-23	Endothelial	SERTAD4-AS1
1.52E-27	0.666848324	0.502	0.228	5.07E-23	Endothelial	ABL2
1.76E-27	0.37277364	0.537	0.231	5.89E-23	Endothelial	ANXA11
1.90E-27	1.310506767	0.569	0.456	6.37E-23	Endothelial	MT1M
1.97E-27	0.253283098	0.131	0.01	6.59E-23	Endothelial	EPHA3
2.03E-27	0.654130575	0.883	0.63	6.80E-23	Endothelial	HERPUD1
2.06E-27	0.532131314	0.661	0.384	6.88E-23	Endothelial	BNIP2
3.49E-27	0.425922163	0.424	0.157	1.17E-22	Endothelial	IMPDH1
3.56E-27	0.575497379	0.996	0.984	1.19E-22	Endothelial	TMSB4X
3.71E-27	0.552883687	0.449	0.195	1.24E-22	Endothelial	MMD
3.79E-27	0.337575767	0.24	0.048	1.27E-22	Endothelial	ERMP1
4.25E-27	0.410561325	0.449	0.169	1.42E-22	Endothelial	AKT3
4.31E-27	0.267568376	0.35	0.113	1.44E-22	Endothelial	TMC6
4.93E-27	0.466277151	0.661	0.34	1.65E-22	Endothelial	EMP1
6.04E-27	0.377651566	0.35	0.105	2.02E-22	Endothelial	DELE1
6.65E-27	0.250602664	0.184	0.026	2.22E-22	Endothelial	GCH1
7.71E-27	0.476027961	0.512	0.224	2.58E-22	Endothelial	CCNG1
9.11E-27	0.264558176	0.212	0.039	3.05E-22	Endothelial	VANGL1
9.40E-27	0.512113006	0.498	0.228	3.15E-22	Endothelial	C16orf72
9.86E-27	0.406222854	0.42	0.151	3.30E-22	Endothelial	ARHGAP31
1.09E-26	0.264398685	0.201	0.033	3.65E-22	Endothelial	FKBP1C
1.15E-26	0.491787217	0.152	0.023	3.83E-22	Endothelial	PDGFRB
1.37E-26	0.581322852	0.583	0.28	4.58E-22	Endothelial	LIMCH1
1.54E-26	0.447080359	0.502	0.208	5.16E-22	Endothelial	NOP53
1.70E-26	0.494026947	0.512	0.218	5.67E-22	Endothelial	OPTN
1.88E-26	0.512546012	0.979	0.898	6.29E-22	Endothelial	ITM2B
2.10E-26	0.419045924	0.375	0.126	7.04E-22	Endothelial	IQSEC1
2.65E-26	0.467734334	0.438	0.164	8.86E-22	Endothelial	TNFAIP3
2.96E-26	0.322184557	0.201	0.034	9.91E-22	Endothelial	CUBN
3.17E-26	0.521950751	0.594	0.289	1.06E-21	Endothelial	ELF1
3.20E-26	0.507266308	0.516	0.231	1.07E-21	Endothelial	CHST12
3.28E-26	0.532972308	0.58	0.292	1.10E-21	Endothelial	PIK3C2A
3.48E-26	0.665072354	0.293	0.178	1.16E-21	Endothelial	CYTL1
3.59E-26	0.496732003	0.435	0.171	1.20E-21	Endothelial	RAPGEF1
3.68E-26	0.693553705	0.678	0.427	1.23E-21	Endothelial	FLNA
4.30E-26	0.595405105	0.887	0.666	1.44E-21	Endothelial	MCL1
4.30E-26	0.355364832	0.138	0.013	1.44E-21	Endothelial	APLNR
4.62E-26	0.283813017	0.307	0.09	1.55E-21	Endothelial	INPP5D
5.64E-26	0.382393567	0.332	0.097	1.89E-21	Endothelial	ABCG1
5.75E-26	0.452927525	0.18	0.029	1.93E-21	Endothelial	PLAC9
5.88E-26	0.528460711	0.488	0.201	1.97E-21	Endothelial	TGFB1
6.24E-26	0.490230073	1	0.996	2.09E-21	Endothelial	EEF1A1
6.28E-26	0.460696954	0.413	0.174	2.10E-21	Endothelial	TAX1BP3
7.45E-26	0.455190398	0.399	0.148	2.49E-21	Endothelial	HPCAL1
8.80E-26	0.628096424	0.608	0.375	2.95E-21	Endothelial	TM9SF2
8.91E-26	0.333171979	0.286	0.073	2.98E-21	Endothelial	EHD2
9.51E-26	0.571912472	0.597	0.327	3.18E-21	Endothelial	EFCAB14
9.74E-26	0.400198755	0.392	0.137	3.26E-21	Endothelial	PML
1.04E-25	0.610654918	0.466	0.195	3.46E-21	Endothelial	TUSC3
1.15E-25	0.430245027	0.438	0.166	3.85E-21	Endothelial	SRPRA
1.29E-25	0.520224595	0.601	0.296	4.32E-21	Endothelial	MYO6
1.44E-25	0.326847417	0.244	0.053	4.82E-21	Endothelial	GIMAP1
1.48E-25	0.777495584	0.763	0.56	4.95E-21	Endothelial	FOSB
1.58E-25	0.432848155	0.339	0.104	5.29E-21	Endothelial	OSMR
1.62E-25	0.333311925	0.18	0.028	5.42E-21	Endothelial	IQCN
1.68E-25	0.462947123	0.276	0.08	5.64E-21	Endothelial	DCBLD1
1.96E-25	0.326210627	0.428	0.161	6.57E-21	Endothelial	SLC12A2
2.31E-25	0.537801393	0.562	0.271	7.71E-21	Endothelial	TFRC
2.37E-25	0.416546894	0.594	0.293	7.95E-21	Endothelial	GNS
2.42E-25	0.474326469	0.41	0.16	8.11E-21	Endothelial	SOS1
3.05E-25	0.337677836	0.226	0.049	1.02E-20	Endothelial	ARL15
3.24E-25	0.337166131	0.403	0.146	1.08E-20	Endothelial	NAA60
3.39E-25	0.757776318	0.611	0.314	1.13E-20	Endothelial	KLF4
4.14E-25	0.343847177	0.714	0.421	1.39E-20	Endothelial	MYDGF
4.22E-25	0.426594334	0.459	0.188	1.41E-20	Endothelial	CDC42BPB
4.92E-25	0.370883062	0.272	0.072	1.65E-20	Endothelial	SNTB1
4.97E-25	0.365489503	0.269	0.066	1.66E-20	Endothelial	AFAP1L2
5.08E-25	0.571396627	0.548	0.253	1.70E-20	Endothelial	IER3
5.62E-25	0.313105028	0.219	0.043	1.88E-20	Endothelial	HLX
5.67E-25	0.284824715	0.254	0.059	1.90E-20	Endothelial	SLC12A6
7.03E-25	0.569941496	0.721	0.455	2.35E-20	Endothelial	CCDC50
7.19E-25	0.586557062	0.88	0.775	2.41E-20	Endothelial	POLR2L
8.31E-25	0.541765577	0.746	0.465	2.78E-20	Endothelial	STX12
9.53E-25	0.420823019	0.428	0.167	3.19E-20	Endothelial	SLK
9.65E-25	0.553920504	0.986	0.957	3.23E-20	Endothelial	RPL12
9.82E-25	0.823076692	0.527	0.257	3.29E-20	Endothelial	IRF1
1.04E-24	0.450217413	0.481	0.204	3.47E-20	Endothelial	NOTCH1
1.20E-24	0.474008348	0.968	0.867	4.00E-20	Endothelial	GNG5
1.38E-24	0.452023912	0.502	0.222	4.62E-20	Endothelial	PCGF2
1.48E-24	0.53264747	0.442	0.206	4.94E-20	Endothelial	CNOT8
1.65E-24	0.382314731	0.216	0.045	5.54E-20	Endothelial	SEMA7A
1.97E-24	0.363423889	0.473	0.198	6.59E-20	Endothelial	RILPL2
2.02E-24	0.539915284	0.876	0.653	6.77E-20	Endothelial	C4orf3
2.43E-24	0.342876666	0.389	0.138	8.14E-20	Endothelial	ATP11A
2.43E-24	0.308973142	0.742	0.454	8.15E-20	Endothelial	ATP5IF1
2.54E-24	0.721651947	0.311	0.092	8.49E-20	Endothelial	ANGPTL4
3.20E-24	0.314159245	0.254	0.061	1.07E-19	Endothelial	ICAM3
3.93E-24	0.30402921	0.198	0.043	1.32E-19	Endothelial	SMAGP
4.19E-24	0.489106768	0.583	0.287	1.40E-19	Endothelial	KLF10
5.20E-24	0.287981566	0.24	0.054	1.74E-19	Endothelial	STX3
6.12E-24	0.283201803	0.223	0.048	2.05E-19	Endothelial	SLC35F2
8.09E-24	0.429924501	0.488	0.216	2.71E-19	Endothelial	SKI
1.09E-23	0.320013407	0.216	0.044	3.64E-19	Endothelial	SLFN11
1.14E-23	0.520947031	0.325	0.101	3.83E-19	Endothelial	MFAP2
1.20E-23	0.338152177	0.279	0.075	4.01E-19	Endothelial	TMEM37
1.20E-23	0.251960109	0.541	0.277	4.02E-19	Endothelial	KCTD12
1.24E-23	0.514535421	0.304	0.116	4.14E-19	Endothelial	UCK2
1.51E-23	0.419390049	0.283	0.085	5.06E-19	Endothelial	AMOTL1
1.65E-23	0.345514854	0.226	0.049	5.52E-19	Endothelial	IGFBP6
1.75E-23	0.278942614	0.173	0.028	5.84E-19	Endothelial	BEX5
2.14E-23	0.537746037	0.498	0.237	7.17E-19	Endothelial	PDLIM7
2.29E-23	0.608519217	0.629	0.387	7.67E-19	Endothelial	JAM2
2.61E-23	0.336339863	0.413	0.16	8.72E-19	Endothelial	ITPKB
2.64E-23	0.352842663	0.237	0.063	8.83E-19	Endothelial	RHOBTB1
2.77E-23	0.458454589	0.488	0.222	9.27E-19	Endothelial	MKNK2
4.38E-23	0.457084779	0.194	0.036	1.47E-18	Endothelial	SLCO1A2
4.72E-23	0.550128228	0.799	0.55	1.58E-18	Endothelial	SNHG8
5.20E-23	0.518695136	0.823	0.578	1.74E-18	Endothelial	DDX3X
5.25E-23	0.348807257	0.265	0.075	1.76E-18	Endothelial	WFS1
5.25E-23	0.287324905	0.279	0.077	1.76E-18	Endothelial	UNC13B
5.59E-23	0.394012351	0.371	0.132	1.87E-18	Endothelial	EML3
5.60E-23	0.410424762	0.385	0.147	1.87E-18	Endothelial	CNOT6L
6.04E-23	0.363988799	0.322	0.101	2.02E-18	Endothelial	NCBP3
7.07E-23	0.326282201	0.286	0.084	2.37E-18	Endothelial	SLC16A2
7.33E-23	0.420627307	0.357	0.126	2.45E-18	Endothelial	PARVA
7.47E-23	0.4958706	0.544	0.299	2.50E-18	Endothelial	DAP
8.76E-23	0.438771398	0.509	0.24	2.93E-18	Endothelial	ARF6
1.24E-22	0.366151127	0.438	0.179	4.16E-18	Endothelial	IL13RA1
1.25E-22	0.501716965	0.678	0.419	4.19E-18	Endothelial	VAMP3
1.81E-22	0.286103602	0.198	0.039	6.05E-18	Endothelial	MYO15B
1.90E-22	0.547531982	0.795	0.554	6.36E-18	Endothelial	ATF4
2.44E-22	0.397754376	0.816	0.561	8.15E-18	Endothelial	RAP1B
2.60E-22	0.339289241	0.191	0.04	8.71E-18	Endothelial	ATOH8
2.81E-22	0.529410705	0.739	0.505	9.40E-18	Endothelial	GNB1
3.58E-22	0.341160109	0.237	0.066	1.20E-17	Endothelial	OSBPL10
3.63E-22	0.433337528	0.498	0.238	1.21E-17	Endothelial	EIF4EBP2
3.97E-22	0.461453394	0.417	0.176	1.33E-17	Endothelial	RASSF1
4.09E-22	0.388223066	0.29	0.088	1.37E-17	Endothelial	ADAMTS9
4.48E-22	0.434591941	0.947	0.749	1.50E-17	Endothelial	NEAT1
4.52E-22	0.258472095	0.29	0.089	1.51E-17	Endothelial	ELOA
5.13E-22	0.358423359	0.491	0.225	1.72E-17	Endothelial	MGAT4A
6.19E-22	0.302109621	0.265	0.072	2.07E-17	Endothelial	NAPRT
6.57E-22	0.501953816	0.664	0.405	2.20E-17	Endothelial	CAPNS1
6.77E-22	0.436949889	0.541	0.275	2.27E-17	Endothelial	STARD3
6.87E-22	0.461770922	0.569	0.309	2.30E-17	Endothelial	PPP6C
7.71E-22	0.445372382	0.413	0.186	2.58E-17	Endothelial	SLC25A25
9.52E-22	0.430766433	0.491	0.229	3.19E-17	Endothelial	CNRIP1
9.80E-22	0.278270948	0.272	0.076	3.28E-17	Endothelial	TICAM1
1.05E-21	0.524145455	0.678	0.426	3.50E-17	Endothelial	TAPBP
1.16E-21	0.356854642	0.488	0.221	3.88E-17	Endothelial	VPS37B
1.18E-21	0.464910324	0.481	0.229	3.94E-17	Endothelial	CCNY
1.33E-21	0.319186685	0.399	0.156	4.44E-17	Endothelial	MGMT
1.50E-21	0.476307152	0.431	0.179	5.01E-17	Endothelial	SMIM3
1.74E-21	0.336515878	0.647	0.363	5.84E-17	Endothelial	GNG10
1.82E-21	0.271093192	0.251	0.066	6.08E-17	Endothelial	SLC12A7
2.18E-21	0.361330445	0.367	0.138	7.31E-17	Endothelial	SNRK
3.32E-21	0.314397402	0.276	0.082	1.11E-16	Endothelial	SMAD3
3.52E-21	0.68582163	0.647	0.371	1.18E-16	Endothelial	SOCS3
4.23E-21	0.320017351	0.23	0.056	1.41E-16	Endothelial	AC015912.3
4.44E-21	0.426556004	0.42	0.174	1.49E-16	Endothelial	MDFI
5.52E-21	0.293566817	0.205	0.046	1.85E-16	Endothelial	SERINC2
6.43E-21	0.278849542	0.198	0.042	2.15E-16	Endothelial	ALPK3
6.49E-21	0.412618464	0.329	0.129	2.17E-16	Endothelial	CNST
6.63E-21	0.338127602	0.565	0.29	2.22E-16	Endothelial	HBP1
6.91E-21	0.475620726	0.83	0.612	2.31E-16	Endothelial	CAP1
7.08E-21	0.542682034	0.527	0.27	2.37E-16	Endothelial	PELI1
7.18E-21	0.348280399	0.353	0.129	2.40E-16	Endothelial	TP53INP2
7.44E-21	0.336546001	0.279	0.083	2.49E-16	Endothelial	TMEM35B
7.48E-21	0.335107919	0.208	0.049	2.50E-16	Endothelial	KCNJ2
7.79E-21	0.540979983	0.784	0.57	2.61E-16	Endothelial	MACF1
7.87E-21	0.364799866	0.431	0.183	2.64E-16	Endothelial	LTBR
7.96E-21	0.504834162	0.403	0.19	2.66E-16	Endothelial	F2R
8.12E-21	0.384413526	0.336	0.127	2.72E-16	Endothelial	PPP3CC
8.20E-21	0.484209411	0.693	0.43	2.75E-16	Endothelial	MBNL1
8.98E-21	0.265850114	0.223	0.054	3.01E-16	Endothelial	ABCD1
9.32E-21	0.602567765	0.583	0.312	3.12E-16	Endothelial	SLC2A3
9.81E-21	0.305549983	0.58	0.313	3.28E-16	Endothelial	LSM8
1.01E-20	0.318231583	0.318	0.108	3.40E-16	Endothelial	TAF1C
1.33E-20	0.494971693	0.993	0.974	4.45E-16	Endothelial	RPL39
1.36E-20	0.482790881	0.47	0.242	4.54E-16	Endothelial	SLC52A2
1.38E-20	0.465777903	0.671	0.399	4.63E-16	Endothelial	PKIG
1.45E-20	0.419421719	0.498	0.238	4.84E-16	Endothelial	TGFB1I1
1.46E-20	0.455989299	0.647	0.381	4.88E-16	Endothelial	ADD1
1.46E-20	0.438822233	0.41	0.179	4.89E-16	Endothelial	CHSY1
1.47E-20	0.325377284	0.148	0.025	4.93E-16	Endothelial	ASS1
1.66E-20	0.423466524	0.83	0.588	5.55E-16	Endothelial	GRN
1.76E-20	0.497686327	0.491	0.247	5.90E-16	Endothelial	MXD4
1.88E-20	0.468194077	0.746	0.506	6.29E-16	Endothelial	TRAM1
2.96E-20	0.344285118	0.378	0.149	9.91E-16	Endothelial	GIT1
3.21E-20	0.421058486	0.307	0.119	1.08E-15	Endothelial	EVA1B
3.48E-20	0.261728134	0.152	0.026	1.17E-15	Endothelial	APOL3
4.05E-20	0.374261197	0.293	0.095	1.35E-15	Endothelial	CDH6
4.11E-20	0.3328605	0.431	0.186	1.38E-15	Endothelial	RPS6KA3
4.20E-20	0.393188634	0.442	0.197	1.41E-15	Endothelial	RYBP
6.16E-20	0.393907579	0.399	0.173	2.06E-15	Endothelial	UBN1
7.50E-20	0.548192654	0.307	0.106	2.51E-15	Endothelial	GALNT15
7.60E-20	0.537774569	0.456	0.213	2.55E-15	Endothelial	TFPI
7.63E-20	0.450061793	0.548	0.294	2.55E-15	Endothelial	PTPN12
7.81E-20	0.294283587	0.138	0.02	2.62E-15	Endothelial	CHAC1
7.90E-20	0.34759382	0.35	0.136	2.64E-15	Endothelial	TBC1D1
8.82E-20	0.509208428	0.848	0.636	2.95E-15	Endothelial	KIF5B
9.43E-20	0.687428082	0.286	0.092	3.16E-15	Endothelial	TAGLN
1.20E-19	0.554855962	0.163	0.029	4.02E-15	Endothelial	CLEC4E
1.31E-19	0.27061639	0.191	0.041	4.38E-15	Endothelial	ATF7IP2
1.70E-19	0.447374701	0.654	0.406	5.68E-15	Endothelial	RAB1B
1.85E-19	0.424696874	0.41	0.181	6.19E-15	Endothelial	ISYNA1
2.08E-19	0.471897002	0.406	0.218	6.98E-15	Endothelial	CMIP
2.14E-19	0.445545015	0.318	0.125	7.16E-15	Endothelial	SH3BP4
2.83E-19	0.283206266	0.622	0.362	9.47E-15	Endothelial	SELENOS
2.92E-19	0.293146902	0.233	0.063	9.79E-15	Endothelial	NT5DC1
3.01E-19	0.457101984	0.544	0.302	1.01E-14	Endothelial	PKN1
3.24E-19	0.506322112	0.449	0.207	1.08E-14	Endothelial	PLAT
3.24E-19	0.308072588	0.198	0.048	1.09E-14	Endothelial	TIFA
3.25E-19	0.48253589	0.636	0.422	1.09E-14	Endothelial	LYPLA1
3.50E-19	0.479806903	0.332	0.144	1.17E-14	Endothelial	KIAA1147
3.60E-19	0.455694337	0.24	0.073	1.20E-14	Endothelial	RBKS
3.96E-19	0.324573108	0.318	0.115	1.33E-14	Endothelial	SSH1
4.04E-19	0.301135564	0.357	0.138	1.35E-14	Endothelial	MSX1
4.73E-19	0.389072969	0.339	0.138	1.58E-14	Endothelial	IGF2R
6.76E-19	0.304784086	0.353	0.137	2.26E-14	Endothelial	DOCK1
6.80E-19	0.306874423	0.258	0.078	2.28E-14	Endothelial	NEBL
7.02E-19	0.323265164	0.35	0.136	2.35E-14	Endothelial	GBA2
7.08E-19	0.457142903	0.325	0.121	2.37E-14	Endothelial	FAM198B
8.70E-19	0.454518224	0.813	0.672	2.91E-14	Endothelial	RBM3
8.99E-19	0.311974582	0.216	0.058	3.01E-14	Endothelial	CHST15
1.08E-18	0.319983016	0.24	0.073	3.63E-14	Endothelial	AKR1C3
1.11E-18	0.26793833	0.389	0.168	3.71E-14	Endothelial	UTP11
1.12E-18	0.272544412	0.293	0.099	3.74E-14	Endothelial	PLEKHG2
1.15E-18	0.433717894	0.958	0.882	3.85E-14	Endothelial	EEF1D
1.16E-18	0.367967948	0.389	0.166	3.87E-14	Endothelial	RAPGEF2
1.16E-18	0.427115419	0.392	0.169	3.89E-14	Endothelial	NCOA7
1.19E-18	0.423628662	0.541	0.297	3.99E-14	Endothelial	SPG7
1.68E-18	0.378182011	0.435	0.202	5.62E-14	Endothelial	ABHD14B
1.79E-18	0.293064156	0.94	0.779	5.98E-14	Endothelial	H2AFZ
1.84E-18	0.542173251	0.753	0.547	6.15E-14	Endothelial	MIDN
1.86E-18	0.496033369	0.837	0.667	6.23E-14	Endothelial	CSNK1A1
2.13E-18	0.31119014	0.276	0.093	7.14E-14	Endothelial	KCTD10
2.34E-18	0.359135345	0.452	0.214	7.83E-14	Endothelial	TNIP1
2.94E-18	0.42594492	0.424	0.193	9.82E-14	Endothelial	PHLDB1
3.29E-18	0.444227948	0.519	0.268	1.10E-13	Endothelial	MAFF
3.45E-18	0.471218134	0.516	0.269	1.15E-13	Endothelial	CDC42EP4
3.57E-18	0.451925944	0.403	0.222	1.20E-13	Endothelial	DAPK3
3.98E-18	0.377458351	0.29	0.107	1.33E-13	Endothelial	SLC22A23
4.62E-18	0.253814586	0.406	0.185	1.55E-13	Endothelial	SVBP
4.78E-18	0.411510732	0.534	0.298	1.60E-13	Endothelial	BLCAP
5.12E-18	0.40383719	0.396	0.197	1.71E-13	Endothelial	SLC31A1
5.27E-18	0.471765691	0.488	0.251	1.76E-13	Endothelial	KDM6B
5.35E-18	0.348630945	0.318	0.124	1.79E-13	Endothelial	MEF2D
6.04E-18	0.322472662	0.353	0.141	2.02E-13	Endothelial	IGF1R
6.64E-18	0.279836654	0.283	0.096	2.22E-13	Endothelial	NUTM2B-AS1
6.85E-18	0.425125171	0.583	0.335	2.29E-13	Endothelial	NCKAP1
8.06E-18	0.358870362	0.318	0.123	2.70E-13	Endothelial	TAOK2
9.58E-18	0.371267035	0.491	0.246	3.21E-13	Endothelial	BAG3
1.00E-17	0.454244786	0.534	0.314	3.35E-13	Endothelial	RSU1
1.04E-17	0.299033209	0.343	0.135	3.48E-13	Endothelial	TRIM56
1.05E-17	0.590656685	0.611	0.374	3.51E-13	Endothelial	ACTN1
1.12E-17	0.422407367	0.406	0.194	3.76E-13	Endothelial	SESTD1
1.17E-17	0.26119228	0.261	0.085	3.91E-13	Endothelial	BORCS7
1.49E-17	0.26659939	0.307	0.114	4.99E-13	Endothelial	SLC16A4
1.65E-17	0.412234141	0.537	0.297	5.51E-13	Endothelial	SNAP23
1.72E-17	0.42928249	0.989	0.973	5.74E-13	Endothelial	RPS8
2.02E-17	0.731922752	0.58	0.422	6.75E-13	Endothelial	MT1F
2.02E-17	0.390541155	0.106	0.013	6.76E-13	Endothelial	COL1A1
2.03E-17	0.375502036	0.364	0.154	6.78E-13	Endothelial	CNKSR3
2.04E-17	0.350396718	0.346	0.14	6.84E-13	Endothelial	GAS2L1
2.22E-17	0.460481821	0.647	0.412	7.43E-13	Endothelial	CARHSP1
2.31E-17	0.435321141	0.604	0.363	7.73E-13	Endothelial	LRP10
2.32E-17	0.43759379	0.806	0.567	7.77E-13	Endothelial	GADD45B
2.35E-17	0.618833572	0.35	0.166	7.86E-13	Endothelial	MT1G
2.46E-17	0.30014944	0.449	0.215	8.23E-13	Endothelial	PTEN
2.75E-17	0.398500124	0.392	0.184	9.21E-13	Endothelial	PRKD3
2.84E-17	0.572814344	0.495	0.341	9.50E-13	Endothelial	SLC16A1
2.97E-17	0.26111275	0.194	0.049	9.92E-13	Endothelial	MCTP1
3.78E-17	0.450734747	0.484	0.282	1.27E-12	Endothelial	TSTA3
3.86E-17	0.353968746	0.353	0.151	1.29E-12	Endothelial	AFF1
3.98E-17	0.315832241	0.498	0.256	1.33E-12	Endothelial	SRGAP2
4.06E-17	0.320558261	0.534	0.286	1.36E-12	Endothelial	MFGE8
4.11E-17	0.422170841	0.569	0.32	1.38E-12	Endothelial	PREX1
4.34E-17	0.396788344	0.859	0.745	1.45E-12	Endothelial	ARF1
4.43E-17	0.317857073	0.293	0.108	1.48E-12	Endothelial	WWC3
4.91E-17	0.254739574	0.269	0.09	1.64E-12	Endothelial	CTIF
4.96E-17	0.344935028	0.339	0.144	1.66E-12	Endothelial	ATP13A2
5.16E-17	0.378650047	0.594	0.355	1.73E-12	Endothelial	SZRD1
5.30E-17	0.378791125	0.989	0.968	1.78E-12	Endothelial	RPL7A
7.34E-17	0.410621269	0.813	0.603	2.46E-12	Endothelial	KTN1
7.42E-17	0.291439856	0.159	0.036	2.48E-12	Endothelial	HIF3A
8.14E-17	0.43240379	0.989	0.952	2.73E-12	Endothelial	CFL1
8.16E-17	0.407821094	0.438	0.223	2.73E-12	Endothelial	TBPL1
8.52E-17	0.383224326	0.35	0.157	2.85E-12	Endothelial	PRKAB1
8.76E-17	0.303328917	0.265	0.093	2.93E-12	Endothelial	CXCL2
1.00E-16	0.586359094	0.558	0.311	3.35E-12	Endothelial	CYR61
1.00E-16	0.332143395	0.527	0.283	3.35E-12	Endothelial	RERE
1.06E-16	0.267371723	0.286	0.103	3.55E-12	Endothelial	ARRDC1
1.20E-16	0.47553039	0.774	0.546	4.02E-12	Endothelial	LMNA
1.40E-16	0.378427968	0.481	0.247	4.69E-12	Endothelial	DNAJB4
1.46E-16	0.332241847	0.325	0.13	4.90E-12	Endothelial	RAPH1
1.79E-16	0.296416924	0.24	0.078	6.00E-12	Endothelial	CYTH3
1.95E-16	0.292154634	0.216	0.071	6.52E-12	Endothelial	EXT1
1.96E-16	0.504074923	0.463	0.255	6.56E-12	Endothelial	PMEPA1
2.09E-16	0.403842733	0.714	0.49	6.99E-12	Endothelial	RBM17
2.40E-16	0.423038387	0.834	0.684	8.04E-12	Endothelial	ARL6IP4
2.43E-16	0.605163313	0.926	0.789	8.15E-12	Endothelial	JUNB
2.62E-16	0.575560139	0.456	0.287	8.77E-12	Endothelial	TNFRSF21
2.82E-16	0.332496335	0.396	0.18	9.42E-12	Endothelial	WIPI1
3.03E-16	0.300097827	0.731	0.485	1.01E-11	Endothelial	SYPL1
4.02E-16	0.2771744	0.23	0.072	1.34E-11	Endothelial	KCTD15
4.38E-16	0.288728328	0.463	0.238	1.46E-11	Endothelial	SP100
4.57E-16	0.381256717	0.141	0.028	1.53E-11	Endothelial	AKR1C1
5.14E-16	0.26598623	0.311	0.122	1.72E-11	Endothelial	FAM214B
5.15E-16	0.417924112	0.83	0.661	1.72E-11	Endothelial	KRTCAP2
5.62E-16	0.44269809	0.693	0.481	1.88E-11	Endothelial	PCBD1
6.10E-16	0.252541921	0.283	0.103	2.04E-11	Endothelial	ARFGEF2
6.69E-16	0.291867706	0.364	0.159	2.24E-11	Endothelial	STXBP1
6.95E-16	0.386605951	0.802	0.575	2.32E-11	Endothelial	CD151
7.83E-16	0.255761231	0.484	0.263	2.62E-11	Endothelial	HIKESHI
9.30E-16	0.441722286	0.82	0.637	3.11E-11	Endothelial	PEA15
9.45E-16	0.344208594	0.36	0.172	3.16E-11	Endothelial	SETD7
9.61E-16	0.407291426	0.894	0.726	3.22E-11	Endothelial	C12orf57
1.02E-15	0.316573205	0.392	0.182	3.43E-11	Endothelial	AGAP3
1.03E-15	0.454789983	0.502	0.298	3.45E-11	Endothelial	CCND3
1.03E-15	0.34728523	0.491	0.259	3.46E-11	Endothelial	CDK2AP1
1.17E-15	0.490241838	0.746	0.552	3.90E-11	Endothelial	JMJD1C
1.22E-15	0.340485334	0.36	0.164	4.08E-11	Endothelial	CREB3L2
1.48E-15	0.318439905	0.47	0.245	4.96E-11	Endothelial	TSPAN5
1.50E-15	0.404022648	0.852	0.675	5.03E-11	Endothelial	BTG1
1.51E-15	0.320287113	0.191	0.081	5.07E-11	Endothelial	SLC1A4
1.65E-15	0.331876826	0.343	0.148	5.54E-11	Endothelial	ICA1
1.75E-15	0.389409413	0.438	0.218	5.84E-11	Endothelial	HES1
1.76E-15	0.483529154	0.678	0.469	5.89E-11	Endothelial	MLEC
1.86E-15	0.444322843	0.36	0.159	6.24E-11	Endothelial	IFI44L
2.10E-15	0.325521586	0.311	0.13	7.03E-11	Endothelial	UBTD1
2.13E-15	0.331551712	0.378	0.179	7.13E-11	Endothelial	MSL3
2.53E-15	0.28550849	0.269	0.099	8.48E-11	Endothelial	RABEP2
2.60E-15	0.336749025	0.466	0.249	8.71E-11	Endothelial	FLOT2
2.73E-15	0.405834095	0.208	0.066	9.15E-11	Endothelial	COL6A2
3.57E-15	0.375480106	0.519	0.294	1.19E-10	Endothelial	PNPLA2
3.62E-15	0.253316196	0.318	0.135	1.21E-10	Endothelial	TMBIM4
3.91E-15	0.323286984	0.254	0.104	1.31E-10	Endothelial	SLC5A6
3.96E-15	0.259739104	0.293	0.114	1.33E-10	Endothelial	HECA
4.11E-15	0.422983711	0.873	0.716	1.38E-10	Endothelial	P4HB
4.80E-15	0.377283527	0.417	0.225	1.61E-10	Endothelial	HIPK1
5.53E-15	0.303541056	0.392	0.187	1.85E-10	Endothelial	ODF2L
5.54E-15	0.278390416	0.24	0.083	1.85E-10	Endothelial	SPSB1
5.55E-15	0.402666933	0.519	0.308	1.86E-10	Endothelial	MPZL1
5.68E-15	0.314425332	0.558	0.326	1.90E-10	Endothelial	CCSER2
6.05E-15	0.421200216	0.417	0.206	2.03E-10	Endothelial	FAM84A
6.14E-15	0.368297547	0.989	0.966	2.06E-10	Endothelial	RPL8
6.23E-15	0.254887571	0.385	0.18	2.08E-10	Endothelial	ZNFX1
6.45E-15	0.380943229	0.541	0.317	2.16E-10	Endothelial	TM9SF3
6.57E-15	0.355210105	0.972	0.906	2.20E-10	Endothelial	HSPA8
7.22E-15	0.378897939	0.399	0.193	2.42E-10	Endothelial	IRF7
7.44E-15	0.305539889	0.357	0.16	2.49E-10	Endothelial	DHRS3
8.39E-15	0.480446069	0.795	0.584	2.81E-10	Endothelial	ANXA2
9.53E-15	0.28118715	0.251	0.089	3.19E-10	Endothelial	RELB
9.61E-15	0.430354215	0.661	0.446	3.21E-10	Endothelial	SPTAN1
9.79E-15	0.384704486	0.852	0.747	3.28E-10	Endothelial	NOP10
9.87E-15	0.303413209	0.311	0.134	3.30E-10	Endothelial	TMEM8A
1.08E-14	0.349252817	0.989	0.97	3.63E-10	Endothelial	RPS15A
1.13E-14	0.357058746	0.367	0.172	3.79E-10	Endothelial	CTTNBP2NL
1.64E-14	0.348006749	0.385	0.185	5.50E-10	Endothelial	SASH1
1.81E-14	0.347271722	0.943	0.823	6.07E-10	Endothelial	MT-ATP8
1.88E-14	0.388193721	0.576	0.359	6.30E-10	Endothelial	NR3C1
2.01E-14	0.495585414	0.512	0.315	6.72E-10	Endothelial	EPHX1
2.18E-14	0.398911883	0.495	0.276	7.30E-10	Endothelial	MXRA7
2.71E-14	0.41168279	0.636	0.439	9.05E-10	Endothelial	TMEM30A
3.40E-14	0.34517489	0.954	0.835	1.14E-09	Endothelial	ARPC3
4.41E-14	0.302550543	0.406	0.203	1.47E-09	Endothelial	HIPK3
4.51E-14	0.441999143	0.802	0.671	1.51E-09	Endothelial	AP2S1
4.57E-14	0.311361477	0.318	0.14	1.53E-09	Endothelial	TMEM189
4.94E-14	0.351006223	0.523	0.304	1.65E-09	Endothelial	VEZT
5.34E-14	0.25867714	0.223	0.075	1.79E-09	Endothelial	FES
5.84E-14	0.356487503	0.456	0.263	1.95E-09	Endothelial	CYTH2
6.27E-14	0.379638801	0.534	0.334	2.10E-09	Endothelial	CRK
6.79E-14	0.409222024	0.894	0.751	2.27E-09	Endothelial	MGST3
8.10E-14	0.379513492	0.756	0.571	2.71E-09	Endothelial	PSME1
1.12E-13	0.393200435	0.682	0.486	3.74E-09	Endothelial	SERINC3
1.31E-13	0.551073776	0.915	0.896	4.39E-09	Endothelial	MT2A
1.33E-13	0.368315636	0.608	0.381	4.44E-09	Endothelial	PSMA6
1.50E-13	0.259561322	0.318	0.14	5.01E-09	Endothelial	WASHC4
1.59E-13	0.575140878	0.587	0.392	5.34E-09	Endothelial	CDH2
1.75E-13	0.367285697	0.604	0.389	5.84E-09	Endothelial	SURF4
2.11E-13	0.293334304	0.251	0.098	7.05E-09	Endothelial	HIVEP1
2.66E-13	0.306666206	0.36	0.171	8.92E-09	Endothelial	IFI44
2.70E-13	0.352155715	0.763	0.56	9.04E-09	Endothelial	VCP
2.73E-13	0.331015961	0.141	0.038	9.12E-09	Endothelial	PLXDC1
2.78E-13	0.339257549	0.707	0.488	9.32E-09	Endothelial	PSMB8
2.97E-13	0.299880222	0.364	0.175	9.94E-09	Endothelial	SH3BP2
3.34E-13	0.273103477	0.396	0.2	1.12E-08	Endothelial	UVRAG
3.79E-13	0.340454272	0.367	0.179	1.27E-08	Endothelial	MPP1
4.10E-13	0.272394093	0.371	0.18	1.37E-08	Endothelial	CYTH1
4.21E-13	0.262263736	0.293	0.125	1.41E-08	Endothelial	PAK4
4.67E-13	0.38423737	0.565	0.365	1.56E-08	Endothelial	AK3
5.10E-13	0.325199455	0.435	0.237	1.71E-08	Endothelial	DUSP3
5.22E-13	0.307545085	0.989	0.962	1.75E-08	Endothelial	RPS3
5.35E-13	0.348148178	0.7	0.5	1.79E-08	Endothelial	CNIH1
5.71E-13	0.299930874	0.279	0.116	1.91E-08	Endothelial	NUAK1
5.73E-13	0.394239461	0.473	0.271	1.92E-08	Endothelial	ANKRD28
6.63E-13	0.29083102	0.325	0.154	2.22E-08	Endothelial	GOSR2
6.83E-13	0.351224542	0.986	0.956	2.29E-08	Endothelial	RPS6
7.00E-13	0.358493592	0.989	0.969	2.34E-08	Endothelial	RPS13
8.11E-13	0.259756703	0.375	0.186	2.71E-08	Endothelial	HMGXB3
8.26E-13	0.293243017	0.406	0.214	2.77E-08	Endothelial	SEC23A
8.40E-13	0.401551357	0.622	0.455	2.81E-08	Endothelial	SDF4
9.32E-13	0.343208657	0.442	0.241	3.12E-08	Endothelial	TANC1
1.10E-12	0.382949172	0.689	0.507	3.69E-08	Endothelial	AFF4
1.14E-12	0.327784503	0.947	0.867	3.83E-08	Endothelial	OST4
1.18E-12	0.30964804	0.396	0.205	3.96E-08	Endothelial	PTBP3
1.35E-12	0.318752112	0.336	0.163	4.53E-08	Endothelial	COLGALT1
1.42E-12	0.279450961	0.399	0.209	4.76E-08	Endothelial	MAPK3
1.44E-12	0.407376862	0.629	0.439	4.83E-08	Endothelial	TMEM50B
1.48E-12	0.273133659	0.371	0.185	4.96E-08	Endothelial	ARHGEF1
1.66E-12	0.281947595	0.36	0.181	5.56E-08	Endothelial	NTAN1
1.92E-12	0.251394104	0.834	0.636	6.44E-08	Endothelial	SBDS
1.95E-12	0.371452437	0.643	0.449	6.53E-08	Endothelial	LEPROT
2.40E-12	0.297505962	0.322	0.16	8.02E-08	Endothelial	SAV1
2.47E-12	0.323556007	0.431	0.242	8.26E-08	Endothelial	QSOX1
3.22E-12	0.25177473	0.399	0.208	1.08E-07	Endothelial	ZDHHC24
3.67E-12	0.312818581	0.509	0.303	1.23E-07	Endothelial	RBMS1
3.91E-12	0.382323485	0.435	0.253	1.31E-07	Endothelial	SYMPK
4.17E-12	0.336468418	0.777	0.599	1.40E-07	Endothelial	STAT3
4.95E-12	0.299166508	0.53	0.324	1.66E-07	Endothelial	RELA
5.05E-12	0.493507876	0.678	0.49	1.69E-07	Endothelial	BCAP29
5.09E-12	0.309169618	0.456	0.259	1.70E-07	Endothelial	AGFG1
5.21E-12	0.296909466	0.364	0.19	1.74E-07	Endothelial	AKTIP
5.67E-12	0.362739879	0.696	0.498	1.90E-07	Endothelial	BAX
5.71E-12	0.339622318	0.943	0.859	1.91E-07	Endothelial	PCBP2
6.05E-12	0.322069329	0.852	0.688	2.03E-07	Endothelial	CDC42
6.39E-12	0.447626264	0.343	0.183	2.14E-07	Endothelial	ANGPTL2
7.55E-12	0.369045388	0.473	0.295	2.53E-07	Endothelial	FNDC3B
8.09E-12	0.346079987	0.519	0.322	2.71E-07	Endothelial	CALCOCO2
8.62E-12	0.365084785	0.996	0.991	2.88E-07	Endothelial	RPL10
8.92E-12	0.336431568	0.915	0.8	2.98E-07	Endothelial	ARPC2
9.25E-12	0.267351868	0.219	0.09	3.09E-07	Endothelial	EFNB1
9.72E-12	0.35669748	0.276	0.155	3.25E-07	Endothelial	PHF10
9.86E-12	0.312282269	0.417	0.236	3.30E-07	Endothelial	SIPA1L2
1.14E-11	0.310621298	0.208	0.081	3.81E-07	Endothelial	SRPX2
1.22E-11	0.391374594	0.876	0.729	4.07E-07	Endothelial	DNAJA1
1.38E-11	0.337521942	0.452	0.261	4.61E-07	Endothelial	ZMIZ1
1.45E-11	0.373200994	0.565	0.388	4.86E-07	Endothelial	EPN1
1.52E-11	0.259661871	0.459	0.263	5.08E-07	Endothelial	FRYL
1.59E-11	0.257027021	0.357	0.18	5.30E-07	Endothelial	MAPKAPK2
1.64E-11	0.279141305	0.392	0.215	5.48E-07	Endothelial	PDCL
1.66E-11	0.320789893	0.986	0.964	5.57E-07	Endothelial	RPL6
1.86E-11	0.250545432	0.979	0.967	6.24E-07	Endothelial	RPL34
2.19E-11	0.341587863	0.601	0.427	7.32E-07	Endothelial	IFNAR1
2.62E-11	0.417298047	0.993	0.977	8.76E-07	Endothelial	ACTG1
2.63E-11	0.301175666	0.837	0.677	8.80E-07	Endothelial	TIMP1
2.96E-11	0.27771797	0.622	0.416	9.91E-07	Endothelial	TLN1
3.06E-11	0.273624704	0.587	0.384	1.02E-06	Endothelial	ISCA1
3.20E-11	0.260924096	0.332	0.163	1.07E-06	Endothelial	C17orf49
3.23E-11	0.290417381	0.463	0.272	1.08E-06	Endothelial	EMC8
3.27E-11	0.292058477	0.403	0.226	1.09E-06	Endothelial	LYPLA2
3.30E-11	0.57780947	0.163	0.06	1.10E-06	Endothelial	COL1A2
3.53E-11	0.38395371	0.466	0.281	1.18E-06	Endothelial	BAIAP2
3.55E-11	0.298920757	0.746	0.552	1.19E-06	Endothelial	SH3GLB1
3.66E-11	0.300603052	1	0.993	1.23E-06	Endothelial	RPLP1
3.91E-11	0.378850881	0.788	0.636	1.31E-06	Endothelial	MRPL33
4.03E-11	0.317379396	0.601	0.407	1.35E-06	Endothelial	CORO1B
4.04E-11	0.258698299	0.124	0.03	1.35E-06	Endothelial	PRELP
4.51E-11	0.301572893	0.442	0.259	1.51E-06	Endothelial	WDR26
4.71E-11	0.269687858	0.343	0.176	1.58E-06	Endothelial	AGO2
4.71E-11	0.260692817	0.505	0.308	1.58E-06	Endothelial	CTTN
4.86E-11	0.492559409	0.823	0.682	1.63E-06	Endothelial	IER2
5.49E-11	0.263718303	0.996	0.979	1.84E-06	Endothelial	RPS27A
5.99E-11	0.263302371	0.449	0.259	2.00E-06	Endothelial	CDC42BPA
6.40E-11	0.302366882	0.438	0.259	2.14E-06	Endothelial	NFE2L1
6.57E-11	0.299092416	0.336	0.175	2.20E-06	Endothelial	E2F4
6.61E-11	0.273544343	0.452	0.268	2.21E-06	Endothelial	TMEM141
6.71E-11	0.401107741	0.855	0.77	2.25E-06	Endothelial	SLC25A5
6.75E-11	0.288545533	0.491	0.298	2.26E-06	Endothelial	ABRACL
7.51E-11	0.260990933	0.307	0.149	2.51E-06	Endothelial	ELK4
8.32E-11	0.313469897	0.686	0.498	2.78E-06	Endothelial	CTNNA1
8.57E-11	0.370442091	0.555	0.367	2.87E-06	Endothelial	CLSTN1
8.63E-11	0.268718059	0.756	0.566	2.89E-06	Endothelial	SERINC1
9.27E-11	0.320563992	0.947	0.846	3.10E-06	Endothelial	YWHAB
1.04E-10	0.261830614	0.438	0.252	3.49E-06	Endothelial	PARP14
1.07E-10	0.319046232	0.346	0.181	3.58E-06	Endothelial	ZBTB16
1.11E-10	0.265535732	0.29	0.137	3.73E-06	Endothelial	FAM214A
1.23E-10	0.260966623	0.463	0.274	4.11E-06	Endothelial	PLP2
1.28E-10	0.305303723	0.498	0.312	4.28E-06	Endothelial	NECAP2
1.47E-10	0.253045766	0.951	0.931	4.92E-06	Endothelial	COX4I1
1.50E-10	0.291219542	0.47	0.282	5.03E-06	Endothelial	TAP1
1.78E-10	0.323142476	0.265	0.153	5.97E-06	Endothelial	RGL1
1.96E-10	0.423191359	0.597	0.437	6.57E-06	Endothelial	ECI2
2.18E-10	0.262396691	0.982	0.981	7.29E-06	Endothelial	EIF1
2.25E-10	0.348775952	0.625	0.441	7.54E-06	Endothelial	SPCS3
2.27E-10	0.30583329	0.576	0.389	7.59E-06	Endothelial	WAC
2.39E-10	0.275653096	0.989	0.98	8.01E-06	Endothelial	RPL11
2.59E-10	0.364893021	0.502	0.319	8.66E-06	Endothelial	DNAJC3
3.19E-10	0.388913692	0.435	0.3	1.07E-05	Endothelial	EPS8
3.38E-10	0.256981526	0.283	0.145	1.13E-05	Endothelial	GFOD2
3.74E-10	0.251339514	0.343	0.181	1.25E-05	Endothelial	NUP50
4.01E-10	0.279607832	0.505	0.32	1.34E-05	Endothelial	FBXW5
4.17E-10	0.272911922	0.413	0.24	1.40E-05	Endothelial	TBC1D9B
4.53E-10	0.251709504	0.265	0.123	1.52E-05	Endothelial	TNS1
4.64E-10	0.307991974	0.145	0.048	1.55E-05	Endothelial	FRZB
4.77E-10	0.293183814	0.876	0.825	1.60E-05	Endothelial	ATP6V1G1
5.59E-10	0.251554082	0.276	0.137	1.87E-05	Endothelial	IFNAR2
5.60E-10	0.320719539	0.406	0.232	1.87E-05	Endothelial	SMIM30
5.93E-10	0.30962477	0.523	0.349	1.98E-05	Endothelial	CRTAP
5.99E-10	0.289524015	0.572	0.385	2.00E-05	Endothelial	ELOVL5
6.39E-10	0.275978092	0.664	0.475	2.14E-05	Endothelial	TGOLN2
6.99E-10	0.279147384	0.396	0.228	2.34E-05	Endothelial	LMF2
7.45E-10	0.25789552	0.29	0.142	2.49E-05	Endothelial	IKBKB
7.99E-10	0.284134816	0.484	0.301	2.68E-05	Endothelial	KLF3
8.27E-10	0.254159544	0.29	0.148	2.77E-05	Endothelial	INO80C
9.03E-10	0.285352651	0.523	0.336	3.02E-05	Endothelial	RNF19A
1.06E-09	0.360269081	0.813	0.692	3.55E-05	Endothelial	NDUFA12
1.18E-09	0.270075455	0.237	0.12	3.95E-05	Endothelial	DGKD
1.25E-09	0.447637106	0.205	0.085	4.17E-05	Endothelial	AL138963.3
1.28E-09	0.267502359	0.357	0.199	4.28E-05	Endothelial	ZBTB10
1.29E-09	0.2857193	0.463	0.288	4.31E-05	Endothelial	OXR1
1.52E-09	0.253367906	0.463	0.284	5.10E-05	Endothelial	TFPT
1.66E-09	0.38337745	0.996	0.996	5.55E-05	Endothelial	ACTB
1.68E-09	0.33912568	0.682	0.526	5.64E-05	Endothelial	TMEM179B
1.69E-09	0.275916343	0.594	0.41	5.65E-05	Endothelial	CLK1
1.83E-09	0.28907161	0.534	0.354	6.12E-05	Endothelial	MTIF3
1.98E-09	0.348488366	0.537	0.388	6.63E-05	Endothelial	PTRHD1
2.25E-09	0.284929463	0.583	0.407	7.52E-05	Endothelial	USP22
2.29E-09	0.265966997	0.413	0.242	7.66E-05	Endothelial	DOCK4
2.32E-09	0.324203015	0.799	0.671	7.77E-05	Endothelial	NAA38
2.36E-09	0.328517721	0.64	0.47	7.90E-05	Endothelial	FDPS
2.41E-09	0.337022239	0.502	0.354	8.05E-05	Endothelial	SLC39A7
2.51E-09	0.351468708	0.887	0.778	8.41E-05	Endothelial	SNX3
2.56E-09	0.300562067	0.82	0.665	8.56E-05	Endothelial	COMT
2.79E-09	0.322956812	0.717	0.559	9.33E-05	Endothelial	RPN1
2.88E-09	0.301143347	0.346	0.201	9.62E-05	Endothelial	GIT2
3.31E-09	0.273318248	0.756	0.585	0.000110744	Endothelial	PPA1
3.54E-09	0.312571724	0.346	0.203	0.00011839	Endothelial	RC3H2
3.89E-09	0.31426778	0.47	0.298	0.000130101	Endothelial	TXNRD1
4.61E-09	0.307844957	0.756	0.6	0.000154389	Endothelial	HNRNPF
5.05E-09	0.308655636	0.558	0.389	0.00016902	Endothelial	ASAP1
5.05E-09	0.279057108	0.629	0.447	0.000169117	Endothelial	DDRGK1
5.59E-09	0.264244562	0.509	0.336	0.000186938	Endothelial	CHMP3
5.82E-09	0.298885854	0.714	0.552	0.000194882	Endothelial	RPS19BP1
5.96E-09	0.253948463	0.633	0.455	0.000199586	Endothelial	PTBP1
6.33E-09	0.290656316	0.155	0.055	0.000211945	Endothelial	VCAM1
6.52E-09	0.263486327	0.89	0.765	0.000218247	Endothelial	TXN
7.90E-09	0.324263085	0.76	0.633	0.000264317	Endothelial	BRD2
8.39E-09	0.506377291	0.481	0.307	0.000280703	Endothelial	CCND1
8.51E-09	0.258942409	0.481	0.309	0.000284756	Endothelial	PER1
8.89E-09	0.292853117	0.477	0.309	0.000297568	Endothelial	KDSR
8.92E-09	0.263144695	0.357	0.201	0.000298534	Endothelial	DHRS4
9.34E-09	0.255072173	0.311	0.17	0.000312601	Endothelial	PLPPR2
9.43E-09	0.250781273	0.555	0.377	0.000315459	Endothelial	MAP4K4
9.87E-09	0.259761015	0.675	0.501	0.000330257	Endothelial	DDAH2
1.19E-08	0.298692324	0.527	0.355	0.00039767	Endothelial	SAR1A
1.19E-08	0.287996234	0.841	0.724	0.000399178	Endothelial	SERP1
1.54E-08	0.271880565	0.901	0.786	0.000516507	Endothelial	YWHAZ
1.76E-08	0.261894347	0.495	0.331	0.000590176	Endothelial	ATN1
1.82E-08	0.275631152	0.491	0.327	0.00060782	Endothelial	CAPN2
2.48E-08	0.252100713	0.929	0.841	0.000831172	Endothelial	EDF1
2.51E-08	0.310817269	0.216	0.11	0.000840683	Endothelial	ARSD
2.63E-08	0.271207235	0.473	0.313	0.000880503	Endothelial	DNAJC10
2.75E-08	0.291757811	0.633	0.471	0.000920804	Endothelial	SEC61A1
2.84E-08	0.395614651	0.82	0.666	0.000949366	Endothelial	LGALS1
3.35E-08	0.32176215	0.382	0.251	0.001120359	Endothelial	UGCG
4.53E-08	0.326423122	0.449	0.322	0.00151729	Endothelial	RNF115
4.73E-08	0.302639123	0.431	0.273	0.001583427	Endothelial	SETX
4.90E-08	0.252198981	0.813	0.663	0.001640128	Endothelial	NDUFB1
5.10E-08	0.286440196	0.777	0.637	0.00170588	Endothelial	PRKAR1A
5.52E-08	0.316519328	0.601	0.446	0.001848941	Endothelial	ILK
5.60E-08	0.250231135	0.466	0.306	0.001875167	Endothelial	DYNLT3
5.73E-08	0.296275726	0.233	0.114	0.001919227	Endothelial	DNAJA4
5.74E-08	0.251647182	0.339	0.202	0.001921103	Endothelial	R3HDM4
5.79E-08	0.263705198	0.816	0.679	0.001938312	Endothelial	SCP2
5.86E-08	0.348626669	0.283	0.152	0.001962706	Endothelial	NEK9
6.09E-08	0.261404547	0.346	0.2	0.002037297	Endothelial	HDAC5
7.99E-08	0.284465576	0.47	0.327	0.002673741	Endothelial	STK25
8.15E-08	0.254778185	0.452	0.3	0.002726409	Endothelial	NCOA1
8.39E-08	0.26177587	0.562	0.399	0.002808343	Endothelial	PDCD6IP
1.03E-07	0.271367032	0.919	0.843	0.003445619	Endothelial	UQCRQ
1.03E-07	0.250013742	0.739	0.588	0.003448576	Endothelial	COX17
1.10E-07	0.254780013	0.795	0.661	0.003680162	Endothelial	CAMTA1
1.22E-07	0.254306682	0.703	0.539	0.004070634	Endothelial	PRMT1
1.35E-07	0.251418054	0.618	0.453	0.004503704	Endothelial	NES
1.53E-07	0.25314087	0.65	0.491	0.005104315	Endothelial	YPEL5
1.66E-07	0.258122961	0.724	0.566	0.005563596	Endothelial	GDI2
1.70E-07	0.273278424	0.442	0.306	0.005695056	Endothelial	TRIP12
1.79E-07	0.261997994	0.251	0.15	0.005987708	Endothelial	ELK1
2.50E-07	0.257195486	0.604	0.444	0.008378554	Endothelial	AP1S2
2.69E-07	0.285219324	0.23	0.114	0.009018009	Endothelial	IFIT3
3.55E-07	0.255263126	0.473	0.329	0.011877728	Endothelial	BECN1
4.44E-07	0.269399672	0.693	0.552	0.014852181	Endothelial	ADRM1
5.21E-07	0.312223822	0.385	0.241	0.017421635	Endothelial	PPP1R15B
5.39E-07	0.32038435	0.417	0.269	0.018025529	Endothelial	NFKBIZ
5.52E-07	0.275768376	0.36	0.236	0.018466333	Endothelial	CASP3
8.51E-07	0.255204035	0.382	0.252	0.0284907	Endothelial	ARCN1
9.23E-07	0.284579939	0.29	0.167	0.030908562	Endothelial	COL5A2
1.00E-06	0.269655077	0.396	0.254	0.033477328	Endothelial	TRMT1
1.57E-06	0.280458281	0.696	0.582	0.052392611	Endothelial	PPP1CA
1.69E-06	0.265215126	0.413	0.276	0.056472039	Endothelial	ETHE1
2.25E-06	0.271333963	0.583	0.44	0.075424754	Endothelial	DDX21
2.45E-06	0.265318046	0.466	0.325	0.081996465	Endothelial	USP34
3.33E-06	0.253914611	0.731	0.612	0.111468204	Endothelial	CCNL1
4.65E-06	0.265322696	0.449	0.315	0.155515531	Endothelial	SMG1
9.09E-06	0.268311331	0.424	0.294	0.304171984	Endothelial	TTYH3
1.83E-05	0.288863861	0.583	0.445	0.611862775	Endothelial	DDIT4
1.87E-05	0.253844843	0.477	0.346	0.627137601	Endothelial	SNHG7
0.000103936	0.40814109	0.943	0.915	1	Endothelial	MTRNR2L12
0.000108495	0.327200135	0.392	0.338	1	Endothelial	PTPRE
0.000291386	0.306998209	0.608	0.494	1	Endothelial	HTRA1
0.000493828	0.251735915	0.636	0.524	1	Endothelial	ARL4A
0.00148338	0.314928689	0.102	0.071	1	Endothelial	RPS4Y1
