## Supplementary File 2 for "Drug and Single-Cell Gene Expression Integration Identifies Sensitive and Resistant Glioblastoma Cell Populations" (part 1 of 3)

p_val	avg_log2FC	pct.1	pct.2	p_val_adj	state	gene
0	-0.909368879426508	0.344	0.657	0	MES	A2M
0	0.363589537316484	0.522	0.317	0	MES	AAMP
0	-0.702459542652286	0.023	0.152	0	MES	AATK
0	-1.36094134988765	0.106	0.203	0	MES	ABCA2
0	-0.489783747757194	0.031	0.28	0	MES	ABCG1
0	-0.614552617829537	0.289	0.512	0	MES	ABHD12
0	0.52234239539414	0.516	0.251	0	MES	ABI2
0	-0.862997074590296	0.021	0.41	0	MES	ABI3
0	-0.806751726058815	0.18	0.411	0	MES	ABL2
0	0.236796935396597	0.222	0.04	0	MES	ABLIM1
0	0.16749612392964	0.118	0.016	0	MES	AC006213.2
0	0.201845542749882	0.139	0.025	0	MES	AC006333.2
0	0.451848747009252	0.219	0.012	0	MES	AC007405.3
0	0.22099001225195	0.162	0.032	0	MES	AC008124.1
0	1.42171707802323	0.414	0.065	0	MES	AC084033.3
0	0.252351283462917	0.129	0.013	0	MES	AC090692.1
0	0.297042547921119	0.187	0.046	0	MES	AC091271.1
0	0.22251896164719	0.125	0.009	0	MES	AC092691.1
0	0.41905579358022	0.208	0.037	0	MES	AC097534.2
0	0.284849601708246	0.152	0.009	0	MES	AC098487.1
0	0.287106583441936	0.186	0.027	0	MES	AC104986.2
0	0.443824035262573	0.217	0.008	0	MES	AC234582.1
0	0.339663219430424	0.183	0.032	0	MES	AC245595.1
0	-0.542813763851406	0.164	0.404	0	MES	ACER3
0	0.259010915615203	0.123	0.011	0	MES	ACHE
0	-0.329387467024531	0.009	0.109	0	MES	ACP5
0	-1.215625725481	0.066	0.55	0	MES	ACSL1
0	-0.321881893143493	0.105	0.268	0	MES	ACSL4
0	0.236348654361738	0.138	0.014	0	MES	ACSS3
0	0.931178569522524	0.981	0.955	0	MES	ACTG1
0	1.03903092614038	0.608	0.199	0	MES	ACTN1
0	-0.82201222595473	0.433	0.677	0	MES	ACTR2
0	0.27564926396184	0.247	0.088	0	MES	ACYP1
0	0.18785035996193	0.13	0.016	0	MES	ADAM23
0	-0.777503006922494	0.023	0.384	0	MES	ADAM28
0	-0.392259639559549	0.009	0.107	0	MES	ADAM8
0	-0.548553485259092	0.039	0.133	0	MES	ADAMTS4
0	0.220066325336313	0.127	0.015	0	MES	ADAMTS9
0	0.183107075711437	0.102	0.005	0	MES	ADAMTS9-AS2
0	-0.304293931920673	0.007	0.13	0	MES	ADAP1
0	-1.19305095137093	0.037	0.518	0	MES	ADAP2
0	-0.408016167523986	0.034	0.249	0	MES	ADCY7
0	-0.298792163984736	0.008	0.129	0	MES	ADGRE2
0	0.434668065149907	0.353	0.129	0	MES	ADGRG1
0	0.363466587459259	0.201	0.024	0	MES	ADGRL3
0	0.576985092202541	0.595	0.314	0	MES	ADH5
0	0.70525865572107	0.225	0.024	0	MES	ADIRF
0	-1.43313022882434	0.029	0.462	0	MES	ADORA3
0	-0.394303905696975	0.199	0.386	0	MES	ADPGK
0	-0.242405589152847	0.025	0.146	0	MES	ADRB2
0	1.36878589510424	0.546	0.057	0	MES	AEBP1
0	-0.0888315508820512	0.217	0.13	0	MES	AGAP1
0	1.21167082062688	0.41	0.068	0	MES	AGT
0	0.599253130588689	0.538	0.337	0	MES	AHCYL1
0	-2.8913430632764	0.057	0.723	0	MES	AIF1
0	-0.751593079767938	0.124	0.167	0	MES	AIF1L
0	0.374289865599371	0.379	0.174	0	MES	AIMP2
0	0.714161119874164	0.38	0.076	0	MES	AK4
0	-0.391632408100468	0.004	0.101	0	MES	AK5
0	0.415184039055051	0.336	0.126	0	MES	AK6
0	1.91748655690644	0.533	0.078	0	MES	AKAP12
0	-0.862706885127651	0.319	0.578	0	MES	AKAP13
0	-0.472609636502224	0.499	0.606	0	MES	AKR1A1
0	0.549396654949712	0.21	0.037	0	MES	AL078639.1
0	0.611444108325211	0.228	0.042	0	MES	AL133415.1
0	0.268469618435883	0.159	0.021	0	MES	AL162231.1
0	0.31694755940105	0.161	0.009	0	MES	AL355974.2
0	0.242945104334983	0.168	0.04	0	MES	AL451165.2
0	0.334630863854362	0.134	0.003	0	MES	AL596330.1
0	0.217693084418107	0.155	0.03	0	MES	AL691432.2
0	-0.552799958919248	0.268	0.424	0	MES	ALCAM
0	0.297459266942551	0.154	0.012	0	MES	ALDH1L1
0	0.982037059796598	0.854	0.775	0	MES	ALDOA
0	0.412664228467251	0.293	0.097	0	MES	ALDOC
0	0.373146263017611	0.319	0.102	0	MES	ALKBH2
0	-0.578076150534791	0.024	0.313	0	MES	ALOX5
0	-2.56363692019363	0.048	0.647	0	MES	ALOX5AP
0	-1.1531277086406	0.112	0.168	0	MES	AMER2
0	-0.339784805354985	0.019	0.194	0	MES	AMPD3
0	0.790970611789872	0.867	0.679	0	MES	ANAPC11
0	0.452097961581994	0.532	0.298	0	MES	ANAPC13
0	0.420500516784008	0.367	0.15	0	MES	ANK2
0	-0.663820618330179	0.132	0.36	0	MES	ANKH
0	-0.38139425733857	0.01	0.187	0	MES	ANKRD22
0	0.34509766267456	0.215	0.052	0	MES	ANKRD35
0	-0.656255430192924	0.085	0.146	0	MES	ANKS1B
0	-1.14435501419579	0.095	0.172	0	MES	ANLN
0	0.480500271957941	0.221	0.094	0	MES	ANOS1
0	0.406553538726394	0.28	0.065	0	MES	ANTXR1
0	0.719218650404947	0.664	0.491	0	MES	ANXA1
0	-0.47379526691058	0.212	0.421	0	MES	ANXA11
0	0.577014273137006	0.728	0.514	0	MES	ANXA2
0	0.28899470636261	0.307	0.1	0	MES	ANXA6
0	-0.582868584004601	0.012	0.28	0	MES	AOAH
0	-0.243017581266575	0.005	0.127	0	MES	AP001055.6
0	0.262250851699304	0.167	0.026	0	MES	AP002360.1
0	0.227333506403594	0.165	0.029	0	MES	AP002387.2
0	0.184510120379406	0.126	0.018	0	MES	AP002748.3
0	0.432547832919593	0.209	0.014	0	MES	AP002884.1
0	-0.864921869077961	0.167	0.509	0	MES	AP1B1
0	0.514587900596273	0.511	0.277	0	MES	AP1S1
0	0.486951353895725	0.776	0.622	0	MES	AP2M1
0	-0.376731289321558	0.689	0.701	0	MES	AP2S1
0	-0.0989509148946385	0.339	0.173	0	MES	APBB1
0	-1.21836571331996	0.032	0.523	0	MES	APBB1IP
0	-1.91267868739046	0.17	0.191	0	MES	APLP1
0	-0.214385417103445	0.006	0.117	0	MES	APOBR
0	-3.49374159824713	0.182	0.716	0	MES	APOC1
0	-0.859149692152936	0.014	0.3	0	MES	APOC2
0	-1.24015201132116	0.315	0.208	0	MES	APOD
0	-2.2489874948923	0.429	0.774	0	MES	APOE
0	0.288317090990103	0.318	0.132	0	MES	APOO
0	0.52737140920162	0.825	0.435	0	MES	APP
0	0.810125058897392	0.195	0.023	0	MES	AQP1
0	1.31230052832654	0.466	0.057	0	MES	AQP4
0	0.264925342586402	0.165	0.016	0	MES	AR
0	-0.441092195200687	0.102	0.321	0	MES	ARAP1
0	0.691538283685415	0.294	0.063	0	MES	ARC
0	0.931694232999685	0.804	0.572	0	MES	ARF4
0	0.554646269798458	0.714	0.498	0	MES	ARF5
0	-0.294143369602959	0.081	0.243	0	MES	ARHGAP15
0	-0.984832092291405	0.078	0.498	0	MES	ARHGAP18
0	-0.454650919324996	0.06	0.278	0	MES	ARHGAP22
0	-0.576626409915868	0.127	0.363	0	MES	ARHGAP24
0	-0.25551168136282	0.04	0.17	0	MES	ARHGAP25
0	-0.355160349233592	0.062	0.239	0	MES	ARHGAP26
0	-0.25816051367178	0.022	0.164	0	MES	ARHGAP27
0	-0.429397759404825	0.013	0.244	0	MES	ARHGAP30
0	-0.747611119802384	0.04	0.398	0	MES	ARHGAP4
0	-0.258179178846332	0.011	0.123	0	MES	ARHGAP45
0	-0.372134131047786	0.017	0.217	0	MES	ARHGAP9
0	-1.99973400674866	0.095	0.709	0	MES	ARHGDIB
0	0.202609702664171	0.128	0.019	0	MES	ARHGEF25
0	0.392668632477118	0.255	0.037	0	MES	ARHGEF26
0	0.651080426224045	0.634	0.45	0	MES	ARID5B
0	-0.211066931274576	0.007	0.135	0	MES	ARL11
0	0.31547759450669	0.317	0.132	0	MES	ARL13B
0	0.327959277890695	0.428	0.223	0	MES	ARL16
0	0.565466203927547	0.616	0.332	0	MES	ARL2BP
0	0.287775580727441	0.216	0.066	0	MES	ARL4D
0	0.378727952320848	0.378	0.17	0	MES	ARL6IP6
0	-1.53105823081256	0.202	0.623	0	MES	ARPC1B
0	-0.592034741909104	0.801	0.824	0	MES	ARPC2
0	-0.930430764728175	0.827	0.882	0	MES	ARPC3
0	-0.474667416287609	0.678	0.763	0	MES	ARPC5
0	-0.257571241357332	0.013	0.138	0	MES	ARRB1
0	-1.11221901629255	0.236	0.624	0	MES	ARRB2
0	-0.545829613418191	0.041	0.248	0	MES	ARRDC2
0	0.19987883920012	0.117	0.012	0	MES	ARSJ
0	-1.01287975049017	0.625	0.766	0	MES	ASAH1
0	0.207244731750513	0.137	0.011	0	MES	ASAP3
0	0.515102905373135	0.644	0.405	0	MES	ASNA1
0	0.463107524791913	0.266	0.057	0	MES	ASNS
0	0.330173087163601	0.395	0.195	0	MES	ASNSD1
0	0.251446197712529	0.183	0.025	0	MES	ASTN1
0	0.268178544765526	0.281	0.091	0	MES	ATAT1
0	-0.261153275098272	0.012	0.148	0	MES	ATF7IP2
0	0.314985124325905	0.371	0.17	0	MES	ATN1
0	1.25447717255494	0.558	0.093	0	MES	ATP1B2
0	-0.937513076872178	0.491	0.655	0	MES	ATP1B3
0	-0.0273646968350616	0.218	0.344	0	MES	ATP5B
0	0.0201919912480258	0.217	0.338	0	MES	ATP5D
0	0.549119124884718	0.567	0.356	0	MES	ATP5F1B
0	0.627864977671612	0.579	0.326	0	MES	ATP5IF1
0	0.768953023542896	0.591	0.295	0	MES	ATP5MC1
0	0.262444866771884	0.692	0.494	0	MES	ATP5MC2
0	0.664245581299485	0.655	0.409	0	MES	ATP5MC3
0	0.324519020343922	0.63	0.413	0	MES	ATP5MD
0	0.407142983042071	0.612	0.386	0	MES	ATP5ME
0	0.764224285576092	0.643	0.386	0	MES	ATP5MF
0	0.808437325916811	0.665	0.391	0	MES	ATP5PF
0	-0.640610391163791	0.801	0.854	0	MES	ATP6V0B
0	0.0405545892118664	0.631	0.443	0	MES	ATP6V0C
0	-0.414989838133329	0.787	0.818	0	MES	ATP6V0E1
0	0.531340341259396	0.52	0.251	0	MES	ATP6V0E2
0	-0.684092563559218	0.352	0.559	0	MES	ATP6V1B2
0	0.226292680891737	0.18	0.042	0	MES	ATP6V1G2
0	-0.522519080988333	0.038	0.149	0	MES	ATP8A1
0	-0.36563519757534	0.013	0.209	0	MES	ATP8B4
0	0.406907180511516	0.73	0.565	0	MES	ATRAID
0	-0.81863246311481	0.045	0.375	0	MES	AXL
0	-1.20064091335286	0.986	0.997	0	MES	B2M
0	-0.434141620229859	0.09	0.128	0	MES	B3GAT1
0	-0.478976577732473	0.137	0.284	0	MES	B3GNT5
0	0.424574674216116	0.196	0.022	0	MES	B4GALNT1
0	-0.665086227163788	0.091	0.365	0	MES	B4GALT1
0	0.361503443790645	0.329	0.128	0	MES	B4GALT5
0	0.422511216476692	0.281	0.051	0	MES	B4GAT1
0	0.24769377174672	0.188	0.033	0	MES	B9D1
0	1.19417394960119	0.58	0.149	0	MES	BAALC
0	0.287420187488761	0.108	0.006	0	MES	BAALC-AS1
0	0.609699892306294	0.615	0.31	0	MES	BAD
0	0.405247153051099	0.375	0.158	0	MES	BAIAP2
0	0.61640728739927	0.796	0.591	0	MES	BANF1
0	-0.902058583470825	0.22	0.479	0	MES	BASP1
0	-0.171220640359347	0.008	0.108	0	MES	BATF
0	0.27547745425019	0.153	0.017	0	MES	BBOX1
0	1.4059604720943	0.483	0.145	0	MES	BCAN
0	-0.684977069374042	0.07	0.148	0	MES	BCAS1
0	0.82068782508014	0.43	0.07	0	MES	BCHE
0	-1.48611168624888	0.025	0.445	0	MES	BCL2A1
0	0.369453262735209	0.343	0.159	0	MES	BDH2
0	0.379517155268665	0.237	0.029	0	MES	BEND5
0	0.186611692691488	0.142	0.027	0	MES	BEND6
0	0.406826013165307	0.356	0.15	0	MES	BET1
0	0.480702844466442	0.32	0.122	0	MES	BEX1
0	0.503752654707527	0.28	0.086	0	MES	BEX2
0	1.41092464003507	0.639	0.183	0	MES	BEX3
0	0.571603169374789	0.334	0.042	0	MES	BGN
0	-0.6908412163711	0.232	0.443	0	MES	BHLHE41
0	0.395681942697883	0.342	0.12	0	MES	BICD1
0	-1.80097989592032	0.199	0.675	0	MES	BIN1
0	-0.497469221960426	0.015	0.278	0	MES	BIN2
0	-0.341348334229199	0.011	0.195	0	MES	BLNK
0	0.303035787062677	0.387	0.182	0	MES	BLVRA
0	0.338410199976771	0.17	0.019	0	MES	BMP2
0	-0.79225813671224	0.164	0.483	0	MES	BMP2K
0	0.220157286704887	0.21	0.063	0	MES	BMP7
0	0.238540961725771	0.146	0.009	0	MES	BMPR1B
0	0.768211239758155	0.522	0.209	0	MES	BNIP3
0	0.242909164597754	0.151	0.01	0	MES	BOC
0	0.282531069430797	0.193	0.027	0	MES	BRD3OS
0	-0.608382301075033	0.417	0.571	0	MES	BRI3
0	0.378857906842086	0.365	0.175	0	MES	BRIX1
0	0.820919522133932	0.857	0.634	0	MES	BSG
0	-0.61620982476672	0.374	0.633	0	MES	BST2
0	-0.700402190536236	0.705	0.778	0	MES	BTG1
0	0.612139678528327	0.603	0.32	0	MES	BTG3
0	-0.385397244550782	0.014	0.235	0	MES	BTK
0	0.721149508087655	0.713	0.465	0	MES	BUD31
0	-0.937282801647475	0.02	0.303	0	MES	C10orf54
0	0.412571837916625	0.399	0.141	0	MES	C11orf49
0	0.446163358346204	0.813	0.645	0	MES	C11orf58
0	0.79981227765583	0.281	0.066	0	MES	C11orf96
0	1.12027876085702	0.823	0.436	0	MES	C12orf57
0	-0.724456503284379	0.011	0.115	0	MES	C15orf48
0	0.464034187821992	0.362	0.093	0	MES	C16orf45
0	-0.23008320059215	0.011	0.138	0	MES	C19orf38
0	-0.00785332728519983	0.217	0.334	0	MES	C19orf43
0	0.513152694278688	0.824	0.664	0	MES	C19orf53
0	0.521067257952537	0.754	0.581	0	MES	C19orf70
0	-3.73905205001994	0.084	0.707	0	MES	C1QA
0	-4.03404989904887	0.105	0.712	0	MES	C1QB
0	-3.88566847711221	0.072	0.702	0	MES	C1QC
0	0.875177291094298	0.331	0.041	0	MES	C1QL1
0	0.76432109633892	0.342	0.031	0	MES	C1R
0	1.04184660047976	0.391	0.025	0	MES	C1S
0	-1.70159909393988	0.042	0.593	0	MES	C1orf162
0	0.686139174675095	0.181	0.008	0	MES	C1orf194
0	-0.267958867878411	0.212	0.162	0	MES	C1orf198
0	0.424770450968259	0.306	0.046	0	MES	C1orf21
0	0.356546769080026	0.449	0.245	0	MES	C1orf52
0	0.212346625685933	0.16	0.03	0	MES	C1orf53
0	-0.619741469200175	0.171	0.409	0	MES	C1orf54
0	1.71159360559807	0.789	0.297	0	MES	C1orf61
0	-0.497677323871531	0.041	0.219	0	MES	C2
0	0.505878018510656	0.258	0.027	0	MES	C21orf62
0	0.706369636389511	0.199	0.01	0	MES	C2orf40
0	-1.9362466080201	0.308	0.639	0	MES	C3
0	-1.30179236064315	0.024	0.501	0	MES	C3AR1
0	0.352491229416915	0.325	0.144	0	MES	C3orf14
0	0.245678399629265	0.142	0.013	0	MES	C4orf47
0	-1.60995126522412	0.064	0.534	0	MES	C5AR1
0	0.417306414461909	0.134	0.003	0	MES	C5orf49
0	0.721237380160468	0.66	0.401	0	MES	C7orf50
0	0.350184469827893	0.373	0.175	0	MES	C8orf33
0	0.456394707965818	0.709	0.517	0	MES	C8orf59
0	0.411709471658612	0.242	0.023	0	MES	C8orf88
0	0.182248143859122	0.132	0.019	0	MES	C9orf116
0	0.393655221541905	0.105	0.006	0	MES	C9orf24
0	0.488391892383338	0.234	0.019	0	MES	CA12
0	-0.525823697060902	0.321	0.239	0	MES	CA2
0	0.666824647465862	0.165	0.007	0	MES	CA3
0	0.191314533831066	0.123	0.011	0	MES	CA8
0	0.242261629292519	0.122	0.007	0	MES	CABCOCO1
0	-0.290318262093482	0.006	0.165	0	MES	CACNA2D4
0	0.0437928114424446	0.361	0.148	0	MES	CADM2
0	0.384089791279424	0.16	0.011	0	MES	CADM3
0	-0.097849280379006	0.187	0.12	0	MES	CADM4
0	0.377362686844761	0.159	0.008	0	MES	CADPS
0	0.587080507142963	0.332	0.061	0	MES	CALCRL
0	1.26640592440674	0.778	0.186	0	MES	CALD1
0	-0.518396625866558	0.015	0.179	0	MES	CALHM6
0	0.646806951047894	0.578	0.349	0	MES	CALU
0	0.677386003633682	0.535	0.257	0	MES	CAMK2D
0	-0.0847140536364637	0.436	0.197	0	MES	CAMK2N1
0	0.63267635688264	0.7	0.464	0	MES	CAMTA1
0	-0.554026725083761	0.605	0.727	0	MES	CAP1
0	0.277735633550931	0.184	0.018	0	MES	CAP2
0	-1.32711632869968	0.313	0.599	0	MES	CAPG
0	0.458892029640711	0.427	0.171	0	MES	CAPN2
0	-0.802569381647755	0.014	0.146	0	MES	CAPN3
0	0.207194466596404	0.152	0.027	0	MES	CAPN5
0	1.12107431398574	0.233	0.041	0	MES	CAPS
0	-0.600319451747904	0.339	0.577	0	MES	CAPZA1
0	-0.743652503481135	0.686	0.788	0	MES	CAPZB
0	-0.26788033292061	0.013	0.165	0	MES	CARD9
0	-0.961087035666862	0.008	0.143	0	MES	CARNS1
0	-0.5324482258099	0.116	0.363	0	MES	CASP1
0	-0.37504997978332	0.141	0.327	0	MES	CASP4
0	-0.234811453324843	0.009	0.116	0	MES	CASS4
0	1.18391225381037	0.338	0.076	0	MES	CAV1
0	0.47979065601154	0.305	0.064	0	MES	CAVIN1
0	0.330555245044906	0.213	0.039	0	MES	CBR3
0	0.692366270811331	0.714	0.49	0	MES	CBX3
0	0.528314764187171	0.531	0.267	0	MES	CBX5
0	0.266755745094274	0.25	0.078	0	MES	CBY1
0	0.497729655198364	0.656	0.408	0	MES	CCDC124
0	0.572630514381557	0.523	0.243	0	MES	CCDC167
0	0.238568022895137	0.161	0.015	0	MES	CCDC181
0	0.385778253520005	0.451	0.225	0	MES	CCDC25
0	0.26436091572925	0.23	0.06	0	MES	CCDC28B
0	0.258883966807221	0.127	0.014	0	MES	CCDC3
0	0.400209982844184	0.267	0.065	0	MES	CCDC34
0	0.198295205994945	0.14	0.013	0	MES	CCDC74A
0	0.155516305490501	0.101	0.006	0	MES	CCDC74B
0	0.876226606605354	0.423	0.042	0	MES	CCDC80
0	-0.570511000292085	0.484	0.609	0	MES	CCDC88A
0	-3.43939259884135	0.094	0.612	0	MES	CCL3
0	-2.21027235727129	0.02	0.294	0	MES	CCL3L1
0	-4.10213602618095	0.106	0.579	0	MES	CCL4
0	-3.25468139431472	0.019	0.27	0	MES	CCL4L2
0	0.396532656730101	0.362	0.156	0	MES	CCNB1IP1
0	0.88914572347601	0.519	0.159	0	MES	CCND2
0	-0.590350245351625	0.361	0.518	0	MES	CCNH
0	-0.568876106725667	0.022	0.29	0	MES	CCR1
0	-0.453244527975593	0.006	0.209	0	MES	CCRL2
0	1.13571752849622	0.641	0.429	0	MES	CCT2
0	0.727863302147139	0.677	0.522	0	MES	CCT6A
0	-3.1959303445653	0.065	0.698	0	MES	CD14
0	0.8769848449855	0.68	0.389	0	MES	CD151
0	-2.19195758258371	0.036	0.597	0	MES	CD163
0	-0.174151462096593	0.006	0.11	0	MES	CD180
0	0.616087972746316	0.16	0.013	0	MES	CD24
0	-0.946867576017416	0.018	0.441	0	MES	CD300A
0	-0.240814042428202	0.004	0.134	0	MES	CD300C
0	-0.170879215176521	0.003	0.106	0	MES	CD300LF
0	-0.584593924843339	0.108	0.37	0	MES	CD302
0	0.559198728542915	0.45	0.099	0	MES	CD320
0	-0.49552913448829	0.016	0.286	0	MES	CD33
0	-1.55081605734475	0.039	0.618	0	MES	CD37
0	-1.01189067241494	0.027	0.476	0	MES	CD4
0	-0.357741712262	0.013	0.203	0	MES	CD40
0	1.10462177805026	0.683	0.389	0	MES	CD44
0	-0.497974474856915	0.015	0.21	0	MES	CD48
0	-1.63391821458974	0.039	0.62	0	MES	CD53
0	-0.628956708162928	0.093	0.338	0	MES	CD55
0	-2.35287941521283	0.168	0.712	0	MES	CD68
0	-0.909422234600309	0.023	0.275	0	MES	CD69
0	-0.279647745976278	0.029	0.157	0	MES	CD72
0	-2.8789672892834	0.492	0.817	0	MES	CD74
0	-1.44632573085394	0.543	0.794	0	MES	CD81
0	-1.45899623041094	0.277	0.605	0	MES	CD83
0	-1.16648600063354	0.028	0.492	0	MES	CD84
0	-0.997582721773162	0.017	0.453	0	MES	CD86
0	0.424235728073908	0.792	0.582	0	MES	CD9
0	-0.95003984666138	0.015	0.35	0	MES	CD93
0	0.921399381974476	0.674	0.625	0	MES	CD99
0	0.43040398734029	0.356	0.122	0	MES	CDC25B
0	-0.428056045555493	0.684	0.756	0	MES	CDC42
0	-0.0190116520433511	0.294	0.159	0	MES	CDC42EP1
0	0.519839046999438	0.335	0.058	0	MES	CDC42EP4
0	0.306207447496052	0.238	0.084	0	MES	CDCA7L
0	0.507733575489426	0.323	0.053	0	MES	CDH11
0	0.812944559506397	0.473	0.083	0	MES	CDH2
0	0.220753467512296	0.178	0.043	0	MES	CDK14
0	-0.865210339129276	0.062	0.18	0	MES	CDK18
0	2.3607216962114	0.676	0.339	0	MES	CDK4
0	0.987403872707481	0.409	0.218	0	MES	CDK6
0	1.589392791463	0.42	0.169	0	MES	CDKN2A
0	0.488396644319453	0.224	0.053	0	MES	CDKN2B
0	0.698376591981843	0.473	0.157	0	MES	CDKN2C
0	0.48978409223959	0.255	0.03	0	MES	CDO1
0	-0.615268896897578	0.03	0.285	0	MES	CEBPA
0	-1.25531069874053	0.37	0.608	0	MES	CEBPB
0	0.385008047715301	0.314	0.115	0	MES	CEBPZOS
0	-0.268600146838771	0.01	0.138	0	MES	CECR1
0	-0.623938711453737	0.441	0.597	0	MES	CELF2
0	0.305510316307694	0.219	0.049	0	MES	CEND1
0	0.383398719676955	0.386	0.176	0	MES	CENPX
0	-0.50122674331577	0.361	0.509	0	MES	CEP170
0	0.231529817076017	0.197	0.051	0	MES	CEP70
0	0.809076893774703	0.48	0.144	0	MES	CETN2
0	0.374685359516462	0.114	0.004	0	MES	CFAP126
0	0.35438220741409	0.254	0.064	0	MES	CFAP20
0	0.354220661826062	0.277	0.073	0	MES	CFAP298
0	0.506653228517409	0.332	0.068	0	MES	CFAP36
0	0.380436293184312	0.313	0.112	0	MES	CFAP97
0	-1.10954010810749	0.032	0.385	0	MES	CFD
0	0.446586807383867	0.573	0.328	0	MES	CFDP1
0	0.150941732897799	0.511	0.242	0	MES	CFL2
0	-0.524956670436243	0.322	0.507	0	MES	CFLAR
0	-1.56458807542487	0.114	0.32	0	MES	CH25H
0	-0.648789481566917	0.02	0.128	0	MES	CHADL
0	-0.685255639524535	0.33	0.54	0	MES	CHCHD10
0	1.0386612640594	0.958	0.865	0	MES	CHCHD2
0	0.464774087663885	0.458	0.251	0	MES	CHCHD3
0	-0.459349093583133	0.227	0.407	0	MES	CHCHD7
0	0.221527063834538	0.163	0.036	0	MES	CHEK1
0	4.45451156601977	0.5	0.153	0	MES	CHI3L1
0	2.89891100486452	0.374	0.038	0	MES	CHI3L2
0	0.774753115808865	0.503	0.251	0	MES	CHIC2
0	0.430009904756866	0.544	0.33	0	MES	CHID1
0	0.945095528613078	0.356	0.031	0	MES	CHL1
0	-0.762671407711653	0.339	0.489	0	MES	CHMP1B
0	0.392347791016869	0.267	0.043	0	MES	CHN1
0	-0.327494825475994	0.035	0.194	0	MES	CHN2
0	0.946916847161312	0.47	0.08	0	MES	CHPF
0	0.219726072128823	0.12	0.008	0	MES	CHRM3
0	-0.401232612692149	0.148	0.339	0	MES	CHST11
0	0.251521995776504	0.267	0.097	0	MES	CHST12
0	0.743185004757454	0.288	0.018	0	MES	CHST9
0	0.498633594746651	0.478	0.232	0	MES	CISD1
0	0.487613841476286	0.2	0.036	0	MES	CITED1
0	1.48612543158665	0.777	0.428	0	MES	CKB
0	-0.528275853545693	0.336	0.496	0	MES	CKLF
0	0.422873157889947	0.52	0.291	0	MES	CLCN3
0	-1.65206215045269	0.081	0.174	0	MES	CLDN11
0	0.377402824116701	0.244	0.034	0	MES	CLDN12
0	-1.78692924505123	0.386	0.375	0	MES	CLDND1
0	-0.268257909977641	0.006	0.119	0	MES	CLEC12A
0	-0.886453913290159	0.125	0.481	0	MES	CLEC2B
0	-0.307864157493243	0.014	0.164	0	MES	CLEC4A
0	-0.346008148264185	0.005	0.11	0	MES	CLEC4E
0	-0.715877043218744	0.012	0.242	0	MES	CLEC5A
0	-1.53669129528903	0.035	0.586	0	MES	CLEC7A
0	-0.321582405563893	0.01	0.178	0	MES	CLECL1
0	-0.623278356790397	0.679	0.741	0	MES	CLIC1
0	0.895336462060364	0.722	0.302	0	MES	CLIC4
0	0.438415163381966	0.409	0.115	0	MES	CLIP3
0	-0.591790776942899	0.124	0.368	0	MES	CLN8
0	0.383336136742059	0.637	0.443	0	MES	CLNS1A
0	0.369090238066121	0.541	0.336	0	MES	CLPP
0	3.99429130580729	0.919	0.428	0	MES	CLU
0	0.296905989734559	0.223	0.042	0	MES	CMBL
0	-0.304109116716124	0.009	0.169	0	MES	CMKLR1
0	0.384366754284055	0.359	0.14	0	MES	CMSS1
0	-0.659884922597291	0.121	0.147	0	MES	CMTM5
0	-0.684100316740616	0.447	0.612	0	MES	CMTM6
0	-0.585688135792435	0.027	0.332	0	MES	CMTM7
0	0.592946054816102	0.856	0.713	0	MES	CNBP
0	-1.5987300421606	0.01	0.162	0	MES	CNDP1
0	-0.59376598790768	0.36	0.576	0	MES	CNDP2
0	0.198565062253245	0.13	0.019	0	MES	CNIH2
0	0.208495487724057	0.155	0.026	0	MES	CNIH3
0	0.409597103803302	0.549	0.331	0	MES	CNIH4
0	2.68262999810939	0.877	0.187	0	MES	CNN3
0	-1.82893734029536	0.43	0.352	0	MES	CNP
0	-0.801069338129326	0.381	0.626	0	MES	CNPY3
0	0.374578378980586	0.14	0.015	0	MES	CNR1
0	0.198897969721059	0.133	0.014	0	MES	CNTFR
0	0.316781394740443	0.196	0.026	0	MES	CNTN1
0	-1.22597506886967	0.021	0.156	0	MES	CNTN2
0	0.173317923893155	0.103	0.007	0	MES	CNTNAP3B
0	-0.529690236745029	0.007	0.111	0	MES	CNTNAP4
0	0.468552660035325	0.629	0.393	0	MES	COA3
0	0.466961999904949	0.605	0.369	0	MES	COA4
0	0.316077564501867	0.107	0.009	0	MES	COL14A1
0	0.231832182031212	0.136	0.014	0	MES	COL22A1
0	-0.261488064749725	0.155	0.044	0	MES	COL4A1
0	-0.182540875671407	0.174	0.042	0	MES	COL4A2
0	0.442703792426182	0.264	0.033	0	MES	COL5A2
0	0.168900014533206	0.114	0.016	0	MES	COL5A3
0	0.698835085086486	0.388	0.048	0	MES	COL6A1
0	0.140272813195627	0.131	0.026	0	MES	COL6A2
0	0.267670209780596	0.127	0.007	0	MES	COL8A1
0	-0.404457492854543	0.119	0.312	0	MES	COLGALT1
0	0.548944247733405	0.661	0.447	0	MES	COPS6
0	0.666754105543946	0.592	0.26	0	MES	COPS8
0	0.511279756278433	0.579	0.348	0	MES	COPS9
0	0.37253793176824	0.428	0.206	0	MES	COQ4
0	0.311856970757011	0.341	0.154	0	MES	COQ9
0	-1.47187115804495	0.06	0.588	0	MES	CORO1A
0	-0.345647682511106	0.067	0.242	0	MES	CORO7
0	-1.30713712713812	0.364	0.658	0	MES	COTL1
0	0.53060074283042	0.661	0.421	0	MES	COX20
0	0.723173037179319	0.913	0.802	0	MES	COX6A1
0	0.761548181106239	0.914	0.829	0	MES	COX6C
0	0.47999425938819	0.898	0.809	0	MES	COX8A
0	0.452071601253587	0.181	0.014	0	MES	CP
0	1.03405563307759	0.521	0.095	0	MES	CPE
0	-1.22600205181926	0.094	0.53	0	MES	CPM
0	-0.310312837696325	0.053	0.214	0	MES	CPPED1
0	-1.09809313879186	0.173	0.484	0	MES	CPVL
0	0.402513387465996	0.408	0.202	0	MES	CREB3
0	0.485556819905214	0.509	0.236	0	MES	CREB5
0	-1.25566073195246	0.178	0.581	0	MES	CREG1
0	-0.990254430594112	0.331	0.567	0	MES	CREM
0	0.912718989918134	0.554	0.092	0	MES	CRIP2
0	0.826069475252692	0.307	0.022	0	MES	CRISPLD1
0	0.330494017527652	0.222	0.027	0	MES	CRMP1
0	0.490833431159022	0.309	0.051	0	MES	CRNDE
0	1.61348471281051	0.838	0.328	0	MES	CRYAB
0	0.305587887217672	0.258	0.088	0	MES	CRYZ
0	-1.92818262815086	0.036	0.638	0	MES	CSF1R
0	-0.825265385421243	0.02	0.383	0	MES	CSF2RA
0	-0.895644642667455	0.024	0.426	0	MES	CSF3R
0	-0.441678966639971	0.113	0.335	0	MES	CSK
0	1.30150476526821	0.572	0.076	0	MES	CSRP2
0	-0.625011167351489	0.014	0.291	0	MES	CSTA
0	0.451166978014768	0.188	0.04	0	MES	CTGF
0	0.455639157793255	0.304	0.055	0	MES	CTNNAL1
0	0.955539269557669	0.538	0.101	0	MES	CTNND2
0	-2.14563626060915	0.698	0.844	0	MES	CTSB
0	-1.65951276783647	0.186	0.642	0	MES	CTSC
0	-2.29285572855786	0.365	0.77	0	MES	CTSD
0	-0.808107407385648	0.224	0.569	0	MES	CTSH
0	0.42596034480016	0.223	0.036	0	MES	CTSK
0	-1.63281164136754	0.447	0.665	0	MES	CTSL
0	-2.00418676524787	0.084	0.652	0	MES	CTSS
0	-1.82053135430999	0.225	0.657	0	MES	CTSZ
0	0.196953582542537	0.365	0.142	0	MES	CTTN
0	0.429973777201814	0.237	0.023	0	MES	CTXN1
0	0.713444411293808	0.831	0.583	0	MES	CUTA
0	0.402097280610536	0.169	0.017	0	MES	CX3CL1
0	-0.953801294245906	0.02	0.35	0	MES	CX3CR1
0	0.781435327812644	0.204	0.013	0	MES	CXCL14
0	-1.65534719506831	0.182	0.656	0	MES	CXCL16
0	-1.68026618770441	0.142	0.497	0	MES	CXCR4
0	-0.643730637973465	0.011	0.245	0	MES	CXorf21
0	0.44743627436211	0.522	0.324	0	MES	CYB5A
0	-0.33362931893632	0.105	0.278	0	MES	CYB5R4
0	-2.8772382374004	0.096	0.754	0	MES	CYBA
0	-1.68275306498885	0.032	0.592	0	MES	CYBB
0	-0.958114542636185	0.25	0.54	0	MES	CYFIP1
0	0.379963554552024	0.459	0.247	0	MES	CYHR1
0	0.567202931736054	0.307	0.074	0	MES	CYP51A1
0	1.95251559268923	0.538	0.058	0	MES	CYR61
0	0.821230901268467	0.606	0.275	0	MES	CYSTM1
0	-0.633268798254282	0.087	0.365	0	MES	CYTH1
0	-0.544283165133059	0.014	0.293	0	MES	CYTH4
0	-0.574650287432714	0.016	0.247	0	MES	CYTIP
0	-0.434081648564369	0.095	0.245	0	MES	CYTL1
0	-1.18922306182465	0.135	0.515	0	MES	DAB2
0	0.265874370252868	0.28	0.098	0	MES	DAG1
0	0.313932451007764	0.304	0.114	0	MES	DALRD3
0	0.298289536883144	0.303	0.124	0	MES	DAPK3
0	-0.178954882108264	0.006	0.101	0	MES	DAPP1
0	0.827073289228339	0.933	0.878	0	MES	DBI
0	0.43076907548468	0.315	0.056	0	MES	DBN1
0	0.163082898199769	0.113	0.011	0	MES	DBNDD1
0	-1.36481929944368	0.186	0.243	0	MES	DBNDD2
0	0.412736051836923	0.402	0.191	0	MES	DCAF13
0	0.336682215789045	0.259	0.058	0	MES	DCAKD
0	0.276556929186328	0.208	0.058	0	MES	DCBLD2
0	0.428630559006545	0.21	0.022	0	MES	DCLK1
0	0.658965686040028	0.355	0.04	0	MES	DCLK2
0	0.567434007446343	0.673	0.435	0	MES	DCTN3
0	0.335903334147941	0.382	0.182	0	MES	DCUN1D5
0	0.347963612591216	0.233	0.032	0	MES	DDAH1
0	1.17498452500958	0.674	0.402	0	MES	DDIT3
0	0.400315117456671	0.614	0.224	0	MES	DDR1
0	0.449868524239601	0.264	0.028	0	MES	DDR2
0	-0.405030187920083	0.019	0.239	0	MES	DEF6
0	-0.747610586617048	0.035	0.371	0	MES	DENND3
0	1.03774812559666	0.262	0.03	0	MES	DEPP1
0	0.494116817569889	0.606	0.388	0	MES	DGUOK
0	-0.949968579400788	0.398	0.682	0	MES	DHRS7
0	0.407715427710936	0.209	0.021	0	MES	DIRAS3
0	0.733882717946689	0.398	0.051	0	MES	DKK3
0	-0.210395461672317	0.011	0.133	0	MES	DLEU7
0	0.255656464051056	0.159	0.018	0	MES	DLGAP1
0	0.256491615920378	0.156	0.033	0	MES	DLGAP1-AS2
0	0.314990448220319	0.355	0.16	0	MES	DMAC1
0	0.606854005028752	0.459	0.274	0	MES	DNAJB9
0	0.653456815031794	0.635	0.328	0	MES	DNAJC19
0	-0.459597106935859	0.061	0.121	0	MES	DNAJC6
0	0.588856338506443	0.34	0.034	0	MES	DNALI1
0	-0.53686787484194	0.287	0.418	0	MES	DNASE2
0	0.373929970923489	0.353	0.137	0	MES	DNER
0	-0.473030278552135	0.168	0.375	0	MES	DNM2
0	-0.624592364643147	0.134	0.416	0	MES	DOCK10
0	-0.539701888582601	0.015	0.303	0	MES	DOCK2
0	-0.912098367739043	0.137	0.536	0	MES	DOCK4
0	-0.63871576594546	0.018	0.229	0	MES	DOCK5
0	0.345868536461806	0.298	0.112	0	MES	DOCK7
0	-0.849491645554998	0.03	0.437	0	MES	DOCK8
0	-0.280786601527206	0.007	0.127	0	MES	DOK2
0	-0.429140699841366	0.017	0.247	0	MES	DOK3
0	0.905249953986064	0.459	0.056	0	MES	DOK5
0	0.604531078870208	0.614	0.328	0	MES	DPM3
0	0.328221733838204	0.24	0.057	0	MES	DPP6
0	-0.51595153226639	0.448	0.655	0	MES	DPP7
0	0.914828945336464	0.484	0.062	0	MES	DPYSL3
0	-0.32899731355284	0.12	0.112	0	MES	DPYSL5
0	-0.289949641371246	0.023	0.171	0	MES	DSC2
0	-0.91809301176903	0.101	0.468	0	MES	DSE
0	0.534699322221074	0.428	0.139	0	MES	DSEL
0	0.953803356154754	0.855	0.532	0	MES	DSTN
0	1.80379524821394	0.656	0.161	0	MES	DTNA
0	0.8043264150524	0.428	0.111	0	MES	DTX3
0	0.470969478412084	0.426	0.192	0	MES	DTYMK
0	-2.07376640054759	0.511	0.827	0	MES	DUSP1
0	0.560921248425259	0.378	0.094	0	MES	DUSP14
0	-0.585931484303492	0.031	0.176	0	MES	DUSP2
0	0.651267216962229	0.687	0.475	0	MES	DUT
0	0.316733451187874	0.54	0.322	0	MES	DYNC1LI2
0	0.282722301314182	0.253	0.081	0	MES	DYNC2LI1
0	0.450930185169239	0.919	0.804	0	MES	DYNLL1
0	0.481200802927819	0.8	0.647	0	MES	DYNLRB1
0	0.156669142505498	0.108	0.009	0	MES	DYRK3
0	-0.533944277118584	0.017	0.242	0	MES	EBI3
0	0.415669260672311	0.47	0.251	0	MES	EBNA1BP2
0	0.157541986975071	0.193	0.06	0	MES	ECE1
0	0.359337373912223	0.318	0.14	0	MES	ECHDC2
0	0.608559355062605	0.521	0.228	0	MES	ECI2
0	-1.26724862731234	0.056	0.169	0	MES	EDIL3
0	0.5234135944883	0.547	0.343	0	MES	EEA1
0	0.458865155564212	0.157	0.036	0	MES	EEF1A2
0	0.390961779773318	0.149	0.022	0	MES	EEF1AKMT3
0	1.088904700952	0.167	0.006	0	MES	EFCAB6
0	2.0750000597551	0.553	0.035	0	MES	EFEMP1
0	0.64985419313178	0.412	0.073	0	MES	EFEMP2
0	0.447753381769319	0.344	0.099	0	MES	EFHC1
0	-1.08829841619058	0.099	0.165	0	MES	EFHD1
0	-0.72287064934982	0.095	0.402	0	MES	EFHD2
0	0.161546869671751	0.304	0.125	0	MES	EFNA1
0	1.38067296340559	0.455	0.166	0	MES	EGFR
0	0.402474465774204	0.293	0.074	0	MES	EHBP1
0	-0.390192532180656	0.05	0.242	0	MES	EHBP1L1
0	0.191950140787652	0.146	0.023	0	MES	EHD2
0	0.362385912579029	0.511	0.305	0	MES	EI24
0	0.660580089512899	0.868	0.653	0	MES	EID1
0	0.554672895965681	0.759	0.553	0	MES	EIF1B
0	0.269815712202547	0.197	0.042	0	MES	EIF3J-DT
0	-0.275577129308988	0.203	0.138	0	MES	ELAVL3
0	-0.99859331602369	0.223	0.596	0	MES	ELF1
0	-0.959734003198236	0.295	0.616	0	MES	ELL2
0	-0.563331791644572	0.166	0.399	0	MES	ELMO1
0	0.188615261378517	0.105	0.006	0	MES	ELMOD1
0	0.444120512761415	0.219	0.024	0	MES	ELN
0	0.597526876757778	0.682	0.453	0	MES	ELOB
0	0.393668475446741	0.579	0.342	0	MES	ELOC
0	-0.79033343577204	0.252	0.409	0	MES	ELOVL1
0	-0.636900007472212	0.028	0.313	0	MES	EMB
0	0.520687293655793	0.66	0.407	0	MES	EMC4
0	0.385502314040632	0.585	0.394	0	MES	EMC6
0	0.568663285876543	0.657	0.394	0	MES	EMD
0	1.49792358178547	0.548	0.102	0	MES	EMP1
0	0.583903661297202	0.651	0.425	0	MES	EMP3
0	-0.39116984743389	0.006	0.176	0	MES	EMR2
0	0.232535391753728	0.141	0.011	0	MES	EN1
0	0.608067754349692	0.459	0.121	0	MES	ENAH
0	-0.977460298497773	0.062	0.442	0	MES	ENG
0	0.376338147831957	0.229	0.046	0	MES	ENHO
0	0.270875212241227	0.165	0.014	0	MES	ENKUR
0	0.808501748495918	0.892	0.754	0	MES	ENO1
0	0.940026352549254	0.584	0.154	0	MES	ENO2
0	-1.42057236308085	0.025	0.208	0	MES	ENPP2
0	-0.719047657859053	0.053	0.38	0	MES	ENTPD1
0	-1.07199079663424	0.209	0.578	0	MES	EPB41L2
0	-0.881574305803875	0.068	0.441	0	MES	EPB41L3
0	0.297944151348967	0.219	0.037	0	MES	EPDR1
0	0.266004064136594	0.167	0.018	0	MES	EPHA4
0	0.184799015677268	0.103	0.006	0	MES	EPHA5
0	0.20169786803802	0.107	0.005	0	MES	EPHA5-AS1
0	-0.446134355077442	0.041	0.252	0	MES	EPSTI1
0	0.316638866832408	0.277	0.089	0	MES	ERG28
0	0.583520344687005	0.738	0.496	0	MES	ERGIC3
0	0.750070578586571	0.82	0.607	0	MES	ERH
0	0.404884590553401	0.464	0.225	0	MES	ERI3
0	-1.82234653308971	0.017	0.171	0	MES	ERMN
0	0.390917162692551	0.318	0.135	0	MES	ERRFI1
0	0.474400230244869	0.627	0.451	0	MES	ESD
0	0.385737367603568	0.385	0.163	0	MES	ETFRF1
0	-0.946518922146937	0.161	0.51	0	MES	ETS2
0	0.553583655393192	0.341	0.083	0	MES	ETV1
0	0.262382132584314	0.187	0.044	0	MES	EVA1C
0	-1.13312169534256	0.03	0.454	0	MES	EVI2A
0	-0.823090949316858	0.019	0.371	0	MES	EVI2B
0	-0.635488768423573	0.22	0.491	0	MES	EVL
0	-1.19666836625588	0.025	0.303	0	MES	F13A1
0	0.254241349155707	0.208	0.039	0	MES	F2R
0	1.17524500384873	0.443	0.058	0	MES	F3
0	-0.480641431305671	0.007	0.109	0	MES	FA2H
0	1.62133331553457	0.579	0.175	0	MES	FABP7
0	0.462810973642607	0.396	0.169	0	MES	FADS1
0	0.856677700531211	0.363	0.055	0	MES	FADS2
0	-0.0592763472975566	0.321	0.149	0	MES	FAIM2
0	-0.205324630428745	0.2	0.141	0	MES	FAM102A
0	-0.403925918821605	0.03	0.194	0	MES	FAM105A
0	0.381616284294653	0.166	0.035	0	MES	FAM107A
0	-0.83970666516249	0.183	0.302	0	MES	FAM107B
0	0.70399369863601	0.62	0.42	0	MES	FAM162A
0	0.460808395627309	0.348	0.088	0	MES	FAM171B
0	0.374620132928365	0.181	0.011	0	MES	FAM181A
0	-0.416526336477405	0.017	0.211	0	MES	FAM20A
0	0.476691424797765	0.497	0.153	0	MES	FAM229B
0	-0.40010352162754	0.005	0.162	0	MES	FAM26F
0	0.620312857752523	0.481	0.242	0	MES	FAM3C
0	-1.03043933489046	0.414	0.721	0	MES	FAM49B
0	-0.39930860949403	0.045	0.215	0	MES	FAM53B
0	-0.193729046238339	0.011	0.125	0	MES	FAM78A
0	0.306211520738928	0.167	0.032	0	MES	FAM84A
0	0.375575080912067	0.242	0.032	0	MES	FAM92A
0	0.470120869219142	0.801	0.632	0	MES	FAM96B
0	0.21375538733862	0.137	0.016	0	MES	FAT3
0	0.240932402111648	0.132	0.019	0	MES	FBLN5
0	-0.503109365697137	0.01	0.233	0	MES	FBP1
0	0.278055329922847	0.188	0.022	0	MES	FBXO17
0	0.351783927117463	0.412	0.19	0	MES	FBXO21
0	0.395938575232417	0.339	0.143	0	MES	FBXO32
0	-3.28694168611884	0.066	0.753	0	MES	FCER1G
0	-2.8208641294401	0.047	0.514	0	MES	FCGBP
0	-1.80181281224342	0.03	0.568	0	MES	FCGR1A
0	-0.769737175986697	0.015	0.343	0	MES	FCGR1B
0	-1.78637213463019	0.08	0.648	0	MES	FCGR2A
0	-0.951733255869519	0.018	0.294	0	MES	FCGR2B
0	-2.4948735708698	0.044	0.655	0	MES	FCGR3A
0	-1.56207248087532	0.511	0.722	0	MES	FCGRT
0	-0.349592661896658	0.094	0.248	0	MES	FCHO2
0	0.558270529613916	0.403	0.107	0	MES	FERMT2
0	-0.783962495241695	0.037	0.41	0	MES	FERMT3
0	-0.299012675295317	0.046	0.201	0	MES	FES
0	0.199723753309833	0.738	0.254	0	MES	FEZ1
0	-0.437964588913079	0.012	0.228	0	MES	FGD2
0	-0.812880609889953	0.065	0.418	0	MES	FGD4
0	0.188568639622971	0.141	0.02	0	MES	FGF12
0	0.279988969060952	0.194	0.03	0	MES	FGF2
0	0.638799058942039	0.364	0.071	0	MES	FGFR1
0	-0.891807652621544	0.07	0.142	0	MES	FGFR2
0	-1.26938299536812	0.026	0.482	0	MES	FGL2
0	-0.436353229486774	0.01	0.2	0	MES	FGR
0	1.50681606319008	0.666	0.088	0	MES	FHL1
0	0.708129097235947	0.354	0.038	0	MES	FIBIN
0	0.37678409286369	0.25	0.038	0	MES	FIGN
0	0.324410355810898	0.188	0.041	0	MES	FJX1
0	0.55509290424926	0.369	0.054	0	MES	FKBP10
0	-0.323924059361414	0.123	0.288	0	MES	FKBP15
0	-1.05812987341005	0.251	0.614	0	MES	FKBP5
0	0.328427706669831	0.263	0.076	0	MES	FKBP9
0	-0.381040705772325	0.012	0.22	0	MES	FLI1
0	0.861761449336208	0.595	0.191	0	MES	FLNA
0	0.39784151125495	0.272	0.066	0	MES	FMC1
0	-0.329260866822599	0.015	0.172	0	MES	FMN1
0	0.217080346059713	0.135	0.01	0	MES	FMN2
0	-0.638478952790447	0.026	0.334	0	MES	FMNL1
0	-0.681599183146944	0.305	0.457	0	MES	FMNL2
0	-0.34774596795932	0.056	0.229	0	MES	FMNL3
0	0.319429829714459	0.16	0.016	0	MES	FMOD
0	0.287194365864771	0.244	0.089	0	MES	FNBP1L
0	0.349373821136863	0.23	0.026	0	MES	FNDC4
0	-1.42390746259536	0.019	0.373	0	MES	FOLR2
0	0.243551308164183	0.15	0.02	0	MES	FOXD1
0	0.326539982358783	0.195	0.014	0	MES	FOXG1
0	0.299346132669934	0.148	0.01	0	MES	FOXJ1
0	-0.528289553385782	0.208	0.443	0	MES	FOXN3
0	-1.50862773038238	0.023	0.528	0	MES	FPR1
0	-0.485259484977151	0.007	0.207	0	MES	FPR3
0	0.279781041679615	0.163	0.021	0	MES	FRMD3
0	-0.664842386439161	0.116	0.396	0	MES	FRMD4A
0	-0.969940802686241	0.088	0.504	0	MES	FRMD4B
0	-0.682123840033151	0.496	0.56	0	MES	FSCN1
0	0.219413941891226	0.183	0.032	0	MES	FSD1
0	0.381720432219645	0.298	0.047	0	MES	FSTL1
0	-1.82811739621943	0.994	0.996	0	MES	FTL
0	-0.577566940632326	0.117	0.324	0	MES	FUCA1
0	0.435966905591175	0.608	0.396	0	MES	FUNDC2
0	-0.474757100210273	0.052	0.296	0	MES	FUOM
0	-1.52519313938067	0.066	0.62	0	MES	FXYD5
0	1.27500508434241	0.56	0.106	0	MES	FXYD6
0	-1.07227204899009	0.017	0.3	0	MES	FYB
0	-1.3298931575933	0.069	0.33	0	MES	FYB1
0	0.340754858593545	0.377	0.156	0	MES	FYN
0	0.625836423101634	0.367	0.041	0	MES	FZD3
0	-0.74150576573135	0.258	0.514	0	MES	GAA
0	-0.234350326642798	0.023	0.146	0	MES	GAB3
0	0.825177088810933	0.864	0.692	0	MES	GABARAPL2
0	0.341421065352144	0.267	0.085	0	MES	GABPB1-AS1
0	1.239091040593	0.544	0.172	0	MES	GADD45A
0	-0.710207669805783	0.097	0.367	0	MES	GAL3ST4
0	-0.305114547735029	0.085	0.242	0	MES	GALC
0	-0.249154977357856	0.012	0.135	0	MES	GALNT6
0	0.212481645186745	0.114	0.005	0	MES	GALR1
0	2.56588865651777	0.772	0.12	0	MES	GAP43
0	1.18068235144261	0.993	0.986	0	MES	GAPDH
0	-0.386904460014408	0.01	0.198	0	MES	GAPT
0	0.314448965991742	0.311	0.125	0	MES	GAR1
0	0.73811580731574	0.527	0.233	0	MES	GARS
0	-0.704301370886442	0.113	0.39	0	MES	GAS6
0	0.242977830864333	0.18	0.039	0	MES	GATD1
0	-0.151214394204166	0.008	0.102	0	MES	GBGT1
0	-0.607672661643956	0.228	0.467	0	MES	GCA
0	0.202106532731613	0.19	0.053	0	MES	GCAT
0	0.35613020119871	0.674	0.423	0	MES	GDI1
0	-0.439945482970574	0.525	0.642	0	MES	GDI2
0	1.60625970894628	0.478	0.111	0	MES	GEM
0	3.81279440104205	0.715	0.228	0	MES	GFAP
0	0.289547344232333	0.173	0.016	0	MES	GFPT2
0	0.490388568859358	0.487	0.267	0	MES	GGCT
0	0.535382890380221	0.348	0.085	0	MES	GGH
0	-0.330520918867616	0.011	0.19	0	MES	GIMAP1
0	-0.232468964496754	0.038	0.168	0	MES	GIMAP2
0	-0.868981891052649	0.02	0.407	0	MES	GIMAP4
0	-0.175512453878936	0.006	0.102	0	MES	GIMAP5
0	-0.253437016703197	0.008	0.156	0	MES	GIMAP6
0	-0.331059601504947	0.012	0.164	0	MES	GIMAP7
0	0.736385336615598	0.238	0.035	0	MES	GJA1
0	-0.746114677177717	0.01	0.125	0	MES	GJB1
0	0.16066215206555	0.122	0.015	0	MES	GJC1
0	-0.692584397240523	0.124	0.345	0	MES	GK
0	-0.914626288719302	0.023	0.285	0	MES	GLDN
0	-0.523359037701701	0.269	0.48	0	MES	GLIPR1
0	0.82385503499939	0.397	0.047	0	MES	GLIS3
0	0.536290902615961	0.604	0.328	0	MES	GLO1
0	0.19280612005008	0.14	0.018	0	MES	GLRB
0	-0.490605270858445	0.329	0.526	0	MES	GLRX
0	-0.596375958903231	0.107	0.381	0	MES	GM2A
0	-1.28418309996964	0.041	0.577	0	MES	GMFG
0	-0.284715293370168	0.028	0.186	0	MES	GMIP
0	0.36840649763365	0.281	0.11	0	MES	GMNN
0	-0.803864672050145	0.189	0.501	0	MES	GNA13
0	-0.434354883948227	0.012	0.247	0	MES	GNA15
0	-0.844746323385527	0.528	0.746	0	MES	GNAI2
0	-0.360497458199278	0.161	0.136	0	MES	GNAO1
0	0.231390730839916	0.267	0.439	0	MES	GNB2L1
0	0.230592203220665	0.19	0.036	0	MES	GNB5
0	0.610925879154782	0.402	0.067	0	MES	GNG12
0	0.364131408425838	0.162	0.021	0	MES	GNG4
0	0.548448769114901	0.907	0.803	0	MES	GNG5
0	-0.869253801895274	0.164	0.407	0	MES	GNG7
0	0.344157783729265	0.406	0.196	0	MES	GNL1
0	0.646892310776276	0.395	0.076	0	MES	GOLM1
0	0.701715913787262	0.357	0.055	0	MES	GPC1
0	0.551707997676709	0.557	0.377	0	MES	GPI
0	1.7416924351659	0.757	0.098	0	MES	GPM6A
0	-0.0222958424757977	0.841	0.33	0	MES	GPM6B
0	-1.95792910602324	0.031	0.508	0	MES	GPR183
0	-1.70703935198555	0.031	0.559	0	MES	GPR34
0	-0.7241121105313	0.083	0.147	0	MES	GPR37
0	-0.832035528036003	0.02	0.391	0	MES	GPR65
0	-0.275968290908341	0.006	0.147	0	MES	GPR84
0	-0.50242649208505	0.365	0.19	0	MES	GPRC5B
0	-0.595559636104424	0.029	0.323	0	MES	GPRIN3
0	-1.10705120730089	0.068	0.544	0	MES	GPSM3
0	-2.22330285049466	0.213	0.409	0	MES	GPX1
0	0.372531910016976	0.274	0.083	0	MES	GRAMD2B
0	-0.646208978422709	0.042	0.276	0	MES	GRASP
0	-0.955137747010117	0.448	0.708	0	MES	GRB2
0	0.303079033597679	0.206	0.06	0	MES	GRIA2
0	0.292786363073098	0.232	0.054	0	MES	GRIA3
0	-1.53992910470396	0.506	0.781	0	MES	GRN
0	-2.16245077517082	0.462	0.813	0	MES	GSN
0	0.432258746788614	0.335	0.071	0	MES	GSTA4
0	0.322953697500358	0.366	0.164	0	MES	GSTM3
0	0.184444564067583	0.114	0.014	0	MES	GSTM5
0	-0.958567293445226	0.334	0.637	0	MES	GSTO1
0	0.377694977037874	0.898	0.806	0	MES	GSTP1
0	0.506762860138937	0.74	0.51	0	MES	GTF2A2
0	-0.890290173066382	0.312	0.557	0	MES	GYPC
0	0.684542687152645	0.513	0.315	0	MES	H1F0
0	-0.682182286373034	0.183	0.491	0	MES	H2AFJ
0	1.14924077741976	0.85	0.718	0	MES	H2AFZ
0	0.447796316594494	0.375	0.14	0	MES	HACD3
0	-0.359467796438028	0.018	0.165	0	MES	HACD4
0	-1.89489493365262	0.024	0.373	0	MES	HAMP
0	0.437348592150126	0.246	0.032	0	MES	HAP1
0	-1.11311044597085	0.013	0.128	0	MES	HAPLN2
0	0.55207451920415	0.238	0.015	0	MES	HAS2
0	0.214267452881899	0.13	0.006	0	MES	HAS2-AS1
0	-1.37584496420349	0.032	0.552	0	MES	HAVCR2
0	0.382213993779106	0.588	0.388	0	MES	HAX1
0	-0.904697768766429	0.184	0.432	0	MES	HBEGF
0	-0.751033429027193	0.017	0.371	0	MES	HCK
0	-1.62417487747061	0.042	0.641	0	MES	HCLS1
0	-0.716715803638844	0.016	0.115	0	MES	HCN2
0	-1.57908253438745	0.041	0.577	0	MES	HCST
0	0.474465730699632	0.511	0.281	0	MES	HDDC2
0	0.223353647722348	0.179	0.047	0	MES	HDGFL3
0	-0.00708778311069291	0.264	0.133	0	MES	HEPACAM
0	-0.553716379724698	0.235	0.447	0	MES	HEXA
0	1.05105466505215	0.485	0.068	0	MES	HEY1
0	-0.279775066782542	0.034	0.18	0	MES	HHEX
0	-0.588614083762788	0.014	0.118	0	MES	HHIP
0	0.438733838890543	0.325	0.107	0	MES	HHLA3
0	-0.680773106117907	0.532	0.675	0	MES	HIF1A
0	1.38746220121949	0.362	0.08	0	MES	HILPDA
0	0.477338805510911	0.909	0.809	0	MES	HINT1
0	0.349386828324096	0.196	0.054	0	MES	HIST3H2A
0	-0.51297398736986	0.927	0.957	0	MES	HLA-A
0	-1.02098780284626	0.817	0.958	0	MES	HLA-B
0	-1.06607377677828	0.811	0.934	0	MES	HLA-C
0	-1.79535680245748	0.262	0.683	0	MES	HLA-DMA
0	-1.51336769256538	0.089	0.579	0	MES	HLA-DMB
0	-0.496356714663687	0.069	0.287	0	MES	HLA-DOA
0	-2.68586363995583	0.383	0.764	0	MES	HLA-DPA1
0	-2.82331639918648	0.358	0.748	0	MES	HLA-DPB1
0	-1.90014713944383	0.201	0.63	0	MES	HLA-DQA1
0	-2.44056624802365	0.153	0.692	0	MES	HLA-DQB1
0	-2.83586296766885	0.442	0.784	0	MES	HLA-DRA
0	-2.52266469434759	0.353	0.764	0	MES	HLA-DRB1
0	-1.83245528510637	0.306	0.678	0	MES	HLA-DRB5
0	-1.50869029445998	0.559	0.859	0	MES	HLA-E
0	-0.47330772522958	0.175	0.388	0	MES	HLA-F
0	0.63570358686146	0.943	0.889	0	MES	HMGB1
0	0.305406115775122	0.278	0.107	0	MES	HMGB3
0	0.484474282613419	0.34	0.139	0	MES	HMGCS1
0	0.495718426201532	0.854	0.696	0	MES	HMGN1
0	0.708987820176649	0.887	0.762	0	MES	HMGN2
0	0.496509481091739	0.376	0.128	0	MES	HMGN4
0	-0.311193133142598	0.011	0.167	0	MES	HMHA1
0	-2.03008936763622	0.209	0.62	0	MES	HMOX1
0	0.462468283825589	0.655	0.472	0	MES	HNRNPH3
0	0.489137016698778	0.666	0.47	0	MES	HNRNPR
0	1.31148690943865	0.488	0.149	0	MES	HOPX
0	0.261671236539687	0.133	0.012	0	MES	HOXA7
0	0.219120126378143	0.133	0.01	0	MES	HOXD8
0	0.34308859601927	0.294	0.091	0	MES	HPF1
0	-0.491777163189835	0.01	0.24	0	MES	HPGDS
0	-0.360190319724976	0.087	0.292	0	MES	HPS1
0	-0.349261704259132	0.017	0.179	0	MES	HPSE
0	0.212193005150389	0.109	0.009	0	MES	HRCT1
0	0.405705823767682	0.234	0.031	0	MES	HRH1
0	-0.229110563350344	0.018	0.142	0	MES	HRH2
0	0.307915613076763	0.29	0.113	0	MES	HS2ST1
0	0.510378781160053	0.865	0.703	0	MES	HSBP1
0	0.287215016074631	0.239	0.056	0	MES	HSD11B1L
0	0.399403728643005	0.534	0.332	0	MES	HSD17B10
0	-0.513559636026391	0.952	0.959	0	MES	HSP90AA1
0	-0.821544632400568	0.122	0.186	0	MES	HSPA2
0	0.191813644019108	0.142	0.024	0	MES	HSPA4L
0	0.645259164124743	0.806	0.655	0	MES	HSPA5
0	0.999674224678052	0.807	0.661	0	MES	HSPB1
0	0.456562432129129	0.22	0.02	0	MES	HSPB6
0	1.09375061336533	0.325	0.026	0	MES	HSPB8
0	0.522731223052191	0.917	0.777	0	MES	HSPE1
0	-1.06356912357586	0.343	0.606	0	MES	HTRA1
0	0.417526614710534	0.366	0.165	0	MES	IARS
0	-0.416442250833713	0.025	0.214	0	MES	ICOSLG
0	0.819362491699403	0.303	0.105	0	MES	ID1
0	2.5377063278468	0.561	0.207	0	MES	ID3
0	1.31216312806298	0.494	0.055	0	MES	ID4
0	-1.6933051990613	0.205	0.581	0	MES	IER3
0	-0.925612053125595	0.299	0.445	0	MES	IER5
0	0.356946265896142	0.32	0.1	0	MES	IFI27L1
0	-0.94852636477056	0.027	0.379	0	MES	IFI30
0	1.13268543620274	0.626	0.542	0	MES	IFITM3
0	-1.26752436252973	0.276	0.684	0	MES	IFNGR1
0	-0.531598554152345	0.374	0.541	0	MES	IFNGR2
0	0.504806074372496	0.318	0.06	0	MES	IFT22
0	0.325731463336315	0.35	0.145	0	MES	IFT43
0	0.339000158794495	0.363	0.155	0	MES	IFT52
0	0.695354326287077	0.5	0.128	0	MES	IFT57
0	0.303950587962514	0.234	0.048	0	MES	IFT81
0	-0.481119190710098	0.016	0.212	0	MES	IGF1
0	0.226237408327829	0.133	0.021	0	MES	IGF2BP2
0	2.27677602557964	0.387	0.149	0	MES	IGFBP2
0	1.34723873976633	0.221	0.042	0	MES	IGFBP3
0	2.27394520586338	0.511	0.076	0	MES	IGFBP5
0	1.50580204986154	0.454	0.124	0	MES	IGFBP7
0	-1.1716398078665	0.019	0.431	0	MES	IGSF6
0	-0.499083621803076	0.02	0.267	0	MES	IKZF1
0	-0.578841280163324	0.012	0.189	0	MES	IL10
0	-0.843421384491502	0.024	0.414	0	MES	IL10RA
0	-0.718869454657503	0.126	0.433	0	MES	IL13RA1
0	0.286816593918398	0.16	0.011	0	MES	IL13RA2
0	-0.283169495992109	0.013	0.165	0	MES	IL16
0	-0.593474546781366	0.061	0.344	0	MES	IL17RA
0	-1.34822877868308	0.07	0.554	0	MES	IL18
0	-2.08208536927718	0.044	0.362	0	MES	IL1B
0	-0.92900937119668	0.006	0.181	0	MES	IL1RN
0	-0.351263056224806	0.005	0.109	0	MES	IL2RA
0	0.249521503674578	0.237	0.054	0	MES	IL32
0	0.726255475630501	0.296	0.015	0	MES	IL33
0	-0.29139911952241	0.013	0.12	0	MES	IL4I1
0	-0.44356267653414	0.012	0.243	0	MES	IL4R
0	-0.40905927896716	0.087	0.274	0	MES	IL6R
0	-1.68756161064588	0.038	0.215	0	MES	IL8
0	0.506416927067954	0.619	0.416	0	MES	ILF2
0	0.478582057878359	0.314	0.093	0	MES	ILF3-DT
0	0.376408748320562	0.338	0.118	0	MES	IMMP1L
0	0.28586043248033	0.248	0.082	0	MES	IMMP2L
0	0.516950503600387	0.584	0.33	0	MES	IMPDH2
0	-0.462682031789415	0.092	0.221	0	MES	INF2
0	-0.582144807088916	0.032	0.322	0	MES	INPP5D
0	0.466479553065838	0.461	0.219	0	MES	IP6K2
0	0.159879387817429	0.101	0.005	0	MES	IQCA1
0	0.503715212408455	0.313	0.108	0	MES	IQCG
0	0.235004792474321	0.213	0.056	0	MES	IQCK
0	-0.593612808921926	0.017	0.292	0	MES	IRAK3
0	-0.241576201924139	0.019	0.157	0	MES	IRF5
0	-0.744042856952433	0.017	0.35	0	MES	IRF8
0	0.233930378468189	0.106	0.009	0	MES	IRX1
0	-0.354742005480464	0.025	0.186	0	MES	ITGA4
0	0.259834082534261	0.185	0.038	0	MES	ITGA7
0	-0.198089361113245	0.007	0.112	0	MES	ITGAL
0	-0.539080287380952	0.013	0.283	0	MES	ITGAM
0	-0.692510810045766	0.017	0.308	0	MES	ITGAX
0	-2.19483832900817	0.044	0.694	0	MES	ITGB2
0	0.505194848861018	0.272	0.046	0	MES	ITGB4
0	0.341304571247745	0.399	0.151	0	MES	ITGB8
0	-0.241782800387447	0.2	0.084	0	MES	ITM2A
0	-0.998771203480787	0.916	0.957	0	MES	ITM2B
0	2.34872294378406	0.72	0.283	0	MES	ITM2C
0	0.387455052973551	0.309	0.116	0	MES	JADE1
0	0.486014781862891	0.294	0.089	0	MES	JAG1
0	-0.242799501921297	0.014	0.139	0	MES	JAK3
0	0.554788039860339	0.429	0.132	0	MES	JAM2
0	-0.104309615568633	0.304	0.15	0	MES	JAM3
0	-0.648062652246649	0.084	0.334	0	MES	JDP2
0	0.0185177549342279	0.204	0.097	0	MES	KAZN
0	-0.270409955441097	0.042	0.171	0	MES	KCNAB2
0	-0.179068505596319	0.008	0.114	0	MES	KCNE3
0	0.302549679944326	0.129	0.017	0	MES	KCNE4
0	-0.399697261780624	0.089	0.122	0	MES	KCNJ10
0	-0.167815667103309	0.007	0.106	0	MES	KCNK6
0	-0.931505816222155	0.106	0.176	0	MES	KCNMB4
0	0.21294207591248	0.126	0.016	0	MES	KCNN3
0	-0.227159336827793	0.008	0.136	0	MES	KCNQ1
0	0.295351719068008	0.156	0.033	0	MES	KCNQ2
0	-0.321801707218674	0.024	0.183	0	MES	KCNQ3
0	0.141364290914885	0.12	0.017	0	MES	KCTD1
0	-1.32986710650876	0.128	0.591	0	MES	KCTD12
0	-0.614165418026825	0.222	0.393	0	MES	KDM6B
0	0.554105350301284	0.379	0.12	0	MES	KHDRBS3
0	-0.370364227385881	0.041	0.213	0	MES	KIAA0247
0	-0.690659099585685	0.1	0.353	0	MES	KIAA0930
0	0.411109764201774	0.438	0.199	0	MES	KIAA1191
0	-0.421925928838866	0.121	0.309	0	MES	KIAA1551
0	-0.68211535244927	0.063	0.257	0	MES	KIAA1598
0	-0.0270789276167964	0.348	0.149	0	MES	KIF1A
0	0.552751698696877	0.431	0.11	0	MES	KIF21A
0	-0.0328934970767241	0.277	0.132	0	MES	KIF5C
0	0.760079544075849	0.436	0.085	0	MES	KIF9
0	0.271808616691716	0.342	0.155	0	MES	KIFAP3
0	-1.80284051572913	0.172	0.496	0	MES	KLF2
0	-1.33387813196404	0.696	0.821	0	MES	KLF6
0	0.42315526254081	0.234	0.038	0	MES	KLHDC8A
0	0.202820166636812	0.137	0.014	0	MES	KLHDC9
0	0.170077205063814	0.123	0.011	0	MES	KLHL13
0	0.260672602159521	0.185	0.029	0	MES	KLHL23
0	-0.443412536878792	0.012	0.224	0	MES	KLHL6
0	0.300676036667283	0.299	0.117	0	MES	KLHL7
0	-1.15650610066529	0.006	0.145	0	MES	KLK6
0	0.382066405566874	0.422	0.212	0	MES	KRIT1
0	0.499984219329594	0.747	0.568	0	MES	KRTCAP2
0	-0.416600673833529	0.009	0.221	0	MES	KYNU
0	-0.333379731374482	0.101	0.278	0	MES	LACTB
0	0.663451763743827	0.608	0.394	0	MES	LAGE3
0	-1.21102694833903	0.029	0.529	0	MES	LAIR1
0	0.202388374790173	0.181	0.041	0	MES	LAMA4
0	0.406454905157054	0.311	0.079	0	MES	LAMB2
0	0.222457960354881	0.226	0.051	0	MES	LAMC1
0	-0.764679944819056	0.364	0.608	0	MES	LAMP1
0	0.531736513169586	0.548	0.289	0	MES	LAMTOR3
0	0.719771644207397	0.837	0.619	0	MES	LAMTOR5
0	-0.631772439279372	0.182	0.187	0	MES	LANCL1
0	0.852538838034012	0.306	0.099	0	MES	LANCL2
0	-0.565686998357901	0.462	0.606	0	MES	LAP3
0	0.437502173900749	0.347	0.118	0	MES	LAPTM4B
0	-2.93756960085112	0.076	0.776	0	MES	LAPTM5
0	-0.502789585523942	0.329	0.175	0	MES	LARP6
0	-0.955492500196832	0.035	0.455	0	MES	LAT2
0	0.412878460393025	0.251	0.061	0	MES	LBH
0	-1.00304867267583	0.03	0.438	0	MES	LCP1
0	-1.11501943400536	0.048	0.501	0	MES	LCP2
0	0.626521982743177	0.853	0.719	0	MES	LDHA
0	0.922642535641708	0.856	0.661	0	MES	LDHB
0	0.353158440904067	0.186	0.048	0	MES	LDLR
0	-0.556737680949564	0.155	0.385	0	MES	LDLRAD4
0	0.317461251391622	0.31	0.085	0	MES	LDOC1
0	1.23060678129625	0.617	0.42	0	MES	LGALS3
0	-1.04979846580581	0.035	0.482	0	MES	LGALS9
0	-0.502562394365844	0.004	0.113	0	MES	LGI3
0	-1.36796597493913	0.237	0.53	0	MES	LGMN
0	-0.826844515412766	0.121	0.455	0	MES	LHFPL2
0	0.23373857588378	0.144	0.028	0	MES	LHFPL3
0	0.814896023546607	0.419	0.051	0	MES	LHFPL6
0	-1.10881287086134	0.164	0.258	0	MES	LHPP
0	0.259652194257811	0.158	0.015	0	MES	LHX2
0	0.382607265970121	0.137	0.018	0	MES	LIF
0	0.313490776010127	0.332	0.104	0	MES	LIFR
0	-0.349336271278758	0.008	0.193	0	MES	LILRA2
0	-0.642528466403026	0.016	0.325	0	MES	LILRB1
0	-0.418656593730031	0.007	0.204	0	MES	LILRB2
0	-0.222009221577374	0.005	0.118	0	MES	LILRB3
0	-1.55362574073554	0.03	0.578	0	MES	LILRB4
0	0.747326081334834	0.475	0.205	0	MES	LIMA1
0	-0.0589456852867546	0.321	0.157	0	MES	LIMCH1
0	-0.448113278285114	0.111	0.273	0	MES	LIMD2
0	-0.972193777301175	0.437	0.661	0	MES	LIMS1
0	0.825902620869121	0.446	0.076	0	MES	LINC00461
0	0.24529238786648	0.138	0.021	0	MES	LINC00472
0	0.504151059369848	0.327	0.045	0	MES	LINC00511
0	0.314627188739063	0.213	0.054	0	MES	LINC00632
0	0.396193090070371	0.325	0.096	0	MES	LINC00662
0	0.349692268181218	0.264	0.053	0	MES	LINC00665
0	0.432799741786839	0.226	0.015	0	MES	LINC00839
0	-0.142952120554128	0.234	0.121	0	MES	LINC00844
0	-0.449559609719963	0.036	0.189	0	MES	LINC00936
0	-0.343956108562821	0.146	0.349	0	MES	LINC01094
0	0.331860995669861	0.192	0.023	0	MES	LINC01116
0	0.160959022552642	0.109	0.008	0	MES	LINC01152
0	0.419619615017935	0.196	0.013	0	MES	LINC01579
0	-0.357064370896445	0.009	0.124	0	MES	LINC01736
0	0.288699959974643	0.155	0.01	0	MES	LINC01896
0	0.353297996616468	0.261	0.07	0	MES	LINC02001
0	-1.39047425660152	0.16	0.633	0	MES	LIPA
0	-1.22030269312985	0.413	0.735	0	MES	LITAF
0	0.345307749385719	0.189	0.049	0	MES	LMCD1
0	0.673260323303324	0.67	0.397	0	MES	LMNA
0	0.927459068388875	0.701	0.38	0	MES	LMO4
0	0.267633598883075	0.158	0.019	0	MES	LNX1
0	-0.609742017550875	0.015	0.299	0	MES	LPAR5
0	-0.964023481417034	0.087	0.485	0	MES	LPAR6
0	-0.971420188078039	0.056	0.479	0	MES	LPCAT2
0	-0.382550230138117	0.062	0.256	0	MES	LPXN
0	0.356779983086421	0.306	0.101	0	MES	LRIG1
0	-0.232414679493062	0.01	0.14	0	MES	LRMP
0	0.34927374171578	0.216	0.032	0	MES	LRP1B
0	0.335144631946861	0.141	0.007	0	MES	LRRC2
0	0.379721090815398	0.309	0.105	0	MES	LRRC23
0	-0.540773808978233	0.013	0.293	0	MES	LRRC25
0	0.295923226100724	0.283	0.088	0	MES	LRRC42
0	0.186142325369389	0.138	0.022	0	MES	LRRC49
0	0.283971201783911	0.232	0.063	0	MES	LRRC4C
0	0.265801630829733	0.276	0.104	0	MES	LRRC8A
0	-0.245393746418246	0.031	0.165	0	MES	LRRC8C
0	0.395678653264492	0.297	0.094	0	MES	LRRCC1
0	-0.653108183682072	0.335	0.536	0	MES	LRRFIP1
0	0.354635644804027	0.467	0.253	0	MES	LRRFIP2
0	0.502034283958281	0.233	0.029	0	MES	LRRN3
0	0.184642655889651	0.113	0.006	0	MES	LRRN4CL
0	0.253008939233676	0.235	0.077	0	MES	LRWD1
0	0.53642354124746	0.406	0.101	0	MES	LSAMP
0	0.5595139605537	0.672	0.408	0	MES	LSM2
0	0.593367296547916	0.738	0.521	0	MES	LSM3
0	0.722974706888824	0.723	0.44	0	MES	LSM5
0	0.376946715249165	0.522	0.324	0	MES	LSM6
0	0.865736756555952	0.833	0.576	0	MES	LSM7
0	-0.889005059829602	0.073	0.326	0	MES	LSP1
0	-1.56206923249576	0.057	0.593	0	MES	LST1
0	0.45152489361778	0.4	0.185	0	MES	LTBP3
0	-0.841530328350986	0.025	0.359	0	MES	LTC4S
0	3.60578151752095	0.285	0.017	0	MES	LTF
0	0.410234187235814	0.317	0.133	0	MES	LUC7L2
0	0.332980509128252	0.183	0.022	0	MES	LUZP2
0	-1.3359233745023	0.026	0.538	0	MES	LY86
0	-1.00671169992413	0.18	0.542	0	MES	LY96
0	-0.314051300237864	0.016	0.196	0	MES	LYL1
0	-0.910651953571606	0.064	0.452	0	MES	LYN
0	0.584127906532628	0.312	0.056	0	MES	LYPD1
0	0.367732061656915	0.301	0.088	0	MES	LYRM1
0	0.391430334266365	0.395	0.198	0	MES	LYST
0	-2.36662021497004	0.031	0.455	0	MES	LYZ
0	0.240039606606081	0.202	0.058	0	MES	LZTFL1
0	-0.4998859832748	0.423	0.577	0	MES	M6PR
0	0.4279461744079	0.203	0.059	0	MES	MAD2L1
0	0.405169274576164	0.462	0.254	0	MES	MAD2L2
0	-0.558994499684637	0.21	0.42	0	MES	MAF
0	-1.49838046565006	0.279	0.678	0	MES	MAFB
0	-2.07016496629579	0.009	0.171	0	MES	MAG
0	0.620052833336558	0.469	0.146	0	MES	MAGED1
0	0.571245611301722	0.593	0.315	0	MES	MAGED2
0	0.612005697054158	0.495	0.198	0	MES	MAGEF1
0	-0.977930733985568	0.018	0.143	0	MES	MAL
0	0.615943567620553	0.56	0.267	0	MES	MALSU1
0	-0.191767161987666	0.015	0.127	0	MES	MAML3
0	-0.410842830289859	0.021	0.223	0	MES	MAN1A1
0	-0.676038290864347	0.156	0.377	0	MES	MAN2A1
0	-0.442546199296985	0.122	0.272	0	MES	MAN2B1
0	-0.51297161908271	0.134	0.35	0	MES	MANBA
0	0.435166622941602	0.423	0.159	0	MES	MANBAL
0	0.925489315237325	0.318	0.027	0	MES	MAOB
0	0.0528873309336484	0.413	0.161	0	MES	MAP1A
0	1.07297366063024	0.79	0.256	0	MES	MAP1B
0	0.630371001051912	0.46	0.226	0	MES	MAP1LC3A
0	0.848370730609796	0.502	0.091	0	MES	MAP2
0	0.809558913948673	0.626	0.309	0	MES	MAP3K13
0	-0.493403305583657	0.267	0.465	0	MES	MAP3K2
0	0.392600501954171	0.253	0.045	0	MES	MAP3K20
0	-1.14330116451916	0.138	0.494	0	MES	MAP3K8
0	0.56575733989396	0.584	0.318	0	MES	MAP4
0	0.485203400307061	0.365	0.084	0	MES	MAP9
0	0.383833259720254	0.272	0.066	0	MES	MAPK10
0	0.173608645377715	0.105	0.006	0	MES	MAPK4
0	-0.485604931473978	0.193	0.157	0	MES	MAPK8IP1
0	0.424147509316096	0.478	0.148	0	MES	MAPT
0	-0.936261306873444	0.129	0.526	0	MES	MARCH1
0	-0.39136371271594	0.11	0.31	0	MES	MARCH2
0	-0.611831821931363	0.692	0.718	0	MES	MARCKS
0	-0.317295454189007	0.574	0.335	0	MES	MARCKSL1
0	0.162411866523468	0.126	0.016	0	MES	MARK1
0	0.194204177516593	0.116	0.01	0	MES	MASP1
0	-0.309994138278546	0.026	0.162	0	MES	MAST3
0	0.734882213558545	0.363	0.046	0	MES	MATN2
0	-0.537821605886812	0.421	0.605	0	MES	MBNL1
0	-3.29698164621138	0.154	0.518	0	MES	MBP
0	-0.837663756184691	0.677	0.798	0	MES	MCL1
0	0.548884752818474	0.3	0.133	0	MES	MCM7
0	0.241285888196846	0.186	0.04	0	MES	MDFI
0	0.634503986153667	0.712	0.548	0	MES	MDH2
0	1.53874279034294	0.653	0.141	0	MES	MDK
0	0.168495055354944	0.126	0.019	0	MES	ME3
0	0.633822086319695	0.687	0.422	0	MES	MEA1
0	0.549269697429047	0.651	0.398	0	MES	MEAF6
0	0.439161744231094	0.572	0.36	0	MES	MED10
0	0.3546760207713	0.392	0.177	0	MES	MED19
0	-0.856509381221451	0.313	0.611	0	MES	MEF2A
0	-1.15693545288638	0.225	0.592	0	MES	MEF2C
0	0.695565830074641	0.198	0.049	0	MES	MEG3
0	0.480566119743931	0.335	0.07	0	MES	MEIS2
0	0.197969259368686	0.124	0.017	0	MES	MEIS3
0	-0.817961528392193	0.056	0.404	0	MES	MERTK
0	0.390339912594718	0.345	0.146	0	MES	MEST
0	-0.834713851511051	0.098	0.37	0	MES	METRNL
0	0.580877472312128	0.219	0.072	0	MES	METTL1
0	0.585389815802497	0.519	0.266	0	MES	METTL26
0	0.570398736725394	0.594	0.327	0	MES	METTL5
0	0.537501072692354	0.569	0.389	0	MES	METTL9
0	0.36830366734013	0.18	0.018	0	MES	MFAP2
0	0.423663739797379	0.184	0.013	0	MES	MFAP4
0	0.572865438500594	0.703	0.462	0	MES	MFF
0	0.33092344585987	0.31	0.117	0	MES	MFGE8
0	-0.287008989493864	0.059	0.223	0	MES	MFNG
0	-1.04084676711048	0.349	0.633	0	MES	MFSD1
0	-0.53001162556758	0.117	0.357	0	MES	MFSD12
0	-1.0846947351739	0.268	0.612	0	MES	MGAT1
0	-0.995075928375053	0.134	0.542	0	MES	MGAT4A
0	-0.470813516517494	0.068	0.319	0	MES	MGMT
0	-0.0570889793187624	0.176	0.048	0	MES	MGP
0	1.52920777531173	0.457	0.069	0	MES	MGST1
0	-0.687517424948709	0.132	0.426	0	MES	MGST2
0	0.451025144900248	0.242	0.024	0	MES	MID1
0	0.664502569946412	0.884	0.705	0	MES	MIF
0	-0.411602835804121	0.021	0.229	0	MES	MILR1
0	0.343549557652556	0.22	0.04	0	MES	MINCR
0	-0.327265145297749	0.01	0.15	0	MES	MIR142
0	-0.75323712860837	0.086	0.245	0	MES	MIR24-2
0	0.209865255742539	0.143	0.018	0	MES	MIR497HG
0	0.681252391164017	0.337	0.042	0	MES	MIR99AHG
0	-0.626593754300831	0.146	0.38	0	MES	MIS18BP1
0	-0.580930569665513	0.109	0.372	0	MES	MKNK1
0	0.358326909580137	0.236	0.046	0	MES	MLC1
0	0.985605444793317	0.491	0.183	0	MES	MLF1
0	0.710805312150493	0.798	0.538	0	MES	MLF2
0	0.719095856757303	0.488	0.156	0	MES	MLLT11
0	-0.260233755443454	0.01	0.138	0	MES	MLXIPL
0	-0.412169009940112	0.167	0.346	0	MES	MMD
0	0.225077658875902	0.159	0.027	0	MES	MMP16
0	-0.568705365447766	0.022	0.139	0	MES	MMP19
0	-1.18093372700724	0.021	0.442	0	MES	MNDA
0	0.349957239048452	0.224	0.036	0	MES	MNS1
0	-0.581609620133856	0.397	0.578	0	MES	MOB1A
0	-1.34039832151192	0.008	0.151	0	MES	MOBP
0	-1.38811248152256	0.008	0.155	0	MES	MOG
0	0.215436842720037	0.169	0.04	0	MES	MOK
0	0.537777157372054	0.894	0.771	0	MES	MORF4L1
0	0.534422916980927	0.739	0.509	0	MES	MORF4L2
0	0.617722395072911	0.495	0.149	0	MES	MORN2
0	0.195635524890583	0.136	0.024	0	MES	MORN4
0	0.327950513937436	0.13	0.011	0	MES	MOXD1
0	-0.444910336740321	0.006	0.166	0	MES	MPEG1
0	0.509862230128514	0.56	0.317	0	MES	MPLKIP
0	-0.668371970824152	0.122	0.415	0	MES	MPP1
0	0.431049743589812	0.502	0.283	0	MES	MRPL13
0	0.414958535267261	0.518	0.298	0	MES	MRPL21
0	0.479377198853441	0.695	0.487	0	MES	MRPL33
0	0.588892416279519	0.588	0.304	0	MES	MRPL36
0	0.401643879487569	0.451	0.223	0	MES	MRPL37
0	0.526720320105534	0.574	0.308	0	MES	MRPL4
0	0.457307131001951	0.48	0.233	0	MES	MRPL42
0	0.38160714351254	0.505	0.303	0	MES	MRPL47
0	0.616234597832663	0.775	0.54	0	MES	MRPL51
0	0.686831433796159	0.571	0.296	0	MES	MRPL57
0	0.389126455248431	0.388	0.181	0	MES	MRPS18A
0	0.562676817771863	0.622	0.373	0	MES	MRPS18C
0	0.637314628391433	0.811	0.599	0	MES	MRPS21
0	0.771296166107844	0.412	0.115	0	MES	MRPS24
0	0.585642160023927	0.567	0.294	0	MES	MRPS26
0	0.756918101555451	0.599	0.313	0	MES	MRPS6
0	-1.59407828010953	0.024	0.544	0	MES	MS4A4A
0	-2.42161445121374	0.043	0.652	0	MES	MS4A6A
0	-2.62367687587642	0.047	0.706	0	MES	MS4A7
0	0.599769687853323	0.489	0.202	0	MES	MSI2
0	0.557577969121936	0.335	0.13	0	MES	MSMO1
0	-1.60691867373949	0.032	0.581	0	MES	MSR1
0	0.258945483588987	0.177	0.028	0	MES	MSX1
0	0.629719778341482	0.944	0.925	0	MES	MT-ND4L
0	0.266844991902067	0.13	0.013	0	MES	MT1A
0	2.27753380840711	0.745	0.236	0	MES	MT1E
0	1.98540936458628	0.6	0.166	0	MES	MT1F
0	2.02225130744056	0.604	0.09	0	MES	MT1M
0	3.36762972177375	0.83	0.404	0	MES	MT1X
0	2.51267277728869	0.954	0.729	0	MES	MT2A
0	1.84417515230449	0.814	0.405	0	MES	MT3
0	0.38881249805512	0.362	0.151	0	MES	MTHFD2L
0	-0.474875427610069	0.079	0.227	0	MES	MTMR10
0	0.249678796734356	0.18	0.027	0	MES	MTMR11
0	-0.596253596485235	0.158	0.397	0	MES	MTSS1
0	0.298744123250188	0.219	0.042	0	MES	MTSS1L
0	-0.900102027100692	0.104	0.355	0	MES	MTUS1
0	0.166871177318529	0.113	0.013	0	MES	MUC12
0	-0.49575812506196	0.064	0.177	0	MES	MVB12B
0	0.461165606874428	0.32	0.116	0	MES	MXRA7
0	0.189930757450409	0.123	0.014	0	MES	MXRA8
0	0.260638574627894	0.108	0.012	0	MES	MYBPC1
0	0.757940848954394	0.409	0.167	0	MES	MYC
0	-0.460026738395983	0.223	0.416	0	MES	MYCBP2
0	0.334064382577985	0.297	0.09	0	MES	MYEF2
0	0.308139758390633	0.216	0.034	0	MES	MYH10
0	-0.627345713135957	0.214	0.48	0	MES	MYH9
0	-0.661642571651054	0.561	0.728	0	MES	MYL12A
0	1.00538525854089	0.706	0.26	0	MES	MYL6B
0	0.204221835103301	0.247	0.042	0	MES	MYL9
0	0.378621207081314	0.359	0.135	0	MES	MYO10
0	-0.794139770336778	0.031	0.417	0	MES	MYO1F
0	-0.296069425015295	0.012	0.157	0	MES	MYO1G
0	-0.180969785686361	0.013	0.116	0	MES	MYO7A
0	-0.475223106150143	0.211	0.435	0	MES	MYO9B
0	-0.889197594992878	0.02	0.145	0	MES	MYRF
0	-0.697509996719365	0.136	0.405	0	MES	NABP1
0	0.383439163285153	0.394	0.167	0	MES	NABP2
0	-0.36095466297648	0.125	0.123	0	MES	NACAD
0	0.436972378412925	0.398	0.162	0	MES	NAE1
0	-0.874883759318313	0.071	0.458	0	MES	NAIP
0	0.322127787959826	0.238	0.048	0	MES	NAP1L5
0	0.526509270525852	0.299	0.068	0	MES	NAV2
0	0.381960990530447	0.43	0.203	0	MES	NAXE
0	0.402277299904302	0.219	0.042	0	MES	NCALD
0	0.175412745664366	0.548	0.195	0	MES	NCAM1
0	0.474342085523251	0.524	0.29	0	MES	NCBP2
0	0.471929890200034	0.454	0.213	0	MES	NCBP2-AS2
0	-0.884466977273683	0.025	0.384	0	MES	NCF1
0	-0.577088571237461	0.013	0.267	0	MES	NCF2
0	-0.717757227201386	0.019	0.377	0	MES	NCF4
0	-0.422705653788209	0.128	0.307	0	MES	NCK2
0	0.463958950183279	0.406	0.108	0	MES	NCKAP1
0	-0.778103606866431	0.023	0.411	0	MES	NCKAP1L
0	0.490850664744625	0.843	0.701	0	MES	NCL
0	-0.472274759722079	0.318	0.489	0	MES	NCOA4
0	0.357741168063453	0.242	0.039	0	MES	NDRG4
0	0.589921779190183	0.738	0.505	0	MES	NDUFA12
0	0.993066410223079	0.947	0.846	0	MES	NDUFA4
0	0.767682249814578	0.683	0.421	0	MES	NDUFA5
0	0.443473735491662	0.684	0.505	0	MES	NDUFA6
0	0.693325752602269	0.786	0.545	0	MES	NDUFAB1
0	0.396086820393125	0.418	0.205	0	MES	NDUFAF2
0	0.446592202952818	0.788	0.631	0	MES	NDUFB10
0	0.531461593534524	0.822	0.666	0	MES	NDUFB4
0	0.490604695755736	0.702	0.477	0	MES	NDUFB6
0	0.569132388664175	0.831	0.651	0	MES	NDUFB7
0	0.86423095956348	0.825	0.634	0	MES	NDUFB9
0	1.04068570815266	0.838	0.592	0	MES	NDUFC1
0	0.963382930082157	0.913	0.756	0	MES	NDUFS5
0	0.439427030411432	0.76	0.613	0	MES	NDUFS6
0	0.48102558368216	0.739	0.57	0	MES	NDUFS8
0	-1.31760516296132	0.771	0.948	0	MES	NEAT1
0	0.226615374497089	0.138	0.013	0	MES	NEBL
0	-0.486019893517035	0.062	0.117	0	MES	NECAB1
0	0.270018137387636	0.171	0.023	0	MES	NEK11
0	0.469646318194487	0.558	0.325	0	MES	NELFE
0	0.777629265498214	0.409	0.105	0	MES	NES
0	-0.258744159572753	0.008	0.141	0	MES	NFAM1
0	-0.182310739826499	0.215	0.136	0	MES	NFASC
0	1.03019740136672	0.661	0.297	0	MES	NFIA
0	0.976033446347579	0.576	0.128	0	MES	NFIB
0	0.306036215024577	0.523	0.18	0	MES	NFIX
0	-0.946891280789144	0.041	0.358	0	MES	NFKBID
0	0.300157612268014	0.351	0.164	0	MES	NFKBIL1
0	1.06498758195208	0.592	0.187	0	MES	NGRN
0	0.635857180932996	0.726	0.46	0	MES	NHP2
0	-1.17806109590739	0.335	0.622	0	MES	NINJ1
0	-0.479316133384831	0.016	0.208	0	MES	NINJ2
0	-1.24118869748939	0.007	0.141	0	MES	NKX6-2
0	0.294254312272102	0.262	0.057	0	MES	NLGN1
0	0.389684724218158	0.246	0.035	0	MES	NLGN4X
0	0.525348133945175	0.371	0.125	0	MES	NLRP1
0	-0.734637437430377	0.02	0.279	0	MES	NLRP3
0	1.29596464163417	0.509	0.141	0	MES	NMB
0	0.584088842511667	0.618	0.348	0	MES	NME2
0	0.315810117251141	0.273	0.076	0	MES	NME7
0	0.194205543254251	0.155	0.031	0	MES	NMNAT3
0	2.45714212323989	0.463	0.032	0	MES	NNMT
0	0.351759692349155	0.367	0.147	0	MES	NNT-AS1
0	0.468448784506183	0.275	0.056	0	MES	NOL3
0	1.19812457030164	0.572	0.138	0	MES	NOVA1
0	-2.43289561715437	0.546	0.882	0	MES	NPC2
0	0.502438655984842	0.388	0.117	0	MES	NPDC1
0	0.187260299244508	0.143	0.025	0	MES	NPHP1
0	-0.901474345760782	0.058	0.428	0	MES	NPL
0	0.471013708674908	0.284	0.041	0	MES	NR2F1
0	0.251129333616832	0.149	0.013	0	MES	NR2F1-AS1
0	-0.38301299030629	0.33	0.566	0	MES	NR4A1
0	-1.42618481499091	0.22	0.582	0	MES	NR4A2
0	-0.926962308091873	0.184	0.434	0	MES	NR4A3
0	1.09357688197406	0.47	0.051	0	MES	NRCAM
0	0.365020390052826	0.267	0.069	0	MES	NREP
0	1.14410023647177	0.427	0.046	0	MES	NRN1
0	-0.416751381882559	0.112	0.282	0	MES	NRP1
0	-0.371975571747606	0.01	0.154	0	MES	NRROS
0	0.311332132855583	0.26	0.052	0	MES	NRSN2
0	0.416099186336251	0.243	0.042	0	MES	NRXN1
0	1.07298165916443	0.262	0.011	0	MES	NSG1
0	0.433879462601563	0.406	0.176	0	MES	NT5C3A
0	0.437105821808822	0.406	0.143	0	MES	NT5C3B
0	0.239120294762273	0.163	0.034	0	MES	NT5E
0	0.195006225079366	0.133	0.009	0	MES	NTN1
0	1.67689712109766	0.531	0.101	0	MES	NTRK2
0	0.49110584398212	0.477	0.244	0	MES	NUCB2
0	0.531514574056431	0.685	0.47	0	MES	NUDC
0	0.18472162578697	0.133	0.015	0	MES	NUDT11
0	-0.467303437953926	0.116	0.344	0	MES	NUDT14
0	0.603898941198153	0.454	0.223	0	MES	NUDT4
0	0.18777289298667	0.144	0.027	0	MES	NUMBL
0	0.544405829344782	0.632	0.276	0	MES	NUPR1
0	0.41389266620472	0.44	0.227	0	MES	NXT1
0	0.449537394633264	0.278	0.049	0	MES	OBSL1
0	1.55134115920338	0.544	0.151	0	MES	OCIAD2
0	0.557757766095752	0.387	0.235	0	MES	ODC1
0	-0.303991396837053	0.039	0.206	0	MES	ODF3B
0	-0.817643216081641	0.215	0.497	0	MES	OGFRL1
0	0.410345657246745	0.162	0.022	0	MES	OLFM1
0	0.66743937245034	0.314	0.063	0	MES	OLFM2
0	-0.458881828533372	0.045	0.241	0	MES	OLFML2B
0	-1.09927230989031	0.054	0.418	0	MES	OLFML3
0	-1.77000254326365	0.034	0.562	0	MES	OLR1
0	0.447737006518223	0.367	0.131	0	MES	OPTN
0	0.216123825237082	0.171	0.031	0	MES	OSBPL6
0	-0.306095983290363	0.012	0.182	0	MES	OSCAR
0	0.159862107697378	0.127	0.02	0	MES	OSCP1
0	0.195034659832695	0.147	0.03	0	MES	OSER1-DT
0	-0.853077289123235	0.014	0.237	0	MES	OSM
0	0.336851574527868	0.205	0.023	0	MES	OSMR
0	0.235798399215485	0.111	0.008	0	MES	OSR2
0	0.450051644223182	0.895	0.809	0	MES	OST4
0	-0.941787126390686	0.179	0.58	0	MES	OSTF1
0	-1.16119487522514	0.093	0.414	0	MES	OTUD1
0	0.482984683827057	0.381	0.134	0	MES	OTUD6B-AS1
0	-0.468617691588164	0.018	0.189	0	MES	OTULINL
0	0.270958647756563	0.244	0.082	0	MES	OXCT1
0	-0.437679073189245	0.085	0.301	0	MES	P2RX4
0	-0.326207109540985	0.054	0.207	0	MES	P2RX7
0	-0.529898822918737	0.019	0.186	0	MES	P2RY12
0	-0.671575502291079	0.017	0.282	0	MES	P2RY13
0	-0.653012319422787	0.818	0.873	0	MES	PABPC1
0	-0.59611607706721	0.286	0.515	0	MES	PABPC4
0	-0.799198430899167	0.139	0.279	0	MES	PACS2
0	-0.908535133300192	0.066	0.4	0	MES	PADI2
0	0.473465226064179	0.43	0.191	0	MES	PAFAH1B3
0	0.63484264794328	0.44	0.194	0	MES	PAICS
0	-0.60047630858598	0.056	0.33	0	MES	PALD1
0	0.589507973355378	0.408	0.121	0	MES	PALLD
0	0.231818046994519	0.177	0.034	0	MES	PALM
0	0.46548679168627	0.343	0.089	0	MES	PAM
0	-0.661568306405953	0.073	0.244	0	MES	PAQR8
0	0.152701518645329	0.123	0.014	0	MES	PARD3
0	0.631709494257947	0.879	0.738	0	MES	PARK7
0	0.190133400163515	0.149	0.025	0	MES	PARVA
0	-0.73170185509481	0.022	0.389	0	MES	PARVG
0	0.237292242348524	0.151	0.012	0	MES	PAX6
0	0.304067381931961	0.236	0.061	0	MES	PAXIP1-AS1
0	0.504020633853326	0.368	0.078	0	MES	PBX1
0	-0.528053891299978	0.556	0.701	0	MES	PCBP1
0	0.00267600915640259	0.282	0.138	0	MES	PCBP4
0	0.0445791503969631	0.276	0.114	0	MES	PCDH10
0	0.348694477129624	0.358	0.12	0	MES	PCDH17
0	-0.228548307049547	0.414	0.184	0	MES	PCDH9
0	0.209293853166838	0.146	0.025	0	MES	PCDHGC3
0	0.283047704543805	0.246	0.068	0	MES	PCGF2
0	0.480807311022988	0.655	0.43	0	MES	PCNP
0	0.26902175922359	0.153	0.03	0	MES	PCOLCE2
0	1.78481096866432	0.402	0.105	0	MES	PCSK1N
0	-0.482547505713526	0.01	0.109	0	MES	PCSK6
0	0.592788516081472	0.66	0.419	0	MES	PDAP1
0	0.674651860927678	0.708	0.453	0	MES	PDCD5
0	0.391203896977496	0.721	0.547	0	MES	PDCD6
0	-0.395524384115497	0.011	0.179	0	MES	PDGFB
0	0.719392137068458	0.232	0.069	0	MES	PDGFRA
0	-1.53116205187343	0.137	0.526	0	MES	PDK4
0	0.226261533185866	0.236	0.044	0	MES	PDLIM1
0	1.0162456358911	0.436	0.044	0	MES	PDLIM3
0	0.888483992471169	0.396	0.052	0	MES	PDLIM4
0	0.610541505017809	0.531	0.23	0	MES	PDLIM5
0	1.23118127330779	0.602	0.338	0	MES	PDPN
0	-0.501337474378464	0.245	0.417	0	MES	PDXK
0	0.149822281997877	0.105	0.009	0	MES	PDZRN3
0	0.439195202154042	0.899	0.729	0	MES	PEBP1
0	-0.374582383141153	0.013	0.133	0	MES	PECAM1
0	-0.531301494677856	0.262	0.44	0	MES	PELI1
0	0.295543893778375	0.316	0.131	0	MES	PEMT
0	-0.468075229177136	0.265	0.457	0	MES	PER1
0	0.488317494971256	0.282	0.102	0	MES	PEX1
0	0.312526428294831	0.325	0.135	0	MES	PEX10
0	-0.622617343845222	0.015	0.123	0	MES	PEX5L
0	0.371029622621229	0.473	0.268	0	MES	PFDN4
0	0.346114842471469	0.277	0.063	0	MES	PFKM
0	0.431425497598747	0.305	0.096	0	MES	PFKP
0	-0.66083307316216	0.902	0.923	0	MES	PFN1
0	1.29637250760194	0.662	0.148	0	MES	PFN2
0	0.296449648998181	0.121	0.017	0	MES	PGAM2
0	0.285606815250768	0.226	0.065	0	MES	PGAP1
0	0.454442088440146	0.41	0.151	0	MES	PGM1
0	1.03169235123561	0.476	0.083	0	MES	PGM2L1
0	-0.805412568205906	0.099	0.357	0	MES	PHACTR1
0	0.453646840905054	0.656	0.468	0	MES	PHB
0	0.695539171835238	0.487	0.152	0	MES	PHGDH
0	0.20756600198652	0.115	0.013	0	MES	PHKG1
0	1.13921655199767	0.671	0.34	0	MES	PHLDA1
0	-0.488766013154251	0.154	0.172	0	MES	PHLDB1
0	0.606644172318133	0.777	0.589	0	MES	PHPT1
0	0.254405218136346	0.15	0.024	0	MES	PHYHD1
0	0.480225004838219	0.374	0.144	0	MES	PHYHIPL
0	0.220894828784763	0.151	0.017	0	MES	PIANP
0	-0.763869681899263	0.226	0.548	0	MES	PICALM
0	0.204598942281985	0.191	0.053	0	MES	PID1
0	0.70777002661936	0.296	0.014	0	MES	PIFO
0	-0.512011973574343	0.017	0.277	0	MES	PIK3AP1
0	-0.61567847484367	0.059	0.341	0	MES	PIK3IP1
0	-0.377801855637714	0.009	0.206	0	MES	PIK3R5
0	-0.756096377942357	0.024	0.36	0	MES	PILRA
0	-0.491066395429837	0.14	0.302	0	MES	PIM3
0	0.406611027070472	0.635	0.432	0	MES	PIN1
0	-1.05485947170153	0.106	0.304	0	MES	PIP4K2A
0	0.40516830883817	0.3	0.11	0	MES	PIP4P2
0	0.321488645042485	0.304	0.109	0	MES	PITPNA-AS1
0	0.184185665896711	0.131	0.022	0	MES	PKIA
0	0.753415763658253	0.486	0.107	0	MES	PKIG
0	1.04218776889285	0.905	0.721	0	MES	PKM
0	0.18436911637364	0.102	0.007	0	MES	PLA2G5
0	-0.309304128899605	0.006	0.115	0	MES	PLA2G7
0	-0.450691963370976	0.005	0.126	0	MES	PLAC8
0	0.319286730341085	0.208	0.053	0	MES	PLAT
0	-1.92396643086678	0.085	0.582	0	MES	PLAUR
0	-0.462827708247033	0.031	0.257	0	MES	PLBD1
0	0.227529647841995	0.169	0.027	0	MES	PLCB1
0	-0.368034571537417	0.038	0.231	0	MES	PLCB2
0	0.342772341310516	0.208	0.017	0	MES	PLCD3
0	-0.240213750187257	0.02	0.155	0	MES	PLCG2
0	-1.06320848299305	0.02	0.374	0	MES	PLD4
0	-1.41244667486832	0.032	0.493	0	MES	PLEK
0	0.221730666961972	0.149	0.024	0	MES	PLEKHA4
0	-0.233170559877405	0.452	0.222	0	MES	PLEKHB1
0	-0.446876611017561	0.355	0.511	0	MES	PLEKHB2
0	-0.712258256000651	0.042	0.157	0	MES	PLEKHH1
0	-0.401836227440254	0.058	0.248	0	MES	PLEKHO2
0	-1.66339222347124	0.18	0.517	0	MES	PLIN2
0	-0.513189506869509	0.168	0.367	0	MES	PLK3
0	-0.958487980827663	0.085	0.177	0	MES	PLLP
0	0.759840903684175	0.399	0.059	0	MES	PLOD2
0	-4.67754250689946	0.2	0.252	0	MES	PLP1
0	0.548901040573489	0.489	0.234	0	MES	PLP2
0	0.418778052076021	0.337	0.115	0	MES	PLPP1
0	0.461915574768002	0.281	0.044	0	MES	PLPP3
0	0.256828684978184	0.2	0.046	0	MES	PLPPR2
0	-0.56245894780497	0.385	0.561	0	MES	PLSCR1
0	0.337011804486888	0.209	0.017	0	MES	PLSCR4
0	-1.05837357408381	0.545	0.555	0	MES	PLTP
0	-0.256750142913616	0.008	0.102	0	MES	PLVAP
0	-1.62863519476262	0.138	0.686	0	MES	PLXDC2
0	-0.381693482606299	0.046	0.238	0	MES	PLXNC1
0	-0.557024208148513	0.091	0.334	0	MES	PLXND1
0	-0.545347106008032	0.09	0.253	0	MES	PMAIP1
0	2.40902827196269	0.724	0.228	0	MES	PMP2
0	0.509120465211521	0.664	0.449	0	MES	PNKD
0	0.580683733245308	0.343	0.031	0	MES	PNMA2
0	-0.613151176663568	0.661	0.782	0	MES	PNRC1
0	0.148534545703116	0.156	0.037	0	MES	PODXL
0	0.348997401589181	0.268	0.072	0	MES	PODXL2
0	0.81991926812251	0.616	0.228	0	MES	POLD2
0	-0.719409783486949	0.304	0.591	0	MES	POLD4
0	0.256825146619597	0.241	0.082	0	MES	POLR1C
0	0.46143356663114	0.461	0.229	0	MES	POLR2C
0	0.506021120708816	0.49	0.239	0	MES	POLR2H
0	0.561521516104685	0.741	0.461	0	MES	POLR2I
0	0.56053639404723	0.649	0.446	0	MES	POLR2J
0	0.66364257872712	0.707	0.444	0	MES	POLR2K
0	1.24567253300317	0.692	0.39	0	MES	PON2
0	0.450445050455112	0.451	0.219	0	MES	POP7
0	-0.802311263065778	0.035	0.369	0	MES	POU2F2
0	0.511449451963614	0.319	0.081	0	MES	POU3F2
0	1.04376394277631	0.909	0.674	0	MES	PPDPF
0	0.464916479902222	0.291	0.054	0	MES	PPIC
0	0.169581856772536	0.12	0.012	0	MES	PPIL6
0	0.692912918154728	0.727	0.537	0	MES	PPP1CB
0	-2.63963532926076	0.058	0.205	0	MES	PPP1R14A
0	0.370443564111182	0.27	0.063	0	MES	PPP1R16A
0	-0.482578156743248	0.266	0.456	0	MES	PPP1R18
0	0.445204180332576	0.608	0.407	0	MES	PPP2R1A
0	0.285062111732582	0.364	0.118	0	MES	PPP2R2B
0	0.366047380498413	0.321	0.13	0	MES	PPP4R3B
0	-0.46144265012658	0.555	0.633	0	MES	PPT1
0	0.496541762684268	0.388	0.115	0	MES	PRAF2
0	-0.261952902058445	0.009	0.142	0	MES	PRAM1
0	0.637584419387083	0.583	0.322	0	MES	PRCP
0	-0.632061515590381	0.034	0.26	0	MES	PRDM1
0	1.32110572566215	0.848	0.49	0	MES	PRDX2
0	0.749969329011112	0.737	0.472	0	MES	PRDX4
0	0.8897390094903	0.861	0.667	0	MES	PRDX5
0	0.645452099374791	0.764	0.576	0	MES	PRDX6
0	0.222029314376148	0.374	0.183	0	MES	PREPL
0	-0.902673711366508	0.18	0.508	0	MES	PREX1
0	0.205718866584661	0.147	0.018	0	MES	PRKAA2
0	-0.289552292999982	0.044	0.191	0	MES	PRKCB
0	-0.298969983551827	0.03	0.198	0	MES	PRKCD
0	-0.239086354363724	0.021	0.139	0	MES	PRKCH
0	0.421564112234924	0.478	0.242	0	MES	PRKRA
0	0.361011066471704	0.486	0.278	0	MES	PRPF6
0	0.712308567270361	0.388	0.038	0	MES	PRRX1
0	0.996553301888442	0.378	0.037	0	MES	PRSS23
0	0.300617151188694	0.324	0.128	0	MES	PRTFDC1
0	0.307010636659917	0.404	0.173	0	MES	PRUNE2
0	-0.807583410119563	0.883	0.941	0	MES	PSAP
0	0.314925179217456	0.394	0.158	0	MES	PSAT1
0	0.394930535301532	0.663	0.472	0	MES	PSMB2
0	0.332304464505228	0.359	0.168	0	MES	PSMG1
0	0.552961679133865	0.387	0.101	0	MES	PSPH
0	0.515299642718646	0.381	0.191	0	MES	PSRC1
0	-0.227735403118815	0.014	0.119	0	MES	PSTPIP2
0	-0.696327836061909	0.015	0.341	0	MES	PTAFR
0	-2.36354690160823	0.091	0.201	0	MES	PTGDS
0	-0.829119731856023	0.03	0.354	0	MES	PTGER4
0	0.481512798504142	0.867	0.745	0	MES	PTGES3
0	-0.512044355218628	0.041	0.303	0	MES	PTGS1
0	0.145498730220885	0.12	0.013	0	MES	PTK7
0	2.01450010606175	0.844	0.367	0	MES	PTN
0	0.213454323475306	0.183	0.035	0	MES	PTP4A3
0	-0.174096482320367	0.004	0.107	0	MES	PTPLAD2
0	0.216631436470273	0.318	0.122	0	MES	PTPN13
0	-0.824976717624726	0.026	0.418	0	MES	PTPN6
0	-0.301330911244274	0.019	0.173	0	MES	PTPN7
0	-1.63154434418881	0.041	0.64	0	MES	PTPRC
0	-0.449451172530917	0.126	0.134	0	MES	PTPRD
0	-0.675765469274309	0.237	0.486	0	MES	PTPRE
0	0.208977218539218	0.249	0.088	0	MES	PTPRF
0	0.192402068021897	0.169	0.038	0	MES	PTPRG
0	-0.324425073576965	0.048	0.207	0	MES	PTPRJ
0	1.7869539561121	0.711	0.19	0	MES	PTPRZ1
0	0.379831689176575	0.457	0.229	0	MES	PTS
0	1.02179178883863	0.194	0.021	0	MES	PTX3
0	0.192012903915487	0.161	0.028	0	MES	PXDN
0	0.255877773405975	0.142	0.012	0	MES	PXYLP1
0	-1.39349157657827	0.049	0.585	0	MES	PYCARD
0	0.497274163501259	0.27	0.029	0	MES	PYCR1
0	0.805525313960019	0.779	0.525	0	MES	PYURF
0	-1.65139774465448	0.352	0.363	0	MES	QDPR
0	-0.897545658207988	0.597	0.748	0	MES	QKI
0	-0.21060777157997	0.01	0.11	0	MES	RAB11FIP1
0	0.687328060780426	0.616	0.336	0	MES	RAB13
0	-0.966910742585153	0.084	0.421	0	MES	RAB20
0	-0.499714727078424	0.116	0.354	0	MES	RAB32
0	0.242154150170861	0.2	0.046	0	MES	RAB39B
0	0.324360646334665	0.329	0.115	0	MES	RAB3IP
0	-0.70478594900227	0.112	0.186	0	MES	RAB40B
0	0.275264574083985	0.206	0.034	0	MES	RAB6B
0	0.297029947595	0.309	0.114	0	MES	RABEPK
0	-0.713380333397898	0.679	0.811	0	MES	RAC1
0	-0.595050571003364	0.023	0.297	0	MES	RAC2
0	0.377489998570404	0.252	0.039	0	MES	RAC3
0	0.520818190263207	0.746	0.569	0	MES	RAD23A
0	0.321229173002122	0.372	0.18	0	MES	RAD51C
0	0.676432600987857	0.457	0.161	0	MES	RAMP1
0	0.0796408186814012	0.187	0.037	0	MES	RAMP2
0	0.241565646308153	0.125	0.016	0	MES	RAMP3
0	0.601505473373761	0.825	0.702	0	MES	RAN
0	-0.704874890200982	0.265	0.487	0	MES	RANBP2
0	-0.779538076954908	0.4	0.655	0	MES	RAP1A
0	-0.525652286555206	0.154	0.373	0	MES	RAP2B
0	-1.01632406879709	0.029	0.152	0	MES	RAPGEF5
0	1.04166164187376	0.393	0.047	0	MES	RARRES2
0	-0.253260250608086	0.013	0.156	0	MES	RASAL3
0	1.49432129581054	0.434	0.046	0	MES	RASD1
0	-1.03170700665677	0.064	0.443	0	MES	RASGEF1B
0	-0.543706245928311	0.015	0.248	0	MES	RASGRP3
0	0.23550647121358	0.126	0.01	0	MES	RASL12
0	-0.942654782759398	0.166	0.442	0	MES	RASSF2
0	-0.637480710378561	0.371	0.598	0	MES	RASSF4
0	-0.425824863215268	0.028	0.23	0	MES	RASSF5
0	-0.914852283263302	0.262	0.565	0	MES	RB1
0	0.474108723663598	0.609	0.386	0	MES	RBBP4
0	0.407096793324374	0.512	0.311	0	MES	RBBP7
0	0.297477523053965	0.276	0.095	0	MES	RBBP8
0	0.221091506539284	0.189	0.049	0	MES	RBFOX2
0	-0.68582765140492	0.097	0.393	0	MES	RBM47
0	0.55454279252498	0.32	0.125	0	MES	RBM48
0	1.02140886380969	0.548	0.161	0	MES	RBP1
0	-0.38631661307417	0.02	0.141	0	MES	RBP7
0	-0.510742725449958	0.442	0.585	0	MES	RBPJ
0	1.40247029601572	0.506	0.268	0	MES	RCAN1
0	0.977796695920565	0.599	0.156	0	MES	RCN1
0	0.575589904260925	0.533	0.321	0	MES	RCN2
0	-0.564429734823281	0.021	0.313	0	MES	RCSD1
0	0.716557361576298	0.281	0.039	0	MES	RDH10
0	0.570080715262657	0.69	0.444	0	MES	RDX
0	0.277408666893359	0.208	0.03	0	MES	REEP2
0	-1.38834868719272	0.228	0.633	0	MES	REL
0	0.235375730819036	0.227	0.053	0	MES	RETREG1
0	0.672832078970004	0.597	0.3	0	MES	REXO2
0	0.304566739056543	0.233	0.079	0	MES	RFC4
0	0.304976640637758	0.353	0.17	0	MES	RFK
0	0.558391493829094	0.125	0.003	0	MES	RFPL1
0	0.241866920781717	0.265	0.102	0	MES	RFTN2
0	0.919024633997662	0.416	0.033	0	MES	RFX4
0	-1.50252250163174	0.131	0.439	0	MES	RGCC
0	0.803399480503694	0.389	0.032	0	MES	RGMA
0	-2.74161138117847	0.1	0.692	0	MES	RGS1
0	-1.82738379093416	0.106	0.661	0	MES	RGS10
0	0.217793302576019	0.142	0.022	0	MES	RGS17
0	-0.327403336122605	0.01	0.181	0	MES	RGS18
0	-0.751657082864987	0.127	0.444	0	MES	RGS19
0	-1.20076345395513	0.319	0.573	0	MES	RGS2
0	0.171390173013058	0.105	0.008	0	MES	RGS6
0	0.500302910405033	0.519	0.263	0	MES	RHBDD2
0	-0.890746838630374	0.048	0.44	0	MES	RHBDF2
0	0.841480720224368	0.81	0.612	0	MES	RHEB
0	0.514786800567576	0.52	0.305	0	MES	RHOC
0	-1.17126656407307	0.345	0.721	0	MES	RHOG
0	-0.310733166302591	0.015	0.164	0	MES	RHOH
0	0.17657808943785	0.123	0.013	0	MES	RHPN2
0	0.451888501464684	0.322	0.063	0	MES	RIC3
0	0.338093402238748	0.23	0.072	0	MES	RIDA
0	-0.85484205305023	0.147	0.452	0	MES	RILPL2
0	0.24781723394353	0.225	0.062	0	MES	RIMKLB
0	-0.612336671285206	0.039	0.343	0	MES	RIN3
0	0.317956026333186	0.132	0.009	0	MES	RIT2
0	-3.0552875047843	0.035	0.436	0	MES	RNASE1
0	-0.580356983381733	0.008	0.257	0	MES	RNASE2
0	-1.13178664448174	0.019	0.468	0	MES	RNASE6
0	-2.60195995404255	0.184	0.735	0	MES	RNASET2
0	0.468412262101297	0.307	0.048	0	MES	RND2
0	0.502621963501527	0.35	0.118	0	MES	RND3
0	-0.223961683900816	0.009	0.108	0	MES	RNF125
0	-0.674105676047776	0.525	0.653	0	MES	RNF13
0	-1.21021299776537	0.445	0.76	0	MES	RNF130
0	-0.287924944350822	0.08	0.235	0	MES	RNF135
0	-0.807518807305734	0.034	0.348	0	MES	RNF144B
0	-1.12728281837081	0.177	0.573	0	MES	RNF149
0	-0.378816450293453	0.098	0.281	0	MES	RNF166
0	0.206511242015	0.159	0.036	0	MES	RNF180
0	0.211887201472765	0.145	0.01	0	MES	RNF182
0	0.733522819012567	0.501	0.225	0	MES	RNF19A
0	-0.569374663128437	0.252	0.483	0	MES	RNF213
0	0.3042036089577	0.261	0.098	0	MES	RNF24
0	-0.375764591532491	0.125	0.305	0	MES	RNPEPL1
0	0.488996321422242	0.655	0.471	0	MES	RNPS1
0	0.237200967432454	0.264	0.095	0	MES	ROBO1
0	-0.551567258706602	0.123	0.269	0	MES	ROGDI
0	0.85021408187274	0.827	0.601	0	MES	ROMO1
0	0.299275585370439	0.243	0.059	0	MES	RORA
0	0.231029553761302	0.123	0.015	0	MES	RORB
0	-0.384538110889615	0.007	0.14	0	MES	RP11-552D4.1
0	0.464891308639	0.512	0.307	0	MES	RPA3
0	0.544266618307746	0.596	0.343	0	MES	RPAIN
0	0.402286787736324	0.972	0.946	0	MES	RPL24
0	0.698388772794058	0.983	0.978	0	MES	RPL30
0	0.428715559130735	0.987	0.981	0	MES	RPL32
0	0.762668045987938	0.966	0.945	0	MES	RPL35A
0	0.580075431246065	0.979	0.958	0	MES	RPL36
0	-0.447941460313494	0.812	0.859	0	MES	RPL36AL
0	0.483982067584513	0.979	0.962	0	MES	RPL37A
0	0.728880628096176	0.993	0.991	0	MES	RPL41
0	0.400508581771383	0.976	0.964	0	MES	RPL8
0	0.714640713955653	0.974	0.943	0	MES	RPLP0
0	0.432936849323758	0.987	0.981	0	MES	RPS15
0	-0.322310224292992	0.922	0.95	0	MES	RPS2
0	0.412270493225001	0.971	0.946	0	MES	RPS21
0	0.568716008925913	0.955	0.917	0	MES	RPS5
0	-0.50696224789997	0.03	0.305	0	MES	RPS6KA1
0	0.461926347271801	0.951	0.906	0	MES	RPSA
0	0.616834753484105	0.732	0.517	0	MES	RSL24D1
0	0.3467439286749	0.144	0.007	0	MES	RSPH1
0	0.600475495415807	0.408	0.156	0	MES	RTL8A
0	0.221972122698459	0.198	0.057	0	MES	RTL8B
0	0.877576389554712	0.568	0.232	0	MES	RTL8C
0	0.194367522145162	0.461	0.256	0	MES	RUFY3
0	-0.218115755138787	0.008	0.104	0	MES	RUNX3
0	0.342598306983932	0.386	0.188	0	MES	RUVBL2
0	0.348407920512605	0.386	0.189	0	MES	RWDD4
0	1.90761834022316	0.799	0.52	0	MES	S100A10
0	-1.25940498562346	0.606	0.806	0	MES	S100A11
0	0.8083034753702	0.56	0.295	0	MES	S100A13
0	1.40438019838992	0.642	0.124	0	MES	S100A16
0	0.221058647399705	0.105	0.004	0	MES	S100A3
0	-2.01544534257351	0.159	0.521	0	MES	S100A4
0	2.41707839215086	0.913	0.611	0	MES	S100A6
0	-2.23742650225849	0.025	0.341	0	MES	S100A8
0	-2.66235930395935	0.033	0.433	0	MES	S100A9
0	0.501519609357432	0.694	0.437	0	MES	S100B
0	0.151207664868161	0.131	0.022	0	MES	S1PR3
0	-1.00342068184926	0.134	0.532	0	MES	SAMHD1
0	-1.5718505129762	0.034	0.574	0	MES	SAMSN1
0	0.49068028671973	0.852	0.716	0	MES	SAP18
0	0.66648749968734	0.592	0.34	0	MES	SARS
0	-0.414395300405074	0.013	0.24	0	MES	SASH3
0	-1.55881227210001	0.837	0.885	0	MES	SAT1
0	0.494379527862788	0.712	0.543	0	MES	SAT2
0	0.508921446854848	0.703	0.497	0	MES	SBDS
0	-0.584407500045206	0.371	0.575	0	MES	SCAMP2
0	0.478209429856938	0.288	0.046	0	MES	SCARA3
0	-0.569298149267648	0.462	0.568	0	MES	SCARB2
0	-1.28548743438491	0.272	0.35	0	MES	SCD
0	0.107516749751451	0.56	0.225	0	MES	SCD5
0	0.909253250629391	0.252	0.024	0	MES	SCG2
0	0.478527701418716	0.268	0.06	0	MES	SCG3
0	0.41879526293528	0.394	0.139	0	MES	SCG5
0	0.364021427064304	0.332	0.087	0	MES	SCHIP1
0	-0.43266084921567	0.009	0.237	0	MES	SCIMP
0	-1.29245047563234	0.024	0.394	0	MES	SCIN
0	0.539691742556494	0.229	0.013	0	MES	SCN1A
0	-0.462705616133565	0.055	0.245	0	MES	SCN1B
0	0.274760814009249	0.165	0.019	0	MES	SCN3A
0	0.171401399491238	0.105	0.01	0	MES	SCN9A
0	0.378976800356114	0.555	0.318	0	MES	SCOC
0	-0.723774363967607	0.268	0.513	0	MES	SCPEP1
0	1.85980793432372	0.649	0.199	0	MES	SCRG1
0	0.5362741858294	0.158	0.01	0	MES	SCUBE2
0	0.256474187116	0.183	0.041	0	MES	SDC4
0	-0.434604470123408	0.788	0.786	0	MES	SDCBP
0	0.700556748129325	0.373	0.093	0	MES	SDHAF3
0	0.326313191684937	0.39	0.186	0	MES	SDR39U1
0	-0.609002108565529	0.013	0.128	0	MES	SDS
0	0.468758687232987	0.86	0.769	0	MES	SEC61B
0	4.29764484987501	0.947	0.802	0	MES	SEC61G
0	-0.500976576034532	0.383	0.337	0	MES	SECISBP2L
0	0.516568112206331	0.562	0.318	0	MES	SELENOF
0	0.331605930815712	0.608	0.389	0	MES	SELENOH
0	0.521444212090467	0.618	0.352	0	MES	SELENOK
0	-1.6787097642447	0.354	0.303	0	MES	SELENOP
0	0.133043386859912	0.645	0.419	0	MES	SELENOW
0	-0.242392734053744	0.008	0.102	0	MES	SELL
0	-0.691871055369008	0.02	0.311	0	MES	SELPLG
0	1.36553999891443	0.666	0.363	0	MES	SEM1
0	-0.250323726991006	0.107	0.07	0	MES	SEMA3B
0	-0.636618455499584	0.04	0.251	0	MES	SEMA4D
0	0.0533749102292322	0.277	0.131	0	MES	SEMA6A
0	-1.89019182569417	0.073	0.189	0	MES	SEPP1
0	0.485735004708248	0.423	0.161	0	MES	SEPT11
0	0.703469967820352	0.192	0.023	0	MES	SEPT3
0	-1.14108147459048	0.171	0.186	0	MES	SEPT4
0	-0.344785702011171	0.118	0.287	0	MES	SEPT6
0	0.561966927507154	0.878	0.687	0	MES	SEPT7
0	-0.840734956897614	0.211	0.223	0	MES	SEPT8
0	0.462707751041262	0.458	0.265	0	MES	SEPT9
0	0.290714095970354	0.28	0.106	0	MES	SERGEF
0	-1.71574714885498	0.028	0.557	0	MES	SERPINA1
0	0.316480000493723	0.129	0.008	0	MES	SERPINA3
0	-1.1556121526859	0.197	0.619	0	MES	SERPINB1
0	-1.05943733979094	0.032	0.458	0	MES	SERPINB9
0	1.34600155479325	0.564	0.104	0	MES	SERPINE2
0	-0.581580568479029	0.229	0.406	0	MES	SERPINF1
0	0.886716142256506	0.412	0.257	0	MES	SERPING1
0	0.501997577940524	0.394	0.128	0	MES	SERPINH1
0	0.134435567650198	0.211	0.288	0	MES	SF3B14
0	0.485817595826795	0.714	0.502	0	MES	SF3B2
0	0.917380011955556	0.614	0.297	0	MES	SF3B6
0	-0.51599348452194	0.044	0.287	0	MES	SFMBT2
0	0.417221898295493	0.178	0.018	0	MES	SFRP4
0	-0.484348306865798	0.448	0.597	0	MES	SFT2D1
0	0.620357250231303	0.522	0.169	0	MES	SGCB
0	0.37355397947626	0.333	0.086	0	MES	SGCE
0	-2.1384202891718	0.34	0.84	0	MES	SGK1
0	-0.573702298417363	0.039	0.311	0	MES	SH2B3
0	0.450242198442842	0.272	0.045	0	MES	SH3BGR
0	-0.612029631695015	0.639	0.746	0	MES	SH3BGRL
0	-0.935892924341123	0.816	0.881	0	MES	SH3BGRL3
0	-0.337873212335233	0.038	0.217	0	MES	SH3BP1
0	-0.586732320004947	0.127	0.278	0	MES	SH3BP5
0	0.245807558576459	0.134	0.005	0	MES	SH3GL2
0	-0.539989759770571	0.214	0.499	0	MES	SH3KBP1
0	-0.673065597942964	0.03	0.347	0	MES	SH3TC1
0	0.221237461821081	0.375	0.165	0	MES	SHISA4
0	0.458124506071332	0.565	0.351	0	MES	SHISA5
0	0.601870497403337	0.45	0.221	0	MES	SHMT2
0	-0.367253839493573	0.097	0.282	0	MES	SIGIRR
0	-0.863181197761347	0.019	0.378	0	MES	SIGLEC10
0	-0.279022477568878	0.006	0.174	0	MES	SIGLEC7
0	-0.320253006351088	0.008	0.153	0	MES	SIGLEC8
0	-0.449551914892796	0.01	0.258	0	MES	SIGLEC9
0	-0.531751710561749	0.059	0.323	0	MES	SIPA1
0	-0.538172549835305	0.216	0.452	0	MES	SIRPA
0	-0.785707177183254	0.412	0.402	0	MES	SIRT2
0	0.179180208559517	0.116	0.011	0	MES	SIX1
0	0.413474363768596	0.441	0.229	0	MES	SKA2
0	-0.605988546544609	0.164	0.469	0	MES	SKAP2
0	-0.597889688292068	0.317	0.525	0	MES	SKIL
0	0.808688176264586	0.92	0.795	0	MES	SKP1
0	-1.25100357276298	0.035	0.524	0	MES	SLA
0	-0.971854496574776	0.14	0.172	0	MES	SLAIN1
0	-0.302565666139963	0.006	0.165	0	MES	SLAMF8
0	-1.97114910900918	0.078	0.653	0	MES	SLC11A1
0	-0.775819617992001	0.117	0.189	0	MES	SLC12A2
0	-0.353770427251198	0.122	0.296	0	MES	SLC12A9
0	-0.435319215718429	0.05	0.272	0	MES	SLC15A3
0	0.532592747114288	0.433	0.179	0	MES	SLC16A1
0	-0.674151540515531	0.026	0.186	0	MES	SLC16A10
0	-1.25087689448708	0.124	0.53	0	MES	SLC16A3
0	0.17935207486242	0.118	0.007	0	MES	SLC16A9
0	0.741912260229172	0.346	0.041	0	MES	SLC1A2
0	-0.0105854996582335	0.283	0.143	0	MES	SLC22A17
0	-0.810608653168839	0.024	0.134	0	MES	SLC24A2
0	0.514373053078549	0.267	0.081	0	MES	SLC25A17
0	1.00291192882604	0.675	0.241	0	MES	SLC25A4
0	-0.425007127260236	0.145	0.327	0	MES	SLC29A1
0	-1.24092118906092	0.037	0.459	0	MES	SLC2A5
0	-1.09305110436167	0.072	0.506	0	MES	SLC31A2
0	0.21977111982172	0.153	0.02	0	MES	SLC35F1
0	0.218993189271635	0.157	0.027	0	MES	SLC35G2
0	-0.206454435929699	0.007	0.109	0	MES	SLC37A2
0	0.191484631370562	0.16	0.034	0	MES	SLC37A3
0	0.456285533307	0.287	0.047	0	MES	SLC38A1
0	0.589794265047219	0.293	0.035	0	MES	SLC39A14
0	0.337380319951244	0.441	0.236	0	MES	SLC39A6
0	0.880947087632846	0.788	0.552	0	MES	SLC3A2
0	-0.46114873996488	0.127	0.311	0	MES	SLC43A2
0	-0.90979429202563	0.389	0.329	0	MES	SLC44A1
0	0.486657772580532	0.187	0.013	0	MES	SLC44A3
0	-0.601475407192655	0.198	0.257	0	MES	SLC48A1
0	0.251699481536557	0.166	0.011	0	MES	SLC4A3
0	0.37022762046715	0.201	0.029	0	MES	SLC4A4
0	0.330167939206848	0.214	0.047	0	MES	SLC7A11
0	-0.816076283867218	0.024	0.407	0	MES	SLC7A7
0	-0.623932776153592	0.125	0.392	0	MES	SLC8A1
0	-0.271969816062956	0.051	0.196	0	MES	SLC8B1
0	0.264222376643086	0.197	0.034	0	MES	SLC9B2
0	-1.59223003977569	0.034	0.578	0	MES	SLCO2B1
0	-0.407552281023217	0.028	0.14	0	MES	SLCO3A1
0	1.00526923798988	0.198	0.028	0	MES	SLPI
0	0.478134881108201	0.317	0.045	0	MES	SMAD1
0	-0.926406129179065	0.158	0.506	0	MES	SMAP2
0	0.287567249598467	0.293	0.117	0	MES	SMARCA1
0	-0.40706838036873	0.073	0.287	0	MES	SMCO4
0	1.57701963719903	0.611	0.574	0	MES	SMDT1
0	0.314791282174258	0.295	0.116	0	MES	SMIM10L1
0	0.635554836304097	0.538	0.27	0	MES	SMIM26
0	0.804641493352326	0.484	0.225	0	MES	SMIM29
0	0.665055025683928	0.492	0.197	0	MES	SMIM37
0	0.478739812623111	0.351	0.112	0	MES	SMOX
0	0.415440644954885	0.268	0.09	0	MES	SMYD3
0	-0.694617558739474	0.029	0.377	0	MES	SNCA
0	0.230944324960981	0.177	0.043	0	MES	SNHG10
0	0.536775650229499	0.303	0.056	0	MES	SNHG18
0	0.552940878644056	0.686	0.467	0	MES	SNRPD1
0	0.690884789193403	0.848	0.64	0	MES	SNRPD2
0	0.832062954743364	0.668	0.439	0	MES	SNRPE
0	0.428809472683259	0.68	0.495	0	MES	SNRPF
0	0.644608368165209	0.822	0.622	0	MES	SNRPG
0	0.370746255277329	0.344	0.136	0	MES	SNRPN
0	0.389527717512146	0.221	0.025	0	MES	SNTG1
0	0.462270554509564	0.541	0.31	0	MES	SNU13
0	-0.161276687038838	0.006	0.105	0	MES	SNX20
0	-0.579226273018251	0.476	0.61	0	MES	SNX6
0	-0.597558545007545	0.175	0.397	0	MES	SNX9
0	-0.487037653121742	0.161	0.372	0	MES	SOAT1
0	0.667082015919229	0.25	0.04	0	MES	SOCS2
0	-0.471419947306931	0.163	0.328	0	MES	SOCS6
0	0.723958997126743	0.884	0.713	0	MES	SOD1
0	1.14656456322876	0.765	0.659	0	MES	SOD2
0	0.416629116806265	0.185	0.02	0	MES	SOD3
0	0.622859371065657	0.355	0.039	0	MES	SORBS1
0	-0.877506861677732	0.299	0.586	0	MES	SORL1
0	-0.815841157163089	0.241	0.361	0	MES	SORT1
0	-0.498574922182443	0.056	0.126	0	MES	SOX10
0	0.318973212732592	0.173	0.027	0	MES	SOX11
0	0.611057093779267	0.313	0.02	0	MES	SOX15
0	1.62633644155591	0.729	0.167	0	MES	SOX2
0	1.12124578586863	0.591	0.204	0	MES	SOX4
0	0.218623985427856	0.147	0.021	0	MES	SOX5
0	0.692986016536019	0.385	0.045	0	MES	SOX6
0	1.06695464259514	0.519	0.074	0	MES	SOX9
0	-0.580410817988041	0.247	0.491	0	MES	SP100
0	0.422252264005749	0.248	0.036	0	MES	SPACA9
0	0.333364770745537	0.193	0.025	0	MES	SPAG1
0	0.755854507606424	0.533	0.15	0	MES	SPAG16
0	0.76677725923519	0.751	0.298	0	MES	SPARC
0	2.75669807188005	0.815	0.192	0	MES	SPARCL1
0	0.284214606900434	0.257	0.084	0	MES	SPATA33
0	0.564615512774757	0.861	0.696	0	MES	SPCS1
0	0.469360393939526	0.825	0.661	0	MES	SPCS2
0	0.23325761475949	0.162	0.013	0	MES	SPEG
0	-1.6511967389274	0.048	0.598	0	MES	SPI1
0	-0.790700419198939	0.027	0.411	0	MES	SPINT2
0	0.662039252036835	0.213	0.028	0	MES	SPOCD1
0	-0.478910471760915	0.091	0.127	0	MES	SPOCK1
0	1.01016434908313	0.428	0.053	0	MES	SPOCK2
0	-0.868761804550806	0.004	0.14	0	MES	SPOCK3
0	-4.24081723860194	0.363	0.86	0	MES	SPP1
0	0.545223440329121	0.487	0.238	0	MES	SPTAN1
0	0.421252045402066	0.571	0.214	0	MES	SPTBN1
0	-0.955248039138294	0.107	0.472	0	MES	SPTLC2
0	0.701423683672254	0.623	0.337	0	MES	SPTSSA
0	0.28492253651728	0.12	0.005	0	MES	SPTSSB
0	0.427931048614197	0.375	0.148	0	MES	SQLE
0	-0.287363443497282	0.03	0.173	0	MES	SQRDL
0	0.82646817969201	0.877	0.719	0	MES	SQSTM1
0	-0.489054262227368	0.021	0.113	0	MES	SRCIN1
0	-0.654763126105167	0.145	0.427	0	MES	SRGAP2
0	-3.67233126737643	0.139	0.818	0	MES	SRGN
0	1.38488982498957	0.88	0.553	0	MES	SRI
0	0.678639666958747	0.951	0.891	0	MES	SRP14
0	0.913953388684024	0.85	0.598	0	MES	SRP9
0	0.80831190027683	0.367	0.034	0	MES	SRPX
0	0.181504812272379	0.125	0.019	0	MES	SRPX2
0	0.154925795785025	0.116	0.011	0	MES	SRSF12
0	0.441153559939915	0.683	0.498	0	MES	SSB
0	0.530160381183608	0.728	0.58	0	MES	SSBP1
0	0.368762072717399	0.367	0.163	0	MES	SSBP2
0	-0.558544923154344	0.179	0.415	0	MES	SSH2
0	0.506373417236575	0.5	0.235	0	MES	SSRP1
0	-0.433428700392648	0.01	0.224	0	MES	ST14
0	-0.704546973983293	0.009	0.169	0	MES	ST18
0	0.551016832845717	0.403	0.115	0	MES	ST5
0	-0.78663404652559	0.07	0.378	0	MES	ST6GAL1
0	0.23859769513194	0.159	0.018	0	MES	ST8SIA1
0	-0.547735212781045	0.046	0.332	0	MES	ST8SIA4
0	-1.69770519337767	0.035	0.531	0	MES	STAB1
0	-0.281185804849577	0.016	0.185	0	MES	STAC3
0	0.419165440961531	0.578	0.349	0	MES	STARD3NL
0	-0.515705363337925	0.161	0.334	0	MES	STK17B
0	0.266770883113649	0.182	0.016	0	MES	STK33
0	-0.0733784373930559	0.711	0.489	0	MES	STMN1
0	0.448012343986111	0.283	0.051	0	MES	STMN3
0	-1.01970853602765	0.141	0.167	0	MES	STMN4
0	0.755501734692221	0.563	0.279	0	MES	STMP1
0	-0.625269253671773	0.209	0.489	0	MES	STOM
0	0.516552411385271	0.576	0.355	0	MES	STOML2
0	0.17891817956421	0.123	0.014	0	MES	STON1
0	0.692634984613186	0.714	0.447	0	MES	STRAP
0	-0.550205184061516	0.021	0.239	0	MES	STX11
0	-0.566090340066286	0.254	0.422	0	MES	STX4
0	-0.457690999103627	0.246	0.454	0	MES	STX7
0	-0.58313325377514	0.017	0.272	0	MES	STXBP2
0	0.719320949685152	0.898	0.76	0	MES	SUB1
0	0.505872084640844	0.762	0.559	0	MES	SUMO1
0	0.58711631834354	0.923	0.825	0	MES	SUMO2
0	0.348929241220314	0.351	0.141	0	MES	SUN1
0	-0.761816136060262	0.131	0.295	0	MES	SUN2
0	-0.358291169377981	0.012	0.195	0	MES	SUSD3
0	0.184144846205551	0.13	0.012	0	MES	SUSD4
0	0.326565598829978	0.291	0.07	0	MES	SV2A
0	-0.517154596541927	0.209	0.424	0	MES	SWAP70
0	0.35301582292023	0.392	0.18	0	MES	SWI5
0	0.213358638854044	0.123	0.011	0	MES	SYBU
0	-0.614463834045062	0.022	0.333	0	MES	SYK
0	0.396271185889047	0.348	0.139	0	MES	SYNE1
0	0.461661601623071	0.305	0.057	0	MES	SYNE2
0	-1.43916986532692	0.248	0.712	0	MES	SYNGR2
0	-0.0752803277444882	0.58	0.285	0	MES	SYT11
0	0.608447433035019	0.312	0.06	0	MES	SYTL2
0	-0.404291494685167	0.022	0.193	0	MES	SYTL3
0	-0.553874522202366	0.326	0.525	0	MES	TACC1
0	0.554078690337707	0.605	0.34	0	MES	TADA3
0	0.304243817086845	0.31	0.124	0	MES	TAF6
0	0.752740202163746	0.62	0.378	0	MES	TAF7
0	-0.603455262763228	0.017	0.27	0	MES	TAGAP
0	0.88091882618304	0.214	0.067	0	MES	TAGLN
0	0.967768828270061	0.734	0.526	0	MES	TAGLN2
0	-0.592946228389539	0.076	0.302	0	MES	TBC1D12
0	-0.276955331101009	0.048	0.191	0	MES	TBC1D2B
0	-0.250980091197681	0.03	0.163	0	MES	TBC1D4
0	0.724188939052831	0.845	0.655	0	MES	TBCA
0	0.0443049220246836	0.776	0.571	0	MES	TBCB
0	-1.12282786943085	0.034	0.506	0	MES	TBXAS1
0	0.854163524017773	0.788	0.557	0	MES	TCEA1
0	0.48741225122784	0.435	0.173	0	MES	TCEA2
0	0.617829752067427	0.286	0.016	0	MES	TCEA3
0	0.296465857943586	0.206	0.038	0	MES	TCEAL2
0	0.433178952340021	0.699	0.473	0	MES	TCEAL4
0	0.188077159794296	0.142	0.023	0	MES	TCEAL5
0	0.45682056523445	0.382	0.128	0	MES	TCEAL7
0	0.79938216090543	0.464	0.122	0	MES	TCEAL9
0	-0.0931753119630101	0.234	0.379	0	MES	TCEB2
0	0.162325110557118	0.126	0.018	0	MES	TCF7L1
0	1.62204088003698	0.372	0.023	0	MES	TCIM
0	-0.655580396443278	0.078	0.39	0	MES	TCIRG1
0	0.335909765266287	0.242	0.049	0	MES	TCTEX1D2
0	0.640403843991163	0.459	0.113	0	MES	TCTN1
0	0.360282006166538	0.28	0.072	0	MES	TEAD1
0	-0.296384456627212	0.012	0.168	0	MES	TES
0	0.30142493536664	0.149	0.006	0	MES	TEX26
0	0.18510206929984	0.122	0.013	0	MES	TEX9
0	-2.24553005762789	0.169	0.19	0	MES	TF
0	-0.330413535190731	0.068	0.215	0	MES	TFEB
0	-0.56555482682079	0.016	0.312	0	MES	TFEC
0	0.405742962449902	0.559	0.347	0	MES	TFG
0	0.294314898974663	0.237	0.058	0	MES	TFPI
0	-0.939158884646896	0.113	0.496	0	MES	TGFB1
0	0.563903865572264	0.326	0.045	0	MES	TGFB1I1
0	0.550821246664278	0.243	0.049	0	MES	TGFB2
0	-1.55594794184409	0.095	0.467	0	MES	TGFBI
0	-0.857658886013698	0.133	0.444	0	MES	TGFBR1
0	-0.729911647923683	0.053	0.396	0	MES	TGFBR2
0	-0.515523077284829	0.448	0.606	0	MES	TGOLN2
0	-0.93378575629217	0.01	0.238	0	MES	THBD
0	-1.03505883975555	0.037	0.508	0	MES	THEMIS2
0	0.296356261359023	0.33	0.145	0	MES	THRA
0	0.458520346563842	0.313	0.106	0	MES	THUMPD3-AS1
0	0.647908169956739	0.399	0.075	0	MES	THY1
0	0.528273709112236	0.534	0.258	0	MES	THYN1
0	0.449699230230775	0.682	0.48	0	MES	TIMM13
0	0.257536853838759	0.281	0.112	0	MES	TIMM21
0	0.343739085375055	0.322	0.125	0	MES	TIMM44
0	0.539112744116497	0.721	0.491	0	MES	TIMM8B
0	0.257489765202819	0.754	0.528	0	MES	TIMP1
0	0.869416362459235	0.405	0.056	0	MES	TIMP3
0	0.672266304914301	0.262	0.03	0	MES	TIMP4
0	0.568905509028914	0.447	0.268	0	MES	TIPARP
0	0.0269035011059874	0.376	0.179	0	MES	TJP1
0	0.342576611257337	0.24	0.056	0	MES	TLE1
0	-0.532967560317946	0.383	0.595	0	MES	TLN1
0	-0.500146000185935	0.025	0.286	0	MES	TLR1
0	-0.196615794992125	0.005	0.11	0	MES	TLR10
0	-0.816639471179107	0.021	0.396	0	MES	TLR2
0	-0.370818627151479	0.036	0.218	0	MES	TLR4
0	-0.272984797343878	0.023	0.16	0	MES	TLR5
0	-0.361375035255184	0.01	0.198	0	MES	TLR7
0	0.383563211206727	0.569	0.354	0	MES	TM2D1
0	0.539919352615739	0.27	0.046	0	MES	TM4SF1
0	-0.798551876324324	0.019	0.391	0	MES	TM6SF1
0	0.611161342274575	0.946	0.874	0	MES	TMA7
0	-0.57860555972929	0.158	0.34	0	MES	TMBIM4-1
0	-0.776823029355923	0.038	0.39	0	MES	TMC6
0	-0.27683320661811	0.014	0.17	0	MES	TMC8
0	-0.402442627136908	0.035	0.219	0	MES	TMCC3
0	0.525063289519324	0.712	0.494	0	MES	TMCO1
0	0.556106269821041	0.623	0.376	0	MES	TMED4
0	0.471352068512961	0.188	0.028	0	MES	TMEM100
0	-0.270641991339631	0.034	0.183	0	MES	TMEM106A
0	0.340970551087261	0.511	0.289	0	MES	TMEM106B
0	0.853886409925614	0.525	0.153	0	MES	TMEM106C
0	0.257530800733572	0.177	0.019	0	MES	TMEM108
0	-0.601633692852419	0.012	0.256	0	MES	TMEM119
0	-0.605069491539016	0.004	0.118	0	MES	TMEM125
0	0.351271749635582	0.224	0.033	0	MES	TMEM132A
0	-1.42705842484782	0.063	0.278	0	MES	TMEM144
0	0.908893487959455	0.548	0.179	0	MES	TMEM14A
0	0.425403001975056	0.677	0.498	0	MES	TMEM14B
0	-0.559899039286606	0.009	0.113	0	MES	TMEM151A
0	-0.285375780757423	0.01	0.159	0	MES	TMEM156
0	0.88310437956346	0.248	0.046	0	MES	TMEM158
0	0.356330150468541	0.311	0.101	0	MES	TMEM161B-AS1
0	-0.545843089231518	0.027	0.296	0	MES	TMEM173
0	0.265650551046852	0.176	0.025	0	MES	TMEM231
0	0.379760020068455	0.3	0.068	0	MES	TMEM237
0	0.312832823178635	0.232	0.039	0	MES	TMEM25
0	0.361620656566438	0.222	0.056	0	MES	TMEM255A
0	0.655052103520106	0.874	0.731	0	MES	TMEM258
0	0.402117808319527	0.26	0.051	0	MES	TMEM45A
0	0.215705233392216	0.137	0.017	0	MES	TMEM47
0	0.489876683614641	0.509	0.282	0	MES	TMEM50B
0	-0.227024259166489	0.007	0.135	0	MES	TMEM52B
0	0.411239132335124	0.276	0.056	0	MES	TMEM54
0	0.622695597074975	0.361	0.059	0	MES	TMEM59L
0	-0.589754661366213	0.055	0.187	0	MES	TMEM63A
0	0.244655270128223	0.171	0.032	0	MES	TMEM67
0	-0.250837160586017	0.021	0.166	0	MES	TMEM86A
0	0.542638434659918	0.533	0.237	0	MES	TMEM9
0	0.310704003534246	0.24	0.06	0	MES	TMEM97
0	-0.0400836313480908	0.28	0.128	0	MES	TMEM98
0	0.282645961219461	0.242	0.066	0	MES	TMEM99
0	-0.918619756183292	0.012	0.191	0	MES	TMIGD3
0	0.369038423304027	0.241	0.072	0	MES	TMOD1
0	0.319393915743417	0.163	0.021	0	MES	TMSB15A
0	-1.08627015930844	0.983	0.996	0	MES	TMSB4X
0	1.35815031297484	0.484	0.041	0	MES	TNC
0	-0.700422527253357	0.018	0.186	0	MES	TNF
0	-0.0886259876622393	0.074	0.217	0	MES	TNFAIP2
0	0.499182346683385	0.202	0.044	0	MES	TNFAIP6
0	-0.274953415046488	0.038	0.185	0	MES	TNFAIP8
0	-0.357409581773438	0.008	0.21	0	MES	TNFAIP8L2
0	-0.217722030696676	0.007	0.121	0	MES	TNFRSF11A
0	1.28982080033355	0.532	0.211	0	MES	TNFRSF12A
0	-0.360671786937192	0.104	0.279	0	MES	TNFRSF14
0	0.282909989462453	0.184	0.02	0	MES	TNFRSF19
0	-1.16890675119614	0.035	0.506	0	MES	TNFRSF1B
0	-0.394614574052139	0.029	0.203	0	MES	TNFSF10
0	-0.364169120826904	0.095	0.266	0	MES	TNFSF12
0	-0.469910894999887	0.039	0.193	0	MES	TNFSF13
0	-0.976622112525384	0.11	0.475	0	MES	TNFSF13B
0	-0.267396559240207	0.008	0.128	0	MES	TNFSF9
0	0.549863273433257	0.357	0.08	0	MES	TNIK
0	0.191695788509671	0.154	0.031	0	MES	TNKS1BP1
0	-0.395248471638005	0.066	0.271	0	MES	TNS3
0	0.183521983059819	0.131	0.011	0	MES	TOM1L1
0	0.573854488856192	0.595	0.324	0	MES	TOMM5
0	0.807681180521151	0.946	0.856	0	MES	TOMM7
0	-0.275237579382612	0.032	0.172	0	MES	TP53I11
0	-0.315564471446878	0.079	0.235	0	MES	TPCN1
0	0.430347522653785	0.472	0.242	0	MES	TPGS2
0	0.872583508361881	0.939	0.827	0	MES	TPI1
0	0.751386857928933	0.497	0.183	0	MES	TPM1
0	0.80528401013007	0.385	0.066	0	MES	TPM2
0	-0.777575737991206	0.627	0.769	0	MES	TPM3
0	-0.65778260993685	0.424	0.647	0	MES	TPP1
0	0.815310971862838	0.332	0.096	0	MES	TPPP3
0	0.899318480170262	0.491	0.097	0	MES	TPST1
0	-1.01743661680169	0.982	0.987	0	MES	TPT1
0	-0.231702636806695	0.009	0.131	0	MES	TRAF3IP3
0	-0.653864122592064	0.024	0.243	0	MES	TREM1
0	-2.4121643313138	0.042	0.638	0	MES	TREM2
0	0.470890479337998	0.253	0.065	0	MES	TRIB2
0	0.684923377954583	0.22	0.027	0	MES	TRIB3
0	-0.198035568506091	0.331	0.165	0	MES	TRIM2
0	0.289173045076908	0.293	0.107	0	MES	TRIM37
0	-0.508929395586262	0.091	0.327	0	MES	TRIM38
0	0.654226919782282	0.349	0.074	0	MES	TRIM47
0	0.701231507527401	0.423	0.101	0	MES	TRIM9
0	0.504393011950944	0.361	0.175	0	MES	TRIO
0	0.397201777475366	0.361	0.174	0	MES	TRIP6
0	0.597005371092192	0.84	0.676	0	MES	TRMT112
0	0.4377586055325	0.575	0.33	0	MES	TROVE2
0	-0.417603549636104	0.013	0.227	0	MES	TRPM2
0	-0.232920455665978	0.025	0.162	0	MES	TRPV2
0	1.2350140961743	0.731	0.262	0	MES	TSC22D1
0	-1.48558981756619	0.331	0.713	0	MES	TSC22D3
0	0.225050193810956	0.683	0.466	0	MES	TSC22D4
0	0.511496287844379	0.295	0.13	0	MES	TSFM
0	0.273386470047284	0.134	0.013	0	MES	TSHZ2
0	0.234944993524232	0.161	0.021	0	MES	TSPAN12
0	0.415985471577839	0.355	0.129	0	MES	TSPAN13
0	-0.592422751661152	0.143	0.411	0	MES	TSPAN14
0	-0.373655643297151	0.055	0.204	0	MES	TSPAN15
0	1.17351728247318	0.832	0.502	0	MES	TSPAN3
0	0.899809830921199	0.387	0.261	0	MES	TSPAN31
0	0.609234426845478	0.388	0.044	0	MES	TSPAN6
0	0.643253553620116	0.39	0.099	0	MES	TSPAN7
0	-0.962323480841377	0.562	0.764	0	MES	TSPO
0	0.612428728637307	0.445	0.181	0	MES	TSTD1
0	0.495937947890355	0.696	0.511	0	MES	TTC3
0	0.285176786689899	0.289	0.11	0	MES	TTC32
0	-0.722830852969824	0.306	0.172	0	MES	TTLL7
0	0.267192170108352	0.438	0.178	0	MES	TTYH1
0	-0.65952063123387	0.082	0.207	0	MES	TTYH2
0	0.759326130655962	0.905	0.663	0	MES	TUBA1A
0	0.753917287371578	0.801	0.682	0	MES	TUBB
0	1.11652026310032	0.647	0.264	0	MES	TUBB2A
0	2.07178475197348	0.84	0.237	0	MES	TUBB2B
0	0.457280526315976	0.195	0.019	0	MES	TUBB3
0	-1.74154772636845	0.132	0.178	0	MES	TUBB4A
0	0.762728197187586	0.715	0.522	0	MES	TUBB4B
0	0.316657112419076	0.268	0.075	0	MES	TULP3
0	0.488009796894209	0.256	0.032	0	MES	TUSC3
0	0.42209683949237	0.306	0.111	0	MES	TVP23B
0	-0.445960017058801	0.295	0.461	0	MES	TWF2
0	0.421961303096082	0.37	0.16	0	MES	TWSG1
0	0.734245439649053	0.834	0.616	0	MES	TXN
0	-1.23879440589718	0.249	0.565	0	MES	TXNIP
0	0.439552304181931	0.627	0.438	0	MES	TXNL1
0	-1.91248639990901	0.083	0.606	0	MES	TYMP
0	-3.4989831501185	0.074	0.764	0	MES	TYROBP
0	0.606342039837683	0.631	0.374	0	MES	UBE2E1
0	0.405892072939018	0.557	0.366	0	MES	UBE2E3
0	0.431216498910262	0.558	0.354	0	MES	UBE2V2
0	0.630044711295753	0.921	0.835	0	MES	UBL5
0	0.300931076336487	0.275	0.108	0	MES	UBXN11
0	1.32967228097039	0.685	0.178	0	MES	UCHL1
0	-1.21778989011602	0.122	0.53	0	MES	UCP2
0	0.412736360765964	0.422	0.181	0	MES	UFSP2
0	-1.03128784491182	0.061	0.158	0	MES	UGT8
0	-0.436001207873885	0.092	0.274	0	MES	UNC5B
0	-0.628697334071163	0.082	0.352	0	MES	UNC93B1
0	0.302480851174419	0.233	0.071	0	MES	UNG
0	0.481006482649134	0.605	0.435	0	MES	UQCC2
0	0.407122732904131	0.346	0.121	0	MES	UQCC3
0	0.606580317381623	0.668	0.44	0	MES	UQCR11
0	0.615555074887996	0.889	0.761	0	MES	UQCRH
0	0.592311110862943	0.878	0.743	0	MES	UQCRQ
0	0.240428260723079	0.164	0.028	0	MES	URB1-AS1
0	0.371430727565606	0.5	0.289	0	MES	UROD
0	-0.579739597119459	0.264	0.499	0	MES	USF2
0	0.434149825839384	0.423	0.211	0	MES	USP1
0	0.555192307292914	0.555	0.25	0	MES	USP11
0	-0.668141110690603	0.097	0.37	0	MES	USP53
0	-1.80974011959144	0.07	0.654	0	MES	VAMP8
0	-0.530381801877422	0.069	0.314	0	MES	VASH1
0	0.194204564405344	0.114	0.012	0	MES	VASN
0	-0.497839914770869	0.15	0.371	0	MES	VASP
0	0.756518173102683	0.562	0.249	0	MES	VAT1
0	-0.332722143363609	0.009	0.199	0	MES	VAV1
0	0.520031511179918	0.598	0.327	0	MES	VBP1
0	0.553666076805583	0.145	0.013	0	MES	VCAM1
0	-0.499533622457764	0.407	0.171	0	MES	VCAN
0	0.37838336516732	0.308	0.11	0	MES	VCL
0	1.67626449788214	0.441	0.239	0	MES	VEGFA
0	0.671974289738193	0.575	0.256	0	MES	VGLL4
0	2.23702609125011	0.979	0.735	0	MES	VIM
0	-0.68830174010617	0.02	0.286	0	MES	VMO1
0	0.344097548317294	0.429	0.212	0	MES	VPS72
0	-2.07123923182154	0.036	0.577	0	MES	VSIG4
0	-0.978735054511201	0.101	0.32	0	MES	VSIR
0	-0.604330232340862	0.06	0.139	0	MES	VWA1
0	-0.852986991435114	0.028	0.44	0	MES	WAS
0	-0.475209604646913	0.546	0.667	0	MES	WASF2
0	0.30003102327166	0.329	0.14	0	MES	WASHC3
0	0.433754925115468	0.439	0.192	0	MES	WASL
0	-0.214891956723046	0.007	0.127	0	MES	WDFY4
0	0.488604579145738	0.336	0.067	0	MES	WDR34
0	0.451714848194791	0.354	0.094	0	MES	WDR54
0	0.52061748683066	0.857	0.711	0	MES	WDR83OS
0	0.631472677919568	0.347	0.05	0	MES	WEE1
0	-0.781503736816525	0.184	0.516	0	MES	WIPF1
0	1.01279821408328	0.578	0.144	0	MES	WLS
0	-0.570487883589256	0.362	0.505	0	MES	WNK1
0	0.649158636049001	0.602	0.251	0	MES	WRB
0	0.786490061109444	0.42	0.058	0	MES	WWTR1
0	0.80403711589816	0.38	0.172	0	MES	XPOT
0	0.275783648298043	0.254	0.08	0	MES	YAE1D1
0	0.207512078930726	0.141	0.014	0	MES	YAP1
0	0.382775311183816	0.366	0.177	0	MES	YARS
0	0.535656389760479	0.609	0.38	0	MES	YIF1A
0	0.429764869049977	0.629	0.414	0	MES	YIPF3
0	-0.435704911338653	0.102	0.263	0	MES	YPEL2
0	0.539743194345157	0.899	0.763	0	MES	YWHAE
0	-1.27941978805841	0.357	0.655	0	MES	YWHAH
0	0.413877998567795	0.827	0.599	0	MES	YWHAQ
0	1.30551671118792	0.79	0.32	0	MES	ZBTB20
0	0.438589358051055	0.62	0.407	0	MES	ZCRB1
0	0.202330930952568	0.139	0.013	0	MES	ZDHHC15
0	0.446327113718527	0.491	0.251	0	MES	ZDHHC4
0	-0.0730805568205489	0.3	0.174	0	MES	ZDHHC9
0	0.534865649299386	0.411	0.127	0	MES	ZEB1
0	0.18777727642297	0.119	0.012	0	MES	ZEB1-AS1
0	-1.02210458452601	0.409	0.686	0	MES	ZEB2
0	-0.232027243023558	0.017	0.125	0	MES	ZEB2-AS1
0	0.719545044851334	0.827	0.724	0	MES	ZFAS1
0	0.219993548493274	0.229	0.077	0	MES	ZFHX4
0	-0.607229872955537	0.704	0.845	0	MES	ZFP36
0	0.32103063382548	0.381	0.183	0	MES	ZFPL1
0	-0.521131081801718	0.214	0.367	0	MES	ZFYVE16
0	0.340628917332816	0.237	0.042	0	MES	ZIC1
0	0.24144041376344	0.12	0.007	0	MES	ZMYND10
0	0.444722520780223	0.454	0.251	0	MES	ZNF22
0	0.352353510021199	0.385	0.181	0	MES	ZNF302
0	-1.40644696921099	0.196	0.487	0	MES	ZNF331
0	0.171432987373579	0.103	0.011	0	MES	ZNF385D
0	0.670565599052645	0.733	0.432	0	MES	ZNF428
0	0.230624142551917	0.232	0.073	0	MES	ZNF462
0	0.730572843263925	0.483	0.1	0	MES	ZNF667-AS1
0	0.279847889359102	0.249	0.089	0	MES	ZNF680
0	0.230575601847806	0.18	0.034	0	MES	ZNF711
0	0.309227327954965	0.239	0.042	0	MES	ZNF827
0	0.352065314759412	0.439	0.23	0	MES	ZSCAN16-AS1
0	-0.387676289823002	0.156	0.329	0	MES	ZSWIM6
4.94065645841247e-324	-0.43576253585786	0.241	0.407	1.65358831006607e-319	MES	NUDT16
4.94065645841247e-324	-0.186112831803222	0.301	0.208	1.65358831006607e-319	MES	PTK2
4.94065645841247e-324	-0.273986421854665	0.059	0.198	1.65358831006607e-319	MES	RREB1
4.94065645841247e-324	-0.337964064983888	0.142	0.311	1.65358831006607e-319	MES	STX6
9.88131291682493e-324	-0.309826679209525	0.044	0.172	3.30717662013214e-319	MES	MCF2L
9.88131291682493e-324	0.33056498132096	0.372	0.184	3.30717662013214e-319	MES	QTRT1
1.48219693752374e-323	0.386583866094939	0.422	0.235	4.9607649301982e-319	MES	GNL3
1.48219693752374e-323	0.141334136581903	0.101	0.01	4.9607649301982e-319	MES	PYGO1
1.48219693752374e-323	0.44489400353067	0.2	0.075	4.9607649301982e-319	MES	SPECC1L
3.45845952088873e-323	-0.39271054553816	0.087	0.127	1.15751181704625e-318	MES	ARHGAP23
3.45845952088873e-323	0.338413057679161	0.432	0.237	1.15751181704625e-318	MES	ELOF1
5.43472210425371e-323	0.289545337880045	0.338	0.155	1.81894714107267e-318	MES	RSPRY1
8.89318162514244e-323	-0.452169983417895	0.182	0.349	2.97645895811892e-318	MES	GLA
8.89318162514244e-323	0.122689677587868	0.209	0.079	2.97645895811892e-318	MES	ROM1
9.88131291682493e-323	-0.28067347822979	0.068	0.213	3.30717662013214e-318	MES	ARRDC1
1.18575755001899e-322	-0.25720303441602	0.031	0.148	3.96861194415856e-318	MES	GPR82
1.48219693752374e-322	0.180591786849379	0.215	0.072	4.9607649301982e-318	MES	TMEM136
4.44659081257122e-322	-0.453920773700011	0.089	0.24	1.48822947905946e-317	MES	SREBF1
5.43472210425371e-322	0.240651674818605	0.223	0.073	1.81894714107267e-317	MES	JAKMIP2
7.36157812303457e-322	0.392087236462398	0.577	0.38	2.46384658199844e-317	MES	CAMLG
8.69555536680594e-322	-0.279074333012823	0.046	0.179	2.91031542571628e-317	MES	CIITA
1.67488253940183e-321	-0.221509482353268	0.098	0.259	5.60566437112397e-317	MES	ICAM1
1.95155930107292e-321	0.177580177843306	0.12	0.018	6.53167382476097e-317	MES	FZD7
3.04344437838208e-321	0.387475106790706	0.757	0.598	1.0186103990007e-316	MES	RBM8A
3.83197314914471e-320	0.468963115433425	0.8	0.684	1.28252309328724e-315	MES	POLR2L
5.84627878723947e-320	-0.454926202056534	0.283	0.463	1.95669104730118e-315	MES	STK4
8.29684439061205e-320	0.231216247006858	0.145	0.03	2.77687084909395e-315	MES	ZNF487
9.40206924035892e-320	0.208411135936601	0.201	0.06	3.14677855405573e-315	MES	POMGNT2
1.0406998764e-319	-0.369057733696066	0.155	0.32	3.48311841632317e-315	MES	CREBL2
1.15952266422482e-319	0.0335545686759322	0.223	0.328	3.88080640489406e-315	MES	SHFM1
1.29741638597911e-319	0.373125223392274	0.464	0.267	4.34232290223349e-315	MES	DHPS
4.44372523182534e-319	-0.419259294530204	0.242	0.433	1.48727039783962e-314	MES	ZFHX3
7.70253282522962e-319	0.24581577666161	0.211	0.066	2.5779607112761e-314	MES	SMARCD3
8.43918470317892e-319	0.417039434093962	0.681	0.468	2.82451072830695e-314	MES	ATP5MG
1.39163470464104e-318	0.352455195546706	0.341	0.161	4.65766219296309e-314	MES	CKS1B
1.40102046971509e-317	0.243415404684473	0.205	0.064	4.68907541008942e-313	MES	C1orf109
1.48917363850866e-317	0.254618837313319	0.233	0.081	4.98411525072465e-313	MES	DXO
2.19040940876712e-317	0.147209445167439	0.111	0.014	7.33108125020269e-313	MES	RRAS2
3.98949214648311e-317	-0.424042281392764	0.276	0.444	1.33524312650643e-312	MES	HNMT
1.31066065552749e-316	-0.320361706431071	0.125	0.293	4.38665014798494e-312	MES	CREB3L2
1.63290365892415e-316	0.369757083551917	0.564	0.351	5.46516525605324e-312	MES	ATP5PD
1.8053336068606e-316	-0.501056425100701	0.605	0.671	6.04227104880174e-312	MES	TALDO1
2.92163822456141e-316	-0.420105929445291	0.337	0.47	9.77843097378459e-312	MES	NAGK
3.04069001181308e-316	0.223733383726007	0.124	0.02	1.01768854005372e-311	MES	SNHG21
3.92532378971941e-316	0.371735442235539	0.516	0.322	1.31376661918119e-311	MES	BOLA3
4.80736624271986e-316	0.267851222230965	0.292	0.122	1.60897740777591e-311	MES	INTS12
5.35487655048182e-316	0.180145783537378	0.131	0.023	1.79222363268076e-311	MES	LINC00476
6.284169119742e-316	0.161795058298513	0.128	0.022	2.10324856268645e-311	MES	MPP6
1.15571961861924e-315	-0.656528201568417	0.586	0.616	3.86807799155674e-311	MES	LAMP2
1.43456132654385e-315	-0.26922392608361	0.078	0.229	4.80133330380961e-311	MES	TBC1D22A
2.79634213923821e-315	0.264149793148035	0.227	0.078	9.35907750581638e-311	MES	ANGPTL2
4.72704106978162e-315	0.0624861918068687	0.249	0.127	1.58209337564521e-310	MES	TSPAN5
6.97663440463781e-315	0.229114584838916	0.199	0.06	2.33500976888823e-310	MES	MIR4458HG
7.90734240280413e-315	0.308054374344223	0.751	0.555	2.64650842879451e-310	MES	TECR
8.04078798237972e-315	-0.359670807248222	0.22	0.083	2.69117132982267e-310	MES	MT1G
1.51308798442581e-314	-0.247515615891952	0.045	0.176	5.06415417507473e-310	MES	STAT6
3.22558063426668e-314	0.3606770179973	0.442	0.253	1.07956958248271e-309	MES	TSN
3.26774956055349e-314	0.186234281625003	0.154	0.035	1.09368310042165e-309	MES	WNK3
3.92289424660927e-314	-0.413276463251354	0.89	0.89	1.31295347539766e-309	MES	RPS29
5.26047734154125e-314	0.368532404193359	0.539	0.328	1.76062916144044e-309	MES	ATP5PB
5.36196342415325e-314	0.145033991511212	0.108	0.013	1.79459553842985e-309	MES	ADD2
5.98253275946244e-314	0.295941742359576	0.368	0.18	2.00229388926448e-309	MES	SORBS3
1.14319639148821e-313	0.346698245720675	0.44	0.251	3.82616400267189e-309	MES	MRPS35
2.65780929342336e-313	-0.271264981921453	0.074	0.215	8.89542192415866e-309	MES	TMEM51
4.42673269442123e-313	-0.281222191950572	0.086	0.24	1.48158316549584e-308	MES	CARD8
8.68524494241145e-313	-0.335134226273711	0.125	0.284	2.90686462977569e-308	MES	PLA2G15
8.84466342601404e-313	0.175752931987813	0.216	0.074	2.96022040205264e-308	MES	YES1
2.15300681684288e-312	-0.601972253872244	0.315	0.52	7.20589851529145e-308	MES	IFITM2
2.18175763795239e-312	0.381326729357318	0.661	0.482	7.30212463846287e-308	MES	UBE2N
7.38151556649215e-312	0.378511220968566	0.61	0.421	2.47051944494926e-307	MES	POLR2G
1.32382070956135e-311	0.272237967118718	0.403	0.208	4.43069553283088e-307	MES	KEAP1
1.54990365154284e-311	-0.455316549845676	0.447	0.562	5.18737253134874e-307	MES	ARL5A
1.78007151527985e-311	0.1980333806701	0.215	0.073	5.95772135449012e-307	MES	NPAS3
2.43724417450931e-311	0.23431877569847	0.262	0.101	8.1572125276652e-307	MES	FAIM
2.82895126074231e-311	0.365521448893352	0.46	0.257	9.46821697457843e-307	MES	SELENOS
4.05823134634654e-311	-0.379176617021186	0.16	0.326	1.35824944930872e-306	MES	MXD4
7.80550537072176e-311	0.254807398292358	0.289	0.12	2.61242459252687e-306	MES	HSPBP1
7.8669670808521e-311	-0.67257951221359	0.549	0.659	2.63299521229039e-306	MES	CEBPD
1.43826720957229e-310	0.265839037610262	0.197	0.06	4.81373652371751e-306	MES	C1RL
1.47248904599836e-310	0.15713044363623	0.116	0.018	4.92827358805191e-306	MES	AC036176.1
1.65319408238398e-310	0.30482048848238	0.327	0.155	5.53307527433095e-306	MES	MRPS2
2.34538737081088e-310	0.274373460454064	0.274	0.111	7.84977699136692e-306	MES	UAP1
3.50772398269855e-310	0.132579188097341	0.106	0.013	1.17400013976938e-305	MES	E2F5
3.79439441106949e-310	0.180835501020478	0.127	0.022	1.26994586544085e-305	MES	AQP11
4.25804079866136e-310	0.360372218915134	0.459	0.263	1.42512367490397e-305	MES	UPF3A
6.40885958806239e-310	0.379646331842987	0.494	0.303	2.1449812155286e-305	MES	NME4
7.57261999289866e-310	0.166630329088227	0.121	0.019	2.53448018542325e-305	MES	SLC25A18
8.64597041459999e-310	0.151851069167616	0.12	0.019	2.89371983806247e-305	MES	VANGL2
1.16668219805631e-309	0.302565034624682	0.225	0.078	3.90476864867468e-305	MES	LINC00623
1.21142145122414e-309	0.308338230173048	0.271	0.111	4.05450645510207e-305	MES	BARD1
1.23641026576249e-309	0.327409158010747	0.383	0.195	4.13814151848048e-305	MES	TSEN15
1.61468039973939e-309	0.222926405914609	0.104	0.013	5.40417382988776e-305	MES	LMO3
1.7475183827579e-309	-0.239396790068497	0.028	0.142	5.84876927525243e-305	MES	SLC7A8
1.8111038105524e-309	-0.341358446957708	0.111	0.269	6.06158334353782e-305	MES	RIN2
2.29829879912673e-309	0.272624945178835	0.187	0.054	7.69217625079725e-305	MES	FAM84B
2.9070887561724e-309	0.193344146354653	0.221	0.075	9.72973535803341e-305	MES	SLC25A23
4.41466492233514e-309	-0.171568624091052	0.013	0.109	1.47754420285635e-304	MES	TLR6
7.23871420852049e-309	-0.33669700751869	0.758	0.773	2.42272525844972e-304	MES	SERP1
7.56389923535148e-309	0.26925413816773	0.267	0.106	2.53156143507979e-304	MES	BPGM
7.58337237769116e-309	0.160236789133307	0.137	0.026	2.53807890108945e-304	MES	RPGRIP1L
7.66786400619999e-309	0.35937909072157	0.584	0.397	2.56635740423507e-304	MES	NDUFS3
8.22802673003626e-309	0.342338165664243	0.429	0.239	2.75383826627583e-304	MES	CBX1
1.25549464316676e-308	0.393085059232637	0.854	0.728	4.20201502121484e-304	MES	ATP6V1G1
1.35442869168016e-308	0.0610252417163213	0.154	0.058	4.53313738818433e-304	MES	AC006059.1
1.5604948306968e-308	0.494828674573271	0.368	0.195	5.22282014885911e-304	MES	HIST1H1C
1.60118910351289e-308	-1.30394503371587	0.369	0.543	5.35901981054728e-304	MES	MTRNR2L8
1.65883465012657e-308	0.235278811532651	0.253	0.096	5.55195369050861e-304	MES	SNAP47
2.29624839163946e-308	0.265175751978977	0.283	0.117	7.68531374197809e-304	MES	PPME1
3.1322641462689e-308	-0.449809473443356	0.184	0.193	1.04833748711474e-303	MES	BACE1
3.50371966067822e-308	0.207320069893923	0.141	0.029	1.17265993323239e-303	MES	NR2F2
3.50888669217435e-308	0.243003758876493	0.248	0.092	1.17438928700383e-303	MES	ZNF677
3.85261189583932e-308	-0.467383866797099	0.197	0.368	1.28943067541846e-303	MES	PARP14
3.90696489950567e-308	0.0943482624441506	0.231	0.104	1.30762208221555e-303	MES	MPDZ
7.53068306161376e-308	0.439048793586299	0.746	0.621	2.52044431389151e-303	MES	VDAC2
8.99496313363905e-308	1.0358505972724	0.537	0.366	3.01052421119765e-303	MES	HIST1H4C
1.47538240327782e-307	0.456620035507327	0.776	0.633	4.93795736553055e-303	MES	CYCS
2.43842443134579e-307	0.177080235091201	0.105	0.013	8.16116272927122e-303	MES	CACNG4
2.92313584233922e-307	-0.491743815988462	0.3	0.459	9.78344335072514e-303	MES	IVNS1ABP
4.94218037843721e-307	-0.94459673788018	0.241	0.387	1.65409835085915e-302	MES	GPNMB
6.48458431404146e-307	0.34748017687698	0.509	0.313	2.17032552406654e-302	MES	CPNE3
6.6513449250623e-307	0.236143443747967	0.18	0.05	2.2261386329691e-302	MES	C2orf88
7.42702472558324e-307	0.0782314466848855	0.26	0.127	2.48575090540545e-302	MES	CDC42BPA
1.47366005496752e-306	-0.297643937295354	0.074	0.219	4.9321928379708e-302	MES	ST3GAL1
1.47891395717496e-306	0.282843335423083	0.402	0.211	4.94977712326888e-302	MES	LCMT1
2.6298796085487e-306	-0.322839171170899	0.09	0.232	8.80194406185165e-302	MES	SLC25A19
2.89538130358717e-306	0.386826619390897	0.597	0.412	9.6905516849759e-302	MES	TMEM208
3.49010348232311e-306	0.297089257350135	0.118	0.019	1.16810273449872e-301	MES	KCNF1
3.93575279565125e-306	0.172745493379266	0.128	0.023	1.31725710317652e-301	MES	MEX3A
6.77221231549219e-306	0.434094356993111	0.987	0.975	2.26659173987208e-301	MES	RPS18
9.51232131556898e-306	0.961993654093257	0.606	0.44	3.18367882110778e-301	MES	DCTN2
9.73293420318061e-306	0.133372812604111	0.101	0.011	3.25751574846252e-301	MES	GRAMD1C
2.14589388451426e-305	-0.172169075866081	0.01	0.1	7.18209224208078e-301	MES	SPN
5.64336198419908e-305	-0.503819456908774	0.023	0.108	1.88877682249159e-300	MES	SERPINI1
9.07743634267057e-305	-0.507908932841249	0.017	0.107	3.03812716952841e-300	MES	TPPP
1.40410433004393e-304	-0.333771611356255	0.085	0.23	4.69939678222404e-300	MES	PAPOLG
1.43591351817801e-304	-0.366273776131708	0.163	0.329	4.80585895398998e-300	MES	NUMB
1.47716884965226e-304	0.190856471909226	0.143	0.03	4.94393642290116e-300	MES	CSRNP3
1.52477656841457e-304	0.171870281007631	0.121	0.02	5.10327469682672e-300	MES	AC073896.2
1.55292564655034e-304	-0.2570372754572	0.054	0.186	5.19748684643935e-300	MES	DOCK11
2.09854926774604e-304	0.142106023640016	0.112	0.016	7.02363454421922e-300	MES	DZIP1
2.68721820135754e-304	0.338469497865784	0.289	0.129	8.99385059812354e-300	MES	PBXIP1
2.95410314290641e-304	0.195189252648231	0.122	0.02	9.88708780899347e-300	MES	CDCA7
3.59314748815996e-304	0.199683242158571	0.158	0.038	1.20259053281226e-299	MES	MCC
5.63767244023197e-304	0.344878294785097	0.414	0.223	1.88687258902124e-299	MES	SF3A2
6.39440856382113e-304	0.15350307350532	0.245	0.103	2.14014460222529e-299	MES	MBOAT2
8.57080358150115e-304	-0.368760537278017	0.034	0.145	2.86856225069262e-299	MES	PRMT10
1.24302277584198e-303	0.299907344436278	0.277	0.117	4.16027292846552e-299	MES	C16orf91
1.70755506687631e-303	-0.529425485000001	0.322	0.522	5.71501605332833e-299	MES	TMEM176B
1.80806695640228e-303	0.160042992716243	0.108	0.014	6.0514192963828e-299	MES	THSD7A
2.83355970410333e-303	0.00400738614879503	0.474	0.344	9.48364097366343e-299	MES	SELENOT
3.58668128182678e-303	-0.44479571277806	0.229	0.397	1.20042635821461e-298	MES	FNBP1
4.28532815497922e-303	-0.441522067327824	0.199	0.356	1.43425648019e-298	MES	PPIF
6.4503031660166e-303	0.211598056042337	0.185	0.054	2.1588519666341e-298	MES	ARHGAP32
1.05418084565664e-302	0.196638230749835	0.147	0.032	3.5282378723282e-298	MES	EEF1AKMT1
1.26203036811273e-302	0.307466141360406	0.491	0.29	4.22388943903651e-298	MES	RNF5
2.06512058438479e-302	0.376260215714	0.531	0.34	6.91175208387746e-298	MES	CNOT7
2.43381700164732e-302	0.182469986431212	0.156	0.037	8.14574212281342e-298	MES	DLG5
3.70154127570419e-302	0.383984120590149	0.727	0.56	1.23886884956543e-297	MES	ZNHIT1
3.71254691042525e-302	0.323114772832163	0.668	0.464	1.24255232545023e-297	MES	SARAF
5.30931974209311e-302	0.241328487133807	0.205	0.066	1.77697622448114e-297	MES	TUBE1
6.84261042296598e-302	0.375143111588779	0.544	0.345	2.29015328246248e-297	MES	SRSF10
2.12379819273633e-301	0.40197840549897	0.667	0.532	7.10814017126922e-297	MES	GADD45GIP1
2.30420232000567e-301	-0.219934141448774	0.031	0.148	7.71193474482696e-297	MES	CPED1
8.63449593358759e-301	0.171324666093319	0.123	0.021	2.88987944401243e-296	MES	PDE8B
2.29824072753296e-300	0.421493467397751	0.645	0.482	7.69198189098006e-296	MES	SNRPB2
2.30906907445734e-300	0.299137487622482	0.342	0.167	7.72822328530126e-296	MES	PLA2G12A
1.15990251234763e-299	0.239603925612322	0.26	0.103	3.8820777185763e-295	MES	SPATC1L
1.48878520381215e-299	-0.432142536038626	0.337	0.505	4.9828151986389e-295	MES	HSD17B11
3.73137899709194e-299	0.359994635747866	0.522	0.317	1.2488552365367e-294	MES	ATP5F1C
6.59793144641007e-299	-0.165919307785486	0.016	0.115	2.20826167579899e-294	MES	FLVCR2
7.57344252839724e-299	0.47767779378216	0.531	0.36	2.53475547982927e-294	MES	GOLIM4
8.22783813574797e-299	0.204344542287371	0.181	0.052	2.75377514565349e-294	MES	IFT46
1.17287915752863e-298	0.16926762328768	0.175	0.05	3.92550925233256e-294	MES	SEC14L2
1.37590247823971e-298	0.153371620264876	0.107	0.014	4.60500800442047e-294	MES	NME5
4.46865225839779e-298	0.199208121414862	0.15	0.034	1.49561322436316e-293	MES	CASC15
9.32508850759075e-298	0.188692464667871	0.163	0.041	3.12101387260555e-293	MES	ICA1L
1.22415188170393e-297	0.261014598261148	0.245	0.093	4.09711393287488e-293	MES	SFXN5
1.60776338120704e-297	0.160473279170244	0.109	0.015	5.38102326056183e-293	MES	CLDN10
2.03049452844475e-297	0.352117112017807	0.446	0.26	6.79586213725172e-293	MES	COMMD2
2.76844731924562e-297	0.200459586096412	0.22	0.076	9.26571633278317e-293	MES	PJA1
3.74970282658787e-297	0.14485283508938	0.1	0.012	1.25498803903069e-292	MES	HOXA10
5.18884750914252e-297	0.162696665645024	0.102	0.012	1.73665537283491e-292	MES	GULP1
8.57503918127612e-297	-0.360706452630163	0.143	0.3	2.86997986358131e-292	MES	RAPGEF1
1.0478211620061e-296	0.400792868087025	0.162	0.053	3.50695264711821e-292	MES	UBE2T
2.07067098017689e-296	0.299007549649615	0.353	0.172	6.93032870355402e-292	MES	HIKESHI
2.28292916915221e-296	0.259179205557337	0.458	0.263	7.64073563623552e-292	MES	RTF2
4.38369101558965e-296	0.149303266757432	0.109	0.015	1.4671775460077e-291	MES	CCDC113
4.49368150150206e-296	-0.446436733795233	0.394	0.56	1.50399026173773e-291	MES	PIK3R1
6.39005378012014e-296	0.177130027603612	0.119	0.02	2.13868709966841e-291	MES	GUCY1A2
6.46001682877916e-296	0.157591824903698	0.114	0.018	2.1621030324241e-291	MES	LINC00882
1.22451822348524e-295	-0.492537475461607	0.077	0.136	4.09834004218274e-291	MES	ANK3
2.29963274085823e-295	-0.392173260955707	0.981	0.984	7.69664082037842e-291	MES	RPL28
2.65116961350623e-295	0.215920997787663	0.191	0.058	8.87319957944401e-291	MES	PRKAR1B
2.968272547048e-295	0.281855029940393	0.304	0.136	9.93451138771495e-291	MES	SFXN1
3.59794691528883e-295	0.15371316672713	0.113	0.017	1.20419685307802e-290	MES	KIAA1549
3.64276630742598e-295	-0.319431295146959	0.099	0.253	1.2191974554324e-290	MES	MMP2
4.57270380202887e-295	0.179768983889864	0.103	0.013	1.53043823550104e-290	MES	LMO1
8.09441544541076e-295	0.268500078299812	0.281	0.119	2.70911990542453e-290	MES	C12orf65
9.78316202541095e-295	0.279526055639611	0.302	0.138	3.27432649828479e-290	MES	RUVBL1
1.01486101248969e-294	0.152469252703694	0.119	0.027	3.39663832270173e-290	MES	GGT5
1.09192260546834e-294	-0.368977114482351	0.192	0.363	3.65455576824197e-290	MES	ITSN2
1.66743557801584e-294	0.221315642804158	0.175	0.049	5.58074013606122e-290	MES	RGMB
1.97543216477306e-294	0.43429523681756	0.421	0.258	6.61157391227894e-290	MES	CEBPG
2.06154314297174e-294	0.712018334238187	0.403	0.235	6.89977874521211e-290	MES	FIP1L1
2.59260493169982e-294	-0.362318654805335	0.204	0.374	8.67718944590613e-290	MES	TRABD
2.74815553318512e-294	-0.369405625068927	0.819	0.82	9.19780175401728e-290	MES	RPS20
2.8501533253763e-294	-0.270956835761149	0.913	0.906	9.53917816470193e-290	MES	RPL26
4.59002234942812e-294	-0.167422779730953	0.014	0.109	1.5362345801301e-289	MES	TMEM255B
6.45634214019681e-294	0.351573224658594	0.509	0.326	2.16087315090247e-289	MES	RPL26L1
1.33801416771701e-293	0.293938637867683	0.285	0.126	4.47819961793207e-289	MES	PDRG1
1.4605946548334e-293	-0.416416592562612	0.125	0.257	4.88846425026192e-289	MES	NPC1
1.70184910990722e-293	-0.555990350875352	0.704	0.807	5.69591878594849e-289	MES	RHOB
2.11832912260359e-293	0.316034763218707	0.437	0.253	7.08983574044195e-289	MES	PDZD11
3.49348458525106e-293	-0.299253109108796	0.03	0.141	1.16923435583768e-288	MES	SIK1
4.56221744562771e-293	0.200725303768254	0.115	0.019	1.52692855687714e-288	MES	C1QTNF1
4.77998666914394e-293	0.310911804921717	0.406	0.221	1.59981373829578e-288	MES	PPIH
5.08953800328897e-293	0.320351607648676	0.455	0.259	1.70341747432078e-288	MES	NBDY
5.9762006746812e-293	-0.264285034407377	0.076	0.218	2.00017460380905e-288	MES	SSH1
7.47944870593403e-293	-0.50194820748047	0.735	0.788	2.50329668738906e-288	MES	HERPUD1
8.31264013167603e-293	-0.584509061562599	0.547	0.649	2.78215752567065e-288	MES	ZFAND5
1.03066304026462e-292	-0.379447158667651	0.208	0.372	3.44952612946165e-288	MES	ARF6
1.82715423746345e-292	-0.277753540808896	0.066	0.195	6.11530251736641e-288	MES	ADRBK1
2.3277281983944e-292	0.0349590969426295	0.173	0.068	7.79067350720623e-288	MES	MCAM
3.32996733197758e-292	0.369754438318952	0.723	0.569	1.11450676633958e-287	MES	MRPL20
3.61269970859074e-292	0.40655311940373	0.56	0.375	1.20913446546824e-287	MES	TCEAL3
3.9670328794776e-292	-0.327701191568873	0.108	0.261	1.32772623443236e-287	MES	SGK3
4.03423073665068e-292	0.380082685109872	0.729	0.562	1.35021668524961e-287	MES	NDUFB3
4.15387687633002e-292	0.374420064686527	0.877	0.784	1.39026105173889e-287	MES	COX7A2
6.89456575400091e-292	0.265795674282129	0.289	0.124	2.30754221220657e-287	MES	PNMA1
1.13462670194109e-291	-0.176678317071939	0.016	0.113	3.79748210872662e-287	MES	PRRG4
1.34514429155944e-291	-0.490801135714825	0.033	0.139	4.50206342942027e-287	MES	COL18A1
2.04078111878855e-291	-0.254801546998608	0.063	0.198	6.8302903264734e-287	MES	TTC7A
2.60764919155183e-291	0.376435881674561	0.636	0.454	8.72754107920481e-287	MES	POLR2F
2.91670400381464e-291	-0.351160261687434	0.165	0.169	9.76191663036722e-287	MES	ENDOD1
2.96390420796292e-291	-0.418180332632932	0.195	0.363	9.9198909936311e-287	MES	TTYH3
4.19596849470319e-291	0.282163875308085	0.522	0.327	1.40434869549221e-286	MES	MYDGF
5.24833128875753e-291	0.342993701369468	0.595	0.402	1.75656399903426e-286	MES	KXD1
7.24970868854858e-291	-0.182639957988869	0.012	0.103	2.42640500097032e-286	MES	CCDC69
1.06648468587033e-290	0.237771437053877	0.209	0.071	3.5694175951394e-286	MES	RPL39L
1.44427214027031e-290	0.207066882354824	0.189	0.059	4.83383442627069e-286	MES	GPR37L1
1.74410912818925e-290	0.373397970113014	0.574	0.395	5.83735884113661e-286	MES	PSMD2
2.10445935659934e-290	0.14636944977055	0.102	0.013	7.04341502060231e-286	MES	SALL3
3.8922899354274e-290	0.304851860124053	0.265	0.118	1.3027105184882e-285	MES	TUBG1
3.94057183278433e-290	-0.150696079046223	0.012	0.103	1.31886998671459e-285	MES	TOR4A
4.69214023407573e-290	0.36196196149776	0.681	0.514	1.5704124149428e-285	MES	NOL7
9.134100975527e-290	0.280732518629313	0.389	0.205	3.05709225549913e-285	MES	TMEM222
9.48266164045615e-290	0.332833950237848	0.148	0.035	3.17375202444427e-285	MES	MAP3K7CL
1.12599772879629e-289	0.241066874783518	0.271	0.114	3.76860179850832e-285	MES	PPIL1
1.35126084039545e-289	0.154760705328468	0.104	0.014	4.52253490671953e-285	MES	CAMK2B
1.39736525840297e-289	0.62644996682832	0.83	0.77	4.67684178334889e-285	MES	MT-ATP8
1.71191584508679e-289	0.175141226235993	0.128	0.025	5.72961114192098e-285	MES	SLC16A4
2.37486557062738e-289	0.237829843823643	0.241	0.094	7.94843757833277e-285	MES	DPCD
4.57502544066813e-289	-0.369659754073636	0.096	0.241	1.53121526473722e-284	MES	RP11-343N15.5
4.88036672825771e-289	0.178223010452919	0.129	0.025	1.63340994028057e-284	MES	PIPOX
1.04368761560841e-288	-0.0114954710852399	0.46	0.307	3.49311808067978e-284	MES	KIF1B
1.74073334030802e-288	0.142373521554632	0.108	0.016	5.82606041667691e-284	MES	IL17D
2.60140526356048e-288	0.286344099586085	0.4	0.215	8.70664327661058e-284	MES	NORAD
5.4600494780576e-288	0.332658063008999	0.418	0.231	1.8274239598111e-283	MES	TMX4
5.82793188673969e-288	0.505296515430019	0.621	0.494	1.95055052317291e-283	MES	HSPA9
5.92469724638334e-288	0.604603179350938	0.107	0.018	1.98293692139204e-283	MES	C8orf4
6.1093084116104e-288	-0.367603964506641	0.215	0.196	2.04472443228189e-283	MES	ZCCHC24
7.82369956205248e-288	0.372501532454881	0.506	0.325	2.61851400642334e-283	MES	HINT2
1.87771128892749e-287	0.320933200775964	0.413	0.23	6.2845119129114e-283	MES	FLYWCH2
6.96005210189557e-287	-0.287655933674662	0.089	0.232	2.32945983798343e-282	MES	SNX29
8.44319907875058e-287	0.339509853585477	0.402	0.227	2.82585429966703e-282	MES	HAT1
9.34956203915651e-287	0.169730406103718	0.139	0.031	3.12920491888529e-282	MES	DPYSL4
1.11992461090818e-286	0.363602419106262	0.724	0.58	3.74827568024857e-282	MES	AURKAIP1
1.78138107112601e-286	0.329395745373476	0.417	0.241	5.96210430695165e-282	MES	VPS25
2.4957627792809e-286	-0.375511572833146	0.973	0.981	8.35306844597525e-282	MES	PTMA
2.54927180320986e-286	0.161248649119845	0.122	0.022	8.53215779816309e-282	MES	LAMA5
3.41221389246089e-286	0.301653591081071	0.143	0.033	1.14203386766773e-281	MES	NKAIN4
3.62968800959093e-286	-0.495743929690676	0.073	0.183	1.21482027992999e-281	MES	SHTN1
5.54709784105536e-286	-0.419633149272448	0.059	0.123	1.85655817642282e-281	MES	SYNJ2
9.04432256222358e-286	0.273092912682335	0.386	0.202	3.02704431835061e-281	MES	SEC22C
9.20872469859465e-286	-0.274011696166567	0.092	0.236	3.08206806937264e-281	MES	REEP4
1.04971696243055e-285	0.26184349451967	0.226	0.083	3.51329770155881e-281	MES	MKL2
1.22611795260891e-285	0.311895147202657	0.341	0.169	4.10369417558677e-281	MES	CARS
1.39959999083665e-285	0.158127318522176	0.12	0.021	4.68432120933117e-281	MES	PRICKLE2
1.60562675588807e-285	-0.220252368424753	0.173	0.35	5.37387218928179e-281	MES	CCND1
2.14170914962414e-285	0.30939606311644	0.462	0.272	7.16808635287702e-281	MES	COA5
3.89960420193068e-285	0.242776337169735	0.246	0.096	1.30515853034418e-280	MES	SPATS2
4.15675341964514e-285	0.216100118831851	0.233	0.087	1.39122380202103e-280	MES	TUBG2
4.61066459782879e-285	-0.249329117092587	0.104	0.109	1.54314333424732e-280	MES	FAM171A1
7.49345218361759e-285	0.299008629985994	0.419	0.235	2.50798351133497e-280	MES	C12orf10
7.91339552004101e-285	0.198015183955654	0.161	0.042	2.64853434660253e-280	MES	PAM16
1.04647699642498e-284	0.302463073440849	0.419	0.23	3.50245385933475e-280	MES	MCRIP1
1.88427105198086e-284	-0.106152400868821	0.222	0.144	6.30646678387475e-280	MES	PROX1
2.47216632844512e-284	0.307572613746537	0.498	0.302	8.27409348467296e-280	MES	SAP30BP
5.47237207330359e-284	0.305578654140317	0.405	0.22	1.83154820921398e-279	MES	AAMDC
6.15443124669257e-284	0.20323059993153	0.173	0.05	2.05982659395554e-279	MES	KIZ
6.78084199179928e-284	0.150772456892412	0.115	0.02	2.2694800062353e-279	MES	MSRB3
9.37012733750148e-284	0.170519372274395	0.111	0.017	3.13608791858837e-279	MES	LIN7A
9.86220867113403e-284	0.255564307913056	0.175	0.054	3.30078262014185e-279	MES	CENPH
1.12505254271648e-283	-0.254747470750421	0.034	0.143	3.76543835521777e-279	MES	LACC1
1.47609731373809e-283	0.387747249861244	0.743	0.576	4.94035009935002e-279	MES	PFDN2
1.49650628148005e-283	-0.284408549708669	0.052	0.17	5.00865687348559e-279	MES	SNX30
1.74697331902637e-283	0.280824796454304	0.302	0.136	5.84694500144936e-279	MES	UQCRHL
1.91884994729615e-283	0.3663567478998	0.574	0.393	6.42219888860548e-279	MES	MAGOH
2.37376024176295e-283	-0.208740958493689	0.031	0.143	7.9447381531564e-279	MES	SMAD7
2.52984234370731e-283	-0.399896920353192	0.31	0.464	8.46712934015399e-279	MES	CDC42SE1
2.60096269115051e-283	-0.324546401660992	0.066	0.197	8.70516203101165e-279	MES	ZCCHC6
2.88839663301481e-283	0.34115442228143	0.29	0.133	9.66717469103728e-279	MES	YEATS4
3.24541723417702e-283	-0.31691191114455	0.055	0.183	1.08620869410671e-278	MES	MX2
3.34501773748917e-283	0.212432743236692	0.162	0.043	1.11954398656025e-278	MES	SHC2
4.5505196807843e-283	0.136205033259421	0.11	0.017	1.5230134319617e-278	MES	KHDC1
4.80763456519869e-283	-0.362992309901931	0.136	0.295	1.60906721262635e-278	MES	C19orf60
4.90539031972257e-283	-0.520097242975307	0.272	0.371	1.64178508610795e-278	MES	CERS2
5.99672263918251e-283	-0.399662334717202	0.079	0.216	2.00704310010799e-278	MES	DNAJA4
6.55276041137742e-283	0.156023388131189	0.101	0.013	2.19314338208391e-278	MES	PCDHB14
9.76576461588131e-283	0.394691482485558	0.479	0.3	3.26850375928932e-278	MES	ESF1
1.16457444085139e-282	0.161518231293117	0.112	0.019	3.89771419608553e-278	MES	AL391807.1
1.23420234888954e-282	0.370936021264892	0.558	0.379	4.13075184149841e-278	MES	TMEM205
1.2525049039675e-282	0.234167128560592	0.193	0.061	4.19200866308882e-278	MES	PIK3R3
1.2605552896132e-282	0.313864500336639	0.408	0.224	4.21895249880643e-278	MES	BCCIP
1.5505500561099e-282	0.315199711593089	0.2	0.066	5.18953598279421e-278	MES	PEG10
1.59159946503925e-282	-0.342744883465065	0.131	0.293	5.32692424953988e-278	MES	SLC9A9
1.65168405295181e-282	-0.308637243238225	0.114	0.265	5.52802135682441e-278	MES	RCBTB2
1.93490514260706e-282	0.316924399309397	0.461	0.273	6.47593402179157e-278	MES	ZCCHC17
2.19135090144815e-282	0.247346169395894	0.235	0.09	7.33423233205681e-278	MES	ANKRD46
4.77237442091057e-282	0.295263692876337	0.395	0.213	1.59726599493456e-277	MES	TRPT1
5.8015596094668e-282	0.311897954126488	0.42	0.238	1.94172398569244e-277	MES	SNRNP40
8.29874101293747e-282	0.206328009460254	0.196	0.064	2.77750562962004e-277	MES	NADK2
1.06848457319731e-281	0.266908092327918	0.301	0.137	3.57611101803407e-277	MES	RP9
1.48113203564675e-281	0.163783251904259	0.138	0.03	4.9572008101061e-277	MES	SYNGAP1
1.79518025054598e-281	0.320642164169852	0.437	0.258	6.00828878055233e-277	MES	ARL3
2.45123943867519e-281	-0.389477950673859	0.331	0.479	8.20405327730199e-277	MES	DBNL
4.0257732831527e-281	0.32420605532476	0.466	0.284	1.34738606013838e-276	MES	MRPS23
4.1413939829756e-281	-0.344621938690438	0.013	0.1	1.3860831521621e-276	MES	CD7
5.8115899575945e-281	0.313541593356415	0.479	0.289	1.9450810429073e-276	MES	TUSC2
7.50462935593729e-281	-0.397552398452207	0.116	0.247	2.51172439913865e-276	MES	ITPK1
1.2764075779402e-280	-0.36601149252173	0.65	0.725	4.27200852260804e-276	MES	ARL6IP4
1.32995528642845e-280	0.192522273724935	0.188	0.059	4.45122734814739e-276	MES	RNASEH1-AS1
1.4435499132474e-280	0.427698955342231	0.405	0.223	4.83141720464771e-276	MES	SNHG9
2.0752993268473e-280	0.348835594712299	0.462	0.279	6.94581931702521e-276	MES	TIMM17A
3.08918678032263e-280	-0.252194559873535	0.077	0.211	1.03391992350618e-275	MES	DOK1
3.17849928422595e-280	0.182051098571685	0.136	0.03	1.06381192543758e-275	MES	CCDC24
4.16782165516753e-280	0.360282051058406	0.428	0.249	1.39492822976802e-275	MES	PHF14
7.25012481019438e-280	0.27383901951475	0.151	0.04	2.42654427272396e-275	MES	GINS2
1.05606918315453e-279	0.480058231845908	0.637	0.555	3.53455794909989e-275	MES	KRT10
1.37690794538699e-279	0.250444124106111	0.26	0.109	4.60837320241573e-275	MES	PLS3
1.95388272374749e-279	0.254279050835642	0.326	0.156	6.53945008811046e-275	MES	PMM1
2.44212389119895e-279	0.422247253343612	0.109	0.017	8.17354445145377e-275	MES	SNORC
2.73798506074306e-279	-0.297128295429841	0.091	0.229	9.16376219980094e-275	MES	EHD4
3.80492149851667e-279	0.391367801310954	0.638	0.492	1.27346917633855e-274	MES	EIF3I
3.88990691058733e-279	-0.34511921286034	0.163	0.321	1.30191294390447e-274	MES	PTBP3
4.00566291483731e-279	0.196142987602401	0.147	0.036	1.3406553209669e-274	MES	TENM4
4.03733795031059e-279	-0.181876935952624	0.022	0.123	1.35125663858945e-274	MES	PLB1
4.86781155753534e-279	0.156789278498153	0.133	0.029	1.6292078501915e-274	MES	RHOJ
7.45235809737116e-279	-0.414903782406668	0.301	0.467	2.49422973160915e-274	MES	VPS13C
1.47003996900883e-278	-0.290888335413544	0.083	0.221	4.92007677227567e-274	MES	DAGLB
3.62808997908288e-278	-0.457318481043403	0.166	0.168	1.21428543509925e-273	MES	CERCAM
3.85213258237788e-278	0.331977310713156	0.312	0.149	1.28927025399605e-273	MES	DAAM1
6.34257200721606e-278	-0.0532130353659835	0.107	0.052	2.12279542509514e-273	MES	VXN
8.12475582570941e-278	0.32642314105294	0.353	0.182	2.71927452730668e-273	MES	AGPAT5
1.01607299105928e-277	0.157777414783135	0.138	0.031	3.4006946937763e-273	MES	FBXW9
1.21734506872446e-277	-0.293795041239398	0.111	0.263	4.07433221051389e-273	MES	PARVB
1.36059075442008e-277	0.268487699120943	0.282	0.125	4.55376119596856e-273	MES	ARMCX1
5.7840970032789e-277	0.282266052093639	0.381	0.203	1.93587942602741e-272	MES	MRPL2
6.28393852948013e-277	0.316757769139264	0.52	0.326	2.10317138643171e-272	MES	NPEPPS
6.93567546316679e-277	-0.423252683757805	0.501	0.596	2.32130122076729e-272	MES	AKR1B1
7.1789704390926e-277	0.40762826641422	0.887	0.827	2.4027296162599e-272	MES	CCNI
9.81358359816755e-277	0.206311107357133	0.117	0.021	3.2845082944707e-272	MES	AC027031.2
1.58364184921843e-276	-0.463265927309787	0.091	0.181	5.30029090514915e-272	MES	NIPAL3
2.22699357018095e-276	0.421094366738365	0.805	0.681	7.45352478003862e-272	MES	MGST3
2.9544898346703e-276	0.224669919946396	0.254	0.103	9.88838202765804e-272	MES	ACD
3.07635937545266e-276	0.11680981144851	0.112	0.02	1.02962671937025e-271	MES	SYDE1
3.9723106296708e-276	0.344521938822875	0.519	0.338	1.32949264464452e-271	MES	MRPL40
5.80139773451087e-276	-0.418969408093939	0.036	0.111	1.94166980776344e-271	MES	ERBB3
6.21428357315751e-276	-0.383262184389997	0.36	0.501	2.07985856910009e-271	MES	CORO1B
2.31492026534747e-275	-0.275565522106994	0.064	0.189	7.74780663609144e-271	MES	DOPEY2
2.69241403320231e-275	0.414835655090412	0.322	0.162	9.01124052772481e-271	MES	GBE1
4.4561711495748e-275	0.357308818757731	0.464	0.272	1.49143592205119e-270	MES	ATP5F1A
4.68542180158962e-275	-0.32735318898729	0.11	0.259	1.56816382277403e-270	MES	SESN1
5.83719072999054e-275	0.128541096142315	0.105	0.016	1.95364936542053e-270	MES	HRASLS
6.7792513281045e-275	0.166711382979997	0.104	0.015	2.26894762700329e-270	MES	ITGA3
8.54593478691386e-275	0.151116849489103	0.122	0.023	2.8602389138322e-270	MES	ILDR2
1.22469049835205e-274	0.28370481713027	0.268	0.114	4.09891662893447e-270	MES	TUBB6
3.35100687621151e-274	-0.380142662106249	0.249	0.411	1.12154849139923e-269	MES	SNAP23
4.08630985288522e-274	-0.713384600166886	0.256	0.437	1.36764704466215e-269	MES	ATP5E
8.85345822989368e-274	0.327286648516282	0.547	0.361	2.96316393496312e-269	MES	MRPL55
8.92601992381347e-274	0.24557316303254	0.244	0.098	2.98744960830113e-269	MES	UGDH
1.5739567195433e-273	0.376766032330258	0.54	0.366	5.26787574463945e-269	MES	PCBD1
1.72201653086289e-273	0.13630067166592	0.105	0.016	5.763417127145e-269	MES	CSMD2
1.79955113360478e-273	0.273227385608472	0.334	0.166	6.02291768906184e-269	MES	DUSP12
6.04149630060174e-273	0.155727586969993	0.111	0.019	2.0220283968484e-268	MES	SULT1C4
7.34563133777631e-273	0.334229906611336	0.47	0.286	2.45850935244035e-268	MES	SF3B4
9.36503298919849e-273	-0.332985161043482	0.112	0.249	3.13438289115484e-268	MES	FCHSD2
1.46156030876297e-272	0.348668831519827	0.5	0.309	4.89169619739878e-268	MES	RALA
2.00290459664177e-272	0.289564641863028	0.412	0.231	6.70352139450033e-268	MES	MOCS2
2.57760199361718e-272	0.181802308729065	0.134	0.03	8.62697611243733e-268	MES	TMEM150C
2.78848455810274e-272	0.343084370464991	0.563	0.38	9.33277896751405e-268	MES	AK2
2.96709404108025e-272	0.353025065824889	0.574	0.391	9.93056704609149e-268	MES	MMADHC
3.19347253186554e-272	0.325872714347786	0.496	0.31	1.06882332169008e-267	MES	LYRM2
3.6108965783956e-272	0.175771490828126	0.183	0.059	1.20853097582322e-267	MES	COL16A1
5.09079962246799e-272	-0.226064548756844	0.013	0.101	1.70383972564381e-267	MES	IPCEF1
6.22031572797616e-272	0.265001818955092	0.414	0.232	2.08187747099634e-267	MES	CXXC5
6.46462863691774e-272	0.262068084418742	0.271	0.116	2.16364655849e-267	MES	DPY19L1
1.55787471055112e-271	0.331829822993632	0.315	0.15	5.21405086874356e-267	MES	BUD23
1.78485272112694e-271	0.271663543636046	0.424	0.239	5.97372357233975e-267	MES	WDR13
3.35537881066849e-271	0.341132256142574	0.692	0.507	1.12301173414264e-266	MES	PEA15
6.60804259591782e-271	0.256723392154686	0.218	0.08	2.21164577642773e-266	MES	PDE4D
1.23473978269703e-270	-0.394229812038445	0.048	0.114	4.1325505787087e-266	MES	BOK
1.26622480456791e-270	-0.331655382924293	0.133	0.279	4.23792779840835e-266	MES	MAP3K11
1.61544172862098e-270	0.352536233718453	0.572	0.399	5.40672192152154e-266	MES	ACP1
1.66054437195929e-270	0.571486155020207	0.308	0.175	5.55767595851056e-266	MES	SELENOM
2.03112752032263e-270	0.116643349070681	0.217	0.097	6.79798069776781e-266	MES	SYNM
2.20527998346384e-270	0.184205580192635	0.203	0.075	7.38085157665512e-266	MES	NKX2-2
3.58978646964303e-270	0.364017732502277	0.361	0.201	1.20146563352482e-265	MES	TRIAP1
4.34252870835896e-270	0.877842825948494	0.381	0.213	1.45340093340066e-265	MES	CCL2
6.93113088878656e-270	-0.331064350797269	0.881	0.878	2.31978019716797e-265	MES	RHOA
7.94446601837129e-270	0.237960784290998	0.202	0.07	2.65893333168869e-265	MES	SEMA5A
1.46157670365899e-269	-0.271349676511957	0.128	0.127	4.89175106947627e-265	MES	DNM3
1.53041473559625e-269	0.160134428947719	0.136	0.032	5.12214507856708e-265	MES	DENND2A
1.86672214671678e-269	0.240851298888283	0.33	0.162	6.24773235284638e-265	MES	UBXN2A
2.6573121673443e-269	-0.264110749934937	0.919	0.907	8.89375809288464e-265	MES	RPS11
2.76824013430559e-269	0.296181219885186	0.305	0.144	9.26502290550738e-265	MES	LRIF1
3.89144777268797e-269	0.361039782756399	0.474	0.305	1.30242865504094e-264	MES	NIFK
4.3642948497518e-269	-0.352298812530702	0.651	0.79	1.46068584326343e-264	MES	HSPA1A
4.54741896940576e-269	0.320229641691857	0.986	0.975	1.52197565487042e-264	MES	RPS28
4.67978105854117e-269	-0.11085503530972	0.423	0.329	1.56627592248314e-264	MES	GNG10
6.37673210056131e-269	-0.294335561335045	0.134	0.276	2.13422846673687e-264	MES	IL10RB
8.01447093830766e-269	0.263400624954721	0.281	0.125	2.68236327834219e-264	MES	NOP16
8.16444882384017e-269	0.161634622782665	0.366	0.199	2.73255937685107e-264	MES	C12orf76
1.15036163916227e-268	-0.398537135550453	0.195	0.339	3.85014537011219e-264	MES	SPATA13
2.03168202830718e-268	0.252576522911484	0.266	0.115	6.79983658054129e-264	MES	NEK1
3.09418940726128e-268	0.339877180250496	0.704	0.515	1.03559425271628e-263	MES	ATP5F1E
4.34805060515756e-268	0.169085993618514	0.152	0.04	1.45524905704018e-263	MES	RPUSD2
4.36551933757309e-268	0.325877103416028	0.363	0.189	1.46109566709234e-263	MES	RSRP1
5.64634258905719e-268	-0.366155399819852	0.034	0.117	1.88977440113155e-263	MES	PLCL1
7.63742632065434e-268	0.223257106952456	0.236	0.093	2.5561702152598e-263	MES	CASK
7.70955959474901e-268	0.22955958621883	0.145	0.036	2.58031250076655e-263	MES	AC025159.1
7.80533705691449e-268	0.34628300772325	0.633	0.459	2.61236825957871e-263	MES	NDUFV1
1.28637063003244e-267	-0.455102701376972	0.269	0.407	4.30535386165558e-263	MES	DICER1
1.93270916681176e-267	0.300480806316855	0.463	0.278	6.46858431040228e-263	MES	PFDN6
2.2210342729368e-267	0.180078665030924	0.165	0.048	7.43357960809218e-263	MES	FAM161A
2.40771432895319e-267	0.189068562475118	0.225	0.097	8.05837908757344e-263	MES	GALNT15
4.05237203727345e-267	0.257682383491976	0.21	0.075	1.35628839715505e-262	MES	PPAT
5.27601805474789e-267	-0.384659302243204	0.319	0.482	1.76583048274357e-262	MES	CDV3
1.26934054082759e-266	0.349109252660991	0.343	0.175	4.24835585609585e-262	MES	NIPSNAP2
1.72225214900055e-266	0.18502738777885	0.167	0.048	5.76420571748993e-262	MES	SSX2IP
2.61780932481056e-266	0.210807140292975	0.196	0.067	8.76154602920846e-262	MES	TIPIN
2.97877862578354e-266	0.168242514816919	0.122	0.025	9.96967418263494e-262	MES	AL050341.2
3.35684441239167e-266	-0.527534499432869	0.444	0.582	1.12350225638337e-261	MES	XIST
6.84109273968023e-266	0.353084298009224	0.572	0.388	2.28964532904358e-261	MES	ARMCX3
9.52796231877199e-266	0.299339369434987	0.405	0.233	3.1889137084698e-261	MES	PIGF
1.11163340946361e-265	-0.322302693389001	0.874	0.865	3.72052585813376e-261	MES	EEF1B2
1.41157873878574e-265	0.250595284523997	0.323	0.158	4.72441288084199e-261	MES	MLST8
1.55946444991419e-265	0.263003560201827	0.35	0.179	5.21937156741782e-261	MES	SURF2
1.82507976477727e-265	0.531066812463431	0.7	0.509	6.10835946473304e-261	MES	RACK1
3.92257236383972e-265	0.192473886880144	0.591	0.396	1.31284574445352e-260	MES	PGRMC1
4.90882485905676e-265	0.185345495471463	0.196	0.067	1.64293459207771e-260	MES	STXBP1
7.07055359016427e-265	-0.244763438769721	0.056	0.18	2.36644358109208e-260	MES	STK10
7.29813959188897e-265	-0.360073197688524	0.23	0.406	2.44261434000932e-260	MES	DUSP23
8.10921089610892e-265	0.263251786454984	0.193	0.065	2.71407179481869e-260	MES	SLC5A3
1.24413278386069e-264	0.221080620916692	0.192	0.064	4.16398801430334e-260	MES	BSCL2
1.35128535580069e-264	0.181091222053406	0.142	0.035	4.52261695732933e-260	MES	SPA17
2.06856756597211e-264	-0.597477518277686	0.275	0.372	6.92328878655206e-260	MES	TFRC
3.0650124962962e-264	-0.500033273275968	0.064	0.148	1.02582903238537e-259	MES	MAP7
3.80943102293907e-264	0.184618393509361	0.123	0.025	1.27497846906748e-259	MES	PLEKHH2
5.88699109615396e-264	0.356734895547944	0.655	0.493	1.97031704997177e-259	MES	GTF3C6
7.95912027182267e-264	-0.286123439030123	0.116	0.256	2.66383796377633e-259	MES	AGPAT2
8.54394496637789e-264	0.37210980533005	0.734	0.583	2.85957294079702e-259	MES	TMEM230
9.11256353052961e-264	0.338741440204533	0.596	0.421	3.04988388803295e-259	MES	MRPL14
1.521976296636e-263	-0.246151611355478	0.041	0.151	5.09390246721102e-259	MES	IGSF21
1.85029658678749e-263	-0.200213281778842	0.127	0.11	6.19275764631904e-259	MES	TYRO3
3.5015698055916e-263	0.171985671622524	0.123	0.025	1.17194039823345e-258	MES	UST
3.74859492043345e-263	0.308976402407919	0.343	0.179	1.25461723391987e-258	MES	DLGAP4
4.17892458398991e-263	0.275205674216874	0.479	0.291	1.39864426901558e-258	MES	SCCPDH
5.23338744108399e-263	-0.258783441620471	0.074	0.201	1.7515624426564e-258	MES	RELT
5.92289424748808e-263	0.223094015889121	0.215	0.079	1.98233347569178e-258	MES	CLUAP1
8.69428292989824e-263	0.175862594164209	0.154	0.042	2.90988955380764e-258	MES	PM20D2
9.73526698100559e-263	0.326318205033585	0.981	0.963	3.25829650587276e-258	MES	RPL29
1.37185909548628e-262	-0.690795339770569	0.15	0.205	4.59147520668301e-258	MES	OLIG1
2.21379448693308e-262	0.375803045817489	0.58	0.417	7.40934876831632e-258	MES	CCT7
3.17435531251943e-262	0.25005213131572	0.311	0.149	1.06242497954713e-257	MES	TMEM43
3.74020750842618e-262	0.290860389356401	0.535	0.344	1.25181005099516e-257	MES	ZFR
3.92203206918711e-262	0.233039941824975	0.251	0.105	1.31266491323623e-257	MES	INTS11
4.82119424413757e-262	-0.315131626705709	0.104	0.244	1.6136055015704e-257	MES	MITF
9.1754716363973e-262	0.200118710646563	0.175	0.054	3.07093860198581e-257	MES	PRR7
1.54953414316316e-261	-0.388433145844823	0.103	0.145	5.18613582375277e-257	MES	GNAI1
1.8268190316594e-261	-0.349365001801701	0.155	0.313	6.11418061706085e-257	MES	MVP
2.10498285944355e-261	0.147468150321915	0.118	0.023	7.04516713227162e-257	MES	NTRK3
2.14763796561556e-261	0.300900299432205	0.512	0.327	7.18792950711872e-257	MES	PIN4
2.9474115362884e-261	0.354943272127489	0.479	0.302	9.86469167080366e-257	MES	FDPS
6.34561704001904e-261	0.190689682810155	0.138	0.034	2.12381456712397e-256	MES	CPXM1
8.48490215049468e-261	0.171436766210784	0.157	0.044	2.83981190074907e-256	MES	DYNC2H1
8.78032056966823e-261	0.32139680089703	0.416	0.243	2.93868549146226e-256	MES	PRPF38A
9.96551975253437e-261	0.335936782419831	0.823	0.694	3.33535980597573e-256	MES	SEC62
1.26477234325157e-260	0.266525956985028	0.329	0.164	4.23306655562869e-256	MES	PHF1
1.67992721962179e-260	-0.101390467201545	0.296	0.206	5.62254841135217e-256	MES	EPN2
2.13764487082414e-260	0.317954088663628	0.183	0.06	7.15448361816131e-256	MES	GRB10
2.48519449419314e-260	-0.101112101767157	0.165	0.11	8.31769745261502e-256	MES	DIXDC1
2.88993685671726e-260	-0.177075844627091	0.032	0.131	9.67232966574699e-256	MES	C10orf11
6.12975072743767e-260	0.32781133235462	0.542	0.371	2.05156627096612e-255	MES	OLA1
9.08687402777987e-260	-0.403130806242317	0.24	0.384	3.04128586835764e-255	MES	RHOQ
1.0105641477062e-259	-0.350362459522279	0.08	0.193	3.38225714595788e-255	MES	NUAK1
1.86430557391536e-259	0.277837512585983	0.278	0.124	6.23964432533733e-255	MES	TMEM120A
2.96401416314241e-259	0.303791341725531	0.614	0.428	9.92025900262132e-255	MES	RAB11B
2.97786474907938e-259	-0.606648552482244	0.397	0.458	9.96661552869378e-255	MES	ARHGAP21
6.00275099256065e-259	-0.310079680393671	0.132	0.279	2.00906072970012e-254	MES	GNPTAB
7.04658728719889e-259	-0.302269840240434	0.148	0.3	2.3584222991526e-254	MES	SHKBP1
3.35419917671223e-258	0.143875333566202	0.12	0.025	1.12261692245382e-253	MES	DPF1
4.04524799357583e-258	0.170477288966202	0.169	0.055	1.3539040509699e-253	MES	AL450998.2
5.5064645062637e-258	0.112067067691602	0.214	0.097	1.8429586056014e-253	MES	POU3F3
6.70156662593158e-258	0.307076982435477	0.32	0.158	2.24294733403304e-253	MES	PYGB
8.6845763942324e-258	-0.25799019940612	0.878	0.845	2.90664087338564e-253	MES	RPL23
9.10225568371829e-258	0.176005113232872	0.125	0.027	3.04643395478367e-253	MES	CBS
1.5705697580454e-257	-0.445226245738708	0.347	0.482	5.25653992320214e-253	MES	CPEB4
1.88225345105848e-257	0.207404305483057	0.223	0.087	6.29971407534763e-253	MES	AC010642.2
2.0369263611795e-257	0.259157476334555	0.521	0.33	6.81738883823167e-253	MES	ENOPH1
3.02805459255147e-257	-0.160609743439342	0.015	0.103	1.01345959158105e-252	MES	ADRBK2
4.00736916663524e-257	0.24566223252912	0.213	0.08	1.34122638638115e-252	MES	TMEM44-AS1
5.44653797854119e-257	0.165403026150316	0.134	0.032	1.82290179603795e-252	MES	GPR162
1.02283245641305e-256	0.152765553898033	0.109	0.02	3.42331794836884e-252	MES	CTNNA2
1.11314360946446e-256	-0.624119945209137	0.211	0.382	3.72558034651661e-252	MES	TNFAIP3
1.28062735788639e-256	-0.0655901431628405	0.269	0.175	4.28613170410996e-252	MES	MYO6
1.37791978683102e-256	-0.328738101306978	0.907	0.915	4.61175973454474e-252	MES	DDX5
1.56460064582859e-256	0.242463416903922	0.284	0.13	5.2365619015237e-252	MES	BBS2
2.20170718167575e-256	0.301273377731536	0.536	0.348	7.36889376635055e-252	MES	RNF167
4.23995513728411e-256	-0.261749207298989	0.094	0.226	1.41907058489762e-251	MES	ADCK2
4.91622189532878e-256	0.150766104922992	0.119	0.024	1.64541030614759e-251	MES	NIM1K
5.89887705532724e-256	0.196970978478892	0.207	0.076	1.97429516164747e-251	MES	GPT2
6.00198899401519e-256	-0.371696704953888	0.241	0.386	2.00880569640694e-251	MES	ADAM10
6.65341680362876e-256	-0.355385626799954	0.608	0.669	2.22683207000651e-251	MES	TMEM219
7.81447058555001e-256	0.178824114009858	0.147	0.039	2.61542516027773e-251	MES	DHRS13
8.70126589258287e-256	0.187323116734762	0.18	0.059	2.91222668158856e-251	MES	ZNF429
9.43124537055979e-256	0.202122612136391	0.177	0.057	3.15654351307266e-251	MES	TRAF3IP2
1.05166165106015e-255	-0.462389673050465	0.29	0.309	3.51980637993322e-251	MES	OSBPL1A
1.09337457478724e-255	0.132455777813355	0.108	0.019	3.65941536435542e-251	MES	AC011043.1
1.26747862295386e-255	0.291040757039019	0.35	0.189	4.24212420316429e-251	MES	TMEM218
2.73305998406473e-255	0.269219626156476	0.31	0.153	9.14727846066626e-251	MES	MED31
3.00416327679179e-255	0.205303264214477	0.191	0.067	1.00546340710944e-250	MES	MIS18A
3.66225802017228e-255	-0.213834972724483	0.042	0.153	1.22572113677146e-250	MES	FHOD1
5.69355674552232e-255	-0.374323181367657	0.158	0.315	1.90557650715886e-250	MES	NDUFB8-1
8.02464369953424e-255	0.306227589247366	0.463	0.284	2.68576799979712e-250	MES	SNRNP27
8.23548072679166e-255	-0.381132618470214	0.16	0.301	2.7563330444499e-250	MES	SELT
1.13798434510786e-254	0.362252226478722	0.692	0.53	3.80871980464151e-250	MES	RWDD1
1.52744993468277e-254	0.249073304880426	0.315	0.157	5.11222218638976e-250	MES	FUNDC1
1.6616699646578e-254	0.356939263677561	0.692	0.527	5.5614432047132e-250	MES	COX7A2L
1.71009981871472e-254	0.200493339092574	0.908	0.77	5.7235330832563e-250	MES	JUN
2.10152618906969e-254	0.257002237239659	0.273	0.124	7.03359800219734e-250	MES	ITGB3BP
4.48017605531388e-254	0.341684155850621	0.891	0.802	1.499470123953e-249	MES	PCBP2
8.13948358203847e-254	-0.185220518220142	0.036	0.143	2.72420376007246e-249	MES	DNASE1L1
1.50311505989183e-253	-0.173008335585901	0.02	0.111	5.03077579395195e-249	MES	LRRK1
1.94785725968928e-253	0.139992428099451	0.112	0.021	6.51928346245405e-249	MES	LRRN1
1.95324070266057e-253	0.342310787853735	0.505	0.331	6.53730130773466e-249	MES	MRPS33
1.96193332495035e-253	0.417671001120771	0.901	0.842	6.56639464527633e-249	MES	PPIB
2.1090728981346e-253	0.250076961636519	0.343	0.176	7.05885608276669e-249	MES	RPRD1A
2.15485601823453e-253	-0.323067543171234	0.952	0.937	7.21208760742915e-249	MES	OAZ1
3.84057288420859e-253	0.317971829394826	0.268	0.119	1.28540133861577e-248	MES	C9orf3
5.26086916303644e-253	0.249311382379598	0.26	0.113	1.76076030017667e-248	MES	ATG101
1.87308229941404e-252	0.225847968318907	0.573	0.393	6.26901914790885e-248	MES	ATP5MPL
2.62623646387347e-252	0.313414173352152	0.537	0.356	8.78975082093813e-248	MES	DPY30
3.43645067623178e-252	-1.16700693856346	0.066	0.163	1.15014567682801e-247	MES	G0S2
4.84992376233046e-252	0.308036448516199	0.196	0.07	1.62322098401438e-247	MES	BAMBI
5.18369603160997e-252	0.0237443773839178	0.178	0.086	1.73493122481954e-247	MES	DHCR24
8.09284360148921e-252	-0.24630852172251	0.079	0.212	2.70859382498242e-247	MES	SLC6A6
1.20160368729775e-251	0.340902787345589	0.416	0.249	4.02164738101685e-247	MES	TATDN1
1.43828828961075e-251	0.161119826175628	0.151	0.042	4.81380707649821e-247	MES	WASF3
1.51407942391481e-251	-0.110330008168256	0.177	0.118	5.06747242390047e-247	MES	CELSR2
1.85786972920682e-251	0.188653883143783	0.187	0.064	6.21810419668229e-247	MES	SRD5A1
6.83019407931013e-251	-0.37111134217822	0.325	0.45	2.28599765640431e-246	MES	DRAM2
8.52501787898719e-251	-0.439713947714668	0.217	0.354	2.85323823391822e-246	MES	FNIP2
2.07974868746554e-250	0.298427529330571	0.523	0.339	6.96071088207843e-246	MES	CCDC90B
2.16875205349533e-250	0.29497618877295	0.258	0.12	7.25859624784352e-246	MES	RRM1
2.54959078327897e-250	0.305490005764093	0.486	0.309	8.53322539255637e-246	MES	SNAPIN
3.20036231188293e-250	0.15883172173452	0.114	0.023	1.0711292621641e-245	MES	IGF2BP3
6.70337579296287e-250	0.124559902785818	0.105	0.018	2.24355284414674e-245	MES	TMEM198
8.32066975249727e-250	-0.21941364575669	0.026	0.123	2.78484495946331e-245	MES	NAV3
8.68455342651362e-250	-0.200191492541708	0.038	0.146	2.90663318631985e-245	MES	ALPK1
8.85433022394997e-250	0.183274050101296	0.252	0.114	2.96345578265382e-245	MES	SPART
1.08384218599608e-249	0.162458398373055	0.148	0.041	3.62751141231029e-245	MES	ADAM22
1.16239774813143e-249	0.407017996447328	0.591	0.435	3.89042902322107e-245	MES	DDAH2
1.31095149471892e-249	0.155252544973091	0.14	0.036	4.38762355767475e-245	MES	EPB41L5
2.05987213636687e-249	0.192375194653682	0.165	0.05	6.89418605320627e-245	MES	BLM
2.10255094670654e-249	-0.388028497744268	0.171	0.288	7.03702776353212e-245	MES	PSEN1
5.55009137737991e-249	-0.232624203078461	0.054	0.172	1.85756008309528e-244	MES	UBA7
5.80816245101058e-249	0.145275530925254	0.12	0.026	1.94393389072873e-244	MES	CEP19
6.02225344652389e-249	0.145135222870285	0.102	0.017	2.01558800601708e-244	MES	P3H4
7.16456524287435e-249	0.471481300875389	0.389	0.256	2.39790834113762e-244	MES	STK17A
8.87495202452386e-249	0.258642662428453	0.104	0.019	2.97035769308789e-244	MES	PBK
9.23386337971875e-249	0.274048733305515	0.349	0.183	3.09048173455807e-244	MES	WASHC1
1.15183877000003e-248	-0.490375190054159	0.473	0.58	3.85508917931309e-244	MES	GRINA
1.18713456097793e-248	-0.247902545212377	0.236	0.393	3.97322066213705e-244	MES	TMEM66
1.39817344192776e-248	0.561841777998829	0.327	0.187	4.67954669278801e-244	MES	MARS
2.1230214164748e-248	0.201010988594557	0.211	0.081	7.10554037879951e-244	MES	UBFD1
2.63193490029818e-248	-0.415729082719148	0.036	0.116	8.80882291780796e-244	MES	OMG
3.36418142277547e-248	0.420325413616555	0.371	0.214	1.12595788038872e-243	MES	HIST1H2AC
4.33986267828031e-248	-0.386580957296147	0.302	0.439	1.45250863979364e-243	MES	ARPC4
5.78684274313762e-248	-0.447841218213276	0.355	0.328	1.93679839770073e-243	MES	GLTP
7.60570639839187e-248	0.174110801633947	0.131	0.032	2.54555387447778e-243	MES	LONRF2
1.34341232825795e-247	-0.284200485768564	0.14	0.291	4.49626672144654e-243	MES	PHF11
1.65640484681997e-247	-0.350379282453776	0.139	0.284	5.54382138182175e-243	MES	TET2
2.59790247827927e-247	-0.326127986521053	0.199	0.368	8.6949198045529e-243	MES	DPYD
3.30101428028338e-247	0.130261890145864	0.101	0.017	1.10481646946804e-242	MES	C2orf72
3.32720902012915e-247	0.223882486518762	0.248	0.107	1.11358358694703e-242	MES	NDUFAF6
3.4770748369725e-247	0.16417759442841	0.145	0.039	1.16374217718633e-242	MES	WDR35
3.48264808979267e-247	0.226920526148439	0.234	0.097	1.16560748917271e-242	MES	PMS2
4.63268582173314e-247	0.134795725795071	0.143	0.04	1.55051361767586e-242	MES	GABBR1
4.65826123421127e-247	0.207894573433057	0.238	0.099	1.55907345247817e-242	MES	HMCES
6.38113355493572e-247	-0.221841357296389	0.027	0.123	2.13570158950143e-242	MES	HLX
9.07439018621038e-247	0.24479212715886	0.269	0.123	3.03710765142275e-242	MES	PIGX
3.60785711001381e-246	0.253610884305555	0.273	0.125	1.20751369615052e-241	MES	SHC1
5.12270011378846e-246	0.360062838790375	0.687	0.543	1.71451650108386e-241	MES	DYNLT1
6.26101665430854e-246	0.234577815388539	0.499	0.314	2.09549966403053e-241	MES	SRPK2
9.10272689241834e-246	0.151329461242246	0.102	0.017	3.04659166362349e-241	MES	AC060780.1
1.36186592437201e-245	-0.25905653939715	0.1	0.228	4.55802906228068e-241	MES	TBC1D1
2.02076223061022e-245	0.145101874135624	0.108	0.02	6.76328910962934e-241	MES	ABHD17C
7.22798147566539e-245	0.136380273000842	0.189	0.074	2.41913312009045e-240	MES	IGSF11
8.19931054968771e-245	0.157007572920043	0.137	0.035	2.74422724787498e-240	MES	MESP1
9.14630059255322e-245	0.215618369241993	0.268	0.12	3.06117534532164e-240	MES	TP53BP1
9.72913575029373e-245	0.3561160308034	0.878	0.819	3.25624444426581e-240	MES	HNRNPDL
1.6140983396829e-244	0.19348422657482	0.199	0.073	5.40222573308469e-240	MES	ORMDL3
2.0544225945945e-244	-0.392416885975706	0.233	0.373	6.87594698184835e-240	MES	PLEKHO1
3.08399894472135e-244	-0.298930997869721	0.111	0.255	1.03218360680879e-239	MES	FAM198B
8.35995794129102e-244	0.247121691830209	0.292	0.139	2.79799432337069e-239	MES	WBP1
9.54585528343977e-244	0.309339620023297	0.976	0.958	3.19490230481446e-239	MES	RPS7
1.19712936887154e-243	0.146491706549095	0.233	0.103	4.00667228467615e-239	MES	KANK1
2.77055217188817e-243	0.30570457486817	0.37	0.214	9.27276106409251e-239	MES	DLD
3.63772231774443e-243	0.315249931389767	0.568	0.394	1.21750928252588e-238	MES	PSMF1
4.06356644185525e-243	0.351521294821692	0.739	0.591	1.36003505242453e-238	MES	SRSF11
4.72372640711235e-243	-0.835830630350795	0.176	0.158	1.58098399119643e-238	MES	IFI27
4.93219916206916e-243	0.130896548629711	0.101	0.018	1.65075773755293e-238	MES	LIFR-AS1
5.17177345801278e-243	-0.328395783901514	0.172	0.317	1.7309408586623e-238	MES	PTEN
5.49249095335218e-243	-0.140010555827858	0.22	0.36	1.83828179717744e-238	MES	UQCR11-1
6.02258847210835e-243	0.213932704587972	0.327	0.169	2.01570013572994e-238	MES	SLC44A2
7.17358486102918e-243	-0.244911680867751	0.072	0.19	2.40092711713786e-238	MES	SGPP1
9.08650897322851e-243	0.37563154995424	0.52	0.377	3.04116368824985e-238	MES	PRMT1
1.00113187450143e-242	0.147692515197296	0.106	0.02	3.35068827076884e-238	MES	CLSTN3
1.02195673093303e-242	-0.435546079890461	0.57	0.678	3.42038698275975e-238	MES	DDX17
1.12569292212544e-242	0.476029998674269	0.641	0.487	3.76758164106164e-238	MES	SMS
1.7495948094737e-242	0.432652240508476	0.564	0.405	5.85571886782754e-238	MES	PDIA4
1.92790934930869e-242	-0.298902387026319	0.107	0.238	6.45251980120126e-238	MES	KIAA1033
1.04509840332124e-241	0.196024205915561	0.153	0.045	3.49783984607586e-237	MES	ZNF395
1.39483651919266e-241	0.140202466897169	0.107	0.02	4.6683783460859e-237	MES	MAP6
1.4677687882337e-241	-0.310343339923891	0.092	0.21	4.91247535733939e-237	MES	PDE8A
1.99177290147343e-241	0.31007542235392	0.395	0.234	6.66626472394141e-237	MES	WDR45
2.40553568619687e-241	0.247578617610513	0.248	0.107	8.0510873881323e-237	MES	PKD1
2.51308266798417e-241	0.254933675478896	0.254	0.112	8.41103638147623e-237	MES	WDR60
2.64464140852531e-241	0.231039751211063	0.284	0.134	8.85135033019337e-237	MES	ECSIT
3.01695499511895e-241	0.332475266224228	0.621	0.449	1.00974466731636e-236	MES	RAB11A
3.03502709024178e-241	0.276166722173378	0.268	0.129	1.01579321683302e-236	MES	PTGR1
3.95919940481354e-241	0.293277963196388	0.307	0.16	1.32510444879705e-236	MES	HIBADH
4.68389818293892e-241	-0.376754602332772	0.297	0.474	1.56765388284783e-236	MES	ABCA1
6.90776274177331e-241	-0.857482668943638	0.154	0.142	2.31195911204411e-236	MES	THBS1
7.95764845917591e-241	0.223774617723522	0.209	0.08	2.66334536280159e-236	MES	ZNF608
1.46868209091326e-240	-0.211911034790661	0.029	0.125	4.91553209007759e-236	MES	PLD1
2.97557591841213e-240	0.258843204888069	0.459	0.28	9.95895504133357e-236	MES	FAM200B
3.31306699007355e-240	0.168515385301122	0.12	0.027	1.10885039090772e-235	MES	PSMC3IP
5.14428303674741e-240	0.211779315537933	0.232	0.097	1.72174008956899e-235	MES	B3GALNT1
7.29915176607253e-240	0.273456831138996	0.363	0.202	2.44295310458681e-235	MES	COPS4
1.69309195261421e-239	0.14519648281996	0.112	0.023	5.6666094562045e-235	MES	BOLA3-AS1
3.67680461871651e-239	0.131712863947255	0.117	0.027	1.23058973783823e-234	MES	KIF5A
4.27677685302625e-239	-0.20137312187575	0.944	0.944	1.43139444493936e-234	MES	RPL13A
4.39497281642823e-239	-0.258473344604848	0.097	0.229	1.47095345193036e-234	MES	WBP1L
4.55292010752447e-239	0.261961386758581	0.315	0.161	1.52381683078736e-234	MES	MED21
4.65110749264788e-239	-0.225320125151772	0.054	0.17	1.55667916671432e-234	MES	APOBEC3G
5.82065886779514e-239	0.189657225130241	0.116	0.025	1.94811631646236e-234	MES	LTBP1
7.32182977015825e-239	0.141763167997401	0.105	0.02	2.45054320577426e-234	MES	C2orf80
7.3559522522073e-239	0.287552458765004	0.456	0.28	2.46196365929126e-234	MES	MRPL24
9.1497494328471e-239	0.13442076189517	0.103	0.019	3.0623296376796e-234	MES	CEP112
1.22063913000913e-238	0.147790914659264	0.12	0.027	4.08535710422755e-234	MES	PHOSPHO2
1.66768049549927e-238	-0.159335107028634	0.022	0.11	5.58155985038649e-234	MES	PRR5
3.06014170924122e-238	0.235938770591799	0.269	0.124	1.02419882866595e-233	MES	HCG18
3.78982758374702e-238	0.215754822893773	0.226	0.093	1.26841739400429e-233	MES	PRMT5
1.08993615095271e-237	0.379065204243509	0.688	0.537	3.64790730362363e-233	MES	TCF4
1.46482822209598e-237	0.219294740047427	0.25	0.11	4.90263357653304e-233	MES	SEC22B
1.50786389295189e-237	-0.222869251387911	0.11	0.103	5.04666966332067e-233	MES	PDE1C
1.87179072079797e-237	0.27483075224699	0.363	0.204	6.26469636343872e-233	MES	DTD1
2.37741857872333e-237	0.189480626440917	0.188	0.067	7.95698224112912e-233	MES	TRAF3IP2-AS1
2.38997278351566e-237	0.248702554852031	0.272	0.126	7.99899990914858e-233	MES	ZSCAN18
7.80753720773184e-237	-0.266595441984093	0.09	0.221	2.61310462805577e-232	MES	RENBP
1.06294636670621e-236	0.171850166351259	0.234	0.104	3.55757519472902e-232	MES	MINDY2
1.11345722592451e-236	0.280806189365641	0.343	0.186	3.72662998944675e-232	MES	SIKE1
1.47401687928518e-236	-0.420302345007092	0.128	0.223	4.93338709327958e-232	MES	RALGDS
1.5923800958682e-236	0.352511978412928	0.417	0.249	5.32953694286129e-232	MES	PSIP1
1.76073826555459e-236	0.141226013801566	0.106	0.02	5.89301490098465e-232	MES	NEXN
3.13416395244217e-236	0.198457412391614	0.259	0.117	1.04897333324287e-231	MES	ARHGEF12
3.49285405166898e-236	-0.230782582563557	0.033	0.129	1.16902332255309e-231	MES	PDE3B
3.65763196783614e-236	-0.310181027986706	0.137	0.27	1.22417284331508e-231	MES	MYO5A
6.09982893183058e-236	-0.43503868951166	0.069	0.135	2.04155174519438e-231	MES	TMTC4
6.27002363246962e-236	-0.378956677998328	0.281	0.432	2.09851420955126e-231	MES	ATM
9.60847539032342e-236	0.183326039387252	0.15	0.044	3.21586062838735e-231	MES	UTP4
1.0803993563557e-235	0.265747378436054	0.312	0.16	3.61598860578689e-231	MES	PAK1IP1
1.37228601000794e-235	0.220259557325218	0.205	0.08	4.59290404689559e-231	MES	AP4M1
1.97547500659817e-235	-0.376382109598837	0.452	0.568	6.6117172995834e-231	MES	BAX
3.03174366489017e-235	0.295115615875142	0.531	0.355	1.01469428720209e-230	MES	ERLEC1
3.49599516439151e-235	0.256669857875242	0.227	0.094	1.17007462157019e-230	MES	PLPP5
4.74506266276014e-235	0.293003775439725	0.446	0.278	1.58812502259919e-230	MES	PLEKHJ1
5.65269746862988e-235	0.34326532784895	0.468	0.309	1.89190131577574e-230	MES	RALBP1
6.86764713219081e-235	-0.697717178848057	0.24	0.152	2.29853281867294e-230	MES	FN1
9.8755313121666e-235	-0.502257822902913	0.962	0.977	3.30524157486904e-230	MES	MT-ND1
1.02567738288807e-234	0.101971695060402	0.207	0.093	3.43283963278807e-230	MES	MAGI2
1.1448054600158e-234	0.128106538167751	0.156	0.05	3.83154939412687e-230	MES	SERP2
2.0407895804281e-234	0.306771980137521	0.4	0.24	6.83031864673482e-230	MES	MRPL32
2.08230302710166e-234	0.397717475572585	0.952	0.941	6.96926000140656e-230	MES	MYL6
3.694526271191e-234	-0.209234638722217	0.058	0.174	1.23652099770492e-229	MES	PPM1M
4.15609484176857e-234	0.278578180729247	0.289	0.142	1.39100338259152e-229	MES	PGM3
4.98355879857116e-234	0.407061658223971	0.618	0.529	1.66794729429378e-229	MES	IFI27L2
8.96171047213444e-234	-0.477800389846651	0.174	0.282	2.99939487791868e-229	MES	GAS7
1.15607893475283e-233	-0.340119389122064	0.103	0.229	3.86928058672425e-229	MES	BEST1
3.81159604920731e-233	0.298360491913843	0.479	0.312	1.2757030817092e-228	MES	LSM1
5.67219548087171e-233	-0.23162742286717	0.079	0.204	1.89842710549295e-228	MES	LRCH4
5.67897764543879e-233	0.393822848716299	0.617	0.482	1.90069702815191e-228	MES	LSM4
1.20051233336119e-232	0.215608668462325	0.242	0.105	4.01799472852657e-228	MES	ZNF493
1.32237536128247e-232	0.165541659115684	0.145	0.042	4.4258580966763e-228	MES	KANK2
1.47091946666019e-232	-0.174722875099001	0.024	0.113	4.92302036296499e-228	MES	ADPRH
2.00649015945715e-232	-0.428370438265626	0.536	0.641	6.71552191468712e-228	MES	KTN1
2.267961699366e-232	0.173749692199489	0.167	0.055	7.59064101160805e-228	MES	ST7
2.41800447222215e-232	0.185802182782663	0.142	0.042	8.0928191680803e-228	MES	RFC3
4.28090832955753e-232	-0.0726122572246019	0.204	0.131	1.43277720881961e-227	MES	PHLDA3
7.41566657986655e-232	0.226931006844297	0.206	0.083	2.48194944761554e-227	MES	CPSF4
1.00937745549644e-231	0.254435510743245	0.404	0.236	3.37828540580104e-227	MES	PEF1
1.26755421203875e-231	0.190564374415475	0.203	0.078	4.2423771922725e-227	MES	POLR1E
1.2680423364641e-231	0.167825261247866	0.251	0.117	4.24401089591168e-227	MES	TANC1
2.01893375526022e-231	0.211055400503335	0.188	0.069	6.75716938548042e-227	MES	MFHAS1
2.89366285666571e-231	-0.0233190829180974	0.237	0.351	9.68480021497447e-227	MES	U2AF1
3.07329156292531e-231	0.319082568321064	0.597	0.425	1.02859995319547e-226	MES	RSF1
3.39417632442396e-231	0.156962477417344	0.116	0.026	1.13599687402146e-226	MES	GPC4
3.43721185973936e-231	0.304483016779211	0.407	0.236	1.15040043733617e-226	MES	LSM8
5.20102153261945e-231	-0.359142824049346	0.235	0.374	1.7407298967524e-226	MES	KLF3
6.5706922242589e-231	-0.162852328070666	0.03	0.124	2.19914498053721e-226	MES	ZNF710
7.3967401459334e-231	0.308976648995249	0.256	0.123	2.47561495944245e-226	MES	SSPN
8.32176697266927e-231	0.301842576760551	0.383	0.225	2.78521218808268e-226	MES	MED30
1.16300299151408e-230	-0.395199817823869	0.417	0.535	3.89245471229846e-226	MES	IQGAP1
1.4147506091639e-230	0.303982112110052	0.588	0.417	4.73502881381064e-226	MES	METAP2
2.28493041624158e-230	0.699571416559925	0.476	0.558	7.64743361011894e-226	MES	FABP5
2.59003711341875e-230	0.271964101263138	0.326	0.174	8.6685952149012e-226	MES	ADK
2.74506898986872e-230	-0.506723553554856	0.147	0.222	9.18747140219162e-226	MES	RHOU
3.9152683947653e-230	0.305202064788649	0.211	0.09	1.310401179044e-225	MES	MARCH9
4.92993792067697e-230	0.204312590470048	0.263	0.121	1.65000092267138e-225	MES	C2orf76
5.83232693776826e-230	0.158144822522273	0.147	0.043	1.95202150280166e-225	MES	CC2D2A
1.00514615242874e-229	0.077176694156857	0.104	0.031	3.36412365756374e-225	MES	ARHGAP29
1.17636958009903e-229	-0.477786338039199	0.227	0.395	3.93719134763345e-225	MES	ATP5L
1.5041584692069e-229	-0.380219757325717	0.319	0.475	5.03426798058856e-225	MES	PHC2
1.65224713011264e-229	-0.320358920165251	0.101	0.234	5.52990591977398e-225	MES	XAF1
1.97041751132657e-229	0.124198486541864	0.263	0.132	6.59479036865889e-225	MES	TNRC6C
2.49970985232412e-229	0.0129592685763147	0.105	0.03	8.3662789047436e-225	MES	NDUFA4L2
3.35038806358337e-229	0.191016240314318	0.216	0.087	1.12134138100072e-224	MES	NR2C2AP
3.94868118977764e-229	0.135081753805819	0.138	0.042	1.32158410740668e-224	MES	COQ8A
4.08639327607211e-229	0.162435983466479	0.134	0.036	1.36767496556857e-224	MES	DPF3
4.71109712125096e-229	-0.301548165562567	0.202	0.352	1.57675709551149e-224	MES	FAM173A
8.48430794916609e-229	0.202987280797516	0.188	0.07	2.8396130275064e-224	MES	ANKMY2
9.60905527253438e-229	0.392560333710348	0.265	0.124	3.21605470916453e-224	MES	PTTG1
1.17379623401987e-228	0.387639844554253	0.975	0.964	3.9285786156411e-224	MES	RPS3A
1.81850281121311e-228	0.160355335111571	0.166	0.055	6.08634705884915e-224	MES	NCS1
2.076170984027e-228	0.226870123213208	0.224	0.095	6.94873666643996e-224	MES	ZC2HC1A
2.2384697861927e-228	-0.328972752630813	0.604	0.674	7.49193452740835e-224	MES	CD164
2.36360040140006e-228	0.182746354732343	0.105	0.022	7.91073418344586e-224	MES	CAVIN3
3.03291827962808e-228	0.321220304500221	0.498	0.343	1.01508741900872e-223	MES	NDUFS4
3.32931729488337e-228	-0.305847989226962	0.164	0.307	1.11428920542452e-223	MES	NUP214
4.3226963169111e-228	0.285678596070684	0.444	0.278	1.44676323030698e-223	MES	C1orf123
5.80226106434046e-228	-0.374314478261087	0.063	0.136	1.94195875562411e-223	MES	CLMN
7.62172392858609e-228	0.255751930261553	0.152	0.047	2.55091478165848e-223	MES	AC016831.1
9.2100131093523e-228	-0.157215838817953	0.021	0.107	3.08249928756912e-223	MES	PIK3CD
9.85028062563184e-228	0.195629020924173	0.225	0.094	3.29679042259272e-223	MES	RPP21
1.00520708435582e-227	-0.15450447999155	0.171	0.134	3.36432759063049e-223	MES	PHLPP1
1.19213484245191e-227	-0.307797812604425	0.187	0.333	3.98995610420231e-223	MES	CAB39
1.45019360043799e-227	0.505815663460727	0.225	0.094	4.85365296130592e-223	MES	ANGPTL4
1.46162630862472e-227	-0.168698899423611	0.025	0.114	4.89191709233608e-223	MES	IKBKE
1.95723279934731e-227	0.277792993244394	0.29	0.144	6.5506624561355e-223	MES	PDLIM7
2.25054449708893e-227	-0.330570917681495	0.163	0.295	7.53234737730693e-223	MES	TBC1D14
3.15835105250588e-227	0.245920432363774	0.318	0.164	1.05706851376319e-222	MES	C6orf226
3.943970344336e-227	-0.382489770009692	0.24	0.356	1.32000743454581e-222	MES	HSD17B4
5.4224464338703e-227	0.171759064472222	0.147	0.044	1.81483859695205e-222	MES	OPHN1
5.73361958505046e-227	0.319439803356418	0.484	0.323	1.91898513892054e-222	MES	SMARCB1
7.27511754741525e-227	0.318044891141185	0.133	0.038	2.43490909194441e-222	MES	GAS1
7.86295404869322e-227	-0.358282536162902	0.508	0.613	2.63165209055713e-222	MES	PPP1CA
1.60231594585957e-226	-0.28414727224783	0.147	0.285	5.36279123919741e-222	MES	ETV6
2.15655420757001e-226	-0.367512603538089	0.24	0.367	7.21777127731607e-222	MES	PTPN1
2.81846620986798e-226	-0.307676332852788	0.094	0.208	9.43312455780713e-222	MES	EMILIN2
3.61424762000399e-226	0.113905091927308	0.182	0.072	1.20965253593913e-221	MES	LRP6
4.06027675225184e-226	-0.426897796449051	0.202	0.264	1.35893402621117e-221	MES	ADIPOR2
6.27027036410032e-226	0.178717849140504	0.248	0.113	2.09859678816074e-221	MES	AKTIP
6.53333257849795e-226	-0.133037394754506	0.018	0.1	2.18664108069748e-221	MES	RTN2
8.6270058724691e-226	-0.297296139152513	0.1	0.221	2.88737259545668e-221	MES	ATP11A
1.32220891459387e-225	-0.333144837164906	0.168	0.316	4.42530101625423e-221	MES	TRIM22
1.42622706386517e-225	0.145332951813838	0.131	0.035	4.77343936005032e-221	MES	ARRDC1-AS1
1.45151405263314e-225	0.149457937857127	0.102	0.02	4.85807238275785e-221	MES	TAF4B
1.51159931929409e-225	0.27336554147766	0.313	0.165	5.05917176174538e-221	MES	NDUFAF4
2.16473472995888e-225	0.342776414316666	0.709	0.584	7.24515066769937e-221	MES	TUFM
2.87256673123858e-225	0.274127832912333	0.441	0.269	9.6141935927824e-221	MES	CARHSP1
2.99335325409212e-225	0.217482515287839	0.241	0.107	1.00184540061209e-220	MES	NEIL2
3.0101380666862e-225	-0.394922016205836	0.373	0.488	1.0074631095392e-220	MES	GNAQ
3.72756335903655e-225	-0.548862157926424	0.266	0.396	1.24757818063594e-220	MES	CITED2
4.06053522060654e-225	0.303293705191977	0.702	0.547	1.3590205329848e-220	MES	NAA38
5.23829354190942e-225	-0.567013686737498	0.115	0.198	1.75320446554167e-220	MES	CDKN1C
7.6649202150872e-225	0.281817810215217	0.376	0.215	2.56537214678754e-220	MES	WDR74
9.29656366947456e-225	0.327408417092385	0.528	0.373	3.11146689453644e-220	MES	RPL7L1
9.36596039903732e-225	0.255178425447295	0.234	0.101	3.1346932859538e-220	MES	RAMMET
1.13076993930514e-224	-0.18252403272608	0.034	0.131	3.78457390986038e-220	MES	PLAGL1
1.35947102942396e-224	0.22518800699667	0.253	0.116	4.55001358837905e-220	MES	FARSB
1.74758773716309e-224	0.319754028289527	0.647	0.495	5.84900139751116e-220	MES	SNRPC
1.78774690132834e-224	0.167722150529531	0.349	0.198	5.98341010405581e-220	MES	TPD52
1.94541213841148e-224	-0.363296465924645	0.219	0.343	6.51109988604937e-220	MES	SLC11A2
5.32323088793235e-224	-0.165737412439376	0.263	0.176	1.78163214588208e-219	MES	FN3K
5.36024159437636e-224	0.286825838055243	0.599	0.427	1.79401925922182e-219	MES	PUF60
5.50066623513841e-224	0.36996533270262	0.608	0.476	1.84101798223848e-219	MES	MTPN
8.91407152124046e-224	0.330496927975122	0.545	0.386	2.98345059744397e-219	MES	PCMT1
1.15460372138839e-223	0.223273800313685	0.243	0.108	3.86434319511481e-219	MES	RASSF8-AS1
1.56325956660838e-223	-0.163181298365387	0.024	0.112	5.23207344348157e-219	MES	ZNF618
3.26387261081459e-223	0.252481058771509	0.318	0.168	1.09238552411353e-218	MES	TRAP1
3.39272864309794e-223	0.237103908626766	0.322	0.169	1.13551234955845e-218	MES	IPO9
3.61452904356971e-223	0.255948358490208	0.312	0.164	1.20974672559235e-218	MES	TCEAL1
4.06483725036916e-223	0.0630279847440928	0.137	0.048	1.36046037932605e-218	MES	BCAM
4.09632568643045e-223	0.553542831905003	0.199	0.088	1.37099924399141e-218	MES	TYMS
6.53841834263311e-223	0.219567178723015	0.288	0.142	2.18834323509587e-218	MES	CCDC106
1.41504684522816e-222	0.236048017638909	0.43	0.26	4.73602028629412e-218	MES	CRIPT
1.94099023269308e-222	0.191736604396264	0.268	0.127	6.49630020980046e-218	MES	CHCHD6
2.39197683490213e-222	0.183515706776189	0.145	0.044	8.00570726873395e-218	MES	ECT2
2.74175995737429e-222	0.157930024215891	0.187	0.071	9.176396401336e-218	MES	SOBP
3.97213077169538e-222	0.178289999397076	0.187	0.07	1.32943244797873e-217	MES	CEP89
4.1137498307944e-222	0.218707011023896	0.259	0.122	1.37683093086858e-217	MES	FBXO8
4.86498730776069e-222	0.295695436536047	0.368	0.216	1.62826260203442e-217	MES	TARS
5.97947152221793e-222	0.214554308725985	0.25	0.114	2.00126932377112e-217	MES	USP46
6.55746685658351e-222	-0.326727709234174	0.188	0.328	2.19471858222994e-217	MES	SP110
7.58287547345827e-222	0.158053201239358	0.11	0.024	2.53791259221175e-217	MES	AC078846.1
1.20695774360143e-221	0.190404742941902	0.207	0.083	4.03956687205964e-217	MES	CCDC58
1.25393288709481e-221	-0.236263100157178	0.044	0.144	4.19678797981762e-217	MES	NT5DC1
1.92922662553548e-221	-0.361292439945418	0.256	0.388	6.45692859300471e-217	MES	SFT2D2
2.58122929078616e-221	0.252803840395766	0.346	0.192	8.6391163133322e-217	MES	COX11
3.84752454033964e-221	-0.4352279524807	0.231	0.397	1.28772798840628e-216	MES	ATP5G2
7.18528406208566e-221	0.207131865506114	0.259	0.121	2.40484272273945e-216	MES	PPP5C
1.0463568425733e-220	0.15956734881773	0.213	0.088	3.50205171640857e-216	MES	FUZ
1.26580719659623e-220	-0.389385871228486	0.58	0.667	4.23653010628792e-216	MES	DDX3X
1.52412899039848e-220	-0.346056097729154	0.372	0.491	5.10110731796467e-216	MES	SNX2
1.66360188123491e-220	-0.271077614959386	0.096	0.219	5.56790913630513e-216	MES	LCOR
1.69534507268138e-220	0.153026260124622	0.116	0.027	5.67415042375731e-216	MES	TMEM267
2.26586739022659e-220	0.180992694054091	0.19	0.072	7.58363156834938e-216	MES	MSANTD3
2.5312390141354e-220	0.220686625321413	0.311	0.161	8.47180385640976e-216	MES	ERAL1
3.46898290754941e-220	0.317679935732967	0.543	0.378	1.16103388932771e-215	MES	SEC13
4.48362586973364e-220	-0.428637796105519	0.876	0.893	1.50062474234115e-215	MES	FOS
6.18325598502377e-220	0.212809049631788	0.236	0.105	2.06947394562761e-215	MES	MRPL49
8.20621345311047e-220	0.125918955469457	0.109	0.024	2.74653758062154e-215	MES	CIB2
1.28937756364014e-219	-0.344456954991675	0.664	0.734	4.31541776774718e-215	MES	SRSF5
1.72714235737707e-219	0.196726801104851	0.25	0.116	5.78057275590533e-215	MES	TUT4
1.74196174888093e-219	0.206983318045508	0.249	0.114	5.8301717773296e-215	MES	CDC37L1
2.24371427937225e-219	0.133532146389354	0.1	0.019	7.50948732163097e-215	MES	LINC02482
3.94723061694257e-219	0.173124655166495	0.188	0.072	1.32109861518451e-214	MES	MAGI1
4.39665877425277e-219	-0.179151546108458	0.217	0.353	1.47151772515466e-214	MES	ATP5J
4.41293076062032e-219	0.465152727113884	0.207	0.152	1.47696379627201e-214	MES	NGFRAP1
4.45537679345243e-219	-1.09599008608197	0.202	0.314	1.49117005900059e-214	MES	HLA-DQA2
5.13148291137586e-219	0.128499076203418	0.251	0.126	1.71745601560839e-214	MES	LDLRAD3
5.29325304673788e-219	-0.328318292059587	0.227	0.355	1.7715988622127e-214	MES	ME2
6.09720784750127e-219	0.0173636127945547	0.3	0.446	2.0406744944802e-214	MES	TMEM176A
6.28976634733776e-219	0.152579727884531	0.141	0.042	2.10512189879047e-214	MES	SETBP1
6.38714754856776e-219	0.211689645790008	0.3	0.152	2.13771441303015e-214	MES	VAPB
1.01171610095604e-218	0.115158956186473	0.108	0.025	3.38611261828978e-214	MES	FGF14-AS2
1.14382239165066e-218	0.247852675770125	0.288	0.146	3.82825916261559e-214	MES	SLC35F5
1.93275511015451e-218	0.130328131974949	0.114	0.027	6.46873807817612e-214	MES	PLCE1
2.81238028777679e-218	-0.401254387455507	0.359	0.479	9.41275558516013e-214	MES	TMEM70
3.18630374256958e-218	-0.395976721075959	0.113	0.187	1.06642399960061e-213	MES	NXPE3
3.39003962970386e-218	0.13570509455117	0.106	0.023	1.13461236366559e-213	MES	PIGZ
3.99723173227235e-218	-0.611140937783166	0.02	0.1	1.33783348847423e-213	MES	CCL5
4.62374807355402e-218	0.112308944676072	0.131	0.04	1.5475222427378e-213	MES	CRIM1
5.7280418652575e-218	0.258107149886219	0.383	0.225	1.91711833188303e-213	MES	MRPS10
5.85707858578438e-218	0.285708850112061	0.185	0.074	1.96030563187617e-213	MES	ATAD2
8.29614180938643e-218	0.174691686945866	0.183	0.068	2.77663570218355e-213	MES	SNTB2
8.63365848045393e-218	-0.438967263871979	0.261	0.356	2.88959915682312e-213	MES	MAP7D1
9.25791063062204e-218	0.180779988497907	0.161	0.054	3.09853010896289e-213	MES	CNPY4
1.0324811254709e-217	0.309041063378372	0.371	0.216	3.45561107883857e-213	MES	CTSF
1.08254855988178e-217	0.209258390609555	0.225	0.098	3.62318177506831e-213	MES	FKBP14
1.49393995730691e-217	-0.558566419188622	0.556	0.502	5.00006764311049e-213	MES	PLA2G16
2.84292682780683e-217	-0.373881443228984	0.219	0.28	9.51499179998667e-213	MES	NOP53
3.07214292901905e-217	-0.277512224591212	0.09	0.208	1.02821551691338e-212	MES	KIAA1147
4.7584773601565e-217	0.233012820617023	0.365	0.206	1.59261478767078e-212	MES	PRCC
5.8263759721198e-217	-0.246407654163339	0.1	0.224	1.95002977410878e-212	MES	RPS6KA4
6.28833473778643e-217	0.251831451008106	0.336	0.182	2.10464275338974e-212	MES	WDR6
6.90063744274278e-217	-0.137221441398567	0.21	0.339	2.30957434571158e-212	MES	ATP5J2
7.93217494464975e-217	0.374491711794883	0.675	0.517	2.65481963222482e-212	MES	RPL17
9.52279018779835e-217	0.163005500203638	0.143	0.043	3.18718264795423e-212	MES	CYB561
1.20262683876107e-216	0.184011072090637	0.236	0.105	4.02507176664943e-212	MES	C12orf29
1.79358043522532e-216	0.306134029450227	0.496	0.332	6.00293435865564e-212	MES	AIMP1
1.99628531022007e-216	0.225529961444087	0.276	0.135	6.68136730477556e-212	MES	ORC4
3.53955242448813e-216	0.123238510987355	0.116	0.032	1.18465280095193e-211	MES	CTHRC1
3.67983188809563e-216	0.267838429780804	0.384	0.225	1.23160293462673e-211	MES	MRPL50
5.31693197955996e-216	0.175941704952829	0.182	0.068	1.77952396423892e-211	MES	KCTD6
5.35904502322215e-216	0.137199716650768	0.119	0.03	1.79361877882222e-211	MES	GAS8
8.20161187322263e-216	0.213127031586955	0.193	0.075	2.74499747784888e-211	MES	GAN
1.26652090268629e-215	-0.360252675724996	0.215	0.35	4.23891880920073e-211	MES	PAG1
1.46393458238975e-215	0.131341622881057	0.128	0.035	4.89964265380026e-211	MES	CTDSPL
1.7364010478361e-215	0.326237201357954	0.437	0.288	5.81156066700264e-211	MES	ARL1
2.05598404039346e-215	0.174913423129032	0.165	0.057	6.88117298479286e-211	MES	TASP1
2.21944569150201e-215	0.189021874103321	0.105	0.023	7.42826278488806e-211	MES	RP11-849I19.1
2.43717709478734e-215	0.300609897538775	0.482	0.314	8.15698801854375e-211	MES	C18orf32
2.56946995769316e-215	0.211650670493834	0.22	0.095	8.59975900140322e-211	MES	SLC2A1
2.82411354968234e-215	0.202818268763453	0.177	0.066	9.45202563943183e-211	MES	NR2F6
3.5379713564602e-215	0.251419270023788	0.342	0.192	1.18412363329366e-210	MES	GLT8D1
3.73780103848243e-215	-0.215737940541397	0.065	0.174	1.25100462956968e-210	MES	TRAPPC10
5.19246856665625e-215	0.194754264457305	0.295	0.15	1.73786730457418e-210	MES	P4HTM
7.79390713647655e-215	0.27845321780146	0.369	0.214	2.60854277950734e-210	MES	TRMT10C
8.70056725549381e-215	0.143007704002872	0.132	0.037	2.91199285474122e-210	MES	SLC25A22
9.80853087740524e-215	0.361518663323258	0.892	0.831	3.28281719935876e-210	MES	CIRBP
1.05462028970272e-214	0.311538925720751	0.515	0.362	3.52970864760603e-210	MES	VDAC3
1.13772768204186e-214	-0.253429700094307	0.089	0.21	3.80786077902591e-210	MES	HECA
1.39993880712529e-214	-0.188938887843032	0.28	0.225	4.68545519356763e-210	MES	ADD3
2.0644453095742e-214	-0.230224944718826	0.04	0.137	6.90949200661389e-210	MES	TBC1D8
2.23893169470599e-214	0.174989786207479	0.117	0.029	7.49348048901148e-210	MES	AC026979.2
2.88526277781565e-214	0.364986869475011	0.736	0.605	9.6566859910712e-210	MES	EIF1AX
3.18277829821072e-214	-0.170210027266195	0.035	0.13	1.06524406862815e-209	MES	SLC29A3
5.83087553054058e-214	0.205208546828309	0.205	0.083	1.95153573131663e-209	MES	TRMT11
8.74651840990476e-214	0.123054349474987	0.11	0.027	2.92737224661102e-209	MES	AL139260.1
8.95314469424949e-214	0.191993433936183	0.215	0.09	2.99652799771836e-209	MES	MSANTD4
9.83295811094137e-214	0.302763274505833	0.485	0.334	3.29099275015097e-209	MES	MRPL3
1.54444688543026e-213	0.217847506187442	0.268	0.13	5.16910928084653e-209	MES	DHX40
1.96756745099597e-213	0.157955346466673	0.164	0.056	6.58525150173841e-209	MES	SRR
2.3629200782352e-213	-0.432509319696842	0.602	0.662	7.90845720984538e-209	MES	MAT2A
2.6694059942928e-213	0.217970092533449	0.249	0.115	8.93423492229856e-209	MES	RAB24
3.87952877827934e-213	-0.26488308980382	0.117	0.252	1.29843948680231e-208	MES	IFI44
8.2232384332353e-213	-0.369883176071195	0.402	0.503	2.75223567121952e-208	MES	FEZ2
1.2553238591363e-212	0.310078798318823	0.806	0.703	4.20144342414328e-208	MES	NDUFB11
1.50604009343773e-212	0.230967887051366	0.342	0.189	5.04056558872673e-208	MES	DMAP1
1.97027211116807e-212	-0.319143003908277	0.145	0.26	6.59430372886841e-208	MES	FOXN2
2.20867312710655e-212	-0.199136652232463	0.047	0.148	7.39220808911292e-208	MES	WDR81
2.41231681656867e-212	-0.181181215492922	0.025	0.112	8.0737831533737e-208	MES	MCTP1
2.64219779886987e-212	0.3636514667341	0.47	0.305	8.84317181303758e-208	MES	RHOBTB3
2.99319271090613e-212	0.113549342822779	0.234	0.114	1.00179166841317e-207	MES	NDFIP2
3.13675534790778e-212	0.216227056989465	0.359	0.202	1.04984064739125e-207	MES	SLC35B2
3.17274384475239e-212	0.32401719786825	0.837	0.727	1.06188563740018e-207	MES	HNRNPC
5.59561144879734e-212	0.16338186904681	0.149	0.047	1.87279519579798e-207	MES	CDK2
6.79628439104432e-212	0.158087667457681	0.115	0.028	2.27464842283862e-207	MES	AC008267.5
9.2180601053046e-212	0.630424330497196	0.352	0.218	3.0851925366444e-207	MES	METRN
1.04721922684515e-211	-0.137511437351859	0.021	0.104	3.50493803032802e-207	MES	PCED1B
1.55361679301882e-211	0.345347686440331	0.85	0.768	5.19980004455467e-207	MES	PSMA7
1.9791662795935e-211	0.261678391335259	0.332	0.181	6.62407162117149e-207	MES	MAPKAPK5-AS1
2.3495991834963e-211	0.217909682600705	0.236	0.107	7.86387350724376e-207	MES	DNAJA3
2.62978754522246e-211	-0.126073403585324	0.136	0.104	8.80163593510504e-207	MES	COBL
2.84663591307257e-211	0.13479603281455	0.168	0.064	9.5274057374626e-207	MES	C14orf132
3.38616494696018e-211	0.248923539164755	0.366	0.209	1.1333155460981e-206	MES	ATXN7L3B
3.63427087061559e-211	0.433423399962972	0.832	0.72	1.21635411768633e-206	MES	RPS27L
5.70190232348718e-211	0.147263083893663	0.116	0.029	1.90836968864792e-206	MES	CCDC30
1.99277121957549e-210	-0.512630000655518	0.203	0.353	6.6696059947972e-206	MES	ATP5I
2.28048967288441e-210	-0.464258060721946	0.569	0.689	7.63257088617685e-206	MES	SLC1A3
2.48191792334778e-210	-0.209747138020216	0.078	0.196	8.30673109765268e-206	MES	GALM
2.7824897669118e-210	-0.294124051921826	0.161	0.292	9.3127150008771e-206	MES	TNKS2
3.37896850599231e-210	-0.05369820468245	0.239	0.157	1.13090696927057e-205	MES	SLC6A8
3.84301494035867e-210	0.241116919677028	0.264	0.127	1.28621867038864e-205	MES	FEM1C
5.28965363630929e-210	0.416255504352465	0.734	0.611	1.77039417553636e-205	MES	RPL22L1
5.44734278463171e-210	0.111989497113978	0.15	0.053	1.82317115658839e-205	MES	CHST3
6.49210740738141e-210	0.265100212733581	0.484	0.318	2.17284342817648e-205	MES	TSG101
7.48703475658693e-210	-0.27502429091075	0.904	0.878	2.50583566268208e-205	MES	RPL27A
8.58971705818754e-210	1.54902620927592	0.361	0.351	2.87489240220479e-205	MES	VOPP1
9.89212530557597e-210	0.047022852908766	0.212	0.112	3.31079541852322e-205	MES	APBA2
1.11633792257056e-209	0.299311755415473	0.401	0.246	3.73627139305142e-205	MES	SNRPA
1.17510105283834e-209	0.24548066128564	0.319	0.174	3.93294571374463e-205	MES	ACTL6A
1.19252063901255e-209	-0.172314401792119	0.187	0.334	3.99124732671109e-205	MES	NAGA
1.54966534526749e-209	-0.153574572940855	0.124	0.105	5.18657494407578e-205	MES	NEO1
1.69024210779242e-209	0.140570280990085	0.1	0.021	5.65707131057046e-205	MES	ROBO2
2.23265532387246e-209	-0.144002268215762	0.025	0.111	7.47247410346874e-205	MES	PROCR
2.28678157437117e-209	0.379011491339856	0.888	0.802	7.65362925126287e-205	MES	CALR
3.16191019332205e-209	0.302375176779839	0.406	0.257	1.05825972260296e-204	MES	SNRPA1
3.35722684375625e-209	0.243811345940596	0.324	0.178	1.12363025233678e-204	MES	PLRG1
3.82724830593845e-209	-0.474177745744238	0.237	0.322	1.28094173551454e-204	MES	MBNL2
1.18600507875983e-208	0.243826587743283	0.428	0.264	3.96944039810129e-204	MES	AASDHPPT
1.44162223524811e-208	0.167859044657086	0.236	0.108	4.8249654591519e-204	MES	MAPRE3
1.73951691388282e-208	-0.187272922137582	0.039	0.136	5.82198915907441e-204	MES	SLC12A5
2.18029692394173e-208	0.262298963080294	0.357	0.207	7.29723577474059e-204	MES	PRPSAP1
2.86849203817148e-208	0.200927516096423	0.197	0.081	9.60055600255612e-204	MES	SEZ6L2
3.79280079871927e-208	0.198141691280232	0.308	0.162	1.26941249932335e-203	MES	PDE6D
6.13724347580668e-208	0.384971278701547	0.45	0.324	2.05407401891774e-203	MES	SNX10
7.91757593136905e-208	0.178057246475172	0.183	0.07	2.64993348846991e-203	MES	PRKAB2
9.30858063187727e-208	0.195368630620761	0.236	0.107	3.115488851683e-203	MES	RUSC1
1.06430727314429e-207	0.300476070546961	0.424	0.268	3.56213001248664e-203	MES	IFT20
1.06956412094847e-207	-0.1781328757493	0.041	0.138	3.57972415640243e-203	MES	RUNX2
1.26972504315021e-207	0.272904286945959	0.254	0.122	4.24964274691943e-203	MES	ABCC3
1.37161725710858e-207	0.187626151831347	0.169	0.061	4.59066579781669e-203	MES	ZNF880
1.68571920684e-207	0.267905894366015	0.217	0.093	5.64193361337279e-203	MES	FAM181B
1.99515030240121e-207	0.311616243886386	0.616	0.464	6.6775685471066e-203	MES	DDOST
2.18877925661443e-207	0.312827885622658	0.667	0.519	7.32562529396282e-203	MES	PSMC5
2.2525148669904e-207	0.182995875607123	0.158	0.055	7.53894200833017e-203	MES	PXMP2
2.3656927247321e-207	0.125600543738577	0.109	0.026	7.91773698040588e-203	MES	SMIM10
2.53006076149993e-207	-0.639103391813676	0.58	0.699	8.46786036266411e-203	MES	FOSB
6.28653623176907e-207	0.265251373661352	0.117	0.032	2.10404081141079e-202	MES	AGAP2-AS1
6.36012732880796e-207	0.202145629888217	0.271	0.133	2.12867101567874e-202	MES	MNAT1
7.10617540380175e-207	-0.359973657612601	0.388	0.512	2.37836584589841e-202	MES	ROCK1
8.20220707169567e-207	0.139031394407236	0.104	0.023	2.74519668482582e-202	MES	LZTS3
1.04156584430317e-206	0.363889261329342	0.717	0.555	3.4860167242983e-202	MES	EGR1
1.08156375519668e-206	0.178947509164404	0.178	0.067	3.61988573226778e-202	MES	C20orf96
1.10750541920033e-206	0.167587720288654	0.205	0.086	3.7067098875216e-202	MES	TSPYL4
1.44822698567834e-206	0.281974810343837	0.426	0.27	4.84707089836685e-202	MES	TRAPPC4
1.83941852929922e-206	0.237469892712387	0.304	0.161	6.15634987571156e-202	MES	C15orf40
2.22597159389961e-206	-0.25679295860026	0.149	0.274	7.4501043276226e-202	MES	RNPEP
2.9274708612248e-206	0.301904406010768	0.751	0.625	9.79795222543327e-202	MES	NDUFV2
3.23187189340221e-206	0.300743151309029	0.649	0.5	1.08167520400279e-201	MES	DNAJC8
4.85182248030364e-206	0.202246057755353	0.201	0.083	1.62385646593283e-201	MES	RFX3
5.33799944790269e-206	0.220292609512527	0.281	0.143	1.78657503521855e-201	MES	CIAPIN1
6.03869754765013e-206	-0.295479465041583	0.121	0.24	2.02109168222302e-201	MES	DMXL2
6.44288294072736e-206	0.135481347220124	0.109	0.026	2.15636849143204e-201	MES	BACH2
7.35997976719104e-206	0.225371442619815	0.398	0.238	2.46331162828117e-201	MES	TSSC4
9.28798601987099e-206	0.151913142471747	0.146	0.047	3.10859604099062e-201	MES	NAT14
9.84195320271968e-206	0.283144010139913	0.981	0.973	3.29400331741825e-201	MES	RPS27
1.06774815800357e-205	-0.372695055749379	0.348	0.447	3.57364631002216e-201	MES	GNB4
1.37998347030629e-205	-0.233996359879598	0.081	0.196	4.61866667676814e-201	MES	ZDHHC2
1.57341053220512e-205	0.27406047102455	0.973	0.944	5.2660477102373e-201	MES	NACA
1.71617011617072e-205	0.214621025307449	0.282	0.143	5.74384976181179e-201	MES	DTWD1
1.98154827625904e-205	0.217918424117052	0.314	0.168	6.63204392581139e-201	MES	MTFR1L
1.98760851063346e-205	-0.27759288759303	0.102	0.214	6.65232692423913e-201	MES	GCLC
2.1753344422355e-205	0.191907487598818	0.224	0.099	7.28062684471801e-201	MES	BBS7
2.74638558057463e-205	-0.419371925410996	0.302	0.363	9.19187789962522e-201	MES	MAP4K4
3.17273085681558e-205	-0.216637058332214	0.213	0.352	1.06188129046761e-200	MES	C14orf2
3.3197274867618e-205	-0.068315601879169	0.151	0.1	1.11107959254431e-200	MES	OTUD7B
3.40026899320985e-205	0.252855026042815	0.382	0.227	1.13803602933741e-200	MES	RING1
3.51612529406262e-205	-0.317215854611442	0.214	0.351	1.17681197466982e-200	MES	GGA1
5.06696171713331e-205	0.31825302593425	0.572	0.422	1.69586141710735e-200	MES	NONO
5.51788407702354e-205	0.257790604485047	0.368	0.217	1.84678062173901e-200	MES	SUCLA2
8.61534027165497e-205	0.158004413156112	0.116	0.03	2.8834682355202e-200	MES	ZDBF2
8.90543172785323e-205	0.172284152381261	0.205	0.086	2.9805589449952e-200	MES	TM9SF1
1.50315329287173e-204	-0.29026997522671	0.18	0.316	5.0309037559124e-200	MES	PTPN18
1.50690599820695e-204	0.360359888187215	0.654	0.519	5.04346368539882e-200	MES	CCT4
3.21598234350549e-204	0.265054004427829	0.426	0.27	1.07635713054785e-199	MES	COA1
5.01626258732556e-204	0.171873337313294	0.154	0.052	1.67889292535199e-199	MES	BOLA2-SMG1P6
5.41078478290382e-204	0.137448199274536	0.139	0.043	1.81093555899008e-199	MES	DNAJB5
6.06412635344515e-204	-0.333973271027679	0.248	0.378	2.02960244923456e-199	MES	TM9SF3
6.08645578874762e-204	-0.170506301026439	0.027	0.112	2.03707588793594e-199	MES	DEPTOR
7.67337155908828e-204	0.36112630279855	0.633	0.489	2.56820072711126e-199	MES	CHMP5
1.92406459437684e-203	0.262010054902821	0.313	0.176	6.43965179091984e-199	MES	MRTO4
2.15457173005707e-203	0.4535497205694	0.547	0.454	7.21113612332801e-199	MES	SYPL1
2.4041725488485e-203	0.173728700756605	0.164	0.059	8.04652510374104e-199	MES	SRP14-AS1
2.46038004938115e-203	-0.254835650368634	0.129	0.257	8.23464598727377e-199	MES	GGA2
3.97512472954057e-203	0.125589840326399	0.107	0.025	1.33043449572993e-198	MES	LRRC61
6.30371438069473e-203	0.195595663169297	0.235	0.107	2.10979016607472e-198	MES	TCF7L2
8.97801601027288e-203	-0.238907370517966	0.964	0.963	3.00485217847823e-198	MES	RPS9
1.05996282956859e-202	0.218550757142693	0.388	0.231	3.5475895942831e-198	MES	ZNRD1
1.68046415477931e-202	-0.246152608738264	0.082	0.196	5.62434547963086e-198	MES	ATG16L2
3.13968562870487e-202	-0.194673723162356	0.049	0.145	1.05082138307123e-197	MES	RP11-145M9.4
3.18665080666304e-202	0.238230214710084	0.303	0.162	1.06654015848205e-197	MES	GART
3.49172536279562e-202	0.241976325925371	0.252	0.125	1.16864556167407e-197	MES	PROS1
3.610538325827e-202	0.253253314787985	0.4	0.243	1.20841107227104e-197	MES	YAF2
4.69120504284204e-202	0.185261962460934	0.208	0.088	1.5700994157888e-197	MES	TCF3
5.94290701765371e-202	0.146642915210093	0.123	0.034	1.98903154973852e-197	MES	ZNF521
6.44818667216398e-202	0.376642975413628	0.393	0.252	2.15814359730656e-197	MES	EPB41L4A-AS1
6.99190039001493e-202	-0.207090683450544	0.076	0.189	2.3401191415341e-197	MES	MR1
7.41159382378131e-202	0.0745902681764504	0.153	0.063	2.48058633688137e-197	MES	RGN
7.99583398687354e-202	0.231709913753764	0.435	0.273	2.6761256770667e-197	MES	SCAMP3
8.06193812880646e-202	0.281023229123699	0.454	0.3	2.69825007233023e-197	MES	UNC50
9.08241794784384e-202	0.13134243813987	0.117	0.031	3.03979446296385e-197	MES	ZNF582-AS1
1.00475663245417e-201	0.173363547788429	0.155	0.053	3.36281997316086e-197	MES	BRCA1
1.57584801143582e-201	-0.306103100462677	0.213	0.346	5.27420570947455e-197	MES	TUBGCP2
2.33146175984409e-201	0.284060330222258	0.454	0.292	7.80316936402218e-197	MES	SSFA2
2.50174604737659e-201	0.25641112299571	0.339	0.192	8.3730938459647e-197	MES	ZNF131
2.99069424479811e-201	0.366655170764731	0.727	0.623	1.00095545679148e-196	MES	NDFIP1
3.04942649896145e-201	0.203029190092551	0.236	0.109	1.02061255493741e-196	MES	FADS3
3.19893182228878e-201	-0.329727730472749	0.418	0.527	1.07065049160183e-196	MES	SPCS3
3.6051029404993e-201	-0.273033115200931	0.156	0.287	1.20659190315571e-196	MES	KLHL5
4.60992233620861e-201	-0.167211278138817	0.039	0.133	1.54289490670566e-196	MES	STAT5A
4.82414356867818e-201	0.280939866527369	0.152	0.057	1.6145926110009e-196	MES	CENPK
4.82812995003388e-201	0.30518658115002	0.885	0.802	1.61592681297684e-196	MES	NDUFB2
5.56298973291985e-201	0.341208765661184	0.638	0.494	1.86187703371094e-196	MES	SIVA1
6.30825581968122e-201	-0.27503850330231	0.14	0.267	2.11131014028911e-196	MES	ARSA
7.75168294127481e-201	0.246917892515808	0.115	0.03	2.59441076361527e-196	MES	FBXO2
1.00481551464498e-200	0.30077098319257	0.412	0.27	3.3630170459653e-196	MES	GLOD4
1.09524172781307e-200	0.233471927126617	0.246	0.119	3.66566453881755e-196	MES	CSTF3
1.31351962090427e-200	-0.263934494423954	0.111	0.131	4.3962188192045e-196	MES	USP54
1.64542962011567e-200	0.180394541257325	0.208	0.089	5.50708839556512e-196	MES	FAM131A
1.90816282787345e-200	0.223450306293798	0.23	0.105	6.38643016860965e-196	MES	CRY1
2.11826375657177e-200	0.195650044134997	0.195	0.08	7.08961696687005e-196	MES	TEX30
3.02720259723102e-200	0.169901810557003	0.133	0.04	1.01317443726725e-195	MES	KHDC4
3.13086155144057e-200	-0.00784374503464447	0.201	0.297	1.04786805265165e-195	MES	NHP2L1
3.25414040284068e-200	-0.323238721413114	0.483	0.56	1.08912825142675e-195	MES	ATP6V0D1
3.44315691925653e-200	-0.330009588955822	0.241	0.385	1.15239018930597e-195	MES	ETV5
5.91931315948616e-200	0.280408549195488	0.342	0.201	1.98113492134842e-195	MES	MSRA
6.30974749601324e-200	0.165713704304326	0.116	0.031	2.11180938944067e-195	MES	HIST1H4H
7.15870021061026e-200	0.441915407766641	0.114	0.031	2.39594537348915e-195	MES	GDF15
1.06532763479251e-199	0.158222551855242	0.229	0.108	3.56554506088706e-195	MES	EBLN3P
1.07066925855555e-199	0.292229377737556	0.347	0.208	3.58342294145956e-195	MES	PPFIA1
1.64301071602693e-199	0.205663623063382	0.224	0.101	5.49899256547052e-195	MES	GSTM2
1.98522462045673e-199	-0.189907282577277	0.066	0.167	6.64434828220663e-195	MES	CCDC23
2.30662339956064e-199	0.3213265769306	0.661	0.509	7.72003785598951e-195	MES	PRMT2
2.51954303136496e-199	0.170855206099496	0.233	0.107	8.43265857167538e-195	MES	THEM4
2.59214696025766e-199	0.307896526111824	0.475	0.311	8.67565666128636e-195	MES	JPT1
3.01762513867623e-199	0.13447857994533	0.14	0.045	1.00996895766355e-194	MES	NAP1L3
3.55244943350723e-199	-0.052191531264118	0.17	0.11	1.18896930090054e-194	MES	ST3GAL4
4.65144565225602e-199	0.273278830133757	0.84	0.72	1.55679234535357e-194	MES	BRK1
7.06799012744273e-199	0.115902215696925	0.111	0.028	2.36558561575381e-194	MES	FAM57A
8.10834557941804e-199	-0.153447010419498	0.04	0.135	2.71378218197543e-194	MES	TMEM37
9.63155652782695e-199	0.250649878623979	0.417	0.261	3.2235856542984e-194	MES	ZNF593
9.84649208983348e-199	-0.297110525772092	0.2	0.351	3.29552243754637e-194	MES	LTBR
9.99602739382296e-199	-0.249174476115344	0.083	0.188	3.34557040843861e-194	MES	MGAT5
1.29891787831725e-198	0.0793231060295192	0.482	0.35	4.34734824693999e-194	MES	REX1BD
2.44918201806813e-198	0.0862871388102912	0.224	0.116	8.19716729627222e-194	MES	GPSM2
2.72113678333782e-198	0.193539387736397	0.952	0.907	9.10737270015334e-194	MES	RPS26
2.76505550007837e-198	-0.244706651617843	0.092	0.208	9.25436425321228e-194	MES	MICAL1
2.89329620384943e-198	-0.318825169785774	0.154	0.286	9.68357306466364e-194	MES	ZNF385A
2.93879834682275e-198	-0.312803839230627	0.103	0.2	9.83586418698106e-194	MES	PLEKHA1
3.38727126518879e-198	0.163985101100044	0.105	0.026	1.13368581974604e-193	MES	ELOVL2
3.91321777880846e-198	0.132018464155815	0.144	0.048	1.3097148583894e-193	MES	SH3D19
4.49771963984477e-198	0.173763783814795	0.217	0.096	1.50534178625965e-193	MES	ETFDH
5.19505921374594e-198	-0.253687337852477	0.084	0.198	1.73873436824863e-193	MES	WNT5A
5.48537469714099e-198	0.513337143370024	0.172	0.068	1.83590005738612e-193	MES	CENPF
9.43748753784608e-198	0.21369723151993	0.336	0.188	3.15863270404171e-193	MES	TFDP2
1.78444192538286e-197	0.38980510549431	0.51	0.36	5.9723486800639e-193	MES	ARL4A
2.82513812792494e-197	0.217995016398062	0.327	0.182	9.45545480035197e-193	MES	TMED1
2.91225955475123e-197	0.326649695624439	0.684	0.533	9.7470415037969e-193	MES	OSTC
3.81162835551044e-197	-0.0131172866163886	0.17	0.098	1.27571389430579e-192	MES	ATP9A
4.13121987663502e-197	0.178166728739381	0.202	0.085	1.38267798051097e-192	MES	WDYHV1
5.97870170759676e-197	-0.320232081117295	0.171	0.315	2.00101167451556e-192	MES	ATPIF1
6.12841998321125e-197	0.191344555216764	0.226	0.104	2.05112088418097e-192	MES	GPX7
6.73814888604609e-197	0.407818094376321	0.496	0.379	2.25519105067077e-192	MES	WTAP
7.89425955398845e-197	0.144995261264401	0.149	0.05	2.64212973012439e-192	MES	SNX21
1.49066093219408e-196	0.228017941137254	0.318	0.175	4.98909307396036e-192	MES	DDX49
1.52922857127692e-196	0.167687168587918	0.152	0.052	5.11817510520671e-192	MES	AP001816.1
1.53087377052532e-196	0.340882884913314	0.525	0.366	5.1236814225712e-192	MES	MANF
1.56553754938772e-196	-0.305316034141436	0.228	0.366	5.23969762404576e-192	MES	NCOR2
1.58065470245163e-196	0.187244617429908	0.212	0.092	5.29029322363536e-192	MES	RRAGB
1.70493185576139e-196	0.268822623297714	0.984	0.982	5.70623642804778e-192	MES	RPL11
2.50658798879666e-196	0.219480474155534	0.26	0.128	8.38929933970355e-192	MES	NFYB
3.22021177522971e-196	0.114714828789984	0.163	0.065	1.07777267905163e-191	MES	NRXN2
7.0080633520479e-196	-0.174073521956369	0.029	0.113	2.34552872329691e-191	MES	KBTBD8
7.17503555635371e-196	-0.303344606977376	0.088	0.137	2.40141265035602e-191	MES	FNTB
7.29203119071491e-196	0.273357935234989	0.325	0.191	2.44056991922037e-191	MES	RPF2
1.03698506509688e-195	0.155759084354714	0.105	0.027	3.47068531437275e-191	MES	FOXM1
1.30700416538367e-195	0.115393530340316	0.103	0.024	4.37441224112261e-191	MES	LRTOMT
1.57648810337196e-195	-0.170384393653812	0.025	0.104	5.27634803317562e-191	MES	AP5B1
1.82752258205205e-195	0.305382045888287	0.525	0.379	6.11653532987002e-191	MES	ATXN10
2.7282751223606e-195	-0.318046929713095	0.089	0.162	9.1312640070287e-191	MES	MAN2A2
4.11448759976687e-195	0.178228017794692	0.157	0.056	1.37707785476597e-190	MES	RWDD3
4.18090228755465e-195	0.28685856427089	0.639	0.493	1.39930618662167e-190	MES	POLR2E
4.37989626876455e-195	0.197719590301552	0.228	0.104	1.46590748219281e-190	MES	MYNN
4.8648258443134e-195	-0.22621100312719	0.074	0.183	1.62820856183325e-190	MES	WDR91
4.8859106580678e-195	0.210772505015564	0.284	0.148	1.63526543814871e-190	MES	B4GALT3
5.34344026264755e-195	0.242543344504292	0.345	0.199	1.78839602150551e-190	MES	TFAM
7.31617558081445e-195	-0.1857406245893	0.034	0.123	2.44865080514279e-190	MES	STARD4
8.8418942773619e-195	0.263651340472969	0.211	0.093	2.95929359569025e-190	MES	AL118516.1
1.09829855172217e-194	0.192856119315708	0.213	0.093	3.67589542275892e-190	MES	DCAF16
1.15281367735059e-194	0.170097708749785	0.168	0.063	3.85835209672468e-190	MES	RFX2
1.1595883737528e-194	0.377150030931844	0.228	0.125	3.88102632811325e-190	MES	AK1
1.56454395123786e-194	-0.189364803090252	0.053	0.154	5.23637215039801e-190	MES	SLC46A3
1.70100088087275e-194	0.192871226261502	0.238	0.113	5.693079848193e-190	MES	RAD1
1.71808017934544e-194	0.30773378013139	0.345	0.208	5.75024255225126e-190	MES	MZT1
3.49326030656355e-194	0.157588579503816	0.164	0.06	1.16915929200376e-189	MES	DNAL4
4.26358494942772e-194	-0.186294961103383	0.057	0.159	1.42697924672396e-189	MES	APOBEC3C
4.29806407192546e-194	-0.162786435780459	0.029	0.114	1.43851906423273e-189	MES	OAS2
5.47397826888408e-194	0.196603451505061	0.175	0.068	1.83208578681281e-189	MES	EIF4EBP3
5.5855705891507e-194	0.164407409788667	0.124	0.037	1.86943462048285e-189	MES	FGFRL1
5.63016175408383e-194	0.142914664415698	0.192	0.081	1.88435883747432e-189	MES	KATNAL1
6.48358073181976e-194	0.235098218368657	0.278	0.145	2.16998963513276e-189	MES	ALDH7A1
6.6258197202923e-194	0.221804239790697	0.259	0.129	2.21759560218463e-189	MES	YIPF2
9.1850731036689e-194	-0.309741974332	0.089	0.18	3.07415211706695e-189	MES	SUSD6
1.01240553086492e-193	0.33823472538804	0.494	0.342	3.3884200712518e-189	MES	SRSF1
1.12674765703499e-193	-0.422079448334554	0.41	0.563	3.77111173333041e-189	MES	DDIT4
1.74213230190115e-193	0.146999491134567	0.105	0.026	5.83074260123296e-189	MES	LINC01023
2.76832279927772e-193	0.281064318228631	0.5	0.346	9.2652995769026e-189	MES	ERGIC2
2.89247067704683e-193	-0.44219633301902	0.338	0.494	9.68081010900802e-189	MES	KLF4
3.25331501556134e-193	0.206773558310808	0.132	0.041	1.08885200255822e-188	MES	NR1D1
3.41861586271991e-193	0.285282843598055	0.595	0.441	1.14417654309373e-188	MES	PPP1CC
3.82560403268198e-193	-0.313762105286501	0.953	0.95	1.28039141369833e-188	MES	RPL21
6.04246507959356e-193	-0.328665141141076	0.288	0.408	2.02235263748917e-188	MES	OXA1L
6.46670932033476e-193	-0.341374595845801	0.193	0.34	2.16434294242284e-188	MES	C1orf63
1.52841077787527e-192	0.293777086683323	0.519	0.363	5.11543803247073e-188	MES	SEC61A1
1.72990397972451e-192	0.243155887230445	0.333	0.19	5.78981562973996e-188	MES	ZHX1
1.80249272778079e-192	0.243853623495078	0.321	0.181	6.03276291060952e-188	MES	NMD3
1.82911458130427e-192	-0.308501931047449	0.2	0.349	6.12186359216727e-188	MES	USMG5
2.35630280277621e-192	-0.36711599136933	0.457	0.546	7.88630985061171e-188	MES	CTSA
3.78504982537127e-192	-0.409755819815806	0.119	0.238	1.26681832605351e-187	MES	IFI44L
5.26887782736305e-192	-0.0616119902989604	0.18	0.123	1.76344072004014e-187	MES	APBB2
5.49083696447136e-192	0.119756716915609	0.114	0.032	1.83772822363892e-187	MES	MANSC1
7.10242477223849e-192	0.106389785698893	0.104	0.026	2.3771105470205e-187	MES	RAB23
7.85249962433156e-192	0.221261669408993	0.327	0.184	2.62815309926753e-187	MES	PPIL3
8.05828746310518e-192	-0.191745852557353	0.069	0.176	2.69702823102667e-187	MES	ZNRF2
8.53375000543753e-192	0.192694106948508	0.238	0.113	2.85616078931989e-187	MES	EXTL2
1.10716801222893e-191	0.348593796853397	0.824	0.698	3.70558062012901e-187	MES	LAPTM4A
2.22053136462222e-191	0.239833719218502	0.311	0.171	7.4318964242541e-187	MES	HSPA13
3.27702066013106e-191	0.14109909902705	0.391	0.243	1.09678604473927e-186	MES	VEZF1
4.3251999933922e-191	-0.289832293963984	0.186	0.32	1.44760118578844e-186	MES	CPQ
4.71503864999915e-191	0.1875813905904	0.239	0.114	1.57807628576822e-186	MES	TXLNG
5.87782213127491e-191	-0.308556173888784	0.323	0.443	1.9672482891164e-186	MES	ERP44
6.24157240661652e-191	0.232694013755962	0.14	0.051	2.08899186877048e-186	MES	ORC6
6.51519175472451e-191	-0.191960589848642	0.069	0.176	2.18056952838875e-186	MES	EAF2
7.39792808604866e-191	0.26847634557276	0.465	0.312	2.47601255111963e-186	MES	SDF2
1.35358355508981e-190	-0.320331241180423	0.24	0.364	4.53030880053009e-186	MES	BID
1.56196167782583e-190	-0.317073720792082	0.246	0.376	5.22772953951528e-186	MES	ABRACL
1.5963619970048e-190	0.217620290727002	0.258	0.131	5.34286396777535e-186	MES	TMEM42
1.95698915335017e-190	0.129809368551282	0.127	0.038	6.54984699734767e-186	MES	LRFN4
3.37862504118811e-190	0.255829910929519	0.385	0.241	1.13079201503525e-185	MES	SNRNP25
3.55699957123129e-190	-0.192913309685672	0.116	0.112	1.1904921864954e-185	MES	COLGALT2
3.68648392084195e-190	0.249658436244034	0.293	0.158	1.23382930346659e-185	MES	CCDC14
3.86804836302142e-190	0.294116084773523	0.535	0.381	1.29459710661964e-185	MES	DNPH1
4.49485873944731e-190	0.239047607290469	0.338	0.196	1.50438427150562e-185	MES	SDAD1
6.27418050542735e-190	-0.361965949112957	0.973	0.989	2.09990547336148e-185	MES	MT-CO3
7.92650256038624e-190	0.131701222997461	0.11	0.03	2.65292114193567e-185	MES	NDP
9.03359935066653e-190	-0.149585006209838	0.026	0.106	3.02345536667458e-185	MES	IFITM10
1.01978739854557e-189	0.0430629497693487	0.271	0.426	3.41312644419217e-185	MES	USP15
1.07357694369717e-189	-0.453317985397134	0.47	0.545	3.59315467286007e-185	MES	SLC38A2
1.22218164123601e-189	0.283780780054582	0.594	0.436	4.09051973505281e-185	MES	EIF4E
1.29842189532711e-189	0.0808721784516493	0.2	0.101	4.34568824147032e-185	MES	PPFIBP1
1.54626827041575e-189	-0.242230121537585	0.067	0.162	5.17520527425446e-185	MES	SEMA4C
1.64518313418905e-189	0.297471748939641	0.382	0.245	5.50626343181733e-185	MES	DNAJC2
1.91257993499562e-189	0.200925275012692	0.256	0.128	6.40121378443683e-185	MES	SLC41A3
2.15858506091281e-189	0.295716578886063	0.468	0.313	7.2245683403691e-185	MES	SLC25A36
2.20622742106981e-189	-0.239841301312472	0.082	0.188	7.38402255557854e-185	MES	ITPRIP
4.16769841289235e-189	-0.458438682192488	0.544	0.628	1.39488698181094e-184	MES	ID2
4.87976224641512e-189	0.277430540516428	0.438	0.29	1.63320762625268e-184	MES	MCFD2
6.25905026290446e-189	-0.311367689750084	0.199	0.326	2.09484153249149e-184	MES	CDC42SE2
7.1264533242187e-189	0.23892304156067	0.253	0.127	2.38515266308276e-184	MES	TRIM24
7.21716976856354e-189	0.290326249640465	0.729	0.598	2.41551454984053e-184	MES	SCAND1
7.27160321795231e-189	0.221733647644323	0.41	0.255	2.43373288101646e-184	MES	ISCA1
8.66297994422121e-189	0.425661165969079	0.253	0.139	2.8994127575314e-184	MES	NBAS
9.07153821565521e-189	0.291096953057913	0.979	0.97	3.03615312539764e-184	MES	RPS8
1.63762428446833e-188	0.224664150927954	0.299	0.162	5.48096471768706e-184	MES	PDLIM2
2.01488535610026e-188	0.125158128377363	0.119	0.034	6.74361979833195e-184	MES	ENKD1
2.84255738930819e-188	0.163560162471371	0.181	0.073	9.5137553262756e-184	MES	GNPDA2
4.14980471063767e-188	-0.354882118558578	0.54	0.669	1.38889813860332e-183	MES	EIF4A1
4.61903716368506e-188	-0.199809399717901	0.241	0.202	1.54594554831375e-183	MES	IGSF8
5.91894761972349e-188	-0.205256890598574	0.061	0.162	1.98101257884525e-183	MES	JAK2
6.74947907918505e-188	0.0787349447382696	0.167	0.078	2.25898315301244e-183	MES	WASF1
7.01148417478086e-188	-0.25921057390074	0.121	0.241	2.3466736384574e-183	MES	PRKAG2
7.16470929417168e-188	0.237309145414529	0.299	0.162	2.39795655366632e-183	MES	PTRH2
7.44294752405797e-188	0.222468721748771	0.282	0.148	2.49108010682696e-183	MES	ZNF770
9.79913313714316e-188	-0.189936426151723	0.07	0.171	3.27967186967044e-183	MES	ALDH16A1
2.44095791092969e-187	0.208053194446111	0.248	0.123	8.16964203209058e-183	MES	DAXX
2.52947769867809e-187	0.323056897621995	0.464	0.325	8.46590890970569e-183	MES	HDAC2
2.9710238089758e-187	0.173235776400762	0.183	0.075	9.9437195862611e-183	MES	NKAPD1
3.2437205831332e-187	0.129816358210716	0.113	0.031	1.08564084196885e-182	MES	GINS3
3.69141144443057e-187	-0.181122327110068	0.046	0.136	1.23547849633647e-182	MES	FAM102B
3.70043904739936e-187	0.197075253961617	0.226	0.105	1.23849994477409e-182	MES	ARMCX2
5.19616005719035e-187	0.499168174441573	0.133	0.044	1.73910280954104e-182	MES	UBE2C
5.22164330455233e-187	-0.307391992822348	0.433	0.533	1.74763179760062e-182	MES	RAB5C
5.9250552249442e-187	0.15448454500018	0.138	0.046	1.98305673323658e-182	MES	RFC5
6.15848697904062e-187	-0.346291395399582	0.166	0.256	2.0611840070151e-182	MES	LPGAT1
6.76115221387223e-187	-0.170294454886128	0.044	0.131	2.2628900344609e-182	MES	TSPAN33
9.3208811412787e-187	0.252080497543785	0.393	0.244	3.11960570917457e-182	MES	HDGF
1.23911048252037e-186	-0.344608695258626	0.279	0.387	4.14717887394744e-182	MES	UBAC2
1.63469263095116e-186	-0.341049868844828	0.229	0.36	5.47115276653043e-182	MES	GPCPD1
1.82194096116709e-186	0.15633722032501	0.146	0.05	6.09785420293014e-182	MES	METAP1D
2.16540782831314e-186	0.239714111450395	0.386	0.236	7.24740346058124e-182	MES	RELA
2.29982492172015e-186	0.282202085516308	0.524	0.374	7.69728403050518e-182	MES	LSM10
2.88269868181097e-186	0.150258315411811	0.188	0.078	9.64810421815314e-182	MES	RNF25
3.15708399755946e-186	0.145672048147431	0.127	0.04	1.05664444314318e-181	MES	AF117829.1
3.18063771371129e-186	0.120213033589688	0.116	0.033	1.06452763640203e-181	MES	ZNF853
3.20957084889879e-186	0.308872653674249	0.355	0.212	1.07421126741793e-181	MES	AARS
3.5244423672716e-186	0.260664998614877	0.448	0.297	1.17959561590213e-181	MES	KLHDC3
4.2038692535992e-186	0.138604744230957	0.326	0.192	1.40699300048712e-181	MES	SCRN1
4.67498259591849e-186	0.167784842367539	0.104	0.026	1.56466992502796e-181	MES	SNHG19
5.09005520776728e-186	0.181259254819725	0.234	0.111	1.70359057748763e-181	MES	CRAT
5.62435037780665e-186	0.235643198464459	0.251	0.125	1.88241382794811e-181	MES	ZNF830
5.6824713833588e-186	0.263694775475183	0.346	0.207	1.90186634729635e-181	MES	MIIP
5.77460240569777e-186	0.121572330223988	0.201	0.092	1.93270167916299e-181	MES	FAHD2B
5.78390664755117e-186	0.225375803222273	0.512	0.35	1.9358157158689e-181	MES	CMC2
6.31133536969451e-186	0.00610227216041348	0.185	0.109	2.11234083488306e-181	MES	NTM
8.79641844441939e-186	0.299500493931235	0.681	0.539	2.94407328916273e-181	MES	TAX1BP1
1.45113871475555e-185	-0.123578015152093	0.025	0.104	4.85681616441537e-181	MES	UNC13D
1.47852274479093e-185	-0.273283703367783	0.064	0.108	4.94846777454076e-181	MES	DLG2
1.5291659378586e-185	0.150740839671368	0.117	0.033	5.11796547741895e-181	MES	SATB2
2.5415839742812e-185	0.196639678091844	0.262	0.134	8.50642740352176e-181	MES	C11orf74
2.91713111812107e-185	0.341940681238489	0.634	0.514	9.7633461392394e-181	MES	CCT3
3.08404022124052e-185	0.140385889445574	0.391	0.244	1.03219742164699e-180	MES	RAB5B
3.43965299538987e-185	-0.274807980615248	0.081	0.173	1.15121746102704e-180	MES	AGTPBP1
3.96541318434381e-185	-0.219089651881952	0.07	0.168	1.32718413866803e-180	MES	KLHL2
4.36859184577602e-185	0.168626168678478	0.194	0.083	1.46212400486277e-180	MES	RRP9
4.71361795974266e-185	-0.394785018848804	0.211	0.258	1.57760079494627e-180	MES	PXK
4.94222430390116e-185	0.145617091378442	0.151	0.054	1.65411305227268e-180	MES	BAG2
5.27315684057757e-185	0.258501375327378	0.419	0.272	1.76487286297291e-180	MES	TIPRL
7.31658919281953e-185	0.273380979050237	0.382	0.243	2.44878923694477e-180	MES	RPA2
7.50970891353435e-185	0.275629788934479	0.527	0.376	2.51342447627081e-180	MES	TRAPPC3
1.0210492637838e-184	0.253234091912231	0.418	0.266	3.41734978095799e-180	MES	TM2D3
1.08528986101096e-184	-0.264028610558168	0.162	0.287	3.63235663581758e-180	MES	GIT2
1.18287689795062e-184	0.246645802740719	0.392	0.249	3.95897068975094e-180	MES	MRPL15
1.68567785215664e-184	0.195363761260551	0.252	0.126	5.64179520338308e-180	MES	MUT
1.80347812425795e-184	-0.251853324598215	0.073	0.176	6.03606093407894e-180	MES	KCNMB1
2.07474731166811e-184	0.269425749979569	0.398	0.252	6.94397177742199e-180	MES	SLC39A7
2.14450984133839e-184	0.310940318969533	0.921	0.881	7.17745998797545e-180	MES	EEF2
2.6248913597098e-184	0.248745350037689	0.435	0.283	8.78524889181273e-180	MES	PAIP1
3.3307813078669e-184	0.136805448491978	0.166	0.064	1.11477919592997e-179	MES	KATNB1
3.66151997241314e-184	0.18735748315014	0.234	0.112	1.22547411956695e-179	MES	AAAS
3.7975233658064e-184	0.327756269454655	0.684	0.589	1.27099309530175e-179	MES	PSMD8
4.0698510138943e-184	0.164766512027451	0.192	0.082	1.36213843584028e-179	MES	GGT7
4.43668217360648e-184	-0.285766185069286	0.226	0.362	1.48491315668435e-179	MES	TAF10
6.17658678608954e-184	-0.127895666481935	0.198	0.316	2.06724183143631e-179	MES	ATP5O
6.30577100190825e-184	0.107635954785456	0.11	0.03	2.11047849662867e-179	MES	LGALSL
6.56249310809074e-184	0.185392547174564	0.139	0.049	2.19640081834689e-179	MES	FBXO5
1.09275881280648e-183	0.153554471960935	0.221	0.104	3.65735447058201e-179	MES	EFCAB2
1.48478922749184e-183	0.219233094598323	0.266	0.136	4.96944106549245e-179	MES	PRELID3B
1.61806717484789e-183	0.155322749528798	0.138	0.046	5.41550902749842e-179	MES	INTU
1.67324831504093e-183	0.241634715394596	0.412	0.264	5.60019478561048e-179	MES	POLDIP2
1.8196357478094e-183	0.0896169816366958	0.105	0.03	6.09013888434327e-179	MES	TVP23A
2.48468662575549e-183	0.317670721391632	0.63	0.493	8.31599766774106e-179	MES	BTF3L4
2.50068702650813e-183	0.24575621248672	0.431	0.278	8.36954940902008e-179	MES	RNF11
2.98897467365153e-183	-0.191795079904755	0.029	0.11	1.00037993352443e-178	MES	PAPSS2
3.11374177797211e-183	-0.329891822746403	0.235	0.36	1.04213823566949e-178	MES	SLC4A7
3.22159259182349e-183	0.147303690736947	0.142	0.049	1.07823482455741e-178	MES	SCMH1
4.38162750842034e-183	0.268494063666717	0.431	0.281	1.4664869107932e-178	MES	NUDT21
5.48265923239901e-183	-0.323489256959139	0.143	0.18	1.83499121849162e-178	MES	SIK3
6.86160801130873e-183	0.243975513268764	0.442	0.288	2.29651158530492e-178	MES	FAM213A
9.39413132630621e-183	0.265265757474164	0.631	0.481	3.14412181360143e-178	MES	PSMB5
1.18268028178325e-182	0.318595475574067	0.24	0.225	3.95831263510034e-178	MES	NFATC2
1.239636285598e-182	-0.306960608567682	0.272	0.271	4.14893868426794e-178	MES	CLASP2
1.65303541554145e-182	-0.260887661011351	0.496	0.421	5.53254423227568e-178	MES	LGALS3BP
1.75129945759672e-182	0.0855116238872902	0.245	0.136	5.86142415463047e-178	MES	KIF3A
1.82659811821789e-182	0.135044548068399	0.155	0.06	6.11344124186347e-178	MES	FRMD5
1.87279279645864e-182	0.190366914601146	0.257	0.13	6.26805021046743e-178	MES	ZNF322
2.29999186522279e-182	-0.267770827192455	0.129	0.244	7.69784277371416e-178	MES	MINK1
2.32413979646693e-182	0.304457016593733	0.831	0.73	7.77866348479517e-178	MES	YWHAZ
2.34987103228473e-182	0.185287726080304	0.178	0.072	7.86478335795375e-178	MES	TMEM263
3.38181072900187e-182	0.110223048161456	0.105	0.028	1.13185823288964e-177	MES	ASTN2
4.67848007768173e-182	0.139611489945384	0.108	0.029	1.5658404971993e-177	MES	MRNIP
7.74602451251735e-182	0.108525548466058	0.105	0.029	2.59251694409443e-177	MES	SPRY4
8.15120028768226e-182	-0.195186421971559	0.952	0.958	2.72812522428437e-177	MES	H3F3A
8.36147026349541e-182	0.156066155816136	0.152	0.056	2.79850048248928e-177	MES	ZNF568
8.79389960619486e-182	0.274234369011255	0.367	0.228	2.94323025919736e-177	MES	ANP32E
1.49494691263986e-181	0.111863781035605	0.128	0.042	5.00343782191434e-177	MES	CPT1C
1.56137374658806e-181	-0.319356340237247	0.244	0.369	5.22576179245559e-177	MES	SETX
1.86534230032029e-181	0.0630094373345831	0.196	0.103	6.24311414494196e-177	MES	APC2
1.94224628536544e-181	-0.350906046235049	0.478	0.579	6.50050409248959e-177	MES	MSN
2.29324749731264e-181	0.22121238835132	0.63	0.47	7.67527004875569e-177	MES	ARPP19
2.65197960691312e-181	-0.260514051571971	0.061	0.117	8.87591054637751e-177	MES	NIPA1
2.85752173062241e-181	0.181294845032554	0.218	0.101	9.56383948022016e-177	MES	DPH7
5.39381135754303e-181	0.228740225154286	0.313	0.179	1.80525472325608e-176	MES	DDX56
1.08209876890778e-180	0.182517579502917	0.181	0.076	3.62167636965745e-176	MES	CROT
2.02213459039968e-180	0.195060040995562	0.288	0.155	6.76788226060869e-176	MES	PSMG4
2.05367829963713e-180	0.225529375899053	0.369	0.224	6.8734559010555e-176	MES	USE1
2.13932688796918e-180	0.146143554877617	0.148	0.053	7.16011316134405e-176	MES	KLC2
2.40825161131138e-180	0.214754782202185	0.237	0.117	8.06017731789806e-176	MES	TSR1
2.53935229042313e-180	-0.341977947366789	0.331	0.455	8.49895818081717e-176	MES	ALDH2
3.27085510379903e-180	0.067418423160798	0.166	0.079	1.0947224946905e-175	MES	NLGN3
3.37381604155375e-180	0.227642171655568	0.913	0.849	1.12918249094762e-175	MES	COX5B
5.03923642746607e-180	-0.228176581206266	0.174	0.174	1.68658203990862e-175	MES	HIP1
6.17868041935522e-180	0.128792620349911	0.184	0.082	2.067942549554e-175	MES	ZNF704
6.22468850373906e-180	0.275786133209512	0.47	0.325	2.08334099531643e-175	MES	LRRC59
7.08203248668787e-180	-0.18124042264416	0.028	0.106	2.37028545296956e-175	MES	KCNJ2
7.10027778072458e-180	0.129711744353891	0.132	0.043	2.37639197043071e-175	MES	LMAN2L
7.36628318653095e-180	-0.242764989151755	0.094	0.103	2.46542131970004e-175	MES	ABCA8
7.7309684940481e-180	-0.285141463083958	0.129	0.248	2.58747784527296e-175	MES	MIR181A1HG
9.50007955387253e-180	-0.0809606025947713	0.166	0.116	3.1795816258856e-175	MES	FGF1
1.04750437332605e-179	0.0771037802718023	0.154	0.069	3.50589238708495e-175	MES	PPP1R9A
1.06047683251181e-179	0.234267716133283	0.287	0.154	3.54930991073378e-175	MES	SMIM30
2.35295045747264e-179	0.153099044611246	0.152	0.056	7.87508988611518e-175	MES	RXYLT1
2.65804268441648e-179	-0.716381055241781	0.175	0.181	8.8962030604735e-175	MES	S100A1
3.67302186935813e-179	0.245162346342122	0.337	0.195	1.22932368945547e-174	MES	CREBZF
5.49464270241117e-179	0.214264288283933	0.295	0.162	1.83900196606999e-174	MES	RCHY1
6.76173351078075e-179	0.173024890769456	0.134	0.045	2.26308458872321e-174	MES	VIM-AS1
7.65687938066764e-179	0.297056787295035	0.482	0.335	2.56268095991565e-174	MES	WDR45B
9.48699328937329e-179	-0.307053918110777	0.12	0.207	3.17520178402035e-174	MES	KIF13B
1.16899424073748e-178	-0.282551161456642	0.729	0.771	3.91250682432426e-174	MES	EIF3K
1.36343655344305e-178	0.144142427897425	0.146	0.052	4.56328580071854e-174	MES	EIF5A2
1.37124506539835e-178	0.200027041788982	0.287	0.155	4.58942010938174e-174	MES	UBA5
1.51825592794653e-178	-0.373300111724211	0.458	0.438	5.08145076524424e-174	MES	DYNC1I2
1.8802931206192e-178	0.159256763561996	0.214	0.103	6.2931530454004e-174	MES	CSF1
1.94326946078154e-178	0.261929915300146	0.437	0.292	6.50392855828974e-174	MES	CDC26
2.08809087848186e-178	0.301742962600662	0.841	0.75	6.98863136119094e-174	MES	NDUFA1
2.30399643360546e-178	0.19442098595523	0.208	0.095	7.7112456636341e-174	MES	CAMK2G
2.43039288816759e-178	0.160901261040152	0.151	0.055	8.1342819574081e-174	MES	MED9
2.74125058981431e-178	0.184114623256763	0.205	0.093	9.17469159904952e-174	MES	UTP11
2.95936406698797e-178	-0.405555214343178	0.243	0.354	9.90469559580205e-174	MES	ABHD17A
3.22867728451802e-178	0.30283400042367	0.636	0.501	1.08060600035534e-173	MES	TXNDC17
3.36436059551212e-178	0.24311092324812	0.384	0.238	1.12601784771195e-173	MES	NARF
3.49956733054973e-178	-0.339289393226759	0.5	0.604	1.17127018986169e-173	MES	H2AFY
4.91194351544566e-178	0.138879223907183	0.165	0.066	1.64397837518451e-173	MES	LINC01184
6.04880060269414e-178	0.210697517503335	0.311	0.176	2.0244730737157e-173	MES	WDR18
7.17984921558228e-178	0.306526374970947	0.698	0.568	2.40302373396323e-173	MES	SCP2
7.83805782895799e-178	0.197722488771559	0.296	0.162	2.62331957477395e-173	MES	PCMTD2
8.11635419477182e-178	-0.187505097928382	0.062	0.158	2.71646258544818e-173	MES	MAP3K3
9.12657527085214e-178	0.199172154908133	0.304	0.17	3.0545734774015e-173	MES	EXOSC7
2.42123788972838e-177	0.255821502126601	0.789	0.656	8.10364109313191e-173	MES	HSPD1
2.47638907803941e-177	0.428555433818359	0.349	0.231	8.2882266052901e-173	MES	PCNA
2.57657756810508e-177	0.184061289400143	0.293	0.16	8.62354746269088e-173	MES	C5orf51
3.82402364448627e-177	0.212310252736425	0.289	0.159	1.27986247357311e-172	MES	RAE1
4.47098461039354e-177	0.242078488790266	0.396	0.249	1.49639383925261e-172	MES	SMIM4
6.54829483314291e-177	-0.32191456580496	0.046	0.106	2.1916487977046e-172	MES	DAAM2
6.58187458340468e-177	-0.339010502106286	0.151	0.246	2.20288760431971e-172	MES	KLF13
8.38410068639614e-177	0.272899382084119	0.62	0.467	2.80607465872992e-172	MES	SEC11C
9.0302685962859e-177	0.224847248992978	0.235	0.117	3.02234059649093e-172	MES	HES1
9.1049826633684e-177	0.218262669743788	0.107	0.031	3.04734664760277e-172	MES	ATP23
9.55103204915786e-177	0.254995427731807	0.369	0.23	3.19663491653264e-172	MES	KRR1
1.31655980747788e-176	0.275071364315723	0.543	0.394	4.40639401964773e-172	MES	PSMC3
3.27253202423589e-176	0.266828811000513	0.445	0.303	1.09528374319151e-171	MES	PSMD6
3.84991113326367e-176	0.254677529292981	0.421	0.275	1.28852675719202e-171	MES	G6PC3
3.99718197782181e-176	0.144631685781464	0.149	0.055	1.33781683615718e-171	MES	C3orf70
4.3139827403603e-176	0.272398800056831	0.51	0.363	1.44384688337119e-171	MES	DNAJA2
4.38249034079583e-176	0.224396397691787	0.168	0.07	1.46677569216096e-171	MES	MCM4
4.55828941884706e-176	0.281626037555824	0.455	0.316	1.52561388559392e-171	MES	ARPC5L
5.31849790352489e-176	0.278934236620188	0.56	0.415	1.78004806333075e-171	MES	DARS
5.38529859052489e-176	-0.180854319758687	0.05	0.14	1.80240558526278e-171	MES	PLBD2
6.4614218915067e-176	0.143640908053787	0.153	0.059	2.16257329286838e-171	MES	GRIA4
8.31309425051139e-176	-0.311330284327148	0.178	0.288	2.78230951470366e-171	MES	WDFY3
1.17948646148889e-175	0.348058407718425	0.288	0.173	3.94762323795717e-171	MES	SMC4
1.51270641713229e-175	-0.21155347042408	0.037	0.101	5.06287710750007e-171	MES	TMC7
2.16878818038101e-175	-0.29621227224193	0.709	0.689	7.25871716091722e-171	MES	APLP2
3.21193914259468e-175	0.202134395750226	0.316	0.179	1.07500391163501e-170	MES	HLTF
5.33473382834894e-175	0.137109159218438	0.16	0.063	1.78548206501011e-170	MES	TBL1X
5.78149425193915e-175	-0.27192306478843	0.061	0.138	1.93500831118152e-170	MES	ADA2
7.24540240397007e-175	0.26340791314137	0.525	0.38	2.42496373058474e-170	MES	MRPS7
1.12999470191572e-174	0.219509955902845	0.304	0.172	3.78197926784173e-170	MES	DKC1
1.26855415904312e-174	0.295644784802459	0.601	0.463	4.24572391490142e-170	MES	MDH1
1.49572029997407e-174	0.301915295877164	0.461	0.32	5.00602627198323e-170	MES	EPRS
1.53634245863511e-174	-0.0676324972555378	0.138	0.092	5.14198457480586e-170	MES	MFAP3L
1.56324230486579e-174	0.119328473412164	0.101	0.027	5.2320156701553e-170	MES	PEX11A
1.58084624477299e-174	0.261429550707706	0.331	0.197	5.29093429663073e-170	MES	NOC2L
1.78706246736647e-174	0.212035681263411	0.26	0.136	5.98111937202883e-170	MES	ASF1A
1.80658743636638e-174	0.139810628830762	0.155	0.059	6.04646749077464e-170	MES	DNAL1
1.9933454760796e-174	0.261698586358277	0.344	0.211	6.67152797389082e-170	MES	EXOSC8
2.77344254832063e-174	0.195207071652282	0.279	0.15	9.28243486497431e-170	MES	ARFIP2
2.82209628163207e-174	0.310650789422916	0.588	0.45	9.44527404499438e-170	MES	HDLBP
2.96019367260843e-174	0.128662014254299	0.141	0.05	9.90747220285314e-170	MES	DMWD
3.06549564267357e-174	-0.15653081896942	0.041	0.126	1.02599073664642e-169	MES	ALDH3B1
3.30131047915327e-174	0.137898038596617	0.174	0.075	1.10491560426781e-169	MES	RNF157
3.65396590159072e-174	0.26803705762348	0.387	0.241	1.2229458476034e-169	MES	SDC3
3.90085210758537e-174	0.201234520088665	0.243	0.124	1.30557619188775e-169	MES	MRPL39
4.10563351438225e-174	-0.126832863692152	0.668	0.53	1.3741144809286e-169	MES	DST
4.10889923707456e-174	0.166365011694864	0.2	0.09	1.37520748565648e-169	MES	SLC25A38
4.20510058871927e-174	0.251373630863674	0.401	0.257	1.40740511603845e-169	MES	CEBPZ
4.93940967693126e-174	0.39789588706881	0.393	0.279	1.65317102477212e-169	MES	NRP2
5.07500641736911e-174	-0.271499369455449	0.213	0.345	1.69855389782927e-169	MES	RNF145
6.72767635383078e-174	-0.143758059693718	0.025	0.1	2.25168599886362e-169	MES	BNC2
9.58126879924641e-174	0.155947244012947	0.19	0.084	3.20675485441978e-169	MES	C2orf74
1.11315069972962e-173	-0.286225129316339	0.125	0.174	3.72560407692505e-169	MES	MEGF9
1.25438977200581e-173	-0.372473234060207	0.264	0.388	4.19831712792625e-169	MES	SAP30
1.51852800964013e-173	0.153989877071231	0.175	0.072	5.08236139546455e-169	MES	FAM216A
2.21407369156925e-173	-0.21389220936501	0.209	0.338	7.41028323831313e-169	MES	ATP5G3
2.94141794795451e-173	-0.291887337779813	0.111	0.172	9.84463173000894e-169	MES	FUT8
3.36695972231139e-173	0.15806846615684	0.189	0.082	1.1268877494604e-168	MES	KIF3B
3.52073448191911e-173	-0.149617094470352	0.032	0.112	1.17835462375351e-168	MES	SLFN11
5.84539004984586e-173	0.367091566610224	0.32	0.192	1.95639359578291e-168	MES	WARS
6.17188096604559e-173	0.247460458774861	0.126	0.042	2.0656668405258e-168	MES	TPX2
6.71425136061467e-173	-0.0879283552624572	0.13	0.093	2.24719278788413e-168	MES	NCAM2
8.1047453663459e-173	0.294978424658857	0.403	0.266	2.71257722666231e-168	MES	NOP58
8.56875921254832e-173	-0.286779121418927	0.627	0.679	2.8678780208478e-168	MES	TMEM50A
1.04323988544851e-172	0.31284361947449	0.675	0.551	3.49161957260763e-168	MES	BZW1
1.07624714521516e-172	0.135238432259265	0.16	0.063	3.6020915703206e-168	MES	PHC1
1.32164621687902e-172	0.196367891743236	0.246	0.125	4.42341772327239e-168	MES	PEX11B
1.77223035378452e-172	0.120536075112696	0.135	0.048	5.93147777108141e-168	MES	MAST4
1.87285203182484e-172	0.157168328205621	0.161	0.064	6.26824846531456e-168	MES	AC118549.1
2.12423894171984e-172	0.117206531463662	0.116	0.035	7.10961531404215e-168	MES	PGBD1
2.24341680579224e-172	0.198467164352812	0.303	0.17	7.50849170730605e-168	MES	HTRA2
2.25720416990703e-172	0.221517395220117	0.263	0.141	7.55463663626183e-168	MES	PNO1
2.88163932070451e-172	0.191756571518427	0.271	0.145	9.64455864246591e-168	MES	FAM104B
3.59078561678967e-172	0.146769858026616	0.171	0.07	1.20180003808333e-167	MES	ZNF512
3.80907453230743e-172	-0.291197360776675	0.248	0.367	1.27485915521798e-167	MES	PTPN2
3.8209700385088e-172	-0.315441511666994	0.339	0.429	1.27884046218851e-167	MES	CRTAP
4.49923727940965e-172	0.25846037720586	0.531	0.386	1.50584972504562e-167	MES	NDUFA8
4.86136988984397e-172	0.116879473457421	0.138	0.048	1.62705188843188e-167	MES	ZNF771
5.01001202856936e-172	0.187444157672809	0.295	0.164	1.67680092584188e-167	MES	MAGEH1
5.05753658018725e-172	0.160277724074419	0.255	0.132	1.69270691802287e-167	MES	GPR137
6.32041916711828e-172	0.159238194786599	0.192	0.085	2.11538109104282e-167	MES	TAF9B
6.59711294988942e-172	0.247969259433917	0.276	0.154	2.20798773319849e-167	MES	NLN
8.05986287574967e-172	0.260925655778403	0.421	0.279	2.69755550588466e-167	MES	ACTR10
9.1932165978847e-172	-0.192922633818386	0.09	0.194	3.07687766314603e-167	MES	TOR2A
9.94747440235145e-172	-0.224370940405851	0.961	0.963	3.32932020772301e-167	MES	RPL3
1.18073394511787e-171	-0.258271230306937	0.068	0.132	3.95179844091501e-167	MES	CPOX
1.60374181338896e-171	-0.35705868999009	0.127	0.23	5.3675634752315e-167	MES	TCOF1
1.69883071944987e-171	-0.360212555329214	0.257	0.343	5.68581653492678e-167	MES	ARL8A
2.09563212995085e-171	0.186090289438654	0.209	0.099	7.01387117573251e-167	MES	C17orf58
2.26826655981991e-171	0.177396984255851	0.293	0.163	7.59166134906124e-167	MES	NOTCH2
2.28695688781809e-171	-0.333493755109218	0.467	0.413	7.65421600783835e-167	MES	PMP22
3.27306532009909e-171	0.317296941870669	0.55	0.409	1.09546223198396e-166	MES	RBBP6
3.32508792397391e-171	0.226754199471041	0.326	0.19	1.11287367727483e-166	MES	SUCO
3.47566368536566e-171	-0.00479882366698514	0.232	0.146	1.16326987885503e-166	MES	GAB1
4.19225506531024e-171	0.118577455092617	0.14	0.05	1.40310584780868e-166	MES	SLC25A14
4.75798793030008e-171	0.159852685340058	0.195	0.087	1.59245098039213e-166	MES	ACACA
4.84221218977977e-171	0.144290596727273	0.281	0.156	1.62063999779739e-166	MES	ZNF664
5.43231108622125e-171	0.217392119502939	0.345	0.206	1.81814019744739e-166	MES	MTX2
6.4919083919531e-171	0.144311096978962	0.158	0.062	2.17277681970278e-166	MES	ADAL
8.23326668274188e-171	0.0558901635557222	0.242	0.142	2.75559202604688e-166	MES	FAM221A
1.43240373022636e-170	0.18376177352832	0.243	0.123	4.79411204469462e-166	MES	SACS
1.43859472367564e-170	0.232379269707877	0.406	0.26	4.81483268067001e-166	MES	TSEN34
1.5657765559863e-170	-0.222865500121722	0.141	0.139	5.24049755523056e-166	MES	RTKN
1.69430050910884e-170	0.154798408894785	0.149	0.056	5.67065437393639e-166	MES	GORAB
2.08857180588694e-170	0.805232272279628	0.192	0.173	6.99024097712301e-166	MES	GPX3
2.40909190950768e-170	0.146709006847123	0.445	0.313	8.06298971193127e-166	MES	RTRAF
2.65863698322393e-170	-0.199786531171773	0.095	0.201	8.89819211915217e-166	MES	FAH
2.81266129784147e-170	0.195477514934111	0.186	0.081	9.41369609774563e-166	MES	GSDME
4.32819934129155e-170	0.194483360708214	0.223	0.11	1.44860503753687e-165	MES	FBXO22
4.38432383760469e-170	0.155399330093141	0.194	0.087	1.46738934520791e-165	MES	BOLA1
4.71140931675165e-170	-0.311168022802158	0.338	0.443	1.57686158422361e-165	MES	EPN1
5.2243893835482e-170	0.126823406717941	0.13	0.044	1.74855088277975e-165	MES	RAD18
5.50383157567456e-170	-0.21511633398409	0.086	0.186	1.84207739006252e-165	MES	C9orf89
9.38278325661345e-170	-0.250397256050334	0.173	0.306	3.14032372815596e-165	MES	ATP5C1
1.36225227313081e-169	0.164460127677311	0.105	0.03	4.55932213294152e-165	MES	P2RY1
1.39502606061012e-169	0.220631245228932	0.284	0.158	4.66901272225601e-165	MES	FOPNL
1.58447285875949e-169	-0.206577972830973	0.129	0.252	5.30307221098213e-165	MES	GSDMD
1.60671536510675e-169	0.251375525534452	0.392	0.255	5.37751565547578e-165	MES	ACADM
3.84745997489174e-169	0.27638995896763	0.678	0.545	1.28770637899652e-164	MES	UFC1
5.27436090942661e-169	0.166374817044313	0.244	0.124	1.76527585277599e-164	MES	MMAB
5.49631928264343e-169	0.271009122408823	0.214	0.108	1.83956310070793e-164	MES	SESN2
6.31012935857195e-169	-0.219417805250557	0.101	0.208	2.11193719502045e-164	MES	MEF2D
6.48261726726505e-169	-0.232026407577361	0.174	0.295	2.16966717318094e-164	MES	ZDHHC12
6.64686856950559e-169	-0.26951773860154	0.165	0.281	2.22464044152783e-164	MES	MLXIP
8.7912466773767e-169	-0.291489640886791	0.117	0.151	2.94234235045121e-164	MES	PAQR4
1.28052291224791e-168	0.155146613154954	0.135	0.048	4.28578213500252e-164	MES	PLCD1
1.45211674411716e-168	0.194468842013482	0.258	0.135	4.86008953088572e-164	MES	HOOK2
1.50469408595859e-168	0.258108267259368	0.558	0.415	5.0360606362948e-164	MES	FIBP
1.71166671393258e-168	0.160398057464393	0.207	0.096	5.72877732486097e-164	MES	E2F6
2.37325497189617e-168	-0.282044168786428	0.22	0.327	7.9430470654393e-164	MES	TMEM109
2.75523237932504e-168	-0.280085667570685	0.164	0.276	9.22148725036299e-164	MES	JOSD1
3.98632923885594e-168	0.194931288310402	0.262	0.138	1.33418453295269e-163	MES	TMEM38B
4.25805313667511e-168	0.231915113506031	0.313	0.186	1.42512780431379e-163	MES	DPM1
4.50458005516206e-168	0.129280609205331	0.48	0.33	1.50763789866219e-163	MES	ACYP2
4.86438690327191e-168	0.145848688436421	0.153	0.059	1.62806165265608e-163	MES	GSPT2
6.51700230634105e-168	0.259637486450726	0.263	0.144	2.18117550190928e-163	MES	KIF22
8.05032241134586e-168	0.252426397625563	0.73	0.582	2.69436240785335e-163	MES	GABARAP
9.79335866499591e-168	0.212962823338259	0.177	0.077	3.27773921158748e-163	MES	SMOC1
1.5701795873978e-167	0.297139472084895	0.712	0.573	5.25523406106169e-163	MES	TMED2
1.85935610752701e-167	-0.255010087811498	0.145	0.249	6.22307895628216e-163	MES	CHKA
1.94265910518727e-167	0.313075697601517	0.825	0.725	6.50188575915129e-163	MES	EIF4A2
2.08514716428299e-167	0.228420687594578	0.204	0.1	6.97877904413875e-163	MES	NT5DC2
2.12894160952245e-167	0.124019065200698	0.107	0.032	7.1253546729107e-163	MES	LAMA2
2.51838988808767e-167	-0.165664465434123	0.133	0.117	8.42879911644062e-163	MES	PTPRK
2.96650460550701e-167	0.154745101910245	0.197	0.09	9.92859426417141e-163	MES	MAP7D3
3.60574188969002e-167	0.103068468956757	0.102	0.028	1.20680575306035e-162	MES	SUV39H2
4.98260329857751e-167	0.165319304244516	0.198	0.09	1.66762749800091e-162	MES	ROBO3
6.43309357857214e-167	0.136569217205125	0.127	0.043	2.15309208981231e-162	MES	EID2B
1.15060391370141e-166	0.266242742224037	0.659	0.523	3.85095623876724e-162	MES	NDUFB5
1.30645490109362e-166	-0.255260363995946	0.207	0.327	4.37257390847024e-162	MES	MSRB2
1.61634912401638e-166	-0.165137733909991	0.041	0.117	5.40975888317041e-162	MES	LINC00984
1.78524652177802e-166	-0.170078243656795	0.027	0.101	5.97504158373886e-162	MES	AC074289.1
2.13325175836471e-166	-0.247941795298961	0.14	0.247	7.13978031007085e-162	MES	TRIM8
3.42159404693406e-166	0.267723809845232	0.13	0.051	1.14517331156836e-161	MES	LINC01158
3.81937487971263e-166	0.234331732808262	0.287	0.159	1.27830657849102e-161	MES	MCUB
4.19599887421611e-166	0.206274657523466	0.41	0.264	1.40435886321139e-161	MES	DDA1
4.94726188498491e-166	-0.208558960760472	0.079	0.176	1.6557990802856e-161	MES	DRAM1
4.96785949444343e-166	0.16972804652505	0.17	0.071	1.66269289419527e-161	MES	ZNF736
5.18463409630498e-166	0.128570012585924	0.13	0.045	1.73524518569232e-161	MES	RIOX2
5.37232161550698e-166	0.367859344659075	0.464	0.316	1.79806232149403e-161	MES	CKS2
7.17054091360304e-166	-0.347260022497411	0.555	0.642	2.3999083383738e-161	MES	PSME1
8.15900670171727e-166	0.257259609586049	0.334	0.214	2.73073795299775e-161	MES	PSMG3
1.17774001122049e-165	0.160424338101774	0.238	0.12	3.94177804355386e-161	MES	POLR2D
1.19863974706525e-165	0.163973441031701	0.174	0.074	4.01172736945267e-161	MES	HMGN5
1.28043222152769e-165	-0.184267846300765	0.078	0.176	4.28547860223102e-161	MES	WAPAL
1.66237037646753e-165	0.181984936440225	0.193	0.088	5.56378741299916e-161	MES	NQO1
1.70114386604877e-165	0.314302821224476	0.623	0.512	5.69355840527862e-161	MES	PA2G4
1.81566498617995e-165	0.153647427344035	0.175	0.074	6.07684914224567e-161	MES	IFT80
2.0263142730256e-165	0.101369239274292	0.565	0.414	6.7818712403894e-161	MES	GOLGA7
2.72898102400889e-165	0.170549593062256	0.227	0.112	9.13362658925535e-161	MES	RNF214
3.54031656530413e-165	0.136020433950722	0.157	0.062	1.18490855124164e-160	MES	GFOD2
8.41151394131347e-165	-0.118821705285066	0.128	0.101	2.81524960101821e-160	MES	PLXNB1
1.05600709769021e-164	-0.219677428732958	0.1	0.204	3.53435015525937e-160	MES	RP2
1.15704027274253e-164	0.295716082699585	0.319	0.19	3.87249808884199e-160	MES	ATP2B4
1.39061642333103e-164	0.14160440239494	0.148	0.056	4.65425410724661e-160	MES	TBCCD1
1.45395395864153e-164	0.107618873095478	0.124	0.042	4.86623850417734e-160	MES	DCHS1
1.74372786131756e-164	0.216892497968709	0.44	0.293	5.83608277904373e-160	MES	ITGB1BP1
1.84542719263664e-164	0.186443490639783	0.367	0.23	6.17646027103557e-160	MES	FAAP20
2.24716656450162e-164	0.141107443118039	0.266	0.146	7.52104177473047e-160	MES	ASRGL1
2.60185614059154e-164	0.277452152833491	0.723	0.598	8.70815231694582e-160	MES	RNF7
2.61603127926055e-164	-0.471391012462784	0.101	0.205	8.75559508855713e-160	MES	PTGS2
2.66707265376742e-164	-0.241976034502254	0.094	0.199	8.92642546489418e-160	MES	AKNA
2.95410700151766e-164	-0.278104095660487	0.121	0.211	9.88710072337947e-160	MES	CTTNBP2
3.7734328696221e-164	0.199213852808312	0.351	0.214	1.26293024713382e-159	MES	MRPS14
4.49428793735624e-164	0.190728578145643	0.254	0.133	1.50419322975376e-159	MES	FAM126A
5.66165170639703e-164	0.276916668595556	0.584	0.445	1.89489820961402e-159	MES	ORMDL1
6.38169603116167e-164	-0.214060898683716	0.079	0.182	2.1358898446695e-159	MES	OAS1
7.60839869001216e-164	0.234873194750669	0.432	0.288	2.54645495756017e-159	MES	CASC4
8.66263048563604e-164	0.252143059136065	0.304	0.173	2.89929579723753e-159	MES	NDUFAF8
9.54709346445749e-164	-0.171093229421413	0.045	0.131	3.19531671161928e-159	MES	CDCP1
9.68623970794881e-164	-0.165623824708297	0.061	0.152	3.24188756785339e-159	MES	RAB4B
1.00406715343809e-163	0.286309783745535	0.856	0.766	3.36051235584193e-159	MES	COMMD6
1.08572233255742e-163	0.223375965271784	0.322	0.192	3.63380407483644e-159	MES	EIF2B1
1.15469269950104e-163	0.155921238059808	0.164	0.067	3.86464099596002e-159	MES	NEK4
1.17265979280093e-163	0.214337537074231	0.283	0.159	3.92477506052544e-159	MES	MFAP1
1.65386492823591e-163	0.31735913262557	0.716	0.603	5.53532052831275e-159	MES	EIF5A
2.56583744565044e-163	0.112457079892932	0.106	0.031	8.58760134684745e-159	MES	ARMC9
2.77991003030604e-163	-0.421961535164913	0.657	0.736	9.30408088043127e-159	MES	JUND
2.83374381876577e-163	0.200063256594019	0.285	0.159	9.48425718702716e-159	MES	NUP54
4.56885642330924e-163	0.324283855241944	0.511	0.384	1.52915055631737e-158	MES	PRKDC
6.00684389536193e-163	0.224619548822864	0.413	0.271	2.01043058333869e-158	MES	COA6
1.31416778866109e-162	0.29129309717358	0.114	0.048	4.3983881718698e-158	MES	PRR24
1.37045394679105e-162	0.222005594684554	0.372	0.235	4.58677231451497e-158	MES	ACBD6
1.49114849300086e-162	0.120716815004954	0.114	0.036	4.99072489122457e-158	MES	ALOX12-AS1
1.7067964157818e-162	0.191986834601738	0.237	0.121	5.7124769239801e-158	MES	ZBTB10
2.27947421620636e-162	-0.335114540929678	0.472	0.532	7.62917225422107e-158	MES	SEC14L1
2.72156050078728e-162	0.108245590669415	0.378	0.248	9.10879084008494e-158	MES	ARHGAP5
2.74743529519768e-162	0.220922924926133	0.47	0.322	9.19539118949712e-158	MES	NSFL1C
4.07017709145498e-162	0.0892975575949177	0.118	0.044	1.36224757073907e-157	MES	FRY
4.33967266832569e-162	0.207037613713228	0.246	0.129	1.45244504536192e-157	MES	DNAJC9
4.53989113223056e-162	-0.202701367901671	0.177	0.163	1.51945616304625e-157	MES	NACC2
5.47690808557043e-162	-0.234590363678095	0.675	0.675	1.83306636715957e-157	MES	ATP6AP2
5.51494385508793e-162	0.157362083908667	0.218	0.106	1.84579655885938e-157	MES	CKAP4
5.53309871439507e-162	0.242690411950222	0.57	0.42	1.85187280872089e-157	MES	DCXR
5.64703786310763e-162	0.277234844710426	0.751	0.626	1.89000710240349e-157	MES	TMEM14C
6.32953770885958e-162	0.106181336356325	0.236	0.129	2.11843297577821e-157	MES	TM7SF2
6.61011610266528e-162	0.148416762634308	0.181	0.079	2.21233975840104e-157	MES	DCUN1D4
6.95337032206661e-162	0.17260472063091	0.2	0.093	2.32722351309247e-157	MES	EMP2
7.43548448001708e-162	-0.0649789242522663	0.189	0.283	2.48858230061692e-157	MES	ATP5A1
8.50287583231497e-162	0.188944883493617	0.315	0.183	2.8458275123175e-157	MES	C15orf61
8.51581769322851e-162	0.253833007519477	0.324	0.212	2.85015902374665e-157	MES	COPRS
1.91619832660472e-161	0.104969777176991	0.12	0.041	6.41332417931333e-157	MES	MLLT3
1.92275380506159e-161	0.184663017537257	0.313	0.181	6.43526471016064e-157	MES	CMAS
1.94512572864509e-161	0.432639954449916	0.448	0.369	6.51014130120224e-157	MES	TUBA1C
2.27021870761419e-161	-0.248604459702601	0.171	0.296	7.59819499251393e-157	MES	NRIP1
2.44192315285789e-161	0.204210104938411	0.364	0.227	8.17287260030006e-157	MES	PPIE
2.54181497089881e-161	0.201687227110062	0.309	0.181	8.50720052610123e-157	MES	RBMX2
2.92506556318392e-161	-0.240266726703824	0.145	0.265	9.78990193342025e-157	MES	WIPI1
2.95334461615953e-161	0.143834970095719	0.137	0.05	9.88454909582435e-157	MES	LINC00467
3.91248446532452e-161	-0.332317406839114	0.482	0.549	1.30946942569946e-156	MES	PSME2
4.39095265206103e-161	0.179155291389919	0.123	0.041	1.46960794311831e-156	MES	INAFM1
5.44196987579491e-161	0.242080368321585	0.516	0.37	1.8213728977298e-156	MES	PSMD11
8.97264115447137e-161	-0.216240273859582	0.111	0.223	3.00305326799002e-156	MES	C17orf62
1.02826772362216e-160	-0.270314753886222	0.193	0.327	3.44150924419099e-156	MES	ATP5H
1.30483600419583e-160	-0.307787040546577	0.288	0.403	4.36715562244303e-156	MES	CEP350
1.48927036526301e-160	0.14128096017377	0.163	0.067	4.98443898549877e-156	MES	TUBGCP4
1.58980833647024e-160	0.124399929044758	0.118	0.038	5.32092952133223e-156	MES	TMEM116
1.94482693871306e-160	0.340223240588008	0.368	0.264	6.50914128117873e-156	MES	SNHG7
2.15333032186648e-160	-0.256720733830487	0.15	0.263	7.20698125425492e-156	MES	ARHGEF1
2.49320618259326e-160	0.232046785471894	0.376	0.24	8.34451177252137e-156	MES	PEX2
2.7946726683649e-160	0.139860073543823	0.176	0.077	9.3534899537505e-156	MES	CTU2
3.10368390329824e-160	0.219925663345999	0.398	0.258	1.03877196559489e-155	MES	EIF2AK1
3.99121701269451e-160	0.125868520496664	0.102	0.029	1.33582042197873e-155	MES	GSTT2B
4.3945229474949e-160	0.125331192664826	0.131	0.047	1.47080288529707e-155	MES	RPP40
5.3412399815421e-160	0.258040107351562	0.462	0.325	1.78765960942232e-155	MES	HSPB11
5.94534202645888e-160	-0.294501402686348	0.24	0.345	1.98984652283552e-155	MES	GDE1
6.07640618593659e-160	0.311713543237309	0.68	0.566	2.03371238637112e-155	MES	CHMP2A
6.51832448859456e-160	-0.253846084346542	0.176	0.292	2.18161802308771e-155	MES	PAK1
6.66440783427126e-160	-0.261200770958697	0.085	0.158	2.23051065805225e-155	MES	STRN
9.6734323289235e-160	0.119938138165871	0.112	0.035	3.23760106616741e-155	MES	UNC119B
1.169955337725e-159	0.239623580153208	0.388	0.254	3.91572351983182e-155	MES	FASTK
1.28813686322241e-159	-0.265792630304425	0.205	0.326	4.31126526751909e-155	MES	HEBP1
1.67400443057535e-159	-0.14700216461117	0.051	0.137	5.60272542869263e-155	MES	RILP
2.17448555153445e-159	0.207176816587513	0.279	0.157	7.27778569243063e-155	MES	TBRG4
2.3076496446975e-159	0.243546943881046	0.13	0.046	7.72347259583806e-155	MES	CCNB1
2.74805972668136e-159	0.217246959314248	0.34	0.207	9.19748109922983e-155	MES	NELFCD
3.03976440704079e-159	0.193004571068385	0.23	0.117	1.01737874939248e-154	MES	PDHX
3.32124165032287e-159	-0.313901584357458	0.238	0.352	1.11158636794656e-154	MES	GLS
3.6497207295591e-159	0.270995487418266	0.425	0.28	1.22152503097613e-154	MES	ZFAND2A
3.83964284318231e-159	0.178847433442416	0.232	0.118	1.28509006318469e-154	MES	GMCL1
4.04416600124242e-159	0.278583154747823	0.48	0.352	1.35354191895582e-154	MES	MRPS16
4.08609110238833e-159	-0.181435299198969	0.066	0.158	1.36757383105835e-154	MES	LRCH1
4.41071531646552e-159	-0.232130526737721	0.138	0.251	1.47622230926784e-154	MES	EP300
4.41724494867815e-159	0.104451650898775	0.11	0.035	1.47840771187309e-154	MES	ZNF599
4.56828511542666e-159	0.189175002503233	0.255	0.137	1.52895934528215e-154	MES	NIP7
5.23539655031036e-159	0.0563172351041613	0.224	0.131	1.75223487142338e-154	MES	KCTD3
6.13765644155094e-159	0.3541159574218	0.673	0.592	2.05421223442269e-154	MES	C9orf16
6.7236259083329e-159	0.138246125852628	0.155	0.062	2.25033035525994e-154	MES	B4GALT2
7.14364537421113e-159	-0.299780362157918	0.605	0.734	2.39090667029472e-154	MES	NFKBIA
7.51541477713985e-159	0.247563127742307	0.526	0.382	2.51533417176094e-154	MES	STAU1
7.87063997553815e-159	0.31812647031906	0.239	0.142	2.63422449341286e-154	MES	MKL1
8.37904581146228e-159	0.182316070379905	0.369	0.231	2.80438284263831e-154	MES	INO80E
8.62877915264546e-159	-0.31305442229815	0.296	0.386	2.88796609459891e-154	MES	EFCAB14
8.86142753956081e-159	-0.303843354490801	0.546	0.608	2.96583118321561e-154	MES	CLTC
1.05370709091564e-158	0.232595269737558	0.339	0.21	3.52665226258556e-154	MES	CEP57
1.1122975506618e-158	0.148028510533071	0.13	0.047	3.72274867230997e-154	MES	AZIN2
1.16809323748549e-158	0.11168211998985	0.135	0.05	3.90949125654018e-154	MES	TMEM53
1.74169543345101e-158	0.144843815611192	0.245	0.13	5.82928044621719e-154	MES	CLEC11A
1.89928869026981e-158	0.228026373614825	0.441	0.298	6.35672931746402e-154	MES	CHTOP
1.93116518916415e-158	0.45184636610059	0.483	0.402	6.46341677161351e-154	MES	EIF4EBP1
2.15387607797075e-158	0.213256733698807	0.265	0.146	7.20880784536031e-154	MES	ING4
2.34828133079254e-158	0.27678981407531	0.463	0.338	7.85946278602955e-154	MES	RTF1
2.55715388337061e-158	0.162233287225771	0.166	0.07	8.5585383322531e-154	MES	UMAD1
2.63335736238455e-158	0.103908059758189	0.103	0.03	8.81358375616484e-154	MES	IPP
2.68583828035747e-158	0.160103801244269	0.575	0.423	8.98923214052842e-154	MES	C1orf122
2.84651112366054e-158	0.114724013577455	0.133	0.048	9.52698807977946e-154	MES	NUP35
3.51193762784749e-158	0.167912280327124	0.212	0.103	1.17541040466428e-153	MES	LINC00909
4.54383557878117e-158	0.299431453797987	0.76	0.658	1.52077632986227e-153	MES	SERBP1
4.80905710917118e-158	0.123719895931845	0.114	0.036	1.6095433238685e-153	MES	TIAM2
4.86918256022983e-158	0.168937584294105	0.177	0.079	1.62966671108332e-153	MES	SULF2
6.02853502041882e-158	0.126850826121659	0.135	0.052	2.01769038598397e-153	MES	CAV2
6.82361599419622e-158	-0.171208367476863	0.057	0.142	2.28379603709753e-153	MES	PVRL2
9.4956205832687e-158	-0.214882864488565	0.197	0.331	3.1780892530142e-153	MES	DHRS3
9.71799342075298e-158	0.113425567783662	0.102	0.03	3.25251521799181e-153	MES	AC027644.3
1.01561143397097e-157	0.317204399899035	0.74	0.639	3.39914990835742e-153	MES	SSR3
1.2890961019813e-157	0.200815789409909	0.13	0.048	4.31447574372122e-153	MES	FAM200A
1.3900738680584e-157	0.151418237803427	0.179	0.079	4.65243822900467e-153	MES	ZNF426
3.95373375032787e-157	0.207609061147274	0.366	0.229	1.32327514889723e-152	MES	GID8
4.20818388345241e-157	0.285976122396271	0.482	0.359	1.40843706395269e-152	MES	YTHDF2
4.4966825431102e-157	0.211120626822914	0.411	0.269	1.50499468035355e-152	MES	COPS7A
4.55129427227237e-157	0.165428411285199	0.21	0.102	1.52327267998684e-152	MES	C12orf73
5.0003396126436e-157	0.157712646294509	0.184	0.083	1.67356366495569e-152	MES	ISYNA1
5.12041549617433e-157	0.155222171268817	0.192	0.088	1.71375186241458e-152	MES	ALKBH4
6.93037602369449e-157	0.137832369179241	0.148	0.058	2.31952755137031e-152	MES	PTGFRN
8.25120927647216e-157	-0.126737653064877	0.241	0.169	2.76159723274247e-152	MES	ISG20
8.35237294117907e-157	-0.218657737360446	0.142	0.157	2.79545569968322e-152	MES	SASH1
1.1781504920955e-156	0.205630978166892	0.547	0.396	3.94315188199443e-152	MES	RAB6A
1.18005772738162e-156	-0.143541073527243	0.964	0.954	3.94953520777355e-152	MES	RPS16
1.24296816760955e-156	0.188594897607002	0.208	0.101	4.16009016017241e-152	MES	DBF4
1.34770098642048e-156	0.211076905660856	0.272	0.151	4.51062043145071e-152	MES	ZCCHC7
1.56544510771632e-156	0.108541478208496	0.117	0.039	5.23938823101574e-152	MES	AGBL5
1.74143927922858e-156	0.205144869618552	0.302	0.175	5.82842312365013e-152	MES	C1orf35
2.04643504474352e-156	0.123615564990721	0.192	0.091	6.8492134512521e-152	MES	GCFC2
2.06112186578649e-156	-0.367802696939882	0.232	0.293	6.8983687726008e-152	MES	FRYL
2.10008885324012e-156	0.157674033656132	0.182	0.082	7.02878738290936e-152	MES	LNPK
2.31981977042116e-156	0.127919003469178	0.15	0.059	7.76420478962258e-152	MES	ZC3HC1
2.94721912066489e-156	0.328875345368184	0.658	0.553	9.86404767495333e-152	MES	EIF2S2
2.97149443044906e-156	0.145898401676697	0.182	0.082	9.94529470926997e-152	MES	POLR3F
3.06271818473557e-156	0.120930309967175	0.138	0.052	1.02506114924915e-151	MES	KBTBD4
3.63414447479547e-156	0.110077046611522	0.165	0.074	1.2163118142693e-151	MES	IGF1R
4.10837854692607e-156	0.235409994823067	0.389	0.254	1.37503321587069e-151	MES	POP5
4.12975680974704e-156	0.179656972818434	0.247	0.13	1.38218830665424e-151	MES	MRPL1
4.14421606007677e-156	0.203627429086859	0.582	0.432	1.3870276731471e-151	MES	TERF2IP
4.7748110530639e-156	-0.39474283579717	0.336	0.412	1.59808151134996e-151	MES	PLIN3
4.78354040545589e-156	0.182131112375769	0.25	0.133	1.60100313830203e-151	MES	TMEM41A
5.93010011950483e-156	0.150557164032554	0.107	0.033	1.98474520899707e-151	MES	AC092803.2
6.52168069945304e-156	-0.251074946261475	0.135	0.156	2.18274131329994e-151	MES	IPO13
7.1173049639622e-156	-0.271358770420336	0.117	0.194	2.38209079838851e-151	MES	GALNT7
8.84971418170778e-156	0.18176021426111	0.218	0.109	2.96191083947578e-151	MES	MRAS
1.06605027941272e-155	0.344621108877246	0.724	0.602	3.56796368016642e-151	MES	PDIA6
1.12236560834975e-155	0.210167993166443	0.685	0.543	3.75644545458578e-151	MES	DPYSL2
1.47847934881586e-155	-0.204948102802782	0.074	0.166	4.94832253255179e-151	MES	SYNGR1
1.6015636303519e-155	0.0481500475873706	0.412	0.288	5.36027331442479e-151	MES	FDFT1
2.45867983656994e-155	0.00158044016117154	0.184	0.259	8.22895554501594e-151	MES	ATP5G1
2.58946961595498e-155	0.233227049704619	0.392	0.257	8.66669585763972e-151	MES	CSNK2A1
2.63722542938487e-155	0.0701168159446639	0.142	0.063	8.8265297896082e-151	MES	CYFIP2
6.3217990578466e-155	0.223630428606981	0.344	0.211	2.11584292667068e-150	MES	TWISTNB
7.53038365112767e-155	0.111927165941333	0.119	0.04	2.52034410419592e-150	MES	ZNF682
8.20008209345524e-155	0.129276099603563	0.149	0.059	2.74448547585854e-150	MES	ZNHIT2
8.45887430899538e-155	-0.223228255254266	0.149	0.261	2.83110064247766e-150	MES	MAPKAPK3
8.57004726725438e-155	-0.179960381399472	0.196	0.316	2.86830911987737e-150	MES	MYEOV2
8.60347333205362e-155	-0.249214753219466	0.197	0.317	2.87949648950503e-150	MES	SLC38A10
9.93342416733233e-155	0.256857323370664	0.515	0.378	3.32461773456446e-150	MES	IAH1
1.6106501244172e-154	0.253878389341036	0.47	0.336	5.39068490141193e-150	MES	FAM32A
1.83024293195875e-154	0.107219024876917	0.14	0.055	6.12564006897275e-150	MES	ZNF275
1.99391190534918e-154	0.286366145347198	0.536	0.401	6.67342375601316e-150	MES	CYB5R3
2.04249001138339e-154	0.101597826243534	0.347	0.224	6.83600981909906e-150	MES	ANKIB1
2.05724676973727e-154	0.175767306733852	0.343	0.211	6.88539921363366e-150	MES	ALDH3A2
2.63436895493092e-154	0.226965704869653	0.354	0.226	8.81696945525829e-150	MES	PDHA1
3.63322574397482e-154	0.196709915261014	0.303	0.176	1.21600432425093e-149	MES	EPM2AIP1
4.59995413538011e-154	-0.193542760194868	0.038	0.109	1.53955864957037e-149	MES	LDLRAP1
6.95359987474315e-154	-0.24813077762325	0.168	0.28	2.32730034207779e-149	MES	RCC2
7.93666161884748e-154	0.203650933480003	0.353	0.221	2.65632127721206e-149	MES	MRPL9
1.84698468593602e-153	0.14884054124757	0.203	0.098	6.18167304535928e-149	MES	ACAD8
1.91713030289656e-153	0.184058577275021	0.286	0.162	6.41644341076448e-149	MES	NUDCD3
2.00578980749361e-153	0.262121819791639	0.58	0.445	6.71317790670036e-149	MES	CWC15
2.31929045540379e-153	-0.243846394366155	0.076	0.12	7.76243322519094e-149	MES	TPRN
2.32522329584141e-153	0.285703937701953	0.727	0.621	7.78228984885161e-149	MES	PSMB6
2.50494600717774e-153	0.150061934778191	0.205	0.1	8.38380379142319e-149	MES	RBM4B
2.86898912960979e-153	0.325877754240666	0.539	0.433	9.60221971789099e-149	MES	CCT5
2.88701917247237e-153	0.299277433516991	0.911	0.841	9.66256446834777e-149	MES	PRDX1
2.896384015993e-153	0.177695276986613	0.185	0.088	9.69390766312699e-149	MES	TMEM216
3.13554649274687e-153	-0.279425545970343	0.974	0.974	1.04943605565745e-148	MES	RPS24
3.21800808165514e-153	0.192367559911615	0.225	0.117	1.07703512484916e-148	MES	METTL2B
4.34985213989389e-153	0.128738477264139	0.129	0.047	1.45585201270109e-148	MES	ZNF273
6.14116621815094e-153	0.257015039926743	0.133	0.062	2.05538692155294e-148	MES	CENPU
8.54455300230669e-153	0.176656399518202	0.274	0.153	2.85977644434203e-148	MES	NOB1
9.54345093693161e-153	0.274293053172781	0.642	0.52	3.19409759408164e-148	MES	PHB2
9.80231546987423e-153	0.139501345516216	0.186	0.087	3.2807369646122e-148	MES	ZPR1
1.31954130524601e-152	0.116051606830207	0.132	0.049	4.41637279452788e-148	MES	DENND5B
1.36436643562445e-152	0.272193446645299	0.596	0.468	4.56639802339147e-148	MES	ADRM1
1.59644831341065e-152	-0.268395149230046	0.2	0.301	5.3431528601541e-148	MES	CD58
1.61093209055779e-152	0.0918213529862514	0.104	0.033	5.39162861388786e-148	MES	AMOTL1
1.74029930536265e-152	0.0409988476178828	0.156	0.081	5.82460774511826e-148	MES	ARNT2
1.830705712607e-152	0.114493284901324	0.103	0.031	6.12718894952436e-148	MES	ZNF793
1.87531726122037e-152	-0.46516500883327	0.704	0.74	6.27649934157844e-148	MES	ZFP36L2
1.9228333802374e-152	-0.235057458664842	0.176	0.287	6.43553104031654e-148	MES	CHP1
1.98774577148049e-152	0.111474675397912	0.114	0.037	6.65278632256805e-148	MES	NEDD4
2.016006406485e-152	-0.288842245012984	0.345	0.444	6.74737184186465e-148	MES	NANS
2.47006268462353e-152	0.223692666187987	0.503	0.356	8.2670527991665e-148	MES	ZRANB2
2.60398366302318e-152	0.195205670315916	0.334	0.204	8.71527292177228e-148	MES	TRNAU1AP
2.72852505824852e-152	-0.107503192209427	0.036	0.109	9.13210051745196e-148	MES	SPNS2
3.18590707268653e-152	-0.169356803676942	0.048	0.13	1.06629123815745e-147	MES	TBC1D9
3.71592566770818e-152	0.184961032891395	0.312	0.187	1.24368316172525e-147	MES	AHNAK
3.89067962909457e-152	0.137693254337557	0.178	0.08	1.30217156506166e-147	MES	ELK1
4.89068346836963e-152	0.232317181821718	0.399	0.267	1.63686285002863e-147	MES	NUBP2
4.93047386634516e-152	0.166476219934642	0.202	0.098	1.65018029832706e-147	MES	SYT17
5.3418624985616e-152	0.139925616209056	0.222	0.114	1.78786795964358e-147	MES	TNPO2
7.74331053530776e-152	-0.144173787682844	0.048	0.128	2.59160860306215e-147	MES	C1orf85
8.34527447283556e-152	-0.185711861573163	0.221	0.326	2.79307991331333e-147	MES	SEPW1
8.9412288938275e-152	0.21743184347872	0.334	0.203	2.99253989847513e-147	MES	MRFAP1L1
9.01552089912124e-152	-0.256083749525441	0.212	0.326	3.01740468972689e-147	MES	TBC1D9B
9.20559323049522e-152	0.219652857764149	0.228	0.123	3.08101999831445e-147	MES	C19orf48
1.39120477675393e-151	0.264339408087488	0.413	0.289	4.65622326731774e-147	MES	FBL
1.95297939492376e-151	0.121827699008366	0.103	0.031	6.53642673687033e-147	MES	MTERF3
2.13160141022445e-151	-0.280310911451021	0.202	0.313	7.13425675988022e-147	MES	EML4
2.47324188591248e-151	0.213630716367402	0.332	0.206	8.27769326796047e-147	MES	TIMM50
2.85380209784968e-151	0.31169194429967	0.299	0.191	9.55139024129308e-147	MES	RTN1
3.14754893487637e-151	0.177095861002218	0.226	0.115	1.05345315301377e-146	MES	ARHGEF3
3.54056723058876e-151	-0.213045119690641	0.12	0.228	1.18499244640575e-146	MES	PPARD
3.67123127387594e-151	-0.166911864367017	0.074	0.169	1.22872439505354e-146	MES	PTPRO
6.24649281881962e-151	0.187989847579348	0.261	0.144	2.09063868153074e-146	MES	APTX
7.18986759186406e-151	0.155694651530507	0.224	0.114	2.40637678432098e-146	MES	WRAP73
7.71610875303168e-151	0.141834325033791	0.163	0.071	2.58250443855217e-146	MES	METTL2A
8.5483786819402e-151	0.177975712451128	0.24	0.128	2.86105686105856e-146	MES	GPN1
1.02694536346356e-150	0.162684715332013	0.215	0.109	3.4370834369762e-146	MES	RAB29
1.33924409039551e-150	0.10980656747793	0.136	0.052	4.48231604614473e-146	MES	TTLL1
1.48756671106994e-150	-0.334358670654626	0.545	0.63	4.97873702527999e-146	MES	ITGB1
1.76464185691674e-150	0.234433599705856	0.448	0.311	5.90607983091463e-146	MES	MFSD10
1.95448787111081e-150	-0.256573517160744	0.175	0.276	6.54147545582077e-146	MES	RAP2A
2.17162641008946e-150	-0.28292200358446	0.232	0.337	7.26821643192842e-146	MES	TRMT1
2.43812618391975e-150	0.122610555660906	0.112	0.037	8.16016452496102e-146	MES	PLEKHH3
2.58456861953088e-150	0.143184737727061	0.17	0.075	8.6502927127079e-146	MES	COG7
2.65853090766249e-150	-0.297702878892392	0.228	0.348	8.89783709485559e-146	MES	PLEC
2.71479781658532e-150	0.205136840255655	0.4	0.262	9.08615681232941e-146	MES	GORASP2
2.75463013586467e-150	-0.287606109199706	0.211	0.323	9.21947160172547e-146	MES	CYLD
4.04182099578954e-150	0.257500102141008	0.605	0.474	1.3527570690808e-145	MES	UQCRC1
4.73321660360556e-150	0.168941253807417	0.124	0.05	1.58416026506074e-145	MES	RABL5
5.75249218663445e-150	0.227040401481207	0.424	0.288	1.92530160994468e-145	MES	PPP1R11
7.06025106703856e-150	0.229732049004384	0.39	0.258	2.36299542962714e-145	MES	POLE3
1.05031669919447e-149	-0.294861598463744	0.212	0.247	3.51530496053398e-145	MES	DIP2B
1.10567997254313e-149	-0.31944696327214	0.25	0.361	3.7006003001046e-145	MES	RUNX1
1.18330170998391e-149	-0.882324180595645	0.04	0.113	3.96039249314516e-145	MES	CXCL8
1.34926486042596e-149	-0.196995379704765	0.827	0.809	4.51585456135964e-145	MES	POMP
1.76147333429764e-149	-0.146557153728375	0.046	0.125	5.89547510256076e-145	MES	SLC39A11
1.9841371831018e-149	0.109780754917371	0.101	0.031	6.64070873812342e-145	MES	TRO
1.99293506209924e-149	0.239878603506542	0.497	0.363	6.67015435933995e-145	MES	SUCLG1
2.29687535292136e-149	-0.171661524142502	0.052	0.137	7.68741211869251e-145	MES	CASP8
2.40081637675849e-149	-0.346780835706642	0.038	0.114	8.035292331373e-145	MES	RPS4Y1
3.83956552268488e-149	0.130098677009559	0.124	0.045	1.2850641847874e-144	MES	INTS14
4.33959425935495e-149	0.173174085684045	0.214	0.107	1.45241880266351e-144	MES	MRPL58
5.50238953685186e-149	-0.207691242666893	0.239	0.212	1.84159475408895e-144	MES	DLG1
6.38476184230154e-149	0.291827683596881	0.747	0.64	2.1369159409999e-144	MES	SSR2
7.40664310183588e-149	0.24313682612813	0.514	0.368	2.47892937975345e-144	MES	VAMP5
7.73604995084066e-149	-0.250710759773347	0.176	0.292	2.58917855804686e-144	MES	SH3BP2
8.33198826155253e-149	-0.391065166203889	0.113	0.211	2.78863315125901e-144	MES	IFIT2
9.60244591914945e-149	0.207377682025308	0.355	0.225	3.21384262468013e-144	MES	NKAP
1.3082322142235e-148	-0.199071839925101	0.088	0.184	4.37852239778464e-144	MES	EDEM1
1.53666324580732e-148	-0.298860227394632	0.163	0.258	5.14305821739253e-144	MES	STAT2
1.55628138777232e-148	-0.266952172743673	0.195	0.301	5.20871817673516e-144	MES	IRAK1
1.78697242131993e-148	-0.145468977292379	0.037	0.112	5.98081799691566e-144	MES	TLR3
1.84729344264482e-148	0.179929259312338	0.318	0.191	6.18270642318795e-144	MES	DPF2
1.90751606458308e-148	0.105282165418005	0.116	0.04	6.38426551655312e-144	MES	PRPF40B
2.16425771636814e-148	0.115525534027624	0.128	0.047	7.24355415091252e-144	MES	SETD6
2.20478474782159e-148	-0.234020828136273	0.122	0.223	7.37919407248407e-144	MES	GAB2
2.21919698364359e-148	-0.29240603309174	0.419	0.514	7.42743038455672e-144	MES	TAOK3
2.2513356910167e-148	0.141645317169882	0.272	0.158	7.53499542426378e-144	MES	NSD3
2.27066708311412e-148	0.144825146964662	0.177	0.08	7.59969566047465e-144	MES	DZIP3
2.35314372321395e-148	0.15895031068771	0.206	0.102	7.87573672722477e-144	MES	SCRN3
3.18621753183041e-148	0.26199429593574	0.417	0.293	1.06639514572832e-143	MES	DYNLT3
3.41591653271645e-148	0.12897762924282	0.128	0.047	1.14327310433487e-143	MES	CCDC102B
3.43914859967094e-148	-0.284493378145884	0.227	0.339	1.15104864482387e-143	MES	ADAM17
3.9616299512753e-148	-0.298456184122907	0.619	0.695	1.32591792839233e-143	MES	RBM3
4.03249600945219e-148	0.142280238949567	0.204	0.1	1.34963608940355e-143	MES	TRMT61B
4.2564993438388e-148	-0.153822198058433	0.181	0.294	1.42460776538941e-143	MES	C14orf166
4.45845070767275e-148	0.11059698583148	0.106	0.033	1.49219886735099e-143	MES	SMAD9
4.5627206519684e-148	0.128487359709503	0.144	0.058	1.5270969750073e-143	MES	HYPK
5.41759694209042e-148	0.23385039877661	0.245	0.132	1.81321552054824e-143	MES	CYTOR
7.28115233939084e-148	-0.356216070654051	0.968	0.987	2.43692887647072e-143	MES	MT-ATP6
7.75309395076649e-148	0.102361579355646	0.125	0.047	2.59488301438203e-143	MES	NLGN2
7.91064430275526e-148	0.138949434785893	0.176	0.08	2.64761354168916e-143	MES	OGG1
8.89772471451497e-148	-0.272972935264405	0.104	0.191	2.97797948470101e-143	MES	ENPP4
9.89017730668371e-148	0.0697543854743967	0.136	0.062	3.31014344277397e-143	MES	KIF1BP
1.04115908232183e-147	0.237660735376378	0.419	0.288	3.48465533262292e-143	MES	NRBP1
1.09006871979541e-147	0.114721508885124	0.107	0.034	3.64835099828326e-143	MES	TTC23
1.12201106388845e-147	0.0857025895866129	0.11	0.038	3.75525882972824e-143	MES	TMEM8B
1.7232752014884e-147	-0.222470184331524	0.138	0.243	5.76762977186153e-143	MES	MTMR6
1.72424923804582e-147	-0.284171410000308	0.235	0.353	5.77088977481555e-143	MES	BACH1
1.80687140839849e-147	-0.186876249888559	0.07	0.16	6.04741791676889e-143	MES	PHACTR2
1.83845066209273e-147	0.126886571657135	0.118	0.041	6.15311052095815e-143	MES	TRMT10A
1.93437652731941e-147	-0.295451897475894	0.478	0.588	6.47416479928534e-143	MES	GSTK1
1.99586946288665e-147	0.29297318158957	0.629	0.511	6.67997550533531e-143	MES	KPNB1
2.24751476264492e-147	0.110477185197779	0.174	0.083	7.52220715909628e-143	MES	PTPRS
2.87962187972503e-147	0.117590095595551	0.124	0.045	9.6378064692517e-143	MES	MKS1
2.96007674486122e-147	-0.13512226772419	0.037	0.111	9.90708085737601e-143	MES	ABHD15
3.1883376092805e-147	0.261759936523154	0.531	0.394	1.06710471445009e-142	MES	FXR1
5.42500961912003e-147	0.119919225910971	0.122	0.044	1.81569646942328e-142	MES	DUSP15
6.20683726660155e-147	0.218838185744458	0.454	0.315	2.07736636475887e-142	MES	JPX
7.08733570142694e-147	0.102960980481989	0.194	0.098	2.37206038591058e-142	MES	DHCR7
7.57748181617463e-147	0.192441902838723	0.374	0.24	2.53610738905549e-142	MES	SPOP
8.10842905840886e-147	0.208950940262495	0.403	0.27	2.71381012155886e-142	MES	MRPS11
1.22951136416998e-146	-0.27817469722372	0.091	0.185	4.11505158474052e-142	MES	HNRNPU-AS1
1.30531484764731e-146	0.129223869233728	0.144	0.058	4.36875826359079e-142	MES	COQ10A
1.47524257199066e-146	0.163816693884811	0.217	0.114	4.93748936419556e-142	MES	AC007952.4
1.49768248819017e-146	0.209019473344806	0.349	0.221	5.01259351972368e-142	MES	ZNF32
1.60655361337722e-146	0.126802231388552	0.153	0.064	5.37697428861223e-142	MES	TIMM8A
1.81225921648502e-146	0.132799519985186	0.132	0.05	6.0654503716537e-142	MES	AL135925.1
2.08499758159652e-146	-0.216054742913841	0.085	0.179	6.9782784058454e-142	MES	DDX60L
3.2292585904546e-146	-0.232902746719995	0.081	0.145	1.08080055763925e-141	MES	NDST1
3.9959739779065e-146	-0.147015851336734	0.048	0.129	1.33741253066553e-141	MES	RAB3IL1
4.26877950658295e-146	0.224216271070424	0.472	0.335	1.42871781305825e-141	MES	TIMMDC1
6.77389624309198e-146	0.264519948359128	0.616	0.491	2.26715533360045e-141	MES	ZC3H15
7.11004683879221e-146	-0.216061234411395	0.094	0.191	2.37966157647536e-141	MES	MYOF
7.65615250626947e-146	-0.27491364312756	0.071	0.144	2.56243768232333e-141	MES	ZDHHC20
9.85451539490403e-146	-0.145200330853437	0.054	0.138	3.29820775752043e-141	MES	CALHM2
1.01776910652953e-145	0.122559994028026	0.114	0.039	3.40637142264369e-141	MES	SOX12
1.20372982286293e-145	-0.279238059094733	0.25	0.356	4.02876334413993e-141	MES	AP2A2
1.64483548806134e-145	-0.127457442314544	0.115	0.098	5.50509989499249e-141	MES	AMOTL2
1.73763123806676e-145	0.162430363939388	0.242	0.13	5.81567799068564e-141	MES	STK19
2.20190794070225e-145	0.177167752762237	0.159	0.07	7.36956568673637e-141	MES	LTBP4
2.22468833651348e-145	0.180892200122687	0.228	0.119	7.44580939347696e-141	MES	NAT9
2.60327365572209e-145	0.128261496360324	0.15	0.062	8.71289659833627e-141	MES	AP3M2
2.90466073360846e-145	0.17654484872549	0.436	0.296	9.72160900931416e-141	MES	ASPH
2.97793364911509e-145	0.12072213392259	0.139	0.055	9.96684613022329e-141	MES	TTC28
3.40725456428631e-145	-0.240358718966226	0.121	0.212	1.14037403012098e-140	MES	ATG4C
4.08189357742784e-145	0.512641899122415	0.867	0.81	1.36616896142933e-140	MES	ANXA5
4.45169141548854e-145	0.0679594719143369	0.13	0.057	1.48993659984986e-140	MES	EFS
5.85995820190985e-145	-0.0979101794112278	0.118	0.095	1.96126941059721e-140	MES	CORO2B
6.54546108023031e-145	0.194783096389534	0.382	0.248	2.19070036894228e-140	MES	BAG3
6.87311199428704e-145	0.146038664883673	0.124	0.045	2.30036185336793e-140	MES	P4HA2
7.63249968462966e-145	0.18929887546239	0.289	0.169	2.5545213194487e-140	MES	STT3A
8.66171160797333e-145	-0.199844601071793	0.087	0.181	2.8989882580726e-140	MES	BCL2
1.02815259521482e-144	0.21981031710246	0.361	0.232	3.44112392092448e-140	MES	C19orf25
1.06235124118285e-144	0.188625345747683	0.336	0.208	3.55558336911487e-140	MES	LRRC41
1.50848258788207e-144	0.138782588642115	0.125	0.046	5.04874037338249e-140	MES	SYNC
1.56371498712838e-144	0.284240399831713	0.958	0.938	5.23359769041997e-140	MES	PPIA
1.65678200897841e-144	-0.15270571992663	0.054	0.136	5.54508370584985e-140	MES	PI4K2A
1.73066610124217e-144	0.10339280924865	0.107	0.035	5.79236637424743e-140	MES	ARHGEF4
1.85746414643436e-144	0.178044744931717	0.192	0.093	6.21674675170117e-140	MES	ZNF3
2.18610649773928e-144	0.175706455128478	0.264	0.149	7.31667983728361e-140	MES	MRPL46
2.25754017432779e-144	0.0791767255151716	0.163	0.082	7.55576120945767e-140	MES	KLHL4
2.83412450295804e-144	0.15015320929421	0.169	0.076	9.48553129895026e-140	MES	CCDC126
3.43965326102462e-144	-0.226575022781036	0.07	0.112	1.15121754993233e-139	MES	MFSD6
4.14985592090457e-144	-0.198005092319955	0.104	0.118	1.38891527816755e-139	MES	USP31
4.8431260063982e-144	-0.206145392210878	0.112	0.21	1.62094584308141e-139	MES	PARP4
4.92742695488359e-144	-0.197420361392301	0.112	0.216	1.64916052752999e-139	MES	DUSP22
5.70925589440302e-144	-0.210525699246118	0.133	0.233	1.91083085529775e-139	MES	LYSMD2
7.71420549137741e-144	0.325660393831416	0.578	0.481	2.5818674359091e-139	MES	TCP1
8.36805957462706e-144	0.145050825562777	0.171	0.077	2.80070585903193e-139	MES	PARP2
8.93061016885893e-144	0.132291547038842	0.111	0.038	2.98898591741539e-139	MES	MCM2
9.90881598660397e-144	0.203364087070252	0.97	0.943	3.31638162255648e-139	MES	RPL14
1.21838548714868e-143	0.223015860368329	0.52	0.379	4.07781438693791e-139	MES	IMP3
1.39386134197332e-143	-0.279195451084016	0.138	0.198	4.6651145254505e-139	MES	RNF220
1.40577618969916e-143	0.180275269670061	0.157	0.069	4.70499232930413e-139	MES	EZH2
1.44017540811926e-143	0.172540704856682	0.213	0.108	4.82012307343436e-139	MES	KDM5B
1.57215826571405e-143	0.148737783100314	0.188	0.089	5.26185649951835e-139	MES	NKIRAS1
1.85873806922339e-143	-0.345473641557313	0.214	0.311	6.22101044388376e-139	MES	SLC7A5
2.47607401245659e-143	0.213749920760025	0.15	0.08	8.28717211229096e-139	MES	CCDC104
2.58057579959433e-143	0.241500270674297	0.475	0.34	8.63692914366226e-139	MES	LSM14A
3.31038435251165e-143	0.125700073351211	0.194	0.097	1.10795253894212e-138	MES	SRSF8
3.77523963598086e-143	-0.204616962069893	0.124	0.229	1.26353495376644e-138	MES	LGALS8
4.64155725066361e-143	0.0872458289086088	0.217	0.12	1.5534827962246e-138	MES	ACOT7
4.87117779772391e-143	0.138303260500444	0.178	0.083	1.63033449712022e-138	MES	ZNF621
4.92707146216307e-143	0.187679003134279	0.326	0.201	1.64904154767136e-138	MES	LYRM4
5.65072900124058e-143	0.246545098235065	0.473	0.344	1.89124248942521e-138	MES	PSMD14
5.682737432673e-143	-0.222523423580226	0.138	0.245	1.90195539134133e-138	MES	ST3GAL6
6.07633280462236e-143	0.143384480890174	0.184	0.087	2.03368782637906e-138	MES	TOMM34
7.14236245871048e-143	0.337691275579219	0.743	0.631	2.39047729130581e-138	MES	BNIP3L
7.85484698967116e-143	0.302503166283106	0.632	0.505	2.62893873897304e-138	MES	CACYBP
9.05237764046193e-143	0.177834014110296	0.288	0.169	3.0297402724862e-138	MES	MRPS30
9.20768197609935e-143	-0.188558782339819	0.102	0.201	3.08171908058069e-138	MES	CD2AP
9.73624743748643e-143	0.287872475961333	0.659	0.567	3.25862465485233e-138	MES	MRPL41
1.08598604208585e-142	0.135637796705189	0.16	0.07	3.63468668425713e-138	MES	POFUT2
1.26894569497708e-142	-0.240473228198212	0.144	0.249	4.2470343465188e-138	MES	RABGAP1L
1.28496161895567e-142	0.217001918288507	0.278	0.165	4.30063804248274e-138	MES	SLC25A33
1.75340663166086e-142	-0.278622017722367	0.172	0.227	5.86847665550573e-138	MES	ZNF652
1.83906936875414e-142	0.135823709511156	0.184	0.088	6.15518127028322e-138	MES	MEX3C
2.20227928025422e-142	-0.251365125464423	0.181	0.304	7.37080852308284e-138	MES	SEP15
2.2376871122393e-142	0.160992962935832	0.218	0.112	7.48931499595372e-138	MES	NELFA
2.36478456472104e-142	-0.234617992153571	0.139	0.239	7.91469745966486e-138	MES	NIN
2.52444375785834e-142	0.204941584239678	0.332	0.207	8.4490608131761e-138	MES	LINC00667
4.26829380143341e-142	0.113015761349892	0.111	0.038	1.42855525240175e-137	MES	PTPN14
4.85837937793838e-142	0.129742087087306	0.208	0.106	1.6260509940022e-137	MES	TNFAIP1
6.57635648262581e-142	-0.305503175313802	0.249	0.355	2.20104075117003e-137	MES	ITPR2
8.37336421377516e-142	0.231587812756793	0.541	0.408	2.80248126870841e-137	MES	MTCH2
9.85654504884863e-142	0.305786208679936	0.353	0.24	3.29888706239915e-137	MES	DDX1
1.34261646315166e-141	0.257630930410972	0.564	0.437	4.49360304052228e-137	MES	EMC7
1.56844929340551e-141	0.546076387868163	0.751	0.694	5.24944294009891e-137	MES	PGK1
2.25650785110583e-141	-0.142944686577288	0.031	0.101	7.55230612686609e-137	MES	PSTPIP1
2.61393902234281e-141	0.113384462890432	0.159	0.072	8.74859251387917e-137	MES	NAT8L
2.65109829246661e-141	0.253145980931686	0.443	0.314	8.87296087505649e-137	MES	PSMD12
2.81546522047538e-141	0.129699875798329	0.173	0.081	9.42308054640904e-137	MES	PTPDC1
3.64554581044258e-141	0.206642549195322	0.392	0.262	1.22012772729703e-136	MES	DPM2
3.73471622496922e-141	0.14269971219859	0.207	0.105	1.24997217333495e-136	MES	SNAPC3
3.78849181329644e-141	-0.157179035978846	0.188	0.306	1.26797032499219e-136	MES	GLTSCR2
3.86200119482256e-141	0.237418092524537	0.783	0.664	1.29257317989516e-136	MES	NUCKS1
4.05093488324514e-141	-0.339640759566378	0.237	0.321	1.35580739607332e-136	MES	ZC3HAV1
4.17152810824117e-141	0.148416134885277	0.244	0.133	1.39616874254724e-136	MES	STRADB
5.11612232361226e-141	0.20056728312045	0.306	0.186	1.71231498048979e-136	MES	RPA1
5.44794938453202e-141	0.198204421417508	0.364	0.236	1.82337417950902e-136	MES	MRPS25
5.72457030754501e-141	0.190965777120125	0.349	0.223	1.91595643623224e-136	MES	DYRK4
5.75557635165432e-141	0.201835432962483	0.432	0.295	1.92633384913518e-136	MES	TWF1
6.55727109208898e-141	0.176555601732753	0.241	0.132	2.19465306181126e-136	MES	TP53RK
6.89689836964582e-141	0.130134892000632	0.137	0.054	2.30832291533676e-136	MES	DUS4L
7.18235115073601e-141	0.183359881853007	0.301	0.179	2.40386110663983e-136	MES	FAM174A
7.39665405940276e-141	-0.268962673792748	0.318	0.416	2.47558614714151e-136	MES	FAM120A
8.08743472162566e-141	0.230569607751082	0.473	0.342	2.70678352698089e-136	MES	PSMD3
8.81457306710493e-141	0.148225407655478	0.153	0.065	2.95014945982935e-136	MES	MRM2
1.0762512407206e-140	0.292462702417953	0.564	0.46	3.60210527756778e-136	MES	CCT8
1.33472814947722e-140	0.156440691418244	0.208	0.105	4.46720164348532e-136	MES	TIMM22
1.45457825895212e-140	0.232641136281173	0.217	0.123	4.86832797488683e-136	MES	RNASEH2A
1.64996372512767e-140	-0.273843618141356	0.12	0.182	5.5222635916298e-136	MES	TULP4
1.77998025222485e-140	0.295782338814393	0.218	0.117	5.95741590617136e-136	MES	FRS2
2.20582432423804e-140	-0.224331087619024	0.138	0.24	7.38267343079231e-136	MES	HPCAL1
2.99141493840968e-140	-0.296932249768807	0.324	0.323	1.00119666573634e-135	MES	HIPK2
3.03040828843191e-140	0.219222297471262	0.335	0.209	1.01424735005528e-135	MES	TMEM107
3.29868911526262e-140	0.215945163287869	0.322	0.199	1.10403825998725e-135	MES	SMAD5
3.37459252242764e-140	0.207948153975183	0.405	0.271	1.12944237133131e-135	MES	APC
3.48477135104561e-140	-0.0818280555509923	0.218	0.315	1.16631812348145e-135	MES	SELK
4.24516027706098e-140	-0.235219487870975	0.824	0.829	1.42081269312954e-135	MES	SLC25A6
4.6366922171793e-140	0.153882306008876	0.205	0.103	1.55185451816774e-135	MES	KCTD13
4.95905150649167e-140	0.127350270065552	0.142	0.058	1.6597449487077e-135	MES	IQCE
5.14768081768518e-140	0.174917201488311	0.253	0.141	1.72287729287105e-135	MES	RPS17
5.89699279540468e-140	0.285808792076586	0.498	0.378	1.97366451869399e-135	MES	NARS
6.40852617324432e-140	-0.249431380204307	0.114	0.165	2.14486962492314e-135	MES	TMEM184B
6.49920010048455e-140	0.207084878078583	0.486	0.347	2.17521728163118e-135	MES	PITHD1
7.16390885080027e-140	0.136716718063089	0.157	0.068	2.39768865327434e-135	MES	PPOX
7.61578222652483e-140	0.140825024393806	0.224	0.118	2.5489261533956e-135	MES	OGFOD1
9.32120868456472e-140	-0.202782800158051	0.187	0.187	3.11971533463697e-135	MES	DOHH
1.49201364109405e-139	0.168740682789471	0.283	0.165	4.99362045537767e-135	MES	PRADC1
1.54712217511894e-139	0.145894643655624	0.178	0.083	5.1780632079056e-135	MES	DNAJC12
1.64433772401147e-139	0.130905525591958	0.16	0.071	5.503433928494e-135	MES	PRR3
2.11648184276501e-139	0.350341913887418	0.406	0.286	7.08365307955022e-135	MES	H2AFX
2.53888495878994e-139	-0.116423215758602	0.128	0.108	8.49739406857403e-135	MES	AKAP6
2.58620338955412e-139	0.229742216324451	0.329	0.211	8.65576412449868e-135	MES	CYBRD1
2.75379197687448e-139	0.106773898648465	0.107	0.036	9.2166663674012e-135	MES	WDR19
4.16237039403423e-139	0.277649490485067	0.344	0.224	1.39310374717932e-134	MES	IL1RAP
6.62221879198403e-139	0.332806591417604	0.353	0.266	2.21639040748913e-134	MES	NME1
7.14891551194126e-139	0.133481923847275	0.133	0.053	2.39267053269162e-134	MES	EFNB2
9.09705419652601e-139	0.104769631010265	0.113	0.04	3.04469306903529e-134	MES	ARSK
9.42788534233002e-139	-0.132831324028667	0.04	0.112	3.15541894522443e-134	MES	MESDC1
1.05560572223507e-138	-0.214443314364006	0.122	0.116	3.53300679174855e-134	MES	PAQR6
1.08773609831365e-138	-0.177179371570098	0.071	0.155	3.64054394744595e-134	MES	ZCCHC2
1.10609340921859e-138	0.134982551245523	0.25	0.139	3.7019840313137e-134	MES	ACOT8
1.25484809467124e-138	0.165808389714421	0.983	0.965	4.19985108805519e-134	MES	RPL39
1.47510916759305e-138	0.331802080656593	0.64	0.564	4.93704287301719e-134	MES	KIF5B
1.84722890132981e-138	0.135856920075257	0.183	0.087	6.18249040986074e-134	MES	METTL6
2.13096391593375e-138	0.145896142813769	0.158	0.074	7.13212313023866e-134	MES	ADAMTS1
2.47837947714503e-138	0.118876129591575	0.11	0.038	8.29488827205671e-134	MES	ZNF544
3.07754254064224e-138	0.0570920431031931	0.178	0.093	1.03002271292755e-133	MES	SLC7A1
4.51097761317454e-138	0.207027163647324	0.388	0.26	1.50977909735339e-133	MES	TAF12
5.01914461365661e-138	0.178903951327981	0.224	0.119	1.67985751074473e-133	MES	LSG1
6.48571637564245e-138	0.0933922365051342	0.132	0.056	2.17070441376377e-133	MES	SLITRK2
7.59109047088435e-138	0.212320138273575	0.512	0.373	2.54066206970028e-133	MES	PNPLA8
1.15579386561322e-137	0.222315258187491	0.335	0.214	3.8683264888209e-133	MES	ACLY
1.4031179501682e-137	0.217164822351504	0.448	0.313	4.69609546741795e-133	MES	MRPS18B
1.63241090172352e-137	0.200737544340624	0.276	0.165	5.46351604697845e-133	MES	MAGOHB
2.22843478247464e-137	-0.243566840170262	0.361	0.295	7.45834837346439e-133	MES	NDRG2
2.37653909792726e-137	0.585898516629431	0.368	0.256	7.95403870685276e-133	MES	CAND1
2.58014417128035e-137	0.356602096706727	0.138	0.062	8.6354845268582e-133	MES	NUSAP1
2.66515670319416e-137	-0.13386561690273	0.036	0.105	8.92001296992055e-133	MES	P2RY11
2.77807368297506e-137	-0.195325582157562	0.12	0.215	9.29793480954924e-133	MES	COQ2
3.28033104364007e-137	0.190195013521562	0.332	0.209	1.0978939969959e-132	MES	MRPS22
3.36735932298894e-137	0.114469247332944	0.123	0.046	1.12702149181117e-132	MES	SPIN2B
3.36824403160038e-137	0.509337109502964	0.147	0.065	1.12731759493633e-132	MES	ACTA2
4.07920455419055e-137	0.137712786031971	0.193	0.095	1.36526897224203e-132	MES	PRKCI
4.54235727193034e-137	0.143523698286363	0.199	0.099	1.52028155534236e-132	MES	CXorf40B
6.12284199979283e-137	0.208200045118851	0.326	0.204	2.04925398891066e-132	MES	OARD1
6.73082217597744e-137	0.226133287117357	0.373	0.248	2.25273887407789e-132	MES	CNOT4
7.1294613736979e-137	-0.148429626319391	0.114	0.104	2.38615942716295e-132	MES	EPB41L1
8.37240028862341e-137	0.237464697415645	0.504	0.378	2.80215865259937e-132	MES	PPM1G
1.16531268016057e-136	0.154439454397449	0.172	0.08	3.90018500922942e-132	MES	NBPF14
1.52643863105689e-136	0.153230586877459	0.188	0.092	5.10883745428432e-132	MES	WDR12
1.55331921787553e-136	0.152402962879726	0.201	0.102	5.19880409030761e-132	MES	KIAA1586
1.82739373815718e-136	0.170919105843612	0.294	0.175	6.11610410223825e-132	MES	PRPS1
2.41988386611307e-136	0.154471502624533	0.278	0.163	8.09910931149383e-132	MES	SC5D
2.5520498459793e-136	0.147455039081624	0.174	0.081	8.54145562950811e-132	MES	C11orf71
2.55620736173463e-136	0.550112941331083	0.757	0.679	8.55537041898964e-132	MES	NAMPT
3.52402328830651e-136	0.162563617045015	0.27	0.156	1.17945535436331e-131	MES	PHYH
3.63513525634892e-136	0.156951574751853	0.338	0.213	1.21664341894742e-131	MES	FAM3A
4.02331817431762e-136	0.163576443981569	0.236	0.13	1.34656435976236e-131	MES	SNUPN
4.06069794419868e-136	0.203504859950713	0.372	0.243	1.35907499494386e-131	MES	PNRC2
4.84431661544888e-136	0.146825130896628	0.42	0.288	1.62134432802459e-131	MES	AP2B1
4.96443161416444e-136	0.22149157368185	0.411	0.285	1.6615456169447e-131	MES	ALDH9A1
6.80622751690113e-136	0.228176646931117	0.397	0.268	2.27797628763164e-131	MES	FKBP4
7.51619257393244e-136	0.187601740181063	0.347	0.221	2.51559449256945e-131	MES	CDK16
7.57684136467068e-136	0.315582723664574	0.595	0.472	2.53589303634163e-131	MES	LUC7L3
7.8512925425223e-136	0.149042013805635	0.173	0.081	2.62774910105679e-131	MES	AGK
8.27405062183469e-136	-0.197245854706914	0.107	0.202	2.76924200262185e-131	MES	ITPRIPL2
9.84421445003115e-136	0.159636188838451	0.377	0.248	3.29476013428092e-131	MES	DHX30
1.11877851649171e-135	0.0973101014837366	0.222	0.125	3.7444398168461e-131	MES	KLHL42
1.14906678836498e-135	-0.284019588721919	0.308	0.411	3.84581163397876e-131	MES	BAZ2B
1.37417084248445e-135	0.129267766042764	0.239	0.132	4.59921239271119e-131	MES	PAAF1
1.45522028504147e-135	0.135067513582686	0.183	0.089	4.8704767720053e-131	MES	FBXO44
1.62159364270957e-135	-0.159311447944055	0.058	0.139	5.42731176278465e-131	MES	ANKS1A
1.62633623652066e-135	0.208256071301881	0.352	0.228	5.44318475001101e-131	MES	SMC5
2.08938571597606e-135	0.12599884460406	0.207	0.108	6.99296505280028e-131	MES	SLC25A25
2.68445568485624e-135	0.144569439658828	0.177	0.084	8.98460473164534e-131	MES	FAM206A
3.14573897881194e-135	-0.14466990858121	0.053	0.13	1.05284737881857e-130	MES	HEATR3
3.19551103405781e-135	-0.558374614392379	0.436	0.412	1.06950558798881e-130	MES	ATP1B1
4.90157862219768e-135	0.203822111100333	0.393	0.265	1.64050934906334e-130	MES	NTMT1
4.91100913794004e-135	0.139235601811026	0.213	0.111	1.64366564837715e-130	MES	ZFP90
6.88685931869622e-135	0.212879138974162	0.288	0.175	2.30496294537444e-130	MES	ACAT2
8.86560437086611e-135	0.212961938102458	0.375	0.251	2.96722912688518e-130	MES	PPA2
1.09568690240827e-134	-0.406170814129387	0.297	0.327	3.66715449367023e-130	MES	LY6E
1.24065180231975e-134	0.118071041226833	0.138	0.057	4.15233751718397e-130	MES	TRIP10
1.27971321585969e-134	0.216699715541782	0.384	0.262	4.28307216216079e-130	MES	MCUR1
1.31187315805111e-134	0.116430408625874	0.126	0.049	4.39070827268126e-130	MES	GRID2
1.51273853813973e-134	0.13828002837681	0.102	0.034	5.06298461329986e-130	MES	LHFP
1.54972435199449e-134	0.10714030914347	0.106	0.036	5.18677243369035e-130	MES	ZNF883
1.60374611638102e-134	0.245231992645067	0.418	0.286	5.36757787691565e-130	MES	PSMA6
1.65376629950409e-134	0.10297027416955	0.177	0.087	5.53499042781023e-130	MES	AKT3
1.94911198326815e-134	0.206762426702075	0.386	0.259	6.52348289680019e-130	MES	TMEM183A
2.12601859999734e-134	0.146265108690547	0.159	0.072	7.11557165233111e-130	MES	TRAPPC2B
2.18322099302238e-134	0.201142962085075	0.594	0.455	7.30702234154661e-130	MES	WBP2
2.43736418489571e-134	-0.157974353527019	0.051	0.127	8.15761419042744e-130	MES	SLC12A7
3.15994952615902e-134	0.18241843511928	0.264	0.152	1.05760350691016e-129	MES	KNOP1
3.58514892164139e-134	0.104821372441998	0.105	0.035	1.19991349258416e-129	MES	ZFP82
3.76335252380181e-134	0.17511463244611	0.265	0.153	1.25955645619123e-129	MES	HIBCH
4.26133101649532e-134	0.230331881885231	0.489	0.356	1.42622487791082e-129	MES	HCFC1R1
4.9865477095976e-134	0.117272534394884	0.151	0.067	1.66894765292522e-129	MES	LONRF1
5.13131942737285e-134	0.146411157655541	0.243	0.135	1.71740129914742e-129	MES	NPRL3
5.82115318293218e-134	0.144361209797534	0.199	0.101	1.94828175879557e-129	MES	NPRL2
6.94085898933859e-134	-0.0248586870626379	0.553	0.44	2.32303609514173e-129	MES	BBX
7.02455733519893e-134	-0.208633811795147	0.121	0.137	2.35104909451773e-129	MES	NRBP2
9.21227410812313e-134	0.302428573629096	0.407	0.294	3.08325602124773e-129	MES	KPNA2
9.97221526099492e-134	0.17934283496034	0.198	0.101	3.33760072570239e-129	MES	TP53I3
1.04957159773451e-133	-0.0332586375997188	0.126	0.209	3.51281118045763e-129	MES	HSPA6
1.89357760707391e-133	-0.2157983088751	0.164	0.266	6.33761489311569e-129	MES	RPS6KA3
2.06134610452182e-133	-0.268349870472289	0.108	0.153	6.89911927722407e-129	MES	INSR
2.4519067165608e-133	0.480912444433734	0.575	0.47	8.20628658965734e-129	MES	HMGB2
2.84070643845496e-133	0.151054338965636	0.183	0.089	9.50756037886491e-129	MES	LARP1B
3.02061017931969e-133	0.227067564488559	0.404	0.28	1.01096802091651e-128	MES	MRPL17
3.22275986099801e-133	0.0896465965797706	0.14	0.062	1.07862549787742e-128	MES	STARD10
3.72931967858167e-133	-0.28202941831145	0.227	0.32	1.2481660032245e-128	MES	YPEL3
3.97072639042877e-133	0.312588297109683	0.977	0.971	1.32896241561261e-128	MES	RPL34
4.55700233099035e-133	-0.261669241802326	0.238	0.337	1.52518311015916e-128	MES	ATF6
4.68955463686516e-133	0.209815875007037	0.202	0.109	1.5695470414124e-128	MES	MCM3
4.88278283742175e-133	0.243535597013304	0.275	0.17	1.63421858785669e-128	MES	INSIG2
6.87306131458625e-133	0.109939815835832	0.142	0.06	2.30034489137887e-128	MES	BMPR1A
7.32713223654527e-133	-0.186711120695991	0.989	0.991	2.45231788824934e-128	MES	MALAT1
7.78959014821547e-133	0.26225666931234	0.415	0.314	2.60709792670623e-128	MES	POLE4
8.2768386091357e-133	-0.191221469850437	0.122	0.219	2.77017511409163e-128	MES	SNX18
9.86308384199886e-133	0.213676571020715	0.311	0.197	3.3010755310786e-128	MES	SRPRB
9.92593742415142e-133	0.199298255545536	0.347	0.222	3.32211199648924e-128	MES	GCSH
1.50348755741015e-132	0.229349995766993	0.449	0.32	5.03202250589602e-128	MES	STIP1
1.6814766210871e-132	0.167973235743267	0.279	0.165	5.62773410311643e-128	MES	DIMT1
2.8463748023827e-132	0.0842871523773663	0.189	0.108	9.52653182609465e-128	MES	EGLN3
3.26769832094674e-132	0.136184705054981	0.178	0.085	1.09366595103767e-127	MES	NSMF
3.49126509577669e-132	0.194881515579693	0.414	0.283	1.1684915149055e-127	MES	AMZ2
3.67452819296268e-132	0.240064440251509	0.518	0.388	1.22982784090268e-127	MES	ILF3
3.84205149589187e-132	0.172465909231175	0.364	0.238	1.28589621516005e-127	MES	SMARCC2
4.13588632542073e-132	0.272258071725601	0.47	0.364	1.38423979425507e-127	MES	TAF9
4.20512578873827e-132	0.169807720400143	0.184	0.091	1.40741355023281e-127	MES	RCC1
4.7161572052198e-132	-0.293785087197806	0.316	0.393	1.57845065501501e-127	MES	EPS15
5.77386705887486e-132	0.157716595208068	0.207	0.107	1.93245556593483e-127	MES	CETN3
5.95403204448538e-132	0.226850384864607	0.604	0.472	1.99275498496881e-127	MES	ENSA
8.39766594335957e-132	0.170900955402817	0.295	0.178	2.81061481458302e-127	MES	TIMM23
9.15060104399632e-132	0.240252253468456	0.405	0.281	3.06261466341513e-127	MES	SNRNP200
9.26495285350488e-132	0.0581285176659702	0.167	0.085	3.10088707053955e-127	MES	MIR4435-2HG
1.01111057980886e-131	-0.190838423990905	0.1	0.187	3.38408599956228e-127	MES	DIAPH2
1.01730155064147e-131	0.221002471067085	0.562	0.425	3.40480655984194e-127	MES	RAD21
1.07811499388285e-131	0.117254969710661	0.169	0.079	3.60834307302652e-127	MES	MACROD1
1.13378499790594e-131	0.136995395814879	0.16	0.073	3.79466500949139e-127	MES	URGCP
1.50500538663023e-131	0.127239568531032	0.179	0.087	5.03710252851273e-127	MES	FANCL
1.55152967499663e-131	0.272209505881153	0.368	0.245	5.19281466924623e-127	MES	SPRY2
1.66763771276353e-131	0.114447956728238	0.16	0.073	5.58141666084826e-127	MES	ZNF821
4.28586370175555e-131	-0.142971893256258	0.053	0.131	1.43443572234056e-126	MES	GRAMD4
4.56795871546306e-131	-0.26507075532781	0.257	0.365	1.52885010247833e-126	MES	CD46
5.33154445291554e-131	0.107885244710465	0.1	0.034	1.7844146129463e-126	MES	TTC4
5.73883623572763e-131	-0.27760325101018	0.239	0.352	1.92073109973568e-126	MES	CREBRF
9.11965660621549e-131	-0.190524158445062	0.063	0.144	3.05225786953426e-126	MES	TMEM140
9.45987671815923e-131	0.242888206272907	0.442	0.32	3.16612613880071e-126	MES	ATP6V1D
9.71254232063786e-131	0.146831045692705	0.257	0.147	3.25069078929428e-126	MES	TBPL1
1.08887233416437e-130	-0.160302218633092	0.037	0.104	3.64434681521473e-126	MES	SH3PXD2A
1.21050023027804e-130	0.15617747245862	0.182	0.089	4.05142322071756e-126	MES	ZNF274
1.24179013941943e-130	0.221571971053835	0.362	0.245	4.1561474176229e-126	MES	AHCY
1.28932569904178e-130	0.224819675621857	0.35	0.235	4.31524418212293e-126	MES	TIMM9
1.8594181156054e-130	-0.157830632436673	0.052	0.128	6.22328649111971e-126	MES	PPFIBP2
2.32582146076226e-130	0.107340186648677	0.107	0.038	7.7842918470252e-126	MES	AC245297.3
2.54217349244412e-130	0.14422896833027	0.261	0.152	8.50840046186122e-126	MES	ABCD3
2.57689096236309e-130	-0.265208380028399	0.194	0.314	8.62459636193302e-126	MES	C19orf10
3.04224082434993e-130	0.179553384438432	0.287	0.173	1.01820758150168e-125	MES	IFRD2
5.13656945047903e-130	-0.165222607840834	0.047	0.118	1.71915842938083e-125	MES	WIPF3
5.1574320655697e-130	0.139477624962283	0.102	0.035	1.72614093802552e-125	MES	AC015912.3
5.3610744706334e-130	0.188440715675831	0.188	0.095	1.79429801457629e-125	MES	ZNF12
6.04687265076673e-130	-0.201032734443145	0.095	0.181	2.02382780748512e-125	MES	MALT1
6.22992293812518e-130	0.198488484289179	0.128	0.051	2.08509290816112e-125	MES	CDKN3
7.69312635443914e-130	0.212811027393955	0.643	0.508	2.57481245956724e-125	MES	IFRD1
8.66848193166627e-130	0.204423160617753	0.367	0.245	2.90125421770938e-125	MES	SF3A3
9.00461345741064e-130	0.17068303252146	0.251	0.144	3.01375407806077e-125	MES	SRPRA
9.06605776444493e-130	0.1482431511849	0.167	0.078	3.03431887318208e-125	MES	PITPNC1
9.53278321294647e-130	0.133152987516632	0.104	0.036	3.19052721354105e-125	MES	MIR210HG
1.07091529956528e-129	0.211337235677354	0.384	0.259	3.58424641611502e-125	MES	COQ10B
1.18614059950292e-129	0.379051968294397	0.257	0.163	3.96989397247631e-125	MES	GBP1
1.20581715460692e-129	0.246497302991822	0.448	0.327	4.03574943475389e-125	MES	NSRP1
1.25784244190595e-129	-0.158479576372728	0.045	0.116	4.20987286881503e-125	MES	PDE4A
1.86055285263473e-129	0.243907279610015	0.28	0.192	6.22708434248319e-125	MES	RFC2
2.09279982080476e-129	0.0235877622991393	0.193	0.258	7.00439172025146e-125	MES	LINC00493
2.54125874070266e-129	0.125596948051851	0.182	0.089	8.50533887925772e-125	MES	CENPQ
2.73225316306184e-129	0.288320868161049	0.12	0.048	9.14457811145166e-125	MES	BIRC5
2.75942602067835e-129	0.134433131257072	0.109	0.04	9.23552294860838e-125	MES	WDR76
2.91292909321046e-129	-0.301749801591747	0.408	0.503	9.74928238206608e-125	MES	CLK1
3.00804754531522e-129	0.124136083830105	0.136	0.057	1.00676343294155e-124	MES	ZNF181
3.66912257785024e-129	-0.13323049799192	0.046	0.116	1.2280186355807e-124	MES	KIAA0141
3.75736260309238e-129	0.170093170299074	0.22	0.118	1.25755168962899e-124	MES	CHERP
4.02315440965935e-129	0.261689020758	0.636	0.553	1.34650954936889e-124	MES	UBE2I
4.60152449839728e-129	0.154492164918865	0.141	0.063	1.54008423436858e-124	MES	DSN1
5.37444533694287e-129	-0.0764584639736035	0.198	0.15	1.79877310982141e-124	MES	INPP1
5.5880527363346e-129	0.157813504519733	0.182	0.09	1.87026537032383e-124	MES	ZBTB21
7.78470967628746e-129	-0.22778162939686	0.65	0.664	2.60546448155665e-124	MES	BCAP31
1.06606353694029e-128	0.307848386047892	0.314	0.217	3.56800805178545e-124	MES	MAPKAP1
1.09009971167819e-128	-0.29142650224502	0.269	0.286	3.64845472501573e-124	MES	TLE4
1.38984236292826e-128	0.203375098918111	0.317	0.199	4.6516634044846e-124	MES	CDKN2AIP
1.43910756767364e-128	0.147940955659729	0.242	0.136	4.81654911824689e-124	MES	THAP4
1.45932220759691e-128	-0.151246226393227	0.077	0.163	4.8842054966061e-124	MES	CTD-2336O2.1
1.85416590639745e-128	0.087390936973256	0.287	0.184	6.20570787212162e-124	MES	PSD3
2.55697876857305e-128	0.0861826149169442	0.15	0.071	8.55795224053715e-124	MES	SMIM27
2.62107648322664e-128	0.133177395617267	0.14	0.06	8.77248088171123e-124	MES	GON7
2.81149027969271e-128	0.159057007700101	0.285	0.172	9.40977681710352e-124	MES	HDAC1
2.93085545105118e-128	0.130182865852739	0.16	0.074	9.8092801091232e-124	MES	ACOT2
3.22402199165942e-128	0.140623662986566	0.27	0.163	1.07904792038849e-123	MES	TSPYL2
5.09233758153023e-128	0.12150893352246	0.128	0.052	1.70435446516235e-123	MES	TCAF1
5.74655544904727e-128	0.137701039692956	0.102	0.035	1.92331464324163e-123	MES	HIST2H2BF
6.08890608032057e-128	0.110559947164302	0.144	0.063	2.03789597602249e-123	MES	HOMER1
7.18067949057124e-128	-0.205957758320868	0.066	0.148	2.40330161869929e-123	MES	MTRNR2L2
7.85320148580238e-128	0.149046384283397	0.222	0.12	2.6283880052832e-123	MES	TRMT6
8.48936990740247e-128	-0.205427857321234	0.431	0.339	2.84130721430853e-123	MES	CSRP1
9.24993482260057e-128	0.215991448973504	0.763	0.657	3.09586068577618e-123	MES	SEPT2
1.08793251795331e-127	-0.256674683969378	0.293	0.381	3.64120134433793e-123	MES	MBD4
1.15312478752625e-127	0.174014565287761	0.148	0.068	3.8593933513716e-123	MES	FAS
1.59714562319387e-127	-0.186741283249548	0.11	0.127	5.34548668626756e-123	MES	DOCK1
2.11341617226557e-127	0.183559794116558	0.171	0.083	7.07339258695565e-123	MES	FEN1
2.7946052570294e-127	0.201785758695349	0.557	0.423	9.3532643347517e-123	MES	NUTF2
2.879315029582e-127	0.25397652417228	0.56	0.44	9.63677947250798e-123	MES	TPR
3.01110515055543e-127	0.131446312475075	0.268	0.159	1.0077867828394e-122	MES	FAM172A
3.03670499498258e-127	-0.233150685767039	0.138	0.207	1.01635479477072e-122	MES	TMEM206
3.85209061428846e-127	0.191083128959373	0.521	0.388	1.2892562076962e-122	MES	MRPL27
3.85271437578757e-127	0.254747215611495	0.505	0.383	1.28946497443234e-122	MES	BCAP29
5.20449047524548e-127	-0.149675768039223	0.066	0.147	1.74189091715991e-122	MES	SMARCD2
5.43549065555771e-127	0.110670297896451	0.102	0.035	1.81920436750861e-122	MES	AL391069.3
6.79835686664584e-127	0.132045746787506	0.163	0.077	2.2753420596977e-122	MES	CYREN
7.1304474756011e-127	0.101629783505981	0.137	0.058	2.38648946560893e-122	MES	SLC12A4
7.43396588070778e-127	-0.246040917735423	0.228	0.335	2.48807404061409e-122	MES	ERICH1
7.52558140403086e-127	0.179771161941071	0.298	0.183	2.51873684011509e-122	MES	WDR41
8.51411937572745e-127	0.188523120452293	0.243	0.141	2.84959061386222e-122	MES	EXOSC5
9.01595375910079e-127	-0.244332663648746	0.111	0.18	3.01754956363344e-122	MES	SH3GLB2
1.16868826491916e-126	0.278329901664927	0.66	0.547	3.91148275385793e-122	MES	PGAM1
1.63011186962014e-126	-0.228562212148769	0.146	0.235	5.45582141643163e-122	MES	PNPLA6
2.03301184416122e-126	-0.214888051589507	0.15	0.25	6.8042873412232e-122	MES	TOM1
2.41318790921854e-126	-0.133598677840627	0.04	0.11	8.07669861336354e-122	MES	ABCD1
2.57846413557931e-126	-0.0156634173440812	0.128	0.082	8.62986161537038e-122	MES	ATL1
2.71130764659644e-126	-0.255839591787944	0.21	0.312	9.07447556239361e-122	MES	PDCD4
2.71566869408818e-126	0.136746160400122	0.103	0.038	9.08907155224372e-122	MES	FANCI
2.8447787804018e-126	0.130588476080404	0.178	0.087	9.52119010012677e-122	MES	PET117
2.9304674290662e-126	0.193218853518144	0.347	0.227	9.80798143834168e-122	MES	LZIC
4.54299050232917e-126	0.0965545020531409	0.1	0.034	1.52049349122455e-121	MES	TMEM177
4.80957068455796e-126	-0.174359750210687	0.087	0.175	1.6097152124147e-121	MES	PRKX
6.02057595584157e-126	0.142432051274108	0.197	0.102	2.01502656666061e-121	MES	ZNF639
6.91846597051351e-126	0.189480525931271	0.255	0.15	2.31554137567117e-121	MES	BZW2
7.3341301681192e-126	0.105499499620604	0.114	0.043	2.45466002596781e-121	MES	BCL7A
7.54463949259481e-126	-0.252247542739502	0.153	0.243	2.52511539177656e-121	MES	UTRN
8.90651148354868e-126	0.176132631007339	0.398	0.271	2.98092032842891e-121	MES	CYB5B
9.0252921235733e-126	0.214032938740516	0.995	0.992	3.02067502083875e-121	MES	RPLP1
1.44819513024151e-125	-0.180850366639645	0.063	0.135	4.8469642814053e-121	MES	PICK1
1.55186968173995e-125	0.163560581382441	0.267	0.158	5.19395263781544e-121	MES	MRPL10
1.62423799286631e-125	0.171637422606155	0.277	0.167	5.43616213832424e-121	MES	THUMPD3
1.96352786243452e-125	0.130206064925661	0.203	0.107	6.5717314027821e-121	MES	C6orf136
2.21901789361595e-125	0.129316598996491	0.294	0.185	7.42683098814323e-121	MES	NRDC
2.65359010677048e-125	0.184644221818688	0.364	0.243	8.88130072835013e-121	MES	MTX1
2.73849684241932e-125	0.377895340581916	0.12	0.051	9.16547508189321e-121	MES	TOP2A
2.94994831510787e-125	0.133691800237209	0.19	0.097	9.87318201583454e-121	MES	DVL2
5.05347227137153e-125	-0.274757782798737	0.306	0.397	1.69134663450534e-120	MES	NEMF
5.7058183329155e-125	-0.225387405829609	0.086	0.134	1.90968033784349e-120	MES	MOB3B
6.22092659043172e-125	0.184639353219385	0.236	0.135	2.08208192055159e-120	MES	ZNF226
6.48553257958205e-125	0.276442965744598	0.327	0.218	2.17064289906032e-120	MES	REV3L
6.87593988027704e-125	0.101452087788418	0.12	0.047	2.30130831852992e-120	MES	BYSL
8.15022578130163e-125	0.22805684396384	0.612	0.488	2.72779906674384e-120	MES	SDHC
9.27768447085936e-125	0.0835674879483467	0.124	0.053	3.10514821555192e-120	MES	SLC4A8
1.2164621425523e-124	-0.143511219112636	0.043	0.111	4.07137714490828e-120	MES	DISC1
1.24679279240369e-124	0.139260645845783	0.231	0.129	4.17289079689593e-120	MES	FAM228B
1.24719026604446e-124	0.152800928788101	0.2	0.105	4.17422110142421e-120	MES	NUP37
2.30946313999335e-124	-0.174706272029393	0.233	0.215	7.72954218324376e-120	MES	CYP27A1
2.53615453991486e-124	-0.119930811131455	0.101	0.075	8.48825562964104e-120	MES	LRP4
2.55759635772248e-124	0.201416023609333	0.441	0.314	8.56001924966138e-120	MES	TMEM126B
2.99900051992444e-124	0.131283737076613	0.193	0.1	1.00373548401351e-119	MES	DNAJC24
3.68578418606438e-124	0.154805576778018	0.208	0.111	1.23359510923389e-119	MES	HIRIP3
4.76576781413298e-124	0.212205095268518	0.317	0.207	1.59505482971217e-119	MES	MOB4
5.25883494389356e-124	0.126141713607115	0.151	0.069	1.76007946737174e-119	MES	HKR1
6.7143670196762e-124	0.208824284625899	0.467	0.342	2.24723149781543e-119	MES	SMAP1
6.77336117343638e-124	-0.219431051744131	0.125	0.209	2.26697625113742e-119	MES	ZNF33A
1.07585332053665e-123	0.146838600702991	0.176	0.086	3.60077347850412e-119	MES	PCGF1
1.25913930195621e-123	0.123290509303801	0.221	0.122	4.21421332971724e-119	MES	COPS7B
1.44163840141757e-123	0.0936620195843212	0.105	0.038	4.82501956570446e-119	MES	ST3GAL3
1.47134417631394e-123	0.125493834552583	0.178	0.088	4.92444182370513e-119	MES	PRMT3
1.52833289573942e-123	0.240110671173726	0.526	0.408	5.11517736875026e-119	MES	RNF114
1.81140835479064e-123	0.104557145206487	0.125	0.051	6.06260262264879e-119	MES	SLC16A1-AS1
1.94384781684586e-123	0.156988159971912	0.242	0.138	6.50586425820141e-119	MES	SPRYD7
2.08296201381883e-123	0.24070147551606	0.53	0.416	6.97146556405025e-119	MES	COPZ1
2.11219411912435e-123	0.186192636853128	0.3	0.187	7.0693024972973e-119	MES	SRRT
2.74287988223497e-123	0.21504125605182	0.969	0.946	9.18014467785221e-119	MES	RPS25
3.33729860402447e-123	0.138647208943574	0.13	0.055	1.11696046978095e-118	MES	AHCYL2
3.42207215476811e-123	0.170596436167527	0.128	0.055	1.14533332947934e-118	MES	CENPV
4.60119133459727e-123	0.117896131164071	0.221	0.123	1.53997272777636e-118	MES	FBXO3
4.956551539354e-123	0.123064944023408	0.189	0.097	1.65890823470639e-118	MES	FADD
5.19055147793797e-123	0.107437323526903	0.1	0.035	1.73722567415106e-118	MES	PABPC1L
5.21233737212724e-123	-0.302749508244227	0.09	0.172	1.74451719507726e-118	MES	HK2
5.42114583419198e-123	0.191582003437854	0.429	0.302	1.81440329924571e-118	MES	SS18L2
6.2225720494454e-123	-0.210784476861525	0.129	0.216	2.08263263922888e-118	MES	PLEKHA2
7.69844059132829e-123	0.121117142989348	0.166	0.08	2.57659108151166e-118	MES	RGP1
7.70288838967182e-123	0.10092197072155	0.114	0.044	2.57807971513926e-118	MES	CYP2U1
1.22924626122144e-122	-0.239781476117603	0.13	0.183	4.11416431168204e-118	MES	RFFL
1.5743733127748e-122	0.159174140736202	0.197	0.103	5.26927004052596e-118	MES	HERC5
1.58645426352974e-122	-0.173988972774955	0.069	0.142	5.30970377460767e-118	MES	DTNB
1.82478024164905e-122	0.109231193954296	0.166	0.082	6.1073569907752e-118	MES	ZHX3
1.95690933269608e-122	0.146774667454358	0.227	0.127	6.54957984560051e-118	MES	MUS81
2.70203045342775e-122	-0.198823012265235	0.188	0.3	9.04342572457735e-118	MES	TCEB1
2.7862848072613e-122	0.131320621903476	0.185	0.094	9.32541662142284e-118	MES	FOXRED1
2.82076282401045e-122	0.142981291659763	0.154	0.071	9.44081109568059e-118	MES	CHRNB1
3.14919805254234e-122	0.227893724030088	0.398	0.273	1.0540050962054e-117	MES	CXADR
3.32718519024219e-122	0.219642205121559	0.411	0.291	1.11357561132216e-117	MES	PTPMT1
3.36996834017264e-122	-0.220079612400785	0.184	0.279	1.12789470377238e-117	MES	TAB2
3.518375899844e-122	0.353638392920572	0.553	0.439	1.17756522991879e-117	MES	PTMS
3.58743371793213e-122	0.184450764020109	0.276	0.168	1.2006781910547e-117	MES	GALNT11
4.0469077735833e-122	0.107452768358167	0.108	0.04	1.3544595627406e-117	MES	ZNF606
4.07431893258991e-122	0.220506969172947	0.416	0.292	1.36363380354852e-117	MES	MAML2
4.22222165003638e-122	0.205501061459861	0.397	0.274	1.41313536405068e-117	MES	ABCE1
4.24426951687664e-122	0.110093758269996	0.132	0.056	1.42051456460344e-117	MES	WARS2
4.55944411565598e-122	-0.411629807940849	0.203	0.279	1.5260003510689e-117	MES	EGR3
4.59280683349266e-122	0.154447721513905	0.286	0.174	1.53716651910166e-117	MES	YBEY
5.01034959003122e-122	0.0590232305991918	0.1	0.041	1.67691390428755e-117	MES	HEY2
5.34753413195443e-122	0.195969904442828	0.509	0.379	1.78976619862383e-117	MES	C9orf78
6.98806497685308e-122	0.214829314624711	0.695	0.572	2.33883546710296e-117	MES	NFIC
9.43867959891246e-122	0.217205872318886	0.439	0.312	3.15903167496001e-117	MES	SNHG15
9.69646346250358e-122	-0.121321820241373	0.037	0.102	3.24530935626532e-117	MES	FRAT2
9.82301023304681e-122	0.11895448530701	0.133	0.057	3.28766329489844e-117	MES	ZNF84
1.0058980846089e-121	0.21136511771233	0.321	0.212	3.36664029937754e-117	MES	GTF2F2
1.64426465304263e-121	-0.246320524836053	0.223	0.325	5.50318936726837e-117	MES	HOMER3
1.76659820649402e-121	-0.259248076613591	0.243	0.297	5.91262753731482e-117	MES	FAR1
2.14738111756097e-121	0.16140566148567	0.358	0.237	7.18706986236482e-117	MES	MAN1A2
2.24688775672032e-121	0.116650669997189	0.123	0.05	7.52010863296723e-117	MES	PAXIP1-AS2
3.61280284130076e-121	0.143602216037179	0.187	0.096	1.20916898295495e-116	MES	ST7L
3.77881345773972e-121	0.0926388181644842	0.113	0.044	1.26473107617091e-116	MES	TRMT12
3.96031965440576e-121	0.136655792844398	0.169	0.082	1.32547938513306e-116	MES	GTPBP10
4.1152674543597e-121	-0.0147244803994129	0.731	0.613	1.37733886429965e-116	MES	RTN3
4.15167816372957e-121	-0.133583315695657	0.054	0.128	1.38952516461865e-116	MES	ZNF124
4.62634548291354e-121	0.202005401114567	0.265	0.168	1.54839156967633e-116	MES	BOD1
5.59758951834824e-121	0.16078777282164	0.272	0.164	1.87345723589597e-116	MES	STK16
5.99988281052581e-121	0.107792763721015	0.131	0.055	2.00810077785488e-116	MES	OXSM
6.0851909625721e-121	-0.210705247359837	0.203	0.31	2.03665256326326e-116	MES	FLII
6.49076765346434e-121	0.21001287594225	0.397	0.275	2.17239502593798e-116	MES	UBE2H
6.62879412534899e-121	0.257764733454421	0.478	0.361	2.21859110581305e-116	MES	DNAJB11
6.6852336893536e-121	0.189720475842535	0.335	0.221	2.23748086348976e-116	MES	RIC8A
1.00008280017947e-120	-0.254779483685762	0.288	0.393	3.34717712392066e-116	MES	ABI1
1.00518335550489e-120	0.150825903233249	0.3	0.187	3.36424817253932e-116	MES	DRG1
1.04953650545858e-120	0.139329901257022	0.342	0.224	3.51269373011931e-116	MES	R3HCC1
1.09095604527478e-120	-0.202082985861676	0.116	0.188	3.65132078793015e-116	MES	SOS2
1.14008490044261e-120	-0.202832872203499	0.152	0.248	3.81575015329137e-116	MES	APH1B
1.14380541288783e-120	0.177184472886233	0.111	0.046	3.82820233639429e-116	MES	PRC1
1.19300787236639e-120	0.2237932847021	0.566	0.446	3.99287804802307e-116	MES	PSMB7
1.29718388447143e-120	-0.147613348897271	0.052	0.122	4.34154474293741e-116	MES	ABCC4
1.37525679898112e-120	-0.211281250537955	0.085	0.13	4.6028469805099e-116	MES	ABHD17B
1.43175306064837e-120	0.0960741164209833	0.121	0.051	4.79193431868404e-116	MES	FAT1
2.06080039751373e-120	0.112911591035523	0.158	0.074	6.89729285043872e-116	MES	NEDD1
2.14670076369419e-120	0.135157565646932	0.175	0.087	7.18479278600809e-116	MES	POLR3D
2.82292322137188e-120	-0.18177776313288	0.09	0.172	9.44804172960954e-116	MES	HIVEP3
2.92372259042361e-120	-0.186411518024692	0.118	0.21	9.78540713788877e-116	MES	NT5C2
3.08377636451694e-120	0.116036559483335	0.143	0.064	1.03210911144018e-115	MES	PRIMPOL
3.8238505895254e-120	0.26738387032164	0.131	0.057	1.27980455380826e-115	MES	AC245014.3
4.36474686983938e-120	0.196415847057362	0.487	0.357	1.46083712986654e-115	MES	SERTAD1
4.67918329450319e-120	-0.305729882679545	0.318	0.362	1.56607585683727e-115	MES	MAPRE2
6.54454581941119e-120	-0.172738353162345	0.098	0.189	2.19039404029873e-115	MES	PRKAG2-AS1
6.55579147690263e-120	0.139386214685489	0.221	0.123	2.19415784940454e-115	MES	PCED1A
6.70405917240881e-120	-0.145736221239737	0.068	0.149	2.24378156441351e-115	MES	DTX2
7.10195685704978e-120	0.129756932710728	0.151	0.07	2.37695394048599e-115	MES	WDR3
8.59552773877862e-120	0.114020587132327	0.105	0.039	2.87683717889182e-115	MES	COQ8B
8.68813480389993e-120	0.304278729441009	0.535	0.411	2.90783183751727e-115	MES	SRP72
8.94163191539634e-120	0.109324446235186	0.122	0.05	2.992674785764e-115	MES	ZNF408
9.20490112428656e-120	0.193495990971696	0.361	0.244	3.08078835728747e-115	MES	PWP1
1.14296719027295e-119	0.131769636802046	0.183	0.093	3.82539688912454e-115	MES	ENDOV
1.31553241848193e-119	-0.126357531443548	0.127	0.113	4.40295545141717e-115	MES	CEP97
1.33486401488077e-119	0.128387202102156	0.189	0.097	4.46765637140446e-115	MES	NIPSNAP1
1.40885081706032e-119	0.176278449702697	0.346	0.228	4.71528279961919e-115	MES	FBXO9
1.44780924113574e-119	0.0989000579434204	0.132	0.057	4.8456727491572e-115	MES	MCAT
1.61851480072856e-119	0.184924142692812	0.419	0.295	5.41700718655843e-115	MES	NSMCE1
1.70433638881528e-119	0.129744978984693	0.177	0.089	5.70424345972586e-115	MES	MAD2L1BP
1.833338152811e-119	0.0436709478410339	0.114	0.053	6.13599946364313e-115	MES	NOTCH4
1.84379187890031e-119	-0.216176716821733	0.096	0.164	6.17098703949146e-115	MES	RPS6KA2
2.08533046312776e-119	0.15684847412713	0.227	0.128	6.97939252704229e-115	MES	RHNO1
2.29412466112566e-119	-0.11710737292674	0.307	0.25	7.67820582832148e-115	MES	DNAJB2
2.43546084622848e-119	-0.249593155692521	0.184	0.226	8.1512439062421e-115	MES	RYBP
2.82171023251215e-119	-0.117574778496219	0.035	0.1	9.44398197719492e-115	MES	SLC36A1
3.27172824180537e-119	0.0393404406430436	0.148	0.082	1.09501472524984e-114	MES	BCAR1
3.59898664841656e-119	-0.396872658793603	0.5	0.629	1.20454484135854e-114	MES	C4orf48
4.119865882108e-119	-0.268576113886418	0.306	0.4	1.37887791208273e-114	MES	GCC2
4.14819885645352e-119	0.143006815576869	0.15	0.069	1.38836067526643e-114	MES	CSPG5
4.43618764397304e-119	0.142881098039733	0.178	0.09	1.48474764256134e-114	MES	ZNF138
4.86476926988768e-119	0.130439011565546	0.186	0.095	1.62818962693871e-114	MES	WDR83
5.39381874444841e-119	-0.158482156956542	0.069	0.148	1.80525719557944e-114	MES	AGO4
5.47375889835119e-119	0.199896991120378	0.417	0.298	1.83201236568916e-114	MES	TMEM126A
6.35416753102779e-119	0.21061180425365	0.572	0.448	2.12667633095969e-114	MES	PSMD4
6.5749878591734e-119	0.109610537306545	0.1	0.036	2.20058268658675e-114	MES	PDZD2
6.88194170072902e-119	-0.154576962660515	0.055	0.127	2.303317067817e-114	MES	CHST15
8.55538372895429e-119	0.10827814397896	0.268	0.167	2.86340138024371e-114	MES	TNKS
8.87135327673892e-119	0.288586623844859	0.573	0.466	2.96915322819175e-114	MES	RANBP1
9.04409642204216e-119	0.154571503707049	0.117	0.048	3.02696863149329e-114	MES	EMILIN1
1.09292080625897e-118	0.178086528326477	0.278	0.169	3.65789664646815e-114	MES	CAMK1
1.14722385963897e-118	0.0984014823391565	0.13	0.057	3.83964353582568e-114	MES	CNKSR3
1.51932388018375e-118	0.108211707204552	0.137	0.06	5.08502509458699e-114	MES	UBA6-AS1
1.75851060618148e-118	-0.158595152476717	0.178	0.284	5.88555914782879e-114	MES	HN1
2.13514802476716e-118	0.297011958864211	0.616	0.53	7.14612692409321e-114	MES	EIF4H
2.20766235959596e-118	-0.172121313586941	0.085	0.165	7.38882515133173e-114	MES	RASA3
2.32532475197378e-118	0.148498990488237	0.124	0.052	7.78262941238104e-114	MES	HELLS
2.47294690195005e-118	-0.107958727532494	0.049	0.122	8.27670598613662e-114	MES	ARID3A
2.62310685923452e-118	0.130504670064068	0.173	0.086	8.77927634717201e-114	MES	SMIM8
3.33889167221318e-118	0.175991686597801	0.307	0.194	1.11749365377303e-113	MES	PIGC
3.69155689675985e-118	-0.0442732515703068	0.102	0.069	1.23552717777655e-113	MES	SLC6A9
4.6220125749793e-118	-0.167573301370061	0.077	0.156	1.54694138871982e-113	MES	VRK2
4.92389509879446e-118	0.116403410489307	0.144	0.065	1.64797845061552e-113	MES	HSF2
5.25141624506678e-118	0.198411073291841	0.414	0.292	1.7575965030614e-113	MES	MRPS5
5.59151839922777e-118	0.145795974975313	0.289	0.179	1.87142529303754e-113	MES	THAP7
6.69448573188906e-118	0.149015148768164	0.251	0.148	2.24057742960595e-113	MES	SIGMAR1
6.84602300075444e-118	0.147990460129903	0.241	0.139	2.2912954381225e-113	MES	CDIP1
7.09927103493033e-118	0.187017753105443	0.264	0.161	2.37605502268083e-113	MES	PMPCA
7.17255464105727e-118	0.127203886825137	0.169	0.083	2.40058231281546e-113	MES	HSD17B8
7.5308146069306e-118	-0.406956098537428	0.092	0.161	2.5204883407936e-113	MES	IFIT3
7.57440464233084e-118	-0.238958795231709	0.184	0.279	2.53507748974171e-113	MES	KLF7
1.03924914235457e-117	0.249378904756336	0.668	0.558	3.4782629545465e-113	MES	KDELR1
1.08940429073919e-117	0.0110625333276602	0.324	0.243	3.64612722067499e-113	MES	PAXX
1.22399612307029e-117	-0.217624616149914	0.092	0.116	4.09659262430397e-113	MES	TMTC2
1.30890228547465e-117	0.142298122228247	0.206	0.112	4.3807650592551e-113	MES	PLPBP
1.365744069551e-117	0.269924781661253	0.339	0.254	4.57100882638024e-113	MES	EIF3B
1.4531271325891e-117	0.0664365597996212	0.197	0.115	4.86347120006247e-113	MES	ZNF532
1.86635833205637e-117	0.16594176472658	0.244	0.142	6.24651470155947e-113	MES	RBFA
1.86792829515124e-117	0.265248051731204	0.433	0.325	6.25176921104169e-113	MES	NOP56
1.92444313291389e-117	0.183497710391723	0.14	0.064	6.44091872154949e-113	MES	HIST1H2BC
2.09319085168532e-117	0.191898879948046	0.472	0.347	7.0057004615056e-113	MES	TIMM10
2.18694744577102e-117	-0.141713891468067	0.752	0.732	7.31949440625103e-113	MES	ZFP36L1
2.2753646888362e-117	0.108201107409231	0.147	0.068	7.61541807706589e-113	MES	PEX5
2.32099542774271e-117	0.163087491179157	0.232	0.133	7.76813959711208e-113	MES	RRAGD
2.38067915660603e-117	0.17396867050483	0.516	0.387	7.96789506924471e-113	MES	RRAGA
2.61307805048564e-117	-0.203987311823407	0.171	0.261	8.7457109271704e-113	MES	UBE2F
2.96132672177144e-117	0.154449260532312	0.224	0.126	9.91126440509683e-113	MES	CBWD2
3.4412766369304e-117	0.141855238721333	0.228	0.129	1.15176087761424e-112	MES	DCPS
3.59092505751284e-117	0.149310753014826	0.241	0.14	1.20184670749897e-112	MES	PMS1
3.7628399930934e-117	-0.28882490081417	0.339	0.422	1.25938491728843e-112	MES	SDF2L1
4.11282498978813e-117	-0.14906577178405	0.134	0.129	1.37652139583219e-112	MES	AGPAT4
4.45890737791772e-117	0.15080248599897	0.502	0.373	1.49235171031528e-112	MES	B3GAT3
4.85863252653446e-117	0.222545249290183	0.482	0.362	1.62613572030582e-112	MES	SRSF4
5.57010008093819e-117	-0.243607014613476	0.234	0.333	1.8642567960892e-112	MES	GPR137B
6.20635763533446e-117	-0.179501098498923	0.107	0.191	2.07720583697009e-112	MES	ZDHHC7
8.05931220529258e-117	0.160443337713037	0.213	0.119	2.69737120198937e-112	MES	LEO1
1.00525125543089e-116	-0.163705102407236	0.084	0.166	3.36447542680165e-112	MES	TMEM87B
1.08149985751659e-116	-0.195847123697456	0.168	0.262	3.61967187312227e-112	MES	SLC31A1
1.09373055236038e-116	0.179264353801818	0.249	0.146	3.66060678569495e-112	MES	THAP5
1.14712918235645e-116	0.195777548088381	0.387	0.266	3.8393266604288e-112	MES	AK3
1.15507561543546e-116	-0.0042205293999108	0.224	0.153	3.86592257730094e-112	MES	TMOD2
1.156807879756e-116	-0.212197843131988	0.125	0.219	3.87172029275535e-112	MES	APOL6
1.28880577197879e-116	0.150316609224778	0.244	0.142	4.3135040382358e-112	MES	NOL11
1.52681837609708e-116	0.106363123038921	0.11	0.043	5.1101084229593e-112	MES	DIABLO.1
1.97863955399323e-116	0.160295808538408	0.412	0.288	6.62230872325993e-112	MES	GPS1
2.14509117176495e-116	-0.197193296849423	0.799	0.817	7.17940564278012e-112	MES	YWHAB
2.3517577900322e-116	0.183953069617075	0.658	0.533	7.87109814745876e-112	MES	HP1BP3
2.44586548877821e-116	-0.134451843581923	0.11	0.107	8.18606720439178e-112	MES	PKP4
2.58234757865086e-116	0.204385454152979	0.439	0.318	8.64285911098657e-112	MES	FYTTD1
2.66927125930854e-116	0.211611242769595	0.409	0.291	8.93378397777976e-112	MES	SLC35B1
2.73440563854882e-116	0.762283256912704	0.202	0.11	9.15178223165903e-112	MES	CXCL2
3.53976077104173e-116	0.125063870577071	0.185	0.096	1.18472253245996e-111	MES	AAGAB
4.3809970128104e-116	0.0205092871310837	0.154	0.092	1.46627589021751e-111	MES	RAB30
4.6692581047655e-116	0.126224181595948	0.165	0.081	1.56275399508396e-111	MES	GAS2L1
4.91166688083463e-116	0.273474253557995	0.143	0.071	1.64388578834654e-111	MES	METTL7B
4.98736680089331e-116	0.16567983987961	0.256	0.153	1.66922179459098e-111	MES	USP39
6.2004306059145e-116	-0.214464557533216	0.718	0.736	2.07522211949352e-111	MES	MTDH
6.32714238039466e-116	-0.260852937011999	0.184	0.29	2.11763128329429e-111	MES	MYLIP
6.3884624282101e-116	0.178613810921122	0.221	0.125	2.13815449009764e-111	MES	RRN3
7.30855362445723e-116	-0.169832543599266	0.075	0.151	2.44609981256959e-111	MES	ADCY3
8.20189808823199e-116	-0.33326129608553	0.483	0.498	2.74509327115036e-111	MES	CTNNA1
8.2337190588967e-116	-0.218399903114478	0.121	0.21	2.75574343182214e-111	MES	JARID2
8.83469647906812e-116	0.155942881225174	0.243	0.141	2.95688456457931e-111	MES	BRAT1
9.6920421290425e-116	0.185599215224392	0.395	0.275	3.24382958016924e-111	MES	MRPL16
9.78575385044293e-116	0.150971823648599	0.262	0.158	3.27519395620474e-111	MES	UBE2D4
1.20055580603615e-115	0.161431754670751	0.125	0.053	4.01814022722239e-111	MES	SMIM5
1.21571749577667e-115	0.0892091668953598	0.108	0.041	4.06888488661494e-111	MES	FANCG
1.34661297940211e-115	-0.153142593088935	0.188	0.291	4.50697898076093e-111	MES	ATP5F1
1.38955713061019e-115	-0.106251822311948	0.198	0.153	4.65070876043925e-111	MES	ERBIN
1.54115450751605e-115	0.108706724891438	0.112	0.044	5.15809002120548e-111	MES	SPICE1
1.68056610280667e-115	0.181446626350446	0.296	0.187	5.62468668948364e-111	MES	NUDT16L1
1.74689289165827e-115	0.150746611880404	0.125	0.054	5.84667581909106e-111	MES	BCKDHA
1.77376783736574e-115	0.0651766129227294	0.104	0.043	5.93662357487938e-111	MES	ERBB4
1.78268591494194e-115	-0.192366533789466	0.15	0.247	5.96647148871918e-111	MES	HPS5
1.80376230570311e-115	0.179746307433856	0.496	0.369	6.03701206095775e-111	MES	NUDCD2
1.81779038393208e-115	-0.143574540332081	0.286	0.251	6.08396263598227e-111	MES	DENND5A
2.15516609643782e-115	0.15302285624167	0.295	0.185	7.21312540816775e-111	MES	TMEM115
2.80675258504644e-115	0.212822650981068	0.523	0.403	9.39392022689193e-111	MES	MRPS36
3.78444533173435e-115	-0.240191744144374	0.136	0.197	1.26661600807817e-110	MES	RGL1
4.38530263454801e-115	0.226239353255031	0.445	0.326	1.46771693875687e-110	MES	COPB2
5.20959313481257e-115	0.158342525350917	0.266	0.161	1.74359872629042e-110	MES	SLC4A1AP
5.39956971758093e-115	0.189053424223407	0.59	0.463	1.80718198877716e-110	MES	MIEN1
6.23102363558499e-115	0.164823936798461	0.336	0.221	2.08546130059394e-110	MES	FARSA
6.89449984382513e-115	-0.162092059349563	0.09	0.17	2.30752015272983e-110	MES	BRI3BP
1.1925909539801e-114	-0.152125422548372	0.066	0.138	3.99148266387599e-110	MES	ANKRD9
1.20197482884864e-114	0.188629069874887	0.356	0.239	4.02288955467351e-110	MES	LUC7L
1.32249989959313e-114	-0.162525745784193	0.108	0.194	4.42627491394825e-110	MES	DHRS4L2
1.32669922376311e-114	0.127691385186189	0.121	0.051	4.44032963201276e-110	MES	CDCA4
1.74214821133055e-114	-0.236799351546817	0.222	0.291	5.8307958485022e-110	MES	SNX27
2.13843706602801e-114	0.117917524413895	0.149	0.07	7.15713501628914e-110	MES	TTC21B
2.64108292671506e-114	0.112086162313566	0.108	0.042	8.83944044742264e-110	MES	NCAPG2
2.92954280476027e-114	0.17897191946398	0.313	0.201	9.80488681325213e-110	MES	CCDC130
3.08210430117816e-114	0.200401227411375	0.553	0.429	1.03154948856132e-109	MES	ZFAND6
5.0053677083818e-114	0.105565974441577	0.179	0.2	1.67524651831831e-109	MES	C16orf13
5.5110079215905e-114	0.134918155386515	0.225	0.128	1.84447924127712e-109	MES	RNF8
6.1558176682845e-114	0.17228676175021	0.219	0.124	2.06029061539814e-109	MES	CEP95
8.07592564866591e-114	0.152985065530935	0.237	0.139	2.70293155535199e-109	MES	ANAPC10
1.16913285037015e-113	-0.222821459714562	0.158	0.239	3.91297073690384e-109	MES	FAM49A
1.30048912981053e-113	0.470874555408261	0.814	0.723	4.35260706856285e-109	MES	DNAJB1
1.33507151095239e-113	0.148470264081355	0.249	0.147	4.46835084000654e-109	MES	RNF40
1.34172222862742e-113	0.127217528068386	0.184	0.096	4.49061012699312e-109	MES	ZC3H8
1.511619817426e-113	0.166866789842908	0.3	0.19	5.05924036694309e-109	MES	VTA1
1.57105157370242e-113	0.140055949887271	0.236	0.137	5.25815251202464e-109	MES	SRPK1
1.74849413343902e-113	-0.00220626388964451	0.174	0.113	5.85203501520706e-109	MES	DIP2C
1.79121157687141e-113	0.214663026894206	0.417	0.296	5.99500602663092e-109	MES	PPP2CB
1.906920539377e-113	0.150930629205823	0.289	0.181	6.38227235324087e-109	MES	ARFRP1
2.09620963011407e-113	0.0981843726585755	0.101	0.038	7.01580401102879e-109	MES	NBPF15
2.47488023923105e-113	-0.19696883137146	0.162	0.259	8.2831766726824e-109	MES	DNAJC5
3.06997542773243e-113	-0.338459283006448	0.238	0.343	1.02749007590777e-108	MES	DUSP6
3.81815800147314e-113	0.0579437655766034	0.102	0.043	1.27789930151305e-108	MES	NOVA2
4.12710544263687e-113	0.132493723168813	0.236	0.137	1.38130092059613e-108	MES	MED16
4.28749798112577e-113	0.0947223513161963	0.535	0.411	1.43498269930299e-108	MES	TRAPPC2L
4.4028106378509e-113	0.258270211920112	0.778	0.696	1.47357669238232e-108	MES	COX5A
4.61899648557712e-113	0.103510406254806	0.177	0.096	1.54593193375781e-108	MES	MUC20-OT1
5.39503985280652e-113	-0.130124690837739	0.051	0.115	1.80566588833581e-108	MES	NAPRT1
5.53155759141756e-113	-0.14220680432537	0.254	0.216	1.85135701027154e-108	MES	SVIP
5.75795936756791e-113	0.179769819618761	0.362	0.247	1.9271314207313e-108	MES	UBE2J2
5.84447435980623e-113	-0.190931340831597	0.167	0.265	1.95608712348355e-108	MES	ZDHHC24
6.30799690841251e-113	0.154731599507291	0.226	0.129	2.11122348527658e-108	MES	THOC3
6.32645066265361e-113	0.151153749754213	0.234	0.135	2.11739977228354e-108	MES	UNC45A
7.14985450682723e-113	0.134220354497403	0.215	0.12	2.39298480489001e-108	MES	EIF2B4
7.81239009877319e-113	0.16805566570402	0.375	0.256	2.6147288421584e-108	MES	TTC14
7.87429627441057e-113	0.0168136581024997	0.124	0.071	2.63544822008248e-108	MES	BACE2
7.89552548761876e-113	0.232201995371077	0.4	0.306	2.64255342545112e-108	MES	MZT2A
8.61357722163733e-113	-0.231237108011545	0.247	0.345	2.8828781603098e-108	MES	CTBS
1.17099238877765e-112	0.165052242467469	0.348	0.233	3.91919442599993e-108	MES	MRPL19
1.54312042556469e-112	0.120177318459678	0.145	0.067	5.16466975232245e-108	MES	MRPL38
1.9492797581472e-112	0.149975808744188	0.178	0.095	6.52404442254286e-108	MES	POLD3
2.06096171128705e-112	-0.178388578158987	0.135	0.234	6.89783275150662e-108	MES	MCM5
2.69735248996955e-112	0.137185168900301	0.117	0.049	9.02776904867907e-108	MES	GOLGA8A
2.69913393896255e-112	0.134034231351887	0.105	0.041	9.03373138031375e-108	MES	CENPM
3.87750240792086e-112	0.0999583985888808	0.191	0.104	1.29776128090703e-107	MES	ING5
4.51937969317161e-112	-0.218844338038163	0.194	0.288	1.51259118950761e-107	MES	RAB8B
5.04863995882009e-112	0.224362499116898	0.502	0.397	1.6897293078175e-107	MES	EIF6
5.37140255173595e-112	-0.265210169080841	0.356	0.422	1.79775472004051e-107	MES	CD59
5.98009049990682e-112	0.111008295477315	0.146	0.069	2.00147648941381e-107	MES	GEMIN2
6.07423670021379e-112	0.215013101599864	0.524	0.4	2.03298628119455e-107	MES	UBE2L6
7.21539675132914e-112	0.0949645333281582	0.128	0.056	2.41492113870235e-107	MES	RBBP9
7.61338393302725e-112	0.0598397664762768	0.187	0.242	2.54812346854489e-107	MES	VIMP
8.13464051172611e-112	0.126178114995477	0.169	0.085	2.72258283286961e-107	MES	POFUT1
9.19880451886721e-112	0.186356548448366	0.379	0.262	3.07874788441967e-107	MES	CCDC82
9.58772573397995e-112	0.175493896330738	0.274	0.173	3.20891592590575e-107	MES	GMPS
1.0423331445035e-111	0.223709233332794	0.38	0.276	3.48858480133876e-107	MES	PMPCB
1.24696573750477e-111	0.734643461245532	0.559	0.548	4.17346962685472e-107	MES	OS9
1.60429474848357e-111	0.125211004300101	0.154	0.075	5.36941409369967e-107	MES	ANKS3
1.85423384493483e-111	0.103436534805661	0.126	0.055	6.20593525561239e-107	MES	AFAP1
2.02551848044875e-111	0.215797767973961	0.321	0.225	6.77920780221394e-107	MES	SSBP4
2.78486240642307e-111	0.18282871875889	0.28	0.177	9.32065598805737e-107	MES	PRKRIP1
3.1051033699677e-111	-0.242499445566605	0.442	0.485	1.03924704689449e-106	MES	FAM96A
4.72576477210643e-111	0.218770923447429	0.409	0.302	1.5816662115763e-106	MES	UBA2
4.81317282523938e-111	0.208317093836958	0.72	0.609	1.61092081287937e-106	MES	RAB2A
4.8579831133211e-111	0.211911713597335	0.154	0.084	1.62591836819744e-106	MES	DHFR
6.5475176100287e-111	-0.134342527860779	0.073	0.152	2.19138866890051e-106	MES	SLC39A4
7.09699824680013e-111	0.0607987871459048	0.117	0.056	2.37529434322154e-106	MES	SEMA6D
7.45297541488146e-111	0.00181073939486653	0.398	0.305	2.49443634160668e-106	MES	PAPSS1
7.93383162953489e-111	0.17179272543093	0.255	0.154	2.65537410808903e-106	MES	RPAP2
8.1599565282178e-111	-0.113988275579337	0.226	0.19	2.73105585042922e-106	MES	MXI1
9.75640391133106e-111	0.183211838228835	0.124	0.058	3.26537082508339e-106	MES	ZWINT
9.87829312293431e-111	0.139511036845478	0.455	0.343	3.30616592531489e-106	MES	TRIR
9.96180482295381e-111	-0.159331726483983	0.078	0.156	3.33411645619441e-106	MES	TANGO2
1.08296194758602e-110	-0.165683452384175	0.565	0.453	3.62456534237564e-106	MES	CBR1
1.20134933809123e-110	0.106410982422061	0.124	0.054	4.02079609965755e-106	MES	AUTS2
1.45507685461311e-110	0.193303492256065	0.326	0.217	4.86999672470462e-106	MES	PHAX
1.45788187768479e-110	0.177237196306437	0.386	0.268	4.87938485642324e-106	MES	TOR1AIP1
1.46279325613924e-110	-0.226708483254969	0.161	0.173	4.89582274897243e-106	MES	CCP110
1.47253163915878e-110	0.176027124326116	0.309	0.201	4.92841614310052e-106	MES	TMEM11
1.79181423112815e-110	0.0792384902533492	0.157	0.08	5.99702305016282e-106	MES	HABP4
2.54256149985836e-110	0.164917184208183	0.228	0.133	8.50969908387595e-106	MES	STK40
2.90618227332591e-110	0.198157740865993	0.36	0.247	9.72670145059448e-106	MES	DPH3
3.07285963892883e-110	0.157474786562697	0.35	0.235	1.02845539255309e-105	MES	TAF11
4.98926574386388e-110	0.19940523744131	0.242	0.144	1.6698573518138e-105	MES	MTRF1L
5.26916045816882e-110	0.128315009200014	0.154	0.075	1.76353531374452e-105	MES	POT1
6.11657425986997e-110	0.109407540420019	0.138	0.063	2.04715623903588e-105	MES	XPO5
7.14396215569257e-110	0.137684572083818	0.11	0.049	2.39101269388875e-105	MES	RP11-620J15.3
7.9668451310713e-110	0.313885523032126	0.631	0.521	2.66642339691825e-105	MES	FAM133B
8.24610208172144e-110	0.114064169841181	0.295	0.195	2.75988790573135e-105	MES	MESD
8.30607565365327e-110	0.127118743400457	0.197	0.107	2.77996046052121e-105	MES	FTSJ1
1.26246474050712e-109	0.0927767888995019	0.113	0.046	4.22534324000328e-105	MES	CAB39L
1.46424529153652e-109	-0.271712915091793	0.45	0.54	4.90068256624358e-105	MES	PRPF38B
1.6026527659655e-109	-0.28084112337732	0.664	0.702	5.36391854240992e-105	MES	HNRNPU
1.82157936690635e-109	-0.0467494539609112	0.221	0.163	6.09664398309885e-105	MES	CERS4
1.98797852547567e-109	-0.198423185377666	0.137	0.21	6.65356532691453e-105	MES	AGPAT3
2.9137045541593e-109	0.191822143313608	0.112	0.046	9.75187777231576e-105	MES	Z93241.1
3.26153246193899e-109	0.151055496059202	0.191	0.103	1.09160229968636e-104	MES	ANKRA2
3.31701850627807e-109	0.208187515105039	0.577	0.459	1.11017292386621e-104	MES	PSMG2
3.3493801822657e-109	0.104800468532714	0.137	0.063	1.12100405320251e-104	MES	PIAS3
3.56163219009843e-109	0.137177985801063	0.176	0.092	1.19204267770404e-104	MES	MIS12
3.96886260615557e-109	-0.255990402385737	0.334	0.421	1.32833862565421e-104	MES	HOOK3
4.14068073697315e-109	0.172700457035151	0.257	0.157	1.38584443585754e-104	MES	CNRIP1
4.31914252669034e-109	0.111481985047956	0.144	0.068	1.44557381225799e-104	MES	COPG2
4.49530790881705e-109	0.202630731531866	0.388	0.273	1.50453460400198e-104	MES	SPSB3
4.81603738743648e-109	-0.373591964153225	0.488	0.554	1.61187955320112e-104	MES	PTP4A2
5.86830350662289e-109	0.211109274234277	0.567	0.455	1.96406250063161e-104	MES	CYC1
6.68557427271731e-109	0.272083254382269	0.701	0.61	2.23759485333576e-104	MES	HMGN3
9.18451982443994e-109	-0.282723720868286	0.307	0.346	3.0739669400418e-104	MES	REEP3
1.16999099959526e-108	0.101593368646907	0.113	0.047	3.91584287654538e-104	MES	DONSON
1.31058095622788e-108	0.249667982049095	0.75	0.648	4.3863834023991e-104	MES	MAP1LC3B
1.51825926131385e-108	0.129618129552039	0.241	0.143	5.08146192169134e-104	MES	PCIF1
1.59753993921644e-108	0.475647883813136	0.212	0.133	5.34680642256351e-104	MES	NUP107
1.81846981879208e-108	0.127724768996599	0.141	0.067	6.08623663651521e-104	MES	H2AFY2
1.92399508657331e-108	-0.184925445911776	0.115	0.203	6.4394191552522e-104	MES	SFXN3
1.97990099202219e-108	0.173794128263448	0.351	0.239	6.62653063019905e-104	MES	ACOT13
3.14464095034474e-108	-0.171975387727045	0.12	0.208	1.05247987967088e-103	MES	DNAJC13
3.56337753036268e-108	-0.27838421085136	0.347	0.418	1.19262682563709e-103	MES	GABARAPL1
3.73522598944024e-108	-0.165698713784296	0.082	0.155	1.25014278640575e-103	MES	FURIN
3.94232261538206e-108	0.108469930423548	0.121	0.053	1.31945595614222e-103	MES	MLLT1
4.29519928081731e-108	0.105599356993106	0.153	0.075	1.43756024729675e-103	MES	SLC25A12
4.50693078912628e-108	0.0259305108303192	0.996	0.999	1.50842466581267e-103	MES	FTH1
4.78551721100943e-108	0.171177340249798	0.348	0.237	1.60166475535275e-103	MES	USP10
5.13996724581164e-108	0.135986772937223	0.262	0.161	1.7202956375007e-103	MES	FOXJ3
6.10569666219185e-108	-0.188924047763777	0.19	0.288	2.04351561586899e-103	MES	CHMP4A
6.58355745937136e-108	0.291272757471269	0.984	0.975	2.203450846077e-103	MES	H3F3B
6.72987536820936e-108	0.133961879224885	0.18	0.096	2.25242198698599e-103	MES	ERI1
6.8183238415325e-108	0.14619402751332	0.296	0.189	2.28202480652251e-103	MES	YY1AP1
6.84644733981829e-108	0.157146381622677	0.22	0.128	2.29143746016378e-103	MES	MBIP
8.78793785685104e-108	0.123281530798859	0.164	0.083	2.94123492130947e-103	MES	ZNF738
9.69383317534638e-108	-0.233104410020845	0.267	0.366	3.24442902545668e-103	MES	SEL1L
1.03564997395583e-107	-0.179654601914682	0.096	0.175	3.46621689783278e-103	MES	DENND4B
1.30919736172209e-107	0.118254423294661	0.137	0.064	4.38175264994767e-103	MES	TFB2M
1.47216833840512e-107	0.125957356753459	0.235	0.139	4.92720021180811e-103	MES	CERS5
1.64110078881685e-107	-0.0449131122024831	0.641	0.559	5.49260023009113e-103	MES	MPC2
1.7154385860502e-107	-0.195142468889515	0.146	0.234	5.74140140365142e-103	MES	CTTNBP2NL
2.09978172038842e-107	0.155957655162083	0.233	0.137	7.027759439968e-103	MES	COIL
2.59233516687818e-107	0.155178655170018	0.772	0.661	8.67628657002458e-103	MES	FKBP1A
2.75351289796783e-107	0.18576654521446	0.315	0.206	9.21573231820852e-103	MES	MRC2
4.6650793539139e-107	0.125370714155241	0.185	0.099	1.56135540896144e-102	MES	ODF2
4.81109572028416e-107	0.130798207586534	0.26	0.159	1.61022562662191e-102	MES	GOT2
5.05021171713195e-107	0.113468945454365	0.158	0.079	1.69025535960689e-102	MES	CCDC86
6.32525948043593e-107	0.226031383021943	0.475	0.363	2.1170010955071e-102	MES	SEC31A
6.37347478067383e-107	-0.115503334642993	0.105	0.08	2.13313827434373e-102	MES	TMEM178A
6.37367850335502e-107	-0.24511383475867	0.225	0.317	2.13320645828789e-102	MES	FOXP1
6.37751794465013e-107	0.113332148906949	0.144	0.068	2.13449148089495e-102	MES	ZNF140
7.20585408231304e-107	0.121403885065276	0.183	0.097	2.41172730280935e-102	MES	ZNF576
1.12937903000965e-106	-0.239403232468758	0.6	0.557	3.77991867553929e-102	MES	PRNP
1.15459083288907e-106	0.117310669565643	0.173	0.09	3.86430005859643e-102	MES	BCS1L
1.20215028928883e-106	0.115831278622814	0.163	0.083	4.02347680322079e-102	MES	SETD4
1.31987487286415e-106	0.134418900887492	0.37	0.256	4.41748921198903e-102	MES	SGTA
1.38837332519597e-106	-0.197472220844362	0.069	0.104	4.64674668209841e-102	MES	FAXDC2
1.65234049985318e-106	-0.248918245520398	0.535	0.605	5.53021841895862e-102	MES	C6orf62
1.7578301093015e-106	-0.167432874690557	0.098	0.177	5.88328159282119e-102	MES	NAGLU
1.9072019145206e-106	0.242914904587326	0.605	0.504	6.38321408770898e-102	MES	EIF3M
2.01663759974106e-106	0.114877139113775	0.13	0.059	6.74948438257335e-102	MES	NIFK-AS1
2.06827831874745e-106	0.12683429803988	0.169	0.087	6.92232070501584e-102	MES	ZNF43
3.16035800456587e-106	0.091074739853114	0.117	0.05	1.05774022054815e-101	MES	CHST10
4.18707352655575e-106	-0.178339044439821	0.148	0.238	1.40137163860294e-101	MES	SDSL
4.21532726873139e-106	0.246237683172005	0.633	0.53	1.41082788357171e-101	MES	MRPL52
4.38623533929541e-106	0.237418263459099	0.55	0.44	1.46802910570878e-101	MES	MRPL18
4.48112419284601e-106	0.147099765751158	0.243	0.146	1.49978745610363e-101	MES	SLC9A3R1
4.79983382456551e-106	-0.199558638706965	0.14	0.225	1.60645638274383e-101	MES	CNTRL
5.23555415915936e-106	0.168880848847343	0.199	0.111	1.75228762152905e-101	MES	ZNF92
5.58980256665435e-106	0.131385346489717	0.209	0.119	1.87085102103354e-101	MES	CENPT
5.74923802539427e-106	0.140753394916557	0.196	0.108	1.92421247471921e-101	MES	ISOC1
6.29327423540646e-106	0.154913682131328	0.176	0.094	2.10629595384819e-101	MES	BANP
6.30609565214074e-106	-0.190141801228913	0.074	0.106	2.11058715381498e-101	MES	HDAC11
6.48099929900538e-106	0.14195708663223	0.19	0.103	2.16912565538411e-101	MES	WDR73
6.79103306435483e-106	0.0914775415712545	0.122	0.053	2.27289085630892e-101	MES	CCHCR1
7.58619043014009e-106	0.16493562410749	0.377	0.263	2.53902207506359e-101	MES	JAGN1
8.31927325073759e-106	0.167690255181137	0.333	0.224	2.78437756428936e-101	MES	OXLD1
9.26885266581013e-106	-0.232259017371712	0.217	0.305	3.10219229871999e-101	MES	CTDSP1
1.18082452952948e-105	0.124682904418598	0.193	0.106	3.95210161788221e-101	MES	FASTKD2
1.23921891239267e-105	0.182816989924515	0.375	0.263	4.14754177788702e-101	MES	SMARCE1
1.4669115884511e-105	0.175996008033626	0.383	0.27	4.90960639538698e-101	MES	ZNHIT3
1.47544240811347e-105	0.209692570565279	0.304	0.217	4.93815819571496e-101	MES	DCTPP1
1.76697984636662e-105	-0.198798079526913	0.114	0.17	5.91390484780444e-101	MES	ZDHHC14
1.89510599653848e-105	-0.126036127739028	0.054	0.121	6.34273025981465e-101	MES	C10orf118
2.36760396588106e-105	-0.0946438780576981	0.984	0.943	7.92413371340732e-101	MES	TMSB10
2.42288458410372e-105	0.141658865038967	0.252	0.153	8.10915241453675e-101	MES	FAM104A
3.16286969300595e-105	-0.183702508765566	0.126	0.208	1.05858085755216e-100	MES	ATG7
4.46196349664893e-105	0.114615195438036	0.171	0.089	1.49337456269343e-100	MES	POLI
4.61200947030339e-105	0.166158357591146	0.98	0.975	1.54359344961584e-100	MES	FAU
4.89060173299014e-105	-0.240799523194336	0.397	0.473	1.63683549401447e-100	MES	LEPROT
5.81322110617491e-105	0.192792489577774	0.585	0.465	1.94562697202568e-100	MES	PET100
1.12322156960607e-104	0.122688267544356	0.208	0.118	3.75931027131455e-100	MES	RNF2
1.1389867974539e-104	0.125118279119843	0.187	0.102	3.81207491239844e-100	MES	C6orf203
1.35247920757105e-104	0.108904633219017	0.159	0.08	4.52661265981956e-100	MES	MOSPD1
1.4061561995974e-104	0.0835640232984235	0.112	0.049	4.70626418443254e-100	MES	HDGFL2
1.77871046558518e-104	0.144384508731476	0.215	0.124	5.95316605726704e-100	MES	EMC9
1.90248579533111e-104	0.111624498601817	0.342	0.234	6.36742970839369e-100	MES	AGPAT1
1.96960606387788e-104	0.19994670316082	0.473	0.354	6.59207453519286e-100	MES	EIF4G1
2.26281849510825e-104	0.179560127784355	0.745	0.635	7.57342722127779e-100	MES	SF1
2.63167148453104e-104	-0.230218728538454	0.155	0.246	8.80794129157694e-100	MES	ANKRD44
2.66623764693404e-104	0.160639643109879	0.23	0.136	8.92363078052355e-100	MES	CRELD1
2.80306094500882e-104	0.00151659211353469	0.112	0.067	9.38156467685002e-100	MES	LRRC4B
3.19772707685548e-104	0.144359843770905	0.429	0.311	1.07024727535276e-99	MES	TIMM17B
3.28100710604803e-104	-0.00758147009371546	0.126	0.081	1.09812026832322e-99	MES	CERS1
3.30246629417243e-104	0.262419365100619	0.702	0.603	1.10530244399657e-99	MES	UBE2B
3.85756676347732e-104	0.0733480488293231	0.108	0.047	1.29108902006823e-99	MES	MICALL2
3.92736696039886e-104	0.135736962603077	0.208	0.118	1.3144504479759e-99	MES	KDM1A
4.20271595401768e-104	0.144213551468003	0.186	0.102	1.40660700265018e-99	MES	TMEM68
4.361432493073e-104	0.12000388208642	0.204	0.115	1.4597278411066e-99	MES	KANSL2
4.44273959649215e-104	0.0966988434033227	0.137	0.064	1.48694051554996e-99	MES	ABHD4
6.03909930271881e-104	-0.182954762934634	0.179	0.282	2.02122614562696e-99	MES	C11orf31
6.78635108319238e-104	-0.187593235815284	0.124	0.199	2.27132384403366e-99	MES	SMPDL3A
7.72972224456614e-104	0.117639481931793	0.14	0.066	2.58706073803384e-99	MES	DPH2
8.49716797575042e-104	0.0935445777154935	0.103	0.041	2.84391714980391e-99	MES	EMID1
8.59062430128992e-104	-0.261791191538382	0.355	0.414	2.87519604739872e-99	MES	LMBRD1
9.38976423655468e-104	-0.173441646209173	0.12	0.202	3.14266019233249e-99	MES	TMEM127
1.07530751219105e-103	-0.143976600033648	0.045	0.105	3.59894671255224e-99	MES	JADE2
1.13962164728796e-103	0.162808610952242	0.348	0.237	3.81419969130808e-99	MES	ABCF1
1.16537662023071e-103	-0.24532627319039	0.366	0.457	3.90039901025017e-99	MES	ADAM9
1.2147364403061e-103	0.111999786700869	0.105	0.043	4.06560139206047e-99	MES	ANXA2R
1.27755075832956e-103	-0.189091317966938	0.13	0.221	4.27583463305321e-99	MES	SLC1A5
1.440115233353e-103	0.0897009772671624	0.128	0.058	4.81992167450914e-99	MES	PORCN
1.50678758707545e-103	-0.184801551116997	0.061	0.122	5.04306737518283e-99	MES	GRK2
1.57728173528883e-103	-0.194278092041662	0.108	0.115	5.27900423983819e-99	MES	SOX8
1.58011982856465e-103	-0.175737254167559	0.112	0.196	5.28850305422302e-99	MES	ABTB1
1.76680880941703e-103	0.104375985270414	0.189	0.104	5.91333240423786e-99	MES	NTHL1
1.78285150064598e-103	0.130261110226427	0.185	0.1	5.96702568751202e-99	MES	SUPV3L1
2.0789020874834e-103	0.0916952266041543	0.105	0.043	6.95787739659819e-99	MES	MTX3
2.1927759587896e-103	0.388226250467855	0.302	0.217	7.33900185647292e-99	MES	ANKRD37
2.27660515150598e-103	0.0897615185384334	0.103	0.042	7.61956978157536e-99	MES	CPLANE1
2.42915280885839e-103	-0.235986252401055	0.29	0.375	8.13013153596815e-99	MES	USP9X
2.64582045805061e-103	0.135183819234058	0.139	0.066	8.85529649104958e-99	MES	MATR3.1
2.99900177447533e-103	-0.193430265844792	0.142	0.215	1.00373590389915e-98	MES	SGPL1
3.18105956406525e-103	0.148251877347422	0.206	0.118	1.064668825497e-98	MES	DNAJC30
4.19033595105032e-103	0.200930107555381	0.421	0.311	1.40246353945703e-98	MES	ACO2
4.20487970722483e-103	0.209775008459414	0.357	0.257	1.40733118921108e-98	MES	EIF2S1
4.27541519349545e-103	0.209586726098614	0.163	0.086	1.43093871111099e-98	MES	SLC39A8
6.45055078881794e-103	0.151479512471663	0.25	0.153	2.15893484350948e-98	MES	TFE3
7.56164950286329e-103	0.105099080382923	0.195	0.11	2.53080847211331e-98	MES	SENP2
8.30162348740408e-103	0.12998790107798	0.243	0.147	2.77847036499927e-98	MES	FLAD1
9.76834073058912e-103	0.0923064682130622	0.126	0.057	3.26936595912087e-98	MES	SCAI
1.01537808352223e-102	-0.110161615777997	0.043	0.107	3.39836890774056e-98	MES	TPK1
1.03039412604222e-102	-0.173241989385794	0.071	0.136	3.4486261004507e-98	MES	DAPK1
1.09538525945732e-102	-0.202531508495163	0.161	0.248	3.66614492487771e-98	MES	NAAA
2.36027628910288e-102	0.112371588406668	0.135	0.063	7.89960871199842e-98	MES	CDKL3
2.39503672080104e-102	-0.226945595613492	0.168	0.256	8.01594840084899e-98	MES	ZNF267
2.53445956090777e-102	0.128976841449224	0.192	0.106	8.48258270440221e-98	MES	MKRN2
2.55493420098588e-102	-0.188836776769444	0.181	0.267	8.55110927727965e-98	MES	MTMR14
2.56172610703348e-102	0.153895496264476	0.246	0.15	8.57384110763037e-98	MES	RAB28
2.5670563215016e-102	0.155806728872429	0.281	0.18	8.59168080243372e-98	MES	PRPF19
2.98763515509324e-102	0.104562567084533	0.177	0.095	9.99931610058157e-98	MES	FAM222B
3.42392575011159e-102	0.22905084488233	0.422	0.308	1.14595370930485e-97	MES	GLIPR2
3.92330666758372e-102	0.289721376184478	0.522	0.416	1.3130915085736e-97	MES	CDK2AP2
3.93682272034562e-102	0.144534636368621	0.263	0.164	1.31761519627248e-97	MES	KAT6B
4.20476578063464e-102	0.132682183053273	0.301	0.196	1.40729305912061e-97	MES	MCRS1
4.30831739127282e-102	0.148705844848068	0.235	0.141	1.4419507476851e-97	MES	EIF2B2
5.06070323968437e-102	-0.234115442342335	0.16	0.231	1.69376676728996e-97	MES	GPR155
5.0797077764942e-102	0.0963809968952746	0.131	0.062	1.70012739571484e-97	MES	PLCG1
5.4375126656981e-102	0.1682820693027	0.328	0.22	1.8198811140825e-97	MES	NUPL2
6.01603105692065e-102	0.173523986465739	0.459	0.342	2.01350543444077e-97	MES	COPS5
6.55695552974845e-102	0.177211689120656	0.27	0.173	2.19454744625151e-97	MES	ELP2
7.46523411301061e-102	0.0841728650660982	0.135	0.065	2.49853920528352e-97	MES	ZNF205
7.71718975620719e-102	0.217508150694389	0.678	0.573	2.58286623950499e-97	MES	HNRNPA0
9.21055229186952e-102	0.160575440493008	0.214	0.126	3.08267974656581e-97	MES	PEX13
1.16561325383528e-101	0.139875281150363	0.255	0.157	3.90119099926129e-97	MES	SS18
1.39857431339601e-101	0.02431617898724	0.188	0.121	4.6808883695051e-97	MES	FASN
1.40817096044536e-101	-0.157544490306145	0.144	0.24	4.71300738751457e-97	MES	PGP
1.41091567955661e-101	-0.233469198484504	0.348	0.418	4.72219368790802e-97	MES	ETFB
2.20977041975749e-101	0.112555470781545	0.13	0.06	7.39588061788636e-97	MES	ORC5
2.32086381248003e-101	0.115704225885684	0.207	0.119	7.76769909398942e-97	MES	UCKL1
2.80438335483304e-101	-0.13848696081426	0.198	0.17	9.38599065029071e-97	MES	ITPKB
3.48475967207406e-101	0.172284205220129	0.42	0.306	1.16631421464647e-96	MES	MRPL11
4.05665737845766e-101	0.16961098162676	0.416	0.302	1.35772265799599e-96	MES	WBP11
4.45682811804244e-101	0.102715536390025	0.187	0.103	1.49165580282763e-96	MES	ALG14
4.7910155062739e-101	-0.210665877819986	0.224	0.322	1.60350497979481e-96	MES	PYGL
5.84500548386115e-101	0.149989710762012	0.209	0.12	1.95626488539349e-96	MES	BRD8
5.88332645527805e-101	-0.187621544857354	0.109	0.182	1.96909053131701e-96	MES	TLN2
7.26543946773755e-101	0.111856166773696	0.142	0.069	2.43166993545708e-96	MES	CDK7
8.83493749205195e-101	-0.126618116478745	0.044	0.107	2.95696522921487e-96	MES	RP11-138A9.1
1.00638334719748e-100	-0.187037315388352	0.095	0.17	3.36826442473526e-96	MES	PTK2B
1.04441613488534e-100	0.214168085941914	0.658	0.551	3.49555636184776e-96	MES	SLIRP
1.07772766611596e-100	-0.126466612381752	0.357	0.302	3.60704672572351e-96	MES	ABHD5
1.107670907432e-100	0.164687051303275	0.28	0.179	3.70726376008415e-96	MES	AHI1
1.14548888469908e-100	0.161221857652302	0.28	0.18	3.83383674819934e-96	MES	SUPT7L
1.32005885492048e-100	0.144129727588995	0.262	0.164	4.41810498153335e-96	MES	CCDC43
1.37264703114154e-100	0.121282826470103	0.419	0.305	4.59411234852762e-96	MES	RFC1
1.55652445576295e-100	0.174938657364989	0.263	0.165	5.20953170099302e-96	MES	GLMP
1.62178770701908e-100	0.107259728771437	0.141	0.069	5.42796127662216e-96	MES	ATP5PO
1.62819960383442e-100	-0.158191515485453	0.062	0.102	5.44942125407341e-96	MES	DACT3
1.71969217382508e-100	0.186162396097744	0.285	0.186	5.75563773657516e-96	MES	YKT6
2.17063938842573e-100	0.120557832435403	0.166	0.086	7.26491296912206e-96	MES	DHX33
2.57127696310505e-100	0.117220284636088	0.167	0.087	8.6058068678163e-96	MES	CSPP1
2.61062311206479e-100	0.165966196121925	0.189	0.105	8.73749449376966e-96	MES	SAMD4A
3.27834467698452e-100	0.0699013181871856	0.102	0.043	1.09722917993995e-95	MES	ASAP2
3.79086440557969e-100	0.11278194791883	0.243	0.15	1.26876440790347e-95	MES	PIP5K1A
5.87287294919932e-100	0.101658654797944	0.157	0.081	1.96559184736752e-95	MES	C1orf216
6.15965367467809e-100	0.182682766446096	0.447	0.334	2.06157448837801e-95	MES	SMIM19
6.18889687794272e-100	-0.212681397081641	0.205	0.283	2.07136189607865e-95	MES	QSOX1
6.38435207295328e-100	0.130848938345953	0.166	0.087	2.13677879529673e-95	MES	ZNF254
6.90197187094966e-100	-0.222918312932891	0.493	0.557	2.31002096548814e-95	MES	UBE2L3
7.86150763077505e-100	-0.129763888849858	0.076	0.147	2.6311679889441e-95	MES	CLN6
8.0152289248248e-100	0.179509896832444	0.407	0.295	2.68261696884961e-95	MES	WDR61
1.02194539836716e-99	0.0867178508793846	0.181	0.102	3.42034905379504e-95	MES	PIGM
1.09714175661964e-99	-0.166713126582543	0.098	0.176	3.67202374523027e-95	MES	SHMT1
1.1124204376446e-99	0.14694427689319	0.194	0.11	3.72315996275271e-95	MES	DEAF1
1.1418594125882e-99	0.170856486381901	0.299	0.198	3.82168926799144e-95	MES	TLK1
1.18121295806094e-99	0.124481397366809	0.173	0.092	3.95340164933416e-95	MES	THAP6
1.18604645912546e-99	0.0693445008630109	0.113	0.054	3.96957889404701e-95	MES	RUBCN
1.27338632561784e-99	0.208642128113369	0.843	0.771	4.26189669321034e-95	MES	GUK1
1.51869186836623e-99	0.137862701129814	0.261	0.163	5.08290981423493e-95	MES	PCYOX1
1.52465783322068e-99	-0.184398290088332	0.106	0.123	5.1028773020063e-95	MES	C21orf91
1.72923773950883e-99	-0.255940251926632	0.449	0.543	5.78758579036211e-95	MES	TMEM165
1.98747239887929e-99	0.219755918332542	0.458	0.35	6.6518713718091e-95	MES	CCDC59
2.01671649756698e-99	0.117133477236167	0.213	0.124	6.74974844570694e-95	MES	FBXL12
2.10157271623074e-99	0.145623467168308	0.25	0.155	7.03375372395266e-95	MES	HYI
2.21584974898429e-99	0.19508540670551	0.279	0.182	7.41622752487553e-95	MES	BAG5
2.32572703980419e-99	-0.128880007715288	0.075	0.147	7.78397582952066e-95	MES	NAGPA
2.7268623012464e-99	0.183089828075786	0.399	0.29	9.12653543604157e-95	MES	DGCR6L
2.78753345636362e-99	0.114219540372859	0.135	0.064	9.32959572510341e-95	MES	SLC26A11
2.83874013814196e-99	0.107507067075597	0.172	0.092	9.50097936834733e-95	MES	ABAT
3.04095272369222e-99	0.288567152908085	0.591	0.504	1.01777646709255e-94	MES	MZT2B
3.08852840994025e-99	0.014606237068186	0.247	0.174	1.0336995735229e-94	MES	ALDH6A1
3.24306247700393e-99	0.0877115895523069	0.104	0.043	1.08542058042845e-94	MES	ZFP64
3.28231831368955e-99	0.189130120066685	0.409	0.3	1.09855911640876e-94	MES	DENR
3.61345598085437e-99	0.0922460245790233	0.118	0.053	1.20938758223215e-94	MES	CCDC51
3.62596345040088e-99	0.233812978116641	0.554	0.441	1.21357370721467e-94	MES	SYF2
4.15112531531478e-99	0.203581142647933	0.725	0.625	1.3893401317827e-94	MES	UBE2D2
4.30629300424911e-99	0.110676659500793	0.102	0.042	1.44127320559213e-94	MES	PCSK5
4.72222089189842e-99	-0.110104743137363	0.212	0.302	1.58048011030948e-94	MES	MATR3
7.99678584215324e-99	-0.176073021588744	0.143	0.237	2.67644425351027e-94	MES	MESDC2
8.30452378102586e-99	0.0973083815656077	0.108	0.045	2.77944106427154e-94	MES	PUS7
8.54677376901238e-99	0.0305117359277487	0.17	0.106	2.86051971275075e-94	MES	GNA11
1.03437366413035e-98	0.133234112876886	0.229	0.138	3.46194521647786e-94	MES	ZC3H6
1.06439000073927e-98	-0.249179486716117	0.194	0.261	3.56240689347427e-94	MES	NCOA7
1.11806803543857e-98	-0.210064757963879	0.098	0.173	3.74206190780936e-94	MES	SPG20
1.1287445579944e-98	-0.347883548934427	0.336	0.346	3.77779516115147e-94	MES	MID1IP1
1.19153997972624e-98	0.132697363381552	0.227	0.135	3.98796515814575e-94	MES	TMA16
1.21504576655804e-98	0.155313565726459	0.275	0.177	4.06663667609311e-94	MES	ACTR6
1.32649717809817e-98	0.0837214088185881	0.123	0.057	4.43965340537676e-94	MES	MON1A
1.4342014553015e-98	0.0950527058653242	0.17	0.094	4.8001288507486e-94	MES	SELENON
1.44176805539234e-98	0.10867911471729	0.123	0.056	4.82545350459262e-94	MES	ZNF626
1.873021176248e-98	0.216126490429262	0.547	0.446	6.26881457478441e-94	MES	MRPS34
1.99717233191461e-98	0.0849070220293088	0.105	0.043	6.68433607768502e-94	MES	RWDD2A
2.34755700522182e-98	0.287904301626161	0.617	0.553	7.8570385407769e-94	MES	SNRPB
2.60757171700559e-98	0.157063592579367	0.279	0.18	8.72728177964599e-94	MES	PIGH
3.08281015217144e-98	-0.120608373223899	0.058	0.124	1.03178572983026e-93	MES	RP11-427H3.3
3.24485860556384e-98	0.0894328297488131	0.114	0.05	1.08602172669616e-93	MES	USP21
3.97982330238234e-98	0.107821484887312	0.171	0.092	1.33200706107435e-93	MES	CDADC1
4.72395358796052e-98	0.118100067611548	0.212	0.124	1.58106002635451e-93	MES	WDR48
5.26522143322918e-98	-0.186891696806392	0.078	0.137	1.76221696148747e-93	MES	FZD1
6.48782730375169e-98	0.141117001897649	0.227	0.136	2.17141092029265e-93	MES	HMBOX1
6.60434276080107e-98	-0.130129513907371	0.055	0.121	2.21040747861251e-93	MES	ZBTB7B
6.65848017183843e-98	0.0918325023806816	0.131	0.064	2.2285267287126e-93	MES	PUM3
6.91506498407615e-98	0.0726108160057197	0.481	0.368	2.31440309952045e-93	MES	BCAS2
7.78331649305894e-98	-0.198661632727845	0.126	0.181	2.6049981970619e-93	MES	LRRC8D
7.86559399185976e-98	0.155345401706015	0.248	0.153	2.63253565313554e-93	MES	RRP15
7.87063153423088e-98	-0.169753582604719	0.238	0.342	2.63422166819173e-93	MES	PPP1R15B
8.95048571969267e-98	0.180505924863974	0.284	0.186	2.99563806552394e-93	MES	ROCK2
9.01058648428044e-98	0.108788833481841	0.171	0.092	3.01575319042382e-93	MES	MECR
9.18011794481191e-98	0.166056950648868	0.287	0.189	3.0724936749491e-93	MES	SNAPC5
1.00117727656541e-97	-0.257205731796716	0.403	0.495	3.35084022693677e-93	MES	RRBP1
1.21695173418064e-97	0.0869558007872671	0.218	0.132	4.07301575912919e-93	MES	FTO
1.36346290589069e-97	0.156261355824319	0.341	0.234	4.56337399972556e-93	MES	AGGF1
1.42051182354617e-97	-0.123911726594173	0.062	0.132	4.75431102222669e-93	MES	ATP7A
1.73894867830893e-97	0.112551270116916	0.172	0.092	5.82008733143215e-93	MES	NIF3L1
1.86413769491822e-97	-0.0520962637582572	0.704	0.613	6.23908245112178e-93	MES	RNH1
2.03716299529702e-97	-0.169812749053195	0.438	0.391	6.81818082895959e-93	MES	ACTN4
2.0608510782185e-97	0.102104430009755	0.139	0.068	6.8974624736895e-93	MES	ARMCX5
2.46017649668734e-97	-0.161241724951844	0.119	0.198	8.23396471676287e-93	MES	SLC25A24
2.50735474213571e-97	0.137310987967959	0.237	0.144	8.391865586454e-93	MES	DCAF10
3.01213457287377e-97	0.0854268733225375	0.102	0.042	1.00813132019512e-92	MES	VSIG10
3.28720067037404e-97	0.102047630362366	0.155	0.08	1.10019319236749e-92	MES	ZNF260
3.30067640308831e-97	0.111140619113978	0.122	0.056	1.10470338534963e-92	MES	GPR89A
4.98190736768858e-97	0.225032564591826	0.475	0.371	1.66739457689169e-92	MES	TXNL4A
6.41819223336559e-97	0.0914664119145586	0.109	0.047	2.14810475858513e-92	MES	TRIM16
6.67721363810093e-97	0.173065847516169	0.412	0.301	2.234796632536e-92	MES	LSM12
6.86023040446952e-97	0.167081376545473	0.128	0.06	2.29605051407191e-92	MES	PTRF
7.246844050616e-97	-0.23301866457225	0.144	0.221	2.42544623530067e-92	MES	PKIB
7.33112118494958e-97	0.144185708696651	0.154	0.079	2.45365294939078e-92	MES	SPSB1
7.45934199495945e-97	-0.186838016338891	0.892	0.884	2.49656717229298e-92	MES	EEF1D
7.93747177691833e-97	0.191619372571901	0.366	0.264	2.6565924290168e-92	MES	IDH3B
8.54462762009517e-97	0.140487909608532	0.35	0.242	2.85980141816965e-92	MES	NTPCR
9.92702253885248e-97	0.100726155969284	0.141	0.069	3.32247517352854e-92	MES	RITA1
1.0319035598647e-96	0.0810146823063029	0.102	0.043	3.45367802451115e-92	MES	ZNF574
1.03892265171926e-96	0.184737525517214	0.396	0.289	3.4771702230392e-92	MES	ACAT1
1.35393175983705e-96	-0.0815320897424447	0.189	0.273	4.53147420699862e-92	MES	RTFDC1
1.50209092437987e-96	0.193503412264231	0.462	0.353	5.027348114807e-92	MES	DECR1
1.55583988190378e-96	0.157548262847414	0.292	0.193	5.20724050074377e-92	MES	PPID
1.58263684987001e-96	0.103112843319317	0.293	0.195	5.29692727282994e-92	MES	SMPD1
1.80494746088992e-96	0.166803972166444	0.447	0.333	6.04097865685249e-92	MES	RBM42
2.01028559238245e-96	-0.107514238179765	0.047	0.106	6.72822484914482e-92	MES	TAP2-1
2.18913740965182e-96	0.136212241113944	0.205	0.119	7.32682399636368e-92	MES	SCRN2
2.49869042317173e-96	0.118437741420724	0.216	0.128	8.36286697731346e-92	MES	KAT7
2.80266931779882e-96	0.125908814980381	0.155	0.08	9.38025393974086e-92	MES	DLGAP1-AS1
3.27837759049281e-96	-0.227484087988116	0.157	0.22	1.09724019576204e-91	MES	SLC23A2
3.45339270321453e-96	0.0540280661061505	0.124	0.065	1.15581600383887e-91	MES	ACTN2
3.98771197112177e-96	0.134757757998398	0.238	0.145	1.33464731961474e-91	MES	C1orf131
4.63120339792548e-96	0.173809673304457	0.393	0.282	1.55001746525168e-91	MES	DDB1
5.01054457712521e-96	-0.158954850942523	0.128	0.214	1.67697916451804e-91	MES	ABHD3
5.76234061029258e-96	-0.188572313699671	0.098	0.142	1.92859777885882e-91	MES	LZTS2
6.04468055557709e-96	0.095781570721529	0.119	0.055	2.02309413514609e-91	MES	COLEC12
7.3242621936976e-96	-0.253726428067666	0.201	0.276	2.45135731360865e-91	MES	USP36
7.5879736458764e-96	0.160569487465672	0.968	0.943	2.53961889953837e-91	MES	RPL23A
7.63062977445588e-96	0.133903144530877	0.178	0.1	2.55389547921264e-91	MES	ANO10
7.97178642195931e-96	0.0509446914908069	0.105	0.05	2.66807719756556e-91	MES	APCDD1
8.5255594024402e-96	0.120574894756089	0.207	0.121	2.85341947640271e-91	MES	KLHDC10
8.9118709881498e-96	0.1005625814235	0.119	0.054	2.98271410102386e-91	MES	ZNF528
9.09389486747082e-96	0.0349059451605742	0.168	0.1	3.04363567319381e-91	MES	DNAJC18
1.36651048929422e-95	0.168747933731485	0.431	0.318	4.57357395661882e-91	MES	NAP1L4
1.84758580658699e-95	-0.208400003831573	0.512	0.547	6.18368493606601e-91	MES	BLOC1S1
2.28035759065001e-95	0.153770135890165	0.3	0.199	7.63212882014651e-91	MES	CPSF7
3.03874896833318e-95	0.187664377044671	0.468	0.358	1.01703889221143e-90	MES	ETFA
5.12705239573511e-95	0.19754907058071	0.771	0.68	1.71597316632858e-90	MES	DRAP1
5.22958345936977e-95	0.104031214039395	0.124	0.058	1.75028928801647e-90	MES	ANKRD42
5.23601856698385e-95	0.189447404225769	0.856	0.795	1.75244305418382e-90	MES	EDF1
5.28650906643172e-95	-0.14731654028207	0.094	0.172	1.76934171944403e-90	MES	MMP24-AS1
8.00609245804288e-95	0.057741772866558	0.134	0.073	2.67955908478237e-90	MES	THTPA
8.07595758859589e-95	0.420725723165605	0.324	0.221	2.70294224532716e-90	MES	KCNQ1OT1
8.41291069054167e-95	-0.216681434497752	0.136	0.186	2.81571707901739e-90	MES	WASHC4
8.97772682609927e-95	0.0834637983627296	0.107	0.046	3.00475539142716e-90	MES	ARL10
9.16898340308564e-95	0.145196386575231	0.138	0.069	3.06876705517873e-90	MES	SCFD2
1.06791606771482e-94	0.104186349979622	0.128	0.061	3.57420828703472e-90	MES	C17orf80
1.09000512909682e-94	0.127290736195917	0.227	0.137	3.64813816657415e-90	MES	RPAP3
1.11974184486385e-94	-0.162883393932536	0.062	0.122	3.74766398057482e-90	MES	CD97
1.21519449813729e-94	-0.157618317462262	0.098	0.178	4.06713446581571e-90	MES	PARP10
1.2322078589409e-94	0.0858509777384174	0.103	0.044	4.12407648308931e-90	MES	PWAR6
1.24775716637701e-94	0.182599953979986	0.273	0.183	4.17611846014721e-90	MES	SAE1
1.39013142022936e-94	-0.19786145449742	0.186	0.269	4.65263085036565e-90	MES	EFR3A
1.39685881177383e-94	0.14107395192155	0.313	0.21	4.67514675712584e-90	MES	PSMD10
1.44871091545036e-94	0.149398917654162	0.255	0.161	4.8486905629208e-90	MES	ABT1
1.9851215369497e-94	-0.107350043649047	0.043	0.102	6.64400327201694e-90	MES	F11R
2.13610763447227e-94	0.166938141713071	0.329	0.227	7.14933864181522e-90	MES	FAM136A
2.27393633513118e-94	-0.245858136355838	0.417	0.498	7.61063752005055e-90	MES	TAPBP
2.70213794387964e-94	0.166545012460476	0.449	0.336	9.04378548437076e-90	MES	YTHDC1
2.96028540197258e-94	-0.21212671257077	0.197	0.294	9.90777921186202e-90	MES	KCNMA1
3.32175522817059e-94	-0.0723929543774323	0.18	0.142	1.11175825731642e-89	MES	TARSL2
4.81362256698888e-94	-0.274011595363907	0.469	0.517	1.61107133694551e-89	MES	UBL3
5.55317553067443e-94	-0.230839841596241	0.509	0.518	1.85859231836143e-89	MES	YPEL5
6.1898648629655e-94	0.145321547834996	0.367	0.259	2.07168587098592e-89	MES	YIPF6
6.29849914198899e-94	0.170327064883103	0.326	0.225	2.10804467783229e-89	MES	SMARCA4
6.33444679922317e-94	0.0891188597281394	0.145	0.076	2.120075999232e-89	MES	CNOT9
6.39080052999574e-94	0.136322241604956	0.229	0.14	2.13893702938427e-89	MES	C11orf1
6.94855851300852e-94	0.087217006351911	0.163	0.181	2.32561304871882e-89	MES	WBSCR22
7.47923123690777e-94	0.0754401743418795	0.126	0.063	2.50322390268066e-89	MES	EIPR1
1.14469943149393e-93	0.144925880011941	0.277	0.18	3.83119452726704e-89	MES	WDR46
1.51640348587565e-93	0.140665573579466	0.252	0.158	5.07525082687721e-89	MES	RANGRF
1.66282765132365e-93	-0.148990177400257	0.113	0.195	5.56531786621513e-89	MES	TMEM19
1.90146750203057e-93	0.119637174542506	0.206	0.12	6.3640215825461e-89	MES	NUP93
2.01247225934905e-93	0.135641917018023	0.248	0.155	6.73554340481535e-89	MES	CCDC137
2.07086465569968e-93	-0.224001812509147	0.4	0.43	6.93097691616126e-89	MES	ATP2A2
2.29347905223799e-93	0.187912991063536	0.321	0.227	7.67604503993533e-89	MES	ELP5
2.54063974648331e-93	0.205822641053744	0.33	0.24	8.50326716750499e-89	MES	CPNE1
2.76104867588884e-93	0.137118367791034	0.509	0.394	9.24095381333237e-89	MES	OTUB1
2.83589656932186e-93	0.0593260259843964	0.117	0.059	9.49146222786332e-89	MES	LINC00672
2.98517811400821e-93	-0.238042183088797	0.308	0.376	9.99109262977407e-89	MES	FNTA
3.1165808815447e-93	0.136308340886682	0.294	0.194	1.04308845524419e-88	MES	SLC30A9
3.52681971219864e-93	-0.157636602371465	0.101	0.178	1.18039128947576e-88	MES	IFFO1
3.72314205522684e-93	0.219899887615689	0.574	0.476	1.24609841446387e-88	MES	SNRPD3
4.03973684775946e-93	0.0651144049117016	0.102	0.044	1.35205952557661e-88	MES	TADA1
4.16451183064881e-93	0.173753732121957	0.463	0.351	1.39382046459985e-88	MES	CHCHD5
4.58109918896954e-93	-0.258930391276145	0.535	0.588	1.53324808755622e-88	MES	ATP1A1
5.04578691355549e-93	0.229221341852502	0.343	0.245	1.68877442209789e-88	MES	CPSF6
6.48328600268809e-93	0.062938583849741	0.125	0.063	2.16989099223968e-88	MES	SCAMP5
7.02435668121135e-93	0.121884997001456	0.162	0.087	2.35098193763463e-88	MES	PEX3
7.13343581501671e-93	0.100759371248399	0.141	0.071	2.38748963292794e-88	MES	SAAL1
7.68334556888435e-93	0.209409390928388	0.739	0.652	2.5715389284499e-88	MES	PSMB3
8.00753394761606e-93	0.115564010368979	0.207	0.122	2.68004153692762e-88	MES	MFN1
8.73084624575208e-93	0.141615435369509	0.226	0.138	2.92212692999076e-88	MES	GTF2H3
8.95174719871465e-93	-0.180854044504192	0.117	0.187	2.99606026993781e-88	MES	SLC27A1
9.16160682029788e-93	0.0914320979126609	0.111	0.049	3.0662981866855e-88	MES	RSPH3
1.02448161799632e-92	-0.0275993851384948	0.777	0.674	3.42883752727189e-88	MES	LGALS1
1.13360018496434e-92	0.0854231013286749	0.15	0.081	3.79404645905715e-88	MES	NEPRO
1.48121159666226e-92	0.095842379085663	0.424	0.318	4.95746709286891e-88	MES	C5orf24
1.56678451409702e-92	0.176657971422718	0.184	0.105	5.2438710902313e-88	MES	COL9A3
1.79430340794221e-92	0.0458926118012891	0.109	0.052	6.00535407604177e-88	MES	BMP1
1.93118842025892e-92	0.149736145146158	0.232	0.144	6.46349452376457e-88	MES	CDKN2AIPNL
1.95366975574515e-92	-0.188020928226721	0.962	0.949	6.53873730550343e-88	MES	UBA52
2.04403201416417e-92	0.143906278468861	0.265	0.17	6.84117074820606e-88	MES	COASY
2.07821521157347e-92	0.128346482424329	0.256	0.163	6.95557849161524e-88	MES	ZNF146
2.20699838634585e-92	0.166593613834804	0.412	0.302	7.38660289926091e-88	MES	EAPP
2.22727880011115e-92	0.244784294432753	0.961	0.938	7.45447941609202e-88	MES	RPL5
3.10999783930839e-92	0.0768262919435612	0.102	0.044	1.04088517683813e-87	MES	TSEN2
4.50800081795856e-92	0.112457771845007	0.141	0.071	1.50878279376255e-87	MES	KBTBD7
6.36225580234231e-92	-0.195963011246796	0.194	0.286	2.12938339448595e-87	MES	NHLRC3
8.61272069510049e-92	0.237315971414843	0.508	0.401	2.88259148944318e-87	MES	RNMT
1.3912586907154e-91	0.204398693985749	0.692	0.59	4.65640371195538e-87	MES	FLOT1
1.74486989579519e-91	0.106730221936925	0.196	0.114	5.83990505423691e-87	MES	INTS3
1.78849829909069e-91	0.0751740251818816	0.214	0.137	5.98592495722662e-87	MES	NUP58
2.22703087148856e-91	0.156426255662815	0.325	0.223	7.45364962378507e-87	MES	EXOSC4
2.32444727296253e-91	-0.156215686170419	0.07	0.138	7.7796925778783e-87	MES	SPHK1
2.4260970884867e-91	0.110517576233975	0.197	0.114	8.11990434545614e-87	MES	EXT2
2.84012632594898e-91	-0.204182453229647	0.236	0.326	9.50561880031863e-87	MES	AAK1
4.49227372101408e-91	-0.104791198438541	0.056	0.121	1.5035190916862e-86	MES	B3GALT4
4.50757169103968e-91	0.211427842088622	0.228	0.147	1.50863916927407e-86	MES	HS3ST1
4.55261479561306e-91	0.143350681613479	0.325	0.223	1.52371464594373e-86	MES	TERF1
4.75930465269609e-91	0.0859830237438704	0.104	0.045	1.59289167421086e-86	MES	ZNF559
5.02741131525842e-91	0.128935693743181	0.18	0.101	1.68262429310384e-86	MES	FBXL4
5.1019313026989e-91	-0.112277001309458	0.167	0.252	1.70756538770029e-86	MES	LSMD1
5.6412350870275e-91	-0.173778252910913	0.061	0.116	1.88806497127723e-86	MES	IRAK2
6.59307606935642e-91	0.093063966437695	0.113	0.051	2.2066366296529e-86	MES	CENPL
7.83415411251266e-91	0.235975112965989	0.713	0.623	2.62201303991686e-86	MES	CAPZA2
7.88300938229948e-91	0.087321895812205	0.108	0.047	2.63836441016181e-86	MES	LCLAT1
8.72747947763417e-91	0.108820176933872	0.18	0.101	2.92100010636938e-86	MES	RSAD1
9.24167368071181e-91	0.157901549947258	0.265	0.172	3.09309576419744e-86	MES	UTP23
9.36877313040404e-91	-0.232908008235101	0.269	0.346	3.13563467901493e-86	MES	ATP6V0A1
1.16273133940346e-90	0.10913616942684	0.172	0.095	3.89154551984945e-86	MES	HSDL1
1.17899300006741e-90	-0.23695776536941	0.438	0.525	3.94597167192561e-86	MES	PSMB8
1.1795209749807e-90	-0.24892184626675	0.427	0.517	3.94773875116292e-86	MES	ZYX
1.25245441879539e-90	0.125899527907693	0.213	0.128	4.19183969426628e-86	MES	TACO1
1.5099183494653e-90	0.126415036991323	0.226	0.232	5.0535457238254e-86	MES	ARPC1A
1.58781340390394e-90	0.118643906900571	0.187	0.107	5.31425268152611e-86	MES	ZNF397
1.85897360808217e-90	-0.207025706652591	0.343	0.34	6.22179876889022e-86	MES	ADD1
1.88616461595471e-90	-0.161787419180554	0.134	0.214	6.31280435313882e-86	MES	PQLC1
2.19762343977348e-90	-0.162396136080932	0.067	0.128	7.35522589057785e-86	MES	AVPI1
2.40176497718929e-90	0.116432451547398	0.22	0.133	8.03846720215483e-86	MES	SMG7
2.43806898476626e-90	-0.231368807906261	0.408	0.499	8.1599730851142e-86	MES	NUDT3
2.58117833122041e-90	-0.110235980287448	0.047	0.107	8.63894575676158e-86	MES	RNF217
3.07976927183164e-90	-0.298436072081702	0.296	0.374	1.03076797758933e-85	MES	TRIB1
4.06933229352764e-90	0.113168375244513	0.174	0.096	1.36196482532076e-85	MES	DPY19L3
4.20555102390796e-90	0.0853530712669144	0.101	0.043	1.40755587219175e-85	MES	LCA5
4.23807872743572e-90	0.11054828430816	0.146	0.075	1.41844256928546e-85	MES	MSH2
4.95555949907892e-90	0.105118871033377	0.16	0.087	1.65857620874672e-85	MES	VPS26C
5.43484870250119e-90	-0.209943648494631	0.172	0.246	1.81898951224012e-85	MES	RICTOR
5.90222392923422e-90	0.0784873549474096	0.166	0.093	1.9754153268754e-85	MES	FAM8A1
6.98313180273965e-90	0.109611936586084	0.127	0.061	2.33718438305893e-85	MES	ZNF227
8.02758939332955e-90	0.219946503000864	0.846	0.794	2.68675389405347e-85	MES	HNRNPK
8.44107485788924e-90	0.0919852728841912	0.134	0.067	2.82514334418695e-85	MES	GTF3C4
8.45639081726858e-90	-0.0347443994399766	0.143	0.105	2.83026944263162e-85	MES	COL9A2
8.52160963958134e-90	0.0488728921073282	0.144	0.081	2.85209753027148e-85	MES	ETS1
9.89941624174775e-90	0.144164316293182	0.345	0.242	3.31323562195056e-85	MES	SCYL1
1.3522166107081e-89	-0.141981774972649	0.11	0.189	4.52573377437895e-85	MES	CCDC53
1.44608851970856e-89	0.202806736786638	0.91	0.865	4.83991366661259e-85	MES	GPX4
1.67927491860448e-89	0.110134636979373	0.416	0.308	5.62036522507733e-85	MES	RAB9A
1.76258160788201e-89	0.07466157803464	0.102	0.044	5.89918438342029e-85	MES	PDCD2L
1.79465977497535e-89	0.0699917340853431	0.119	0.058	6.006546800865e-85	MES	BBS9
1.82638150443492e-89	0.097767953491291	0.143	0.075	6.11271625719324e-85	MES	AC007388.1
2.04278618927909e-89	-0.222694874010845	0.482	0.542	6.8370010968982e-85	MES	SCAF11
2.90460580530339e-89	-0.211316415683388	0.383	0.374	9.72142516976992e-85	MES	PRKACB
2.92617696619333e-89	-0.204872589382411	0.258	0.344	9.79362168815247e-85	MES	ORMDL2
3.25052497619559e-89	0.104230790140061	0.22	0.135	1.0879182042829e-84	MES	RBM10
3.29215212302352e-89	0.21801749380138	0.676	0.598	1.10185039405474e-84	MES	OCIAD1
3.34046815593061e-89	-0.176776829353526	0.15	0.233	1.11802128710841e-84	MES	GAK
4.00693022169039e-89	-0.20409273921349	0.311	0.385	1.34107947589756e-84	MES	RAB8A
4.35914029677646e-89	0.115896399061719	0.116	0.054	1.45896066592811e-84	MES	SINHCAF
4.41079161152424e-89	0.15222663149661	0.256	0.166	1.47624784446105e-84	MES	PGRMC2
4.42809917122907e-89	-0.146987714092482	0.086	0.156	1.48204051161866e-84	MES	PIEZO1
4.66890322510517e-89	0.142974881581543	0.297	0.2	1.56263522041045e-84	MES	HADH
5.66026379343236e-89	0.077538040688667	0.1	0.043	1.89443368902388e-84	MES	SLC25A43
5.8827926846435e-89	0.10909727278037	0.15	0.079	1.96891188362333e-84	MES	CEP57L1
6.8293247406422e-89	0.144727513694208	0.305	0.206	2.28570669744554e-84	MES	NGDN
7.42730366992455e-89	-0.161971582949131	0.116	0.19	2.48584426528705e-84	MES	IGF2R
8.93761947721657e-89	0.155191690231982	0.124	0.064	2.99133186282961e-84	MES	RAD51AP1
1.06808167939265e-88	0.153421196708567	0.23	0.143	3.57476257275928e-84	MES	RBM28
1.11852705906611e-88	0.144079764834242	0.194	0.113	3.74359821398837e-84	MES	ZNF75A
1.15712638300937e-88	0.192734622021363	0.559	0.453	3.87278629129405e-84	MES	PPP1R2
1.2712490178917e-88	-0.231111070394056	0.365	0.411	4.25474333798173e-84	MES	ATP6V1E1
1.31137236971408e-88	0.0878321913330852	0.115	0.053	4.38903218419606e-84	MES	WRAP53
1.46315599364017e-88	0.0963115027970587	0.154	0.082	4.89703679511429e-84	MES	KRI1
1.69627144921915e-88	0.0999610286118008	0.201	0.119	5.67725091339158e-84	MES	ABCF3
1.72409048414394e-88	0.0725182041924479	0.119	0.058	5.77035844138135e-84	MES	PSTK
1.72840256153951e-88	0.117297137155783	0.189	0.109	5.7847905332166e-84	MES	SURF6
1.84572057172053e-88	0.133277694094464	0.218	0.133	6.17744218149144e-84	MES	ALKBH3
1.97508935810275e-88	0.135777422999154	0.232	0.144	6.61042657263409e-84	MES	TRNT1
2.02037542820732e-88	0.177449160344673	0.788	0.699	6.76199452066707e-84	MES	TMED10
2.09398082045e-88	0.118846609479973	0.188	0.108	7.00834440796412e-84	MES	PRPF3
2.20107015378889e-88	0.138715910339615	0.201	0.119	7.36676169771603e-84	MES	DDX19A
2.20424605036664e-88	0.123359790213272	0.151	0.08	7.37739110597212e-84	MES	ZNF10
2.29158707278107e-88	-0.197605676617682	0.512	0.477	7.66971277389095e-84	MES	DYNC1H1
3.04341188982201e-88	0.10139813356003	0.172	0.096	1.01859952540453e-83	MES	NAA35
3.68580797341817e-88	-0.210182643637187	0.272	0.359	1.23360307062333e-83	MES	MAGT1
5.31694582894116e-88	0.132822643421468	0.192	0.111	1.77952859948832e-83	MES	MIB2
5.53814404103315e-88	0.0674359425344619	0.107	0.05	1.85356142909339e-83	MES	PXN-AS1
5.7900509495495e-88	0.0952120451906669	0.191	0.115	1.93787215230472e-83	MES	PTPA
6.16071349948772e-88	0.127021308295144	0.22	0.134	2.06192920114355e-83	MES	SNAPC2
6.53298884985154e-88	-0.129915663428094	0.058	0.121	2.18652603815681e-83	MES	SETDB2
6.6723628935191e-88	0.111849751087203	0.188	0.109	2.23317313683191e-83	MES	HMBS
6.75489553958057e-88	-0.156791504584035	0.108	0.183	2.26079598814222e-83	MES	LARP4B
8.47849484906675e-88	-0.163810159076798	0.081	0.148	2.83766744103415e-83	MES	PARP8
8.70849812046016e-88	0.144310890925467	0.293	0.196	2.91464723593681e-83	MES	TRIM69
9.48155549892314e-88	0.10801178510701	0.151	0.08	3.17338180993459e-83	MES	PLXNA3
9.74948496302837e-88	0.101998858613464	0.228	0.141	3.26305512227596e-83	MES	THOP1
1.05013858020959e-87	-0.217954316743347	0.512	0.579	3.51470881410349e-83	MES	SERPINB6
1.07980699788958e-87	0.153281978214315	0.734	0.739	3.61400604123664e-83	MES	COX7B
1.26000330581599e-87	0.1813977159178	0.449	0.341	4.21710506423553e-83	MES	RB1CC1
1.49665876465079e-87	0.113662906050542	0.19	0.11	5.00916721940974e-83	MES	TMEM209
1.72366905216986e-87	-0.108820803049267	0.058	0.121	5.7689479507073e-83	MES	RAB7L1
1.74559859902665e-87	0.11139790530286	0.178	0.101	5.84234395108229e-83	MES	UBR7
1.75141979623593e-87	0.195532959399675	0.397	0.304	5.86182691602204e-83	MES	UBE2E2
1.86288292224973e-87	0.133271575982144	0.287	0.192	6.23488285247762e-83	MES	NUDT9
1.89373199899103e-87	-0.197908057108297	0.172	0.238	6.33813162742308e-83	MES	KIAA0232
1.99650114104217e-87	0.184695781352898	0.304	0.219	6.68208966895405e-83	MES	APOPT1
2.06460973380814e-87	0.156749600021523	0.48	0.371	6.91004231808246e-83	MES	MRPS15
2.26240450136245e-87	-0.0784950128670201	0.884	0.849	7.57204162561e-83	MES	UQCRB
2.41995567622658e-87	0.0816522543391558	0.123	0.061	8.09934965276275e-83	MES	AASS
2.56075444940802e-87	-0.123230457085257	0.055	0.116	8.5705890667237e-83	MES	ITPR1
2.84311203061735e-87	-0.0163034969499249	0.851	0.874	9.51561165527319e-83	MES	TUBA1B
2.89286849219648e-87	-0.00375651163560736	0.284	0.213	9.68214155653239e-83	MES	PPM1K
4.07892352308029e-87	0.141182854054659	0.374	0.269	1.36517491393974e-82	MES	URM1
4.52557428080703e-87	0.118256346860188	0.204	0.122	1.5146644560433e-82	MES	TCTA
5.01245719828223e-87	-0.182930606469256	0.172	0.255	1.67761929969308e-82	MES	PLXNB2
6.06725583175861e-87	0.0538675221104036	0.178	0.213	2.03064985433129e-82	MES	C7orf73
6.08625060800005e-87	0.132792501955539	0.266	0.174	2.03700721599154e-82	MES	ZBED5
6.6847412213258e-87	0.0867714266417549	0.107	0.048	2.23731603936553e-82	MES	TTC8
1.04672538433207e-86	0.121054798737992	0.269	0.177	3.503285188821e-82	MES	TYW3
1.28541468624482e-86	-0.207584016259489	0.169	0.212	4.3021544133928e-82	MES	MOSPD2
1.40410402761747e-86	-0.204101731180192	0.192	0.267	4.69939577003292e-82	MES	PSME4
1.45457265921026e-86	-0.258794077673393	0.303	0.363	4.86830923311081e-82	MES	FAM53C
1.47467792886576e-86	0.114930206854768	0.216	0.132	4.93559956012081e-82	MES	POLR3H
1.96771940219949e-86	0.0905703452175981	0.172	0.097	6.58576006722148e-82	MES	GPKOW
2.05380274773487e-86	-0.168087208889383	0.12	0.194	6.87387241639384e-82	MES	ITGB5
2.47954930078695e-86	0.147747816861718	0.273	0.181	8.29880355480384e-82	MES	CWC27
2.80479386826528e-86	-0.145036468694805	0.247	0.236	9.38736459769707e-82	MES	MAP4K5
2.86255490464988e-86	0.198140905325246	0.897	0.847	9.58068501037268e-82	MES	COX6B1
3.22290310747592e-86	0.171378723866938	0.334	0.238	1.07867344104112e-81	MES	GOSR1
3.26634652001958e-86	0.108887392956633	0.166	0.092	1.09321351678535e-81	MES	UMPS
3.3299139617497e-86	-0.182068115495859	0.133	0.185	1.11448890385801e-81	MES	TMEM189
3.61246129291694e-86	0.118198284159806	0.271	0.179	1.20905467012637e-81	MES	TMEM41B
3.81739797798126e-86	0.0963735947403802	0.124	0.061	1.27764492925055e-81	MES	ODR4
5.45590001941619e-86	-0.121381968374233	0.047	0.102	1.82603517749841e-81	MES	PPM1F
5.7028338525387e-86	0.169166972928999	0.202	0.122	1.90868146210618e-81	MES	AASDH
5.93736129024112e-86	-0.158665672130309	0.093	0.153	1.9871754502308e-81	MES	IQSEC1
8.05313794757894e-86	0.115863954267316	0.142	0.074	2.6953047396752e-81	MES	MCM6
9.31260331809038e-86	-0.22479859409299	0.982	0.979	3.11683520453167e-81	MES	RPS23
9.69760386429148e-86	-0.163177739102346	0.122	0.203	3.24569103733971e-81	MES	RP11-349A22.5
9.97136018172495e-86	-0.368452536912636	0.378	0.462	3.33731453922152e-81	MES	SOCS3
9.98330434779573e-86	-0.12573114655068	0.097	0.172	3.34131213216375e-81	MES	SRPR
1.02109191127856e-85	-0.0909560402074585	0.051	0.107	3.4174925178582e-81	MES	C12orf5
1.20671480114853e-85	0.103066798396784	0.136	0.069	4.03875376796402e-81	MES	NHSL1
1.91309168326447e-85	0.184238486652626	0.379	0.288	6.40292655471787e-81	MES	AKR7A2
1.9257156305725e-85	0.113787091272839	0.242	0.154	6.4451776439631e-81	MES	RPUSD3
1.99363225521576e-85	0.142801638044646	0.266	0.175	6.67248779498162e-81	MES	UPF3B
2.102626451608e-85	-0.166105157558343	0.156	0.236	7.0372804708868e-81	MES	UBE2W
2.42090867913012e-85	0.182377283572588	0.426	0.327	8.10253925818061e-81	MES	ITPA
2.70882307278533e-85	-0.259701300211626	0.216	0.276	9.06615994230524e-81	MES	MXD1
2.96790969644379e-85	-0.159003946397455	0.105	0.176	9.93329696302773e-81	MES	MTHFR
3.14645930917716e-85	0.107427191224215	0.15	0.08	1.0530884661885e-80	MES	ELP4
3.39403452975628e-85	0.164309371335246	0.427	0.321	1.13594941676413e-80	MES	TAF15
4.24357487666775e-85	0.0870249357498052	0.106	0.048	1.42028207547193e-80	MES	RWDD2B
6.16547372073163e-85	0.087409922742573	0.11	0.051	2.06352239959167e-80	MES	GTF2IRD1
6.55112299181031e-85	0.198752120582324	0.222	0.137	2.19259535412899e-80	MES	CYB5D2
6.66789769987028e-85	-0.153537473884576	0.079	0.141	2.23167868116958e-80	MES	UBASH3B
6.84716890955378e-85	0.080513727014873	0.128	0.064	2.29167896233855e-80	MES	PPP2R5D
9.52944599136897e-85	0.162401135761643	0.455	0.349	3.18941027885128e-80	MES	DAP3
9.55634094244943e-85	0.128829549960405	0.159	0.088	3.1984117500284e-80	MES	DDX55
1.37884332700648e-84	0.114296888469899	0.262	0.171	4.614850731158e-80	MES	IFT27
1.38971119238705e-84	0.0853332222585706	0.135	0.072	4.65122438980022e-80	MES	KMT5B
1.65794253536368e-84	0.210896676734874	0.419	0.318	5.54896787160869e-80	MES	CCPG1
1.76490079140538e-84	0.128731157748136	0.319	0.222	5.90694645875467e-80	MES	TNRC6A
1.79958075311034e-84	-0.103266406274806	0.048	0.106	6.02301682258499e-80	MES	DENND2D
1.8118463734037e-84	-0.199696543480351	0.202	0.275	6.06406862714485e-80	MES	CCNY
1.84183728210065e-84	0.117004708033296	0.372	0.27	6.16444519946265e-80	MES	SMIM14
1.99328258052756e-84	0.177668407552232	0.39	0.294	6.6713174687677e-80	MES	TPRKB
2.16720313308043e-84	0.103672304320581	0.137	0.071	7.25341216610689e-80	MES	DMD
2.1790083551354e-84	-0.0636436822338681	0.137	0.108	7.29292306380266e-80	MES	MICAL3
2.38074530768711e-84	0.0837423719633715	0.122	0.06	7.968116470298e-80	MES	PACRGL
2.42161094530994e-84	0.0367482408133504	0.207	0.137	8.10488967285784e-80	MES	MTMR2
2.54322958326765e-84	-0.039953900122787	0.196	0.154	8.51193509223851e-80	MES	RUFY2
2.63006130104564e-84	0.0918603506266208	0.187	0.111	8.80255216846966e-80	MES	LPIN1
3.60849863639059e-84	0.134245421083204	0.3	0.205	1.20772840861357e-79	MES	NKIRAS2
4.5359851236919e-84	-0.437508190481384	0.804	0.817	1.51814886104844e-79	MES	RTN4
5.11301601002835e-84	0.0968481709210849	0.282	0.191	1.71127532839639e-79	MES	KLHDC2
5.63402838735874e-84	0.107824550796148	0.156	0.085	1.8856529609651e-79	MES	NCAPD3
6.4219881048143e-84	0.142353717071893	0.263	0.173	2.1493751988003e-79	MES	FAM114A1
6.54747734054234e-84	0.106798192580601	0.192	0.114	2.19137519110612e-79	MES	SH2B1
7.14643287413128e-84	0.242016373188375	0.724	0.65	2.391839618643e-79	MES	NDUFA3
7.90385017760777e-84	-0.24873571654153	0.13	0.198	2.64533961594354e-79	MES	ERBB2IP
8.23711952099736e-84	-0.164505013185351	0.133	0.206	2.75688153248261e-79	MES	CAMK1D
8.68290140499375e-84	-0.105991420980433	0.183	0.17	2.90608027123736e-79	MES	SESTD1
1.01403622303922e-83	0.172449965115839	0.372	0.275	3.39387783488996e-79	MES	PRPF31
1.1380470058354e-83	0.0928116036080839	0.137	0.071	3.80892952383051e-79	MES	GKAP1
1.22379984547502e-83	0.0713302005281113	0.12	0.062	4.09593570282033e-79	MES	RBSN
1.3996823908399e-83	0.169791142031882	0.552	0.444	4.68459699390207e-79	MES	NAA20
1.82510230184418e-83	-0.0239805162455624	0.138	0.099	6.10843489404229e-79	MES	NAPEPLD
2.01497096399768e-83	0.0547821007004731	0.422	0.327	6.74390631940382e-79	MES	TMEM87A
2.04792752745828e-83	0.107644863072233	0.159	0.089	6.85420864165011e-79	MES	PIGBOS1
2.48449643906762e-83	-0.234426495800387	0.63	0.668	8.31536113191541e-79	MES	CCNL1
2.98734178917405e-83	-0.0473357581608624	0.209	0.177	9.99833423418664e-79	MES	DNAJC25-GNG10
3.47807189239307e-83	0.165162156898865	0.232	0.155	1.16407588166504e-78	MES	CTSO
3.84093195638923e-83	0.191078706693119	0.545	0.438	1.28552151648391e-78	MES	AKAP9
3.88263524070031e-83	0.135757020479299	0.109	0.051	1.29947918870999e-78	MES	PIGL
4.53701955533083e-83	0.093017217671912	0.153	0.083	1.51849507497368e-78	MES	FARS2
4.77958994194007e-83	0.179721000135452	0.411	0.318	1.59968095766792e-78	MES	MRPS12
5.35652795644848e-83	0.141297014556086	0.284	0.192	1.79277634174374e-78	MES	ATF2
6.05689640319861e-83	0.157974660493224	0.238	0.152	2.02718265718654e-78	MES	ZNF91
6.12956991813218e-83	0.119578099446489	0.863	0.903	2.05150575589966e-78	MES	GLUL
6.7383581913038e-83	0.130815619203017	0.242	0.155	2.25526110304747e-78	MES	NECAP1
6.81565943360225e-83	0.124738255192915	0.232	0.147	2.28113305583234e-78	MES	ATF1
8.9062258980766e-83	-0.150333783367666	0.069	0.12	2.98082474582726e-78	MES	ULK2
9.6115729959197e-83	0.21887896544232	0.354	0.281	3.21689736600437e-78	MES	RNF187
9.70937326750873e-83	-0.10517392817873	0.635	0.607	3.2496301389025e-78	MES	ISCU
1.13570386810963e-82	-0.248368258833767	0.466	0.449	3.80108727617613e-78	MES	SYAP1
1.13603649312577e-82	-0.173974262097288	0.139	0.206	3.80220053884265e-78	MES	SIAH2
1.17738876930006e-82	0.0840114861432134	0.164	0.092	3.94060247197039e-78	MES	C19orf12
1.210519648502e-82	-0.173291678704807	0.161	0.245	4.05148821157133e-78	MES	NCOA3
1.25742113548022e-82	0.133315973831215	0.282	0.19	4.20846279833874e-78	MES	SF3B3
1.44059071817006e-82	0.173908639684119	0.446	0.341	4.82151307464336e-78	MES	LPP
1.60972236980072e-82	0.0538803736291886	0.233	0.158	5.38757979948602e-78	MES	POMGNT1
1.84178506508944e-82	-0.249031051493396	0.432	0.483	6.16427043434785e-78	MES	AP1S2
1.99732915362183e-82	0.0985946227041279	0.167	0.095	6.6848609442569e-78	MES	ATG9A
2.1759415141337e-82	0.117389297295001	0.194	0.116	7.28265865365406e-78	MES	CDK10
2.22845474759442e-82	0.154864714275899	0.456	0.35	7.45841519472377e-78	MES	MPV17
2.65525448548791e-82	0.114903466771675	0.203	0.123	8.8868712374795e-78	MES	BTBD10
2.7902093555316e-82	0.0866260966850309	0.14	0.074	9.3385516920287e-78	MES	BNIP1
2.92399307914612e-82	0.0269460393357219	0.157	0.101	9.78631243659415e-78	MES	GPAT4
3.36109248426318e-82	0.166012194612067	0.551	0.445	1.12492404355804e-77	MES	UBE2A
3.65828954268944e-82	0.0837126637236204	0.238	0.155	1.22439292704273e-77	MES	SLC36A4
3.72839212067574e-82	0.225422984017354	0.255	0.185	1.24785555886896e-77	MES	SMC2
3.7442064410486e-82	-0.159065758786611	0.138	0.216	1.25314845375456e-77	MES	WDR11
3.87624629146644e-82	0.263078196816067	0.173	0.195	1.2973408712909e-77	MES	GBAS
3.94574238087259e-82	-0.144705555662435	0.585	0.54	1.32060051745425e-77	MES	PPA1
4.22417661037516e-82	-0.124715945435658	0.056	0.106	1.41378966972646e-77	MES	SLC27A4
5.52043416652807e-82	0.0159593644378661	0.352	0.273	1.84763411119528e-77	MES	PAFAH1B2
6.24742212167274e-82	0.0792704083333351	0.11	0.052	2.09094970990265e-77	MES	SOWAHC
8.28920396602285e-82	-0.181022978390958	0.164	0.236	2.77431367538819e-77	MES	MAPKAPK2
1.07153643021465e-81	-0.195896033033333	0.219	0.296	3.5863252782854e-77	MES	WDR26
1.27521261605523e-81	0.122011022619436	0.231	0.146	4.26800910467524e-77	MES	GPANK1
1.3068918904755e-81	0.139254643063448	0.548	0.439	4.37403646823244e-77	MES	MIDN
1.32354155212757e-81	0.0906667720616792	0.152	0.083	4.42976122081578e-77	MES	THAP3
1.33075189052163e-81	-0.21891917919952	0.355	0.442	4.45389350238685e-77	MES	TM9SF2
1.3505783939593e-81	0.0662835182667801	0.138	0.077	4.52025082674239e-77	MES	MTERF4
1.38671722860981e-81	0.155345864355425	0.299	0.206	4.64120389243416e-77	MES	BLCAP
1.86319329435331e-81	-0.153279608670295	0.073	0.127	6.2359216368711e-77	MES	NBL1
2.03940943989457e-81	0.119456723581807	0.185	0.109	6.82569945438315e-77	MES	NOL10
2.14512149607699e-81	0.0713044237475268	0.107	0.05	7.17950713522009e-77	MES	WDR25
2.43411118417595e-81	0.422693526042603	0.972	0.949	8.14672672231849e-77	MES	UBC
2.86374121530009e-81	0.0838023057003434	0.108	0.05	9.58465547348786e-77	MES	AC090204.1
2.99265899685418e-81	0.0824108982463609	0.111	0.053	1.00161303965712e-76	MES	CENPP
3.13603391038522e-81	0.0783646841143969	0.121	0.061	1.04959918946683e-76	MES	REC8
3.73875970303109e-81	-0.250583386845597	0.729	0.668	1.25132548500748e-76	MES	FIS1
3.7653812368558e-81	0.294836183579738	0.342	0.331	1.26023544616327e-76	MES	PPP1R14B
4.07133810858992e-81	0.116910269030294	0.215	0.134	1.36263615156396e-76	MES	PTRH1
4.07174658675398e-81	0.101544581724726	0.167	0.095	1.36277286512069e-76	MES	THAP2
4.28825152626128e-81	0.137729922779266	0.296	0.203	1.43523490332439e-76	MES	NIT2
4.45419450248198e-81	0.136420055865887	0.252	0.165	1.49077435803569e-76	MES	SRP68
4.56444803317113e-81	0.0954190454327442	0.149	0.08	1.52767511222204e-76	MES	BUD13
4.79666615863301e-81	0.196633595836982	0.46	0.37	1.60539619663288e-76	MES	CHCHD1
4.93660153380438e-81	0.0891171966560916	0.218	0.137	1.65223116734899e-76	MES	PDK2
6.18289185299908e-81	0.485995479758365	0.251	0.177	2.06935207428026e-76	MES	ADM
6.34942469621769e-81	0.134089262661789	0.428	0.323	2.1250889515771e-76	MES	ARIH2
6.5318744821693e-81	0.123199703738136	0.23	0.146	2.18615307043724e-76	MES	DIDO1
6.68443721209192e-81	0.0865117526761029	0.238	0.159	2.23721429051505e-76	MES	UFD1
7.55251059013833e-81	-0.137790922222539	0.089	0.156	2.5277497694134e-76	MES	PPP1R12C
7.96670712551034e-81	0.135820486869026	0.366	0.266	2.66637720783706e-76	MES	KMT2A
8.7019363997004e-81	0.187798508897735	0.707	0.614	2.91245109361573e-76	MES	C1orf43
9.04576384737674e-81	-0.131341643014295	0.1	0.168	3.02752670207852e-76	MES	IFNAR2
9.37540075225149e-81	0.127036786605161	0.243	0.157	3.13785287777105e-76	MES	IMPA1
9.49376787106005e-81	0.125325342046529	0.193	0.115	3.17746916876509e-76	MES	IQCB1
9.58913045389395e-81	0.0892239044020508	0.163	0.092	3.20938607161377e-76	MES	ARMC6
1.12098698547887e-80	0.100604160861713	0.219	0.138	3.75183134169922e-76	MES	CXXC1
1.15708465670691e-80	-0.119535129148459	0.078	0.14	3.87264663753237e-76	MES	FAM195A
1.17742408696928e-80	0.132625757263091	0.277	0.187	3.94072067667747e-76	MES	SLC35C2
1.40562531141674e-80	0.0902440179091284	0.141	0.075	4.70448735478069e-76	MES	MAPK7
1.42743062542067e-80	-0.169922742649761	0.07	0.1	4.77746756022043e-76	MES	PLA2G4C
1.51424112390941e-80	0.0986004162396421	0.252	0.167	5.06801361761239e-76	MES	SMARCD1
1.78336211658218e-80	0.107320792277496	0.126	0.064	5.9687346679889e-76	MES	RINT1
2.4128410515762e-80	0.129276756754308	0.136	0.071	8.07553771552037e-76	MES	TENT5A
3.12381948957882e-80	0.123485540848817	0.32	0.225	1.04551114496713e-75	MES	RMDN3
3.31837475780009e-80	0.0536606018520226	0.117	0.062	1.11062684768811e-75	MES	WASHC2A
3.37654176849498e-80	0.151245568064788	0.377	0.278	1.13009476449758e-75	MES	HMG20B
3.81143801253456e-80	0.136704385272504	0.678	0.576	1.27565018841519e-75	MES	MRFAP1
4.0566171872015e-80	0.0807621706147275	0.121	0.06	1.35770920638447e-75	MES	RIC8B
4.0794646581418e-80	0.149873972736203	0.467	0.362	1.36535602643348e-75	MES	TGIF1
4.63578903064371e-80	0.0991422524830766	0.228	0.145	1.55155223066614e-75	MES	B4GALT4
5.2270957730772e-80	0.121943219114852	0.177	0.103	1.74945668429121e-75	MES	BLZF1
5.26328058190871e-80	-0.189515121588285	0.252	0.281	1.76156737795903e-75	MES	STXBP3
5.45150194350697e-80	0.124477574895895	0.237	0.153	1.82456318547235e-75	MES	RPF1
5.82375260541409e-80	-0.196412226420208	0.747	0.763	1.94915175950604e-75	MES	DAZAP2
5.9929368773528e-80	0.0984606897634007	0.151	0.083	2.00577604348121e-75	MES	KRBOX4
6.46211964451254e-80	-0.111579836788999	0.047	0.1	2.1628068238219e-75	MES	ANGEL1
7.71667542104318e-80	-0.0843644516880886	0.177	0.255	2.58269409666894e-75	MES	MRP63
9.52607815369037e-80	0.0957020609725684	0.128	0.065	3.18828309725863e-75	MES	HINFP
9.70046523935248e-80	-0.198099111887924	0.239	0.319	3.24664871095888e-75	MES	BIRC6
1.02136917283141e-79	-0.164148828265458	0.154	0.223	3.41842048454945e-75	MES	PRKACA
1.2993540942392e-79	-0.202881832824639	0.247	0.345	4.34880821800916e-75	MES	GBP2
2.21152921428964e-79	0.0953462374516415	0.138	0.073	7.401767127306e-75	MES	BCKDHB
2.21976076794032e-79	-0.198853233412063	0.226	0.309	7.42931731421946e-75	MES	CMIP
2.26682602630041e-79	0.0673139026755582	0.111	0.054	7.58684002742483e-75	MES	PHF13
2.40952670015097e-79	-0.283185017942656	0.354	0.406	8.06444491273527e-75	MES	SLC25A37
2.42260636596084e-79	0.0753960706147227	0.129	0.069	8.10822124623435e-75	MES	SH3BP4
2.58965285396598e-79	0.254398135097809	0.987	0.983	8.66730913693873e-75	MES	EIF1
2.6927063578135e-79	0.085102435042526	0.104	0.048	9.01221890896599e-75	MES	ZSCAN21
3.39413926022166e-79	0.126586863074276	0.302	0.209	1.13598446900359e-74	MES	NFU1
3.40778334241991e-79	0.0940205339534845	0.189	0.114	1.14055100687452e-74	MES	DNAAF2
3.51764741274063e-79	0.153905858253203	0.475	0.37	1.17732141257016e-74	MES	RAB18
3.87013841589286e-79	-0.185416034981551	0.191	0.267	1.29529662641518e-74	MES	ABR
4.60682862416495e-79	0.217595442454312	0.531	0.454	1.54185947222177e-74	MES	RSL1D1
4.83690781327722e-79	0.0978636915298836	0.228	0.146	1.61886467602575e-74	MES	DEDD
4.961228525993e-79	0.102166949392912	0.143	0.077	1.6604735753646e-74	MES	IL17RC
5.17109535226269e-79	0.110462583951923	0.133	0.069	1.7307139034488e-74	MES	CENPN
5.21590965136813e-79	0.137802576585653	0.261	0.174	1.7457128012164e-74	MES	PREB
5.51712223670099e-79	0.100717552527909	0.291	0.202	1.84652564140145e-74	MES	SPTLC1
5.63072463090966e-79	0.0851039320774028	0.137	0.073	1.88454722671915e-74	MES	NARS2
6.2955688073979e-79	0.0982347902277356	0.166	0.095	2.107063924148e-74	MES	KPNA5
7.18006248272397e-79	0.079094364876399	0.131	0.07	2.40309511234288e-74	MES	CCDC32
7.25123180425992e-79	0.10738182950303	0.189	0.114	2.42691477256775e-74	MES	ORC3
7.92634349166147e-79	-0.203937673881188	0.465	0.501	2.65286790322418e-74	MES	VAMP3
9.51935415010532e-79	0.0514493310934468	0.343	0.256	3.18603264049875e-74	MES	STAMBP
9.7266979224512e-79	0.147839479489374	0.284	0.194	3.25542852766519e-74	MES	TMEM128
1.01237669253178e-78	0.178731924393088	0.419	0.32	3.38832355223461e-74	MES	LARS
1.10431617076089e-78	0.190435343959711	0.552	0.458	3.69603579191961e-74	MES	PSMD7
1.15869979069944e-78	0.0911840483350307	0.135	0.071	3.87805232949195e-74	MES	LYRM9
1.18706370145697e-78	0.0881108853692544	0.132	0.068	3.97298350240632e-74	MES	ALDH18A1
1.20878850962576e-78	-0.190567805564987	0.516	0.552	4.04569426286645e-74	MES	HADHA
1.40794741280274e-78	0.119671556448338	0.273	0.184	4.71225919590948e-74	MES	GNPAT
1.49446372544923e-78	-0.166603178927228	0.137	0.201	5.00182064270604e-74	MES	TBC1D16
1.55442611470807e-78	0.117805554719338	0.226	0.144	5.20250876331644e-74	MES	MRS2
1.89415781244297e-78	0.0925590920797121	0.102	0.047	6.33955678246537e-74	MES	ZNF595
2.21095792667371e-78	-0.182887032714914	0.162	0.237	7.39985508478424e-74	MES	HERC1
2.46517756936325e-78	-0.0841114254729995	0.968	0.959	8.25070280690186e-74	MES	RPL9
2.85597345101849e-78	0.116578102508042	0.201	0.123	9.55865754321378e-74	MES	FAHD1
3.18390796607686e-78	0.204619984385178	0.195	0.177	1.06562215716627e-73	MES	POLR2J3
3.26446191642596e-78	0.122556790398577	0.157	0.088	1.0925827588086e-73	MES	AEN
3.27046130207401e-78	0.114647804168978	0.195	0.119	1.09459069319115e-73	MES	MTG2
3.9399416184089e-78	-0.155909326421372	0.1	0.144	1.31865906026528e-73	MES	LRRC8B
4.46374129558632e-78	0.104350035062176	0.291	0.201	1.49396957421978e-73	MES	PI4KB
4.80350471539182e-78	0.0861286634763185	0.145	0.08	1.60768499319449e-73	MES	ORAOV1
4.98328204297027e-78	0.115580868020339	0.242	0.158	1.66785466696172e-73	MES	BMI1
5.42972624413724e-78	0.103629424855778	0.141	0.076	1.81727507665029e-73	MES	ZNF714
5.58886494103248e-78	-0.149744553217435	0.122	0.195	1.87053720711416e-73	MES	SLC17A5
5.86703240450514e-78	0.199122611060977	0.407	0.317	1.96363707546382e-73	MES	APIP
6.33050871559792e-78	0.0867715317367053	0.144	0.078	2.11875796202347e-73	MES	LRRC57
6.55322631650922e-78	0.142847350279453	0.981	0.977	2.19329931587247e-73	MES	RPS27A
6.86618601768814e-78	-0.0844192597213969	0.96	0.959	2.29804379826004e-73	MES	RPS6
8.1635172021243e-78	0.0990540467813894	0.195	0.119	2.73224757237898e-73	MES	MED24
8.98405205979523e-78	-0.192937136921502	0.668	0.651	3.00687238389286e-73	MES	ATOX1
9.05227723635736e-78	0.147051068586208	0.298	0.209	3.02970666823644e-73	MES	EMC8
9.2568288895109e-78	0.106335421548899	0.254	0.169	3.0981680610304e-73	MES	IDH3A
9.83502319596227e-78	-0.102493620444158	0.108	0.182	3.29168391345661e-73	MES	LINC00998
1.13058471841764e-77	0.115969389771076	0.202	0.124	3.78395399407201e-73	MES	SNX7
1.25267511121165e-77	0.0908623547234923	0.324	0.234	4.19257832971428e-73	MES	CNPPD1
1.28636724791617e-77	-0.150895964354598	0.111	0.175	4.30534254205064e-73	MES	FAM214B
1.52461403033584e-77	0.0837206306287612	0.127	0.066	5.10273069813103e-73	MES	MZF1
1.53076621425275e-77	0.0708787801967159	0.246	0.165	5.12332144248254e-73	MES	METTL21A
1.5574611425816e-77	-0.207988637939041	0.063	0.123	5.21266669810637e-73	MES	IFIT1
1.69742137864495e-77	0.117923290311822	0.234	0.151	5.6810996121868e-73	MES	DUSP11
1.86100532699005e-77	-0.133447912227136	0.111	0.179	6.22859872890301e-73	MES	MTHFD1L
2.4763199659745e-77	0.201940526143633	0.135	0.079	8.28799529412005e-73	MES	PIP4K2C
3.30031683979076e-77	-0.180945449886494	0.71	0.744	1.10458304310957e-72	MES	SLC25A5
4.00133289335528e-77	0.0764232722504031	0.154	0.087	1.33920610607708e-72	MES	NDUFAF5
4.0462203669962e-77	0.119111560922673	0.433	0.331	1.35422949462996e-72	MES	GLG1
4.1345803996905e-77	-0.119945487726099	0.057	0.11	1.38380271397241e-72	MES	PCNX
4.80215281212709e-77	-0.159207429558605	0.16	0.241	1.60723252469081e-72	MES	KIAA2013
5.25056147139846e-77	0.104157084656693	0.202	0.125	1.75731041886235e-72	MES	UBL4A
6.18757183204085e-77	-0.248132000984897	0.555	0.549	2.07091841646575e-72	MES	GOLGA4
6.31074669398352e-77	0.0839960016778248	0.169	0.099	2.11214381100934e-72	MES	C12orf43
6.47366134252998e-77	0.114576815878288	0.216	0.136	2.16666971473136e-72	MES	ANAPC7
6.98742074325376e-77	0.1154634974924	0.165	0.095	2.3386198485596e-72	MES	CDC23
7.39550434229442e-77	0.0828988709711126	0.143	0.08	2.47520134832252e-72	MES	RARA
7.75849531614964e-77	0.111514914832333	0.235	0.153	2.59669079736212e-72	MES	SLC25A32
8.4115681310307e-77	0.159304263909282	0.349	0.255	2.81526773777466e-72	MES	LYPLAL1
9.06717873963839e-77	-0.0406821376973808	0.118	0.072	3.03469405236957e-72	MES	MFSD2A
9.28099500075817e-77	-0.180983047815377	0.659	0.669	3.10625621680375e-72	MES	ARHGDIA
1.05464048294061e-76	-0.177095413342794	0.175	0.252	3.52977623235392e-72	MES	DGKZ
1.0646443641243e-76	0.142179477293542	0.182	0.109	3.56325822228763e-72	MES	RASSF8
1.4345066363969e-76	-0.15642076135877	0.168	0.249	4.80115026135678e-72	MES	FBXL15
1.51233759112611e-76	0.0877666810758524	0.13	0.068	5.06164268373997e-72	MES	ABCA5
1.78785735198894e-76	0.068833266858743	0.167	0.102	5.98377977137178e-72	MES	SH3RF1
2.04510410848067e-76	-0.199196880269644	0.183	0.26	6.84475894067395e-72	MES	C9orf72
2.11615018981513e-76	-0.224797129820807	0.608	0.667	7.08254307029226e-72	MES	SFPQ
2.17549838970328e-76	0.142177501525858	0.466	0.363	7.28117556049792e-72	MES	CAPRIN1
2.2124150429961e-76	0.141408231064694	0.309	0.217	7.40473190740365e-72	MES	ADPRHL2
2.23303120788707e-76	0.0914903822843961	0.138	0.074	7.47373214967725e-72	MES	GEMIN8
2.49773453135008e-76	0.132444781332241	0.255	0.17	8.35966770297559e-72	MES	MRPL44
2.63119521316263e-76	0.0792587856419168	0.151	0.085	8.80634725893401e-72	MES	PGAP2
2.67255128262185e-76	0.104558179935039	0.287	0.199	8.94476188780707e-72	MES	AP1M1
2.69747710001439e-76	0.123493170091747	0.179	0.107	9.02818610603818e-72	MES	SMYD2
2.93563928394606e-76	0.145559084778108	0.172	0.104	9.82529111943908e-72	MES	HSD17B7
2.98117777027402e-76	-0.173345758233625	0.241	0.257	9.97770387933013e-72	MES	RAP1GDS1
3.08776400035455e-76	-0.149964492424983	0.08	0.121	1.03344373327867e-71	MES	ABHD6
3.26010204313107e-76	0.110179288013417	0.186	0.112	1.09112355281554e-71	MES	ERCC4
3.33687130342206e-76	0.0874662271141916	0.16	0.092	1.11681745654233e-71	MES	IFT88
3.40453482107043e-76	-0.17242596189284	0.128	0.188	1.13946375926406e-71	MES	MYO1E
3.56424287031766e-76	0.154251647469471	0.205	0.128	1.19291644626662e-71	MES	NOA1
4.3140405666186e-76	0.0839800268011441	0.103	0.048	1.44386623724158e-71	MES	DHODH
4.80514695158865e-76	0.190910382661835	0.325	0.239	1.60823463322721e-71	MES	GOLT1B
4.85872660486538e-76	-0.168655666537016	0.185	0.261	1.62616720738239e-71	MES	UBXN2B
5.08433220341676e-76	0.0998158475388761	0.139	0.075	1.70167514516156e-71	MES	ZNF844
5.11112010326679e-76	-0.17627525265636	0.134	0.197	1.71064078736236e-71	MES	ARHGEF40
5.54424763339803e-76	0.130473049656058	0.369	0.273	1.85560424042199e-71	MES	TOB1
6.11219173114801e-76	-0.0831088927172958	0.23	0.208	2.04568945049793e-71	MES	SVBP
6.15987805354303e-76	0.173338833592686	0.699	0.608	2.06164958574032e-71	MES	UBXN4
6.19131926994009e-76	0.00584572106343428	0.249	0.187	2.07217264645625e-71	MES	HBS1L
6.70228753151187e-76	0.0809279835897886	0.304	0.217	2.24318861392171e-71	MES	PAF1
8.09396936845569e-76	0.101787202197073	0.175	0.103	2.70897060792843e-71	MES	FAM118B
8.75814374892759e-76	-0.166511256896696	0.142	0.213	2.93126313132857e-71	MES	HGSNAT
8.92090214548663e-76	0.0972743500795905	0.161	0.092	2.98573673907292e-71	MES	HMGCR
9.04568576086037e-76	0.137789063827709	0.406	0.306	3.02750056730236e-71	MES	BAG6
9.85780051365659e-76	0.108902695394445	0.146	0.081	3.29930725391572e-71	MES	CA5B
1.03607737510476e-75	0.0989746942741782	0.139	0.075	3.46764736673812e-71	MES	COG1
1.31874457919043e-75	-0.223100372311444	0.479	0.537	4.41370623209243e-71	MES	GNB1
1.32252843171594e-75	0.124185593833546	0.208	0.131	4.42637040811009e-71	MES	C1orf174
1.33393231363697e-75	-0.208914515615173	0.447	0.528	4.46453806051158e-71	MES	EIF3A
1.34303036037878e-75	0.171752556747437	0.222	0.144	4.49498831315174e-71	MES	EXOSC9
1.41173774588623e-75	-0.207319587398959	0.12	0.167	4.72494506170661e-71	MES	TP53INP2
1.60403644925179e-75	0.0622615375390297	0.212	0.141	5.36854959200081e-71	MES	CDK2AP1
2.03504379934991e-75	0.109535486186023	0.182	0.109	6.81108809204422e-71	MES	USP42
2.27256110023606e-75	-0.11228442165284	0.721	0.681	7.60603474638007e-71	MES	RPL36A
2.46885019337378e-75	0.0214112239825517	0.134	0.085	8.26299471220271e-71	MES	RETREG2
2.84207197083526e-75	0.0868139356089109	0.137	0.074	9.51213067918852e-71	MES	FAM220A
4.57703128380188e-75	0.0678791932948789	0.176	0.108	1.53188660037565e-70	MES	ARHGEF9
5.43875018092261e-75	0.124241070246816	0.324	0.231	1.82029529805299e-70	MES	PLOD1
6.07746305627826e-75	0.100340123886313	0.177	0.105	2.03406611030577e-70	MES	NPM3
6.36014677826647e-75	0.151768258734093	0.466	0.364	2.128677525218e-70	MES	PTBP1
6.45723496677923e-75	0.0882569983847879	0.215	0.138	2.16117197103134e-70	MES	PRR14
7.001096995897e-75	0.0894966747218314	0.204	0.129	2.34319715355677e-70	MES	PPP1R8
7.04566684267078e-75	0.0472424673290185	0.139	0.083	2.35811423557348e-70	MES	WASHC5
7.06851696183396e-75	-0.226455958363744	0.248	0.301	2.36576194195621e-70	MES	NFIL3
7.98862267183066e-75	0.1362768090809	0.214	0.136	2.673712122035e-70	MES	GFPT1
8.5324212943704e-75	0.796022986792259	0.147	0.085	2.85571608301283e-70	MES	CXCL3
9.44706886775099e-75	-0.0414106878836208	0.103	0.076	3.16183947934758e-70	MES	MIGA1
9.90841245606566e-75	0.16297010213178	0.446	0.349	3.31624656492062e-70	MES	PMVK
9.9533856387225e-75	0.0729859344329192	0.109	0.053	3.33129863942403e-70	MES	TMEM186
1.09079511715225e-74	0.108030083542671	0.147	0.082	3.65078217759687e-70	MES	RRS1
1.22842626607008e-74	0.126208420891309	0.234	0.152	4.11141986990995e-70	MES	RSBN1
1.6407638572211e-74	-0.146384554081707	0.11	0.177	5.4914725537333e-70	MES	KDM3B
1.93484441260712e-74	-0.0675064800026069	0.118	0.102	6.47573076455476e-70	MES	STK39
2.26964388253972e-74	0.122582829945589	0.251	0.167	7.59627111047219e-70	MES	CAPN7
2.33590921535351e-74	0.0984691109319582	0.138	0.075	7.81805455286665e-70	MES	MUTYH
2.82183801974946e-74	0.129815011824024	0.271	0.185	9.44440966829945e-70	MES	DNPEP
2.93346889937241e-74	0.108195895134422	0.178	0.106	9.81802705930952e-70	MES	TP53
2.99171817950638e-74	0.0961431481631678	0.16	0.092	1.00129815749899e-69	MES	DLAT
3.10173052602417e-74	0.0957081208019456	0.147	0.082	1.03811818975503e-69	MES	L3HYPDH
3.24389158975525e-74	-0.129031539720766	0.275	0.26	1.08569807617518e-69	MES	DCTN1
3.65542293075923e-74	-0.142617485159075	0.088	0.151	1.22343350069581e-69	MES	GSAP
3.98512798693523e-74	0.0904916212987603	0.15	0.085	1.33378248594735e-69	MES	AHDC1
4.77072183798974e-74	-0.180036828103634	0.212	0.291	1.59671289195679e-69	MES	SKI
5.1301350144945e-74	-0.150796968380706	0.141	0.136	1.71700488800117e-69	MES	SERINC5
5.15104843310219e-74	0.0847069654813676	0.123	0.063	1.72400440007497e-69	MES	C17orf75
5.67727119086907e-74	0.0907535629595048	0.185	0.113	1.90012589487197e-69	MES	MUL1
6.4227784917131e-74	0.116518906411587	0.195	0.122	2.14963973339146e-69	MES	COQ5
6.90258662607802e-74	0.128804866891224	0.257	0.173	2.31022671788205e-69	MES	CSE1L
7.76861690996286e-74	-0.0390335223420196	0.298	0.242	2.60007839359547e-69	MES	ANKRD28
8.55916275522538e-74	0.0795977045952715	0.107	0.053	2.86466618254638e-69	MES	ZNF605
9.68805515527174e-74	0.12419675877992	0.306	0.216	3.2424951799179e-69	MES	PSME3
1.15387980570669e-73	0.0871794137795287	0.128	0.067	3.86192032171971e-69	MES	ZNF529
1.23302242973518e-73	0.0821851546484604	0.125	0.066	4.12680277008067e-69	MES	PRIM2
1.23498257770474e-73	0.0908613329826611	0.135	0.073	4.13336318932001e-69	MES	FGFR1OP
1.33438548912076e-73	-0.144362403483254	0.095	0.161	4.46605479353827e-69	MES	AHSA2
1.51166416952923e-73	0.13934149572829	0.372	0.276	5.05938880899737e-69	MES	TMX2
1.59049726733961e-73	-0.165245768448185	0.109	0.177	5.32323530405893e-69	MES	SYNDIG1
1.66959957306419e-73	0.124241623239849	0.219	0.141	5.58798281108853e-69	MES	TTC9C
1.78571162934566e-73	0.191893079198222	0.62	0.537	5.976598252257e-69	MES	TMEM147
1.81759565339674e-73	-0.15659837416232	0.122	0.189	6.08331089235355e-69	MES	MYD88
2.02276392499386e-73	0.0966399633401669	0.194	0.12	6.76998858056196e-69	MES	TMEM161A
2.15271637188753e-73	0.135724406474658	0.41	0.311	7.20492642507037e-69	MES	EIF4E2
2.26166822371372e-73	0.0409248295351129	0.257	0.302	7.56957737794746e-69	MES	UBE2M
2.29478618770205e-73	0.0929071787523259	0.604	0.504	7.68041989161999e-69	MES	BEX4
2.30816498347672e-73	0.0753898063196864	0.117	0.06	7.72519738319823e-69	MES	ZNF692
2.38581528670103e-73	0.197451054901709	0.126	0.068	7.98508518305967e-69	MES	CDK1
2.58760673814837e-73	-0.236120178156181	0.295	0.255	8.66046099190877e-69	MES	SLC40A1
2.93549055798662e-73	-0.179862565564691	0.244	0.323	9.82479334852543e-69	MES	LASP1
4.34823442126884e-73	0.0692641431037367	0.124	0.065	1.45531057845447e-68	MES	TMTC3
4.52761187747216e-73	0.0749528434066483	0.116	0.06	1.51534641927116e-68	MES	ANKRD52
4.88076248207522e-73	0.0949839954091915	0.152	0.086	1.63354239512576e-68	MES	HACL1
5.01045210234588e-73	0.0914334824774923	0.15	0.085	1.67694821413414e-68	MES	ZNRF1
5.61559892736288e-73	0.15956442130742	0.388	0.293	1.87948480499908e-68	MES	CCS
5.71786383227026e-73	0.0557064142659972	0.111	0.058	1.91371184602253e-68	MES	UBTD2
5.77128445336348e-73	-0.116537562421199	0.075	0.128	1.93159119369622e-68	MES	EPHB2
6.44507439542147e-73	0.108044140474329	0.213	0.135	2.15710194940361e-68	MES	CGRRF1
8.85177726979363e-73	0.0563064167957265	0.284	0.204	2.96260133442723e-68	MES	ZMYND11
8.95831979172693e-73	-0.0923655453047598	0.481	0.418	2.99826005109309e-68	MES	FAM177A1
9.4025449186291e-73	-0.204224509000629	0.264	0.339	3.14693775881597e-68	MES	PIAS1
1.06210016116013e-72	0.217523214791259	0.368	0.281	3.55474302938684e-68	MES	GATAD1
1.06392814189639e-72	-0.21520811916847	0.576	0.633	3.56086109811303e-68	MES	TKT
1.36010943401591e-72	-0.206969370111186	0.981	0.976	4.55215026470784e-68	MES	RPS12
1.69361252469988e-72	-0.196023456452786	0.238	0.302	5.66835175891802e-68	MES	ACTR1A
1.79367112414628e-72	-0.0380853720029029	0.859	0.787	6.00323788540519e-68	MES	CSTB
1.86966612649063e-72	0.0964752017333719	0.18	0.109	6.2575855587515e-68	MES	WDR75
1.98769695156051e-72	0.110114387246903	0.162	0.094	6.65262292717788e-68	MES	ERV3-1
2.18181492494631e-72	0.022556314037859	0.212	0.153	7.30231637230279e-68	MES	CLIP2
2.25958957864205e-72	0.139258797865724	0.22	0.145	7.56262036075707e-68	MES	CRCP
2.30378402854827e-72	-0.186947237607985	0.126	0.166	7.71053476514821e-68	MES	AFMID
2.33803681781945e-72	-0.10182473934668	0.141	0.216	7.8251754255599e-68	MES	C9orf142
2.4924826694446e-72	0.0840326401032583	0.129	0.069	8.34209024636412e-68	MES	TSHZ1
2.55073602895599e-72	-0.195073615829788	0.212	0.288	8.53705841531279e-68	MES	LMO2
2.91483761644035e-72	0.262185791798963	0.683	0.613	9.75567001846422e-68	MES	PNISR
3.40510882272812e-72	-0.132188722274065	0.105	0.134	1.13965587187887e-67	MES	ADO
3.66200574248849e-72	0.0343732091867782	0.106	0.059	1.22563670195347e-67	MES	RAI14
3.70742270635955e-72	0.126741789149231	0.319	0.228	1.24083730559148e-67	MES	RNF216
3.76754026693756e-72	-0.0755204771412051	0.407	0.355	1.26095805194133e-67	MES	AZI2
3.98218549025604e-72	0.102288763635148	0.152	0.086	1.33279766173379e-67	MES	MEGF8
4.05624167264803e-72	0.152827613044807	0.388	0.293	1.35758352541857e-67	MES	SMIM15
4.62249615114419e-72	0.0976195742075981	0.188	0.115	1.54710323682645e-67	MES	THAP1
4.7934430866318e-72	0.124343665036946	0.347	0.254	1.6043174666648e-67	MES	PHF5A
4.80338613819324e-72	-0.118159426679294	0.08	0.142	1.6076453065919e-67	MES	FBXO38
4.90281366952798e-72	0.0143666560564193	0.229	0.162	1.64092270705432e-67	MES	SDC2
4.94108369195071e-72	0.0924437406193608	0.138	0.076	1.65373130085898e-67	MES	BBS4
5.37932624211024e-72	0.0614910970401585	0.157	0.094	1.80040669997188e-67	MES	WWOX
5.41756353590006e-72	0.069310949795224	0.115	0.059	1.81320433983039e-67	MES	BRMS1L
5.64691092659697e-72	0.166325164633551	0.317	0.229	1.88996461802274e-67	MES	SETD5
5.84138512131312e-72	-0.167114889189259	0.205	0.278	1.95505318625229e-67	MES	QARS
6.52904399981254e-72	0.0921718945781707	0.16	0.093	2.18520573629726e-67	MES	PIR
7.06706053715124e-72	-0.0471593618384495	0.154	0.125	2.36527449117915e-67	MES	BTBD3
7.45754276596846e-72	-0.171239592485827	0.949	0.951	2.49596498834198e-67	MES	CFL1
9.46942726215512e-72	0.130735473859563	0.296	0.208	3.1693226103707e-67	MES	TMEM223
9.82617984331986e-72	0.210137938888183	0.464	0.376	3.28872413176072e-67	MES	AES
1.10771237080819e-71	0.156103392107712	0.427	0.33	3.70740253385792e-67	MES	EZR
1.26192347774471e-71	-0.129628312902046	0.068	0.125	4.22353168766376e-67	MES	B3GNT2
1.27249914956813e-71	-0.1682982200234	0.172	0.243	4.25892740368956e-67	MES	PACSIN2
1.33662912287997e-71	0.0820726287022599	0.13	0.07	4.47356401136698e-67	MES	URB1
1.40521704221577e-71	0.0957151116423379	0.163	0.096	4.70312091859195e-67	MES	CEP78
1.68080961474714e-71	-0.20951232764366	0.168	0.234	5.6255016995972e-67	MES	MAP2K3
2.19416890060587e-71	0.159109932620398	0.665	0.575	7.34366389343777e-67	MES	NDUFAF3
2.43450815904199e-71	-0.135489679369777	0.097	0.156	8.14805535749765e-67	MES	SLC35D2
2.4466351370856e-71	0.0803590037169947	0.151	0.087	8.1886431403118e-67	MES	GNPNAT1
2.57307715959944e-71	0.131219247831364	0.314	0.224	8.61183194546337e-67	MES	CCNL2
2.64766663823628e-71	-0.073660123305699	0.055	0.109	8.86147547151299e-67	MES	LINC-PINT
2.71217963968294e-71	-0.195353823308614	0.186	0.246	9.07739403605484e-67	MES	CHSY1
2.78650538833358e-71	0.0933414632736424	0.154	0.088	9.32615488421365e-67	MES	NUP205
2.88947575792284e-71	0.128998545201467	0.201	0.126	9.67078641419197e-67	MES	KDM3A
4.09953560669386e-71	-0.16015520123859	0.169	0.236	1.37207357220437e-66	MES	AAED1
4.66225703737812e-71	0.104770395553316	0.166	0.098	1.56041080784008e-66	MES	SLC27A5
5.27329246863981e-71	0.13146081616674	0.275	0.19	1.76491825632906e-66	MES	DDX41
5.53301577839334e-71	-0.198600097387534	0.474	0.536	1.85184505087047e-66	MES	ANP32A
6.16765934678772e-71	0.160919409911286	0.722	0.631	2.06425390677638e-66	MES	ENY2
6.41193145690787e-71	0.140191300012247	0.294	0.208	2.1460093393125e-66	MES	CPD
6.72604563998673e-71	0.0773936463138669	0.102	0.05	2.25114021524716e-66	MES	ZWILCH
7.20108754642707e-71	0.116285421580146	0.218	0.141	2.41013199091367e-66	MES	CRNKL1
8.3554231649548e-71	-0.208635959226474	0.179	0.239	2.79647657907872e-66	MES	VPS37B
9.38253348672855e-71	0.156013601298483	0.525	0.424	3.14024013267318e-66	MES	EIF5B
9.66628688843362e-71	-0.0308790924122951	0.14	0.097	3.23520955868985e-66	MES	AGRN
1.09653620679702e-70	0.0189649245248976	0.392	0.313	3.66999703052895e-66	MES	PPP2R2A
1.10220237660209e-70	-0.145408941674739	0.091	0.154	3.68896113424954e-66	MES	ITGA5
1.50230109809816e-70	0.0888201444146944	0.139	0.077	5.02805154522474e-66	MES	PRMT7
1.56961614794624e-70	-0.141282343471429	0.119	0.189	5.25334828556128e-66	MES	NCKAP5L
1.8742725737672e-70	0.198885869776508	0.617	0.54	6.27300287714143e-66	MES	UQCRFS1
1.91376754814373e-70	-0.189661078675303	0.138	0.155	6.40518860688226e-66	MES	LPAR1
1.93811647204765e-70	0.0352286608484527	0.234	0.167	6.48668202029628e-66	MES	SEPT10
2.02193279487915e-70	0.15983744592077	0.296	0.217	6.76720687118103e-66	MES	DNTTIP1
2.17127341888972e-70	0.159527859300857	0.319	0.235	7.26703500568201e-66	MES	CCNC
2.43170773533423e-70	0.0864160254582786	0.192	0.121	8.13868261939012e-66	MES	TRIM56
2.53684559151673e-70	0.153025927344631	0.192	0.12	8.49056851024735e-66	MES	AC020916.1
2.62982056707436e-70	-0.142703502774737	0.109	0.161	8.80174645594118e-66	MES	SCO2
2.7457666336896e-70	-0.294748859387416	0.543	0.56	9.18980634629571e-66	MES	HSPH1
2.75323952652404e-70	0.109640219274076	0.268	0.184	9.21481737132332e-66	MES	CASC3
2.86336772558763e-70	-0.126968232112591	0.117	0.188	9.58340544076923e-66	MES	C21orf33
2.88378670595433e-70	0.0407081041589929	0.12	0.067	9.65174572615853e-66	MES	FKBP11
2.97950525604933e-70	0.123577252553326	0.267	0.183	9.9721061414715e-66	MES	RNF138
3.12867577624205e-70	-0.166851459999219	0.106	0.145	1.04713649555045e-65	MES	NECTIN2
3.17198926555204e-70	-0.133247890469287	0.089	0.148	1.06163308728761e-65	MES	APAF1
3.18007940558003e-70	0.104584238324611	0.178	0.108	1.06434077625358e-65	MES	MAP3K4
3.8638680957657e-70	0.0652735717760309	0.113	0.059	1.29319801297182e-65	MES	KLHL22
3.89232034413599e-70	0.109837944822152	0.306	0.219	1.30272069597887e-65	MES	MICU2
4.03118493557633e-70	-0.124031620749092	0.714	0.699	1.34919728608804e-65	MES	SEC11A
4.2471658776662e-70	-0.199405837428404	0.481	0.52	1.4214839475961e-65	MES	AFF4
4.32068912903297e-70	0.201132271926132	0.366	0.301	1.44609144459604e-65	MES	MAZ
4.90406848900829e-70	0.101887891126577	0.212	0.136	1.64134268258619e-65	MES	ASCC1
5.9277778764027e-70	0.100521947572411	0.231	0.153	1.98396797745322e-65	MES	VAMP4
6.88661202598024e-70	-0.123047430484733	0.106	0.11	2.30488017897533e-65	MES	INPP5F
7.04704986685321e-70	0.129446335536863	0.974	0.966	2.3585771199371e-65	MES	RPS13
7.21026556177348e-70	-0.154777458319769	0.477	0.488	2.41320378086997e-65	MES	HEXB
7.44046674325243e-70	0.121830302856161	0.228	0.15	2.49024981429916e-65	MES	C16orf87
1.16285345345516e-69	0.110036098454319	0.432	0.335	3.89195422336907e-65	MES	ZNF644
1.16966187422184e-69	-0.200657234030085	0.278	0.336	3.91474132683306e-65	MES	RAB21
1.36995905340586e-69	0.112971098297095	0.349	0.258	4.58511595584408e-65	MES	NDUFS1
1.37253203414368e-69	0.192344816890007	0.193	0.137	4.59372746507547e-65	MES	CKAP2
1.38457799825362e-69	-0.140864834849999	0.116	0.177	4.63404410235505e-65	MES	TRIM14
1.49259041588315e-69	-0.151476135823423	0.136	0.206	4.99555086291931e-65	MES	CLCN7
1.59237190893804e-69	-0.127523832119513	0.086	0.147	5.32950954202471e-65	MES	LIMK2
1.68013919856876e-69	-0.160410738601978	0.174	0.192	5.62325788368978e-65	MES	ST3GAL5
2.00078468039788e-69	-0.139748991740323	0.103	0.167	6.69642624682368e-65	MES	BTAF1
2.0178368911325e-69	0.0894645192649245	0.131	0.071	6.75349829093135e-65	MES	PUS3
2.3479251318418e-69	0.0911427017816252	0.184	0.115	7.85827062376132e-65	MES	C17orf49
2.4050759114443e-69	0.122375267753521	0.387	0.292	8.04954856801292e-65	MES	NAA50
2.4151064179023e-69	-0.0690733831960493	0.598	0.56	8.08311967007721e-65	MES	LAMTOR2
2.67734863723741e-69	0.0653491470445442	0.113	0.059	8.9608181539699e-65	MES	CHST7
3.03137831936387e-69	0.0935762085688892	0.158	0.092	1.01457200970789e-64	MES	TYW1
3.06959563382552e-69	0.155703666700917	0.32	0.234	1.02736296268506e-64	MES	PPP3CA
3.74302590060777e-69	0.193302319396945	0.661	0.576	1.25275333867441e-64	MES	PTTG1IP
3.86295775619231e-69	0.0967923588540018	0.385	0.291	1.29289333142e-64	MES	CMC1
4.61112549900283e-69	-0.100602451294668	0.07	0.125	1.54329759326126e-64	MES	PWP2
4.69006889475635e-69	-0.188317113321152	0.272	0.339	1.569719158386e-64	MES	BROX
4.87564595064202e-69	0.214249266130365	0.563	0.482	1.63182994322038e-64	MES	PJA2
5.04200546384766e-69	0.118219430967544	0.291	0.205	1.68750880869517e-64	MES	KIAA1143
5.62577609108389e-69	0.049031214637883	0.109	0.06	1.88289099992487e-64	MES	BORCS5
5.75303457281869e-69	0.0845615067549917	0.226	0.151	1.92548314117669e-64	MES	MIB1
5.84316554588431e-69	-0.191225096528148	0.247	0.329	1.95564907655202e-64	MES	BAZ1A
6.20139414733684e-69	0.157409661574802	0.623	0.526	2.07554460717217e-64	MES	HM13
6.25819248531711e-69	0.111146498430731	0.201	0.128	2.09455444291078e-64	MES	ING2
6.63679899818636e-69	0.173487608317766	0.538	0.443	2.22127025670299e-64	MES	LMAN1
6.71740389023195e-69	0.09203862901594	0.286	0.202	2.24824790802173e-64	MES	DCAF8
8.91722209730529e-69	0.0800477611094071	0.171	0.104	2.98450506374711e-64	MES	ANKRD26
9.06315277994582e-69	0.0422100277159354	0.123	0.071	3.03334660392007e-64	MES	NCDN
9.09620263716227e-69	-0.135354103686004	0.402	0.382	3.04440806063184e-64	MES	TAOK1
1.075599712881e-68	-0.0974831879880945	0.053	0.107	3.59992467904141e-64	MES	SELM
1.18842677123112e-68	0.101549683186169	0.834	0.753	3.97754556063344e-64	MES	TMEM59
1.28671116622313e-68	0.125771003071629	0.228	0.151	4.30649360223219e-64	MES	COG4
1.56247274063565e-68	-0.165416456771682	0.171	0.242	5.22944001563344e-64	MES	ZBTB1
1.56573849078945e-68	0.101792082776526	0.214	0.139	5.24037015482321e-64	MES	PCID2
1.63176399139972e-68	-0.0511249239859523	0.124	0.098	5.46135090281572e-64	MES	LSS
2.16033647991129e-68	0.108618586915492	0.415	0.32	7.2304301646151e-64	MES	PQBP1
2.18052401441769e-68	0.101022724362318	0.142	0.08	7.29799582385457e-64	MES	CYP2R1
2.20432022637225e-68	-0.106858006266308	0.064	0.108	7.3776393656453e-64	MES	PTPLB
2.3849582941737e-68	0.132791477444949	0.358	0.266	7.98221691476994e-64	MES	GTF2F1
2.77744817617097e-68	0.0947154538858602	0.167	0.101	9.29584130082661e-64	MES	EPAS1
2.92288665004622e-68	0.131136090655602	0.483	0.385	9.78260932903969e-64	MES	PDE4DIP
3.54018990070926e-68	0.111302089513855	0.167	0.1	1.18486615786838e-63	MES	ACO1
4.10845783038132e-68	0.080672929733941	0.219	0.145	1.37505975125032e-63	MES	CIZ1
4.38958442870151e-68	-0.175372421592641	0.133	0.196	1.46915001244211e-63	MES	SGMS1
4.55762149576038e-68	0.0807475075275099	0.158	0.093	1.52539033841604e-63	MES	ANKRD54
4.71090854619334e-68	-0.14494404275892	0.092	0.153	1.57669398132545e-63	MES	PER3
5.14054469373673e-68	0.0669269445745932	0.149	0.088	1.72048890354675e-63	MES	MDP1
5.32032766643557e-68	0.107931251929378	0.278	0.195	1.78066046667932e-63	MES	GNG2
5.94846751329688e-68	-0.0980430669254914	0.06	0.11	1.99089259202533e-63	MES	HIAT1
7.27723979315931e-68	0.163273687105798	0.751	0.665	2.43561938637249e-63	MES	ST13
7.43354941444496e-68	0.145797492194414	0.299	0.215	2.48793465352058e-63	MES	TMEM60
7.58339406488752e-68	0.174314788830199	0.573	0.483	2.5380861595772e-63	MES	RBMX
7.88836527742219e-68	0.115372304919983	0.301	0.215	2.64015697470043e-63	MES	HTATSF1
8.0215894083557e-68	0.160345823177295	0.468	0.375	2.68474575908257e-63	MES	MAPK1IP1L
8.02345513283448e-68	0.136580361089158	0.264	0.183	2.68537019840837e-63	MES	ACOX1
8.67327091908841e-68	0.134120068245802	0.235	0.159	2.9028570439097e-63	MES	TMEM69
8.75781671110719e-68	-0.122741118709962	0.101	0.168	2.93115367504047e-63	MES	MAP3K1
9.35656032375289e-68	-0.199847132410775	0.317	0.397	3.13154717475686e-63	MES	BOD1L1
1.03834324770505e-67	0.162214614229716	0.934	0.884	3.47523101574405e-63	MES	RPL7
1.05697470505832e-67	-0.203055289236129	0.351	0.416	3.53758864035971e-63	MES	NIPBL
1.1167925597627e-67	0.0745972619144809	0.235	0.16	3.73779301826977e-63	MES	USP5
1.13240330964449e-67	0.0611892837779083	0.1	0.052	3.79004063704915e-63	MES	CASP8AP2
1.32958617391199e-67	0.107697055558286	0.218	0.142	4.44999196546603e-63	MES	ALG8
1.41795613643817e-67	0.0763153076773053	0.107	0.054	4.74575739304491e-63	MES	ZNF439
1.48748687669521e-67	-0.164325719661676	0.185	0.254	4.97846982761118e-63	MES	SHOC2
1.68791359285725e-67	0.127599141539121	0.811	0.734	5.64927800393392e-63	MES	VAPA
2.28560525207648e-67	0.0622531994745865	0.1	0.05	7.64969221817477e-63	MES	ZNF134
2.38102984572223e-67	0.0172884063243173	0.149	0.186	7.96906879064773e-63	MES	C1orf86
2.50676553172141e-67	0.0841979070155902	0.128	0.07	8.3898935581184e-63	MES	ANKRD50
2.5199232968553e-67	-0.192631004900415	0.64	0.682	8.433931282245e-63	MES	TIMP2
2.52382100864648e-67	0.128478121271788	0.163	0.099	8.44697653383889e-63	MES	SLC2A4RG
2.59418892242247e-67	0.0808337825987158	0.12	0.064	8.68249090445575e-63	MES	TTI1
2.7036351589213e-67	0.0813411402812014	0.241	0.165	9.04879651339369e-63	MES	FN3KRP
3.08917347909323e-67	-0.157725222702156	0.107	0.137	1.03391547171771e-62	MES	MAPK8IP3
3.2380075956183e-67	0.145532621059011	0.198	0.133	1.08372876217749e-62	MES	STEAP3
4.06285056190261e-67	0.0661942154859724	0.123	0.067	1.35979545456318e-62	MES	EXOSC2
4.33196450008331e-67	0.0775944452915317	0.1	0.049	1.44986519853288e-62	MES	FIGNL1
4.52879095562629e-67	0.066045048734811	0.116	0.063	1.51574104493856e-62	MES	SP4
4.63923187988371e-67	-0.182634718222373	0.277	0.343	1.55270451787828e-62	MES	TRIP12
4.75506943036492e-67	-0.186829939241427	0.439	0.447	1.59147418764884e-62	MES	APMAP
5.36254030609932e-67	-0.129355124779936	0.18	0.177	1.79478861504838e-62	MES	KAT2B
5.42156979058288e-67	0.0876763632272548	0.103	0.051	1.81454519321018e-62	MES	ZNF790
5.73388277112533e-67	0.145896640074655	0.189	0.146	1.91907322466794e-62	MES	ALYREF
5.93052852871741e-67	0.108446150925825	0.208	0.134	1.98488859327643e-62	MES	TNPO3
6.31160515362194e-67	0.109258875892007	0.177	0.109	2.11243112886573e-62	MES	TRAF4
6.31204278556293e-67	-0.123194626742768	0.066	0.12	2.11257759990006e-62	MES	RAPGEF6
6.68252652123566e-67	0.101048552188022	0.275	0.193	2.23657480139236e-62	MES	NBPF1
6.81330750297834e-67	-0.150987524260883	0.752	0.792	2.28034588817182e-62	MES	WSB1
8.87171550805952e-67	-0.160726106723536	0.078	0.118	2.96927446339244e-62	MES	TUT7
9.52081793765687e-67	0.0776484356587786	0.176	0.11	3.18652255555438e-62	MES	PPP3CC
1.04563639159935e-66	0.070677789802974	0.113	0.06	3.49964043904385e-62	MES	WRN
1.11359713443087e-66	0.0678968186236314	0.127	0.07	3.72709824922668e-62	MES	IFT122
1.14082918880032e-66	0.0850503418320875	0.176	0.108	3.81824121199579e-62	MES	TMEM184C
1.29866591087583e-66	0.0849754663096773	0.116	0.061	4.34650493711031e-62	MES	MDM1
1.41867173261331e-66	0.0817164187818089	0.145	0.084	4.7481524218835e-62	MES	MBD5
1.44628259181201e-66	0.124294992857672	0.272	0.19	4.84056320653562e-62	MES	GNL2
1.62086453210749e-66	-0.184084590179848	0.348	0.42	5.42487150251054e-62	MES	DNAJC3
1.7993657486385e-66	-0.115472535284784	0.26	0.243	6.02229722411818e-62	MES	SAMD4B
1.88798813534302e-66	0.22599900807057	0.675	0.619	6.31890749017955e-62	MES	VDAC1
1.90997212830073e-66	-0.105694120089048	0.069	0.116	6.39248571620971e-62	MES	DIRC2
2.26211351541178e-66	0.083013416702543	0.14	0.079	7.57106772473169e-62	MES	TMEM234
2.29847193710766e-66	-0.205910115785325	0.197	0.227	7.69275572630562e-62	MES	CDK19
2.53817634040399e-66	0.0938413785190874	0.209	0.136	8.49502239369812e-62	MES	C2orf69
2.65943607660147e-66	0.081309520776735	0.145	0.083	8.90086660477745e-62	MES	EXOG
2.67783077557997e-66	-0.129006021748741	0.071	0.121	8.96243182278862e-62	MES	FAM178A
2.69925520780336e-66	0.140636284946433	0.343	0.257	9.03413725499706e-62	MES	MRPL22
3.15257298850219e-66	0.078443918339741	0.13	0.072	1.0551346535218e-61	MES	SIRT3
3.1633363729161e-66	0.174728829376877	0.75	0.673	1.05873705065129e-61	MES	NAP1L1
3.18723896990313e-66	0.083870076575415	0.208	0.136	1.06673701083688e-61	MES	FAHD2A
3.23325505318359e-66	-0.16312164226686	0.115	0.146	1.08213813375002e-61	MES	EML2
3.52827758576434e-66	0.168638377097185	0.622	0.529	1.18087922517947e-61	MES	GHITM
3.57999501136227e-66	-0.156063168884196	0.167	0.223	1.19818853035284e-61	MES	AGPS
3.87598601739719e-66	-0.0959136855739628	0.896	0.879	1.29725376016266e-61	MES	TMBIM6
4.03927815210839e-66	0.0819593702308646	0.178	0.111	1.35190600472916e-61	MES	CCDC127
4.39735874949243e-66	0.080567531874441	0.208	0.136	1.47175199986762e-61	MES	TRUB2
4.89098176013967e-66	0.0793569706143278	0.101	0.05	1.63696268530115e-61	MES	UTP15
5.26609974892965e-66	-0.102820079043861	0.072	0.128	1.76251092496926e-61	MES	DGAT1
5.2968698641272e-66	-0.137836749967502	0.122	0.142	1.77280937482473e-61	MES	SBF1
5.54514572388685e-66	0.0828672407285451	0.133	0.074	1.85590482232769e-61	MES	CAPRIN2
6.3452196182155e-66	0.166258966754809	0.246	0.18	2.12368155402054e-61	MES	PDCD7
6.3706822615098e-66	-0.132741357760377	0.185	0.266	2.13220364610471e-61	MES	PQLC3
6.39107793319088e-66	0.07790629402657	0.138	0.079	2.13902987345966e-61	MES	TRAPPC5
7.49080570596886e-66	-0.144010565613588	0.107	0.087	2.50709776173072e-61	MES	IGFBP4
7.56662203188461e-66	-0.180258411774831	0.222	0.29	2.53247272785146e-61	MES	DNAJB12
8.43358055606226e-66	0.05019330230477	0.117	0.067	2.82263507630848e-61	MES	CHST2
9.25934317371428e-66	0.0757112098127961	0.114	0.06	3.09900956681043e-61	MES	SIAE
9.34082020796485e-66	0.0744694858283248	0.207	0.137	3.12627911540375e-61	MES	ASMTL
9.43909017480332e-66	0.0491240278657473	0.36	0.277	3.15916909060492e-61	MES	KIF2A
1.10002107559587e-65	-0.126706290587065	0.11	0.171	3.68166053791182e-61	MES	TMEM8A
1.12527927742547e-65	-0.0209399775322848	0.176	0.136	3.76619721361529e-61	MES	SALL1
1.44268810431574e-65	0.143484696213159	0.361	0.272	4.82853281633435e-61	MES	TP53I13
1.45805282767975e-65	0.156455513342885	0.397	0.309	4.87995700896136e-61	MES	IMP4
1.52762326037098e-65	-0.178611736380568	0.206	0.277	5.11280229013563e-61	MES	LNPEP
1.53974336469974e-65	0.0774205406465432	0.293	0.212	5.15336706731357e-61	MES	BSDC1
1.678455791412e-65	-0.000239475263379196	0.189	0.139	5.61762368827683e-61	MES	AGO2
1.78778601302692e-65	0.0641558213792112	0.103	0.052	5.98354100699981e-61	MES	C4orf46
1.87773616940364e-65	0.120916702760099	0.28	0.198	6.28459518537705e-61	MES	SSSCA1
1.88357485339137e-65	0.168498177181571	0.515	0.425	6.30413667681557e-61	MES	NDUFV3
1.89068828178781e-65	0.0901683628742395	0.177	0.109	6.32794461031561e-61	MES	NOC4L
2.20818702656999e-65	0.0170674281879859	0.222	0.163	7.3905811592271e-61	MES	ZNF708
2.35842155826575e-65	-0.176178309461633	0.2	0.267	7.89340111335965e-61	MES	ZBTB7A
2.36239988078415e-65	0.131083046561395	0.348	0.26	7.90671616099646e-61	MES	CIAO1
2.64188861302592e-65	-0.186520403997113	0.308	0.33	8.84213699893646e-61	MES	PSMB10
2.73201440844795e-65	0.0757998159808496	0.288	0.209	9.14377902363443e-61	MES	CKAP5
2.78517153607581e-65	0.0579090496599818	0.1	0.051	9.32169061409213e-61	MES	RAD51D
2.93728750986787e-65	0.0689113943581707	0.12	0.065	9.83080756677676e-61	MES	CRADD
3.1319443743531e-65	0.136486277938692	0.348	0.259	1.04823046265224e-60	MES	SAFB2
3.15228251682067e-65	0.134403087583138	0.288	0.208	1.05503743555471e-60	MES	TP53TG1
3.15835674796182e-65	0.115219784232965	0.327	0.24	1.05707041997534e-60	MES	U2AF2
3.34303677021737e-65	0.0832394651802615	0.179	0.112	1.11888097662405e-60	MES	UBIAD1
3.44797497220597e-65	0.0236762189670398	0.101	0.057	1.15400274344762e-60	MES	OXNAD1
3.49236007454732e-65	0.0866510365128569	0.154	0.091	1.16885799335024e-60	MES	NUFIP1
5.26673354492656e-65	-0.178146855265285	0.276	0.351	1.76272305015147e-60	MES	FUCA2
5.56848204924311e-65	-0.0975189351182193	0.552	0.522	1.86371525706118e-60	MES	LRP1
6.01657240078533e-65	0.127373512342435	0.385	0.295	2.01368661681884e-60	MES	ITGAE
6.45046202707687e-65	-0.112587478705582	0.051	0.103	2.15890513584236e-60	MES	GBP4
7.44991935909093e-65	0.0923832702916923	0.218	0.144	2.49341351029414e-60	MES	SUDS3
8.8233580143801e-65	0.185631002551216	0.499	0.415	2.95308969383288e-60	MES	CCDC107
9.14105496585817e-65	0.100971925432044	0.268	0.187	3.05941968652307e-60	MES	DFFA
9.47893232671879e-65	-0.132807286853506	0.363	0.348	3.17250386042951e-60	MES	KIDINS220
1.0391108134663e-64	0.0382841122571727	0.11	0.065	3.47779998159036e-60	MES	TOGARAM1
1.04907049850868e-64	0.0903574931907823	0.236	0.16	3.5111340514587e-60	MES	DVL3
1.1748186528485e-64	0.176785304677811	0.299	0.232	3.93200054921865e-60	MES	NEK6
1.37885190831125e-64	-0.13043778879237	0.103	0.167	4.61487945192692e-60	MES	ELL
1.42186338431326e-64	0.043910548277533	0.121	0.071	4.75883456095806e-60	MES	PTPN4
1.65929400985366e-64	-0.116561787623077	0.087	0.147	5.55349112157921e-60	MES	MAP3K5
1.72221658541613e-64	0.15581637763906	0.172	0.106	5.76408668972924e-60	MES	ATP2B1-AS1
1.85099823094179e-64	0.0706068025728737	0.265	0.19	6.19510597913909e-60	MES	MAPK6
1.87701697574665e-64	0.104423854906179	0.231	0.155	6.28218811612648e-60	MES	TMEM138
2.16714282617854e-64	-0.185525119901439	0.296	0.357	7.25321032493694e-60	MES	CMTM3
2.85874020271022e-64	0.205438899896395	0.342	0.256	9.56791758445083e-60	MES	POLR2B
3.01079330736218e-64	0.0615529149657927	0.153	0.093	1.00768241204105e-59	MES	TRMT61A
3.08964540933734e-64	0.0880480449967903	0.174	0.108	1.03407342205112e-59	MES	CCAR2
3.50953357015222e-64	0.0681428972967197	0.275	0.199	1.17460579059425e-59	MES	BBIP1
3.88593653992779e-64	0.157938549971074	0.17	0.184	1.30058410054843e-59	MES	SETD5-AS1
3.91019902278009e-64	-0.118938837457959	0.098	0.161	1.30870451093427e-59	MES	ZDHHC5
4.39271666718943e-64	0.0512401892161244	0.108	0.136	1.47019834134163e-59	MES	CCDC109B
5.20337919212091e-64	0.12080506676725	0.453	0.359	1.74151898181095e-59	MES	YIPF4
5.86236438575721e-64	0.0943162767768241	0.149	0.087	1.96207473626908e-59	MES	ZNF121
5.92683990228127e-64	0.0625341459712624	0.132	0.079	1.98365404689452e-59	MES	WSCD1
6.44943894776636e-64	0.101416171146257	0.214	0.141	2.15856272142792e-59	MES	CTDSPL2
6.63522870752012e-64	0.0779718739418165	0.134	0.076	2.22074469611991e-59	MES	MTA3
6.9307015483017e-64	0.0706340163609028	0.454	0.365	2.3196365012011e-59	MES	C20orf27
7.88642457998565e-64	0.0834560843163131	0.185	0.118	2.6395074426754e-59	MES	MYO9A
8.1651887848446e-64	0.192989875840964	0.509	0.465	2.73280703439964e-59	MES	C1QBP
1.01477829864843e-63	0.120492578867701	0.338	0.251	3.39636148774644e-59	MES	HSF1
1.06250759668493e-63	0.0648349871581397	0.113	0.062	3.55610667534479e-59	MES	KBTBD6
1.23683302979452e-63	-0.122050363552309	0.097	0.153	4.13955646741929e-59	MES	RCOR1
1.35099357466481e-63	0.0983936687762154	0.216	0.143	4.52164039504566e-59	MES	PIK3CA
1.36933462397719e-63	-0.136547162649944	0.136	0.203	4.58302605298925e-59	MES	SLC50A1
1.39198770065329e-63	0.0569127227398641	0.105	0.055	4.65884363531649e-59	MES	GLMN
1.41870424832412e-63	0.0664287536387794	0.123	0.07	4.74826124871598e-59	MES	MTREX
1.53717408718913e-63	0.15325114680164	0.132	0.08	5.14476795241329e-59	MES	MLLT4
1.68089325777014e-63	0.0868563120541206	0.165	0.101	5.62578164443088e-59	MES	LAS1L
1.76863998585639e-63	0.292513564306227	0.373	0.303	5.91946116866276e-59	MES	MAFF
1.79069391820555e-63	0.096397821432705	0.173	0.107	5.99327347484217e-59	MES	ZNHIT6
1.89798905295869e-63	0.0732302658425833	0.135	0.078	6.35237956134745e-59	MES	SRF
2.16516114664861e-63	0.169138647866969	0.499	0.41	7.24657784171825e-59	MES	U2SURP
2.23580789317945e-63	-0.139397922044438	0.63	0.623	7.4830254376823e-59	MES	PGLS
2.49365400461153e-63	0.0985721545324627	0.14	0.081	8.34601058803434e-59	MES	MRGBP
2.52699421519253e-63	0.242996466779301	0.643	0.588	8.45759693882787e-59	MES	DEK
2.63187412161708e-63	-0.0101108745881294	0.263	0.208	8.80861949764021e-59	MES	APPBP2
2.93059411970907e-63	0.192153194460113	0.929	0.891	9.80840545925428e-59	MES	COX7C
3.12505414933961e-63	-0.121410053461183	0.08	0.126	1.04592437324247e-58	MES	NEK3
3.69564243843994e-63	0.00144908537068833	0.355	0.287	1.23689456772146e-58	MES	CDKN1B
4.32532376528347e-63	0.0882286072798746	0.172	0.107	1.44764261100273e-58	MES	PHTF1
4.65635417025308e-63	-0.179660509013569	0.252	0.316	1.558435177242e-58	MES	CACUL1
4.96867981267693e-63	-0.134973614548102	0.383	0.369	1.66296744650484e-58	MES	PIH1D1
6.12103573277199e-63	0.140794161506136	0.426	0.335	2.04864944940146e-58	MES	TCEAL8
6.29252344107784e-63	-0.151102639699573	0.11	0.159	2.10604467049434e-58	MES	RELB
6.80196972828076e-63	0.0944183976013163	0.227	0.153	2.27655124835829e-58	MES	DDX23
7.42331778885461e-63	0.0735794088058793	0.197	0.13	2.48451023075175e-58	MES	FAM219B
7.4737967321031e-63	0.0779659140715079	0.27	0.192	2.50140502826758e-58	MES	GLRX2
7.49029874391059e-63	0.0739045562460652	0.13	0.073	2.50692808659943e-58	MES	SLC2A11
8.81515396479184e-63	-0.131374216645407	0.606	0.563	2.95034388047618e-58	MES	PLD3
1.00428143924001e-62	0.102279313779488	0.171	0.106	3.3612295489924e-58	MES	TRAK2
1.14146686789177e-62	0.110743019408103	0.223	0.149	3.82037546014698e-58	MES	PRPF4
1.23442505636086e-62	0.0851967378595537	0.258	0.181	4.13149722113415e-58	MES	KAT5
1.2899565931692e-62	-0.183556647157082	0.272	0.341	4.31735572167799e-58	MES	DCTN4
1.34439350591488e-62	0.147320367947046	0.285	0.205	4.49955062494652e-58	MES	EFTUD2
1.45977781092462e-62	-0.192224229440504	0.377	0.434	4.8857303553836e-58	MES	ACAP2
1.53100521977503e-62	-0.099546791697734	0.055	0.102	5.12412137006506e-58	MES	ASGR1
1.78482458847158e-62	0.243129776025022	0.531	0.45	5.97362941515554e-58	MES	NEU1
1.87985237560493e-62	-0.160213019821471	0.177	0.238	6.29167791591213e-58	MES	HPS3
2.38141297769184e-62	-0.155512012662304	0.158	0.221	7.97035109503683e-58	MES	ANKRD13D
2.5504602798386e-62	0.145360305218895	0.511	0.417	8.53613551059181e-58	MES	AZIN1
2.65681620165632e-62	-0.0322667090406024	0.762	0.704	8.89209814532353e-58	MES	NOP10
2.91730919729576e-62	0.0776969015763606	0.147	0.088	9.76394215242918e-58	MES	PAQR3
3.09972860452252e-62	0.138075416207468	0.211	0.147	1.03744816664764e-57	MES	CDC34
3.25148265204026e-62	0.101629603534646	0.195	0.126	1.08823872881135e-57	MES	NDUFAF1
3.3558874229269e-62	0.0640013462380425	0.142	0.084	1.12318196157941e-57	MES	UBQLN4
3.62729215205498e-62	0.0819967297173699	0.108	0.057	1.21401841037128e-57	MES	MFSD14A
3.69475021946075e-62	0.0165836923184263	0.166	0.203	1.23659595095132e-57	MES	PSMA2-1
3.69598764649716e-62	0.0690699047759223	0.109	0.057	1.23701010540613e-57	MES	KTI12
4.12367034400617e-62	0.0627609767193761	0.274	0.202	1.38015122743543e-57	MES	TNFRSF21
4.12865098344447e-62	0.087172765727954	0.178	0.112	1.38181819764903e-57	MES	EPS15L1
4.33865569541642e-62	0.151950977546172	0.522	0.435	1.45210467469892e-57	MES	SDHB
4.56877575770562e-62	0.0868945058096811	0.168	0.104	1.5291235583465e-57	MES	ZNF506
4.82612856796677e-62	0.15329784277574	0.596	0.507	1.6152569704128e-57	MES	RPS19BP1
5.57760837404078e-62	0.0952417135762096	0.122	0.069	1.86676974670771e-57	MES	HEPN1
5.87378846364421e-62	-0.132105225938611	0.111	0.172	1.96589826089708e-57	MES	PPP3R1
5.93406321575378e-62	0.0872526154675693	0.288	0.208	1.98607161768063e-57	MES	ARMC1
6.32044004109264e-62	0.149187457784736	0.505	0.416	2.1153880773533e-57	MES	ILK
7.1260397345944e-62	0.0585394478440971	0.124	0.073	2.3850142387714e-57	MES	TOMM70
7.18319788593282e-62	0.133281415487418	0.324	0.24	2.40414450044285e-57	MES	RAF1
7.22775042276325e-62	-0.154262137672191	0.131	0.19	2.41905578899463e-57	MES	RAPH1
7.3143800652444e-62	-0.127133254592441	0.091	0.138	2.44804986403665e-57	MES	ZNF189
8.2920795632533e-62	0.00259253631256481	0.113	0.076	2.77527610902525e-57	MES	NDN
9.10945597955043e-62	0.0885214142474839	0.214	0.226	3.04884382179573e-57	MES	GLRX5
9.36886444566046e-62	0.0787975308012619	0.131	0.074	3.1356652413181e-57	MES	OSGIN2
9.79793110222013e-62	-0.119134340123018	0.1	0.16	3.27926956060205e-57	MES	CNEP1R1
9.82126488870225e-62	0.0983540577243624	0.261	0.183	3.28707914559976e-57	MES	SIAH1
1.01950066074462e-61	-0.136487286061959	0.177	0.246	3.41216676144616e-57	MES	TPMT
1.08222258661013e-61	-0.16608137118976	0.207	0.273	3.62209077512544e-57	MES	AP3B1
1.09600717978038e-61	-0.179127096428844	0.176	0.224	3.66822643000694e-57	MES	ARHGEF7
1.10913498112916e-61	0.144161523319606	0.375	0.287	3.7121638683412e-57	MES	MKLN1
1.23061422651438e-61	0.0938031007833877	0.169	0.105	4.11874275472097e-57	MES	DPH5
1.24919062821486e-61	0.13436028055343	0.255	0.178	4.1809161135723e-57	MES	RAB3GAP2
1.2748222721136e-61	-0.163870148269294	0.173	0.229	4.26670266253701e-57	MES	SNX8
1.52648116973793e-61	-0.166917112583494	0.392	0.444	5.10897982699589e-57	MES	BNIP2
1.7031700621306e-61	0.0406875714249382	0.106	0.059	5.7003398809449e-57	MES	POMT2
1.79371979433026e-61	-0.123761123793719	0.205	0.285	6.00340077964394e-57	MES	MRPL23
2.090360375267e-61	-0.13313340236315	0.57	0.567	6.99622713998111e-57	MES	RAB10
2.14955753148396e-61	-0.176139111504881	0.257	0.316	7.19435410212367e-57	MES	ARID4A
2.31199545886366e-61	0.106841226972405	0.249	0.173	7.73801760127079e-57	MES	RCOR3
2.37805259372082e-61	-0.0883866831465342	0.067	0.118	7.95910422592423e-57	MES	HIATL1
2.6719370787118e-61	-0.165098833117674	0.122	0.167	8.94270620874054e-57	MES	SATB1
2.88806471011098e-61	0.0702368846132208	0.202	0.134	9.66606377827044e-57	MES	GTF3C5
3.24109324080022e-61	0.1270769148595	0.437	0.345	1.08476149676343e-56	MES	CNOT2
3.45272501036225e-61	0.0788729346796537	0.137	0.079	1.15559253371814e-56	MES	RFX1
5.08316187012949e-61	-0.209608106230198	0.241	0.299	1.70128344631364e-56	MES	ATP13A3
5.10316546344455e-61	-0.139906067690574	0.24	0.325	1.70797844896026e-56	MES	UBALD2
5.16999988557604e-61	0.0731195165075249	0.144	0.085	1.73034726170345e-56	MES	NUDT15
5.47420783972863e-61	0.106408072719583	0.46	0.368	1.83216262187877e-56	MES	AP3S1
6.55750108656329e-61	0.0924005136458516	0.21	0.139	2.19473003866187e-56	MES	GMPPA
6.75737901581794e-61	0.0754241738315449	0.308	0.228	2.26162718280411e-56	MES	NAPG
7.2722723357311e-61	0.224724533487474	0.327	0.266	2.43395682804584e-56	MES	FAM20C
7.7277954383752e-61	-0.0867093940037354	0.238	0.22	2.5864158552698e-56	MES	CYBC1
9.27791054066229e-61	-0.187310681057202	0.344	0.419	3.10522387885426e-56	MES	CAPNS1
9.29691810502333e-61	0.103028485990951	0.346	0.261	3.11158552057026e-56	MES	CUL5
9.62636763399428e-61	-0.111699687598636	0.984	0.977	3.22184898342155e-56	MES	RPS19
9.64666447655578e-61	0.145037367665675	0.33	0.247	3.22864213365845e-56	MES	DDX27
9.79890349098879e-61	-0.155591341675029	0.149	0.206	3.27959500939904e-56	MES	AMPD2
1.00518793946876e-60	0.0974179839501413	0.14	0.082	3.364263514608e-56	MES	LINC01003
1.12231054302992e-60	0.129118497891541	0.239	0.165	3.75626115646684e-56	MES	LONP1
1.13203062123674e-60	0.150547106739164	0.188	0.138	3.78879328621725e-56	MES	HSD17B14
1.24177988979269e-60	0.076883200444433	0.102	0.053	4.15611311314714e-56	MES	ZNF420
1.25850550296558e-60	0.115240281315874	0.231	0.157	4.21209206787549e-56	MES	SLC30A5
1.34692470473967e-60	0.0871684589120807	0.196	0.128	4.50802229429322e-56	MES	GEMIN6
1.42868269563352e-60	0.0909851084714634	0.15	0.09	4.78165811401584e-56	MES	KANSL1-AS1
1.55236473717789e-60	-0.17255053457074	0.527	0.562	5.19560953886067e-56	MES	GTF3A
1.78261003377873e-60	0.16718832617757	0.619	0.537	5.96621752205402e-56	MES	PPIG
1.81046228198625e-60	0.0593078456599947	0.108	0.061	6.05943621157979e-56	MES	SYP
1.84885975191904e-60	0.123781792504157	0.346	0.26	6.18794870369785e-56	MES	RSRC1
2.14923500386314e-60	-0.138083914857632	0.248	0.257	7.19327463442954e-56	MES	C1GALT1
2.23473136560627e-60	0.16448491475271	0.431	0.352	7.47942240754761e-56	MES	PSMC2
2.2400051477459e-60	-0.146993983057506	0.144	0.208	7.49707322899076e-56	MES	TLE3
2.29452658726937e-60	0.144128594660308	0.459	0.37	7.67955103493185e-56	MES	THOC7
2.93345727467765e-60	-0.165847849426438	0.253	0.292	9.81798815261864e-56	MES	AGFG1
3.46454402111308e-60	0.138784599231602	0.417	0.327	1.15954823842634e-55	MES	BUB3
3.51829141543005e-60	-0.122258101853451	0.052	0.1	1.17753695383028e-55	MES	TMEM2
3.92574632910458e-60	0.122505902863816	0.131	0.077	1.31390803888801e-55	MES	KIAA0040
4.10251519651765e-60	-0.0153002766147903	0.336	0.278	1.37307081112249e-55	MES	PTPN11
4.36305402457024e-60	0.0488863089512053	0.138	0.084	1.46027055148342e-55	MES	RAB11B-AS1
4.57380161615205e-60	0.0927883007231986	0.179	0.114	1.53080566290993e-55	MES	CDYL
4.6242845511029e-60	0.0958339449780288	0.347	0.263	1.54770179640863e-55	MES	LRRC58
4.64587182521565e-60	0.16957836268934	0.329	0.255	1.55492684118143e-55	MES	BAZ1B
4.82099287836925e-60	-0.191555746512427	0.698	0.722	1.6135381064614e-55	MES	RBX1
5.20877888258735e-60	0.0876483347330096	0.137	0.079	1.74332620421316e-55	MES	VWA5A
5.45268869046613e-60	0.0737076902578862	0.14	0.082	1.82496037781211e-55	MES	ZNF414
7.47197569610117e-60	0.0474035546977828	0.127	0.078	2.5007955457281e-55	MES	RIPOR1
7.77936952586465e-60	0.0941687014024728	0.157	0.096	2.60367718661164e-55	MES	ANAPC1
8.24206182832996e-60	0.118999854123734	0.205	0.136	2.75853567332375e-55	MES	ZCCHC9
8.35900787735456e-60	0.104288607306546	0.293	0.213	2.7976763464718e-55	MES	C22orf39
8.56154372198245e-60	0.0669526186807956	0.107	0.058	2.86546306831031e-55	MES	ZNF107
8.56899109622733e-60	-0.147710241224987	0.16	0.224	2.86795562999633e-55	MES	TPP2
8.78146435467609e-60	-0.106502746040654	0.446	0.409	2.93906830486654e-55	MES	SPAG9
8.83223637455729e-60	0.11521600668037	0.215	0.144	2.95606119220058e-55	MES	RBM4
8.9185501070591e-60	0.0904057982136108	0.112	0.06	2.98494953533161e-55	MES	NETO2
9.02052383187042e-60	0.109269369257761	0.133	0.078	3.01907912128871e-55	MES	NOM1
1.04045634060057e-59	-0.112741100463734	0.549	0.64	3.48230332635604e-55	MES	SRRM2
1.04631347947064e-59	0.0950033157540521	0.213	0.142	3.50190658444029e-55	MES	ENTPD6
1.05225179128611e-59	0.089701628758513	0.174	0.109	3.52178152025549e-55	MES	CAAP1
1.23694002158689e-59	0.0781648579225103	0.147	0.088	4.13991455824916e-55	MES	MRI1
1.30171132191297e-59	0.101119964143053	0.271	0.193	4.3566976233105e-55	MES	ANO6
1.35634900476782e-59	0.0716956148403088	0.326	0.246	4.53956448405742e-55	MES	UBA3
1.58696219370185e-59	0.0666791979128815	0.126	0.072	5.31140376610072e-55	MES	DOLK
1.63263356558021e-59	0.107998854114824	0.167	0.104	5.46426128064041e-55	MES	EEF1G
1.67987089254097e-59	0.045038571356473	0.368	0.291	5.62235989024536e-55	MES	SCAMP4
1.70336152951472e-59	0.088262935675531	0.231	0.158	5.70098070313282e-55	MES	RRP1
1.93079542789506e-59	0.0661105541483493	0.24	0.171	6.46217921762199e-55	MES	UBQLN2
1.98110442761051e-59	-0.0550497141114671	0.106	0.087	6.63055840876961e-55	MES	ASPHD1
2.26929304024875e-59	0.123008324037366	0.764	0.685	7.59509687640853e-55	MES	RAB7A
2.26976539815897e-59	0.137520565213074	0.396	0.311	7.59667781109825e-55	MES	MRPS28
2.3368018565534e-59	0.101458812030849	0.42	0.331	7.82104213369857e-55	MES	PRRC2A
2.44799681859497e-59	0.0724912141893951	0.282	0.31	8.19320055215552e-55	MES	HTATIP2
2.56324567521044e-59	-0.183452117746979	0.27	0.313	8.57892695036183e-55	MES	MCOLN1
2.67485723765952e-59	0.137759983412227	0.407	0.319	8.95247968872264e-55	MES	UBE2G2
3.10363894338507e-59	-0.103960791466412	0.088	0.144	1.03875691796155e-54	MES	ORAI1
3.1166623026095e-59	0.268162132593797	0.913	0.892	1.04311570606037e-54	MES	HSPA8
3.32526536039814e-59	0.100399480480214	0.264	0.187	1.11293306347165e-54	MES	SH3GL1
3.59720230662563e-59	0.100681711792846	0.289	0.209	1.20394764000453e-54	MES	RGL2
3.81610570882685e-59	0.088082957605234	0.281	0.203	1.27721241968726e-54	MES	MICU1
4.26036741377129e-59	0.0817882250999662	0.101	0.052	1.42590236971511e-54	MES	MLTK
4.47362929526614e-59	0.0889492259278134	0.332	0.249	1.49727898883262e-54	MES	ZNF580
4.84772227557603e-59	-0.0836143889640102	0.111	0.092	1.62248416841254e-54	MES	DUSP16
5.12360912060004e-59	-0.0965376968259233	0.056	0.105	1.71482073657363e-54	MES	HSD3B7
5.13118538299467e-59	-0.153220989098211	0.158	0.219	1.71735643583449e-54	MES	AFF1
6.18823222087216e-59	0.0981979080331056	0.125	0.071	2.0711394420037e-54	MES	ENC1
6.38538158402361e-59	0.181335426194529	0.487	0.399	2.13712336235686e-54	MES	YWHAG
6.51681096015073e-59	-0.0956999051501769	0.472	0.423	2.18111146025285e-54	MES	PRKCSH
6.80142148535455e-59	0.0816737341963328	0.153	0.093	2.27636775693331e-54	MES	TBL3
6.90844046252768e-59	0.0861465648720838	0.132	0.076	2.31218593840339e-54	MES	ZNF136
6.92444202334449e-59	0.0981398822255752	0.255	0.18	2.31754150079317e-54	MES	ZC3H14
9.40658068644846e-59	0.0918133377380324	0.189	0.122	3.14828848994743e-54	MES	SLC7A6OS
9.73680681059841e-59	0.0819840722536543	0.155	0.095	3.25881187143918e-54	MES	NSUN6
1.09707648272636e-58	0.062569319277764	0.129	0.075	3.67180528003684e-54	MES	NCKIPSD
1.13860897192519e-58	0.0728764773360162	0.125	0.071	3.8108103681364e-54	MES	TEX10
1.2463359317492e-58	0.0775079630736631	0.265	0.192	4.17136172997141e-54	MES	PTAR1
1.43074161114267e-58	0.0844301318572601	0.262	0.189	4.78854909833341e-54	MES	MGLL
1.43974147726335e-58	-0.123225710223378	0.085	0.139	4.81867075025271e-54	MES	ETV3
1.47445700121011e-58	0.0697684076802746	0.128	0.074	4.93486013735012e-54	MES	MDC1
1.51732044652663e-58	0.0697157132513284	0.152	0.093	5.07831980247998e-54	MES	TARBP2
1.60834705804915e-58	-0.140045415471915	0.106	0.164	5.3829767685847e-54	MES	ENOSF1
1.77284074797359e-58	0.0667656560378637	0.112	0.062	5.93352069939282e-54	MES	PAK4
1.77392647018037e-58	-0.13413583189637	0.115	0.17	5.93715450304669e-54	MES	HAUS4
1.85905922451705e-58	0.0818410082250389	0.184	0.12	6.22208531853612e-54	MES	CLASP1
1.92809017077116e-58	0.0522658951050474	0.215	0.151	6.45312499255399e-54	MES	AKT1S1
1.99132392738505e-58	-0.136867910018934	0.12	0.177	6.66476205256502e-54	MES	RASA2
3.69470690940058e-58	0.0541801297382065	0.155	0.099	1.23658145550728e-53	MES	LMBR1
3.72228280886597e-58	0.0790723307176538	0.259	0.186	1.24581083329935e-53	MES	PSMD9
3.91353916547034e-58	-0.202613556040832	0.563	0.537	1.30982242329127e-53	MES	GTF2I
3.95633901566588e-58	0.0649352176648478	0.121	0.069	1.32414710515321e-53	MES	PYGO2
4.03195897854232e-58	-0.162811269864959	0.26	0.318	1.34945635052833e-53	MES	ATP2C1
4.20070828184489e-58	0.0189197296653139	0.434	0.357	1.40593505485067e-53	MES	ZNF24
4.36883369114921e-58	-0.106217005945584	0.057	0.106	1.46220494809073e-53	MES	TIFA
4.99400515642233e-58	0.0533033349149805	0.103	0.056	1.67144358580299e-53	MES	ASB6
5.30871930224298e-58	0.0608909040891176	0.138	0.083	1.7767752632677e-53	MES	NUP188
5.44121493639557e-58	0.0675173704521898	0.107	0.058	1.82112022706223e-53	MES	B3GALNT2
5.67368016111523e-58	0.0923578516782449	0.145	0.087	1.89892401312366e-53	MES	RFTN1
6.02358119085348e-58	0.0969953270931866	0.333	0.251	2.01603238876675e-53	MES	KRCC1
6.2457024254978e-58	-0.23277493182242	0.372	0.431	2.09037414478986e-53	MES	ATP2B1
6.5184846587159e-58	-0.141687484868307	0.167	0.226	2.18167163042562e-53	MES	GRAMD1A
6.92270727793396e-58	0.135582672758273	0.333	0.253	2.31696089885172e-53	MES	TXNDC15
7.89005286940696e-58	0.0518647868147025	0.261	0.193	2.64072179486182e-53	MES	GATAD2B
8.64375393061064e-58	-0.140769423410483	0.146	0.211	2.89297800303608e-53	MES	NMRK1
9.43453874211717e-58	-0.135969445511498	0.145	0.209	3.1576457715992e-53	MES	RXRA
9.5676992294889e-58	0.0788453853802038	0.129	0.074	3.20221325511764e-53	MES	GTPBP3
1.01591996923678e-57	0.0166484504172619	0.174	0.245	3.40018254503858e-53	MES	SRD5A3
1.03126645745062e-57	-0.150482741996315	0.157	0.217	3.45154570644147e-53	MES	KIFC3
1.0496610660469e-57	-0.102458658794862	0.061	0.108	3.51311062195236e-53	MES	TET3
1.1063223315993e-57	-0.115154793885067	0.129	0.195	3.70275021162968e-53	MES	NRD1
1.12846668026366e-57	-0.178800881989362	0.367	0.424	3.77686513217445e-53	MES	CSNK1D
1.16169324783833e-57	0.0897797137686347	0.185	0.119	3.8880711311901e-53	MES	MCCC1
1.21022780369453e-57	0.192003082457828	0.938	0.896	4.05051143618523e-53	MES	HSP90AB1
1.36088038521183e-57	0.0409567342242982	0.105	0.059	4.55473056126549e-53	MES	ZHX2
1.37601080516034e-57	0.0591049253802702	0.11	0.061	4.60537056379115e-53	MES	TUBD1
1.43606477160183e-57	0.150332659272643	0.384	0.303	4.80636518407417e-53	MES	MED28
1.47115149099463e-57	-0.0959365704123639	0.069	0.121	4.92379692520993e-53	MES	HDAC10
1.66676600368908e-57	-0.115489182308867	0.09	0.146	5.57849913774698e-53	MES	MAN2B2
1.85526211162789e-57	0.0759269502227658	0.157	0.097	6.20937676140737e-53	MES	XPR1
2.26489594333696e-57	0.0873879815231663	0.171	0.108	7.58038023275446e-53	MES	DPH6
3.00776885666929e-57	0.0932731164917363	0.275	0.198	1.00667015863865e-52	MES	ZFAND2B
3.18433706083539e-57	0.0815829922455303	0.133	0.077	1.065765770891e-52	MES	RPUSD4
3.22077757400614e-57	-0.213758668629861	0.965	0.982	1.07796204624412e-52	MES	MT-ND3
3.64627259487973e-57	0.0916552863459792	0.221	0.151	1.2203709747803e-52	MES	MOAP1
3.67336186941556e-57	0.0748857405383777	0.136	0.081	1.22943748407469e-52	MES	KDELC2
4.01472265329446e-57	0.0870067474727843	0.192	0.127	1.34368752483112e-52	MES	LYRM7
4.20975100690251e-57	-0.104250530853442	0.1	0.16	1.4089615645002e-52	MES	SLC22A18
4.24822856787193e-57	-0.0480474821765875	0.21	0.177	1.42183961938105e-52	MES	CBX6
4.69645894262441e-57	0.0996337978200828	0.139	0.083	1.57185784350696e-52	MES	HDHD3
4.97221040610977e-57	-0.201253777048237	0.291	0.361	1.66414910082088e-52	MES	METTL7A
5.0546340216858e-57	-0.188867759638904	0.447	0.478	1.69173546071802e-52	MES	SSNA1
5.63614575950991e-57	0.165365538221654	0.364	0.296	1.88636162425037e-52	MES	COPS3
5.87794549048826e-57	-0.000873849707732688	0.181	0.134	1.96728957621151e-52	MES	CRTC3
6.02882659101607e-57	-0.124157342483108	0.128	0.187	2.01778797174717e-52	MES	SNX24
6.67507915459185e-57	-0.0964441777430502	0.077	0.131	2.23408224225035e-52	MES	PAPD4
7.53161918356973e-57	0.10605647052489	0.137	0.081	2.52075762454895e-52	MES	PDGFC
7.57599376128863e-57	-0.174289868295452	0.381	0.415	2.53560935196569e-52	MES	ETF1
7.90185376836927e-57	0.0864990206924873	0.229	0.159	2.64467143773551e-52	MES	DCTN5
8.88877201353519e-57	0.0681465526844197	0.134	0.079	2.97498310521009e-52	MES	CEP44
9.45234319322992e-57	0.0645057676061147	0.284	0.212	3.16360474334212e-52	MES	USP48
1.11798127196224e-56	0.0912520123108402	0.285	0.207	3.74177151913042e-52	MES	TSR2
1.12353478258574e-56	-0.221892640652006	0.42	0.493	3.76035856383623e-52	MES	PSMB9
1.25266426497353e-56	-0.104656109338614	0.779	0.764	4.19254202843991e-52	MES	CLTA
1.50660170400777e-56	0.102495106222979	0.285	0.207	5.04244524314359e-52	MES	STX5
1.63799633054134e-56	0.0649199261574794	0.114	0.064	5.48220991868881e-52	MES	ELAC1
1.65980795618353e-56	0.0699474093551473	0.144	0.089	5.55521124855067e-52	MES	NUTM2B-AS1
1.68230673690779e-56	-0.106898248515809	0.067	0.117	5.63051241775667e-52	MES	BCL3
1.85247240695525e-56	0.0649592237316505	0.234	0.167	6.20003989883853e-52	MES	HDHD2
1.8859183629506e-56	-0.160603035953073	0.12	0.171	6.31198016895935e-52	MES	LRRK2
2.06812942453272e-56	0.0677636251827758	0.373	0.297	6.92182237096855e-52	MES	ZMAT3
2.28345737929409e-56	0.0732261803210302	0.126	0.074	7.6425035027594e-52	MES	BABAM2
2.36958007210911e-56	-0.15174660118574	0.483	0.475	7.930747543342e-52	MES	COPA
2.91305890369676e-56	0.0733551401906675	0.179	0.116	9.7497168447827e-52	MES	CC2D1A
2.98018825426359e-56	0.149466409191909	0.666	0.584	9.97439206819482e-52	MES	SF3B5
3.05766749099694e-56	0.0524392192465525	0.11	0.064	1.02337073256177e-51	MES	ELOA
3.49934147265614e-56	0.0781934520489221	0.14	0.084	1.17119459748328e-51	MES	NFS1
3.67068137964917e-56	-0.169005048414962	0.279	0.344	1.22854035095478e-51	MES	GALNT1
4.13917050681549e-56	-0.14295101281049	0.218	0.293	1.38533897692608e-51	MES	OGFR
4.59305252294224e-56	0.136873150929765	0.456	0.369	1.53724874890354e-51	MES	RBCK1
4.80536081222406e-56	-0.152605155884046	0.134	0.184	1.60830621024327e-51	MES	CNOT6L
4.90451522111778e-56	-0.137794493777965	0.086	0.132	1.64149219935591e-51	MES	RCBTB1
4.9091646051526e-56	-0.0045484051309477	0.139	0.1	1.64304830169852e-51	MES	NAB2
5.59608453803227e-56	0.0931969681663365	0.202	0.135	1.87295353403402e-51	MES	EXOSC3
6.07143584014149e-56	0.106290601846631	0.24	0.168	2.03204886133696e-51	MES	RNASEH1
6.50173796121874e-56	-0.17174529246616	0.224	0.287	2.1760666782403e-51	MES	SMARCA2
6.83212668500864e-56	-0.131513804157053	0.445	0.402	2.28664448020554e-51	MES	VAMP2
1.03746129435112e-55	-0.201154238443216	0.148	0.161	3.47227920606376e-51	MES	DUSP4
1.12927245286018e-55	-0.156835036610489	0.178	0.229	3.77956197247773e-51	MES	UVRAG
1.14673284083473e-55	0.0866037001574304	0.149	0.155	3.83800014498974e-51	MES	STRA13
1.16321471602736e-55	0.0936340585109129	0.218	0.149	3.89316333307197e-51	MES	RIOK1
1.29918736240905e-55	-0.136816155614167	0.145	0.196	4.34825018324685e-51	MES	MARK2
1.30060774262251e-55	0.050710366735477	0.41	0.331	4.35300405378329e-51	MES	ZBTB38
1.315170337337e-55	0.0780440033274246	0.113	0.063	4.40174360203322e-51	MES	MSTO1
1.37835716213833e-55	0.0587048484022474	0.133	0.079	4.61322358596079e-51	MES	DROSHA
1.39446270977167e-55	-0.131922481660523	0.149	0.216	4.66712724333481e-51	MES	SCARB1
1.40683824657073e-55	0.103555559670541	0.608	0.521	4.70854692744757e-51	MES	TNFRSF1A
1.44032697642907e-55	0.115076594137096	0.191	0.128	4.82063035741045e-51	MES	PHF19
1.45090206363643e-55	0.0836440766776813	0.149	0.091	4.85602411678477e-51	MES	TAF1B
1.45892808621068e-55	0.0759172877465122	0.168	0.107	4.88288641173851e-51	MES	RBMXL1
1.52312107269629e-55	0.0694200587535617	0.132	0.079	5.0977339182072e-51	MES	SPRED2
1.69953833373807e-55	-0.172105422346292	0.301	0.37	5.68818484918795e-51	MES	RBMS1
1.75202225026577e-55	0.137384593547061	0.249	0.179	5.86384326941449e-51	MES	CHPT1
1.92637359282764e-55	-0.00751788855810592	0.16	0.206	6.44737977783483e-51	MES	C17orf89
1.97434443477109e-55	0.108551016176725	0.379	0.295	6.60793338873536e-51	MES	ITFG1
2.05942155584604e-55	0.0170620353482774	0.102	0.065	6.89267800526112e-51	MES	ABCA3
2.22837904626362e-55	0.0992777506364961	0.49	0.401	7.4581618299397e-51	MES	CUEDC2
2.42859913138193e-55	-0.113201993456557	0.065	0.109	8.12827843282218e-51	MES	PPP6R1
2.46201509978307e-55	0.0817865458017479	0.213	0.146	8.24011833746397e-51	MES	MBD1
2.75577729470794e-55	-0.13778462877573	0.194	0.261	9.223311027658e-51	MES	CYB561D2
3.09089501035144e-55	0.0845127102290349	0.187	0.123	1.03449165101452e-50	MES	ZBED1
3.10008514367666e-55	-0.135153834066889	0.604	0.612	1.03756749673714e-50	MES	APRT
3.26171116705946e-55	0.0809140170855457	0.184	0.12	1.09166211050313e-50	MES	ANKRD13C
3.38018017839596e-55	0.0891061982040258	0.165	0.105	1.13131250390734e-50	MES	OTUD6B
3.40152438590761e-55	-0.131761198472275	0.142	0.203	1.13845619671942e-50	MES	SLK
3.41539860708761e-55	-0.0642559587239783	0.135	0.117	1.14309975980615e-50	MES	ICK
4.38538910518313e-55	-0.122750693563316	0.377	0.465	1.46774587961374e-50	MES	RPS10
4.45829645206399e-55	0.363605060502315	0.548	0.504	1.4921472395413e-50	MES	CDKN1A
4.50087505293369e-55	0.0867135698975725	0.289	0.213	1.50639787146638e-50	MES	ARMC8
5.51477134568369e-55	0.0661369258989447	0.136	0.082	1.84573882168687e-50	MES	FBXO45
5.53572322144409e-55	-0.110470893252288	0.098	0.153	1.85275120498512e-50	MES	OSBPL3
5.65664411692045e-55	0.120281095891066	0.314	0.235	1.8932222194921e-50	MES	ZMPSTE24
5.83444732803773e-55	0.0747811891105694	0.197	0.132	1.95273117622095e-50	MES	MED27
6.0732641489952e-55	-0.158166861945588	0.195	0.205	2.0326607780272e-50	MES	ARAP2
6.23267512542762e-55	-0.156418848355	0.307	0.321	2.08601403772937e-50	MES	SPECC1
8.46860644477512e-55	0.0613644421570722	0.11	0.062	2.83435789100179e-50	MES	ZKSCAN8
8.93371821004113e-55	-0.164325078139251	0.303	0.352	2.99002614771867e-50	MES	SPPL2A
8.97946064287102e-55	0.105349727908426	0.152	0.094	3.0053356825625e-50	MES	PLEKHA5
9.32485779517972e-55	-0.157952111560287	0.07	0.12	3.1209366554687e-50	MES	LUCAT1
9.79266912383913e-55	0.128598023749725	0.357	0.275	3.27750842905772e-50	MES	DNAJC10
9.90976748573106e-55	0.0496665806822989	0.245	0.178	3.31670007979933e-50	MES	MRPL48
1.08268327581933e-54	0.278112845494248	0.138	0.091	3.62363265583972e-50	MES	BIRC3
1.11783004337641e-54	0.109022360623188	0.156	0.098	3.74126537217652e-50	MES	SLC2A13
1.18582353133975e-54	0.0482851425696296	0.135	0.084	3.96883277704099e-50	MES	TMEM64
1.20740272906626e-54	-0.184327073118922	0.473	0.54	4.04105619391185e-50	MES	ATRX
1.36887095096633e-54	0.0718069598205237	0.203	0.138	4.58147418578919e-50	MES	PEX19
1.47661509254228e-54	-0.0023287445575805	0.108	0.076	4.94208305322977e-50	MES	RILPL1
1.53175917557655e-54	0.109382850686955	0.164	0.107	5.12664478473716e-50	MES	SEPHS1
1.68594690640405e-54	0.0749912797222281	0.142	0.087	5.64269570104372e-50	MES	PIGQ
1.98912392378191e-54	0.0599668313795315	0.109	0.06	6.65739886050567e-50	MES	TRMT5
2.04299886130125e-54	0.0892602368789038	0.241	0.17	6.83771288888917e-50	MES	MRPL45
2.1183621137496e-54	0.0680590887036578	0.103	0.056	7.08994615850853e-50	MES	ZNF507
2.12929866405167e-54	0.0823170305711829	0.13	0.077	7.12654969871452e-50	MES	NXT2
2.49495960206499e-54	0.0987867897277632	0.344	0.263	8.3503802921513e-50	MES	EXOC7
2.51377196239741e-54	0.108944266501858	0.335	0.255	8.41334338094788e-50	MES	GANAB
2.69829821630261e-54	0.0509752980305916	0.152	0.099	9.03093430014321e-50	MES	CDC14B
2.83720934813849e-54	0.0800836201295002	0.218	0.151	9.4958559672847e-50	MES	PIAS2
2.86933159347003e-54	0.0980205344348214	0.171	0.111	9.60336591018486e-50	MES	SORD
3.0065398580802e-54	0.0999127811753244	0.214	0.147	1.00625882510086e-49	MES	EIF2B3
3.03839119220917e-54	-0.127146351892682	0.127	0.185	1.01691914812049e-49	MES	AKAP10
3.26799551496259e-54	0.108114992625597	0.41	0.325	1.09376541890283e-49	MES	SMIM20
3.35497573140565e-54	0.0743972458659825	0.133	0.079	1.12287682754416e-49	MES	NUP155
3.81902981156927e-54	-0.150582582924458	0.259	0.335	1.27819108763412e-49	MES	SPRED1
3.87631510301731e-54	0.0622119296268633	0.116	0.067	1.29736390182886e-49	MES	PEX14
3.98958715285661e-54	0.0564760743050885	0.112	0.064	1.33527492418958e-49	MES	DLG4
4.08323593519875e-54	0.130511408919974	0.266	0.196	1.36661823515167e-49	MES	GTPBP4
4.3017465946628e-54	0.0624159445934303	0.203	0.14	1.43975156776769e-49	MES	XAB2
4.46593410756499e-54	0.0443996440643186	0.378	0.306	1.49470348646093e-49	MES	ZKSCAN1
5.43147197129465e-54	-0.174556767160403	0.341	0.381	1.81785935407261e-49	MES	RDH11
6.16413507937609e-54	-0.151386374939775	0.233	0.291	2.06307436971638e-49	MES	SIL1
6.431215869833e-54	0.0754570573917518	0.135	0.081	2.15246363947441e-49	MES	TRAPPC2
6.55028541501873e-54	0.0360445386660635	0.232	0.172	2.19231502555262e-49	MES	PRPSAP2
7.25259463440433e-54	0.168168559071032	0.506	0.432	2.42737089818878e-49	MES	PSMA5
7.46114784563329e-54	0.0721600711574619	0.145	0.089	2.497171572455e-49	MES	RMND1
7.61427117907981e-54	-0.144181489319387	0.614	0.622	2.54842042092622e-49	MES	ATP6AP1
8.33412432023937e-54	0.0789352455694523	0.131	0.078	2.78934806874092e-49	MES	ARNTL
8.58386717323431e-54	-0.186783834587883	0.566	0.577	2.87293450420979e-49	MES	SERINC1
8.94100983709916e-54	0.0790047036692782	0.17	0.109	2.99246658237872e-49	MES	RPP38
9.67793442322471e-54	-0.0373254962829401	0.938	0.901	3.23910787210908e-49	MES	RPL10A
1.05142885166273e-53	-0.153701229244378	0.201	0.265	3.51902722362999e-49	MES	YTHDF3
1.18242472563612e-53	0.0665540896596106	0.184	0.123	3.95745731423154e-49	MES	SNX12
1.32589073581366e-53	-0.129047645722065	0.191	0.259	4.43762370369475e-49	MES	COMMD8
1.74408913231749e-53	0.0741036359750515	0.213	0.148	5.83729191695342e-49	MES	CANT1
1.87715471519756e-53	0.103444216329116	0.249	0.178	6.2826491162947e-49	MES	DDX52
1.9633318358618e-53	0.12323949101394	0.298	0.223	6.57107532144585e-49	MES	NMT1
1.99775547396285e-53	-0.110432747924231	0.103	0.157	6.68628779580628e-49	MES	RAP2C
2.07363960946487e-53	0.161358539755684	0.148	0.148	6.94026440891797e-49	MES	LINC00969
2.09749136890665e-53	0.118601416689132	0.348	0.268	7.02009386259366e-49	MES	GYG1
2.35139491843807e-53	0.142496090189202	0.951	0.916	7.86988365252038e-49	MES	RPL38
2.46113595551675e-53	0.0854901220392804	0.193	0.129	8.237175929519e-49	MES	SCO1
2.49123573229505e-53	0.103907223691074	0.225	0.157	8.33791687241831e-49	MES	ING3
2.5354339637197e-53	0.133143735155696	0.577	0.491	8.48584393317345e-49	MES	GPBP1
2.54906728735048e-53	0.0776156511374769	0.192	0.128	8.53147330403334e-49	MES	RPP25L
2.77703118617054e-53	0.0989787551703976	0.292	0.216	9.29444567699419e-49	MES	ATIC
2.86434976588119e-53	0.0956306887724141	0.147	0.093	9.58669223142775e-49	MES	COMTD1
2.88837313920913e-53	0.0638541643434329	0.166	0.109	9.66709605961904e-49	MES	HAUS6
3.095214756566e-53	0.0850745352036754	0.27	0.197	1.03593742687507e-48	MES	NBN
3.32733279218642e-53	0.087807997669352	0.175	0.114	1.11362501221687e-48	MES	NME6
3.58005511308034e-53	0.114228428685049	0.351	0.27	1.19820864579686e-48	MES	ZBTB8OS
3.83280613790958e-53	0.118704639943253	0.495	0.408	1.28280188629696e-48	MES	GPAA1
4.17039475696075e-53	-0.136513768219805	0.216	0.282	1.39578942120719e-48	MES	UBAC1
4.43789788293526e-53	0.0743666626839354	0.343	0.266	1.4853200424396e-48	MES	USP47
4.7721527812594e-53	-0.153770301853446	0.095	0.141	1.59719181435971e-48	MES	STARD13
4.9682424127404e-53	0.047411039439094	0.12	0.073	1.66282105312009e-48	MES	CSRNP2
5.05306848388318e-53	0.0866514991535991	0.152	0.095	1.69121149087086e-48	MES	GLCCI1
5.51818155209755e-53	0.230292944035274	0.407	0.349	1.84688018367153e-48	MES	IDI1
5.54405026569573e-53	0.0692081120331652	0.242	0.175	1.8555381834257e-48	MES	CAMSAP2
5.86667659245708e-53	-0.13552293832153	0.138	0.203	1.96351798872946e-48	MES	SAMD9
6.60287692137738e-53	0.151573769692955	0.719	0.648	2.20991687681579e-48	MES	ZNF706
6.85210187738984e-53	0.0725492040684476	0.114	0.065	2.29332997734361e-48	MES	ZNF566
7.57753825088262e-53	-0.153268066057943	0.221	0.282	2.5361262771879e-48	MES	MIF4GD
8.48270276816472e-53	0.0810741193230351	0.165	0.106	2.83907578947705e-48	MES	DDX59
8.51486152531486e-53	-0.141868179016891	0.225	0.276	2.84983900390763e-48	MES	ACP2
9.15670978360071e-53	0.0801537285679753	0.367	0.287	3.06465919747332e-48	MES	ZSWIM7
9.41001178318589e-53	0.110329526135141	0.418	0.334	3.14943684371449e-48	MES	P4HA1
9.61963284648546e-53	0.089191285484094	0.29	0.215	3.21959491739022e-48	MES	DCTD
1.03503955425027e-52	0.0709983057928469	0.14	0.086	3.46417388412023e-48	MES	LRBA
1.04663956897085e-52	0.00292938827119729	0.122	0.086	3.50299797338854e-48	MES	VPS35L
1.07597657969979e-52	0.108972342591056	0.323	0.245	3.60118601459723e-48	MES	PLOD3
1.13885112073933e-52	-0.141247175579425	0.199	0.263	3.81162081600247e-48	MES	DESI1
1.16509316023658e-52	0.0483971101218284	0.121	0.074	3.89945029799582e-48	MES	SPATA2
1.17936734511623e-52	0.143874826774554	0.796	0.726	3.94722456736951e-48	MES	DAD1
1.34243246820567e-52	0.152609894484783	0.564	0.482	4.49298722783757e-48	MES	COX16
1.86280698113128e-52	0.0975490113885631	0.195	0.131	6.23462868514827e-48	MES	MCCC2
2.07509745819331e-52	0.108054094774345	0.126	0.076	6.9451436828272e-48	MES	RACGAP1
2.14394907063237e-52	0.140877308128081	0.369	0.291	7.17558314449949e-48	MES	RSU1
2.40365604266151e-52	-0.148243635291083	0.304	0.385	8.0447964091838e-48	MES	CTDNEP1
2.4702181465481e-52	0.0777585367022756	0.112	0.064	8.26757311468183e-48	MES	TNFRSF11B
2.52256167348936e-52	0.0723167557691797	0.341	0.264	8.44276166500155e-48	MES	AP2A1
2.58620163960137e-52	0.061070657906694	0.1	0.055	8.65575826758184e-48	MES	LIN52
2.80457960064907e-52	-0.189419361787873	0.977	0.974	9.38664746541237e-48	MES	RPS14
2.81547019536237e-52	0.0772572020980025	0.166	0.107	9.42309719685833e-48	MES	GTPBP8
2.96940025874692e-52	0.0599481882628784	0.121	0.072	9.93828572600007e-48	MES	ICE2
3.27531523730077e-52	0.0614642141428724	0.145	0.091	1.0962152567722e-47	MES	METTL13
3.32340795205127e-52	-0.102419029713309	0.111	0.129	1.11231140747204e-47	MES	CUEDC1
3.51587656973469e-52	0.0919890970122077	0.173	0.113	1.1767287291245e-47	MES	RMND5B
3.99109090260174e-52	-0.216172814873251	0.299	0.32	1.33577821419178e-47	MES	FOSL2
4.03210197448411e-52	-0.012994690551286	0.106	0.077	1.34950420984009e-47	MES	LAYN
4.29508834963885e-52	0.139875824800668	0.279	0.213	1.43752311974063e-47	MES	URI1
4.9483612581109e-52	-0.133571480472351	0.137	0.187	1.65616702947714e-47	MES	PANK3
5.1207196720136e-52	0.0705068533719874	0.114	0.065	1.71385366702623e-47	MES	PIGA
5.21584396131005e-52	0.0705400168397112	0.501	0.418	1.74569081541086e-47	MES	SMARCA5
5.75031700924347e-52	0.061882698067186	0.141	0.09	1.9245735998237e-47	MES	FOXO1
6.06684501651507e-52	0.0523919295716363	0.142	0.091	2.03051235857743e-47	MES	E4F1
6.24714477441347e-52	0.0828060051014377	0.172	0.112	2.09085688454844e-47	MES	RRP8
6.40944674585331e-52	-0.102957465739409	0.068	0.115	2.14517773136965e-47	MES	ARHGAP6
6.74663864184299e-52	-0.11590844837674	0.118	0.133	2.25803248703843e-47	MES	TECPR2
7.40280077992493e-52	0.0746278239002451	0.297	0.224	2.47764339303307e-47	MES	UBL7
7.59879752066883e-52	-0.122025428107404	0.579	0.57	2.54324154219265e-47	MES	CALM3
7.61043045425508e-52	-0.123576339440524	0.141	0.196	2.54713496873463e-47	MES	BICD2
7.69633440484139e-52	0.0859262823016793	0.655	0.57	2.57588616195636e-47	MES	CDC37
7.8346692732251e-52	-0.11859227134493	0.224	0.222	2.62218545905571e-47	MES	GIPC1
9.34798169921723e-52	0.0613811789193825	0.117	0.068	3.12867599491101e-47	MES	POLR3A
9.49530663800759e-52	-0.153886165043893	0.271	0.325	3.17798417867476e-47	MES	TMED7
9.59371438858388e-52	0.0829290876418788	0.46	0.376	3.21092026871514e-47	MES	USP16
1.07902622415464e-51	0.0726285420284671	0.119	0.069	3.61139286962318e-47	MES	CTPS1
1.08899094558804e-51	-0.0969339099837451	0.067	0.116	3.64474379578861e-47	MES	TP53INP1
1.10441935025667e-51	0.0942453260144272	0.238	0.169	3.69638112337405e-47	MES	TGS1
1.12256595568375e-51	0.1078988342679	0.381	0.299	3.75711599707793e-47	MES	STX8
1.21173830392927e-51	0.0640586813055974	0.266	0.196	4.05556692942086e-47	MES	C11orf24
1.24077174514586e-51	0.11686904948145	0.218	0.153	4.15273895382869e-47	MES	GPATCH4
1.42875508647571e-51	-0.0675786700482721	0.365	0.445	4.78190039892555e-47	MES	PFKFB3
1.54836575591053e-51	-0.0466904756009749	0.35	0.307	5.18222534845695e-47	MES	FNDC3B
1.59217498895214e-51	-0.164311068085869	0.285	0.338	5.32885047052391e-47	MES	CISD3
1.89526046143848e-51	0.0443811723446527	0.358	0.284	6.34324723838846e-47	MES	SDHA
1.93220450279876e-51	0.131305597748476	0.451	0.367	6.46689525041716e-47	MES	G3BP1
2.05799086138053e-51	-0.0988890892914262	0.07	0.117	6.8878896139545e-47	MES	LOXL3
2.09125634578656e-51	-0.135972871542949	0.186	0.184	6.99922586371305e-47	MES	MTURN
2.15560632773655e-51	-0.0935612021192853	0.081	0.134	7.21459881830145e-47	MES	TTC38
2.21701170881806e-51	0.0650998951271792	0.113	0.065	7.42011648824316e-47	MES	TRIM36
2.61069747753092e-51	-0.140567776710858	0.57	0.587	8.73774338754822e-47	MES	CIB1
2.64051529989015e-51	-0.158368253198861	0.264	0.321	8.83754065720235e-47	MES	VPS4B
2.66239996619247e-51	-0.118888352159651	0.104	0.13	8.91078644684959e-47	MES	SRGAP2C
2.84764012207478e-51	0.138102128033159	0.556	0.473	9.53076672457207e-47	MES	VPS35
3.10207157008228e-51	-0.13719940012814	0.135	0.183	1.03823233379084e-46	MES	STK24
3.20519501744576e-51	-0.146263705041195	0.155	0.21	1.07274672038892e-46	MES	C3orf58
3.2218806710447e-51	0.107646038162494	0.184	0.123	1.07833124179195e-46	MES	UBAP2
3.85315043886483e-51	-0.106860249856359	0.096	0.146	1.28961092038367e-46	MES	KDM2B
4.07295365957024e-51	-0.0824220062880545	0.801	0.771	1.36317686032156e-46	MES	MYL12B
4.16932903572144e-51	-0.168606820906936	0.258	0.323	1.39543273496561e-46	MES	PPP2R5C
4.27425744557966e-51	0.0686074247603759	0.151	0.096	1.43055122446106e-46	MES	ZNF7
4.51200592146928e-51	0.0861211078904505	0.184	0.123	1.51012326185655e-46	MES	TAF2
4.80689550492716e-51	-0.129052959159301	0.133	0.178	1.60881985654407e-46	MES	SLC43A3
6.01672842419484e-51	0.0865960470706899	0.378	0.298	2.01373883629377e-46	MES	CGGBP1
6.21628526444728e-51	-0.115250459234506	0.514	0.477	2.08052851515786e-46	MES	CD47
6.46273493315533e-51	-0.122810643047139	0.137	0.162	2.16301275477776e-46	MES	STAM
6.52899573393587e-51	0.10068888298657	0.249	0.179	2.185189582191e-46	MES	UBXN7
6.68430166710636e-51	0.0373478515205801	0.225	0.165	2.23716892496383e-46	MES	TBC1D17
6.83063358643291e-51	-0.101206695675409	0.089	0.143	2.28614475504323e-46	MES	SPOPL
7.36251726662718e-51	0.0726243408466148	0.197	0.135	2.46416090396745e-46	MES	VPS45
7.41969931559894e-51	-0.117159441964087	0.15	0.163	2.48329916393781e-46	MES	AC100810.1
7.96451896662213e-51	0.0800914438046076	0.191	0.129	2.66564485293876e-46	MES	MAPKAPK5
8.66002190456055e-51	-0.14230773314201	0.159	0.218	2.89842273123737e-46	MES	TRAPPC6A
9.38861391469074e-51	-0.161912484573144	0.42	0.456	3.14227519110784e-46	MES	GOLGB1
1.1440547997946e-50	0.0550150043025537	0.113	0.066	3.82903700943254e-46	MES	SLC41A1
1.14900045951229e-50	0.0606422345353964	0.119	0.071	3.84558963794167e-46	MES	ZNF768
1.19932725848846e-50	0.150173910445686	0.575	0.497	4.01402840143502e-46	MES	PRPF40A
1.25599587240139e-50	0.0840476157237738	0.101	0.056	4.2036925853402e-46	MES	ATAD5
1.32090157615205e-50	0.193804931929827	0.138	0.087	4.42092548522328e-46	MES	CXCL12
1.53520616201442e-50	0.154038352375319	0.324	0.259	5.13818150364607e-46	MES	SUPT16H
1.66181539158418e-50	-0.101144106327752	0.097	0.153	5.56192993409309e-46	MES	SP140L
1.67425332442647e-50	0.0830303346721874	0.273	0.202	5.60355845152294e-46	MES	CYTH2
1.67744402709293e-50	0.210347713161944	0.227	0.163	5.61423741427731e-46	MES	SLC35E3
1.68162417486207e-50	0.0670980549806567	0.105	0.058	5.62822795084587e-46	MES	ALS2
1.70759127489948e-50	0.0770231931649591	0.165	0.108	5.71513723796107e-46	MES	METTL16
1.83853065936371e-50	-0.124337609800903	0.132	0.186	6.15337826382441e-46	MES	UGGT1
2.02308131156604e-50	0.0793922459016409	0.127	0.076	6.7710508416804e-46	MES	BX284668.5
2.04563950260317e-50	0.190990454835654	0.336	0.262	6.84655085126256e-46	MES	DNAJB4
2.09728295495821e-50	0.190942838422271	0.354	0.283	7.01939632194963e-46	MES	OSER1
2.21239440601974e-50	0.116276179522099	0.253	0.183	7.40466283750746e-46	MES	GTF2H1
2.21455268625014e-50	-0.153844810522154	0.225	0.273	7.41188638561059e-46	MES	UBA6
2.3568446362711e-50	0.180785767522354	0.285	0.223	7.88812331313575e-46	MES	TOPORS
2.56107630880172e-50	-0.13413585849849	0.665	0.666	8.57166629792847e-46	MES	HIGD2A
2.70872239328285e-50	-0.129582341176783	0.641	0.648	9.06582297807838e-46	MES	ACTR3
2.82658585023826e-50	0.0791634242888179	0.157	0.101	9.46030018216243e-46	MES	BPHL
2.90534986333819e-50	0.102026568716682	0.274	0.202	9.72391545760657e-46	MES	ASB8
3.28090643144719e-50	0.0930649268063018	0.182	0.122	1.09808657354106e-45	MES	MTHFD1
3.35049440708312e-50	0.0874167189365515	0.122	0.072	1.12137697310665e-45	MES	NUDT6
3.3570654708812e-50	0.0635120455362657	0.14	0.089	1.12357624244923e-45	MES	KAT2A
3.47097279076161e-50	0.0615392529867172	0.111	0.064	1.16169988334e-45	MES	GFM2
5.18264829728704e-50	0.0751686710173293	0.218	0.154	1.734580558619e-45	MES	LYAR
5.87679148222272e-50	0.00653580450119778	0.242	0.187	1.96690334118512e-45	MES	SLC39A10
6.03925596960283e-50	0.0744527585912559	0.1	0.055	2.02127858046637e-45	MES	LIPT1
6.28605875680161e-50	-0.153868930339878	0.165	0.2	2.10388100531393e-45	MES	ANKRD40
6.72592258808908e-50	0.0684088794244962	0.112	0.064	2.25109903100753e-45	MES	PRIM1
7.34754760620942e-50	0.154829059549975	0.431	0.35	2.45915070832223e-45	MES	LARP7
7.36131404245064e-50	0.0996876132662643	0.229	0.162	2.4637581968678e-45	MES	PAXBP1
8.02743695135374e-50	0.112345690559032	0.361	0.283	2.68670287324858e-45	MES	MVB12A
8.36083575932553e-50	0.0375305660756707	0.137	0.09	2.79828812028866e-45	MES	CDKN2D
9.0260480890613e-50	0.0842160638230637	0.123	0.074	3.02092803492793e-45	MES	UPRT
9.82198438100704e-50	0.108315821707756	0.397	0.316	3.28731995247925e-45	MES	CDK5RAP3
9.98185246987352e-50	0.147539489893926	0.544	0.467	3.34082620314197e-45	MES	CCDC47
1.12829122802102e-49	0.0869990382202523	0.373	0.294	3.77627791106355e-45	MES	PTRHD1
1.12840289811731e-49	0.181796881611343	0.404	0.354	3.77665165970882e-45	MES	UGP2
1.15233895858747e-49	0.0998532311398252	0.249	0.179	3.85676326049642e-45	MES	CHTF8
1.2629982032578e-49	0.0965652554811961	0.302	0.228	4.22712868648353e-45	MES	CHMP1A
1.35036967292527e-49	0.0927169276888135	0.356	0.278	4.51955225831358e-45	MES	CLSTN1
1.4684007916016e-49	-0.150072125245734	0.972	0.962	4.91459060941138e-45	MES	RPS4X
1.48161516570619e-49	-0.0945645768075261	0.181	0.168	4.95881779810205e-45	MES	NAF1
1.5119519179608e-49	0.0675824050314204	0.116	0.068	5.060351874223e-45	MES	ZCCHC3
1.5163798935337e-49	-0.153235216902463	0.268	0.329	5.07517186566794e-45	MES	HELZ
1.639717073155e-49	0.0865173799080826	0.292	0.22	5.48796907214247e-45	MES	NFE2L1
1.71250571915363e-49	0.0291992891138647	0.141	0.097	5.73158539143527e-45	MES	PSMA3-AS1
2.08799153636964e-49	0.15438759857758	0.503	0.422	6.98829887307556e-45	MES	UFM1
2.1008050400831e-49	-0.126316923707995	0.159	0.214	7.03118438865414e-45	MES	ZNF511
2.16804292563277e-49	-0.000660609642913812	0.193	0.242	7.25622286780031e-45	MES	LINC00657
2.49914150434842e-49	0.10158116635087	0.209	0.145	8.36437670090372e-45	MES	PUS7L
2.58665488302975e-49	0.0617003130437966	0.115	0.068	8.65727522801228e-45	MES	SASS6
2.681916414538e-49	0.0837930702723547	0.239	0.172	8.97610604781724e-45	MES	BRD3
2.97274205698279e-49	0.116930300717671	0.312	0.237	9.94947039051569e-45	MES	GOLGA2
3.33529627035881e-49	-0.133332496438994	0.169	0.221	1.11629030872639e-44	MES	SLC35F6
3.34557327158249e-49	0.0722715119286065	0.319	0.246	1.11972991826594e-44	MES	STK25
3.62823179829866e-49	0.062917495117771	0.423	0.345	1.21433290057258e-44	MES	UBA1
3.73194390694658e-49	0.225563810255531	0.34	0.321	1.24904430621595e-44	MES	H1FX
3.99730927532661e-49	-0.172556227016367	0.47	0.523	1.33785944135906e-44	MES	CAST
4.2854973876889e-49	0.0991809779788015	0.253	0.184	1.4343131206856e-44	MES	ARL14EP
4.42463965118834e-49	0.39488468946251	0.625	0.581	1.48088264485623e-44	MES	ATF3
4.49270946431213e-49	0.0729213687994487	0.188	0.128	1.50366493061063e-44	MES	RYK
5.63242037099982e-49	-0.0510948744768792	0.109	0.094	1.88511477396993e-44	MES	HACD2
5.63440700681793e-49	0.0880551030735656	0.402	0.321	1.88577968111189e-44	MES	INTS10
6.06274416475748e-49	0.11391277663093	0.37	0.291	2.02913984450268e-44	MES	ZNF148
6.3043061136436e-49	-0.151596035908982	0.281	0.358	2.10998821317538e-44	MES	CARD16
6.31671725342195e-49	0.0328632413947764	0.386	0.319	2.11414209754779e-44	MES	MARCH6
6.39308266988125e-49	0.0757541362265287	0.125	0.075	2.13970083878255e-44	MES	UQCC1
6.39995543881415e-49	-0.141655784314971	0.19	0.22	2.14200108581671e-44	MES	TSPAN4
6.64569221334612e-49	0.0949013396198402	0.264	0.195	2.22424672688481e-44	MES	HYOU1
7.22260888255254e-49	0.0927731606764426	0.284	0.212	2.41733496690151e-44	MES	HSDL2
7.59071877679956e-49	-0.128163637377696	0.12	0.153	2.54053766740704e-44	MES	ALAD
7.84300540971524e-49	-0.124059474034349	0.119	0.171	2.62497548057759e-44	MES	HTT
8.30853333321398e-49	0.14211228796721	0.171	0.115	2.78078302129339e-44	MES	RBBP5
8.61669013278441e-49	-0.115544560338468	0.09	0.131	2.88392002054162e-44	MES	WDTC1
8.94812284094026e-49	0.0622591829036557	0.367	0.292	2.9948472336343e-44	MES	C6orf89
9.14044997000328e-49	0.0723441552900292	0.11	0.063	3.0592172004604e-44	MES	RBM43
9.14431621527144e-49	-0.128725824633055	0.137	0.157	3.0605111940892e-44	MES	MMP24OS
9.61342451287991e-49	-0.0339907288396439	0.286	0.346	3.21751705021578e-44	MES	MAP2K2
1.00209262734912e-48	-0.0484713354606917	0.246	0.209	3.35390381447476e-44	MES	ARHGAP1
1.00951361805311e-48	-0.105404763531608	0.084	0.132	3.37874112826195e-44	MES	KIF16B
1.06520348895881e-48	0.1013773824575	0.198	0.136	3.56512955719624e-44	MES	ZNF503
1.13414274635116e-48	0.0100088741212987	0.637	0.568	3.7958623577627e-44	MES	PRKAR1A
1.18673288829288e-48	-0.119736967706468	0.097	0.145	3.97187630382743e-44	MES	USP32
1.24939089490742e-48	0.0705918785255955	0.11	0.064	4.18158638616565e-44	MES	TRIT1
1.46864706900813e-48	0.057723478509199	0.454	0.374	4.91541487526332e-44	MES	NOSIP
1.53732318165784e-48	0.0794504509634757	0.246	0.178	5.14526695669061e-44	MES	DESI2
1.73264364545666e-48	-0.169498296956108	0.182	0.247	5.7989850169789e-44	MES	NFKB1
1.78237700072932e-48	0.102029804887853	0.411	0.33	5.96543758374097e-44	MES	UBE3A
1.79715822609196e-48	0.0742511912243388	0.143	0.09	6.01490886690718e-44	MES	REPS1
1.85773061257887e-48	-0.107059900711058	0.122	0.128	6.21763858724022e-44	MES	SLC22A23
1.8986527699956e-48	0.0838410622672787	0.243	0.175	6.35460095589827e-44	MES	DDX50
2.19340957582824e-48	-0.127743323812504	0.157	0.212	7.34112250933952e-44	MES	CBL
2.48513445817666e-48	0.076036792373536	0.316	0.244	8.31749651807147e-44	MES	SMAD2
2.48918436020518e-48	0.0713181323248401	0.114	0.066	8.33105113517071e-44	MES	LIN7B
2.65012496421466e-48	0.0990475127528536	0.265	0.195	8.86970324273004e-44	MES	DCP1A
2.84111897268309e-48	0.0695163704457125	0.156	0.101	9.50894108967302e-44	MES	RNF26
2.8748500697619e-48	0.0731537030994783	0.12	0.072	9.62183569848612e-44	MES	NUDCD1
2.90274778080982e-48	0.101645424631618	0.28	0.209	9.7152065475924e-44	MES	EBAG9
2.95814995102524e-48	-0.0478829773670792	0.684	0.648	9.90063207108636e-44	MES	NEDD8
3.04520669532614e-48	-0.141276778683462	0.154	0.209	1.01920022885871e-43	MES	FAM13B
3.33861517992701e-48	-0.0363467664126119	0.156	0.129	1.11740111456977e-43	MES	PTBP2
3.58192075384589e-48	-0.199286328076859	0.363	0.415	1.19883305710468e-43	MES	CHD1
3.88456311724535e-48	0.0425635617606042	0.201	0.145	1.30012442971085e-43	MES	LRCH3
4.23816729730044e-48	-0.158032022694692	0.287	0.325	1.41847221273348e-43	MES	LARP1
5.93157629386384e-48	0.0990671796758519	0.155	0.1	1.98523926979329e-43	MES	MED17
6.14529678228077e-48	0.124255097817192	0.322	0.252	2.05676938006155e-43	MES	ISCA2
7.09691078607893e-48	0.0815905944892816	0.126	0.076	2.37526507099276e-43	MES	TXNL4B
7.13370794503475e-48	0.0563661447266619	0.429	0.354	2.38758071212368e-43	MES	EIF2AK2
7.17052333055029e-48	0.0728929124037018	0.147	0.094	2.39990245350188e-43	MES	AKAP1
7.76076325031804e-48	0.00181685629160855	0.149	0.115	2.59744985224894e-43	MES	DLC1
8.29059874041446e-48	-0.118821541361485	0.099	0.13	2.77478049242932e-43	MES	DELE1
8.69585767564431e-48	-0.125151402047637	0.15	0.173	2.91041660546139e-43	MES	CDC42BPB
9.28573366749908e-48	-0.115975378428297	0.108	0.163	3.10784220117527e-43	MES	EEPD1
9.32705010848893e-48	0.0762827514157046	0.163	0.107	3.12167040081016e-43	MES	TEFM
9.42970017029387e-48	0.0780395087534299	0.19	0.13	3.15602634999565e-43	MES	ERLIN2
9.88896049480571e-48	-0.111951916073678	0.133	0.191	3.30973618800652e-43	MES	ORAI3
1.0084827545316e-47	0.173896427460362	0.893	0.851	3.37529093114182e-43	MES	HNRNPA1
1.02266461174614e-47	-0.138722168891937	0.154	0.194	3.42275618905317e-43	MES	DIP2A
1.03442044706887e-47	0.0642476677264499	0.107	0.062	3.46210179429481e-43	MES	TAMM41
1.03477506950368e-47	0.0778332240222776	0.203	0.141	3.46328868012186e-43	MES	MLH1
1.08809122900189e-47	-0.14434180082382	0.614	0.608	3.64173253434642e-43	MES	RAB31
1.20279369263109e-47	0.161048857965248	0.413	0.338	4.02563020986698e-43	MES	SREK1
1.28985839072978e-47	-0.0897207725237398	0.088	0.14	4.31702704793349e-43	MES	CCDC57
1.29132535913591e-47	0.0624195500209162	0.115	0.068	4.32193684449197e-43	MES	TMEM159
1.31873618848412e-47	0.0467706081691587	0.101	0.058	4.41367814923751e-43	MES	ZNF577
1.38362446040717e-47	-0.108394123470402	0.103	0.155	4.63085270653674e-43	MES	TXNDC11
1.40366773635791e-47	0.0596547414351312	0.112	0.066	4.69793554681629e-43	MES	APBA3
1.62579985355018e-47	-0.0853454297963996	0.058	0.103	5.44138952984708e-43	MES	TMEM91
1.69167630990131e-47	0.0705500533940419	0.338	0.267	5.66187144160871e-43	MES	KLF10
1.71709084341657e-47	-0.108445385985535	0.13	0.146	5.74693134383093e-43	MES	WAPL
1.76121279167055e-47	-0.135748512138098	0.07	0.113	5.89460309244216e-43	MES	GCHFR
1.80292547381155e-47	0.0775070807171715	0.162	0.106	6.03421126829989e-43	MES	RHBDD3
1.87708037139935e-47	0.0990951497540121	0.247	0.179	6.28240029503649e-43	MES	RNF14
1.92551037612099e-47	0.0933965367157488	0.229	0.163	6.44449067783934e-43	MES	LIN7C
2.10742706162343e-47	0.1168044160622	0.539	0.457	7.05334763254747e-43	MES	YBX3
2.16254425931389e-47	0.0727505982913622	0.115	0.068	7.23781938149766e-43	MES	SS18L1
2.20817186312005e-47	0.0478036143473136	0.105	0.061	7.39053040867649e-43	MES	ALMS1
2.33225192505206e-47	-0.0779336174583698	0.437	0.389	7.80581396795674e-43	MES	JOSD2
2.39348935523725e-47	0.0946179331021823	0.264	0.195	8.01076952304356e-43	MES	HARS
2.48598283382399e-47	-0.0830876175796395	0.063	0.104	8.32033594652551e-43	MES	KIAA0368
2.62178436355299e-47	0.0712079401845256	0.195	0.135	8.77485008637552e-43	MES	SMARCAD1
2.63135518253296e-47	0.0684674788006361	0.165	0.11	8.80688266041957e-43	MES	KLHL20
2.69512461435246e-47	0.102164595782709	0.434	0.354	9.02031257177625e-43	MES	STAG2
2.75460339536397e-47	-0.152987769661574	0.225	0.272	9.21938210394367e-43	MES	IBTK
2.98552990390363e-47	-0.179631576189732	0.334	0.402	9.99227003537506e-43	MES	PHIP
3.24392865752522e-47	0.124876931504699	0.508	0.43	1.08571048238712e-42	MES	TXN2
3.26055447309895e-47	-0.0151031982018925	0.848	0.799	1.09127497660149e-42	MES	UQCR10
3.73945119430997e-47	0.0993447221069124	0.244	0.177	1.2515569202236e-42	MES	ZFAND1
3.81761823315876e-47	0.043141088402271	0.236	0.178	1.2777186464559e-42	MES	FAM168B
3.89635468960621e-47	-0.143915932336837	0.206	0.259	1.3040709510643e-42	MES	JAZF1
4.10672472811699e-47	0.096530343854901	0.186	0.126	1.37447969925348e-42	MES	CBLL1
4.12590370974328e-47	-0.135102848934393	0.386	0.387	1.38089871261398e-42	MES	STARD7
4.3972154714769e-47	-0.131496282655556	0.129	0.181	1.4717040461486e-42	MES	NEK7
4.90034365025663e-47	0.0956520961210425	0.336	0.261	1.64009601630439e-42	MES	OXR1
5.09462830982682e-47	-0.152252640261034	0.32	0.339	1.70512114901594e-42	MES	SNX1
5.15909940678262e-47	0.0661734135109276	0.124	0.075	1.72669898045608e-42	MES	METTL4
5.48540306320148e-47	0.0882621012181818	0.276	0.206	1.8359095512229e-42	MES	NGLY1
5.49669455100952e-47	0.110902762778991	0.193	0.137	1.83968869927738e-42	MES	OCEL1
5.71645084361418e-47	-0.0102361724910354	0.169	0.215	1.91323893284923e-42	MES	WHSC1L1
6.45270835996192e-47	0.0437469479501778	0.142	0.095	2.15965696099566e-42	MES	RPGR
6.89485568388165e-47	0.0726543908467409	0.216	0.154	2.30763924883835e-42	MES	EAF1
7.18392143742688e-47	0.0511409597389648	0.135	0.086	2.4043866658924e-42	MES	WDR5
7.43582330197829e-47	0.0754016569942003	0.122	0.074	2.48869570093911e-42	MES	GTF2H2
7.54396897486212e-47	0.150850183449894	0.17	0.149	2.5248909761966e-42	MES	WBP5
8.44874545289903e-47	0.116996889119453	0.336	0.261	2.82771061563078e-42	MES	ATP6V1H
8.575851187917e-47	0.051415376535077	0.179	0.124	2.87025163408394e-42	MES	UBALD1
8.94127549692424e-47	0.111236829129217	0.187	0.132	2.99255549606557e-42	MES	HSBP1L1
9.03680071854986e-47	0.036932139659824	0.345	0.279	3.02452683249145e-42	MES	EPHX1
9.53820354794508e-47	0.0769981261839969	0.123	0.074	3.19234134546174e-42	MES	LMNB2
1.06077603661057e-46	-0.0788401434196965	0.077	0.125	3.55031131693193e-42	MES	TMEM55B
1.09737095435803e-46	0.101034039360204	0.308	0.235	3.67279084714088e-42	MES	PRKAG1
1.10787552844818e-46	0.056218185008183	0.132	0.084	3.70794860616322e-42	MES	EXTL3
1.18529514170454e-46	0.119910639286611	0.476	0.397	3.96706430977094e-42	MES	TEX264
1.30375939616983e-46	0.0817657673993576	0.176	0.119	4.36355232304079e-42	MES	C2orf49
1.88439284829944e-46	-0.140777165964584	0.192	0.251	6.30687442397339e-42	MES	PARP9
1.99731069646074e-46	0.0494893188268671	0.178	0.125	6.68479916998446e-42	MES	PYM1
2.01900510710983e-46	-0.0754113033355245	0.204	0.195	6.75740819298589e-42	MES	FAM168A
2.03052431019223e-46	0.0797978295543692	0.244	0.178	6.79596181378236e-42	MES	AKT2
2.11277884802551e-46	0.028177539162725	0.106	0.067	7.07125952645659e-42	MES	PAGR1
2.28723396102971e-46	-0.0476435374072263	0.15	0.128	7.65514334417034e-42	MES	EHD1
2.53224808957438e-46	-0.109690523833187	0.075	0.104	8.47518113099649e-42	MES	SRGAP2B
2.70802097027368e-46	0.0687187964974993	0.613	0.534	9.06347538540898e-42	MES	APH1A
2.72086094268195e-46	0.0760008476950908	0.172	0.115	9.10644948906222e-42	MES	ARV1
2.9568161555511e-46	-0.00648431018571727	0.136	0.103	9.89616799101397e-42	MES	HEG1
2.96776585892067e-46	0.0896666687310705	0.211	0.149	9.93281555322161e-42	MES	VRK3
3.05364435913942e-46	0.045819357604524	0.503	0.424	1.02202423056037e-41	MES	GRHPR
3.11978094725394e-46	0.131646103950457	0.709	0.636	1.04415948523642e-41	MES	FKBP2
3.30910271384157e-46	0.0565942568225873	0.18	0.125	1.10752358729563e-41	MES	PELP1
3.47253643431422e-46	0.0959498105171229	0.362	0.287	1.16222321920063e-41	MES	BCAT1
3.59609858515271e-46	-0.11157968917789	0.093	0.134	1.20357823546476e-41	MES	ZNF276
3.88986834041445e-46	-0.0370396623104951	0.164	0.139	1.30190003485331e-41	MES	MPP5
3.92722107258281e-46	0.0609837786947148	0.139	0.088	1.31440162078274e-41	MES	XXYLT1
3.94510243024028e-46	0.0560409942334393	0.103	0.06	1.32038633237712e-41	MES	LRP12
4.24360131737491e-46	0.0995431772767401	0.258	0.19	1.42029092491221e-41	MES	PLEKHA3
4.59274529207919e-46	-0.0665617347440948	0.157	0.215	1.53714592180598e-41	MES	C20orf24
4.97055737910982e-46	0.0552364518590287	0.105	0.062	1.66359584921427e-41	MES	GTF2IRD2B
5.13261376202811e-46	0.104100302028206	0.387	0.31	1.71783450001319e-41	MES	GRSF1
5.5931876718523e-46	0.136437567209376	0.331	0.262	1.87198398189224e-41	MES	SMU1
6.59278905279888e-46	0.0760532286970776	0.361	0.286	2.20654056808126e-41	MES	VPS51
6.64774705014128e-46	0.0748261379541306	0.201	0.141	2.22493446021179e-41	MES	HAUS2
7.03130171939357e-46	0.0711957445302468	0.151	0.098	2.35330637246383e-41	MES	MAPK8
7.15704631226784e-46	0.0993258317259948	0.302	0.23	2.39539183025292e-41	MES	OSBPL9
7.8039527952828e-46	-0.141216317894647	0.387	0.46	2.6119049610532e-41	MES	MLEC
8.39149212454034e-46	0.0757184760506313	0.189	0.131	2.80854849916241e-41	MES	SAMD1
9.22966518474672e-46	0.101578977537604	0.753	0.68	3.08907664068288e-41	MES	EIF3F
9.28229691681672e-46	0.061919076281814	0.123	0.132	3.10669195508939e-41	MES	PCK2
1.02250119848187e-45	-0.0137422348202745	0.227	0.184	3.42220926119897e-41	MES	ZBTB44
1.02531459456137e-45	0.0591921751859893	0.114	0.068	3.43162541653745e-41	MES	MTFR1
1.22201981052251e-45	0.0779834225165009	0.171	0.115	4.08997810383779e-41	MES	POLB
1.22239681828996e-45	-0.106500969897346	0.074	0.109	4.09123991113466e-41	MES	PLEKHG2
1.23736604352861e-45	0.0842373745104001	0.342	0.268	4.14134041108589e-41	MES	TOLLIP
1.27769225172854e-45	-0.11250554204952	0.099	0.145	4.27630819731026e-41	MES	ANKRD13A
1.33308205725708e-45	0.0516214716496888	0.273	0.21	4.46169233743372e-41	MES	NCOA1
1.52795956287999e-45	-0.0966379814566673	0.083	0.127	5.11392786100303e-41	MES	NFKBIE
1.53053755125878e-45	-0.139759166193579	0.272	0.305	5.12255613030799e-41	MES	EIF4G3
1.55209301839953e-45	0.0613091067897841	0.321	0.251	5.19470012328139e-41	MES	HGS
1.61058425107483e-45	0.104931177048142	0.234	0.169	5.39046442992234e-41	MES	REPIN1
1.69690598420254e-45	0.117773585114568	0.318	0.247	5.67937463852748e-41	MES	SUZ12
1.73975102635708e-45	-0.120173927061033	0.135	0.184	5.82277271011452e-41	MES	CPSF2
2.11456904023019e-45	0.0656287958271725	0.29	0.222	7.07725112074643e-41	MES	OFD1
2.30985856456076e-45	0.108658864772864	0.216	0.153	7.73086562972841e-41	MES	CLOCK
2.33388556894381e-45	0.0720946761508699	0.125	0.077	7.81128161069804e-41	MES	RAD9A
2.45436478109834e-45	0.102075396532096	0.316	0.244	8.21451348585804e-41	MES	GOPC
2.78457221184373e-45	-0.161428553849318	0.34	0.401	9.31968473581979e-41	MES	CLTB
3.01014007130294e-45	0.0667816395851297	0.233	0.251	1.00746378046438e-40	MES	SRM
3.14759818316693e-45	0.0796772936978332	0.197	0.137	1.05346963592414e-40	MES	STYXL1
3.33247265273819e-45	-0.0250555140322445	0.32	0.272	1.11534527214494e-40	MES	HMOX2
3.52096854149223e-45	-0.0995638740742476	0.095	0.141	1.17843296115203e-40	MES	ZNF609
3.68705064215001e-45	0.0469722021445409	0.275	0.212	1.23401897942119e-40	MES	ILKAP
3.69529418379538e-45	0.0986348935551688	0.19	0.131	1.23677801037448e-40	MES	RPP14
3.70793111106045e-45	0.0670704861438312	0.253	0.189	1.24100746356082e-40	MES	MAP3K7
3.75340578517842e-45	0.0903684123671161	0.395	0.317	1.25622738224137e-40	MES	STX10
3.80062831103813e-45	0.0755349459488805	0.138	0.088	1.27203228942135e-40	MES	IDNK
3.80209855884708e-45	-0.127857546535262	0.203	0.267	1.27252436666053e-40	MES	DCP2
4.11226646285524e-45	0.0700712580599945	0.193	0.135	1.37633446245302e-40	MES	TPRA1
4.44024587729851e-45	0.0519804728266987	0.149	0.098	1.48610589267304e-40	MES	CSTF1
4.55832633489347e-45	0.066756004360495	0.205	0.146	1.5256262410255e-40	MES	COQ7
5.28718687509088e-45	-0.125411618829351	0.2	0.248	1.76956857522417e-40	MES	MAP1S
5.86393953329383e-45	-0.133874014170854	0.18	0.232	1.96260192239811e-40	MES	DCAF6
6.07557035925017e-45	0.0675031758768359	0.416	0.341	2.03343264353744e-40	MES	RAB1B
6.40523730806171e-45	-0.172602381242793	0.318	0.34	2.14376887463517e-40	MES	STAT1
6.87220531863458e-45	0.110762561499611	0.512	0.432	2.30005839809381e-40	MES	CNIH1
7.76050181034508e-45	0.0387840770315936	0.112	0.07	2.5973623509044e-40	MES	FAM120C
7.94702227409901e-45	0.0913677950189004	0.299	0.228	2.6597888849182e-40	MES	SNX4
8.57103566683723e-45	0.0705549374206983	0.145	0.093	2.86863992733375e-40	MES	ABHD16A
9.28415428445946e-45	0.0694905088665908	0.495	0.416	3.10731359746574e-40	MES	MRPL43
9.6493837682893e-45	0.105670115950223	0.67	0.592	3.22955225340875e-40	MES	BRD2
9.75286287482717e-45	-0.151985155052058	0.193	0.233	3.26418567557591e-40	MES	STK38L
1.00793971445371e-44	-0.121608551850018	0.128	0.175	3.37347343030513e-40	MES	EXOC3
1.00830837556253e-44	0.099385436741472	0.263	0.196	3.37470730217023e-40	MES	DCAF12
1.02395001651641e-44	0.0619313233509913	0.122	0.077	3.42705831027878e-40	MES	HES4
1.03862553251551e-44	0.0186888881764507	0.163	0.118	3.47617579477616e-40	MES	SREBF2
1.11723710519397e-44	0.11711793686847	0.283	0.215	3.7392808673737e-40	MES	DDX42
1.16732427200438e-44	-0.129196245219018	0.222	0.241	3.90691760597147e-40	MES	AKAP11
1.24085024861392e-44	0.0677903328858069	0.138	0.088	4.15300169708592e-40	MES	BIN3
1.3705028061986e-44	-0.194035832558304	0.433	0.485	4.58693584206611e-40	MES	CCDC85B
1.46285247580996e-44	0.0502508333786311	0.215	0.159	4.89602095128835e-40	MES	CABIN1
1.47665324381514e-44	0.120868115127926	0.189	0.132	4.94221074172489e-40	MES	ANKRD49
1.6700355315167e-44	0.0788997678795773	0.366	0.292	5.58944192043324e-40	MES	ASAP1
1.68585480725925e-44	-0.139073530190917	0.22	0.27	5.64238745441599e-40	MES	STT3B
1.79846751074898e-44	0.149395839700868	0.374	0.326	6.01929091172576e-40	MES	NUDT1
1.86888210768921e-44	-0.102818713648273	0.468	0.446	6.25496152622503e-40	MES	IL6ST
1.9629171624524e-44	-0.111704208846009	0.126	0.151	6.56968745101195e-40	MES	TBC1D10B
2.13656575037242e-44	0.0711183532118827	0.245	0.181	7.15087190992146e-40	MES	MMGT1
2.14754761543229e-44	-0.0299173212821574	0.179	0.147	7.18762711409033e-40	MES	CDK17
2.17489384802081e-44	0.0846448944960064	0.42	0.343	7.27915221994084e-40	MES	SCNM1
2.26386779400204e-44	0.0810850935432668	0.169	0.114	7.57693911974544e-40	MES	C1orf50
2.27071708794795e-44	0.179415375996876	0.582	0.511	7.59986302165299e-40	MES	RSRC2
2.28317914146722e-44	0.0452945896841067	0.228	0.171	7.64157226857665e-40	MES	PNPT1
2.31124524584523e-44	0.0675588524965199	0.144	0.093	7.73550671331941e-40	MES	METTL3
2.42131042224093e-44	-0.150789758986728	0.22	0.277	8.10388385219818e-40	MES	HIPK3
2.4446349091239e-44	0.070194421423975	0.375	0.301	8.18194857734679e-40	MES	KDSR
2.46720491432416e-44	-0.125395614162804	0.139	0.188	8.25748812775154e-40	MES	PPP6R2
2.81908722838035e-44	-0.11776378021223	0.108	0.146	9.43520304466619e-40	MES	WWP1
2.88245757328035e-44	-0.166040415059996	0.19	0.243	9.64729725201201e-40	MES	CD82
2.89999231217918e-44	-0.161214162060772	0.479	0.546	9.7059842696325e-40	MES	RBM25
3.14255328048111e-44	0.058802400998922	0.144	0.094	1.05178115744422e-39	MES	POMT1
3.1568926321689e-44	0.035945508335869	0.136	0.09	1.05658039506061e-39	MES	ZNF444
3.20210757887391e-44	-0.12634785664157	0.614	0.624	1.07171338557331e-39	MES	TRAPPC1
3.229506784509e-44	-0.137981723304703	0.305	0.326	1.08088362570732e-39	MES	RNF141
3.23745831027909e-44	-0.178801760233189	0.388	0.433	1.08354492186731e-39	MES	JAK1
3.25231598238559e-44	-0.130500147312607	0.087	0.122	1.08851763614463e-39	MES	TCN2
3.32231979607516e-44	0.0872577534035672	0.461	0.384	1.1119472125484e-39	MES	ASH1L
3.42631626354908e-44	0.0411475682402346	0.228	0.17	1.14675379024724e-39	MES	POLDIP3
3.46742635850245e-44	0.10745614476499	0.287	0.219	1.16051292792719e-39	MES	GALK1
3.55226641706103e-44	0.0715930608934229	0.247	0.182	1.18890804712616e-39	MES	WDR77
3.65273926726539e-44	0.080519928133898	0.133	0.085	1.22253530536105e-39	MES	ATAD3A
3.66240844726906e-44	0.0997605223473567	0.247	0.182	1.22577148321648e-39	MES	CASP3
3.84275217624395e-44	0.114680311485061	0.503	0.424	1.28613072586709e-39	MES	CISD2
4.19853619378743e-44	0.071043416210959	0.175	0.12	1.40520807869871e-39	MES	EXOSC6
4.21887725233973e-44	0.0676742510164479	0.127	0.079	1.41201602758558e-39	MES	TMEM254
4.34100743517003e-44	0.0643530195596831	0.106	0.062	1.45289177847706e-39	MES	BRF2
4.4317836954354e-44	0.165743152856244	0.92	0.881	1.48327368502527e-39	MES	BTF3
4.55955592453102e-44	0.0453466336777041	0.125	0.08	1.52603777238129e-39	MES	STRBP
4.68988343451027e-44	0.0543027027792768	0.169	0.116	1.56965708669624e-39	MES	SMPD4
5.05326857889492e-44	-0.110013578673919	0.161	0.177	1.69127846067034e-39	MES	TMEM181
5.05850740277758e-44	-0.0826603528683344	0.164	0.157	1.69303184263563e-39	MES	CD99L2
5.33710137662705e-44	0.0829336646716853	0.316	0.391	1.78627445974331e-39	MES	GNS
6.04588175967447e-44	0.111189167810748	0.368	0.295	2.02349616614545e-39	MES	METTL23
6.08119517527428e-44	-0.0228206320103554	0.207	0.173	2.03531521321255e-39	MES	NAV1
7.62365679008466e-44	0.0939726717726899	0.229	0.166	2.55156169107343e-39	MES	ZNF721
7.81006032783257e-44	-0.0311082766923483	0.354	0.312	2.61394909112228e-39	MES	ATP5F1D
8.26108627270043e-44	0.0702695293147391	0.106	0.063	2.76490296461011e-39	MES	ARRDC4
9.85147415830249e-44	0.0731744346787113	0.285	0.218	3.29718988604226e-39	MES	UBAP1
9.95224382386046e-44	-0.132152648689143	0.552	0.574	3.33091648540786e-39	MES	SSR1
1.08745581348188e-43	-0.13541563883024	0.188	0.236	3.6396058621425e-39	MES	FHIT
1.18412633621906e-43	0.0475068930881411	0.12	0.075	3.96315243469158e-39	MES	ZNF25
1.25554938180158e-43	-0.00201825322044169	0.199	0.158	4.2021982259517e-39	MES	ZDHHC17
1.30815041885538e-43	0.140856096054037	0.318	0.253	4.37824863686706e-39	MES	CLIP1
1.36046924172654e-43	0.0599898155983525	0.213	0.156	4.55335450513456e-39	MES	CEP290
1.45578106149068e-43	-0.127973925143338	0.157	0.199	4.87235363470317e-39	MES	FBXL3
1.54184310233701e-43	0.0779747643490739	0.162	0.108	5.16039467921174e-39	MES	GEMIN7
1.63444569287508e-43	-0.123744420725332	0.151	0.206	5.47032628948359e-39	MES	TRADD
1.74416069036212e-43	0.0665084769262445	0.121	0.074	5.83753141457296e-39	MES	AP5S1
1.74472913436505e-43	0.136448042443449	0.29	0.227	5.8394339398064e-39	MES	ORAI2
1.84197636107887e-43	0.0900042035347379	0.24	0.176	6.16491068289488e-39	MES	CCDC6
1.86073280085152e-43	-0.094666911775541	0.086	0.135	6.22768661116996e-39	MES	SBNO2
1.87661838299712e-43	-0.16466693668225	0.447	0.489	6.28085406605305e-39	MES	XBP1
2.01141771837908e-43	0.0862405881860946	0.196	0.137	6.73201396164293e-39	MES	TOPBP1
2.1733637224286e-43	0.0601812578807177	0.184	0.128	7.27403104259628e-39	MES	SIRT6
2.71005516224147e-43	0.149821758778779	0.141	0.093	9.07028362250599e-39	MES	HIST1H1E
2.847298545356e-43	0.0126482399023837	0.816	0.855	9.52962350145201e-39	MES	UBB
3.21358463158248e-43	0.128296386916699	0.495	0.419	1.07555464034434e-38	MES	PPP1R12A
3.57137314846736e-43	0.0597991722024512	0.196	0.139	1.19530287906054e-38	MES	TCTN3
3.86309213564857e-43	0.160769313154813	0.965	0.948	1.29293830688022e-38	MES	RPL35
4.07166650467052e-43	0.0822678373688608	0.632	0.555	1.36274606244818e-38	MES	UXT
4.44766897458997e-43	-0.0797649323879362	0.097	0.149	1.48859032910552e-38	MES	C6orf1
4.88121989149543e-43	0.048203913563303	0.148	0.099	1.63369548548461e-38	MES	VPS52
5.04304232727774e-43	0.0406548357316454	0.157	0.108	1.68785583651659e-38	MES	WDR47
5.86634422130128e-43	-0.0428697478759325	0.138	0.12	1.96340674742733e-38	MES	PCNX4
5.91485123835713e-43	0.0185743748972539	0.197	0.151	1.97964156096575e-38	MES	FAM98A
6.0448907943411e-43	-0.150444681570697	0.246	0.287	2.02316449995802e-38	MES	ALG13
6.73495516597305e-43	-0.15220037794215	0.202	0.245	2.25412214449952e-38	MES	PNP
7.22593876939747e-43	0.0675903317456129	0.142	0.092	2.41844944672964e-38	MES	RNF121
7.34828911103905e-43	0.0638639171452234	0.187	0.13	2.45939888257366e-38	MES	FTSJ3
7.38721163179868e-43	0.0518433878011116	0.225	0.167	2.4724258610467e-38	MES	POLR2M
7.83456395750167e-43	0.0448501177953362	0.157	0.11	2.62215021093623e-38	MES	NAA60
7.83747503909331e-43	-0.101927182057178	0.111	0.159	2.62312452083414e-38	MES	CHFR
8.18990836203198e-43	0.0682221241723106	0.115	0.07	2.74108042968848e-38	MES	ZNF567
8.66321238069121e-43	0.112189208978437	0.133	0.097	2.89949055169354e-38	MES	C7orf55
9.26808928286787e-43	-0.0962813791229156	0.145	0.204	3.10193680208305e-38	MES	COMMD3
9.57951862066433e-43	-0.128515975003095	0.178	0.212	3.20616908715014e-38	MES	SLC25A13
9.83482464311552e-43	0.0779631987504591	0.252	0.188	3.29161745980433e-38	MES	FBXW2
9.8971585904694e-43	-0.0831394936416207	0.064	0.106	3.3124800086442e-38	MES	HERC3
1.16186175723397e-42	-0.0855439003865585	0.073	0.119	3.88863511528639e-38	MES	PLA2G4A
1.16663904811789e-42	0.0722120702419005	0.123	0.077	3.90462423014576e-38	MES	PUSL1
1.1669305177937e-42	-0.176310103957239	0.315	0.355	3.90559975000374e-38	MES	CSRNP1
1.19093225882529e-42	0.100953847543799	0.676	0.6	3.98593117706237e-38	MES	PAIP2
1.19772552161806e-42	0.0599417671512854	0.123	0.076	4.00866754830349e-38	MES	VRK1
1.21428427417602e-42	0.0675474079292237	0.148	0.097	4.06408803723972e-38	MES	ABHD10
1.22789520996447e-42	0.0587383006129146	0.205	0.148	4.10964247823009e-38	MES	C11orf54
1.24411312859279e-42	0.0427693726787085	0.18	0.128	4.1639222300872e-38	MES	CDK5RAP2
1.29895954765518e-42	0.0690899172661667	0.157	0.105	4.34748771004711e-38	MES	NARFL
1.36518815880637e-42	-0.109609477863667	0.133	0.19	4.56914824870903e-38	MES	WASH4P
1.40053222237457e-42	0.0727658093996545	0.265	0.2	4.68744129506545e-38	MES	GSK3B
1.41352538097803e-42	0.0486685798748276	0.106	0.064	4.73092809759538e-38	MES	TMEM185A
1.46798696831066e-42	-0.13832031420285	0.403	0.438	4.91320558423895e-38	MES	IFNAR1
1.51695688204097e-42	-0.0915042898481413	0.094	0.143	5.07710298850292e-38	MES	PISD
1.57690952000223e-42	0.0612998811427197	0.202	0.147	5.27775847249545e-38	MES	ZMAT1
1.58153658681536e-42	-0.0987394181533017	0.102	0.151	5.29324480241234e-38	MES	CRLF3
1.83610590638109e-42	0.07711185141556	0.177	0.121	6.14526285806688e-38	MES	METTL14
1.89145986409196e-42	-0.175946495443132	0.358	0.402	6.33052701912938e-38	MES	PDE4B
1.94040129861114e-42	0.125351585011832	0.504	0.427	6.49432910632163e-38	MES	BPTF
1.9916389500759e-42	-0.122307599745239	0.17	0.224	6.66581640200904e-38	MES	ZNF524
2.23883711762481e-42	-0.119294931263027	0.099	0.131	7.49316394897849e-38	MES	LRMDA
2.2525917440309e-42	0.120534401892323	0.476	0.402	7.53919930809703e-38	MES	NDUFA10
2.31131626987307e-42	0.148722071569468	0.627	0.559	7.73574442363818e-38	MES	ANAPC16
2.55466618867181e-42	0.0397831529009929	0.431	0.37	8.55021226686569e-38	MES	ARL4C
2.56185070754689e-42	-0.114857221118274	0.281	0.284	8.5742581330887e-38	MES	SRGAP1
2.86654637605928e-42	0.0364205218811745	0.15	0.104	9.59404406603281e-38	MES	PPP2R5B
2.93376916494415e-42	0.0730485307392711	0.193	0.136	9.81903201815157e-38	MES	MTA1
2.99060154477775e-42	0.0829285884419003	0.175	0.12	1.00092443102166e-37	MES	TMEM80
3.26496524752827e-42	-0.136006236516743	0.158	0.198	1.09275121869524e-37	MES	NDEL1
3.27595981412147e-42	0.0445901170458468	0.169	0.118	1.09643099018832e-37	MES	ENTPD3-AS1
3.35781838349276e-42	0.0565556768556106	0.155	0.105	1.12382823477119e-37	MES	AAR2
3.36080557205865e-42	-0.140378935988859	0.271	0.314	1.12482801691231e-37	MES	HECTD1
3.37164352724075e-42	-0.118502863671615	0.133	0.183	1.12845537213221e-37	MES	DTX3L
3.45222766920462e-42	0.0571704894857104	0.198	0.143	1.15542607860609e-37	MES	EHMT2
3.58208077381776e-42	-0.105832989860628	0.111	0.157	1.19888661418907e-37	MES	TRIOBP
3.85584755334154e-42	-0.104170293482888	0.077	0.117	1.29051361762788e-37	MES	MADD
4.37003764828609e-42	0.11981400238604	0.246	0.187	1.46260790050487e-37	MES	MPHOSPH10
4.75038589419703e-42	0.0754582414084295	0.365	0.293	1.5899066549288e-37	MES	PRKAR2A
4.91996104541064e-42	-0.0964507655166789	0.082	0.124	1.64666176228849e-37	MES	DDI2
5.1202246667779e-42	-0.0873624122685585	0.07	0.11	1.71368799372389e-37	MES	GRK6
5.18947124776228e-42	-0.112516887032179	0.472	0.461	1.73686413191356e-37	MES	GNPTG
5.25897685395e-42	-0.13036161605218	0.136	0.183	1.76012696324852e-37	MES	SRGAP3
5.29077162680126e-42	-0.148261962422775	0.14	0.183	1.77076835577411e-37	MES	DUSP10
5.44306528765209e-42	0.0576669463921249	0.144	0.095	1.82173952112428e-37	MES	MCPH1
5.877762920221e-42	-0.130375487275988	0.187	0.237	1.96722847176877e-37	MES	NISCH
6.08470282635435e-42	0.0311151719452113	0.106	0.067	2.03648918895254e-37	MES	PSKH1
6.2784701016476e-42	0.0908836384386816	0.33	0.26	2.10134115832043e-37	MES	TTC17
6.43330695971411e-42	-0.144918799947903	0.27	0.314	2.15316350634672e-37	MES	TMEM141
6.83354562313892e-42	0.0402660693429208	0.495	0.425	2.28711938460837e-37	MES	HSD17B12
7.04589103403326e-42	0.21084372099948	0.125	0.09	2.35818927018059e-37	MES	KMT2E-AS1
7.49875558042579e-42	0.102355899960389	0.397	0.323	2.50975850521271e-37	MES	POLR3GL
7.69539089414802e-42	0.110749775840754	0.419	0.344	2.5755703783624e-37	MES	PSMD1
7.86795622540419e-42	-0.0956670912560611	0.995	0.996	2.63332626908053e-37	MES	ACTB
7.98641763052258e-42	-0.130222250420268	0.211	0.265	2.6729741167596e-37	MES	SETD3
8.7559109593224e-42	0.133394779162535	0.536	0.464	2.93051583897562e-37	MES	THRAP3
8.98055435477316e-42	-0.133910063394623	0.256	0.313	3.00570173699903e-37	MES	NPTN
9.14972594393848e-42	0.245009267758763	0.34	0.356	3.06232177617677e-37	MES	HMGA1
9.70252126542598e-42	0.0720873119715168	0.222	0.161	3.24733684232542e-37	MES	ELP6
1.05903956154647e-41	0.10524997954163	0.241	0.179	3.54449950853988e-37	MES	FAM13A
1.16423812387006e-41	0.102715596226658	0.383	0.311	3.89658857678072e-37	MES	MRPL28
1.27177440493304e-41	0.0787216907495464	0.21	0.151	4.25650175587038e-37	MES	ABCB7
1.36860793111632e-41	0.0874629448989032	0.277	0.211	4.58059388465322e-37	MES	TIA1
1.38971059701478e-41	0.0612469769804279	0.135	0.087	4.65122239714877e-37	MES	IFT74
1.41623624374436e-41	0.0746140988196393	0.198	0.14	4.74000108418799e-37	MES	AP3M1
1.48354494414992e-41	0.0617147259357539	0.11	0.067	4.96527657357536e-37	MES	ZMYM1
1.56738546269054e-41	0.080830712378284	0.195	0.138	5.24588240507898e-37	MES	DHRS7B
1.80173330734384e-41	-0.0770038729430635	0.729	0.705	6.03022120634909e-37	MES	ARL6IP5
2.02559685874846e-41	-0.00927259996494229	0.174	0.14	6.77947012654522e-37	MES	SAV1
2.0483501820308e-41	0.054661600292237	0.539	0.465	6.85562322423888e-37	MES	PSMB4
2.05719288616315e-41	0.089975664004641	0.299	0.231	6.88521887069946e-37	MES	ZNF326
2.17204102019513e-41	-0.187804850188291	0.987	0.992	7.26960409049108e-37	MES	MT-CO1
2.30826729979642e-41	0.0779094037303757	0.4	0.327	7.72553982568864e-37	MES	SZRD1
2.33193868938388e-41	0.0732983690167264	0.605	0.529	7.80476559949892e-37	MES	RPN1
2.57619100232951e-41	0.0556384708307897	0.104	0.062	8.62225366569665e-37	MES	ZNF669
2.9058130436357e-41	-0.0985773427372599	0.092	0.134	9.72546567574434e-37	MES	DENND1B
2.99173518887843e-41	0.0573728576796174	0.128	0.082	1.00130385036572e-36	MES	MAK16
3.15722167843955e-41	0.0806607921420298	0.105	0.063	1.05669052355693e-36	MES	GSE1
3.32402915742116e-41	-0.101153126278578	0.117	0.167	1.11251931869729e-36	MES	GALNT10
3.33408827293943e-41	0.0757859425825673	0.201	0.143	1.1158860040701e-36	MES	AVL9
3.41994678458623e-41	-0.0439004128970509	0.279	0.244	1.14462198933316e-36	MES	ADSS
3.72370593117177e-41	-0.142454482484453	0.521	0.523	1.24628713810388e-36	MES	CTNNB1
3.79330521395037e-41	0.120568873736352	0.358	0.289	1.26958132205705e-36	MES	C5orf15
3.91503872040246e-41	-0.0185812494683515	0.318	0.271	1.3103243093315e-36	MES	NEDD9
5.09509032670961e-41	-0.0928567360374795	0.457	0.435	1.70527578144644e-36	MES	ARID4B
5.34520760674113e-41	0.0877937563732628	0.224	0.163	1.78898753390019e-36	MES	MOSPD3
6.46476196895577e-41	0.0704018108981751	0.416	0.344	2.1636911833898e-36	MES	CELF1
6.53023662649596e-41	-0.116175698371716	0.152	0.193	2.18560489652193e-36	MES	PPM1A
7.83053254948926e-41	0.0813734682113836	0.227	0.166	2.62080093898856e-36	MES	SLC25A26
7.87520620475794e-41	0.0897393445076027	0.225	0.165	2.63575276467044e-36	MES	TBC1D23
8.04803983263643e-41	0.165091893523528	0.705	0.651	2.69359845158509e-36	MES	TOMM20
9.17863748296503e-41	-0.0215734834874197	0.576	0.517	3.07199817917357e-36	MES	AMD1
1.02100680927969e-40	0.0408530776736608	0.115	0.074	3.41720768997819e-36	MES	EDC3
1.08865471725353e-40	-0.0229796589993566	0.112	0.088	3.64361847317584e-36	MES	GPHN
1.17421864364703e-40	-0.0609185148932249	0.275	0.248	3.92999237842226e-36	MES	TOB2
1.25360615089474e-40	0.0666816104903021	0.106	0.064	4.19569442642962e-36	MES	NFRKB
1.25700541571051e-40	0.0689834849895229	0.111	0.067	4.2070714258415e-36	MES	NOP2
1.28521066503151e-40	0.0755682731355042	0.269	0.205	4.30147157479395e-36	MES	CS
1.31816612774636e-40	-0.113553896046702	0.146	0.194	4.41177021295428e-36	MES	IMPDH1
1.43144757425607e-40	0.107359688810039	0.361	0.29	4.79091188627764e-36	MES	PPHLN1
1.66954332728995e-40	-0.142213932584125	0.213	0.252	5.58779456210675e-36	MES	TRPS1
1.88642966976176e-40	0.032899268190909	0.123	0.083	6.31369146172563e-36	MES	WASHC2C
1.90587442970106e-40	0.206102273038295	0.506	0.448	6.37877112876648e-36	MES	NASP
2.20279475484865e-40	0.0160869756235906	0.143	0.103	7.37253376500294e-36	MES	MTRR
2.31131799596407e-40	0.0245889295189751	0.155	0.111	7.73575020069213e-36	MES	PIGU
2.41603958142482e-40	0.0515883574087128	0.194	0.141	8.08624287507072e-36	MES	CLCC1
2.42701902930021e-40	0.0372576223691267	0.128	0.087	8.12298998916489e-36	MES	FAM219A
2.52215663807772e-40	0.0862563833753853	0.182	0.128	8.44140605198232e-36	MES	C8orf76
2.54364523795021e-40	0.0666805836147392	0.141	0.093	8.51332624689555e-36	MES	TBCK
2.68650042228963e-40	0.0641363031846908	0.22	0.161	8.99144826336117e-36	MES	EBP
2.68733855752069e-40	0.0486944502355073	0.448	0.492	8.994253418166e-36	MES	SRSF9
2.86390477063233e-40	0.0596453970801382	0.141	0.094	9.58520287682936e-36	MES	LRRC40
2.96448250471082e-40	0.0497276314277205	0.183	0.13	9.92182649501664e-36	MES	UCK1
2.99401458731498e-40	-0.13920626269076	0.229	0.261	1.00206674222845e-35	MES	PRDM2
3.21549348343271e-40	-0.152918544089293	0.577	0.61	1.07619351397009e-35	MES	EIF3L
3.50710210170105e-40	-0.151240714436002	0.344	0.388	1.17379200241832e-35	MES	CUX1
4.15880304865794e-40	0.107106116706287	0.79	0.725	1.39190979235533e-35	MES	PDIA3
4.39159553754499e-40	0.0711504190230546	0.19	0.135	1.46982311046093e-35	MES	ERC1
4.55484784505211e-40	0.0542648374378844	0.143	0.096	1.52446202526049e-35	MES	SKIV2L
5.09043533405779e-40	0.109921692217468	0.232	0.173	1.7037178019558e-35	MES	FAM210B
5.1870176000957e-40	-0.110001583348679	0.097	0.114	1.73604292057603e-35	MES	TOM1L2
5.52124589441326e-40	0.0525334312335262	0.142	0.095	1.84790578840117e-35	MES	NCAPH2
5.5485375955557e-40	0.0535844149363416	0.119	0.076	1.85704004785654e-35	MES	ZNF117
5.75871149517878e-40	0.058353126264393	0.159	0.109	1.92738315032139e-35	MES	CNOT10
5.98886468009085e-40	0.0765120897602872	0.399	0.327	2.00441311977961e-35	MES	RAB4A
6.49868096239491e-40	0.0733202728971312	0.318	0.251	2.17504353130395e-35	MES	GPATCH8
7.51002931618004e-40	0.132215275060109	0.472	0.404	2.5135317118323e-35	MES	GTF2H5
7.86597277350313e-40	-0.0965733615214578	0.149	0.157	2.63266242756376e-35	MES	RNF103
8.2436746944414e-40	0.0610472809488603	0.102	0.061	2.75907548348259e-35	MES	CXorf56
8.28938703843127e-40	0.086156187365835	0.1	0.06	2.77437494789256e-35	MES	EIF3J-AS1
8.6452688597753e-40	-0.12987729865477	0.818	0.855	2.8934850346782e-35	MES	JUNB
1.05758582054525e-39	-0.0845989742944765	0.104	0.154	3.53963398278291e-35	MES	APOA1BP
1.1061750040663e-39	0.0555581174619064	0.193	0.141	3.70225712110952e-35	MES	EDNRB
1.33694994378225e-39	-0.0977474033638583	0.096	0.108	4.47463776684482e-35	MES	FAM69A
1.48690565422165e-39	0.0530996499747783	0.142	0.095	4.97652453411445e-35	MES	COQ6
1.75245512449865e-39	0.0962967865754011	0.139	0.116	5.86529205618452e-35	MES	C21orf59
1.7847399248911e-39	-0.102769407193518	0.113	0.159	5.97334605461803e-35	MES	CXorf38
1.83627675536437e-39	-0.0900432514901503	0.086	0.132	6.145834672529e-35	MES	ERAP1
1.84891733769844e-39	-0.136457693980245	0.301	0.338	6.18814143754292e-35	MES	MLX
1.85742781489566e-39	0.0798332880533671	0.248	0.186	6.21662515367427e-35	MES	UCHL5
2.09875860695386e-39	0.0500749979309902	0.162	0.113	7.02433518161388e-35	MES	OSBPL2
2.1375279228293e-39	-0.110495243900299	0.088	0.125	7.15409220491738e-35	MES	NFKB2
2.18254903787806e-39	0.12285686563613	0.367	0.299	7.30477337487407e-35	MES	BIRC2
2.23584743022617e-39	-0.152911371200527	0.321	0.369	7.48315776422398e-35	MES	ZC3H13
2.27751995594452e-39	0.105327065575533	0.396	0.324	7.62263154055071e-35	MES	DCAF7
2.7366573991013e-39	0.048974444674342	0.104	0.064	9.15931864905216e-35	MES	TTPAL
2.80356469939657e-39	0.0641095908994548	0.299	0.234	9.38325069241039e-35	MES	UBAP2L
2.86753774487899e-39	0.0847213190950544	0.297	0.231	9.5973620783355e-35	MES	SEC23B
2.98710020294394e-39	-0.0986163757429147	0.243	0.24	9.99752566923308e-35	MES	IMPAD1
3.12142925670766e-39	0.0908269665987453	0.297	0.231	1.04471115792749e-34	MES	WBP4
3.17623256540693e-39	0.0447707877062507	0.107	0.067	1.06305327731605e-34	MES	KANSL1L
3.30800231570364e-39	0.136606414672688	0.529	0.456	1.10715529504285e-34	MES	C6orf48
3.45655393811176e-39	-0.111481798127127	0.233	0.245	1.15687403754663e-34	MES	SAMD8
3.64430175927123e-39	-0.10935101900347	0.181	0.227	1.21971135581049e-34	MES	BTBD1
3.93621423887024e-39	-0.152866005783747	0.275	0.322	1.31741154360748e-34	MES	UGCG
4.06170856808152e-39	-0.139844265068552	0.335	0.375	1.3594132406512e-34	MES	ACAA1
4.46386374746047e-39	-0.140342422424466	0.289	0.341	1.49401055763755e-34	MES	LPIN2
5.15752213093991e-39	-0.0845827206112362	0.218	0.213	1.72617108200428e-34	MES	DYNLL2
5.1810391960768e-39	0.0757248610445894	0.492	0.418	1.73404200853494e-34	MES	RAB5A
5.21954024120974e-39	-0.0840624191650718	0.073	0.116	1.74692792333049e-34	MES	STX3
5.81869115479756e-39	0.062527872322923	0.115	0.072	1.9474577425992e-34	MES	LRR1
6.11017985476298e-39	0.0595861239166434	0.153	0.104	2.04501609559062e-34	MES	PPM1D
6.61908084582288e-39	0.0504530224808362	0.115	0.073	2.21534016828846e-34	MES	TMEM161B
7.09754936723814e-39	0.100809772980396	0.387	0.317	2.37547879772093e-34	MES	TMED3
7.78820307822837e-39	0.0905735103313991	0.271	0.208	2.60663368825225e-34	MES	COPG1
7.85856023081025e-39	0.110619048004779	0.336	0.268	2.63018152364988e-34	MES	PTPRA
8.19797382447357e-39	0.0583791995680427	0.136	0.09	2.74377985931306e-34	MES	TSTD2
8.9148967890559e-39	0.0678293953772668	0.292	0.228	2.98372680632912e-34	MES	KARS
9.57796795575115e-39	0.117130646624394	0.32	0.253	3.20565009511035e-34	MES	BCL6
9.93964028574433e-39	-0.228367099539832	0.27	0.287	3.32669820723577e-34	MES	FILIP1L
1.07898724772403e-38	0.0640398024492422	0.29	0.225	3.61126241940755e-34	MES	VPS4A
1.10462266986173e-38	0.0581573981516945	0.114	0.071	3.69706161376022e-34	MES	ALG6
1.20146186534337e-38	0.0684327393859045	0.217	0.159	4.02117271711773e-34	MES	HSCB
1.22310506129893e-38	0.0611353057524385	0.11	0.068	4.09361032966138e-34	MES	TYW5
1.26338577613626e-38	0.111097390689629	0.587	0.514	4.22842585415044e-34	MES	DDT
1.2698382172312e-38	0.0831048815822472	0.186	0.132	4.25002152925109e-34	MES	FBXW7
1.29934410473219e-38	0.0484108136636755	0.103	0.063	4.34877478412817e-34	MES	C2CD3
1.30882485500032e-38	0.0199243449523986	0.439	0.376	4.38050590720057e-34	MES	ANAPC5
1.36967676402269e-38	0.0852900971663772	0.255	0.194	4.58417116150755e-34	MES	UBTF
1.41133287480086e-38	-0.0880439611544346	0.179	0.239	4.72358999867101e-34	MES	TPGS1
1.41235421280118e-38	-0.08832733200701	0.311	0.381	4.72700831482429e-34	MES	TMEM259
1.43633070745428e-38	-0.106956018028744	0.122	0.17	4.80725524477872e-34	MES	SLC15A4
1.44599870162327e-38	-0.0021275731490657	0.172	0.135	4.83961305446293e-34	MES	SMG5
1.47576966949784e-38	0.069851789920963	0.105	0.064	4.93925350684231e-34	MES	MMS22L
1.49715182025478e-38	0.0659113325985044	0.242	0.183	5.01081742721071e-34	MES	NFKBIB
1.67607743027493e-38	-0.0675295004463621	0.227	0.211	5.60966355138717e-34	MES	RALGAPA1
1.82835065292957e-38	-0.00695987904523065	0.306	0.261	6.11930680028997e-34	MES	NBR1
1.8578304451074e-38	0.0859038372505447	0.262	0.199	6.21797271672997e-34	MES	GFM1
2.02219835250705e-38	0.0821968324684679	0.27	0.207	6.76809566600584e-34	MES	ATAD1
2.08781690915931e-38	0.0584433698180238	0.163	0.113	6.98771441326529e-34	MES	THUMPD2
2.33534022969136e-38	0.067957889514588	0.158	0.108	7.81615021475402e-34	MES	CEP164
2.47645324254386e-38	0.0436687846352023	0.106	0.066	8.28844135747005e-34	MES	TOE1
2.52135205204833e-38	-0.0972114729452761	0.08	0.122	8.43871318300057e-34	MES	KDM4C
2.54195876574188e-38	-0.0935870629883599	0.09	0.133	8.50768179306149e-34	MES	PAN3
2.70923906583645e-38	-0.117142070969153	0.991	0.987	9.067552229448e-34	MES	RPL13
2.71861914152202e-38	-0.13428598237974	0.378	0.422	9.09894640476004e-34	MES	BLOC1S2
2.7387444375798e-38	0.0599391557659265	0.201	0.146	9.16630375813582e-34	MES	THAP9-AS1
3.0076675566409e-38	0.120084216916557	0.412	0.342	1.00663625453214e-33	MES	C1D
3.10206674162725e-38	-0.106537630144706	0.13	0.172	1.03823071775522e-33	MES	ELK4
3.34572018152709e-38	-0.116893497758027	0.157	0.202	1.1197790875553e-33	MES	PRKD3
3.44083741399956e-38	-0.109180084516855	0.179	0.233	1.15161387409151e-33	MES	EDEM2
3.49226755261996e-38	-0.122506982082162	0.174	0.225	1.16882702718637e-33	MES	ZNF280D
3.61129458326307e-38	0.0516869312934829	0.221	0.167	1.20866418407232e-33	MES	SPIDR
3.71924071994568e-38	0.069090041060175	0.192	0.138	1.24479267655862e-33	MES	ERCC3
3.88754077188706e-38	0.0397090596576146	0.115	0.074	1.30112102094288e-33	MES	SLC25A51
4.67463466343821e-38	0.0400636625435391	0.106	0.068	1.56455347550614e-33	MES	DGCR8
4.79363557713711e-38	0.0455360267723481	0.118	0.077	1.60438189131202e-33	MES	ZSCAN30
5.05458890276529e-38	0.0976932765387104	0.225	0.168	1.69172035986651e-33	MES	SPATA20
5.06774522677094e-38	0.126459463276858	0.114	0.078	1.69612364994796e-33	MES	KIAA0907
5.08136392441623e-38	0.035434613863176	0.281	0.222	1.70068169186287e-33	MES	ILVBL
5.18365503322463e-38	0.137450128155521	0.315	0.253	1.73491750306995e-33	MES	TXNRD1
5.23287767041053e-38	0.0302255824586744	0.132	0.148	1.7513918275097e-33	MES	IER3IP1-1
5.33217702023788e-38	-0.100560543151741	0.133	0.183	1.78462632690342e-33	MES	ELK3
5.65610484187318e-38	-0.0495439577181796	0.149	0.129	1.89304172952654e-33	MES	TJAP1
5.69213709448911e-38	0.0744810071856797	0.256	0.195	1.90510136415456e-33	MES	ASXL1
5.9833126342453e-38	-0.114436822188429	0.131	0.175	2.00255490555556e-33	MES	RASA1
6.0140336755268e-38	0.100560846867113	0.158	0.121	2.01283693086206e-33	MES	MAN1C1
6.29848062255895e-38	0.0512674102579682	0.135	0.09	2.10803847956426e-33	MES	STRIP1
6.36065229921655e-38	0.0886430887899962	0.189	0.135	2.12884671802479e-33	MES	TTF1
6.63686838131169e-38	0.0763631441560852	0.195	0.141	2.22129347854121e-33	MES	EMC1
7.42666138613531e-38	-0.101247214854586	0.09	0.137	2.48562929932563e-33	MES	ARG2
7.82832821133702e-38	-0.127794368089299	0.438	0.452	2.62006316905239e-33	MES	PEPD
9.16126650981714e-38	0.056732414359974	0.105	0.064	3.0661842881707e-33	MES	PARG
1.01866880129145e-37	-0.102269394743644	0.115	0.157	3.40938261104237e-33	MES	USP6NL
1.07613477393172e-37	0.0626832375130021	0.153	0.104	3.60171547487207e-33	MES	INO80C
1.15015708897487e-37	0.0539288850551914	0.129	0.084	3.84946076108998e-33	MES	NSDHL
1.25628068313657e-37	-0.147860069465333	0.448	0.468	4.20464581838978e-33	MES	PFKL
1.26434958101244e-37	0.0556405892935264	0.195	0.142	4.23165161269055e-33	MES	ERCC6L2
1.36596393131858e-37	0.0465400761422035	0.17	0.121	4.57174468173017e-33	MES	FER
1.43327372397326e-37	0.0957473230652137	0.294	0.23	4.7970238267661e-33	MES	ZFYVE21
1.4967547564047e-37	-0.102006174937407	0.123	0.144	5.0094884942109e-33	MES	PPP2R5A
1.63237389297984e-37	0.0793373283525484	0.223	0.165	5.46339218241424e-33	MES	MRPS31
1.68741935213433e-37	0.0816602393496597	0.25	0.19	5.6476238296584e-33	MES	CCDC174
1.69571539841949e-37	-0.0872101208538406	0.128	0.18	5.67538986697019e-33	MES	LINC00116
1.80960104044646e-37	-0.0153701413903672	0.282	0.24	6.05655372227025e-33	MES	EXOC5
1.80972789761773e-37	0.094247785410617	0.248	0.187	6.05697830053677e-33	MES	CDK13
1.84903614665711e-37	-0.12421288272886	0.41	0.438	6.18853907924668e-33	MES	VMA21
2.02216540202874e-37	0.057706716580085	0.23	0.174	6.76798538404999e-33	MES	ATF7
2.20123817462877e-37	-0.0861088821007304	0.079	0.118	7.36732404666503e-33	MES	C16orf70
2.2890617967895e-37	0.0185003923559623	0.124	0.087	7.66126092767478e-33	MES	APOOL
2.34601949210124e-37	-0.0711242295408384	0.075	0.117	7.85189263811364e-33	MES	DFNA5
2.36706945827884e-37	-0.0994831701275893	0.333	0.404	7.92234476991344e-33	MES	NDUFC2
2.53149322755745e-37	-0.126447625789218	0.311	0.333	8.47265468331201e-33	MES	CLPTM1
3.16422233602175e-37	0.0983820224355181	0.236	0.177	1.05903357364312e-32	MES	MITD1
3.29934978897256e-37	-0.0450283881209956	0.97	0.954	1.10425938087123e-32	MES	RPL6
3.43220011449615e-37	0.049330571156102	0.204	0.151	1.14872305632072e-32	MES	FAM199X
3.6129657856033e-37	0.0360688264089726	0.143	0.1	1.20922351878357e-32	MES	PCYT2
4.87513443195965e-37	0.0850868997440236	0.18	0.128	1.63165874303257e-32	MES	NUP160
5.17339887777594e-37	-0.255410890984591	0.325	0.377	1.73148487040283e-32	MES	ISG15
5.23642835937116e-37	0.06529861483061	0.117	0.074	1.75258020759793e-32	MES	ZNF518B
6.51439025294043e-37	-0.115697232980545	0.62	0.652	2.18030127375663e-32	MES	BTG2
6.57389991803398e-37	0.0807470666710844	0.236	0.177	2.20021856356679e-32	MES	FAM210A
7.44251270835422e-37	0.0967718029971882	0.204	0.15	2.49093457835908e-32	MES	YTHDF1
7.55959492084598e-37	-0.0925879931783303	0.081	0.106	2.53012082405794e-32	MES	BRF1
7.66308721164425e-37	0.097814022403404	0.347	0.28	2.56475865886522e-32	MES	CDC5L
7.70178721544163e-37	0.11453224459184	0.187	0.138	2.57771116313616e-32	MES	SLC19A2
7.7749576049381e-37	-0.128333715248096	0.265	0.314	2.60220056079673e-32	MES	TMEM33
7.90805472917232e-37	-0.0277517910422602	0.122	0.101	2.64674683730668e-32	MES	CLIP4
8.68768453086186e-37	-0.103738243024544	0.104	0.143	2.90768113563416e-32	MES	RASAL2
8.69268583782703e-37	-0.107346448888966	0.149	0.192	2.90935502306233e-32	MES	RALB
8.82830367064189e-37	0.0519129570201256	0.106	0.066	2.95474495552713e-32	MES	ZBTB33
9.14656141580862e-37	0.0380037262595268	0.126	0.086	3.06126264025699e-32	MES	KLHDC8B
1.0421969329295e-36	0.107888121202003	0.297	0.236	3.48812891482175e-32	MES	RFXANK
1.140162536381e-36	-0.0230905266542334	0.94	0.921	3.81600999301358e-32	MES	CD63
1.14455048664858e-36	0.0297560588151186	0.378	0.317	3.83069602376413e-32	MES	PPP4R2
1.17878395465628e-36	-0.142720038515443	0.322	0.318	3.94527201783911e-32	MES	NDRG1
1.25103577636449e-36	0.0438963510283195	0.213	0.162	4.18709163991431e-32	MES	SH3YL1
1.38352094352675e-36	0.0601748393526864	0.13	0.086	4.63050624588966e-32	MES	MTFMT
1.46825859252185e-36	-0.0975528572211856	0.086	0.122	4.91411468331138e-32	MES	RNF19B
1.53142077915355e-36	0.0764580487988086	0.173	0.122	5.12551220574903e-32	MES	CDK11B
1.53883054641241e-36	-0.0418964449165872	0.067	0.106	5.15031195578768e-32	MES	PNPLA4
1.58535184964419e-36	0.0398967040250349	0.154	0.11	5.30601410557415e-32	MES	DDHD2
1.60533169794617e-36	0.0766506191813248	0.238	0.179	5.37288465985602e-32	MES	ASPSCR1
1.63096532438817e-36	0.0494728110360596	0.163	0.117	5.45867784419478e-32	MES	N4BP2
1.79579732193297e-36	0.0338226686576452	0.147	0.105	6.01035405677744e-32	MES	ZBTB17
1.82260094090624e-36	0.0611388264872804	0.183	0.133	6.1000630891191e-32	MES	MSH6
1.83513057759849e-36	-0.109577953743821	0.143	0.184	6.14199853016439e-32	MES	FBRS
1.98438098668359e-36	0.0313971429883848	0.903	0.856	6.6415247243313e-32	MES	RPL31
2.1678017663815e-36	0.0534413817027609	0.387	0.321	7.25541573190224e-32	MES	FAM192A
2.21553964960657e-36	0.0570202725721772	0.134	0.09	7.41518965326824e-32	MES	COG6
2.22975524721286e-36	-0.0797240675744612	0.078	0.12	7.46276783689672e-32	MES	QPRT
2.26316895068838e-36	-0.118847693293529	0.641	0.658	7.57460016105893e-32	MES	PRRC2C
2.30716830401897e-36	0.0570125302366256	0.131	0.087	7.7218615967211e-32	MES	HEATR1
2.44835249653116e-36	-0.0887907166339596	0.074	0.108	8.19439097064016e-32	MES	TICAM1
2.5041255900407e-36	0.0648922888759463	0.219	0.163	8.38105793730722e-32	MES	PIGS
2.88156233077045e-36	0.072847612380591	0.322	0.257	9.64430096485562e-32	MES	CDS2
3.00998280924074e-36	-0.0966469913902847	0.364	0.362	1.00741114642478e-31	MES	UBE2J1
3.48254874888606e-36	0.077857291756688	0.224	0.167	1.16557424076468e-31	MES	CES2
3.52754138768736e-36	-0.0933495580848071	0.084	0.112	1.18063282704508e-31	MES	RRP12
3.53350306971731e-36	0.0684212302851298	0.16	0.111	1.18262814240369e-31	MES	UIMC1
3.63573908449476e-36	0.0322038349298859	0.343	0.387	1.21684551418955e-31	MES	HNRNPAB
3.76137612075309e-36	-0.120677157975625	0.178	0.228	1.25889497385485e-31	MES	SPG11
3.96372925411132e-36	-0.0876858595790474	0.117	0.165	1.32662054405852e-31	MES	LIMK1
4.07111651237359e-36	0.02637635871618	0.11	0.074	1.36256198552632e-31	MES	HIVEP1
4.21225701865445e-36	-0.01186891538441	0.364	0.317	1.40980030157346e-31	MES	USP22
4.24455644458754e-36	0.0870677564794173	0.276	0.214	1.420610596439e-31	MES	TXNDC9
4.58728472373097e-36	-0.123384411939389	0.18	0.221	1.53531832418552e-31	MES	KIAA2026
4.77235350448302e-36	-0.0750628871827989	0.068	0.108	1.59725899441542e-31	MES	USP25
4.99651550347301e-36	0.14795112228706	0.364	0.372	1.67228377385738e-31	MES	MTHFD2
5.12387290072486e-36	0.047447543765162	0.215	0.162	1.7149090211436e-31	MES	AHCTF1
5.50578553736715e-36	-0.100084304120519	0.111	0.156	1.84273136150141e-31	MES	ZZEF1
6.24243575983952e-36	-0.117802672501823	0.218	0.276	2.08928082446069e-31	MES	CCM2
6.93606290081488e-36	0.150873260424264	0.827	0.783	2.32143089227373e-31	MES	SSR4
7.41128977396545e-36	-0.0884730675060388	0.097	0.141	2.4804845744485e-31	MES	LINC00847
7.45173719320496e-36	0.107213318746602	0.248	0.193	2.49402192119377e-31	MES	CRLS1
8.91662493585415e-36	0.0759658410455648	0.227	0.171	2.98430519978103e-31	MES	POM121C
1.21085326217886e-35	0.051323297436454	0.148	0.102	4.05260478318642e-31	MES	FAM98C
1.23221237285314e-35	0.0945661152138867	0.24	0.183	4.12409159070218e-31	MES	FAF2
1.29227312750649e-35	0.0719013322288224	0.168	0.118	4.32510893045148e-31	MES	METTL15
1.345878730165e-35	-0.0917651817025673	0.101	0.142	4.50452152198924e-31	MES	VPS18
1.35996331716777e-35	0.0136952600040976	0.132	0.097	4.55166122622879e-31	MES	STX2
1.39467238160855e-35	-0.109458069930442	0.136	0.178	4.66782899400567e-31	MES	UPF1
1.45426180715082e-35	0.0337704517089125	0.121	0.082	4.86726884235309e-31	MES	MAP2K5
1.47693564970423e-35	-0.0593494312357767	0.066	0.104	4.94315592599509e-31	MES	BRE
1.72222142957627e-35	0.0730657806810601	0.236	0.179	5.76410290264882e-31	MES	IMPACT
1.75871232024411e-35	-0.0821931000763142	0.087	0.124	5.886234264625e-31	MES	EXOC6
1.81326360871421e-35	0.0216851040806045	0.239	0.191	6.06881197200559e-31	MES	KIAA0319L
1.83203916600968e-35	-0.0888495002324975	0.086	0.117	6.13165188471779e-31	MES	MAP2K4
1.88624575915918e-35	-0.0969371054421534	0.373	0.365	6.31307593132987e-31	MES	ZNF638
1.92976750382466e-35	0.0156639423414316	0.193	0.151	6.45873885855075e-31	MES	SLC35A5
2.17260047672602e-35	0.101283839058499	0.235	0.177	7.27147653555431e-31	MES	SPRY1
2.21153564865718e-35	-0.0917046162486407	0.189	0.19	7.40178866249071e-31	MES	SLC4A2
2.30672274747735e-35	-0.064470454951369	0.067	0.107	7.72037036353195e-31	MES	ATXN7
2.56462498599568e-35	-0.135729032591766	0.154	0.186	8.58354336562896e-31	MES	LPCAT1
2.67591459437057e-35	-0.0993385828625495	0.473	0.464	8.95601855589885e-31	MES	ADIPOR1
2.7876075585291e-35	0.0624498104187596	0.153	0.106	9.32984373764103e-31	MES	SIN3B
2.80937957787084e-35	-0.106634337630783	0.141	0.183	9.4027125091759e-31	MES	ATP13A1
2.80939890844969e-35	0.0489698166642987	0.213	0.161	9.40277720669027e-31	MES	TMCO3
2.91551448983845e-35	-0.0243101461853867	0.317	0.276	9.7579354460403e-31	MES	OAT
2.94614419637268e-35	0.0445188214851997	0.144	0.1	9.86045001083973e-31	MES	SP2
3.17066106365852e-35	0.125371016744997	0.415	0.35	1.06118855139587e-30	MES	EIF2A
3.17472120610682e-35	0.0554947790293527	0.117	0.076	1.06254744047189e-30	MES	ACVR1
3.18921364103974e-35	-0.108620825754291	0.158	0.198	1.06739791351959e-30	MES	MBOAT7
3.27212455348719e-35	0.0799419544966237	0.181	0.13	1.09514736680663e-30	MES	C18orf21
3.27443035504722e-35	0.0535943288167914	0.113	0.073	1.09591909553075e-30	MES	XRRA1
3.94210822466443e-35	0.59632931594261	0.917	0.874	1.31938420171294e-30	MES	CST3
3.98323847553356e-35	-0.12126321733755	0.215	0.258	1.33315008537633e-30	MES	FAM91A1
4.66832520569878e-35	-0.164353176783547	0.194	0.253	1.56244176309533e-30	MES	PLAU
4.67249904376495e-35	-0.128290862089752	0.15	0.189	1.56383870495769e-30	MES	RAPGEF2
4.76004195062694e-35	0.0541133526745674	0.231	0.176	1.59313844045533e-30	MES	PHF6
4.78946462673168e-35	-0.125382057675856	0.222	0.26	1.60298591592083e-30	MES	TRPC4AP
4.90668247569717e-35	0.0703592324837681	0.154	0.107	1.64221755779109e-30	MES	KLHL12
5.00784105535147e-35	0.0500924044629936	0.102	0.064	1.67607432281558e-30	MES	ZNF219
5.08238522985009e-35	0.0879096739165916	0.296	0.233	1.70102351257853e-30	MES	DYNC1LI1
5.84326526329783e-35	0.0686344185455635	0.115	0.074	1.95568245097315e-30	MES	LIG1
6.36131020265725e-35	0.0090856195607516	0.641	0.577	2.12906691172736e-30	MES	NFE2L2
6.38149059400197e-35	0.0694039512104181	0.132	0.088	2.13582108690652e-30	MES	ZADH2
6.38257865883372e-35	-0.0935019637723324	0.326	0.393	2.13618525132506e-30	MES	NFKBIZ
6.9719378498476e-35	-0.129648821675747	0.232	0.284	2.33343787896549e-30	MES	MAP2K1
7.08717890553163e-35	0.0988608057310637	0.355	0.29	2.37200790789238e-30	MES	COMMD9
7.11881479576311e-35	-0.118008523601756	0.109	0.126	2.38259612399395e-30	MES	CBLB
7.21069232182797e-35	0.0537639966730367	0.123	0.082	2.4133466131926e-30	MES	RANBP6
9.0198811855538e-35	0.0902338032182783	0.189	0.141	3.018864033993e-30	MES	TMEM203
9.44785076003927e-35	0.0521185728916274	0.181	0.132	3.16210117087754e-30	MES	KATNA1
9.77255018463262e-35	0.104791420004574	0.232	0.179	3.27077482129469e-30	MES	WDR43
1.02419688553946e-34	0.0962270877371457	0.27	0.21	3.42788455621202e-30	MES	GON4L
1.04701914909551e-34	0.0570979559493808	0.279	0.22	3.50426839010776e-30	MES	XPA
1.09424855389789e-34	0.105178710777321	0.253	0.197	3.66234048504086e-30	MES	EXOC4
1.14288537604737e-34	-0.0837103627507646	0.081	0.12	3.82512306509295e-30	MES	SLC25A28
1.23190474117581e-34	0.0616079779863542	0.133	0.089	4.12306197824132e-30	MES	C18orf25
1.30426642140652e-34	-0.105520456802644	0.176	0.222	4.36524928580548e-30	MES	NUBP1
1.3066712451023e-34	0.0767197074482786	0.231	0.174	4.37329799023289e-30	MES	NIT1
1.32161782290318e-34	-0.188525050546624	0.298	0.341	4.42332269147466e-30	MES	MYADM
1.34403601458368e-34	0.0361689794596671	0.228	0.177	4.49835413721012e-30	MES	CALCOCO1
1.51338922697014e-34	0.0980339049526935	0.481	0.411	5.06516240374635e-30	MES	NAPA
1.52775403916357e-34	-0.119338551404282	0.228	0.275	5.11323999367656e-30	MES	MBD2
1.63194236175873e-34	-0.0997652268792804	0.141	0.185	5.46194789057028e-30	MES	TRAPPC12
1.67711546791602e-34	-0.125048448049969	0.27	0.31	5.61313775956813e-30	MES	DCK
1.68782629885702e-34	0.0353639751845148	0.135	0.094	5.64898583964455e-30	MES	WRNIP1
1.89125775113798e-34	-0.0914820724297732	0.086	0.121	6.32985056728372e-30	MES	DENND1A
2.19482781835439e-34	-0.115967185139262	0.168	0.212	7.3458692252503e-30	MES	DENND4C
2.26364477363937e-34	-0.0402986047898746	0.141	0.123	7.57619269289359e-30	MES	OGA
2.31671693182052e-34	-0.0367544223408648	0.152	0.134	7.75381989911009e-30	MES	ABL1
2.47532488199162e-34	-0.113666864518799	0.103	0.122	8.28466484753775e-30	MES	NET1
2.52635800216562e-34	0.031347750442887	0.142	0.101	8.45546759744812e-30	MES	RCE1
2.60306237422118e-34	0.0678353196807054	0.197	0.144	8.71218946028087e-30	MES	PES1
3.13969636234958e-34	-0.15565741328302	0.41	0.446	1.05082497551478e-29	MES	NUFIP2
3.34633227181906e-34	-0.0770488711042626	0.089	0.132	1.11998394805512e-29	MES	ZNF480
3.40481046995955e-34	0.0411969384227579	0.112	0.074	1.13955601619076e-29	MES	WIZ
3.4880619710078e-34	0.0772308948809917	0.228	0.173	1.1674194610766e-29	MES	ZNF37A
3.56558434065555e-34	-0.157146938532923	0.211	0.262	1.19336542297401e-29	MES	IRF7
3.65742035219583e-34	-0.132220486896695	0.966	0.956	1.22410201767642e-29	MES	RPL12
3.76461747644915e-34	-0.112174671966742	0.137	0.183	1.25997982319277e-29	MES	AMDHD2
3.94269925805043e-34	0.0505407351299783	0.105	0.067	1.3195820146769e-29	MES	TTC33
4.28672087172234e-34	0.0521443330394264	0.171	0.123	1.43472260855675e-29	MES	SMC6
4.3771513747242e-34	-0.136100536506077	0.392	0.413	1.46498879360644e-29	MES	ADAR
4.66655341485109e-34	0.131235392058917	0.495	0.437	1.56184876241651e-29	MES	XRN2
4.84694720126684e-34	0.00906507215158092	0.319	0.267	1.622224758792e-29	MES	EMC2
4.94812255514183e-34	-0.0788351421727445	0.111	0.158	1.65608713798042e-29	MES	C10orf32
5.0701074916059e-34	0.072973397305	0.174	0.124	1.69691427636558e-29	MES	SPIRE1
5.39094649281453e-34	0.0417471522122096	0.106	0.069	1.8042958816801e-29	MES	FAN1
5.44063710296098e-34	0.0183415450677988	0.123	0.087	1.82092683199001e-29	MES	ANAPC2
5.63784441066276e-34	-0.12053632020865	0.249	0.289	1.88693014580472e-29	MES	ATP6V1A
5.69279416006857e-34	0.0798474112712596	0.107	0.071	1.90532127743335e-29	MES	B3GNT1
5.9614141555952e-34	0.164995466731242	0.94	0.909	1.99522570373616e-29	MES	HNRNPA2B1
6.20986842662028e-34	0.0940793411927486	0.226	0.17	2.07838086370554e-29	MES	FAM110B
6.7919996911338e-34	0.0738139015260834	0.246	0.189	2.27321437662557e-29	MES	CHD6
6.90975890233049e-34	0.0112571271622813	0.104	0.074	2.31262720702099e-29	MES	BORCS7
7.01176608516366e-34	0.0706065380779254	0.229	0.173	2.34676799104343e-29	MES	OGFOD3
7.0390108151252e-34	0.033475397616949	0.151	0.108	2.35588652971425e-29	MES	UNK
7.06921930396329e-34	-0.127033113738298	0.474	0.49	2.36599700884347e-29	MES	TMEM256
7.13185460434269e-34	0.0328934418157484	0.521	0.458	2.38696041752745e-29	MES	SNX17
7.20114713512793e-34	0.055715836058486	0.18	0.131	2.41015193465597e-29	MES	NUP153
7.72847253669788e-34	-0.111948515625286	0.266	0.29	2.58664247330741e-29	MES	MPZL1
7.97274634220674e-34	-0.121439704878572	0.308	0.37	2.66839847327317e-29	MES	CORO1C
8.07470940372262e-34	0.00193351386418916	0.471	0.42	2.70252449033192e-29	MES	ARL8B
8.1794805348439e-34	0.0665286674253844	0.185	0.134	2.7375903402069e-29	MES	HCCS
8.30032603066271e-34	-0.171900371425594	0.674	0.698	2.7780361192025e-29	MES	PPP1R15A
8.97431143315147e-34	-0.0456314403861282	0.125	0.17	3.00361229356147e-29	MES	UFD1L
9.0123497326346e-34	-0.0900935756776677	0.265	0.263	3.01634333201547e-29	MES	FBXW11
9.47957213308504e-34	-0.107998595272417	0.14	0.166	3.17271799722223e-29	MES	UBR3
9.54300021038399e-34	0.0888677138885355	0.4	0.334	3.19394674041342e-29	MES	CCDC12
9.61507478567754e-34	0.110922658704837	0.263	0.228	3.21806938001842e-29	MES	BCL7C
9.85944683142034e-34	-0.0344281257133257	0.49	0.443	3.29985826000807e-29	MES	SERINC3
1.01994165375856e-33	-0.116581296757829	0.18	0.222	3.41364272096453e-29	MES	PLEKHM2
1.12220865179867e-33	0.0970415905436774	0.259	0.202	3.75592013670498e-29	MES	HMGXB4
1.15221996354346e-33	0.0630637326189808	0.182	0.133	3.8563649959836e-29	MES	SART3
1.23359988362217e-33	-0.0963972952360805	0.533	0.546	4.12873545049505e-29	MES	MINOS1
1.23594299407903e-33	0.0434361881895085	0.716	0.653	4.13657760688311e-29	MES	MT-ND6
1.25314526805401e-33	-0.152508413741048	0.279	0.31	4.19415189764997e-29	MES	ARL2
1.26304611012217e-33	0.0566872734956723	0.166	0.118	4.22728902596789e-29	MES	CDK5RAP1
1.26774450332161e-33	0.0585370600283132	0.164	0.117	4.24301407816711e-29	MES	XRCC1
1.27256715691442e-33	-0.150131469107457	0.921	0.892	4.25915501747687e-29	MES	CALM2
1.30336554203911e-33	0.0494313123876285	0.148	0.103	4.36223413265068e-29	MES	FAM98B
1.34451373710551e-33	-0.0984669468516194	0.111	0.153	4.49995302671845e-29	MES	RNF44
1.47616831646196e-33	-0.149361694594644	0.365	0.417	4.94058773836655e-29	MES	TMEM160
1.66374236556251e-33	0.0728008759046008	0.214	0.16	5.56837932330117e-29	MES	ZMYM5
1.67965027540498e-33	-0.110555155055739	0.148	0.191	5.62162150675292e-29	MES	MOB1B
1.90423732651888e-33	0.0763414384075098	0.256	0.199	6.37329190812603e-29	MES	PHC3
2.1148828763504e-33	-0.138032647044946	0.324	0.367	7.07830149885714e-29	MES	ETNK1
2.22729380375015e-33	-0.0644660441762075	0.07	0.104	7.45452963177136e-29	MES	CLN3-1
2.37424412789231e-33	-0.0263541023583705	0.135	0.113	7.94635767164278e-29	MES	TNS1
2.38343302580531e-33	0.106541331364413	0.391	0.328	7.9771119940678e-29	MES	RAD23B
2.57503098252279e-33	-0.110893942556498	0.256	0.28	8.61837119540552e-29	MES	ATL3
2.59269508116723e-33	0.0633976846967534	0.154	0.108	8.6774911671586e-29	MES	PARP6
2.69010214895657e-33	-0.0772936954925711	0.263	0.255	9.00350288234276e-29	MES	UBE2Z
3.03955690887162e-33	-0.0979258870708533	0.103	0.147	1.01730930183024e-28	MES	HDAC9
3.1401061640815e-33	0.0570566458391399	0.119	0.079	1.05096213205644e-28	MES	SGSM2
3.24633362908233e-33	0.0550657646839249	0.147	0.103	1.08651540231756e-28	MES	ZNF384
3.25551187861564e-33	-0.095098525917413	0.087	0.125	1.08958727065387e-28	MES	HEATR5B
3.40374494063993e-33	0.0876569231878709	0.252	0.195	1.13919939418278e-28	MES	NAA15
3.58902847766031e-33	-0.0686524808714249	0.07	0.109	1.20121194118813e-28	MES	PCTP
3.68199978175648e-33	-0.00624552110064303	0.229	0.198	1.23232850695608e-28	MES	RAB5IF
3.87043212229496e-33	0.0599706261255258	0.126	0.084	1.2953949270109e-28	MES	ZNF766
3.98186072374948e-33	-0.0977849679595401	0.115	0.154	1.33268896563171e-28	MES	PRR14L
4.03316321189122e-33	0.18764491406967	0.616	0.609	1.34985939538787e-28	MES	SET
4.31963004800647e-33	0.0601844739700264	0.173	0.125	1.44573698076728e-28	MES	FOXK1
4.32313686479041e-33	0.0374775085547307	0.283	0.228	1.4469106772767e-28	MES	NMRAL1
4.38446785699107e-33	-0.0879022324762092	0.087	0.126	1.46743754705634e-28	MES	ATAD2B
4.57543870970699e-33	0.0765086046917176	0.203	0.151	1.53135358175183e-28	MES	EIF2B5
4.59957889262882e-33	0.0509747523461666	0.143	0.1	1.53943305957394e-28	MES	TRMT10B
4.93930297798834e-33	0.0725861473688238	0.126	0.085	1.65313531370292e-28	MES	EID2
5.84218665403034e-33	-0.0787996797345616	0.11	0.117	1.95532145123741e-28	MES	ZBED3
6.22276624284198e-33	0.0370514425802871	0.254	0.202	2.08269763381678e-28	MES	RBL2
6.31767987563512e-33	0.0536499184675028	0.361	0.3	2.11446427757632e-28	MES	LONP2
6.3376583408563e-33	0.0405393879157498	0.151	0.108	2.12115087010119e-28	MES	TRMU
6.44243333097648e-33	0.0650281511117757	0.154	0.108	2.15621801154452e-28	MES	GTF3C3
6.45346182412461e-33	-0.0623620889048393	0.12	0.118	2.15990913791627e-28	MES	PTDSS2
6.94992014883509e-33	-0.124752812477304	0.468	0.481	2.32606877461362e-28	MES	PARP1
7.07144618516786e-33	0.00954668162142336	0.698	0.636	2.36674232371383e-28	MES	NDUFS7
7.79153912308312e-33	0.0518990356517635	0.166	0.12	2.60775022910469e-28	MES	RBM15B
8.11227009442704e-33	0.098603015938241	0.273	0.215	2.71509567790379e-28	MES	TNIP1
8.34939784363264e-33	-0.131573006307019	0.242	0.281	2.79445996428541e-28	MES	ZMIZ1
8.38395267924042e-33	0.077080041632557	0.16	0.114	2.80602512221498e-28	MES	RIOK2
8.71561396750785e-33	0.0718914009646408	0.263	0.205	2.9170288387852e-28	MES	ADNP
8.94892168573063e-33	0.0429387842614193	0.149	0.107	2.99511459899719e-28	MES	BTBD2
9.3813024095437e-33	0.148487904686992	0.445	0.388	3.13982810345018e-28	MES	ANKRD10
1.01020568274879e-32	0.140630955048132	0.525	0.486	3.38105739959192e-28	MES	WDR1
1.0406084988688e-32	-0.103980271014604	0.132	0.174	3.482812584864e-28	MES	IKBKB
1.09143456105972e-32	-0.112616971531325	0.196	0.25	3.65292233241078e-28	MES	RABL6
1.10187794071114e-32	0.0648611571242197	0.158	0.112	3.68787527976613e-28	MES	GPALPP1
1.10313666392695e-32	0.0485943482229653	0.154	0.109	3.69208810049712e-28	MES	RPRD1B
1.15257476710798e-32	-0.0830175692653	0.195	0.194	3.8575524880337e-28	MES	TMEM245
1.1698391757952e-32	-0.105863541287895	0.136	0.177	3.91533473746895e-28	MES	PRKAB1
1.20093857853458e-32	0.0338966439920252	0.102	0.067	4.01942132849737e-28	MES	ZNF678
1.23669996545483e-32	-0.139668688980652	0.305	0.349	4.13911111438076e-28	MES	CHORDC1
1.39120392212618e-32	-0.119088520059625	0.147	0.184	4.65622040696411e-28	MES	ITGA6
1.41684236865507e-32	0.0778719032712449	0.135	0.092	4.74202972365166e-28	MES	CENPW
1.45047246436107e-32	0.0620874498407963	0.204	0.153	4.85458629097007e-28	MES	PATL1
1.46654874954025e-32	0.0687260234625305	0.301	0.241	4.90839200983625e-28	MES	PBDC1
1.47326243492149e-32	0.0681782611893964	0.233	0.178	4.93086204343872e-28	MES	SEC23A
1.49990868382515e-32	0.0377089363487337	0.139	0.099	5.02004437389441e-28	MES	ZBTB41
1.58491011784793e-32	0.0526670720148402	0.147	0.103	5.30453567342522e-28	MES	INPP5K
1.58807440125814e-32	-0.102070680027015	0.196	0.246	5.31512621357085e-28	MES	NUP62
1.59649815193415e-32	0.05235191871224	0.19	0.142	5.34331966470839e-28	MES	MED1
1.63161860905825e-32	0.0741788026497992	0.136	0.093	5.46086432265705e-28	MES	MCEE
1.6847513406817e-32	0.0511161519986846	0.279	0.223	5.63869426212758e-28	MES	SPIN1
1.79776518605692e-32	-0.088782191433541	0.076	0.114	6.01694030121389e-28	MES	MAFK
1.93315687212888e-32	0.0743830560398867	0.23	0.175	6.47008273532816e-28	MES	TMEM199
2.03313926594934e-32	-0.109292049822166	0.149	0.192	6.80471380920586e-28	MES	C20orf194
2.23261187704326e-32	-0.116138349457485	0.49	0.557	7.47232869127607e-28	MES	JMJD1C
2.34990449705312e-32	0.0666836524991679	0.129	0.087	7.8648953611871e-28	MES	PIBF1
2.37591688451208e-32	0.0518272846617902	0.211	0.16	7.95195622077349e-28	MES	RBM18
2.40240105526465e-32	0.0243687142472522	0.643	0.579	8.04059609186526e-28	MES	COX17
2.41807615205293e-32	-0.0809619723405014	0.082	0.117	8.09305907330596e-28	MES	MICU3
2.42974160674598e-32	-0.0725948013907763	0.071	0.107	8.13210218361812e-28	MES	ZNF846
2.6686005998056e-32	0.115979410734411	0.523	0.459	8.93153934748938e-28	MES	DDX18
2.77356203012909e-32	0.0705959632832886	0.242	0.187	9.28283475863905e-28	MES	CWC25
2.78030823255713e-32	-0.0959147753801226	0.146	0.19	9.30541362354547e-28	MES	ATXN3
3.10919419057191e-32	0.0211705467861461	0.115	0.08	1.04061620364251e-27	MES	STOML1
3.24183859309653e-32	-0.0562423476055945	0.235	0.216	1.08501095872348e-27	MES	ADAM15
3.26861371213473e-32	0.0132009819715795	0.342	0.289	1.09397232331437e-27	MES	CALCOCO2
3.35410451256381e-32	-0.0823847808028391	0.086	0.124	1.12258523930998e-27	MES	HSPBAP1
3.43375627223016e-32	-0.122846272840774	0.239	0.288	1.14924388675271e-27	MES	RRP7A
3.54527157770104e-32	0.0549501464666579	0.178	0.129	1.18656694434076e-27	MES	HDAC8
3.5622731890901e-32	0.088538127466756	0.335	0.272	1.19225721365657e-27	MES	DHX15
4.00573731380601e-32	0.0673565710144533	0.154	0.154	1.34068022155773e-27	MES	PTPLAD1
4.18345531747234e-32	0.0488130657197695	0.141	0.099	1.40016066020482e-27	MES	FBXO4
4.26390458608801e-32	-0.136787232105967	0.208	0.234	1.4270862259178e-27	MES	CHD7
4.90999607655212e-32	0.0382522305868991	0.218	0.17	1.64332658686123e-27	MES	ALAS1
5.0559341163786e-32	0.0398671571435933	0.942	0.906	1.69217058941075e-27	MES	RPL27
5.41479411162389e-32	-0.0788998100728618	0.125	0.173	1.8122774412194e-27	MES	FAM89B
5.55938731491229e-32	0.0363367279109691	0.172	0.128	1.86067134042799e-27	MES	TMEM63B
6.53365760212327e-32	0.0501079425101958	0.143	0.1	2.18674986285464e-27	MES	TBP
6.7132501382693e-32	-0.0997468228038336	0.153	0.199	2.24685768877735e-27	MES	YTHDC2
6.82835530153075e-32	-0.119006890869012	0.463	0.484	2.28538223586933e-27	MES	TMED5
7.73428659396718e-32	0.0562189449133357	0.108	0.07	2.58858838013488e-27	MES	HEMK1
8.40033100316079e-32	0.0539988919451527	0.113	0.074	2.81150678344789e-27	MES	RUNDC1
1.05465972049207e-31	0.0635323981109293	0.346	0.288	3.5298406185149e-27	MES	CADM1
1.14962710660211e-31	0.119345466519426	0.157	0.132	3.84768696308661e-27	MES	HOTAIRM1
1.18420045296966e-31	-0.10173024848449	0.135	0.147	3.96340049604414e-27	MES	CPEB2
1.23167673391454e-31	-0.0748185656649606	0.188	0.183	4.12229886073856e-27	MES	NDE1
1.46416368364e-31	-0.0257902787585662	0.814	0.779	4.90040943277471e-27	MES	UBE2D3
1.54783638782438e-31	0.0436068589494201	0.102	0.066	5.18045360640942e-27	MES	SKP2
1.57818961400903e-31	-0.100280564703424	0.119	0.151	5.28204281912681e-27	MES	DDHD1
1.60181385655002e-31	-0.100276544654284	0.959	0.97	5.36111079648727e-27	MES	MT-ND2
1.63164176175312e-31	0.062761839070086	0.245	0.191	5.4609418124115e-27	MES	LETMD1
1.78590377090205e-31	0.0539858375335514	0.143	0.1	5.97724133083206e-27	MES	GOLGA1
1.7878302495947e-31	0.0978565418731038	0.387	0.325	5.98368906236852e-27	MES	CDC123
1.80267402646913e-31	0.0739829700548779	0.339	0.277	6.03336969918953e-27	MES	ISOC2
1.89438138697477e-31	0.0508449940199093	0.111	0.073	6.34030506406585e-27	MES	ZNF268
1.98188731256161e-31	0.119660757806155	0.432	0.368	6.63317864641246e-27	MES	TRA2A
2.04789756717348e-31	-0.127535946259114	0.281	0.317	6.85410836757293e-27	MES	VEGFB
2.1295658166095e-31	0.0141209931676095	0.12	0.09	7.12744383161032e-27	MES	LRP3
2.17270614036525e-31	0.106348908065562	0.975	0.961	7.27183018118846e-27	MES	RPL18A
2.37527454718207e-31	-0.0855034035283574	0.093	0.122	7.94980638196367e-27	MES	GPR180
2.50675639796847e-31	0.04330846692297	0.111	0.074	8.38986298836067e-27	MES	DDX20
2.55845594996981e-31	-0.0892195046254124	0.101	0.123	8.56289621895397e-27	MES	KIF13A
2.67870345636718e-31	-0.103570757336752	0.134	0.175	8.96535259811532e-27	MES	PML
2.67945117320914e-31	-0.110420500465963	0.092	0.111	8.96785513161366e-27	MES	NEDD4L
2.68255001530319e-31	-0.0952070861434163	0.147	0.193	8.97822664621826e-27	MES	DUS1L
2.70048436727179e-31	-0.108053029011188	0.19	0.236	9.03825112882196e-27	MES	MORC3
2.71777997068305e-31	-0.11212374419769	0.619	0.617	9.09613778387911e-27	MES	TRA2B
2.93665067199309e-31	0.0909093122224396	0.411	0.347	9.82867613409367e-27	MES	FAM204A
2.99801459014494e-31	-0.0887322636613417	0.125	0.165	1.00340550317561e-26	MES	MIOS
3.20802702953525e-31	0.0550092091386437	0.129	0.088	1.07369456651515e-26	MES	GALNS
3.32925690255175e-31	-0.248223750935565	0.401	0.415	1.11426899271505e-26	MES	SLC2A3
3.395203177548e-31	-0.0916450545321111	0.109	0.131	1.13634055149354e-26	MES	ZC3H7B
3.39953007744506e-31	0.0660682836263803	0.188	0.139	1.13778872162009e-26	MES	MPI
3.51652779672822e-31	-0.0882494259043546	0.214	0.271	1.17694668828697e-26	MES	IER5L
3.69297222364242e-31	0.0790907727801033	0.385	0.322	1.23600087353088e-26	MES	PPP1R7
3.98257870096721e-31	0.0206795065324795	0.161	0.123	1.33292926542671e-26	MES	RNF38
4.05356467548829e-31	-0.0969078762627511	0.39	0.384	1.35668756123917e-26	MES	FBXO7
4.06177145599061e-31	-0.116494747809423	0.188	0.229	1.3594342886055e-26	MES	RGS12
4.86676234442428e-31	0.00445141298240515	0.403	0.353	1.62885668905536e-26	MES	ELOVL5
5.86939617921747e-31	-0.10558902769126	0.188	0.226	1.96442820722229e-26	MES	APPL2
6.10611199971885e-31	0.0511432197060786	0.366	0.307	2.0436546251859e-26	MES	UBQLN1
6.3920123641611e-31	0.103286662659346	0.117	0.082	2.13934261816108e-26	MES	LMNB1
6.46708569045995e-31	-0.0428794365404592	0.166	0.154	2.16446890974004e-26	MES	PDZD8
6.68639862983039e-31	0.0925728424969794	0.258	0.203	2.23787075741793e-26	MES	TMX3
7.0774043690671e-31	0.0705057334326085	0.114	0.076	2.36873646828307e-26	MES	TRIM52
7.61163252897975e-31	-0.0332042308806023	0.327	0.28	2.54753729112423e-26	MES	INSIG1
7.88812538580597e-31	-0.0915642121155666	0.119	0.131	2.6400766853754e-26	MES	AL392172.1
9.39222072776347e-31	0.0323105134509882	0.178	0.136	3.14348235537515e-26	MES	GTF3C1
9.53510974047785e-31	-0.106668237753664	0.151	0.186	3.19130587904053e-26	MES	BTBD7
1.03308408534486e-30	0.0708138689459717	0.116	0.077	3.45762912524073e-26	MES	FDXR
1.09135998174373e-30	-0.0869355867050542	0.093	0.126	3.6526727228981e-26	MES	USP12
1.15116218899585e-30	-0.132083024822946	0.198	0.212	3.8528247303502e-26	MES	C12orf75
1.26418492557184e-30	-0.130543218498104	0.349	0.399	4.23110052739638e-26	MES	MAF1
1.32972252409633e-30	0.0425217118760327	0.181	0.136	4.450448315898e-26	MES	FAM208B
1.53660736248304e-30	0.0597992111654478	0.234	0.181	5.14287118149448e-26	MES	UNC119
1.55780823999721e-30	-0.0349365813661466	0.282	0.253	5.21382839844667e-26	MES	HERC2
1.73302102957506e-30	0.082245282357703	0.149	0.105	5.80024808388477e-26	MES	DDX10
1.74868864202234e-30	-0.112772803599971	0.293	0.35	5.85268601598457e-26	MES	GUSB
1.88334294159187e-30	-0.0644582179476846	0.136	0.131	6.30336049121382e-26	MES	GIT1
1.88941611543803e-30	0.0461457634741514	0.147	0.105	6.32368679675955e-26	MES	XPO7
1.90332171809108e-30	0.085667599381319	0.379	0.317	6.37022745827904e-26	MES	KPNA4
2.0509484174871e-30	-0.142701666359022	0.427	0.417	6.86431925848757e-26	MES	NENF
2.15768576760488e-30	-0.107814045113198	0.119	0.155	7.22155849559677e-26	MES	EML3
2.17508114488563e-30	0.134612135784654	0.407	0.355	7.27977908381772e-26	MES	DDX39A
2.17673414070415e-30	0.0740926321785433	0.493	0.427	7.28531149552272e-26	MES	NCOR1
2.32862367183575e-30	-0.092091527279325	0.106	0.128	7.79367056726706e-26	MES	PANX1
2.37908346959834e-30	-0.127605593654357	0.493	0.547	7.96255446439869e-26	MES	HNRNPH1
2.75719011285107e-30	0.0824327321086613	0.424	0.36	9.22803958870125e-26	MES	ZMAT2
2.79250753378912e-30	-0.154572797422001	0.104	0.109	9.34624346483881e-26	MES	AL138963.3
2.92934010206618e-30	0.0157766881693414	0.21	0.168	9.80420838760528e-26	MES	ING1
2.93896473663807e-30	0.00279364648926056	0.204	0.167	9.83642107705397e-26	MES	EXOSC10
2.97030012151647e-30	0.0494364547647257	0.121	0.082	9.94129747670347e-26	MES	UBE2V1
3.02122875666173e-30	-0.0783402709414092	0.218	0.215	1.01117505256711e-25	MES	HINT3
3.33462939999954e-30	-0.0917546348318233	0.111	0.151	1.11606711388585e-25	MES	WDR55
3.38581370412495e-30	0.0548950284117285	0.126	0.086	1.13319798863358e-25	MES	YARS2
3.50694763110775e-30	-0.0112147845021539	0.11	0.086	1.17374030265545e-25	MES	NCBP3
3.62970079220552e-30	0.0692736951916594	0.188	0.139	1.21482455814327e-25	MES	ZNF83
3.67815729473799e-30	-0.0979779905376474	0.133	0.173	1.23104246497586e-25	MES	VCPIP1
3.71033347788225e-30	0.0781006411548066	0.163	0.118	1.24181151171241e-25	MES	FBXO42
4.57380810870623e-30	0.0512370495412258	0.113	0.075	1.53080783590289e-25	MES	C5orf22
4.75800561045865e-30	0.0474205544597755	0.183	0.137	1.59245689776441e-25	MES	VKORC1L1
5.19455436325578e-30	-0.115660687374199	0.236	0.288	1.73856539983808e-25	MES	PCGF5
5.32816008062273e-30	-0.0826957274293911	0.096	0.132	1.78328189738362e-25	MES	ARFGEF2
5.37967045651666e-30	-0.101681231737209	0.089	0.103	1.80052190509156e-25	MES	NRARP
5.58485908200238e-30	0.0592495059794752	0.29	0.234	1.86919648615538e-25	MES	CSNK1E
5.60314087966996e-30	-0.0714399616611717	0.101	0.144	1.87531522101674e-25	MES	ATP9B
5.67393155421132e-30	0.0797940982507226	0.319	0.26	1.89900815187899e-25	MES	SPNS1
5.96252242676134e-30	0.00932450587651967	0.486	0.428	1.99559663101275e-25	MES	EIF4A3
6.00353363559309e-30	0.0334815047317642	0.147	0.108	2.00932267249665e-25	MES	POLRMT
6.38242356670008e-30	-0.0735425807833595	0.101	0.142	2.13613334353885e-25	MES	SLC30A1
7.10423701107783e-30	-0.100116869821707	0.209	0.233	2.37771708523764e-25	MES	MAPK3
7.12934058071758e-30	0.138132803341934	0.824	0.771	2.38611899896037e-25	MES	HSP90B1
7.13461362013581e-30	0.0841671640535979	0.714	0.653	2.38788383252325e-25	MES	COPE
7.19154991556218e-30	-0.125990859684925	0.325	0.359	2.4069398412395e-25	MES	FBXW5
7.23588120646e-30	-0.11452251206153	0.251	0.298	2.4217770809901e-25	MES	IRF2
8.55719272492597e-30	0.0607302427448843	0.18	0.134	2.86400683310547e-25	MES	SENP5
8.92542089961365e-30	0.055636036269203	0.291	0.235	2.98724912089169e-25	MES	VEZT
9.0854059968055e-30	-0.00729454021166565	0.534	0.49	3.04079453307083e-25	MES	SUMO3
9.11018463412084e-30	-0.113228638717784	0.292	0.317	3.0490876951939e-25	MES	ERGIC1
9.34014687474787e-30	0.0788682880640335	0.277	0.221	3.12605375750936e-25	MES	ATG5
9.50258896585471e-30	0.0286702023426551	0.2	0.157	3.18042150098191e-25	MES	IP6K1
9.68630520461778e-30	0.0331579300733943	0.322	0.27	3.24190948893352e-25	MES	DNM1L
9.7067231320439e-30	-0.0850813820694804	0.1	0.136	3.24874316506377e-25	MES	INPP4A
9.85095657371383e-30	0.050877478907436	0.299	0.244	3.29701665565628e-25	MES	CDC73
9.8939887565733e-30	0.0480716305887018	0.402	0.342	3.31141909693752e-25	MES	RNF10
9.95403493635577e-30	-0.124831099842803	0.302	0.334	3.33151595284891e-25	MES	SMG1
1.09736172802803e-29	0.0409260301442634	0.108	0.073	3.67275996753702e-25	MES	BPNT1
1.13997067143651e-29	-0.121693654678179	0.303	0.337	3.81536784023087e-25	MES	ARID1A
1.20892160722453e-29	-0.126228207081769	0.365	0.403	4.04613972721977e-25	MES	SDCCAG8
1.28540731873738e-29	0.0409177550471372	0.192	0.147	4.30212975508213e-25	MES	S100PBP
1.32513290310486e-29	-0.102730424812574	0.192	0.228	4.43508731340166e-25	MES	NTAN1
1.35275229136621e-29	-0.0704424496095722	0.12	0.123	4.52752664397356e-25	MES	AC244090.1
1.36066341353824e-29	-0.068221735992952	0.08	0.119	4.55400437877114e-25	MES	PLD2
1.40677412636439e-29	0.0731493806394596	0.198	0.149	4.70833232352897e-25	MES	CWF19L2
1.41091338460038e-29	0.0337166162389266	0.143	0.104	4.72218600691903e-25	MES	TOR1B
1.46160610939329e-29	0.122257634286163	0.617	0.558	4.89184948752839e-25	MES	XRCC5
1.88921466965961e-29	0.0267457022838365	0.424	0.37	6.32301257788375e-25	MES	FGD5-AS1
2.09757311800299e-29	-0.0945227293341486	0.081	0.112	7.02036746864421e-25	MES	NPIPB5
2.26447992675552e-29	0.0528113574182081	0.129	0.089	7.57898786685806e-25	MES	TARS2
2.43016350640332e-29	0.0626235824020334	0.161	0.117	8.13351423958126e-25	MES	CCDC93
2.53960252906427e-29	0.0518581918577689	0.138	0.097	8.49979570452522e-25	MES	SNIP1
2.73312725022395e-29	-0.0757481785040404	0.087	0.122	9.14750359377452e-25	MES	DNMT3A
2.98136168967015e-29	-0.0891838086790395	0.097	0.125	9.97831943915703e-25	MES	TAPT1
3.82653318081727e-29	0.0561490075489052	0.173	0.128	1.28070239028773e-24	MES	CBR4
4.12166264089254e-29	0.0188676385636926	0.17	0.133	1.37947926928033e-24	MES	UBR1
4.30040451737346e-29	-0.121447980375381	0.393	0.403	1.43930238791972e-24	MES	WAC
4.32117199550074e-29	0.0484365888092229	0.57	0.507	1.44625305517414e-24	MES	TMEM179B
4.3824356506438e-29	0.0107922189520586	0.975	0.967	1.46675738791398e-24	MES	RPL18
4.57680769738452e-29	0.0373969459028275	0.129	0.091	1.53181176823762e-24	MES	SUGP1
4.62229238084195e-29	0.0840523752075968	0.84	0.791	1.54703503694399e-24	MES	SLC25A3
4.72616577840184e-29	0.0735102599863895	0.532	0.468	1.58180042437331e-24	MES	MRPL54
5.16551339674282e-29	0.0270031356744533	0.182	0.142	1.72884567875585e-24	MES	CEP85L
5.34110229277139e-29	0.045951593579347	0.229	0.18	1.78761352636766e-24	MES	RANBP3
5.60242723118557e-29	0.0837954431752618	0.294	0.238	1.8750763700055e-24	MES	IARS2
6.0363771697982e-29	0.0597488202202012	0.18	0.134	2.02031507495976e-24	MES	THOC1
6.16007330116688e-29	0.041895897471544	0.115	0.079	2.06171493316754e-24	MES	HEATR6
6.76781803550677e-29	-0.0819914431359344	0.178	0.189	2.26512101830376e-24	MES	PYCR2
7.00911530967082e-29	-0.101227364114873	0.161	0.203	2.34588080299373e-24	MES	FAM135A
7.22736930535542e-29	0.108168359535375	0.41	0.359	2.41892823280941e-24	MES	C19orf24
7.54064373739118e-29	0.0661552191036758	0.627	0.566	2.52377805246745e-24	MES	RABAC1
7.73383977727249e-29	0.104133218721108	0.465	0.403	2.58843883505533e-24	MES	FGFR1OP2
7.83810549528814e-29	0.0775199033940225	0.276	0.22	2.62333552821799e-24	MES	VPS37A
7.94748326254308e-29	0.0398247233758592	0.111	0.076	2.65994317314054e-24	MES	SPATA2L
8.52315260535137e-29	0.0569828833883058	0.146	0.104	2.85261394548505e-24	MES	EPC2
8.71335822926771e-29	0.0512965651191335	0.214	0.166	2.91627386575361e-24	MES	RNF41
8.75026305306739e-29	-0.118082200197311	0.154	0.181	2.92862554123113e-24	MES	IQGAP2
9.8894265395024e-29	-0.0681498942870753	0.659	0.634	3.30989216850606e-24	MES	PRR13
1.04056821828739e-28	0.13623251539021	0.419	0.378	3.48267776978605e-24	MES	GLUD1
1.0722113363625e-28	0.0355390351050037	0.103	0.07	3.58858412167165e-24	MES	USP28
1.10155345975122e-28	0.220899390621498	0.333	0.304	3.68678927444135e-24	MES	CTDSP2
1.19402234949592e-28	-0.0862611247173098	0.1	0.137	3.99627340152791e-24	MES	IPMK
1.20645027877482e-28	0.0462368354015422	0.34	0.284	4.03786843803145e-24	MES	CRBN
1.2338343437962e-28	0.0381658224529884	0.122	0.13	4.12952016525151e-24	MES	RP11-345J4.5
1.29062203565045e-28	-0.101348052410795	0.099	0.14	4.31958289111848e-24	MES	RBKS
1.32635506978686e-28	0.0791451625682273	0.204	0.155	4.43917778306964e-24	MES	RAB30-AS1
1.35924588982475e-28	0.0533921546196487	0.698	0.638	4.54926006865447e-24	MES	EIF3G
1.4231209849841e-28	0.0999777885312125	0.42	0.359	4.7630436246433e-24	MES	EIF3J
1.54212814631039e-28	0.00182665314646135	0.304	0.263	5.16134869288624e-24	MES	NFAT5
1.57127144977191e-28	-0.120232858626556	0.277	0.294	5.2588884152416e-24	MES	PPM1B
1.62350316914257e-28	0.0841779611984577	0.288	0.233	5.43370275680326e-24	MES	ALG3
1.69311491544111e-28	-0.0068984095038761	0.241	0.207	5.66668631048985e-24	MES	KLC1
1.73396736306195e-28	-0.110268995685913	0.251	0.3	5.80341536743205e-24	MES	VPS36
1.85282364456052e-28	-0.0763947325177525	0.1	0.14	6.2012154559796e-24	MES	VTI1A
1.95204259908267e-28	-0.0980524248349383	0.093	0.132	6.53329137486977e-24	MES	LINC02256
2.32243393524207e-28	0.0385355965394025	0.104	0.069	7.77295413786168e-24	MES	SLC5A6
2.32358253022982e-28	0.019789397998238	0.272	0.227	7.77679837042617e-24	MES	KPNA6
2.65401677757993e-28	0.0733675239942894	0.169	0.125	8.88272875288226e-24	MES	DHDDS
2.68102006252214e-28	0.0581495621068362	0.194	0.147	8.97310604725535e-24	MES	TAF13
2.87718694375549e-28	0.0317691457031678	0.127	0.091	9.62965698205524e-24	MES	DOT1L
2.98078668189477e-28	-0.117719018479012	0.219	0.246	9.97639494563361e-24	MES	RC3H1
2.98349498800642e-28	-0.0757115961330077	0.266	0.265	9.98545937535867e-24	MES	TTC37
3.10250477709568e-28	0.0369487498878931	0.214	0.168	1.03837732384615e-23	MES	PCCB
3.35897585709174e-28	0.0483370176865466	0.177	0.134	1.12421562961004e-23	MES	DUS3L
3.61524478474651e-28	0.0599751052995399	0.243	0.191	1.20998627700681e-23	MES	GNA12
3.69039079374034e-28	0.0170712210297674	0.147	0.112	1.23513689475696e-23	MES	STAT5B
3.72789505227397e-28	0.0718629304550828	0.175	0.13	1.24768919504557e-23	MES	RPIA
3.84951416311176e-28	-0.112790094638137	0.354	0.381	1.28839389525188e-23	MES	CAT
4.02881953638223e-28	0.0233454405314645	0.134	0.099	1.34840561063177e-23	MES	PQLC2
4.42960399689104e-28	-0.0747656679635426	0.072	0.101	1.48254416171946e-23	MES	ATXN7L3
4.44101011229879e-28	0.0135091378974483	0.403	0.351	1.48636167448528e-23	MES	NSL1
4.78349357801783e-28	0.0884815491939901	0.41	0.351	1.60098746562679e-23	MES	PSMD13
4.84689290745452e-28	-0.107494689091799	0.267	0.311	1.62220658719595e-23	MES	UHMK1
5.41833916745038e-28	-0.0661535921161016	0.071	0.104	1.81346393595397e-23	MES	PCNXL4
5.51137657289153e-28	0.0598736304468934	0.196	0.149	1.84460262518107e-23	MES	SLMAP
5.52597110951618e-28	-0.109261780185311	0.123	0.161	1.84948727064397e-23	MES	NCKAP5
5.9592877688807e-28	-0.0957238066392997	0.456	0.45	1.99451402336668e-23	MES	PAFAH1B1
6.61956421489039e-28	0.0875741240462675	0.294	0.24	2.21550194708166e-23	MES	MED8
6.80816412694819e-28	0.0247052989680387	0.977	0.961	2.27862445164829e-23	MES	RPLP2
6.82665186169356e-28	0.03377511651281	0.167	0.126	2.28481211159022e-23	MES	MED25
7.00275434978611e-28	0.045332520658221	0.208	0.162	2.34375185332991e-23	MES	ARAF
7.26758323590966e-28	-0.0780329412610126	0.082	0.115	2.4323874332266e-23	MES	WDR7
7.29840533157429e-28	-0.139777118178397	0.374	0.41	2.4427032804246e-23	MES	TNRC6B
7.40171114660096e-28	-0.112928339163716	0.224	0.243	2.47727870365588e-23	MES	C16orf72
7.49364253991327e-28	0.0437917291714494	0.131	0.095	2.50804722168357e-23	MES	PELO
7.68746574957624e-28	0.202462826888665	0.751	0.718	2.57291791172567e-23	MES	RBM39
8.05973589226293e-28	-0.0353958127038685	0.526	0.477	2.69751300578148e-23	MES	MPC1
8.60649940338115e-28	0.035292969062653	0.181	0.138	2.88050928531764e-23	MES	BTN2A1
8.68040611743628e-28	0.0430439639578503	0.12	0.083	2.90524512344475e-23	MES	NVL
8.84383684546807e-28	0.116072325092013	0.275	0.232	2.95994375380971e-23	MES	SLBP
9.8051639344241e-28	-0.0821248339507066	0.103	0.102	3.2816903172124e-23	MES	RAB33A
1.06490105479782e-27	0.047107527426856	0.127	0.089	3.56411734030281e-23	MES	MTO1
1.06992740411214e-27	0.0435642488990796	0.147	0.107	3.58094002882292e-23	MES	METTL8
1.07465203529926e-27	0.0583992879857017	0.164	0.12	3.5967528969431e-23	MES	EIF2D
1.13858494905043e-27	0.0356942351295887	0.111	0.077	3.81072996597689e-23	MES	CASP2
1.15174904778268e-27	0.226840970669064	0.349	0.292	3.85478888802387e-23	MES	SREK1IP1
1.16635563623421e-27	-0.120736246930643	0.254	0.299	3.90367567891228e-23	MES	GPATCH2L
1.25261870451209e-27	-0.0910296816125071	0.37	0.368	4.1923895421315e-23	MES	YIF1B
1.25458396190508e-27	-0.050011476838273	0.157	0.149	4.1989670621001e-23	MES	SSBP3
1.26736216009425e-27	0.0427744445771938	0.244	0.194	4.24173441361946e-23	MES	ANAPC15
1.29566069488533e-27	0.0667655572298892	0.287	0.232	4.33644677971171e-23	MES	TMEM167B
1.3079677747697e-27	0.0451963788743993	0.168	0.125	4.37763734537672e-23	MES	RXRB
1.32173842191083e-27	0.0163953540256756	0.125	0.094	4.42372632429335e-23	MES	DVL1
1.35999587873535e-27	0.137977749449905	0.618	0.576	4.55177020653933e-23	MES	ANP32B
1.44289029799779e-27	0.0359696492310123	0.262	0.214	4.82920953836881e-23	MES	HEXIM1
1.44608325394159e-27	0.0539882521132979	0.148	0.107	4.83989604261712e-23	MES	SETD9
1.65771361489712e-27	0.0799181078252485	0.155	0.144	5.54820169769916e-23	MES	C7orf55-LUC7L2
1.77509989879132e-27	-0.119400228239866	0.968	0.962	5.94108185126468e-23	MES	SERF2
1.77889139804938e-27	-0.0957670356819663	0.136	0.166	5.95377162013146e-23	MES	RMND5A
1.86229798299627e-27	0.0409402436720068	0.215	0.168	6.23292511929023e-23	MES	NDRG3
1.88943639149463e-27	0.0424688765489973	0.134	0.096	6.32375465869338e-23	MES	C7orf26
1.96465779510166e-27	-0.0552933494042369	0.626	0.604	6.57551317442575e-23	MES	ERP29
2.07255380240591e-27	0.0758899664354922	0.284	0.229	6.93663032127234e-23	MES	FUBP1
2.1653570757897e-27	0.101918326803769	0.51	0.449	7.24723359696055e-23	MES	DEGS1
2.17516098922137e-27	-0.0319111180586799	0.198	0.177	7.28004631482499e-23	MES	POGK
2.3568810180466e-27	0.126499957916226	0.489	0.436	7.88824507930016e-23	MES	YME1L1
2.41444526451078e-27	0.0947288889209281	0.212	0.165	8.08090685579113e-23	MES	AKAP8L
2.44277372682647e-27	0.0317406088890486	0.145	0.108	8.17571938631552e-23	MES	BAP1
2.50833207034346e-27	0.0980331024786818	0.375	0.32	8.39513660623252e-23	MES	DERL2
2.53878380985489e-27	0.0868889424413575	0.212	0.164	8.49705553320334e-23	MES	UTP3
2.70284582778537e-27	0.0551267535009242	0.146	0.106	9.04615470101485e-23	MES	AEBP2
2.7431377100968e-27	0.0285427336804576	0.19	0.149	9.18100760192297e-23	MES	ANGEL2
2.7882263133364e-27	0.0306281814202602	0.108	0.074	9.33191464810559e-23	MES	CHCHD4
2.87028365196546e-27	0.0528082287363412	0.103	0.068	9.60655235476321e-23	MES	NUP43
2.97765893031736e-27	0.0771272555795076	0.204	0.157	9.96592667387917e-23	MES	HRAS
3.10064902941007e-27	-0.0902068607433554	0.53	0.526	1.03775622365326e-22	MES	SNX5
3.14251671036625e-27	0.0718009872260247	0.113	0.078	1.05176891779248e-22	MES	CA11
3.22269179745047e-27	0.0987752338869541	0.184	0.14	1.0786027176887e-22	MES	GCLM
3.33484921419479e-27	-0.0995262072084496	0.155	0.194	1.11614068349885e-22	MES	DMXL1
3.47773431113022e-27	0.0677042673376061	0.195	0.148	1.16396289659217e-22	MES	CDK5
3.86528539480775e-27	-0.113066469928167	0.165	0.189	1.29367236878821e-22	MES	CSGALNACT2
4.15166253390199e-27	-0.0922406787221898	0.335	0.327	1.38951993347166e-22	MES	KLHL24
4.35226471795939e-27	0.0712344116828088	0.327	0.27	1.45665947845383e-22	MES	SAFB
4.40292221042319e-27	0.0207748719420646	0.132	0.098	1.47361403460654e-22	MES	STK38
4.68275210050244e-27	0.0466076160494233	0.15	0.109	1.56727030051716e-22	MES	EED
4.69613482391262e-27	0.00529340814802537	0.736	0.688	1.57174936421532e-22	MES	CSDE1
4.79143143040268e-27	0.0916645345882682	0.434	0.374	1.60364418544147e-22	MES	SUGT1
5.13089211351794e-27	0.00750658312623803	0.286	0.241	1.71725828147332e-22	MES	PDCL3
5.32704357553775e-27	0.0213389917635028	0.145	0.109	1.78290821429673e-22	MES	MAVS
5.38284961899337e-27	0.0461882954176609	0.155	0.114	1.80158593898089e-22	MES	ELP3
5.40282731598395e-27	-0.108329591733232	0.233	0.282	1.80827227438667e-22	MES	ZNF655
5.44237000253863e-27	0.0706125576271857	0.173	0.129	1.82150681614965e-22	MES	TRIM4
5.77557360961755e-27	0.053670553932184	0.109	0.073	1.9330267314029e-22	MES	FASTKD5
6.38969006404852e-27	0.00661319556191634	0.135	0.105	2.1385653675364e-22	MES	PIAS4
7.08096837879779e-27	0.0372789035462532	0.227	0.18	2.36992930669983e-22	MES	ATPAF1
8.64727534718901e-27	-0.10251413241959	0.185	0.218	2.89415658595069e-22	MES	MED11
9.10209304350948e-27	-0.0917345022678134	0.157	0.198	3.04637952073219e-22	MES	E2F4
1.05911447675363e-26	0.0495171484519241	0.135	0.097	3.54475024224674e-22	MES	FAM160B2
1.07861619976485e-26	0.0502752462388593	0.103	0.069	3.61002055899299e-22	MES	OGFOD2
1.09718755462509e-26	0.04157487432426	0.219	0.174	3.67217702657471e-22	MES	SYMPK
1.14469776691876e-26	0.0865257405042434	0.467	0.405	3.83118895610039e-22	MES	TXNDC12
1.19434684528176e-26	-0.0888767973224825	0.166	0.204	3.99735945647352e-22	MES	PITPNA
1.2823363232633e-26	0.0716608633178827	0.326	0.27	4.29185144032993e-22	MES	PTOV1
1.29235273160844e-26	-0.148606905152564	0.353	0.336	4.32537535742027e-22	MES	SNHG12
1.3001797733558e-26	-0.111210519040292	0.355	0.388	4.35157168344453e-22	MES	PPCS
1.31974874413033e-26	-0.0598417186342602	0.105	0.101	4.41706707172982e-22	MES	RPS6KA5
1.3702651258532e-26	0.0379706795714592	0.158	0.118	4.58614034971809e-22	MES	ZBTB25
1.42167737239466e-26	-0.101795659351515	0.193	0.212	4.75821199766768e-22	MES	ITCH
1.43542451869357e-26	-0.0696963269686112	0.126	0.169	4.80422232161551e-22	MES	CLN5
1.47609803268796e-26	0.0473812860516197	0.139	0.1	4.94035250560334e-22	MES	CSNK1G1
1.52642052040737e-26	-0.0860345800620805	0.129	0.171	5.10877683975142e-22	MES	DEDD2
1.62091285537379e-26	0.058057323284032	0.558	0.498	5.42503323565053e-22	MES	TMEM167A
1.73830008678674e-26	-0.0713117083394138	0.079	0.11	5.81791656046653e-22	MES	SLC7A6
1.78311193133417e-26	-0.0553776446776233	0.49	0.467	5.96789732298232e-22	MES	ATG3
1.89829289536078e-26	-0.00722918518631055	0.288	0.25	6.35339649148299e-22	MES	CCND3
1.95501966970812e-26	0.0492470062789653	0.103	0.069	6.54325533254612e-22	MES	ERCC8
1.95696998278599e-26	0.0496258388791693	0.837	0.789	6.54978283538642e-22	MES	LAMTOR4
1.99779188134572e-26	0.0343066571020258	0.205	0.162	6.68640964767601e-22	MES	OGDH
2.04812911068245e-26	-0.0887836903985793	0.146	0.186	6.8548833205431e-22	MES	ARFGEF1
2.1316362782972e-26	-0.0682563316852594	0.191	0.186	7.13437345983291e-22	MES	ZBTB16
2.19665747721565e-26	-0.0632959641410881	0.116	0.159	7.35199291049307e-22	MES	TMEM261
2.24826594531913e-26	0.0316831309544974	0.11	0.077	7.52472129238859e-22	MES	RAD54L2
2.29321718559373e-26	0.0649442150306005	0.178	0.134	7.67516859846366e-22	MES	NOC3L
2.34177060133894e-26	-0.159028326991041	0.37	0.412	7.8376720256213e-22	MES	LEPROTL1
2.39369038047966e-26	-0.0831071870250238	0.103	0.132	8.01144233442737e-22	MES	POLG
2.44413550102891e-26	-0.0868479523839808	0.408	0.407	8.18027710839366e-22	MES	TMEM30A
2.45869273606478e-26	-0.076257466275764	0.101	0.131	8.22899871833522e-22	MES	MAPK9
2.73174375585593e-26	-0.0768659429416227	0.145	0.19	9.14287317647421e-22	MES	AKAP17A
2.74849960300183e-26	0.0611261617283988	0.187	0.142	9.19895332128683e-22	MES	STK3
2.76590453343206e-26	-0.0614158881313034	0.082	0.103	9.25720588294377e-22	MES	KIAA1279
2.91767838418287e-26	0.0106721227477202	0.217	0.179	9.76517778402165e-22	MES	RABGAP1
2.92817997285867e-26	0.0126640007446955	0.317	0.271	9.80032555116067e-22	MES	HUWE1
3.18547258750644e-26	-0.0791312026940589	0.096	0.126	1.06614582031253e-21	MES	GBF1
3.27113169138361e-26	0.0819778813839296	0.282	0.229	1.09481506578918e-21	MES	PURB
3.30367239745468e-26	0.049069264539899	0.166	0.126	1.10570611470411e-21	MES	MTMR4
3.45152955147679e-26	0.0506521210809724	0.199	0.154	1.15519242558377e-21	MES	RPS6KB1
3.71303695205108e-26	-0.0920815566469322	0.12	0.153	1.24271633748198e-21	MES	CRTC2
3.82128771586522e-26	-0.104946408899102	0.239	0.283	1.27894678562293e-21	MES	NSD1
3.98715208483283e-26	-0.212747429092025	0.227	0.251	1.3344599312727e-21	MES	RGS16
4.18771647436445e-26	0.00857775586458365	0.189	0.154	1.40158682680504e-21	MES	TP53BP2
4.5147087109192e-26	-0.0862788743235175	0.086	0.113	1.51102785845755e-21	MES	FLNB
4.57874451938272e-26	0.0840773606395187	0.586	0.526	1.5324600031922e-21	MES	COX14
4.82133034282418e-26	-0.0877640091816667	0.264	0.266	1.61365105243983e-21	MES	TBC1D5
4.88645983067863e-26	-0.0734042133684151	0.083	0.118	1.63544924072983e-21	MES	ERCC5
4.91534052339287e-26	0.0712046627842711	0.506	0.445	1.64511531977436e-21	MES	RNASEH2C
5.69759060941497e-26	0.100575023464292	0.595	0.536	1.9069266010651e-21	MES	SH3GLB1
5.88808976224782e-26	0.0367591639909386	0.102	0.069	1.97068476252672e-21	MES	TADA2A
6.17803261692622e-26	-0.0781632953390407	0.15	0.19	2.06772573655904e-21	MES	PGM2
6.39492557414355e-26	0.0765661706771178	0.357	0.3	2.14031764041011e-21	MES	USP14
6.44718925770446e-26	0.0191971739021164	0.118	0.087	2.1578097726611e-21	MES	EXD2
6.56955663909369e-26	0.0884781735326621	0.776	0.723	2.19876491153827e-21	MES	ARF1
6.5799200109876e-26	0.0563746614069976	0.173	0.132	2.20223342847744e-21	MES	TMBIM4
6.69414015594168e-26	0.0992762040518177	0.341	0.3	2.24046176879212e-21	MES	TFPT
6.82444826136298e-26	-0.102977400184573	0.208	0.242	2.28407458859558e-21	MES	PDS5A
7.29688871818264e-26	-0.11427639942172	0.58	0.602	2.44219568508855e-21	MES	EIF4B
7.5900930010277e-26	-0.105114159768262	0.158	0.191	2.54032822651396e-21	MES	ABCC5
7.7508384519225e-26	-0.0691052998442453	0.077	0.111	2.59412812147394e-21	MES	PPP1R3B
7.9354063842308e-26	-0.0842435619488646	0.086	0.118	2.6559011627382e-21	MES	RAB27A
8.01005158175435e-26	0.0355910208004706	0.119	0.085	2.68088416389736e-21	MES	UCK2
8.16734446469534e-26	0.0736747108050841	0.252	0.201	2.73352851888888e-21	MES	APEH
8.49740637540429e-26	0.209415311474207	0.331	0.301	2.84399693978406e-21	MES	UBE2S
8.53920465116971e-26	-0.090796872476593	0.237	0.247	2.85798640469999e-21	MES	ISG20L2
8.84509837508155e-26	0.0313141055100039	0.181	0.142	2.96036597515604e-21	MES	RNF34
9.11893911588113e-26	-0.0727456392570673	0.116	0.157	3.05201773269426e-21	MES	MGEA5
9.30670612839167e-26	0.0476053162526133	0.152	0.111	3.11486147411141e-21	MES	REXO4
9.67579715890335e-26	0.0916289668666774	0.44	0.381	3.23839255111336e-21	MES	IK
9.88260362757388e-26	0.136116014944159	0.523	0.466	3.3076086081127e-21	MES	IRS2
1.01156868023087e-25	0.0731819646071594	0.189	0.145	3.38561921586471e-21	MES	CPSF3
1.04277242461483e-25	0.0057952621807012	0.267	0.226	3.49005502794336e-21	MES	ATG4B
1.05768542534113e-25	-0.0662092872401486	0.354	0.344	3.53996735007423e-21	MES	CHD4
1.12835764303863e-25	0.0703183795768791	0.344	0.288	3.776500195486e-21	MES	CCSER2
1.14410745197973e-25	-0.107888998308962	0.254	0.289	3.82921323103097e-21	MES	PHKB
1.24966754056415e-25	0.0567118728014178	0.118	0.082	4.18251229151414e-21	MES	NDUFAF7
1.2977977210856e-25	0.0515770692529933	0.115	0.08	4.34359919270139e-21	MES	DUSP18
1.29788686710126e-25	0.0316910200103501	0.25	0.205	4.34389755550119e-21	MES	PTCD3
1.30531322820495e-25	0.0283624083164919	0.159	0.121	4.36875284347914e-21	MES	SPRYD3
1.54492205595481e-25	0.0372898078253698	0.131	0.095	5.17069962907516e-21	MES	NUP85
1.59279792042093e-25	0.0749697503595659	0.977	0.957	5.3309353598568e-21	MES	RPS15A
1.67491015690184e-25	-0.0348820656866591	0.6	0.571	5.60575680413478e-21	MES	VPS29
1.79543595169043e-25	0.118908477497526	0.445	0.395	6.00914458671269e-21	MES	ACSL3
1.91567510036573e-25	0.00154675331225562	0.391	0.342	6.41157299341406e-21	MES	CRYL1
1.99165112285754e-25	0.0740482056866165	0.229	0.181	6.66585714309189e-21	MES	PXDC1
2.02877822805598e-25	-0.0759772383971277	0.078	0.113	6.79011785148058e-21	MES	SLFN5
2.18073824691003e-25	-0.0946238303315703	0.199	0.243	7.29871283858318e-21	MES	TPST2
2.18636805036537e-25	0.103930971390946	0.981	0.969	7.31755522776784e-21	MES	RPL15
2.28022291658842e-25	0.0217379308285245	0.139	0.106	7.63167807952979e-21	MES	KLHL21
2.29982695301639e-25	0.0752935949611087	0.495	0.435	7.69729082905057e-21	MES	TOMM22
2.4982430064094e-25	0.0742761517493736	0.283	0.231	8.36136951815163e-21	MES	TSTA3
2.54645637226563e-25	0.00612495737205276	0.189	0.155	8.52273483233585e-21	MES	SCAPER
2.77211558963496e-25	-0.0365699635605427	0.114	0.103	9.27799366694925e-21	MES	FARP2
2.94724784917954e-25	0.0731888272768897	0.171	0.13	9.86414382641902e-21	MES	TBL2
3.03073142776376e-25	0.0533932292716296	0.274	0.224	1.01435550155825e-20	MES	LRPPRC
3.44847006139036e-25	-0.0923090332984833	0.15	0.178	1.15416844484674e-20	MES	N4BP1
3.51427127423655e-25	0.00178018903986349	0.204	0.172	1.17619145277423e-20	MES	RC3H2
3.67656021129389e-25	0.0632059871906389	0.422	0.364	1.23050793711795e-20	MES	GINM1
3.7439737057947e-25	-0.0764104839461281	0.087	0.122	1.25307055959243e-20	MES	RN7SL1
4.06904200508028e-25	0.0465154040795535	0.234	0.187	1.36186766868032e-20	MES	HERPUD2
4.25846156515852e-25	-0.097443030679322	0.264	0.276	1.4252645012429e-20	MES	LTA4H
4.37661143173841e-25	-0.10085287429878	0.157	0.193	1.46480808008853e-20	MES	SERTAD3
4.40547644872267e-25	-0.066822646172869	0.088	0.121	1.47446891262299e-20	MES	AGPAT6
4.4816370533679e-25	-0.0467291210748944	0.567	0.541	1.4999591053917e-20	MES	PRDX3
4.62215461113235e-25	0.0445057621858487	0.122	0.086	1.54698892679989e-20	MES	UTP14A
4.72522975899042e-25	0.0932661768463084	0.316	0.265	1.5814871480365e-20	MES	RSBN1L
4.98763010189046e-25	-0.069230828406238	0.561	0.554	1.66930991880172e-20	MES	RAB1A
5.02660714102499e-25	0.0595088616300288	0.368	0.312	1.68235514402965e-20	MES	TM2D2
5.04088182833857e-25	0.0397065525848022	0.154	0.117	1.68713273912664e-20	MES	NUP133
5.10276567966914e-25	0.0266938006693083	0.231	0.189	1.70784464532846e-20	MES	HNRNPLL
5.10454869780097e-25	-0.052061184661124	0.07	0.103	1.70844140366701e-20	MES	TMEM57
5.12165211349669e-25	0.0343101602795667	0.152	0.116	1.71416574586621e-20	MES	DPY19L4
5.13101810089346e-25	0.0489459444020769	0.118	0.083	1.71730044818803e-20	MES	NUP88
5.16929239825715e-25	-0.0811297300771447	0.076	0.106	1.73011047277268e-20	MES	IRF9
5.17630150785503e-25	-0.119745575224678	0.371	0.412	1.732456351664e-20	MES	FAM50A
5.27105508665056e-25	-0.0460496413279285	0.246	0.228	1.76416942695108e-20	MES	CD276
5.39609579679487e-25	0.149983025531386	0.228	0.185	1.80601930222927e-20	MES	PDGFA
5.6770391554988e-25	0.0585889686826556	0.183	0.14	1.90004823495389e-20	MES	MRPS27
5.85692872968925e-25	0.0629072906091975	0.394	0.34	1.9602554765397e-20	MES	GTF2B
5.86307680558034e-25	0.0493087618819227	0.111	0.077	1.96231317605969e-20	MES	ZNF333
6.02034993260111e-25	-0.104351395359587	0.333	0.354	2.01495091894226e-20	MES	CTNND1
6.21968483823532e-25	-0.102966384450689	0.218	0.252	2.08166631850898e-20	MES	COL4A3BP
6.6521429623028e-25	0.0320390300178177	0.653	0.598	2.22640572805312e-20	MES	NDUFB1
7.21993981291731e-25	-0.0769132359905254	0.099	0.121	2.4164416559853e-20	MES	GTPBP1
7.22506276331545e-25	0.0454030268524361	0.131	0.094	2.41815625625405e-20	MES	UGGT2
7.3628921479603e-25	0.0222988369288193	0.103	0.074	2.46428637300083e-20	MES	MED22
8.66479786772283e-25	0.0250045571018939	0.119	0.087	2.90002119834815e-20	MES	UTP14C
8.78713320874511e-25	0.0199165810252643	0.149	0.118	2.9409656136349e-20	MES	SLC25A29
9.2748323105547e-25	0.068196956587543	0.253	0.203	3.10419362601955e-20	MES	ALG2
9.72855117082031e-25	-0.0184058119298402	0.213	0.182	3.25604879136185e-20	MES	SNAPC1
1.01200600545501e-24	0.0441755858553746	0.125	0.089	3.38708289965737e-20	MES	CCDC71
1.01537378805283e-24	-0.00555740413432701	0.124	0.1	3.39835453123401e-20	MES	HIVEP2
1.06867596022662e-24	0.0107184807972965	0.433	0.386	3.57675157128247e-20	MES	OAZ2
1.15649504441853e-24	0.0491455139196322	0.21	0.165	3.87067326416437e-20	MES	CWC22
1.197913139272e-24	0.0356828930176616	0.105	0.072	4.00929548582945e-20	MES	FGGY
1.26574786771178e-24	-0.0907124056140254	0.161	0.202	4.23633153844456e-20	MES	ASXL2
1.27827124684843e-24	0.040193005661023	0.252	0.205	4.27824603607701e-20	MES	SCAMP1
1.32114288228802e-24	0.0863495656342881	0.406	0.349	4.42173311272979e-20	MES	SPAG7
1.37213081605338e-24	-0.0733799182977806	0.106	0.138	4.59238462824906e-20	MES	MAPK14
1.43882941490162e-24	-0.0483901445601154	0.137	0.13	4.81561816873423e-20	MES	SH3PXD2B
1.43958066656722e-24	0.0538683552345537	0.157	0.117	4.81813253293384e-20	MES	ARFGAP1
1.46015202347481e-24	-0.0939699788393881	0.178	0.202	4.88698280736784e-20	MES	CHD8
1.57855266527769e-24	-0.118244282507344	0.32	0.323	5.28325791541789e-20	MES	TSC22D2
1.67101942646459e-24	0.00410070929679687	0.112	0.085	5.59273491843432e-20	MES	ZER1
1.67943830307068e-24	-0.112706544073995	0.253	0.283	5.62091205654726e-20	MES	ZMYM2
1.72500305411558e-24	0.0441909226828923	0.146	0.108	5.77341272181943e-20	MES	RAD17
1.78221910956968e-24	0.0507806302039265	0.144	0.105	5.96490913781875e-20	MES	SLC25A40
1.82381496051909e-24	-0.126163318154125	0.337	0.377	6.10412629136133e-20	MES	NR3C1
2.1246482416922e-24	0.0543323015982573	0.458	0.4	7.11098520011961e-20	MES	EMC3
2.57364183164287e-24	0.0159008025432522	0.131	0.1	8.61372184632551e-20	MES	ZNF76
2.69739837067406e-24	-0.0861445602433724	0.135	0.157	9.027922606809e-20	MES	TIAM1
2.72441563272488e-24	-0.0939190293817742	0.2	0.242	9.1183466811669e-20	MES	TSNAX
2.80813606818182e-24	-0.0908351159256948	0.19	0.225	9.39855060659773e-20	MES	NMI
2.82650451997212e-24	-0.0867837768453737	0.142	0.177	9.46002797789468e-20	MES	LMBR1L
2.92877519605306e-24	0.03690667222564	0.1	0.068	9.80231770366998e-20	MES	DDX51
3.01410896477313e-24	0.0579406873005149	0.272	0.222	1.00879212941992e-19	MES	SUGP2
3.5217252860929e-24	-0.0969315566859057	0.597	0.583	1.17868623600243e-19	MES	STAT3
4.15498777428135e-24	-0.100452325817467	0.17	0.205	1.39063285817423e-19	MES	DHRS4
4.33117151265917e-24	0.0541691174456109	0.174	0.132	1.4495997935719e-19	MES	VPS16
4.39724614572825e-24	-0.0861430588158332	0.156	0.191	1.47171431251379e-19	MES	GFER
4.64094920667136e-24	0.220074088422377	0.863	0.842	1.55327928998084e-19	MES	NPM1
4.77774829857079e-24	-0.0384626178356616	0.154	0.142	1.59906457804866e-19	MES	CARD19
4.81290829103144e-24	0.0591138868385294	0.125	0.121	1.61083227592531e-19	MES	C12orf44
4.92024913960666e-24	0.0453091278688199	0.183	0.141	1.64675818453495e-19	MES	WAC-AS1
4.98247699931051e-24	0.0692278415277693	0.103	0.076	1.66758522689923e-19	MES	C12orf23
5.47580715475436e-24	0.0400552511847053	0.187	0.146	1.83269789662474e-19	MES	FAF1
5.63823057857277e-24	0.0353160866457896	0.107	0.075	1.88705939234252e-19	MES	KIAA1328
5.8127594991391e-24	-0.0354670574510619	0.263	0.239	1.94547247676687e-19	MES	TOP2B
6.76625357427362e-24	-0.0589608794082616	0.448	0.424	2.26459740877364e-19	MES	EMC10
7.44217870868603e-24	-0.0395700573093263	0.148	0.187	2.49082279201013e-19	MES	PARL
7.51509362391416e-24	-0.0882956913219484	0.285	0.288	2.51522668498783e-19	MES	MPST
8.13001228147611e-24	0.0384691423859552	0.273	0.226	2.72103381048724e-19	MES	PTDSS1
9.16354239451328e-24	-0.0979976616265453	0.211	0.237	3.06694600401965e-19	MES	ABCD4
9.36918056231477e-24	0.0519592151272158	0.252	0.205	3.13577104240113e-19	MES	TRAF7
9.63651213342083e-24	-0.0167152599632082	0.114	0.098	3.22524424593462e-19	MES	PPP4R3A
9.73731487105885e-24	0.0289460495104013	0.154	0.118	3.25898191419469e-19	MES	MIEF1
1.09784565615393e-23	-0.0893479765625535	0.204	0.22	3.67437962658159e-19	MES	MSL1
1.12473191693413e-23	-0.0638171361436592	0.078	0.112	3.76436525278683e-19	MES	C2CD5
1.13927416613568e-23	0.0512493287743997	0.327	0.275	3.81303670663951e-19	MES	GPN3
1.1481661309128e-23	-0.0940942732406886	0.241	0.286	3.84279722355204e-19	MES	IKBIP
1.15898712253328e-23	-0.0804181442257907	0.098	0.13	3.87901400040665e-19	MES	WWP2
1.23051239039206e-23	0.0190204144812181	0.129	0.099	4.1184019194032e-19	MES	ZC3H12A
1.6207857374949e-23	0.0728759380251128	0.232	0.185	5.42460778482168e-19	MES	NSUN5
1.68454723580317e-23	0.0480463197192166	0.19	0.148	5.63801114350962e-19	MES	LRRC47
1.7981233493168e-23	0.0964270478318876	0.509	0.457	6.01813903782839e-19	MES	RBM17
1.80573841468798e-23	0.0124916603371286	0.261	0.222	6.04362590011919e-19	MES	WIPF2
1.82467887662677e-23	-0.0527187027453196	0.138	0.179	6.10701773218215e-19	MES	ZCCHC11
1.94442529116038e-23	-0.016982581725151	0.199	0.173	6.50779700698466e-19	MES	SLC20A2
1.99115378990317e-23	-0.106022662612535	0.278	0.303	6.66419261942692e-19	MES	PPP2R3C
2.01159151809118e-23	-0.0758678100519361	0.105	0.132	6.73259565189938e-19	MES	PIK3CB
2.1048158547081e-23	-0.0187492321417299	0.202	0.174	7.04460818412252e-19	MES	ATG13
2.13563892727063e-23	0.0443557075147888	0.338	0.366	7.14776992568206e-19	MES	UBE2R2
2.19309930692421e-23	-0.0826508641688979	0.135	0.164	7.34008407034464e-19	MES	IKBKG
2.21058725758668e-23	0.120573952029831	0.562	0.513	7.39861449241686e-19	MES	KMT2E
2.21394206213982e-23	0.032269951373053	0.429	0.377	7.40984268777577e-19	MES	TBRG1
2.34895233386196e-23	0.0013465345122563	0.107	0.083	7.8617085662026e-19	MES	FEM1A
2.38598187148811e-23	0.0219736158425962	0.189	0.153	7.98564272568355e-19	MES	WDFY1
2.52215665596247e-23	-0.109900724425538	0.318	0.353	8.44140611184078e-19	MES	RTCB
2.77861232876232e-23	-0.0752384424661429	0.108	0.14	9.29973760313461e-19	MES	GHDC
2.79573025592937e-23	-0.0971612759770143	0.16	0.185	9.35702959356999e-19	MES	MCM3AP
2.85358715324197e-23	0.0335693697403156	0.158	0.123	9.55067084318554e-19	MES	TRIM23
2.96118919738127e-23	-0.0814547592854525	0.129	0.155	9.91080412471536e-19	MES	PPP1R9B
3.1202859590154e-23	0.0372868940043175	0.203	0.161	1.04432850762286e-18	MES	C12orf45
3.57477652534558e-23	-0.0894143206585909	0.152	0.167	1.19644195526791e-18	MES	TST
3.72110460271658e-23	0.0765555255857082	0.199	0.157	1.24541649948321e-18	MES	PBX3
3.76060895552307e-23	-0.0687383437491418	0.32	0.316	1.25863821132402e-18	MES	NQO2
3.97458149305497e-23	0.0627556642748871	0.233	0.186	1.33025267991057e-18	MES	RNF4
4.06983416112758e-23	0.0523077587508996	0.101	0.069	1.36213279538779e-18	MES	KNSTRN
4.16104878339446e-23	-0.0947521423064115	0.199	0.231	1.39266141731429e-18	MES	USP3
4.28617480749884e-23	-0.0776211653698267	0.142	0.17	1.43453984632179e-18	MES	HNRNPUL2
4.56772017678259e-23	-0.0667213962021185	0.664	0.692	1.52877026596736e-18	MES	GADD45B
4.84259819104848e-23	0.00174564726062654	0.176	0.146	1.62076918856202e-18	MES	SEH1L
4.92197936772038e-23	0.0497831281901958	0.221	0.176	1.64733727458233e-18	MES	CYP20A1
5.04080502799033e-23	0.0695546511697462	0.71	0.657	1.68710703481808e-18	MES	VPS28
5.29580351878294e-23	0.0636181295369388	0.317	0.266	1.77245247970146e-18	MES	KHSRP
5.33357077745897e-23	0.00887885785285547	0.326	0.287	1.78509280350774e-18	MES	BRWD1
5.37005605209974e-23	-0.112729304163512	0.413	0.431	1.79730406007726e-18	MES	DNAJC15
5.8327308493826e-23	0.0103815711955342	0.141	0.112	1.95215668797986e-18	MES	TERF2
6.65001721228425e-23	-0.0754761713010647	0.475	0.475	2.22569426077942e-18	MES	STX12
6.86841802312325e-23	0.013243117532544	0.333	0.363	2.29879082815912e-18	MES	CSNK2B
7.55694241696419e-23	0.06259281520677	0.375	0.322	2.52923305753375e-18	MES	DNAJC4
8.39108378284907e-23	-0.0624838182172933	0.108	0.145	2.80841183128176e-18	MES	SMEK1
8.40421708192596e-23	0.0282879495209034	0.126	0.094	2.8128074151498e-18	MES	ACTR8
9.21853411885288e-23	-0.0555517505224021	0.12	0.158	3.08535118423887e-18	MES	ERO1L
9.99262753614795e-23	-0.0969053683975141	0.319	0.344	3.34443251007336e-18	MES	PCF11
1.00627188693862e-22	0.173596216205221	0.661	0.687	3.36789137839486e-18	MES	HSPA1B
1.1270517108828e-22	0.0281145232159073	0.129	0.096	3.77212937115364e-18	MES	NCAPD2
1.15875723334001e-22	0.0389990162052265	0.16	0.123	3.8782445842657e-18	MES	TMEM168
1.21506394747908e-22	-0.000644324054308865	0.158	0.131	4.06669752581774e-18	MES	PIP4K2B
1.35293609980821e-22	-0.060187970509616	0.078	0.106	4.5281418324481e-18	MES	PPARA
1.41401262025659e-22	-0.109459575769208	0.287	0.314	4.73255883873677e-18	MES	LENG8
1.47218912405252e-22	-0.0898172792838405	0.167	0.2	4.92726977929139e-18	MES	NFATC3
1.54126208345646e-22	0.0869013771184895	0.116	0.09	5.15845006712043e-18	MES	FAM115A
1.60447653881952e-22	-0.0787037127726667	0.336	0.331	5.37002252777506e-18	MES	MED29
1.63386224722999e-22	-0.0576928760188454	0.082	0.111	5.46837355525406e-18	MES	TRIP4
1.69946817973604e-22	0.0434187568857584	0.336	0.285	5.68795005075856e-18	MES	PDHB
1.71657561795697e-22	0.0557824696735645	0.242	0.195	5.74520693574018e-18	MES	GSS
1.73783350456376e-22	-0.0918435534146962	0.523	0.533	5.81635495642445e-18	MES	CHD9
1.78088476770611e-22	0.0153596495965775	0.577	0.53	5.96044322903558e-18	MES	TMEM9B
1.873053064426e-22	0.0282240229920928	0.331	0.283	6.26892130132737e-18	MES	RIF1
1.87770137746864e-22	-0.0889878143533272	0.202	0.244	6.2844787402498e-18	MES	SNX14
1.95785468135484e-22	0.0172229088294367	0.1	0.073	6.55274383302651e-18	MES	AP3S2
1.96500059640797e-22	0.0267510800850839	0.733	0.684	6.57666049611783e-18	MES	C4orf3
2.01615431814292e-22	-0.0751637785177281	0.151	0.163	6.74786688739253e-18	MES	CEP68
2.33244075360135e-22	0.047302708403946	0.462	0.408	7.80644595822836e-18	MES	GNAI3
2.36843047865356e-22	0.140805952050538	0.254	0.219	7.92689996900559e-18	MES	PMEPA1
2.39227543896846e-22	-0.0462899945989096	0.373	0.354	8.00670666668354e-18	MES	CHMP2B
2.69673474549562e-22	0.0907206582693294	0.425	0.372	9.02570151969929e-18	MES	PSMC6
2.73145013275194e-22	0.0528035033715356	0.164	0.125	9.14189044930748e-18	MES	RARS2
2.88071837620958e-22	0.0172263583458585	0.128	0.1	9.64147633333583e-18	MES	FXR2
2.8999923063681e-22	-0.0830526283539648	0.119	0.147	9.70598425018339e-18	MES	RANGAP1
2.95785375787453e-22	0.0521471669811722	0.231	0.186	9.89964074223028e-18	MES	TM9SF4
3.04117268609892e-22	0.00738073461235444	0.287	0.248	1.01785008631045e-17	MES	SPG7
3.05308797287693e-22	0.0343172225962908	0.38	0.33	1.02183801364218e-17	MES	COPS2
3.0659379572297e-22	0.0533745426572296	0.139	0.103	1.02613877490521e-17	MES	BCL2L12
3.07091257142073e-22	-0.0677430943465886	0.086	0.118	1.0278037285288e-17	MES	CTNS
3.17351956947034e-22	0.0561847896630272	0.189	0.147	1.06214526470603e-17	MES	RPE
3.46542335857267e-22	0.0277589098158596	0.333	0.286	1.15984254388069e-17	MES	BECN1
3.48381982982618e-22	0.0237548662764078	0.158	0.124	1.16599965884452e-17	MES	CNOT3
3.50343408816789e-22	0.0449866078055832	0.256	0.211	1.17256435496891e-17	MES	NRAS
3.55288974974937e-22	0.0177843121266352	0.154	0.122	1.18911667034362e-17	MES	SDHAF1
3.67229694383213e-22	0.0665176311320653	0.115	0.083	1.22908106413118e-17	MES	CASP7
3.68248695727201e-22	0.0377499147231783	0.18	0.141	1.23249155972937e-17	MES	UXS1
3.87430441263554e-22	0.0603751588617611	0.433	0.378	1.29669094386499e-17	MES	AIG1
3.91318177296578e-22	0.0942592731532972	0.431	0.378	1.30970280759392e-17	MES	BRD4
3.96472913742063e-22	0.0644567728878825	0.256	0.21	1.32695519500331e-17	MES	BABAM1
4.30249240620188e-22	-0.0820515976740601	0.532	0.517	1.44000118343171e-17	MES	MACF1
4.98353839321221e-22	0.0986558026888806	0.291	0.263	1.66794046482419e-17	MES	DNAJC1
5.01532855471918e-22	0.0593607165902809	0.257	0.21	1.67858031397896e-17	MES	ARFIP1
5.49367837783732e-22	0.0654721571096855	0.694	0.642	1.83867921627837e-17	MES	JTB
5.51480113652618e-22	-0.0818861715633126	0.157	0.171	1.84574879238395e-17	MES	PEAK1
5.62584480973673e-22	0.0600086550966572	0.459	0.477	1.88291399937079e-17	MES	KHDRBS1
5.91861409754313e-22	0.122457523699708	0.608	0.566	1.98090095230671e-17	MES	TMED9
6.16685242165609e-22	0.00304780304917698	0.134	0.108	2.06398383700408e-17	MES	DGKD
6.1718959003549e-22	0.0724780419762223	0.299	0.249	2.06567183888978e-17	MES	AP3D1
6.33663264697439e-22	-0.0664870465059427	0.151	0.151	2.12080758061586e-17	MES	TTL
6.6423352930755e-22	0.0441342677299437	0.138	0.103	2.22312319923944e-17	MES	VPS13A
6.64487866111275e-22	0.0734579957184562	0.353	0.3	2.22397443908783e-17	MES	KATNBL1
6.69223236863216e-22	0.0402377899870575	0.322	0.273	2.2398232514575e-17	MES	RNF115
6.71747756353465e-22	-0.0786707866651023	0.1	0.127	2.24827256573941e-17	MES	RETSAT
6.90834952992898e-22	0.0413061431357105	0.123	0.089	2.31215550417193e-17	MES	PDSS2
6.92608362599449e-22	0.0791383394935103	0.13	0.1	2.3180909287841e-17	MES	YRDC
7.0075806982523e-22	0.0767600121598608	0.594	0.539	2.34536718389806e-17	MES	TRAM1
7.45875459090771e-22	-0.0921274337610748	0.22	0.245	2.4963705740309e-17	MES	RHOT1
7.47386720957587e-22	-0.0312947915690631	0.174	0.156	2.50142861637295e-17	MES	ZNF358
7.57802672510556e-22	-0.0123852392263967	0.246	0.219	2.53628976462558e-17	MES	IWS1
7.7513321731493e-22	-0.0711263963092008	0.103	0.136	2.59429336503134e-17	MES	YDJC
7.91563286068672e-22	-0.0885543860832728	0.174	0.197	2.64928316214324e-17	MES	MLLT6
8.50464664249856e-22	-0.0651342599848442	0.304	0.301	2.84642018477784e-17	MES	AIDA
9.59381253274903e-22	0.103636313186834	0.494	0.46	3.21095311658577e-17	MES	UQCRC2
9.6072205415419e-22	-0.114737337490194	0.431	0.446	3.21544064304866e-17	MES	GATM
9.80811373445655e-22	0.051447762116951	0.239	0.195	3.28267758578526e-17	MES	CEP63
9.98362173907827e-22	0.0349530980426352	0.407	0.357	3.3414183598521e-17	MES	SPATS2L
1.01432057603198e-21	0.0357516742261395	0.118	0.086	3.39482953592144e-17	MES	PPP1R37
1.03432143705038e-21	0.0604989020277934	0.106	0.08	3.46177041766391e-17	MES	ABCF2
1.04544698171687e-21	-0.080850114627751	0.117	0.149	3.49900650310821e-17	MES	GZF1
1.05922174430566e-21	0.0455216896338246	0.102	0.071	3.54510925601662e-17	MES	PPM1L
1.07867669592144e-21	0.07833151867473	0.317	0.268	3.61022303357945e-17	MES	NBEAL1
1.17795806760305e-21	-0.0866311129863488	0.214	0.252	3.94250785646066e-17	MES	UCHL3
1.26839711585063e-21	0.0552343841826824	0.26	0.214	4.24519830704047e-17	MES	TMUB2
1.3068905897258e-21	-0.0934529814440216	0.243	0.275	4.37403211475329e-17	MES	GPBP1L1
1.33172593474688e-21	-0.0873790026792625	0.147	0.174	4.45715353100432e-17	MES	MOB3A
1.35203731169724e-21	-0.046880591442349	0.076	0.107	4.52513367851949e-17	MES	AP006222.2
1.35659264905291e-21	0.09387011249508	0.462	0.409	4.54037993711519e-17	MES	NDUFA13
1.35875891794007e-21	-0.0598466217309145	0.308	0.298	4.54763022245362e-17	MES	USP34
1.55729026167133e-21	0.0571219715764792	0.415	0.362	5.21209477678778e-17	MES	MPG
1.60267226942499e-21	0.0354588583672359	0.138	0.104	5.36398381853851e-17	MES	SLC25A44
1.60999971213811e-21	0.0372830605797196	0.145	0.11	5.38850803655505e-17	MES	LRRC28
1.61670574198722e-21	-0.0733540706256344	0.115	0.136	5.41095244785701e-17	MES	SPAST
1.77379807973724e-21	-0.142431477382737	0.639	0.65	5.93672479307256e-17	MES	SRSF7
1.79719050701227e-21	0.0364897322139957	0.144	0.109	6.01501690791938e-17	MES	DEXI
1.91458884244338e-21	0.0267421575781577	0.395	0.348	6.40793739677374e-17	MES	TTC1
1.92148476288825e-21	0.0480940023805417	0.124	0.091	6.43101735291068e-17	MES	TRIM41
1.93978013615074e-21	0.0924234685103029	0.204	0.166	6.49225013768291e-17	MES	NFX1
2.08954562080803e-21	0.0568209132894864	0.122	0.089	6.99350023828239e-17	MES	SARNP
2.09737127959092e-21	0.019715580789573	0.169	0.136	7.01969193566284e-17	MES	MTF1
2.32131272869875e-21	0.0539908349579885	0.124	0.091	7.76920157168185e-17	MES	CSAD
2.33326957617692e-21	0.0277560534099857	0.399	0.352	7.80921994450655e-17	MES	PKN2
2.46091216079572e-21	-0.089361039792288	0.212	0.245	8.23642691096719e-17	MES	GMPR2
2.5361892840999e-21	0.0396121147619886	0.16	0.123	8.48837191495394e-17	MES	SMG6
2.55071261073709e-21	-0.099033283186554	0.289	0.292	8.53698003687595e-17	MES	KIAA1109
2.6054156486912e-21	-0.0322449836134854	0.461	0.427	8.72006563460458e-17	MES	SPG21
2.80605128557542e-21	-0.0809837594361547	0.114	0.144	9.39157304769237e-17	MES	PI4KA
2.86101149922768e-21	0.0324686749878669	0.276	0.232	9.57551938676513e-17	MES	VPS41
2.87760988067838e-21	0.0497213304908727	0.115	0.082	9.63107250964248e-17	MES	CCDC18
2.94970259111312e-21	0.0475923057660287	0.169	0.131	9.8723596021965e-17	MES	CERS6
2.95109582511594e-21	0.0155632852564511	0.242	0.204	9.87702261708053e-17	MES	OPA1
2.97986353649916e-21	-0.062044506516637	0.127	0.138	9.97330527030902e-17	MES	TEX261
2.99308397347607e-21	0.10870082200166	0.501	0.455	1.00175527508271e-16	MES	EPC1
3.0255803571853e-21	0.08303511936162	0.392	0.34	1.01263148974635e-16	MES	CIR1
3.32950288092791e-21	-0.0516124175829004	0.25	0.237	1.11435131921776e-16	MES	WSB2
3.44426296544179e-21	-0.0254000024475887	0.134	0.12	1.15276037190371e-16	MES	NAB1
3.49612868773234e-21	-0.0810545874352873	0.157	0.185	1.17011931049714e-16	MES	MTR
3.55906213782176e-21	-0.0374875580943378	0.129	0.115	1.19118250690756e-16	MES	ACAP3
3.70561752941422e-21	0.0997969040180517	0.535	0.483	1.24023313091965e-16	MES	HADHB
3.77905629105199e-21	0.0562896844615551	0.425	0.372	1.26481235005219e-16	MES	AKIRIN1
3.82699312557648e-21	-0.00408799081826389	0.156	0.132	1.28085632919919e-16	MES	TSC2
3.91667304669789e-21	0.0552027008913721	0.116	0.087	1.31087130199932e-16	MES	PPAP2B
3.96959038144476e-21	-0.0130437493638876	0.39	0.352	1.32858220476575e-16	MES	PRRC2B
3.99064445758876e-21	-0.0895972424444507	0.903	0.88	1.33562879351038e-16	MES	CALM1
4.61032841056463e-21	-0.024991221990188	0.11	0.098	1.54303081573188e-16	MES	PIP4P1
4.80198099196977e-21	0.0611639910415255	0.276	0.229	1.60717501820236e-16	MES	TCERG1
5.07809175380294e-21	0.0253544302846774	0.208	0.171	1.69958652908031e-16	MES	TXLNA
5.14144334999973e-21	0.0234727488059037	0.156	0.124	1.72078967481141e-16	MES	C6orf47
5.28029053504192e-21	-0.0829766357894989	0.127	0.158	1.76726043917318e-16	MES	RNF111
5.50772678988645e-21	-0.0878893769958115	0.162	0.186	1.8433810793071e-16	MES	ZBTB4
5.8915968209916e-21	0.0880589267204946	0.321	0.273	1.97185854001768e-16	MES	NUB1
6.02501255835975e-21	0.0268256920629587	0.142	0.11	2.01651145315742e-16	MES	TMEM39B
6.18928546392837e-21	-0.0102468861233423	0.292	0.258	2.07149195192219e-16	MES	FAM208A
6.70515363507362e-21	-0.0771994461178226	0.157	0.176	2.24414787012279e-16	MES	FPGS
6.82127272215731e-21	0.0383877737277372	0.237	0.197	2.28301176737883e-16	MES	KPNA1
6.96783642075894e-21	0.0442820803303449	0.401	0.35	2.33206517166381e-16	MES	COMMD1
7.26438457682264e-21	0.0362316282072975	0.207	0.167	2.43131687401677e-16	MES	KDM5C
7.80214730546166e-21	-0.064970381505028	0.296	0.288	2.61130068166496e-16	MES	NF1
7.80794053958384e-21	0.0523017070999613	0.142	0.106	2.61323961919331e-16	MES	RRNAD1
8.63026754635405e-21	-0.00062403268987421	0.311	0.278	2.88846424508924e-16	MES	POGZ
8.67103355659602e-21	0.0125885295332849	0.169	0.138	2.90210822105712e-16	MES	STX17
8.72013419388176e-21	0.0404989822754826	0.2	0.16	2.91854171335029e-16	MES	QRICH1
9.18867787867329e-21	0.0382515267841018	0.191	0.152	3.07535859921316e-16	MES	PPP4R1
9.65318296036438e-21	0.032972299398203	0.134	0.101	3.23082380500436e-16	MES	POLR3C
1.03744547624042e-20	0.100349574521912	0.786	0.741	3.47222626442908e-16	MES	CANX
1.08980346727785e-20	0.0737471042075992	0.122	0.091	3.64746322463223e-16	MES	C16orf80
1.10153581713417e-20	-0.0837292845618822	0.17	0.2	3.68673022636636e-16	MES	RUFY1
1.23091024932662e-20	0.0411274420865306	0.19	0.151	4.11973351347127e-16	MES	QSER1
1.2531701141975e-20	0.0474009054137072	0.219	0.176	4.19423505520762e-16	MES	BCL2L13
1.27319782141247e-20	0.0843234871515428	0.413	0.362	4.26126578848539e-16	MES	SEC63
1.35047759608774e-20	0.0362533737742239	0.192	0.155	4.51991346634607e-16	MES	PHF21A
1.36962002409791e-20	-0.115930775087699	0.265	0.283	4.58398125865329e-16	MES	SMCHD1
1.44735376111186e-20	0.0389410966790832	0.258	0.216	4.84414830306527e-16	MES	EIF2AK4
1.5776749995207e-20	0.0350444702961527	0.162	0.127	5.28032045589582e-16	MES	SIN3A
1.6694123165117e-20	0.00492366337925293	0.253	0.219	5.58735608213301e-16	MES	SIPA1L1
1.71651212441571e-20	-0.0877584993210112	0.134	0.165	5.74499442920694e-16	MES	SLC18B1
2.09838788316999e-20	0.0251877399455969	0.113	0.084	7.02309440618164e-16	MES	TDRD3
2.09986995557833e-20	0.046515191433234	0.224	0.182	7.02805475432513e-16	MES	FH
2.14847833900544e-20	-0.0661059856278453	0.298	0.291	7.1907421528173e-16	MES	ARHGEF2
2.1709123392812e-20	-0.0854446786127428	0.223	0.268	7.26582650834025e-16	MES	ANXA4
2.18722477292542e-20	-0.0680395750041438	0.088	0.102	7.32042259250409e-16	MES	ME1
2.26738882355487e-20	-0.0413532416143069	0.134	0.131	7.58872365355578e-16	MES	PWWP2A
2.27590979441817e-20	0.051059538180886	0.113	0.082	7.61724249093817e-16	MES	GOLPH3L
2.29817180517885e-20	0.0167730037845049	0.114	0.088	7.69175121475309e-16	MES	ATG4D
2.44275067104829e-20	-0.0757468297466307	0.335	0.334	8.17564222093152e-16	MES	SENP6
2.50170621676936e-20	-0.0967199130539091	0.305	0.323	8.37296053690536e-16	MES	FOXO3
2.5616763307728e-20	0.0265107281661096	0.184	0.149	8.57367451146349e-16	MES	TBC1D20
2.57048464751028e-20	-0.203081071605021	0.169	0.192	8.60315506675214e-16	MES	SERPINE1
2.73807639036656e-20	0.0179886108099738	0.197	0.162	9.16406787091783e-16	MES	DYM
2.75100512661154e-20	-0.0738850618853178	0.156	0.17	9.20733905825615e-16	MES	ZNF672
2.8589682324657e-20	-0.0955246526100373	0.25	0.267	9.56868077723944e-16	MES	EVI5
2.88991399972555e-20	0.0196022145136733	0.23	0.192	9.67225316568145e-16	MES	CRYZL1
3.02322472491825e-20	0.0342465343010912	0.118	0.087	1.01184308318289e-15	MES	KCTD18
3.19708889876849e-20	0.08160143894554	0.471	0.419	1.07003368352882e-15	MES	PSMA3
3.43735264765248e-20	-0.0352995537681263	0.201	0.187	1.15044755764281e-15	MES	AMFR
3.67878929594948e-20	0.0835557615628185	0.215	0.174	1.23125398946133e-15	MES	CCDC66
3.68004266980445e-20	0.0344664274958846	0.16	0.125	1.23167348115685e-15	MES	ZNF195
3.70026546088438e-20	0.0851317548337864	0.21	0.171	1.23844184710339e-15	MES	SPTY2D1
3.83700990461753e-20	-0.0759939603365088	0.141	0.172	1.28420884497644e-15	MES	CDK9
3.93665160080161e-20	0.0434426039054741	0.689	0.641	1.31755792427229e-15	MES	N4BP2L2
3.97304557473976e-20	-0.0673280165343228	0.1	0.126	1.32973862340965e-15	MES	APEX2
4.01736878477198e-20	-0.0842289805401387	0.224	0.239	1.34457315857533e-15	MES	TANC2
4.16066266052261e-20	-0.0668997869859839	0.09	0.113	1.39253218585031e-15	MES	ARSD
4.26799142528977e-20	0.0326060929446339	0.114	0.083	1.42845405013023e-15	MES	GLE1
4.5429893390417e-20	0.0662713092957179	0.288	0.242	1.52049310188387e-15	MES	PLGRKT
4.74939078596131e-20	0.0244072679202769	0.181	0.146	1.58957360215339e-15	MES	LIX1L
4.79104715194314e-20	0.0244416918647814	0.907	0.88	1.60351557128385e-15	MES	RPL4
4.86531781953134e-20	-0.0441898120482905	0.254	0.238	1.62837322101894e-15	MES	MECP2
4.94349270720013e-20	0.0441277686043545	0.174	0.138	1.65453757417281e-15	MES	PDE12
5.06716205278806e-20	0.026617023934851	0.123	0.093	1.69592846744764e-15	MES	DNAJC11
5.06741676128153e-20	-0.0797235933986776	0.16	0.182	1.69601371583331e-15	MES	GTF2A1
5.41121332916242e-20	-0.0515669879437557	0.198	0.19	1.81107898913737e-15	MES	CHRAC1
5.54120886684968e-20	0.0085555949099449	0.117	0.093	1.85458719564592e-15	MES	POLG2
5.56200717815514e-20	0.0383086952828224	0.128	0.095	1.86154818245675e-15	MES	GUF1
5.56509354212928e-20	0.00458770215998322	0.278	0.243	1.86258115761525e-15	MES	API5
5.58373634908425e-20	-0.0822150091828546	0.413	0.409	1.86882071867501e-15	MES	PABPN1
5.6384580689252e-20	0.0819683795931634	0.392	0.352	1.88713553108858e-15	MES	COMMD4
5.67048452675469e-20	0.0611900728141207	0.298	0.251	1.89785446625953e-15	MES	REST
5.67048913610776e-20	-0.0641900092831673	0.097	0.121	1.89785600896391e-15	MES	SLC38A7
6.18745116776417e-20	0.0564290478316736	0.392	0.342	2.07087803133899e-15	MES	IPO7
6.35292697293044e-20	-0.058695229859682	0.092	0.105	2.12626112857009e-15	MES	NLK
6.56118745034413e-20	0.0286727123929751	0.143	0.11	2.19596382775568e-15	MES	SAYSD1
6.57135336996703e-20	-0.0987987273142297	0.267	0.304	2.19936625939427e-15	MES	PCMTD1
6.63188522418132e-20	-0.0642840150581241	0.151	0.15	2.21962566568125e-15	MES	SOGA1
6.64165539662628e-20	-0.076082818246165	0.15	0.174	2.22289564469685e-15	MES	RAB35
6.92762156827835e-20	0.145382864945137	0.581	0.544	2.31860566268708e-15	MES	SNHG8
7.23192340642557e-20	0.0415480060591589	0.28	0.237	2.42045244489657e-15	MES	POR
7.65376641305224e-20	0.0461012657281433	0.153	0.117	2.56163908078445e-15	MES	BRCC3
7.81359210235877e-20	0.0616255381271255	0.172	0.134	2.61513114073846e-15	MES	SCLT1
8.26195492915348e-20	0.0549696540071306	0.313	0.265	2.76519369523838e-15	MES	AKIP1
8.5079534237731e-20	0.0806173014283578	0.366	0.317	2.84752693140262e-15	MES	SRP19
8.73763494711973e-20	0.00478726659367235	0.11	0.087	2.9243990404515e-15	MES	NBPF10
8.88066144879909e-20	-0.121361946107389	0.295	0.329	2.97226858029857e-15	MES	KLF9
9.14402912453845e-20	-0.059235547358024	0.072	0.1	3.06041510769177e-15	MES	SLC38A9
9.14842085578606e-20	-0.0883728573673337	0.21	0.243	3.06188497622304e-15	MES	ARHGEF6
9.18984117583054e-20	-0.000306161249989084	0.109	0.087	3.07574794313872e-15	MES	WDR59
9.26361979213564e-20	0.030671750737259	0.11	0.081	3.10044090822988e-15	MES	PCGF6
9.37483456902004e-20	0.0385467929833397	0.208	0.171	3.13766338190532e-15	MES	ZBTB43
9.49068921161673e-20	0.00969402832342414	0.105	0.081	3.176438772236e-15	MES	GATC
9.64232908366739e-20	0.00895409213264203	0.181	0.148	3.22719112101264e-15	MES	AGA
9.67713207780932e-20	0.0353447645915308	0.698	0.654	3.238839335122e-15	MES	EIF3H
1.01561051804647e-19	0.0314296592365905	0.201	0.164	3.39914684284972e-15	MES	ZMYM4
1.0702554470633e-19	-0.101155194147001	0.202	0.23	3.58203795577616e-15	MES	GBA
1.12842170616066e-19	0.0461870066975704	0.212	0.172	3.7767146083491e-15	MES	DMTF1
1.18235556817817e-19	-0.00823014154580387	0.234	0.206	3.95722585113553e-15	MES	LTN1
1.19879829518174e-19	-0.00497661428183921	0.109	0.088	4.01225801414376e-15	MES	TTLL4
1.20389276846044e-19	-0.026935837613818	0.506	0.473	4.02930870676025e-15	MES	RAB14
1.26831049327586e-19	-0.0670786121602051	0.099	0.126	4.24490838994496e-15	MES	USP24
1.34727031507974e-19	-0.0840589911979732	0.209	0.225	4.50917901754037e-15	MES	SPPL3
1.39931216613639e-19	-0.0695178276295092	0.096	0.117	4.68335788884188e-15	MES	FBXO33
1.4167433599384e-19	-0.0784882302801952	0.666	0.664	4.74169835137784e-15	MES	DNAJB6
1.41817934861609e-19	-0.0739692935152503	0.108	0.129	4.7465044618832e-15	MES	CEP104
1.47880464822488e-19	0.0469830478676888	0.106	0.076	4.94941127714385e-15	MES	PRPF39
1.49384621189914e-19	-0.065986606781392	0.105	0.128	4.99975388660523e-15	MES	EVA1B
1.50867158852479e-19	0.0424620677919897	0.135	0.102	5.04937293963363e-15	MES	ATG10
1.52905979434131e-19	-0.0816527335609582	0.173	0.193	5.11761022568093e-15	MES	NUP98
1.63405013654297e-19	-0.0544692040367059	0.114	0.121	5.46900240199566e-15	MES	ZFYVE19
1.67024064538434e-19	0.0694429024681132	0.422	0.371	5.59012841603685e-15	MES	FKBP3
1.68860094230326e-19	0.0324537624294394	0.17	0.135	5.65157849379476e-15	MES	MVD
1.69989222769558e-19	0.040857340118262	0.164	0.128	5.68936929687433e-15	MES	RNF113A
1.79889850925351e-19	0.0483566440648653	0.161	0.125	6.02073342062058e-15	MES	GOSR2
1.81870539437073e-19	-0.0943944434089206	0.233	0.272	6.08702508441941e-15	MES	SPEN
1.85903138482302e-19	0.0469648955258988	0.262	0.218	6.22199214186415e-15	MES	CUL1
1.89605610404891e-19	-0.0684036102143216	0.092	0.118	6.34591017464131e-15	MES	GGA3
1.90858181223714e-19	0.0291494995290842	0.15	0.118	6.38783246737647e-15	MES	COG2
1.91053736829494e-19	0.0446232389115064	0.269	0.226	6.39437751794633e-15	MES	IPO5
1.93434548310317e-19	0.0562383865848474	0.191	0.151	6.47406089739802e-15	MES	DLST
1.99134465132633e-19	-0.0861659627914912	0.206	0.237	6.66483141352411e-15	MES	FBXO11
2.0116888830026e-19	-0.0800253441946517	0.163	0.192	6.73292152252139e-15	MES	TK2
2.10272969766892e-19	-0.0792543035558025	0.111	0.134	7.03762602512812e-15	MES	FBXO34
2.19213914661628e-19	0.0486318993484032	0.934	0.906	7.33687050981004e-15	MES	PFDN5
2.22714282779105e-19	0.0643838966132467	0.149	0.141	7.45402433033387e-15	MES	KIAA1430
2.23733518322642e-19	0.0296465183502505	0.105	0.077	7.4881371247405e-15	MES	MYO19
2.31121824019062e-19	0.0347327854206989	0.157	0.123	7.73541632809398e-15	MES	NSUN2
2.39800779653705e-19	0.0336697175922421	0.182	0.146	8.02589229422985e-15	MES	CLK4
2.5319792203622e-19	0.0175046364928821	0.293	0.252	8.47428125263025e-15	MES	TMEM18
2.5590467719637e-19	-0.0835805555522904	0.225	0.248	8.5648736410853e-15	MES	SYNRG
2.68154432912886e-19	0.0517641804504788	0.12	0.088	8.97486071516139e-15	MES	RCL1
2.69644732863005e-19	0.0612384112058419	0.311	0.264	9.02473956419191e-15	MES	NCK1
2.72060364637513e-19	-0.0800231189365005	0.387	0.391	9.10558834405293e-15	MES	CHURC1
2.80338001689741e-19	0.0611520866071694	0.21	0.169	9.38263257855394e-15	MES	POLR3K
2.84247905486798e-19	0.0340488983659	0.308	0.266	9.51349314873763e-15	MES	SPATA6
2.98485300361238e-19	0.0769033538880353	0.618	0.569	9.99000451779029e-15	MES	RNF181
3.0187832175569e-19	0.0494956517990914	0.722	0.677	1.01035655508412e-14	MES	IER2
3.12151933284509e-19	-0.0713506616197167	0.114	0.145	1.04474130550992e-14	MES	TRAPPC8
3.16036251404748e-19	-0.0483512065840788	0.214	0.208	1.05774172982655e-14	MES	MPRIP
3.19284321111216e-19	0.0134616722127586	0.123	0.097	1.06861269432713e-14	MES	GBA2
3.19475115248617e-19	-0.0784603938559282	0.151	0.185	1.06925126322559e-14	MES	MYSM1
3.27096437377762e-19	-0.104384259056576	0.134	0.157	1.09475906625963e-14	MES	GPR56
3.35082719571679e-19	-0.0403733818960836	0.103	0.1	1.12148835413445e-14	MES	WWC3
3.56245573789554e-19	-0.0659830915774954	0.119	0.145	1.19231831091626e-14	MES	CARS2
3.59112413931822e-19	-0.0801016332923548	0.2	0.226	1.20191333818842e-14	MES	ACOT9
3.71959272525219e-19	-0.0242230540424754	0.245	0.29	1.24491048921466e-14	MES	ATF5
3.80517892628983e-19	-0.0720299025322068	0.143	0.165	1.27355533483994e-14	MES	CUL2
3.80948812536607e-19	0.0310629994199222	0.146	0.113	1.27499758067877e-14	MES	ACAD9
4.09104187045057e-19	0.0437772603471205	0.131	0.099	1.3692308036211e-14	MES	ZNF263
4.10697852240409e-19	-0.074914142749214	0.117	0.147	1.37456464166342e-14	MES	PPP1R21
4.15533229369806e-19	0.0208414851624611	0.331	0.289	1.3907481653778e-14	MES	BDP1
4.1595076576692e-19	-0.0448905361149999	0.08	0.11	1.3921456179453e-14	MES	PPP2R4
4.18631328708314e-19	-0.0945198913051869	0.418	0.451	1.40111719405386e-14	MES	ECHS1
4.22212973389435e-19	-0.0657073273958328	0.14	0.15	1.4131046006371e-14	MES	SP1
4.2443463114637e-19	0.0121412657410657	0.113	0.087	1.42054026698379e-14	MES	GPATCH3
4.3029456315314e-19	0.02912858816198	0.318	0.275	1.44015287341724e-14	MES	ANKRD17
4.33352069638491e-19	0.0621125062207364	0.21	0.17	1.45038604187307e-14	MES	GPATCH2
4.37301807133848e-19	-0.0614906212470351	0.092	0.121	1.46360541829628e-14	MES	BAK1
4.5597102286197e-19	-0.0736644257769503	0.191	0.2	1.52608941641673e-14	MES	ZNF281
4.58637155701691e-19	0.038133107844094	0.248	0.207	1.53501269641799e-14	MES	ZNF622
4.82529627182697e-19	0.0655216422353665	0.148	0.114	1.61497840921777e-14	MES	LEMD3
4.86325906446244e-19	-0.00542269502394777	0.521	0.491	1.62768417628493e-14	MES	IFI6
4.92440606647185e-19	-0.0805065457649539	0.548	0.577	1.64814946638746e-14	MES	ARL6IP1
4.97944521468429e-19	0.0320796514022107	0.142	0.109	1.66657051890268e-14	MES	GALK2
5.21386555899238e-19	0.00929522490725912	0.134	0.108	1.74502866393916e-14	MES	PDPR
5.24661699451811e-19	0.0194711134968914	0.113	0.085	1.75599024189527e-14	MES	CXorf40A
5.37751248475592e-19	-0.0751753899010642	0.113	0.141	1.79979965352296e-14	MES	ATP11B
5.50651742890229e-19	-0.0593833541726464	0.085	0.107	1.84297631827931e-14	MES	TGFBRAP1
5.65472085948284e-19	0.0310810790025577	0.274	0.233	1.89257852446031e-14	MES	COMMD5
5.73358954935423e-19	0.0234594741518472	0.182	0.148	1.91897508627337e-14	MES	SMAD4
5.79767607519085e-19	-0.080950386728357	0.183	0.214	1.94042420560563e-14	MES	DNAJC21
5.83409142743595e-19	-0.0664648568417231	0.122	0.132	1.95261205984854e-14	MES	CSTF2T
5.88623192652483e-19	0.0927859197692635	0.557	0.51	1.9700629634886e-14	MES	XRCC6
6.19949785325745e-19	-0.0914319890514234	0.222	0.257	2.07490993650674e-14	MES	LMF2
6.30746069571613e-19	-0.0884570508762544	0.416	0.419	2.11104402024923e-14	MES	AKIRIN2
6.33251305787186e-19	0.0703696264582123	0.934	0.913	2.11942879533913e-14	MES	COX4I1
6.39905662510027e-19	-0.0662126348633606	0.165	0.171	2.14170026185481e-14	MES	FAM217B
6.45343162144969e-19	-0.0847427368948488	0.167	0.191	2.159899029383e-14	MES	SCML1
6.55015767456721e-19	-0.0673195219807381	0.151	0.153	2.1922722721009e-14	MES	UBE4B
6.67308138015351e-19	0.0399148850183069	0.103	0.074	2.23341360712358e-14	MES	TGDS
6.7177906800698e-19	0.0365825047212092	0.664	0.616	2.24837736271256e-14	MES	FKBP8
7.05577617467702e-19	0.0607626330061939	0.689	0.641	2.36149772790265e-14	MES	VMP1
7.12674268471806e-19	-0.0470081395484914	0.141	0.179	2.38524950914829e-14	MES	GS1-251I9.4
7.41925708343622e-19	0.0241676162816247	0.165	0.132	2.48315115325527e-14	MES	FAM76B
7.97265919098356e-19	0.0280804723986557	0.113	0.084	2.66836930463029e-14	MES	SLC30A6
7.98330401014303e-19	-0.00862926969136885	0.205	0.178	2.67193201915477e-14	MES	TDP2
8.01132612778794e-19	0.0306955191951785	0.269	0.228	2.68131074170935e-14	MES	MBTPS1
8.27159205907685e-19	0.0255593089432222	0.152	0.121	2.76841914625243e-14	MES	NCOA6
9.20274742061231e-19	0.0305413247535161	0.105	0.077	3.08006753420473e-14	MES	SLC9A8
9.23298615812391e-19	0.072770778738139	0.368	0.319	3.09018813726249e-14	MES	TMF1
9.57058218046216e-19	-0.0267374870017394	0.151	0.128	3.20317814997888e-14	MES	HYAL2
1.04901864712629e-18	0.0327107281276149	0.109	0.08	3.51096051006697e-14	MES	LIN54
1.07369842879572e-18	0.0831740691840803	0.684	0.636	3.59356127133641e-14	MES	NDUFA2
1.08812387816204e-18	-0.0693151372170189	0.236	0.237	3.64184180782055e-14	MES	ATF7IP
1.09768602910412e-18	-0.0567664713269566	0.123	0.158	3.67384537080856e-14	MES	ZNF787
1.13929911122772e-18	-0.0906917808287089	0.228	0.25	3.81312019536805e-14	MES	RNASEK
1.20394112119915e-18	-0.0872297739493439	0.289	0.312	4.02947053854144e-14	MES	ETHE1
1.25110216676935e-18	-0.0280342212551048	0.733	0.709	4.18731384196032e-14	MES	LAMTOR1
1.27597873488991e-18	0.0666168272229955	0.128	0.098	4.27057322780305e-14	MES	SAC3D1
1.28072279663309e-18	0.129915080104509	0.417	0.378	4.2864511280513e-14	MES	TNPO1
1.3019797616316e-18	0.0608079363182981	0.166	0.13	4.3575960642048e-14	MES	COG5
1.30498002952157e-18	0.0348012307757783	0.145	0.112	4.36763766080575e-14	MES	NAA16
1.52902902643872e-18	0.0149078978940261	0.279	0.241	5.11750724858776e-14	MES	TMEM170A
1.5585601919795e-18	0.020278593551676	0.38	0.338	5.21634510653619e-14	MES	TMEM134
1.58353648260285e-18	-0.0747023448703618	0.13	0.155	5.29993825362347e-14	MES	ZRANB1
1.58689922613235e-18	0.0373390282789294	0.163	0.128	5.31119301994235e-14	MES	SLC35B3
1.88100223610288e-18	0.0235739077232214	0.207	0.172	6.29552638401273e-14	MES	DHRSX
1.95730972958621e-18	0.0258227664070312	0.153	0.121	6.55091993395208e-14	MES	LMBRD2
1.98901113542396e-18	-0.0273263738115679	0.104	0.094	6.65702136915045e-14	MES	PPP2R1B
2.01472831459861e-18	-0.062042987262154	0.089	0.115	6.74309419613007e-14	MES	MAML1
2.14025444101861e-18	0.0923108024369614	0.346	0.305	7.1632175886452e-14	MES	MKRN1
2.14852553602252e-18	-0.0692988074237209	0.114	0.132	7.19090011651378e-14	MES	RAB11FIP2
2.16152071707862e-18	-0.000551417510141511	0.103	0.085	7.23439368799044e-14	MES	FAM129B
2.18085617798649e-18	0.0170774444830241	0.123	0.096	7.29910754210297e-14	MES	PCNT
2.25514133163118e-18	-0.0932931999450042	0.378	0.395	7.54773252283641e-14	MES	IDH1
2.28837505543497e-18	0.0458578330779577	0.137	0.105	7.6589624730353e-14	MES	RBM38
2.55362458993682e-18	0.0117999458913928	0.241	0.208	8.54672614005954e-14	MES	DCUN1D1
2.60326592925654e-18	0.0351723405951582	0.34	0.296	8.71287073862871e-14	MES	PPP6C
2.62318996795912e-18	-0.064624400483246	0.094	0.116	8.77955450376238e-14	MES	CERK
2.64896137866603e-18	-0.0739471151271212	0.157	0.193	8.86580883825735e-14	MES	CYB561A3
2.67159097185886e-18	-0.0633342705902324	0.102	0.115	8.94154782371441e-14	MES	CIPC
2.91033458143726e-18	-0.0507989543472472	0.269	0.26	9.74059881061235e-14	MES	MED13
2.9677676358241e-18	-0.0717532168902401	0.111	0.137	9.93282150033968e-14	MES	NCOA2
3.06406742805227e-18	-0.0691096691101938	0.112	0.139	1.02551272749481e-13	MES	RABGGTA
3.48670590777401e-18	0.0377022020106907	0.15	0.117	1.16696560027288e-13	MES	C16orf58
3.52890441511707e-18	0.0525941417661359	0.33	0.285	1.18108901869553e-13	MES	DHX29
3.65004966004586e-18	-0.065352596638154	0.224	0.268	1.22163512072075e-13	MES	TMPO
3.85415642979262e-18	-0.0329452078192995	0.36	0.336	1.28994761548729e-13	MES	BCL2L1
3.95982436466632e-18	-0.0395041171851552	0.274	0.256	1.32531361661017e-13	MES	STX16
4.04846540095711e-18	0.082476268146551	0.982	0.993	1.35498088504634e-13	MES	MT-CO2
4.22826939288675e-18	-0.0661783677051253	0.09	0.116	1.41515948310526e-13	MES	SLC10A3
4.35437868986363e-18	0.0768820712712687	0.129	0.123	1.45736700371046e-13	MES	RP11-220I1.1
4.35454778374523e-18	0.027094676758647	0.105	0.078	1.45742359774169e-13	MES	CDKAL1
4.46199916076966e-18	-0.0782907796438141	0.16	0.19	1.493386499118e-13	MES	PNKP
4.53389866084337e-18	-0.0273336616551282	0.139	0.128	1.51745054279767e-13	MES	POGLUT1
4.59414186152013e-18	0.0780209232613518	0.344	0.329	1.53761333963217e-13	MES	SMIM7
4.65894645888034e-18	-0.00514658777859922	0.432	0.395	1.55930279032266e-13	MES	NT5C
4.84138364893404e-18	0.0505117068047407	0.103	0.088	1.62036269346173e-13	MES	ZNF259
4.96207820548578e-18	-0.0818349744472234	0.137	0.167	1.66075795459404e-13	MES	SLC26A2
5.23336517420849e-18	0.0266835214518417	0.114	0.085	1.75155499015584e-13	MES	JMJD4
5.38620544868266e-18	0.045835684045846	0.125	0.094	1.8027091016196e-13	MES	WDSUB1
5.5171857915167e-18	0.0236684040672944	0.192	0.159	1.84654691256273e-13	MES	CCNT1
5.7162759100839e-18	0.0811158544977807	0.293	0.259	1.91318038434598e-13	MES	IFI35
6.28961522307967e-18	-0.0799640346131718	0.246	0.264	2.10507131901253e-13	MES	HK1
6.42330475931539e-18	-0.075803944787345	0.112	0.135	2.14981586989527e-13	MES	ZNF592
6.62975087505422e-18	0.0429544136130462	0.196	0.158	2.2189113203719e-13	MES	HMGXB3
6.76459946973949e-18	-0.0698143456657993	0.126	0.154	2.26404379652711e-13	MES	GUCD1
6.81153308237082e-18	0.0596809035532395	0.237	0.196	2.27975200733869e-13	MES	RAB22A
6.89347453038128e-18	0.0145476673545889	0.13	0.103	2.30717699057331e-13	MES	SPHK2
6.92535586715371e-18	-0.0789332303103153	0.152	0.184	2.31784735517768e-13	MES	NSMAF
7.02847951927291e-18	-0.0791741479524285	0.317	0.329	2.35236181030545e-13	MES	JKAMP
7.21074703961326e-18	0.0495894738102387	0.665	0.619	2.41336492668816e-13	MES	PRELID1
7.4318632197077e-18	0.0650963075370911	0.192	0.156	2.48737030100397e-13	MES	HAUS1
7.98782783303114e-18	-0.0530756870210266	0.225	0.219	2.67344609743719e-13	MES	FEM1B
8.67438615542299e-18	-0.065788325931726	0.132	0.158	2.90323030235852e-13	MES	MCMBP
8.78039502968949e-18	0.0207219029172515	0.267	0.23	2.93871041248678e-13	MES	OGT
8.86748142985776e-18	0.00014886147914428	0.178	0.152	2.9678573597591e-13	MES	MAD1L1
9.04679728614011e-18	-0.0889771691012012	0.108	0.13	3.02787258369823e-13	MES	CRYBG3
9.44641847198581e-18	-0.0350714867649682	0.293	0.276	3.16162179838893e-13	MES	XIAP
9.49538104011095e-18	0.0163214803733885	0.119	0.093	3.17800908031473e-13	MES	TFIP11
9.88669242929933e-18	-0.0582000079251869	0.459	0.451	3.30897708916219e-13	MES	SLC25A39
1.01967449478353e-17	-0.0725058945046819	0.144	0.162	3.41274856659099e-13	MES	KIAA0355
1.10668712681658e-17	-0.0306598940766267	0.18	0.167	3.7039711447424e-13	MES	ACTR1B
1.11696883082123e-17	0.0778601082488691	0.178	0.149	3.73838297987559e-13	MES	CCZ1
1.13391052982605e-17	0.0661959488411941	0.393	0.345	3.7950851522748e-13	MES	ATG12
1.16265624255796e-17	-0.0661439167179414	0.17	0.181	3.89129417821724e-13	MES	SERTAD2
1.19416057400302e-17	0.0329074143633295	0.136	0.105	3.99673602513072e-13	MES	PSMD5
1.19559949180526e-17	-0.0165057977733605	0.163	0.146	4.00155193912302e-13	MES	ATMIN
1.21828843539784e-17	-0.0702202947562083	0.178	0.199	4.07748956443302e-13	MES	CTBP2
1.25509077628729e-17	0.0263815086444598	0.306	0.266	4.20066331915594e-13	MES	WDR82
1.26599132421998e-17	0.0317460774179052	0.113	0.085	4.23714636303186e-13	MES	LPCAT4
1.31135195376321e-17	0.0463569641964854	0.132	0.101	4.38896385405009e-13	MES	C12orf49
1.3387472531711e-17	0.0433165052647341	0.145	0.112	4.48065318163834e-13	MES	EIF1AD
1.41077434458236e-17	0.00923066798251207	0.148	0.121	4.72172065388271e-13	MES	CHMP7
1.43136101935185e-17	0.015466463539397	0.13	0.103	4.7906221956687e-13	MES	RNF185
1.43312006911955e-17	-0.0370100887033321	0.138	0.171	4.79650955933622e-13	MES	NCEH1
1.43566180934859e-17	-0.0756059035736395	0.113	0.134	4.8050165097088e-13	MES	DENND4A
1.49052212015142e-17	0.0184066095806862	0.216	0.182	4.9886284839348e-13	MES	CLPX
1.49680935007065e-17	-0.0662546305030451	0.094	0.118	5.00967121375144e-13	MES	HIF1AN
1.5482069231882e-17	0.0417191898029263	0.204	0.167	5.18169375121859e-13	MES	TBCC
1.72111924370069e-17	-0.0579554940564214	0.086	0.111	5.76041399674185e-13	MES	LMF1
1.78164042075251e-17	0.0425945692267662	0.102	0.074	5.96297232421659e-13	MES	FICD
1.86383662693543e-17	-0.0385746029699067	0.112	0.107	6.23807480669018e-13	MES	TEX2
2.13904444566791e-17	0.0740359176034444	0.375	0.328	7.15916785520592e-13	MES	THOC2
2.14119475388256e-17	-0.0686589669056161	0.128	0.153	7.16636472176953e-13	MES	ESYT1
2.1855636235867e-17	0.0210222780489422	0.387	0.346	7.31486289178233e-13	MES	G3BP2
2.22894683332772e-17	0.0573756423430083	0.13	0.098	7.46006215646455e-13	MES	RBM12B
2.27398814964903e-17	-0.0532541715360127	0.076	0.101	7.61081093806035e-13	MES	NARG2
2.30656198746828e-17	-0.0689944266245076	0.112	0.132	7.7198323158576e-13	MES	CSGALNACT1
2.38623788746678e-17	-0.0800852673834953	0.41	0.423	7.98649958556257e-13	MES	PDCD6IP
2.50244587438973e-17	0.0530134688877142	0.279	0.236	8.375436096995e-13	MES	ZNF800
2.54524772351138e-17	0.0119904567584784	0.164	0.136	8.51868960582023e-13	MES	R3HDM1
2.5999407767547e-17	0.0192263667499216	0.28	0.241	8.70174178572032e-13	MES	DEF8
2.67237540474789e-17	0.0504094092629577	0.145	0.113	8.9441732421507e-13	MES	HELQ
2.68600523115367e-17	-0.071225397408799	0.102	0.128	8.9897909081482e-13	MES	ERAP2
2.8877016724205e-17	-0.045709882597345	0.076	0.105	9.66484872742416e-13	MES	CCDC71L
2.92801343739086e-17	0.00169687598664647	0.197	0.17	9.79976817360346e-13	MES	FRA10AC1
3.44820940096206e-17	-0.0491070959840064	0.087	0.116	1.15408120440799e-12	MES	MTAP
3.73051038272674e-17	0.046976820190851	0.285	0.243	1.24856451999481e-12	MES	NFYC
3.95719794792065e-17	-0.0550234216953242	0.253	0.247	1.32443458118956e-12	MES	UBE4A
3.9708451320155e-17	-0.0120708099537613	0.265	0.236	1.32900215723427e-12	MES	FAM45A
4.07193303422183e-17	-0.0139254583082904	0.115	0.141	1.3628352672237e-12	MES	C11orf48
4.08188339474832e-17	0.0381662651123018	0.135	0.107	1.36616555338831e-12	MES	CDC42EP3
4.11650447149694e-17	-0.0116403096066785	0.152	0.131	1.37775288156531e-12	MES	DIAPH1
4.2552945764256e-17	-0.0703809923547876	0.104	0.134	1.42420454178388e-12	MES	KIAA1468
4.43165506530372e-17	0.0292276317254083	0.711	0.676	1.4832306338065e-12	MES	EIF3E
4.48241785300436e-17	0.26287719817318	0.287	0.308	1.50022043122203e-12	MES	MDM2
4.60351286243408e-17	0.0137966148810593	0.13	0.105	1.54074971992806e-12	MES	BRAP
4.82427307748884e-17	0.0403616141690773	0.161	0.129	1.61463595630474e-12	MES	GABPA
4.99868425936286e-17	0.0179663805842906	0.122	0.095	1.67300963476615e-12	MES	AMN1
5.36923212924625e-17	-0.0731776716923448	0.149	0.179	1.79702830133743e-12	MES	TAZ
5.38534644469856e-17	0.175969952429324	0.17	0.143	1.80242160157616e-12	MES	HES6
5.72951490547506e-17	0.0434721966082113	0.104	0.076	1.91761134371345e-12	MES	FAM160A2
5.77751748670096e-17	-0.0802882155370671	0.333	0.328	1.93367732762395e-12	MES	PNPLA2
5.80522830194279e-17	-0.0582437125675077	0.278	0.27	1.94295186037723e-12	MES	FNIP1
5.88121138920849e-17	0.0256595891707137	0.169	0.136	1.96838263985419e-12	MES	GCDH
6.00185613891267e-17	-0.0157091516522775	0.184	0.165	2.00876123113268e-12	MES	CUL4A
6.4521643909049e-17	-0.0520032680128196	0.251	0.244	2.15947489999196e-12	MES	ZNF451
6.50681854104759e-17	0.0314287049826412	0.171	0.138	2.17776709750322e-12	MES	DHX38
7.78947308689007e-17	0.0541970201522414	0.254	0.214	2.60705874745124e-12	MES	ZNF791
7.90114121378499e-17	0.00545075157668029	0.353	0.318	2.6444329528417e-12	MES	DHX9
8.13984278780481e-17	0.0288353772465435	0.139	0.109	2.72432398265039e-12	MES	GRWD1
8.40627939658735e-17	0.0182849612447688	0.23	0.195	2.81349765124382e-12	MES	MPPE1
8.40908505756317e-17	0.0234592925951745	0.101	0.076	2.81443667791582e-12	MES	CEP250
8.4354011546415e-17	-0.0658960895803762	0.156	0.189	2.82324441244696e-12	MES	UBN1
8.62488481993302e-17	-0.0843833394493804	0.269	0.305	2.88666270038338e-12	MES	NAA10
8.64254109600019e-17	0.00920909012215615	0.224	0.194	2.8925720794203e-12	MES	NOLC1
8.90636813940496e-17	-0.0253057620326427	0.967	0.98	2.98087235257745e-12	MES	MT-CYB
1.05891822236443e-16	0.0723804694268031	0.247	0.207	3.54409339843152e-12	MES	COX19
1.11122571304848e-16	0.0299003518671987	0.286	0.247	3.71916133900196e-12	MES	RRAGC
1.16384704126827e-16	-0.0690501556027805	0.136	0.161	3.89527966242077e-12	MES	ZNF217
1.18777637666644e-16	-0.021648213863195	0.457	0.429	3.97536875506489e-12	MES	SLC39A1
1.20006979494174e-16	-0.069769367692335	0.202	0.211	4.01651359669052e-12	MES	ARID1B
1.23032380054545e-16	-0.0647681717857317	0.097	0.122	4.11777072804558e-12	MES	PYROXD1
1.23342859739841e-16	0.0339924426802092	0.391	0.346	4.12816217263274e-12	MES	TANK
1.24547735602903e-16	-0.0574743028261709	0.11	0.142	4.16848816289357e-12	MES	ATP10D
1.26412508431039e-16	-0.0626942561127606	0.089	0.111	4.23090024467843e-12	MES	TMEM65
1.27412857201338e-16	0.027821460409736	0.117	0.089	4.26438091767158e-12	MES	STK32C
1.283188440606e-16	-0.0785071231617265	0.29	0.301	4.29470339186422e-12	MES	UFL1
1.32368627838463e-16	-0.0203617760456488	0.304	0.28	4.43024560512552e-12	MES	ZFAND3
1.36141591260679e-16	0.0623329589748733	0.129	0.107	4.55652291790367e-12	MES	HDGFRP2
1.38041721731205e-16	-0.124666118860779	0.242	0.279	4.6201183846217e-12	MES	AHR
1.38100157816213e-16	0.0283776218493341	0.132	0.103	4.62207418195084e-12	MES	EEFSEC
1.44073616469735e-16	0.0711522621215501	0.586	0.539	4.82199986962556e-12	MES	LMAN2
1.44908140681321e-16	-0.0554244626765091	0.242	0.235	4.84993056046313e-12	MES	INTS6
1.50703549670672e-16	0.0244438831114566	0.107	0.081	5.04389710392773e-12	MES	MYBBP1A
1.51980376918766e-16	-0.0437494887275723	0.195	0.188	5.08663123509418e-12	MES	SLC25A46
1.520555602041e-16	-0.056949478533669	0.183	0.188	5.08914754447101e-12	MES	MSL3
1.54576947654589e-16	0.00486896453629823	0.109	0.088	5.17353586105142e-12	MES	MIER2
1.57937901745288e-16	-0.0406821369165883	0.084	0.112	5.28602363351304e-12	MES	RP11-139H15.1
1.5832722503669e-16	0.0333303799067436	0.121	0.092	5.29905389475297e-12	MES	CHAMP1
1.58540120127823e-16	0.0659234985576495	0.293	0.251	5.30617928055811e-12	MES	PPIL4
1.64050168023162e-16	0.0775426758277149	0.599	0.622	5.49059507356719e-12	MES	RAP1B
1.65165732308798e-16	0.00195150533605498	0.254	0.223	5.52793189464317e-12	MES	UBXN6
1.71241909027752e-16	0.0587439207995614	0.248	0.208	5.73129545324984e-12	MES	ADSL
1.72915748482346e-16	-0.073561787105745	0.168	0.196	5.78731718595565e-12	MES	NR1D2
1.76242294095165e-16	0.038537225819958	0.439	0.394	5.89865334107108e-12	MES	MPHOSPH8
1.77433056143607e-16	0.0353738483153128	0.16	0.128	5.93850695607038e-12	MES	NOTCH1
1.77760460126561e-16	-0.0548456032397511	0.469	0.451	5.94946483997588e-12	MES	DDX21
1.78073988083731e-16	0.0392341311491431	0.149	0.118	5.95995830717439e-12	MES	WDR36
1.8349749054259e-16	-0.0246675122076253	0.183	0.168	6.14147751096993e-12	MES	ERF
1.85896926227302e-16	0.049488872107022	0.184	0.148	6.22178422390157e-12	MES	CHMP6
1.9070578009043e-16	-0.0414983102437306	0.103	0.134	6.3827317538466e-12	MES	SETD8
2.05048324155882e-16	0.0822610007674666	0.305	0.285	6.86276236117323e-12	MES	DNMT1
2.25226849691254e-16	-0.0882191366030799	0.288	0.307	7.5381174323166e-12	MES	TRIM44
2.40337417496832e-16	0.0213826887693012	0.116	0.089	8.04385302620148e-12	MES	RABL3
2.53494122460329e-16	-0.0649485727159274	0.097	0.113	8.48419478462474e-12	MES	ZNF703
2.58422929451752e-16	0.0613337781464375	0.443	0.396	8.6491570258207e-12	MES	DHX36
2.69570588049699e-16	0.0527582174716965	0.211	0.173	9.02225801143536e-12	MES	CHM
2.71087341132909e-16	-0.0665439723279608	0.147	0.168	9.07302222037733e-12	MES	DPP9
2.76278752529789e-16	0.0549967969032477	0.259	0.219	9.24677356841951e-12	MES	CUL3
2.78785822385434e-16	-0.0572738518622399	0.081	0.1	9.3306826894181e-12	MES	BRWD3
2.84692509918664e-16	0.052283830693089	0.257	0.217	9.52837361446777e-12	MES	LARP4
3.19807196575082e-16	0.0772337881992049	0.217	0.189	1.07036270621714e-11	MES	KCMF1
3.27443204733451e-16	-0.0791037534377728	0.23	0.252	1.09591966192239e-11	MES	POLK
3.48610034429472e-16	-0.074894029434119	0.19	0.216	1.166762924232e-11	MES	MAEA
3.76638977263123e-16	0.0244037232153413	0.611	0.567	1.26057299300195e-11	MES	AUP1
3.85300101962173e-16	0.0394154228095143	0.266	0.227	1.2895609112572e-11	MES	SFSWAP
3.97691943777783e-16	0.0187387988489632	0.166	0.136	1.33103516662986e-11	MES	MFSD5
4.06996305658927e-16	0.0253035622130791	0.165	0.134	1.36217593540986e-11	MES	CUL4B
4.08983985014411e-16	-0.0900457791893071	0.306	0.309	1.36882849944473e-11	MES	EPS8
4.1041140757161e-16	0.0441492557489483	0.299	0.257	1.37360594000142e-11	MES	DERA
4.32963488195507e-16	-0.00849600896897962	0.378	0.343	1.44908549864154e-11	MES	AIP
4.49481536598828e-16	0.017243349366709	0.138	0.112	1.50436975484262e-11	MES	OVCA2
4.50634803157172e-16	0.0315142072074214	0.236	0.2	1.50822962268674e-11	MES	RNF126
4.57063893716965e-16	0.010940961251347	0.14	0.115	1.52974714588131e-11	MES	HDAC6
4.65279606514591e-16	-0.0477073075055512	0.148	0.146	1.55724431504368e-11	MES	ANKRD36C
5.25854543607599e-16	-0.114611682125557	0.182	0.209	1.75998257200027e-11	MES	MX1
5.43922172477113e-16	0.188404617352588	0.833	0.797	1.82045311906365e-11	MES	ATP6V1F
5.46976162558275e-16	0.0572637167287312	0.343	0.299	1.83067451846629e-11	MES	ALG5
5.50141714503853e-16	-0.0519007296630903	0.158	0.161	1.84126930427295e-11	MES	NPLOC4
5.54938238554566e-16	0.0567854573070154	0.101	0.075	1.85732279061828e-11	MES	BRCA2
5.58131119185625e-16	0.263282478343088	0.146	0.145	1.86800904280237e-11	MES	MYLK
5.62286598722213e-16	-0.078867288265017	0.6	0.598	1.88191701726337e-11	MES	TCF25
6.2943986573762e-16	0.0473025179465511	0.169	0.135	2.10667228663724e-11	MES	ELAC2
6.3891863463882e-16	0.0381992460067318	0.236	0.198	2.13839677827267e-11	MES	DDX54
6.76069451620218e-16	0.0328751264975052	0.111	0.084	2.26273684762771e-11	MES	TTC5
6.93018751746212e-16	0.0420077195696827	0.127	0.097	2.3194644602194e-11	MES	HIST2H2BE
7.30315499384636e-16	-0.0638576496481698	0.112	0.141	2.44429294489044e-11	MES	PNPO
7.30642460773883e-16	0.00587815172802567	0.109	0.087	2.44538725196411e-11	MES	KANSL3
7.4607309092078e-16	0.0322214039716305	0.134	0.105	2.49703202800276e-11	MES	SNRNP48
7.49986177759712e-16	0.000547290522662003	0.107	0.088	2.51012873834398e-11	MES	GORASP1
7.67943654282071e-16	0.0526854349941694	0.255	0.216	2.57023061651666e-11	MES	RLF
7.71831173123504e-16	-0.0016224027533922	0.262	0.233	2.58324175332706e-11	MES	RNF146
7.91619573969514e-16	0.0706986459892868	0.156	0.126	2.64947155211857e-11	MES	MED6
8.02496968288691e-16	-0.0532790175955402	0.239	0.237	2.68587710316542e-11	MES	ACBD5
8.33206465776569e-16	0.0470765292717525	0.131	0.101	2.7886587203076e-11	MES	ANKZF1
8.40540428867794e-16	-0.0988937259719469	0.336	0.359	2.81320476137762e-11	MES	POLR2A
8.52211013936078e-16	-0.0184670497060534	0.334	0.306	2.85226504254266e-11	MES	ELF2
8.63893467227476e-16	-0.0738127186007481	0.15	0.171	2.89136504546364e-11	MES	PHTF2
9.11653217450547e-16	-0.0564896265096213	0.091	0.112	3.05121215348524e-11	MES	SLC1A4
9.76536199081222e-16	-0.0709687597152869	0.131	0.129	3.26836900470494e-11	MES	UACA
9.92320732313006e-16	0.0109160301554874	0.174	0.146	3.3211982589784e-11	MES	RNF20
1.04451268345551e-15	0.0602186250921612	0.225	0.188	3.49587950025723e-11	MES	NSMCE2
1.05951654571748e-15	0.0541523795276226	0.398	0.353	3.54609592686182e-11	MES	MCTS1
1.06485739948608e-15	0.0125724923362996	0.136	0.11	3.56397123033995e-11	MES	CEP41
1.09441276777117e-15	0.0434430165313959	0.323	0.281	3.66289009245333e-11	MES	NIPA2
1.09737364661477e-15	0.00755845629673302	0.369	0.333	3.67279985785498e-11	MES	TIAL1
1.11354762674413e-15	0.0254697170356291	0.131	0.102	3.72693255194994e-11	MES	DHX16
1.20155367295919e-15	0.0273101837434992	0.153	0.123	4.02147998802712e-11	MES	GTF3C2
1.26314975666781e-15	0.0347184437103795	0.254	0.217	4.22763592059151e-11	MES	TRIM27
1.30263138502291e-15	0.0452894870698559	0.185	0.183	4.35977698253317e-11	MES	ECI1
1.33566449679551e-15	0.04627187435993	0.125	0.116	4.4703355043249e-11	MES	C11orf83
1.34507757705906e-15	-0.00550021286798319	0.324	0.292	4.50184014265898e-11	MES	SMIM12
1.39515431668633e-15	-0.0897191509328679	0.247	0.271	4.66944198251749e-11	MES	MARK3
1.52362212508383e-15	-0.0753013439873764	0.201	0.227	5.09941089044306e-11	MES	SBF2
1.53766485876445e-15	0.0402317781654498	0.148	0.117	5.14641051579873e-11	MES	PRPF18
1.72173180318194e-15	0.0322844570841627	0.108	0.082	5.76246417206965e-11	MES	ZNF266
1.79837451255199e-15	-0.0488248281501648	0.126	0.131	6.01897965606024e-11	MES	ATP13A2
1.84878615294174e-15	-0.0649324573253244	0.114	0.133	6.1877023752807e-11	MES	AGO1
1.98865021667805e-15	0.0342458532088235	0.108	0.081	6.65581341019976e-11	MES	INTS4
1.99714948128034e-15	0.0287715650370511	0.296	0.257	6.68425959889717e-11	MES	AATF
2.11770942604545e-15	0.023638248849448	0.278	0.242	7.08776167803152e-11	MES	HIGD1A
2.18699867513222e-15	-0.0525429255781849	0.224	0.221	7.31966586580002e-11	MES	DPP8
2.29239228046634e-15	-0.0441127312857453	0.101	0.131	7.67240772349279e-11	MES	NUPL1
2.30699918450787e-15	0.0351186289439947	0.1	0.074	7.7212955706294e-11	MES	LSM14B
2.57719261791379e-15	0.0332461643542397	0.102	0.076	8.62560597289566e-11	MES	NRM
2.67443584026019e-15	-0.0683290842561619	0.14	0.159	8.95106931376682e-11	MES	NADK
2.8382172648992e-15	0.0109184440638928	0.16	0.134	9.49922936389114e-11	MES	AGL
2.92380325541116e-15	0.0306305597566222	0.108	0.082	9.7856771155356e-11	MES	SLC25A16
3.02979869030096e-15	-0.0177613540522485	0.242	0.222	1.01404332365683e-10	MES	TOR3A
3.0667640578567e-15	0.0592108680069696	0.334	0.291	1.02641526252406e-10	MES	WDR33
3.09120049572511e-15	-0.0193615251351321	0.169	0.153	1.03459389391424e-10	MES	TEN1
3.34762057378762e-15	-0.0572843882961309	0.24	0.243	1.12041512984098e-10	MES	RIT1
3.57023557685802e-15	0.00873565542653976	0.146	0.121	1.19492214521861e-10	MES	IPO8
3.68904201027603e-15	-0.0017078707023109	0.138	0.118	1.23468547041928e-10	MES	FOXK2
3.88912445753657e-15	-0.0460091749601933	0.461	0.451	1.30165106469291e-10	MES	APPL1
4.04539151521095e-15	-0.0789368804078355	0.246	0.275	1.35395208622595e-10	MES	OSGEP
4.11540977412691e-15	-0.00307415341688388	0.735	0.712	1.37738649730254e-10	MES	HNRNPA3
4.56510065866508e-15	0.0554456657384907	0.109	0.102	1.52789353944861e-10	MES	SEPN1
5.06836503885759e-15	-0.0271589070363775	0.257	0.239	1.69633109485525e-10	MES	MPHOSPH6
5.28320073288154e-15	-0.0620232275817972	0.102	0.124	1.76823445328812e-10	MES	SYNJ1
5.37858778466864e-15	-0.00770506711139773	0.102	0.087	1.80015954565075e-10	MES	FLYWCH1
5.40162577530589e-15	0.0803349401721182	0.382	0.338	1.80787013073713e-10	MES	XPO1
5.50814099876457e-15	0.053139749261302	0.157	0.125	1.84351971087652e-10	MES	UBN2
5.72510670239301e-15	-0.0643303790168445	0.107	0.124	1.91613596222392e-10	MES	PPIL2
5.82881392364871e-15	-0.00185392429402831	0.275	0.246	1.95084573210599e-10	MES	SF3A1
5.9530458842074e-15	-0.0596000304122519	0.115	0.128	1.99242492698537e-10	MES	C6orf106
6.18618880832244e-15	0.025960278285157	0.185	0.155	2.07045553225744e-10	MES	ZDHHC21
6.23209183651819e-15	-0.0750397177801201	0.167	0.19	2.08581881676427e-10	MES	INPPL1
6.4249709954286e-15	0.0454888472230836	0.182	0.148	2.15037354246e-10	MES	BLMH
6.47421890978194e-15	0.0122342476070829	0.183	0.155	2.16685632691492e-10	MES	USP38
6.83456615658756e-15	0.0137231084343035	0.123	0.099	2.28746094694829e-10	MES	TRRAP
7.17338201800969e-15	-0.0504496870008534	0.104	0.131	2.40085922760766e-10	MES	ST6GALNAC4
7.44409969375336e-15	-0.0968281322807439	0.358	0.378	2.49146572650231e-10	MES	KMT2C
8.04333279671469e-15	-0.0135139852516019	0.526	0.492	2.69202305373244e-10	MES	EWSR1
8.74978328487965e-15	-0.0698091702889147	0.131	0.142	2.92846496761637e-10	MES	CCDC88B
8.89875027460887e-15	0.0601411955030665	0.109	0.102	2.97832272940884e-10	MES	SNORA76
9.03029535573274e-15	0.00802597713848976	0.121	0.099	3.02234955261019e-10	MES	IFIT5
9.76473263296498e-15	-0.0576373929781621	0.432	0.421	3.26815836492705e-10	MES	TCF12
9.83535100536393e-15	0.0347741878374301	0.184	0.151	3.29179362798525e-10	MES	NELFB
1.00766975860022e-14	-0.0196206320593994	0.126	0.114	3.37256991505907e-10	MES	MCRIP2
1.01780645702232e-14	0.0540948618930042	0.713	0.675	3.406496431008e-10	MES	P4HB
1.06060898415789e-14	0.0616846871389863	0.17	0.14	3.54975220907805e-10	MES	RFNG
1.13610129623141e-14	0.0109685801744106	0.31	0.276	3.80241742835689e-10	MES	SECISBP2
1.15253437160717e-14	-0.0298556985072703	0.267	0.252	3.85741728833205e-10	MES	RERE
1.29396107743036e-14	-0.0503101196972934	0.119	0.131	4.33075833005166e-10	MES	CCDC92
1.39234218817804e-14	0.0543811853363826	0.159	0.128	4.66003006961308e-10	MES	CHPF2
1.45029528747802e-14	0.0107240236965969	0.95	0.931	4.85399329766018e-10	MES	RPL22
1.45932891223311e-14	-0.0610081592038791	0.152	0.183	4.884227936353e-10	MES	HIST1H2BK
1.58698786021823e-14	-0.0376177053651311	0.116	0.117	5.31148966936441e-10	MES	SMIM13
1.63817887059428e-14	-0.0629432486832598	0.111	0.134	5.48282086199198e-10	MES	UBTD1
1.67376850028942e-14	0.0521297180097006	0.12	0.093	5.60193579361866e-10	MES	AKAP7
1.69550738905503e-14	0.0162070563395598	0.175	0.147	5.67469368042827e-10	MES	GTF2E2
1.72873741603615e-14	0.0313707275136302	0.13	0.103	5.78591125773139e-10	MES	ELMOD3
1.75898437291079e-14	0.0236910634391443	0.156	0.129	5.88714479769511e-10	MES	SOCS4
1.77381024923131e-14	-0.0643059865513093	0.17	0.197	5.93676552315227e-10	MES	NSF
1.85992505608288e-14	-0.0344737374223295	0.417	0.394	6.2249831702038e-10	MES	PIGT
1.89824200945402e-14	-0.14106684007218	0.095	0.123	6.35322618144165e-10	MES	7SK-2
1.93846347853245e-14	0.0315431342573561	0.262	0.225	6.48784341630024e-10	MES	G6PD
1.95387151432034e-14	-0.0587172524904453	0.573	0.565	6.53941257127873e-10	MES	PAK2
1.9657783482176e-14	-0.0557469468696561	0.087	0.104	6.5792635536495e-10	MES	MSL2
2.07238154403452e-14	0.0459749609733498	0.23	0.194	6.93605378972914e-10	MES	C3orf38
2.09178036525821e-14	0.018731109300692	0.122	0.098	7.00097970448269e-10	MES	AUH
2.1566912690493e-14	0.0206344782709238	0.133	0.107	7.21823000838112e-10	MES	USP40
2.16341003700319e-14	0.0379110804576549	0.301	0.262	7.24071705284597e-10	MES	CBFB
2.20767258577783e-14	-0.0164256263723436	0.165	0.149	7.38885937733983e-10	MES	KLHL9
2.23504540125619e-14	-0.0709090246707139	0.15	0.171	7.48047345346434e-10	MES	UHRF1BP1L
2.27505565465806e-14	0.0390626825551819	0.158	0.127	7.61438377057508e-10	MES	PPWD1
2.49045155611935e-14	-0.0616813591387235	0.094	0.11	8.33529231317584e-10	MES	ATG2A
2.55831386687548e-14	-0.0766540989257938	0.221	0.247	8.56242068104556e-10	MES	RPS6KB2
2.56228711577152e-14	0.0452035654983266	0.501	0.456	8.57571874777569e-10	MES	NDUFS2
2.68169082700096e-14	-0.000946549398328944	0.143	0.122	8.97535102888952e-10	MES	CASD1
2.71303512312104e-14	-0.0334563876285791	0.192	0.183	9.0802572535738e-10	MES	MON1B
2.79851286785274e-14	-0.0741065372580047	0.214	0.236	9.36634271741635e-10	MES	KAT6A
2.83007128171538e-14	0.0254154437555072	0.215	0.182	9.4719655727732e-10	MES	ATP5S
2.84083100365461e-14	-0.0728194964996925	0.318	0.332	9.50797728613163e-10	MES	BCKDK
2.86351501942847e-14	-0.0748311770385812	0.168	0.193	9.58389841852514e-10	MES	ZC3H7A
2.88616633580366e-14	-0.0828274166355097	0.25	0.277	9.65971010930126e-10	MES	MPDU1
2.91449706350444e-14	0.0140450275357538	0.113	0.09	9.75453022184301e-10	MES	ELMO2
2.95633043879482e-14	-0.0507968020878531	0.98	0.968	9.89454234560237e-10	MES	RPL37
3.0744304489701e-14	-0.0120717563792107	0.18	0.161	1.0289811269658e-09	MES	XPC
3.15653651810247e-14	-0.0758159418980494	0.347	0.355	1.05646120724372e-09	MES	PHF20
3.19641865577064e-14	0.103156571543822	0.571	0.543	1.06980935989987e-09	MES	PAPOLA
3.2013025177839e-14	0.0499430339227501	0.251	0.214	1.07144393967709e-09	MES	NOL8
3.27802737971493e-14	-0.0590662150134615	0.18	0.186	1.09712298371679e-09	MES	CBX4
3.38179633438314e-14	0.0613096946058198	0.19	0.21	1.13185341515469e-09	MES	ZC3H11A
3.53720204105021e-14	-0.0191933119899307	0.212	0.192	1.1838661511191e-09	MES	KBTBD2
3.55211889189321e-14	-0.0585511621968009	0.078	0.1	1.18885867192774e-09	MES	KLHL15
3.56695276888474e-14	0.0408609354120772	0.313	0.274	1.19382342221804e-09	MES	TOX4
3.74675221823498e-14	-0.00955960702113634	0.553	0.518	1.25400049992107e-09	MES	IDS
3.81938560550587e-14	-0.0533981901020105	0.299	0.293	1.27831016830676e-09	MES	MIER1
3.82654920693043e-14	-0.0421354277678386	0.132	0.13	1.28070775406755e-09	MES	SIK2
3.8888114902362e-14	-0.0609500422970356	0.164	0.173	1.30154631766715e-09	MES	XPO6
4.20408972957584e-14	0.0205447621712963	0.19	0.16	1.40706679159174e-09	MES	SLC35B4
4.29992093588705e-14	0.0298650466833209	0.109	0.083	1.43914053803204e-09	MES	DYRK2
4.32930740687203e-14	-0.057111897920264	0.264	0.265	1.448975896006e-09	MES	RABEP1
4.39281115535383e-14	-0.0169205045954881	0.183	0.166	1.47022996558537e-09	MES	SCAF1
4.65300339674174e-14	-0.0689602500949175	0.432	0.44	1.55731370685549e-09	MES	ZNF106
4.79200013949328e-14	-0.0501296761804906	0.124	0.125	1.60383452668701e-09	MES	TENT2
4.8121964696273e-14	0.00437417576821464	0.109	0.089	1.61059403641956e-09	MES	NAA30
5.039471612087e-14	-0.0815989213275174	0.534	0.564	1.6866607538494e-09	MES	SF3B1
5.68560267753748e-14	-0.0639273875030131	0.172	0.189	1.90291436014502e-09	MES	ANKFY1
5.73265731988614e-14	-0.0854742352219387	0.161	0.179	1.91866307839269e-09	MES	WDFY2
6.62763926487004e-14	0.0274158889202211	0.177	0.148	2.21820458555935e-09	MES	SNN
6.88823374211385e-14	0.0304763182433156	0.188	0.156	2.30542295114808e-09	MES	TCAIM
6.89429634506373e-14	-0.0393399821077876	0.323	0.31	2.30745204372938e-09	MES	DDX6
6.95357648179516e-14	0.0608482474508013	0.328	0.288	2.32729251269202e-09	MES	MED4
7.06752890892255e-14	0.0260736741039025	0.186	0.156	2.36543125052729e-09	MES	GATAD2A
7.21022904237457e-14	-0.0588830916156854	0.331	0.33	2.41319155819235e-09	MES	RIOK3
7.22092066957725e-14	0.0397065624963558	0.202	0.169	2.41676993890081e-09	MES	ZNF430
7.77330291361228e-14	0.024075432340937	0.277	0.242	2.6016467521569e-09	MES	GPR108
7.90596512964548e-14	0.0619486704830048	0.576	0.533	2.64604746924105e-09	MES	ARGLU1
7.91927950619136e-14	-0.0111211902475808	0.157	0.139	2.65050365792719e-09	MES	MEPCE
8.18848132859632e-14	0.0768730571330462	0.135	0.107	2.7406028158679e-09	MES	CEP135
8.38353808143309e-14	-0.0841267729183968	0.104	0.107	2.80588636047484e-09	MES	ERO1A
8.47635644876938e-14	-0.0170353798904792	0.127	0.114	2.83695173983862e-09	MES	DIS3L
8.69591324887399e-14	-0.0603049371266864	0.522	0.526	2.91043520526564e-09	MES	NUCB1
9.19088418917332e-14	-0.0551609105457692	0.225	0.223	3.07609702927442e-09	MES	CTBP1
9.21660874691661e-14	0.0504230484472242	0.131	0.108	3.08470678150552e-09	MES	C4orf33
9.50362604233422e-14	-0.0827897120075074	0.176	0.205	3.18076860010884e-09	MES	BTN3A2
9.50860705957655e-14	0.014038382330632	0.198	0.17	3.18243569676968e-09	MES	TMEM175
9.64491196164206e-14	-0.0296481692048751	0.144	0.136	3.22805558444198e-09	MES	NACC1
9.65721994703744e-14	-0.0720619036750272	0.18	0.208	3.23217494407396e-09	MES	NIPSNAP3A
9.78735717121623e-14	0.0544511827274495	0.107	0.087	3.27573057163436e-09	MES	C11orf57
9.9415930702369e-14	0.0154919024674364	0.119	0.095	3.32735178467759e-09	MES	PKNOX1
9.95788186757714e-14	0.0396707951021227	0.119	0.092	3.33280348225939e-09	MES	MINPP1
1.00139708675355e-13	-0.0613958164763375	0.108	0.13	3.35157590965545e-09	MES	PBX2
1.03693107720045e-13	-0.0941315857940361	0.491	0.509	3.47050462228218e-09	MES	RALY
1.04661040289916e-13	-0.0912432617024296	0.418	0.454	3.50290035746319e-09	MES	SNRNP70
1.11626512669244e-13	-0.0378052302442405	0.109	0.11	3.73602775252694e-09	MES	HECTD4
1.11756392760922e-13	0.034885208459512	0.146	0.118	3.74037470931528e-09	MES	AKAP8
1.12671369117073e-13	-0.0620836416229499	0.11	0.126	3.77099805297931e-09	MES	FAM118A
1.17650779253919e-13	-0.0149902395563862	0.158	0.141	3.93765393084941e-09	MES	ARHGAP17
1.17769325969482e-13	0.0283473872876467	0.173	0.143	3.94162157087261e-09	MES	FAM122A
1.19292954650788e-13	-0.0587443741851857	0.125	0.147	3.99261589920721e-09	MES	KCTD5
1.20933271734686e-13	0.0817455910738135	0.147	0.12	4.0475156716882e-09	MES	PLK2
1.23595080160514e-13	-0.0487966061991093	0.108	0.135	4.13660373789225e-09	MES	WHAMM
1.25531879253894e-13	0.0460994880484862	0.751	0.715	4.20142646674857e-09	MES	SRSF3
1.25669321895115e-13	-0.00174979094039185	0.576	0.542	4.20602653450761e-09	MES	ALKBH7
1.28353729811375e-13	-0.0360477503387642	0.086	0.112	4.29587098305691e-09	MES	DBP
1.29674878497992e-13	0.0339096461934645	0.236	0.201	4.34008850844928e-09	MES	ZMAT5
1.31156862111805e-13	0.0217317252269578	0.156	0.129	4.38968901802001e-09	MES	SPRTN
1.32337964696926e-13	0.116179216980373	0.382	0.348	4.42921934044141e-09	MES	ZNF292
1.32536811743423e-13	-0.0695477221773623	0.217	0.231	4.43587455224062e-09	MES	TBC1D15
1.33550991703413e-13	-0.0484546726353275	0.102	0.106	4.46981814132154e-09	MES	TRAPPC9
1.59584076777026e-13	-0.0640900641269191	0.146	0.164	5.34111946565028e-09	MES	AGAP3
1.63580293468215e-13	-0.0513011900580002	0.131	0.138	5.47486884208768e-09	MES	TTBK2
1.6549138244932e-13	-0.0529433464217293	0.084	0.104	5.53883107919631e-09	MES	LIMD1
1.6553617971516e-13	-0.0561291618243266	0.092	0.106	5.5403303988867e-09	MES	KMT2D
1.74742505740583e-13	-0.0189329305571876	0.142	0.13	5.84845692463158e-09	MES	ZMIZ2
1.77077532726512e-13	-0.0314896693873967	0.128	0.124	5.92660794282362e-09	MES	UHRF2
1.78664133360351e-13	0.0443037204006013	0.264	0.227	5.97970987943759e-09	MES	SCFD1
1.80283107044925e-13	-0.0305023389525645	0.145	0.133	6.0338953096866e-09	MES	MAU2
1.85123369604754e-13	0.00501812075273181	0.146	0.125	6.19589405730152e-09	MES	PTPN23
1.91550481068831e-13	0.0272751692124494	0.102	0.079	6.41100305089272e-09	MES	ZNF236
2.01198930001827e-13	-0.062093901862859	0.113	0.134	6.73392698823115e-09	MES	H6PD
2.01743945421694e-13	0.0206056789495287	0.125	0.101	6.75216810931867e-09	MES	C11orf68
2.14125856522271e-13	0.0614342589111692	0.189	0.161	7.1665782919439e-09	MES	CSNK2A2
2.16462601383233e-13	-0.00765203477525989	0.319	0.289	7.24478680569541e-09	MES	GOLPH3
2.21936824104615e-13	-0.0491345036030933	0.151	0.154	7.42800356595737e-09	MES	OTUD5
2.31407702726272e-13	-0.0441111840887632	0.081	0.104	7.7449844025456e-09	MES	TMEM55A
2.3395822136779e-13	-0.0406425075876985	0.159	0.155	7.83034771095856e-09	MES	SNX19
2.38758559619591e-13	0.00537088333106811	0.191	0.168	7.99101023190811e-09	MES	TBC1D7
2.39093360883485e-13	-0.0264178046297853	0.137	0.165	8.00221569540934e-09	MES	SEC24D
2.71097096321904e-13	0.045887593897995	0.372	0.331	9.0733487167978e-09	MES	NUDT5
2.8784406723859e-13	0.0166310842152573	0.191	0.163	9.63385308640838e-09	MES	MAP2K7
2.96147829415327e-13	0.0614594922322786	0.236	0.201	9.91177170270157e-09	MES	HDAC3
2.97581376406691e-13	0.0230879510669008	0.255	0.221	9.95975108695555e-09	MES	NUTM2A-AS1
3.01414720527516e-13	0.0149060039291778	0.487	0.45	1.00880492813354e-08	MES	PCM1
3.08477681109962e-13	-0.0583557395044267	0.098	0.116	1.03244395090693e-08	MES	SIDT2
3.39351862837671e-13	0.0198470415856869	0.128	0.104	1.1357767497314e-08	MES	GPN2
3.47252764324474e-13	-0.0941979782880925	0.192	0.213	1.16222027691758e-08	MES	SAMD9L
3.52897542788312e-13	-0.019162633210678	0.259	0.24	1.1811127859582e-08	MES	IVD
3.63233054673269e-13	0.0383945371837455	0.192	0.159	1.21570471068596e-08	MES	DIS3
3.70476741808307e-13	-0.0313844214575386	0.419	0.4	1.23994860715822e-08	MES	SAR1B
3.83282555090635e-13	0.0510273410806734	0.33	0.29	1.28280838363285e-08	MES	RBM22
3.92433459021782e-13	0.0510129601244635	0.296	0.258	1.313435544e-08	MES	RAB34
4.07967053626945e-13	-0.050945854912676	0.095	0.12	1.36542493178402e-08	MES	SGSM3
4.08642622606677e-13	0.0272805514359056	0.251	0.217	1.36768599360229e-08	MES	NUDT2
4.09100522455403e-13	-0.0214231498663456	0.375	0.407	1.36921853860599e-08	MES	BAG1
4.1351578045973e-13	-0.022648797935122	0.198	0.181	1.38399596562067e-08	MES	RABIF
4.19457533839574e-13	-0.0663107452587305	0.197	0.224	1.40388242000767e-08	MES	ASCC2
4.35196666858438e-13	-0.0685741392022554	0.158	0.18	1.4565597243085e-08	MES	UBR2
4.40949751321595e-13	-0.0425910485162069	0.162	0.159	1.47581472269825e-08	MES	TMCC1
4.88158637915112e-13	0.0186831869350918	0.138	0.115	1.63381814523809e-08	MES	FTX
4.88732689969401e-13	-0.0527772930945393	0.108	0.128	1.63573944005859e-08	MES	SNX11
5.00499116360985e-13	0.0160771868677745	0.337	0.303	1.67512049254858e-08	MES	CHMP3
5.00653771537758e-13	-0.0049051434463665	0.785	0.755	1.67563810795972e-08	MES	EIF4G2
5.12879308382701e-13	-0.0692744168987726	0.15	0.17	1.71655575722606e-08	MES	PXN
5.23510764608925e-13	-0.0736963874493269	0.41	0.428	1.75213817806961e-08	MES	HNRNPUL1
5.24525433437961e-13	-0.0620700879601336	0.282	0.296	1.75553417317351e-08	MES	SUCLG2
5.31439257128464e-13	0.0254593288535084	0.117	0.093	1.77867404968326e-08	MES	RNF219
5.54537336578474e-13	0.0256202125290868	0.139	0.114	1.85598101179449e-08	MES	METAP1
5.64739983577676e-13	-0.0625718415186131	0.099	0.113	1.89012825103612e-08	MES	IKZF5
5.80950819159262e-13	-0.0382809665849336	0.38	0.364	1.94438429664414e-08	MES	USP8
5.95064258745057e-13	0.0643773291193435	0.409	0.368	1.99162056759383e-08	MES	PRPF4B
6.30068607776075e-13	0.0586055370081767	0.218	0.19	2.10877662336574e-08	MES	NDUFA9
6.3218654938501e-13	0.0906309065344848	0.84	0.869	2.11586516213669e-08	MES	YBX1
6.5850246245878e-13	0.0586242319135395	0.388	0.355	2.20394189160329e-08	MES	RARRES3
6.64428428311998e-13	-0.0581561007511478	0.135	0.146	2.22377550671742e-08	MES	ATE1
6.65780381638559e-13	-0.0585294838758405	0.176	0.184	2.22830035930609e-08	MES	YLPM1
6.6818024804501e-13	-0.0273512991421178	0.12	0.114	2.23633247218184e-08	MES	HEATR5A
6.89018374095674e-13	-0.0232342428596876	0.114	0.14	2.30607559626081e-08	MES	SMEK2
7.22791963846474e-13	0.0656684964056874	0.296	0.26	2.41911242379776e-08	MES	YIPF5
7.57475723967464e-13	0.00676076021343136	0.156	0.133	2.53519550054671e-08	MES	ASH2L
7.79702273596807e-13	0.0305304138906865	0.106	0.082	2.60958553950115e-08	MES	BCAT2
7.90485773961125e-13	0.000426136999509885	0.204	0.181	2.64567683687049e-08	MES	RNF139
8.39895915642177e-13	0.0666629375803312	0.179	0.153	2.8110476400628e-08	MES	GGPS1
8.46727848238463e-13	-0.00459543639432913	0.377	0.347	2.83391343526931e-08	MES	IGBP1
8.55107892862695e-13	0.00541593011997521	0.124	0.104	2.86196060662216e-08	MES	JMY
8.55237107696337e-13	-0.0725390461612442	0.195	0.228	2.86239307574887e-08	MES	CLPTM1L
8.59416773702495e-13	-0.0641309385792554	0.134	0.157	2.87638199990488e-08	MES	NADSYN1
9.01637092070028e-13	-0.0214433138567073	0.229	0.212	3.01768918344918e-08	MES	EDEM3
9.25337606948262e-13	-0.0635576773246812	0.136	0.155	3.09701243669514e-08	MES	KDM6A
9.56504851977967e-13	0.0842136915974288	0.739	0.702	3.20132608908506e-08	MES	DNAJA1
9.73786445443526e-13	0.0112534716537422	0.587	0.555	3.25916585425494e-08	MES	RER1
9.80035764381031e-13	-0.0400490088514383	0.133	0.163	3.28008169980687e-08	MES	EGLN2
1.02025470808519e-12	0.0221542513215769	0.187	0.158	3.41469048249032e-08	MES	BMS1
1.03553961553691e-12	0.0105888150800123	0.216	0.186	3.46584753924048e-08	MES	VAMP7
1.11121961856569e-12	-0.0345322275312869	0.132	0.127	3.71914094137751e-08	MES	FRMD8
1.11552117828645e-12	-0.00434621589180262	0.117	0.099	3.73353783160692e-08	MES	SCRIB
1.13872515781993e-12	0.0160711421493841	0.119	0.097	3.81119923070752e-08	MES	FBXO30
1.17055741121693e-12	0.0217050062293276	0.43	0.394	3.91773859960193e-08	MES	BLOC1S6
1.19136513734516e-12	0.0449418502978646	0.109	0.085	3.98737997818053e-08	MES	CASP6
1.20816915446689e-12	0.000786129672155439	0.139	0.118	4.04362134308525e-08	MES	NF2
1.24714435461888e-12	-0.0574137087456852	0.137	0.165	4.17406744047392e-08	MES	YIPF1
1.24858028611489e-12	0.00773968176507955	0.171	0.149	4.17887335959791e-08	MES	MTMR9
1.26499274757959e-12	0.0232329339502702	0.124	0.1	4.23380422687412e-08	MES	MPV17L2
1.27799669259344e-12	-0.0175487011322792	0.224	0.206	4.27732713044099e-08	MES	PEX16
1.29552697123451e-12	0.0625222564984461	0.365	0.326	4.3359992200248e-08	MES	CCAR1
1.31962620743862e-12	0.00313737520812002	0.138	0.117	4.41665695367631e-08	MES	ASB1
1.37475870549848e-12	0.0093432967618684	0.278	0.248	4.60117991143286e-08	MES	DUSP3
1.38527666744692e-12	0.0334522889284909	0.119	0.094	4.6363824782781e-08	MES	POLR3E
1.42348653319135e-12	-0.0221748807636823	0.251	0.236	4.76426707793812e-08	MES	UBR4
1.44584795512953e-12	-0.028880973378929	0.212	0.199	4.83910852102304e-08	MES	HDAC5
1.48021747732448e-12	-0.0513155468352803	0.101	0.116	4.9541398748573e-08	MES	DIS3L2
1.52259166072003e-12	0.0519952801672454	0.229	0.195	5.09596202926387e-08	MES	COMMD10
1.53760618861827e-12	-0.062174034445504	0.14	0.169	5.14621415268648e-08	MES	IRAK4
1.57291503274738e-12	0.0295675689858066	0.12	0.096	5.26438932310222e-08	MES	NCBP1
1.58672149810106e-12	0.0392887257654096	0.21	0.178	5.31059818199444e-08	MES	SLC35A4
1.59229065161336e-12	0.0437907132497326	0.132	0.105	5.32923758188476e-08	MES	PMM2
1.65662112980856e-12	0.0571962865648039	0.323	0.285	5.54454525935628e-08	MES	SRP54
1.69091848826533e-12	-0.0497835448531483	0.19	0.192	5.65933508837525e-08	MES	SETD7
1.71681992129015e-12	0.0219512096361335	0.173	0.146	5.74602459456601e-08	MES	NAA25
1.8085014743047e-12	-0.0335330675843407	0.3	0.286	6.05287358435039e-08	MES	GMFB
1.95360790272034e-12	-0.0575943471582674	0.172	0.188	6.5385302896147e-08	MES	UBE2Q1
2.01920904455164e-12	-0.0383054628288266	0.189	0.184	6.7580907512099e-08	MES	MGRN1
2.12821685354277e-12	0.101327188316549	0.553	0.555	7.1229289871223e-08	MES	H2AFV
2.13498395075067e-12	-0.0570103050148063	0.534	0.529	7.1455777847674e-08	MES	LRPAP1
2.25709862986795e-12	-0.0518765190296598	0.113	0.14	7.55428340430504e-08	MES	TUG1
2.31243423187014e-12	0.0147966572247662	0.103	0.083	7.73948613064616e-08	MES	UBE2O
2.41030103552387e-12	-0.0723297992365664	0.209	0.238	8.06703653579486e-08	MES	ABHD14B
2.43687037135687e-12	-0.0355510776853868	0.121	0.12	8.1559614458943e-08	MES	ADNP2
2.54187469794713e-12	0.0223654227143391	0.274	0.242	8.50740042655925e-08	MES	RBM23
2.55217823407134e-12	0.0248810329288974	0.22	0.189	8.54188533161335e-08	MES	TMEM242
2.55554761446175e-12	-0.0412632152746427	0.105	0.103	8.55316231084201e-08	MES	ERN1
2.5842660191234e-12	-0.048232811814145	0.123	0.128	8.6492799394041e-08	MES	GTDC1
2.64655637870835e-12	0.0281682210212243	0.291	0.256	8.85775954389897e-08	MES	FRG1
2.71081904888823e-12	-0.0639108551514073	0.138	0.163	9.07284027472402e-08	MES	SLC2A8
2.72377711723911e-12	0.0440173817743349	0.199	0.167	9.11620963368757e-08	MES	HMGCL
2.78020659577003e-12	0.0628257598321131	0.124	0.116	9.30507345538273e-08	MES	LINC00152
2.87109511235659e-12	-0.00834801831627119	0.164	0.148	9.60926823154628e-08	MES	SCAF4
2.94227555697179e-12	0.0468283850049743	0.238	0.204	9.84750206162889e-08	MES	RAB3GAP1
2.95002581299046e-12	-0.0145731797001025	0.141	0.128	9.87344139349778e-08	MES	PHF10
3.01615876730943e-12	-0.016194544432612	0.187	0.214	1.00947817783079e-07	MES	COMMD7
3.07424853146614e-12	0.0262249812576895	0.121	0.097	1.0289202409964e-07	MES	NOL9
3.10476556207026e-12	0.0255381988860702	0.166	0.138	1.0391339859693e-07	MES	SYVN1
3.15183762721635e-12	0.0117321509086192	0.163	0.139	1.05488853545304e-07	MES	ZNF431
3.18279091687058e-12	0.0880430601628306	0.297	0.26	1.06524829196742e-07	MES	EXOC1
3.1963504989103e-12	-0.00638701203867179	0.12	0.105	1.06978654848029e-07	MES	PEX26
3.22073153267426e-12	-0.0667543276108967	0.195	0.219	1.07794663667075e-07	MES	PTGES2
3.22403614067605e-12	0.0404103368084077	0.258	0.224	1.07905265592287e-07	MES	CTR9
3.27377287625444e-12	-0.0167019814195949	0.255	0.236	1.0956990439536e-07	MES	AGO3
3.29832340951317e-12	-0.0697933558615893	0.207	0.226	1.10391586192996e-07	MES	AFTPH
3.33080055343025e-12	0.0458441327550886	0.105	0.092	1.11478563722757e-07	MES	FTSJ2
3.37968899784326e-12	-0.0689974923649131	0.204	0.228	1.13114811068816e-07	MES	PPIP5K2
3.47249259891487e-12	-0.00333035348419225	0.211	0.189	1.16220854793082e-07	MES	PDCL
3.57522098388814e-12	0.043492560771185	0.25	0.216	1.19659071109752e-07	MES	MARCH5
3.61526365700693e-12	-0.0743501806028136	0.3	0.322	1.20999259336365e-07	MES	MARCH7
3.72637724838711e-12	0.0598370277602591	0.225	0.192	1.24718120126268e-07	MES	RARS
3.84381631808725e-12	0.00652083485906207	0.176	0.154	1.28648688350062e-07	MES	CRKL
4.10560866882288e-12	-0.0527600138432309	0.114	0.117	1.37410616536833e-07	MES	TRIM25
4.42988220997774e-12	-0.0398442251150199	0.219	0.213	1.48263727685745e-07	MES	KAT8
4.66326920748217e-12	-0.0507277179425131	0.267	0.264	1.56074957105221e-07	MES	KANSL1
4.68982137457542e-12	0.0410946459642984	0.311	0.275	1.56963631585665e-07	MES	SNX13
4.89603094608924e-12	0.020747525108287	0.107	0.085	1.63865259734661e-07	MES	UTP20
5.07925465853046e-12	-0.0733387206993907	0.427	0.447	1.69997574166356e-07	MES	VTI1B
5.13857719527107e-12	-0.0177933443557141	0.105	0.094	1.71983040148528e-07	MES	TSEN54
5.25486233688202e-12	0.0787722604100533	0.439	0.411	1.75874987553104e-07	MES	SYNCRIP
5.45613247503812e-12	-0.0332210075208801	0.39	0.373	1.82611297807051e-07	MES	ARF3
5.78962693927532e-12	-0.0608429869927217	0.154	0.177	1.93773024030606e-07	MES	ZNF277
5.8429973758748e-12	-0.0540645512347867	0.285	0.284	1.95559279173154e-07	MES	HNRNPL
5.85853924746505e-12	0.0106349441310823	0.106	0.087	1.96079450073408e-07	MES	HS6ST1
5.89545242121535e-12	-0.0139634262246022	0.301	0.28	1.97314897085657e-07	MES	TMOD3
6.04976325536511e-12	-0.0607876036740693	0.179	0.195	2.02479526393815e-07	MES	CTCF
6.50145862601966e-12	-0.0404961211842372	0.158	0.156	2.17597318754252e-07	MES	SCAP
6.52325894802311e-12	-0.0709360671681138	0.246	0.265	2.18326953731385e-07	MES	GLB1
6.6323211022659e-12	-0.0539740901481141	0.149	0.165	2.21977154971737e-07	MES	SLAIN2
6.63610294778447e-12	0.0108720835810616	0.297	0.268	2.22103729559398e-07	MES	DR1
6.68468166831634e-12	-0.0571305732802138	0.137	0.158	2.2372961075688e-07	MES	CTNNBIP1
6.89958116964882e-12	-0.0665764697187261	0.191	0.204	2.30922082166977e-07	MES	CLASRP
6.99717523714161e-12	0.0276939398663578	0.253	0.22	2.34188458011892e-07	MES	POP4
7.14716333145679e-12	0.00438865409169506	0.147	0.128	2.39208409540527e-07	MES	PRPS2
7.37108080551891e-12	0.0216607933904561	0.161	0.134	2.46702703479912e-07	MES	RNPC3
7.61849184810859e-12	0.0174400020692848	0.12	0.099	2.54983303664346e-07	MES	TFB1M
7.91814334842684e-12	-0.0541464648652525	0.132	0.14	2.65012339728498e-07	MES	PGS1
8.06256511149329e-12	-0.0572728281754722	0.262	0.263	2.69845991716569e-07	MES	PUM2
9.08357458614336e-12	-0.0316969871646103	0.256	0.242	3.04018157823632e-07	MES	ARFGAP2
9.10275268283426e-12	0.0129936914829862	0.215	0.187	3.0466002954178e-07	MES	PDS5B
9.65111726217786e-12	-0.0214064814854006	0.111	0.104	3.23013243647831e-07	MES	ATP6V0A2
9.75792273459084e-12	-0.0221498804964355	0.261	0.245	3.26587916004021e-07	MES	UBE2G1
9.81024042735443e-12	0.0318160748298365	0.142	0.115	3.28338936863125e-07	MES	PHF23
1.00054030496028e-11	0.0481169752101877	0.128	0.108	3.34870834667154e-07	MES	ENDOG
1.04422524275386e-11	0.0483229517758719	0.1	0.098	3.49491746497289e-07	MES	PPAPDC1B
1.09636318530953e-11	-0.0674124277960163	0.285	0.308	3.66941794491247e-07	MES	UPP1
1.1623152918979e-11	0.0166938945407821	0.269	0.239	3.89015305045307e-07	MES	UPF2
1.18453032564428e-11	0.0594036073154531	0.465	0.426	3.96450454689885e-07	MES	MRPL34
1.21499805678693e-11	-0.0200538477377665	0.448	0.426	4.06647699626018e-07	MES	PFDN1
1.21741620059136e-11	-0.0505972314777761	0.101	0.104	4.07457028175921e-07	MES	EIF2AK3
1.29571003633523e-11	-0.0497342338677141	0.118	0.139	4.33661192061039e-07	MES	ESRRA
1.29699103223004e-11	-0.0557240027849207	0.204	0.237	4.34089928577071e-07	MES	AKT1
1.31911820092528e-11	0.00712931706489206	0.175	0.152	4.41495670667682e-07	MES	MGA
1.34540601222368e-11	0.0383571459926773	0.121	0.097	4.50293938231142e-07	MES	POLM
1.34867279338461e-11	0.0279560233066493	0.187	0.159	4.51387297217896e-07	MES	NNT
1.36066114528414e-11	-0.0459185464998229	0.105	0.119	4.5539967871515e-07	MES	ARHGAP31
1.41450253542778e-11	0.0652789539826315	0.361	0.333	4.73419853582322e-07	MES	ECH1
1.42498916575007e-11	-0.0787620863210827	0.607	0.634	4.76929623884892e-07	MES	HNRNPF
1.48007318121045e-11	-0.0457522155582107	0.294	0.294	4.95365693019325e-07	MES	TRIP11
1.49383259713191e-11	0.0502214200030775	0.585	0.547	4.9997083193408e-07	MES	ANKRD12
1.50097979322921e-11	0.037405868714165	0.248	0.214	5.02362926995884e-07	MES	ZDHHC3
1.53749782653695e-11	-0.0238498731834011	0.251	0.237	5.14585147563653e-07	MES	SUPT6H
1.58814910125824e-11	0.00792193407943251	0.102	0.084	5.31537622700121e-07	MES	MTA2
1.65913391857907e-11	-0.0633718580966024	0.179	0.198	5.5529553120923e-07	MES	GRIPAP1
1.69334538016772e-11	0.033167092091585	0.152	0.126	5.66745765288334e-07	MES	C2orf68
1.69894141247432e-11	0.0350032379528435	0.156	0.129	5.68618701341031e-07	MES	THAP11
1.73301971484386e-11	-0.0494821425059015	0.173	0.178	5.80024368361091e-07	MES	TATDN3
1.76166846419353e-11	0.0642640696788919	0.52	0.483	5.89612818280933e-07	MES	ACADVL
1.7709063109302e-11	-0.065992626723768	0.229	0.24	5.9270463320523e-07	MES	CNOT1
1.81888484839768e-11	-0.050440120182987	0.177	0.193	6.08762569910218e-07	MES	TMEM251
1.86347457873373e-11	-0.0510026072451249	0.098	0.115	6.23686306756392e-07	MES	PPP2R2D
1.88467274432554e-11	-0.0526202101495086	0.098	0.114	6.30781120798314e-07	MES	PHRF1
1.88705219174482e-11	-0.0321081801706769	0.251	0.24	6.31577498055074e-07	MES	PHACTR4
1.91433659541978e-11	-0.0165340698831298	0.163	0.15	6.40709315121045e-07	MES	STIM2
2.0035167579114e-11	-0.00595863309067649	0.128	0.147	6.70557023705366e-07	MES	C11orf73
2.10639037173636e-11	0.00451734882726396	0.224	0.201	7.04987793516443e-07	MES	FUBP3
2.11820205278557e-11	-0.0556276798338793	0.146	0.159	7.08941045046802e-07	MES	LENG1
2.24505814597047e-11	0.0365056301085637	0.265	0.232	7.51398510874858e-07	MES	TMUB1
2.26412245331254e-11	0.0191179715028837	0.131	0.108	7.57779143899175e-07	MES	TAF8
2.26811111746636e-11	-0.0463889035494266	0.284	0.276	7.59114109904815e-07	MES	ARFGAP3
2.33151118252842e-11	-0.0282690518167558	0.212	0.2	7.80333477680436e-07	MES	SIPA1L2
2.35247801646693e-11	-0.0249043404992377	0.191	0.18	7.87350867331317e-07	MES	SMURF2
2.43061107226567e-11	0.00149495072776795	0.142	0.159	8.13501219776598e-07	MES	FAM134A
2.58746599853538e-11	-0.0559947533235683	0.242	0.247	8.65998995049808e-07	MES	USP33
2.74615089819269e-11	-0.0529364567101407	0.158	0.18	9.1910924411611e-07	MES	KIAA0100
2.80594586776581e-11	0.0434049304903904	0.162	0.134	9.3912202248254e-07	MES	ZCCHC8
2.89322347693188e-11	-0.0123889511126298	0.162	0.146	9.68332965494332e-07	MES	BRD9
2.92540743895419e-11	0.0247894803765161	0.192	0.164	9.79104615743577e-07	MES	METTL17
2.96477061675661e-11	0.0632138345548475	0.3	0.272	9.92279077722269e-07	MES	ELAVL1
2.98449274923135e-11	0.0269545005647186	0.155	0.128	9.9887987824024e-07	MES	MRPS9
2.98510640454948e-11	-0.0554433848975804	0.193	0.208	9.99085262538666e-07	MES	CNOT8
3.03159869206104e-11	-0.00409519753227805	0.314	0.287	1.01464576624591e-06	MES	NCSTN
3.04340435547589e-11	-0.0606404650303582	0.273	0.281	1.01859700373422e-06	MES	ACIN1
3.06099309918904e-11	-0.00122434282810724	0.242	0.22	1.02448378036758e-06	MES	ARIH1
3.24319394235958e-11	0.023284587936071	0.105	0.082	1.08546458056833e-06	MES	NAT10
3.34753344288764e-11	-0.0454176627306578	0.164	0.166	1.12038596800007e-06	MES	PIK3C3
3.39746465243597e-11	0.005727295659753	0.182	0.16	1.13709744452379e-06	MES	MOB2
3.44071426855085e-11	-0.040253472923893	0.124	0.128	1.15157265854128e-06	MES	C9orf85
3.59270051943566e-11	-0.0269850697936135	0.148	0.145	1.20244093684992e-06	MES	WDR20
3.64236499559522e-11	-0.0468644226555194	0.099	0.107	1.21906314037577e-06	MES	VPS9D1
3.7237924150681e-11	-0.0729749349445055	0.529	0.535	1.24631608339914e-06	MES	HNRNPM
3.79868391642228e-11	0.0599552321740805	0.383	0.345	1.27138151998737e-06	MES	COPB1
3.85075540615551e-11	0.0178849965638465	0.186	0.16	1.28880932688619e-06	MES	XPNPEP1
3.9071901925391e-11	-0.0599146450707768	0.235	0.248	1.30769748554091e-06	MES	RBM26
4.09598563108197e-11	-0.0902434574051636	0.974	0.981	1.37088543086683e-06	MES	MT-ND4
4.12783530777318e-11	-0.0145981104201256	0.362	0.39	1.38154519915861e-06	MES	STUB1
4.15746171564098e-11	0.023460436973864	0.103	0.081	1.39146086160788e-06	MES	PECR
4.25600565254022e-11	-0.0273380876668116	0.126	0.12	1.42444253184869e-06	MES	RAB2B
4.3647320945267e-11	0.0202134960572786	0.116	0.094	1.46083218471714e-06	MES	CBWD5
4.40852467898411e-11	-0.0426580912151155	0.158	0.155	1.47548912480919e-06	MES	C1orf56
4.43537348627285e-11	0.0145842121643385	0.142	0.12	1.48447515212066e-06	MES	YEATS2
4.46650895598479e-11	0.0463523818648612	0.135	0.109	1.49489588247855e-06	MES	COG3
4.5176767058341e-11	-0.0297510876166247	0.141	0.138	1.51202121667561e-06	MES	SOS1
4.59347911138708e-11	-0.0403915568075825	0.124	0.127	1.53739152379014e-06	MES	VAC14
4.59515103202737e-11	0.0142242862712172	0.214	0.188	1.53795109890924e-06	MES	LYPLA2
4.62232463262405e-11	0.0068902445258027	0.101	0.083	1.54704583129294e-06	MES	CPT1A
4.7018142471526e-11	0.00334435764814528	0.271	0.242	1.57365021037951e-06	MES	CINP
5.04422405183267e-11	-0.0604025874336455	0.164	0.174	1.68825134790788e-06	MES	TNFRSF10B
5.31040072863307e-11	-0.052378184109344	0.096	0.111	1.7773380198662e-06	MES	ZBTB37
5.41358810834052e-11	0.0145479149796339	0.162	0.139	1.81187380398049e-06	MES	MFN2
5.68326907090541e-11	0.0498428295827142	0.17	0.143	1.90213332534133e-06	MES	EEF1E1
5.73837432406661e-11	-0.0242889315891635	0.204	0.189	1.92057650252185e-06	MES	ZNFX1
5.77388115869754e-11	-0.01021929878003	0.121	0.108	1.93246028500448e-06	MES	FZR1
5.90544748910177e-11	-0.050217856295022	0.232	0.235	1.97649422012747e-06	MES	GAPVD1
6.11057236189833e-11	0.00101737993831469	0.176	0.155	2.04514746380375e-06	MES	INTS1
6.14767941686291e-11	-0.0518886709003971	0.188	0.197	2.05756682402985e-06	MES	CCDC112
6.39744896957044e-11	-0.046694705514155	0.117	0.122	2.14116219562553e-06	MES	TESK1
6.4121199960713e-11	-0.0606420345869706	0.147	0.163	2.1460724414851e-06	MES	ZSWIM8
6.56773696043447e-11	-0.0553771681988358	0.159	0.177	2.19815588328781e-06	MES	PIKFYVE
7.0574969262397e-11	-0.0252575646177109	0.468	0.451	2.36207364624317e-06	MES	EIF2S3
7.1194683559567e-11	0.00678892961977973	0.182	0.158	2.38281486405515e-06	MES	FMR1
7.29068597535788e-11	-0.046043688258206	0.579	0.566	2.44011968909253e-06	MES	DDX24
7.52334282814896e-11	-0.0105829429553099	0.126	0.115	2.51798761115318e-06	MES	MAP4K3
7.5911966957075e-11	0.0111836625374798	0.25	0.222	2.54069762208634e-06	MES	UBR5
7.85259506824964e-11	-0.00304837031061167	0.328	0.304	2.62818504339247e-06	MES	DNAJB14
8.04307659970006e-11	-0.0530055729034322	0.49	0.478	2.69193730715361e-06	MES	PPP1R10
8.21107158610092e-11	0.0359516141051004	0.278	0.245	2.74816354915212e-06	MES	SETD2
8.94692304709579e-11	0.0307497188533513	0.191	0.163	2.99444567463249e-06	MES	VPS26B
9.384052411181e-11	-0.066576168640061	0.284	0.299	3.14074850149817e-06	MES	HNRNPH2
9.66367055813571e-11	0.0944122609733941	0.127	0.112	3.23433389910244e-06	MES	FAM46A
9.83237414196578e-11	-0.0253031185371905	0.302	0.285	3.29079730157453e-06	MES	ATXN1
1.02820153865977e-10	0.0224978020932111	0.403	0.37	3.44128772974039e-06	MES	UBE2K
1.06587336567521e-10	1.70581306785655e-05	0.117	0.102	3.56737156757836e-06	MES	HECTD2
1.07057908963407e-10	-0.0478687474134811	0.263	0.261	3.58312115509627e-06	MES	ARCN1
1.11338611374125e-10	-0.0400629925283166	0.101	0.12	3.72639198408058e-06	MES	CPT2
1.12095221101766e-10	0.00954719673475574	0.117	0.133	3.751714955055e-06	MES	NDNL2
1.15341042758341e-10	0.0290827418894936	0.13	0.106	3.86034936007892e-06	MES	ZNF561
1.16974459320169e-10	-0.0366831886258571	0.129	0.13	3.91501817898674e-06	MES	MED14
1.18741420335795e-10	0.0213097358241389	0.156	0.132	3.97415659721872e-06	MES	BRAF
1.23927740133763e-10	-0.040267932528506	0.094	0.115	4.14773753453691e-06	MES	NOL12
1.25720273021384e-10	-0.00796906503332029	0.18	0.163	4.2077318177527e-06	MES	PLAA
1.2635348511905e-10	-0.0121021059234966	0.155	0.142	4.22892479344948e-06	MES	AP5M1
1.35127416833936e-10	0.0140115551995223	0.126	0.107	4.522579514015e-06	MES	MLH3
1.35142172965334e-10	0.0640362159337792	0.288	0.261	4.52307338697678e-06	MES	BRD7
1.3516033582295e-10	-0.045081118741493	0.237	0.231	4.5236812796583e-06	MES	RIPK2
1.38349962289738e-10	-0.060371306657879	0.204	0.218	4.63043488787524e-06	MES	TRIM33
1.41746747373832e-10	-0.00584379903875915	0.204	0.186	4.74412188785478e-06	MES	ZYG11B
1.41824715713145e-10	-0.0428802268787676	0.165	0.169	4.74673141020327e-06	MES	EHMT1
1.42874961433111e-10	-0.0484651630226554	0.106	0.123	4.78188208420481e-06	MES	SLC37A4
1.4306590247023e-10	-0.0155774325298582	0.12	0.109	4.78827268977613e-06	MES	POC1B
1.47125859569167e-10	-0.0305892238397678	0.313	0.347	4.92415539392044e-06	MES	VKORC1
1.56214093107247e-10	-0.0479785407128016	0.099	0.12	5.22832948220644e-06	MES	DENND6B
1.56972491623263e-10	-0.0555483961416251	0.181	0.192	5.25371232213897e-06	MES	CSNK1G2
1.71216984169373e-10	0.0277802011379812	0.147	0.122	5.73046124316476e-06	MES	FAM114A2
1.82828334448982e-10	0.0347804131414118	0.219	0.189	6.11908152567299e-06	MES	BCL10
1.82907481190076e-10	-0.0492887416603377	0.122	0.133	6.12173048795065e-06	MES	ENTPD4
1.83652158094127e-10	-0.037517361615297	0.223	0.215	6.14665407925233e-06	MES	PPP6R3
1.90604794762549e-10	-0.0325135263476498	0.131	0.128	6.37935187590776e-06	MES	STRN4
1.91741155795939e-10	0.0172581124775093	0.118	0.097	6.41738474333428e-06	MES	TCHP
1.96329786898561e-10	0.0475664274170248	0.176	0.158	6.57096163770795e-06	MES	RRP36
1.99332623458494e-10	-0.031620917859125	0.114	0.114	6.67146357453232e-06	MES	FAM193A
2.1365017438996e-10	-0.00145416260533826	0.454	0.426	7.15065768665759e-06	MES	ANXA7
2.16510236134447e-10	-0.0562668730510538	0.19	0.2	7.2463810931838e-06	MES	SNRNP35
2.22070775804713e-10	-0.0570415483208221	0.184	0.206	7.43248679540795e-06	MES	B4GALT7
2.39650306249231e-10	0.0243768048798821	0.163	0.138	8.02085609985551e-06	MES	OSBP
2.41700553639522e-10	0.0529020863560423	0.347	0.312	8.08947582976116e-06	MES	FDX1
2.47155817543342e-10	-0.0041400241952301	0.121	0.107	8.27205805735813e-06	MES	SMG9
2.52748399852087e-10	0.0177176266851561	0.276	0.247	8.45923619464951e-06	MES	PPP2R5E
2.58090701290869e-10	0.0205089669894879	0.335	0.305	8.6380376815041e-06	MES	RBM6
2.74279225373763e-10	-0.0461486675275401	0.099	0.115	9.17985139403448e-06	MES	CHD3
2.80152338140027e-10	0.0355328068546651	0.109	0.088	9.37641860520857e-06	MES	ZBED5-AS1
2.87498986193975e-10	0.0271020214907509	0.376	0.341	9.62230356892616e-06	MES	AGTRAP
2.90891391782437e-10	-0.0288685340909843	0.407	0.391	9.73584399156639e-06	MES	SURF4
3.05295028965214e-10	-0.0475844295588286	0.157	0.167	1.02179193244367e-05	MES	GPR107
3.07554371661365e-10	0.00611325062732387	0.158	0.139	1.02935372651342e-05	MES	KLHL8
3.09620436168918e-10	0.045471945888676	0.128	0.106	1.03626863781375e-05	MES	MED7
3.34846977056456e-10	0.0144716823547476	0.22	0.194	1.12069934751025e-05	MES	ODF2L
3.35906499515709e-10	-0.0371016326704964	0.412	0.403	1.12424546322913e-05	MES	CMPK1
3.38391588693603e-10	-0.0231620559626665	0.135	0.13	1.13256280819862e-05	MES	OLIG2
3.42773092611459e-10	0.0147037202913364	0.126	0.107	1.14722726366129e-05	MES	ARHGEF10L
3.49105236177992e-10	-0.0288484596394388	0.256	0.242	1.16842031496412e-05	MES	PCSK7
3.51483072152302e-10	-0.0378325348339655	0.244	0.275	1.17637869418654e-05	MES	CYB5R1
3.65171987981389e-10	0.0463785968357385	0.135	0.11	1.22219412657491e-05	MES	PDK1
3.80148354336693e-10	0.0187716582328059	0.238	0.209	1.27231852712948e-05	MES	SLC25A1
3.90514432004517e-10	-0.0511683964184021	0.267	0.274	1.30701275247592e-05	MES	STARD3
4.09757382474694e-10	0.00537367044910492	0.16	0.139	1.37141698340455e-05	MES	GPD2
4.27116923635096e-10	0.0228143186422405	0.169	0.144	1.4295176317143e-05	MES	GOLGA5
4.29530236606418e-10	-0.0457159051381494	0.087	0.101	1.43759474889802e-05	MES	RABEP2
4.33211770279243e-10	0.0136642367494391	0.15	0.128	1.4499164739476e-05	MES	CCDC84
4.53062253606254e-10	-0.0327434276939376	0.134	0.131	1.51635405659477e-05	MES	DPP3
4.66295711922041e-10	-0.0434915169124297	0.338	0.335	1.56064511823188e-05	MES	IST1
4.80534064088625e-10	-0.046419885484743	0.104	0.114	1.60829945909822e-05	MES	ITFG2
4.89064068022953e-10	0.0228752812421263	0.189	0.163	1.63684852926602e-05	MES	PCYT1A
5.11024824338063e-10	0.014053005485181	0.113	0.095	1.71034898457706e-05	MES	ATXN1L
5.14827230544814e-10	-0.0334279341838388	0.131	0.131	1.72307525791044e-05	MES	RBM14
5.19476837199821e-10	-0.0292654108817717	0.111	0.113	1.73863702642408e-05	MES	ZNF362
5.36044198280166e-10	-0.0555648872407676	0.211	0.226	1.79408632722389e-05	MES	CREBBP
5.68280443313091e-10	0.00121367620825374	0.137	0.119	1.90197781572459e-05	MES	MSH3
5.76356700037347e-10	0.00623469023678452	0.185	0.162	1.929008239355e-05	MES	CLK3
5.79999345046406e-10	-0.0695914045210834	0.292	0.321	1.94119980793581e-05	MES	TMEM248
5.82980056293521e-10	0.00275599240030547	0.125	0.108	1.95117595040878e-05	MES	CARM1
5.86149958152086e-10	0.00188327005515665	0.114	0.098	1.96178529493922e-05	MES	SETDB1
6.03819295903007e-10	0.134391112150199	0.641	0.624	2.02092280145778e-05	MES	TPM4
6.06276011603548e-10	-0.0629250028915942	0.216	0.243	2.02914518323592e-05	MES	DAZAP1
6.29144858065065e-10	0.0381794769196463	0.333	0.299	2.10568492545797e-05	MES	ATF6B
6.44844523990839e-10	-0.0615891878576043	0.329	0.357	2.15823013734494e-05	MES	ARRDC3
6.5084671718709e-10	0.018731503514168	0.111	0.091	2.17831887775347e-05	MES	CEP192
6.73311799811799e-10	-0.0543278609640109	0.166	0.176	2.25350726279011e-05	MES	TYK2
7.04006527953043e-10	-0.0254382813403792	0.127	0.121	2.35623944840604e-05	MES	UBP1
7.15719277245505e-10	0.0429625501309225	0.169	0.143	2.39544084901298e-05	MES	SMUG1
7.35288525965869e-10	-0.00658960184982166	0.184	0.168	2.46093716755517e-05	MES	MGAT2
7.7354161210809e-10	0.00962756804445639	0.109	0.092	2.58896642156457e-05	MES	DBT
8.11952911002479e-10	0.00632502510030397	0.131	0.113	2.7175251978342e-05	MES	USP37
8.37335212812079e-10	-0.0167025897671059	0.12	0.11	2.80247722376075e-05	MES	GABPB1
8.46166733693954e-10	-0.0320305164732829	0.389	0.377	2.8320354410003e-05	MES	PDCD10
8.76345721988518e-10	0.0436264290792815	0.315	0.282	2.93304149692337e-05	MES	DAP
9.078056881058e-10	-0.0731731076017199	0.357	0.392	3.0383348575213e-05	MES	TMBIM1
9.13263831975814e-10	0.0255473949944147	0.141	0.118	3.05660271923985e-05	MES	TRMT13
9.28580458318012e-10	-0.0381011061540178	0.479	0.472	3.10786593594455e-05	MES	PSMA4
9.29363576286117e-10	0.0473770354732295	0.124	0.11	3.110486953472e-05	MES	FAM127B
9.31542567519961e-10	0.000951227229528673	0.344	0.317	3.11777981923256e-05	MES	NUMA1
9.34614836163413e-10	-0.0391346576221747	0.166	0.162	3.12806239515533e-05	MES	OXSR1
9.3727017715154e-10	0.00589447561176143	0.251	0.228	3.13694955590849e-05	MES	FLOT2
9.91194527608311e-10	-0.0516130065778571	0.148	0.163	3.31742896445226e-05	MES	PPP3CB
1.03761290745402e-09	0.0133201241172146	0.115	0.096	3.47278663995786e-05	MES	DCAF15
1.08396065756841e-09	-0.0405515207744661	0.143	0.168	3.62790792481571e-05	MES	TNRC18
1.09459586109656e-09	-0.0239761479361869	0.141	0.166	3.66350288750407e-05	MES	RBM27
1.10457246073151e-09	0.0130361832240942	0.676	0.649	3.6968935688223e-05	MES	UBXN1
1.13533327605188e-09	-0.0482464975572243	0.17	0.177	3.79984694161803e-05	MES	CUTC
1.15803670476294e-09	-0.0444720535579529	0.154	0.161	3.8758330471711e-05	MES	DYRK1A
1.18210032072803e-09	-0.0534204111004423	0.234	0.244	3.95637156344466e-05	MES	TM7SF3
1.18839710851394e-09	-0.0447963126417386	0.101	0.108	3.97744628248532e-05	MES	PITRM1
1.31678098813389e-09	-0.0226646475597448	0.159	0.15	4.40713428918533e-05	MES	SENP7
1.34298217998985e-09	-0.0426895975423899	0.097	0.112	4.49482705820804e-05	MES	COX15
1.34488516395744e-09	-0.0567131658941702	0.202	0.211	4.50119615524915e-05	MES	ZFC3H1
1.35227919096721e-09	0.0522967944277086	0.236	0.206	4.52594322424815e-05	MES	ELMSAN1
1.37112330691538e-09	0.00679680129251237	0.166	0.145	4.5890125959151e-05	MES	SLC35A2
1.40406447644273e-09	-0.0434258824063254	0.17	0.169	4.69926339620616e-05	MES	HPS4
1.44492505128583e-09	0.0253045558675802	0.103	0.083	4.83601965414853e-05	MES	INTS8
1.46217996615731e-09	0.0100842943134173	0.127	0.109	4.8937701287319e-05	MES	QRSL1
1.47518162640471e-09	-0.0427219981191034	0.219	0.217	4.93728538541393e-05	MES	RANBP9
1.49411315263997e-09	-0.0416741098091982	0.445	0.436	5.00064731057072e-05	MES	OSBPL8
1.5271224760918e-09	-0.0568033043210473	0.165	0.182	5.11112621523166e-05	MES	MAN2C1
1.53330379344116e-09	-0.00222895548707777	0.146	0.131	5.13181446626821e-05	MES	PGGT1B
1.60634298027107e-09	-0.043545570912356	0.096	0.112	5.37626932066926e-05	MES	MNT
1.64711403232445e-09	-0.0605544734229988	0.146	0.16	5.5127259547867e-05	MES	ANKRD36
1.80568651460604e-09	-0.0643258994837113	0.193	0.213	6.04345219573494e-05	MES	ZFX
1.86383939220257e-09	0.000933902238807127	0.18	0.161	6.23808406176277e-05	MES	RDH14
1.94647685461428e-09	0.00956435557463453	0.365	0.336	6.51466338470855e-05	MES	SAR1A
1.95354051843098e-09	-0.00238267906342815	0.259	0.236	6.53830476113666e-05	MES	TINF2
1.99577927207044e-09	0.00132401716640662	0.18	0.162	6.67967364569255e-05	MES	RPRD2
2.03356215762042e-09	0.0898643664403834	0.132	0.134	6.80612918533978e-05	MES	ZBED6
2.03582536027636e-09	0.0429420499302762	0.446	0.411	6.81370389830896e-05	MES	TMX1
2.08003298641272e-09	-0.0100270200694354	0.172	0.156	6.96166240222473e-05	MES	SDE2
2.17182572944579e-09	-0.0188647310847463	0.123	0.115	7.26888353388212e-05	MES	ZNF688
2.18827208707696e-09	-0.0323339763755223	0.205	0.198	7.32392784823789e-05	MES	DCAF11
2.19053068901728e-09	0.0205002593754564	0.103	0.083	7.33148716307195e-05	MES	MBTPS2
2.24202479988901e-09	0.00521759556090023	0.209	0.186	7.50383280274852e-05	MES	ZDHHC6
2.29058019084461e-09	0.100725423652446	0.211	0.21	7.66634284073783e-05	MES	TBK1
2.31271420876691e-09	-0.0237848050416376	0.1	0.093	7.74042318532196e-05	MES	KBTBD3
2.41623968601531e-09	0.00102015597258753	0.308	0.284	8.08691260512463e-05	MES	USO1
2.43075236209868e-09	-0.00362886545159552	0.199	0.181	8.13548508070808e-05	MES	GPATCH11
2.47793753503252e-09	-0.0297660457180609	0.104	0.126	8.29340913600035e-05	MES	KIF20B
2.51998913142844e-09	0.0265759731478287	0.152	0.128	8.43415162397785e-05	MES	AP5Z1
2.52718204621656e-09	0.0282678862009825	0.376	0.342	8.45822559048219e-05	MES	TPD52L2
2.81921091220203e-09	-0.0258270068284947	0.121	0.118	9.43561700204899e-05	MES	TIGAR
2.82465937383525e-09	-0.015595073638316	0.29	0.269	9.45385245828918e-05	MES	KCTD20
2.84365780095647e-09	-0.0467052432795491	0.133	0.147	9.51743829402122e-05	MES	KLHL36
2.91920625234938e-09	0.0256634458846804	0.181	0.156	9.77029140598814e-05	MES	PKD2
2.95115317133209e-09	0.0436218766737574	0.368	0.334	9.87721454913136e-05	MES	ATP6V1C1
3.00319385488239e-09	-0.0405130675454649	0.252	0.251	0.000100513895129059	MES	CDC27
3.01064048494438e-09	0.0038713848545586	0.145	0.128	0.000100763126390603	MES	SLC39A9
3.01504809263287e-09	-0.0474941669633483	0.091	0.11	0.000100910644612329	MES	ENOX2
3.10500551750046e-09	0.0106483671038012	0.155	0.135	0.000103921429665223	MES	HDAC7
3.15209215200068e-09	-0.0520988047689867	0.164	0.178	0.000105497372235311	MES	SHPRH
3.16045168405369e-09	-0.0475091387800241	0.136	0.158	0.000105777157413593	MES	ATPAF2
3.24943148804056e-09	0.0339070697669932	0.169	0.143	0.00010875522247323	MES	ABHD13
3.26421277434368e-09	0.0459990590592023	0.22	0.191	0.000109249937344508	MES	IRF2BPL
3.28966000824711e-09	0.0992603790595179	0.608	0.582	0.000110101630816023	MES	KDELR2
3.34883690018191e-09	0.0211292787854878	0.533	0.5	0.000112082222212188	MES	TMEM123
3.47265777522092e-09	-0.00707227553102102	0.164	0.15	0.000116226383078869	MES	HMG20A
3.47452964881082e-09	-0.0199043989989703	0.141	0.133	0.000116289032816049	MES	TRAFD1
3.64449809592776e-09	-0.028848742898281	0.182	0.172	0.000121977706772606	MES	ZFP91
3.73855449975056e-09	-0.046091921466531	0.092	0.113	0.000125125680552151	MES	EPB41
3.84363438805508e-09	-0.0249513607254963	0.229	0.217	0.000128642599333816	MES	BAZ2A
4.03196744155225e-09	-0.0341755521506829	0.145	0.141	0.000134945918301312	MES	CIC
4.06765841422117e-09	0.0101402219972039	0.174	0.154	0.000136140459465568	MES	TRAPPC6B
4.071242788832e-09	0.0380281490634783	0.246	0.217	0.000136260424899418	MES	SBNO1
4.09841600160161e-09	0.045494062856824	0.335	0.303	0.000137169885157604	MES	GNPDA1
4.11058750856246e-09	-0.0196953231331932	0.211	0.197	0.000137577253324077	MES	SAMM50
4.21613949176249e-09	-0.0230505491082398	0.136	0.127	0.000141109972649799	MES	TBCD
4.26339310238486e-09	-0.0469356829106428	0.194	0.187	0.000142691503743719	MES	AC016831.7
4.31238363478023e-09	-0.0125853838245673	0.236	0.22	0.00014433116787246	MES	HIPK1
4.4835970163452e-09	0.0340497136019884	0.437	0.403	0.000150061508540057	MES	GGNBP2
4.60691653912924e-09	-0.0061775141727311	0.154	0.14	0.000154188889648117	MES	RNF170
4.66232761040623e-09	0.0161526516716409	0.136	0.117	0.000156043442792686	MES	PTPN9
4.69559681584891e-09	0.0390964823380747	0.115	0.097	0.000157156929829647	MES	GBP3
4.70561374577522e-09	-0.0200175893745452	0.185	0.174	0.000157492186457351	MES	R3HDM4
4.80377507439828e-09	-0.0462271076433191	0.207	0.202	0.000160777547965036	MES	CPNE2
4.9585360576815e-09	0.0183530474743458	0.317	0.288	0.000165957243314542	MES	NUDT22
5.03270703821063e-09	-0.0460638340440682	0.115	0.122	0.000168439671861871	MES	CLCN6
5.04702579753982e-09	0.00266132912866651	0.191	0.172	0.00016891890641786	MES	INIP
5.7326510249696e-09	0.000951033156731812	0.105	0.092	0.000191866097154707	MES	METTL22
5.77475368180906e-09	-0.0436930658082975	0.129	0.144	0.000193275230976467	MES	PIP5K1C
5.77641757193464e-09	0.0147793083405245	0.158	0.136	0.000193330919715081	MES	PARN
5.79442023273535e-09	0.00959834051995057	0.239	0.216	0.00019393345076942	MES	BMPR2
5.83652296536029e-09	-0.0231299981808086	0.11	0.105	0.000195342587127644	MES	TMEM35B
5.97288188405623e-09	-0.0546831037231354	0.238	0.246	0.000199906383777478	MES	CCDC91
6.10068984092046e-09	-0.0681543649929155	0.121	0.144	0.000204183988285767	MES	ILF3-AS1
6.23006175712795e-09	-0.0548923149889929	0.167	0.187	0.000208513936949315	MES	NUP50
6.46827183896271e-09	-0.00438550542127869	0.472	0.453	0.000216486590178243	MES	POLR1D
6.5074129186879e-09	-0.0464654066671498	0.142	0.148	0.000217796602975565	MES	GSTZ1
6.69730299135572e-09	-0.00887493385439339	0.139	0.125	0.000224152033817685	MES	CNST
6.71686170166753e-09	0.0134376852535594	0.173	0.152	0.00022480664429311	MES	ULK3
6.87294787755344e-09	-0.0140406621756077	0.206	0.19	0.000230030692513836	MES	HCFC1
6.96290036183844e-09	0.00658500157724112	0.106	0.09	0.000233041312210371	MES	TXNRD2
7.21142512868106e-09	-0.0427834716816873	0.136	0.16	0.000241359187631826	MES	TFDP1
7.3656356623127e-09	-0.0101580423122917	0.111	0.1	0.000246520459981944	MES	XPO4
7.6437582842852e-09	0.0409334395727838	0.345	0.313	0.000255828946016741	MES	ZNF330
7.81043471051214e-09	0.0410994866400106	0.213	0.186	0.000261407439326131	MES	POM121
7.88366509639889e-09	-0.0500768403138551	0.262	0.269	0.000263858387111374	MES	CDIPT
7.91119738260262e-09	0.0289285676383511	0.166	0.141	0.000264779865198327	MES	SFXN4
7.91424110525727e-09	-0.0968283488656707	0.27	0.29	0.000264881735551856	MES	GAMT
7.98367327401787e-09	0.0596213796408543	0.342	0.312	0.000267205560808104	MES	DERL1
7.9984539231985e-09	0.039483409223225	0.213	0.185	0.00026770025435553	MES	MARCH3
8.25342782461932e-09	0.00097873426837794	0.102	0.088	0.000276233975862184	MES	TRAF6
8.3850065956605e-09	-0.0146866168609571	0.242	0.225	0.000280637785750161	MES	PITPNB
8.41731079184917e-09	0.0106954506051269	0.121	0.104	0.0002817189748924	MES	MPHOSPH9
8.55289046476952e-09	0.00183873089056535	0.175	0.159	0.000286256690965371	MES	CDC16
8.57176029050941e-09	-0.00781323072298223	0.259	0.242	0.00028688824516306	MES	PIK3C2A
8.9706155524145e-09	0.0929772738390169	0.185	0.186	0.000300237531923761	MES	MBD6
8.97395462587e-09	0.00608577979261657	0.142	0.124	0.000300349287373243	MES	CLPB
9.41203899439483e-09	0.0328684024258745	0.323	0.292	0.0003150115331034	MES	DCTN6
9.85080357031498e-09	0.0113250091802915	0.152	0.132	0.000329696544694872	MES	RALGAPB
9.9968611270855e-09	0.0571822377076636	0.711	0.68	0.000334584945062425	MES	SRSF2
1.02222005529064e-08	0.0493330062912475	0.434	0.404	0.000342126830305226	MES	PSMC1
1.02513889258576e-08	0.00642724786849103	0.103	0.088	0.00034310373595953	MES	HCFC2
1.02912107103451e-08	0.0165273446213168	0.397	0.367	0.000344436531264539	MES	IDH3G
1.05304239691622e-08	-0.0280318143053329	0.964	0.954	0.000352442759823889	MES	MT-ND5
1.08619011584114e-08	-0.0208947022326144	0.137	0.122	0.000363536969870871	MES	APOL2
1.14634279236146e-08	-0.0437656076230474	0.166	0.174	0.000383669469175455	MES	NSMCE4A
1.14988103669634e-08	-0.0398358349218781	0.094	0.11	0.000384853684171897	MES	STYX
1.15689845317673e-08	-0.0106148487898529	0.149	0.136	0.000387202343293721	MES	SLC39A13
1.18115359358526e-08	0.00829130441204126	0.113	0.098	0.00039532029623705	MES	GXYLT1
1.1872707442546e-08	-0.00551912587547715	0.271	0.25	0.000397367645394573	MES	ATXN2L
1.18935469031245e-08	-0.024948194891832	0.14	0.135	0.000398065121300675	MES	E2F3
1.19980888427795e-08	0.0243193201143652	0.222	0.228	0.000401564035478989	MES	TOMM40
1.22715519563179e-08	0.0243013143797552	0.097	0.103	0.000410716572426005	MES	TRAPPC2P1
1.27991110958987e-08	-0.0531794651559739	0.133	0.154	0.000428373449268632	MES	CMTR2
1.31265572400066e-08	-0.0363391946284574	0.089	0.104	0.000439332744265782	MES	SRCAP
1.3366459209302e-08	-0.0290840029981047	0.169	0.165	0.000447362023276128	MES	DCAF5
1.34744912200628e-08	-0.056037939713983	0.232	0.245	0.000450977746644282	MES	USP4
1.3579074085021e-08	-0.0163890126011453	0.28	0.262	0.000454478030551568	MES	BRMS1
1.37113060881919e-08	0.0105326509650603	0.119	0.101	0.000458903703465695	MES	TRAPPC13
1.38583627630279e-08	-0.00106771471639033	0.183	0.166	0.000463825543315781	MES	PSPC1
1.43694533847939e-08	-0.0296703183159037	0.196	0.187	0.000480931235335668	MES	MED15
1.45980681429757e-08	-0.0419744723515285	0.095	0.106	0.000488582742677252	MES	WDR44
1.46569966828217e-08	-0.0356076628434366	0.183	0.172	0.000490555021977361	MES	ARL5B
1.52904316976374e-08	-0.0417809590298058	0.126	0.135	0.000511755458488228	MES	STAU2
1.54737601205792e-08	-0.0138799878484313	0.297	0.281	0.000517891277475664	MES	SUPT5H
1.57639236124183e-08	-0.00425536948273114	0.174	0.16	0.000527602759384029	MES	ARHGAP35
1.5867580045226e-08	-0.0430775121075274	0.113	0.122	0.000531072036533668	MES	SMYD4
1.58703029166607e-08	0.0565593611647429	0.473	0.451	0.000531163168317717	MES	SDF4
1.60111251700308e-08	0.0130319097872827	0.127	0.108	0.00053587634831576	MES	FAM76A
1.62756456208914e-08	0.0216882840711747	0.169	0.145	0.000544729583285614	MES	WDR70
1.68849969435938e-08	-0.0348346931496976	0.355	0.349	0.00056512396270514	MES	MAX
1.70731283326362e-08	0.0270213896395152	0.24	0.212	0.000571420532165002	MES	CTNNBL1
1.7822437163392e-08	-0.0436845699781081	0.126	0.142	0.000596499149421568	MES	TRAK1
1.83614133150906e-08	-0.0381912205141239	0.133	0.141	0.000614538142242768	MES	DENND6A
1.92331411409265e-08	-0.00934335082746152	0.469	0.445	0.00064371400084567	MES	SLTM
1.93258851762428e-08	-0.0306844732384672	0.109	0.107	0.000646818050963669	MES	KIF1C
1.9484602741766e-08	0.0377044029897853	0.227	0.203	0.000652130169164168	MES	LPL
1.96612660558286e-08	0.0149170150966373	0.431	0.401	0.000658042913622529	MES	CCDC50
1.96676440906813e-08	-0.035684131149785	0.136	0.138	0.000658256380071013	MES	OTUD4
1.97310247407982e-08	-0.0252444545486844	0.18	0.174	0.000660377667049773	MES	TMEM131
1.99383253145798e-08	0.0488610662354708	0.25	0.222	0.000667315809953671	MES	HEBP2
1.99383945712231e-08	0.0236413018104107	0.537	0.508	0.000667318127904265	MES	APEX1
2.26284335000044e-08	-0.0613966856132744	0.161	0.18	0.000757351040811648	MES	VPS13D
2.28576507563605e-08	0.0123630274938515	0.287	0.26	0.000765022713164629	MES	IRF1
2.38056673399845e-08	0.10150307246752	0.167	0.152	0.00079675188020194	MES	GADD45G
2.43621413365746e-08	-0.060740458958152	0.294	0.317	0.000815376508393817	MES	SMC1A
2.4782228990439e-08	0.00275639138599426	0.204	0.183	0.000829436422081001	MES	MTHFS
2.67936679773387e-08	-0.048209903196848	0.265	0.265	0.000896757273533549	MES	ARHGAP12
2.70539960968337e-08	-0.0441901168224593	0.173	0.184	0.000905470195364928	MES	FHL3
2.75368713122191e-08	-0.0424910385087828	0.178	0.185	0.000921631545948661	MES	NUS1
2.80572495444343e-08	-0.0474610041269376	0.092	0.109	0.000939048085002672	MES	TAPBPL
2.84780604056058e-08	-0.0517431730190351	0.2	0.214	0.000953132203715221	MES	RNFT1
3.00862028971434e-08	0.0325863526683032	0.2	0.175	0.00100695512476449	MES	CEPT1
3.05077226450437e-08	-0.024251952087873	0.524	0.513	0.00102106296920697	MES	ZNF207
3.10265051993596e-08	0.0209226834862486	0.284	0.257	0.00103842610251737	MES	SP3
3.16238986714602e-08	-0.00505966167572777	0.14	0.127	0.0010584202646351	MES	TRIM26
3.2661738897288e-08	-0.0583605549276707	0.264	0.28	0.00109315573915333	MES	CRELD2
3.2767628684679e-08	-0.00795567685506324	0.112	0.101	0.00109669976444752	MES	BTN2A2
3.28819152286715e-08	-0.0330213015909442	0.113	0.114	0.00110052482078841	MES	DUSP28
3.30363368318961e-08	-0.0298870135883918	0.144	0.144	0.00110569315742673	MES	ARID2
3.43708784306442e-08	0.0359525679746358	0.23	0.203	0.00115035893019523	MES	UTP6
3.51234449727995e-08	-0.0172829123842745	0.213	0.202	0.00117554657979463	MES	AP1G1
3.53370563400618e-08	-0.00725592613492365	0.105	0.095	0.00118269593864553	MES	DHX32
3.56295762374187e-08	-0.00265919300785375	0.108	0.095	0.00119248628709017	MES	HAUS3
3.56729769796624e-08	0.00239571788645884	0.117	0.102	0.00119393886653232	MES	RPUSD1
3.57834995804044e-08	0.0535272762985904	0.187	0.169	0.00119763794745655	MES	FARP1
3.60819442935743e-08	-0.0425890470533602	0.122	0.125	0.00120762659356164	MES	VPS13B
3.65276284893555e-08	0.0155255815115559	0.27	0.245	0.00122254319791024	MES	CDK12
3.65866003367064e-08	-0.0257536696984932	0.18	0.172	0.00122451692666922	MES	CHD1L
3.74853398370484e-08	-0.0188340840375452	0.1	0.096	0.00125459683900617	MES	RBM41
3.77982768156775e-08	-0.0318048810662578	0.27	0.262	0.00126507052674391	MES	MED13L
3.83586459746156e-08	-0.0245925670219258	0.189	0.181	0.00128382552212441	MES	SLC30A7
3.88345891408101e-08	0.0365418232688616	0.163	0.14	0.00129975486395377	MES	AIFM1
3.89483797932611e-08	0.0574721142205432	0.452	0.423	0.00130356332330066	MES	PSMC4
4.08127983611979e-08	0.0484368174884152	0.19	0.173	0.00136596354835093	MES	MGAT4B
4.20499437842189e-08	0.0212801846277264	0.104	0.085	0.00140736956851402	MES	TMLHE
4.24680855409408e-08	0.045087329821644	0.15	0.129	0.00142136435496975	MES	PPP1R35
4.25842511121516e-08	-0.0398116092078954	0.091	0.105	0.0014252523004726	MES	FIG4
4.38253955824493e-08	-0.0426477069201937	0.101	0.115	0.001466792164749	MES	HAGHL
4.41724366210824e-08	-0.00765777466803055	0.12	0.109	0.00147840728127101	MES	GMEB1
4.61263424292776e-08	-0.0408978793872469	0.221	0.219	0.00154380255476549	MES	CENPC
5.20165152024163e-08	0.0134173910627613	0.231	0.21	0.00174094074730967	MES	DDX39B
5.50236478703275e-08	-0.0388794866970611	0.105	0.112	0.00184158647057199	MES	MDN1
5.53004400385784e-08	-0.043430883420604	0.112	0.131	0.00185085042765118	MES	ARNT
5.60162196853324e-08	0.0229149126562305	0.12	0.126	0.00187480685664839	MES	FAM103A1
5.79793039574118e-08	-0.00173574851631036	0.141	0.126	0.00194050932415062	MES	TRIQK
5.80311184557355e-08	-0.034638139757016	0.245	0.274	0.00194224350359501	MES	MAFG
5.86116302531495e-08	0.000469412240482692	0.113	0.1	0.00196167265294266	MES	ZBTB48
6.04040346401599e-08	-0.0214777932684111	0.157	0.148	0.00202166263537151	MES	VPS39
6.1938230773477e-08	0.000495800383491368	0.126	0.112	0.0020730106457575	MES	TELO2
6.31229215794703e-08	0.019835120914913	0.519	0.488	0.00211266106234329	MES	PPP4C
6.63901796573321e-08	-0.0119623409491604	0.474	0.455	0.00222201292295125	MES	SUPT4H1
6.90384437669156e-08	-0.0501228204498637	0.145	0.154	0.0023106476744349	MES	PLEKHM1
7.00761580868629e-08	0.0280853388010023	0.213	0.188	0.00234537893500921	MES	TMEM101
7.02026747749727e-08	0.0141212646663558	0.119	0.101	0.00234961332204356	MES	LIAS
7.28291401348794e-08	-0.00578192595772198	0.15	0.137	0.00243751849117428	MES	ZBTB11
7.49663342006311e-08	0.0890766626659091	0.506	0.478	0.00250904823936092	MES	PTP4A1
8.00497917590577e-08	0.0313786764792892	0.204	0.179	0.0026791864803839	MES	RBM7
8.06706240524183e-08	-0.0528922070053106	0.217	0.225	0.00269996511641039	MES	ZMYND8
8.12681961164233e-08	-0.000290920515808701	0.142	0.128	0.00271996525582057	MES	DHTKD1
8.13806223605941e-08	0.11422497297185	0.376	0.348	0.00272372804978672	MES	SUMF2
8.21443634047479e-08	-0.0477801550073959	0.46	0.491	0.00274928969879351	MES	EIF3D
8.69212017598784e-08	0.00366130032523987	0.196	0.176	0.00290916570170137	MES	MBD3
8.78790808951705e-08	-0.00278386317677043	0.108	0.095	0.00294122495848046	MES	VPS37C
8.95675904675302e-08	-0.0473266919319903	0.258	0.262	0.00299773768535777	MES	PURA
9.29500482390454e-08	-0.0378186012857639	0.107	0.124	0.00311094516451261	MES	SLC33A1
9.58417072624936e-08	-0.0524316761527971	0.235	0.258	0.0032077261003684	MES	PHYKPL
9.94363669769606e-08	-0.0278508495181484	0.127	0.125	0.00332803576635189	MES	PACS1
1.07337473100955e-07	0.00244804882089156	0.158	0.143	0.00359247788721585	MES	CCSAP
1.09830205813208e-07	-0.053284629995315	0.245	0.267	0.00367590715836227	MES	MKNK2
1.11697771810151e-07	-0.0375053870079878	0.12	0.126	0.00373841272471394	MES	TMEM214
1.1382279217923e-07	-0.0398245002322128	0.094	0.105	0.00380953503144666	MES	DNAJC14
1.23303560077334e-07	-0.0479192981570951	0.325	0.328	0.0041268468522283	MES	ECHDC1
1.26712872509568e-07	-0.0443754365218542	0.155	0.167	0.00424095313002272	MES	MLLT10
1.27042939393254e-07	-0.0247664793727811	0.138	0.133	0.00425200013855281	MES	DGCR2
1.35045829467593e-07	-0.0396438875855568	0.117	0.128	0.00451984886645086	MES	JMJD8
1.36398372299003e-07	-0.028552929756012	0.15	0.15	0.00456511712247532	MES	NCLN
1.44923233467738e-07	0.0128224162422114	0.311	0.287	0.00485043570093171	MES	CLINT1
1.59058672854607e-07	-0.0649348455064767	0.234	0.258	0.00532353472177085	MES	MMP14
1.61458686883341e-07	0.00794566406438765	0.11	0.12	0.00540386079129853	MES	UTP11L
1.63175319408194e-07	-0.00601955606869614	0.148	0.163	0.00546131476527285	MES	MRPL12
1.64717971165066e-07	-0.0502905734259343	0.368	0.371	0.0055129457769236	MES	MTIF3
1.65293489129763e-07	-0.0127716233924571	0.254	0.242	0.00553220778768403	MES	ATXN2
1.67697907991265e-07	-0.0211800356058098	0.222	0.21	0.00561268128255966	MES	AFG3L2
1.69817882096615e-07	-0.000413420212777071	0.146	0.133	0.00568363469589159	MES	KLHL28
1.80637532146426e-07	-0.0337495065578464	0.392	0.388	0.00604575756340873	MES	LYPLA1
1.8141477262038e-07	0.0187796653782841	0.299	0.272	0.00607177102483151	MES	TOR1AIP2
1.81981434389213e-07	-0.0196020014914311	0.331	0.317	0.00609073662757258	MES	DNTTIP2
1.8947212115244e-07	-0.039786220724951	0.348	0.344	0.00634144242285102	MES	KDM5A
1.90979164943257e-07	-0.00264456040803826	0.104	0.12	0.00639188167148588	MES	CEBPZ-AS1
1.9703890853552e-07	-0.00749988666741463	0.213	0.196	0.00659469522977533	MES	RLIM
2.1900990393007e-07	0.000302392911390087	0.129	0.116	0.0073300424746355	MES	FUT11
2.25067161491565e-07	-0.0538978863546712	0.393	0.399	0.00753277282796119	MES	CHMP4B
2.35275120355364e-07	0.00161131808691628	0.178	0.16	0.00787442300317369	MES	C6orf120
2.5584089512518e-07	-0.0476503201268609	0.146	0.158	0.00856273891894466	MES	EP400
2.56957014025804e-07	0.05155775188314	0.491	0.462	0.00860009430242962	MES	MAPRE1
2.65179196249704e-07	0.0267499848737145	0.215	0.191	0.00887528251928133	MES	MRPL35
2.78271701383435e-07	0.0183782116598732	0.164	0.143	0.00931347557360219	MES	C1GALT1C1
2.83124312904039e-07	0.00170498359705368	0.24	0.221	0.00947588762858526	MES	SLC52A2
2.8791866041971e-07	0.0942801138195821	0.778	0.768	0.00963634964558728	MES	EIF5
2.95526029349176e-07	0.0114186222496166	0.112	0.096	0.00989096067628757	MES	NOP14
3.16733541779073e-07	0.0198731615661469	0.196	0.174	0.0106007549098038	MES	UBE2Q2
3.20840274832933e-07	0.0721256387471476	0.462	0.446	0.0107382031583834	MES	PNN
3.52931692952127e-07	0.00985632123652044	0.152	0.134	0.0118122708314147	MES	SGTB
3.53090099789625e-07	-0.0443230343788542	0.141	0.153	0.011817572549859	MES	UBE3C
3.53414764104055e-07	-0.040981659172809	0.148	0.157	0.0118284387397986	MES	LCORL
3.6128108286091e-07	-0.0378217029632558	0.087	0.103	0.0120917165622718	MES	KCTD10
3.62646648780247e-07	0.0243918806703266	0.213	0.19	0.0121374206880261	MES	RASSF1
3.6752812115124e-07	-0.0159060725214185	0.202	0.189	0.0123007986868109	MES	C21orf2
3.94695376808152e-07	0.00159123968960864	0.106	0.093	0.013210059566392	MES	ZNF335
3.97925399088981e-07	0.0573171710763349	0.314	0.3	0.0133181651821091	MES	SMC3
4.10414197835922e-07	-0.011751461266624	0.149	0.139	0.0137361527873705	MES	SLC38A6
4.12392237709505e-07	-0.00588836705025814	0.1	0.091	0.0138023558038994	MES	KCTD17
4.25896530006536e-07	-0.0349011005371177	0.097	0.103	0.0142543309627888	MES	TMED8
4.27353373383488e-07	-0.0258493249079824	0.129	0.125	0.014303090053772	MES	FAM214A
4.45257558038235e-07	-0.0390887774837005	0.166	0.172	0.0149023252099817	MES	PINK1
4.45639450565457e-07	-0.00184021298636752	0.121	0.108	0.0149151067709753	MES	PDK3
4.49815465114913e-07	-0.0257406649425709	0.101	0.098	0.015054873801931	MES	SAP30L
4.51764304276931e-07	-0.0619654396538561	0.18	0.197	0.0151200994998446	MES	PIM1
4.52302533914997e-07	0.34693712048152	0.807	0.784	0.015138113507601	MES	GNAS
4.74933125540978e-07	-0.0317066847914429	0.155	0.158	0.015895536778731	MES	VARS
5.25976561259434e-07	0.00390194152366044	0.11	0.12	0.017603909528792	MES	C4orf27
5.43119264294679e-07	-0.0105439506693467	0.149	0.137	0.0181776586566786	MES	CCDC159
5.48092277960583e-07	0.0270237546375196	0.15	0.134	0.0183441004510628	MES	DSTYK
5.50333306723938e-07	0.00214136542355994	0.116	0.103	0.0184191054427435	MES	L3MBTL2
5.58391749097654e-07	-0.0483336233428541	0.368	0.367	0.0186888134505494	MES	PHF3
5.64083114796722e-07	-0.0406734888690339	0.118	0.128	0.0188792977691315	MES	GSKIP
5.81092741749488e-07	0.0332028634098507	0.112	0.109	0.0194485929736136	MES	KIAA1715
6.19065433201062e-07	-0.0315506423541775	0.107	0.117	0.0207195009838064	MES	MYO1C
6.19694202598342e-07	-0.0493033561633978	0.174	0.187	0.0207405452667639	MES	SACM1L
6.23907160943536e-07	-0.049288924141552	0.469	0.471	0.0208815487696192	MES	ERCC1
6.25498581544535e-07	-0.0327784401927074	0.139	0.137	0.020934812025714	MES	SEC24C
6.29266145675342e-07	-0.0295545514492139	0.112	0.112	0.021060908629608	MES	SNRK
6.31643719042639e-07	-0.0439443978841771	0.169	0.192	0.0211404836326381	MES	SLC39A3
6.40848701553519e-07	-0.0191559685243358	0.202	0.191	0.0214485651922947	MES	NXF1
6.67139686488104e-07	0.0126081965408583	0.23	0.209	0.0223284981670703	MES	PRKCA
7.02327202778725e-07	0.0475311401509906	0.421	0.392	0.0235061891498012	MES	ADI1
7.11943298537789e-07	-0.00999940706433	0.202	0.19	0.0238280302587613	MES	RRP1B
7.12584097787973e-07	-0.0232701844439736	0.135	0.132	0.0238494771688657	MES	ECD
7.24253686816496e-07	-0.0417339935164558	0.107	0.121	0.0242400466440613	MES	HEXDC
7.33931869105172e-07	-0.0550321324509127	0.218	0.236	0.024563965727081	MES	USP7
7.4220439595579e-07	-0.0585201049988575	0.343	0.366	0.0248408389282443	MES	FBXL5
7.48767237673422e-07	-0.00785540720012268	0.215	0.201	0.0250604906776918	MES	GIGYF2
7.74163157393113e-07	-0.0223242537099183	0.147	0.143	0.0259104667147901	MES	CNTLN
7.9441506622143e-07	-0.0306898037768715	0.106	0.107	0.026588277851365	MES	TAOK2
8.03059286402135e-07	0.000159204519366019	0.308	0.321	0.0268775912565931	MES	TRIM28
8.05649963600387e-07	0.00320802475601045	0.153	0.137	0.0269642986317414	MES	AQR
8.11379675486841e-07	0.0375255929419734	0.167	0.156	0.0271560663588691	MES	OSBPL11
8.20369196026151e-07	-0.0325815240442351	0.218	0.218	0.0274569366217992	MES	CCNK
8.61776284464925e-07	0.0134860340627001	0.231	0.209	0.0288427904647566	MES	MAN1B1
8.62552924490126e-07	0.0241465054889782	0.358	0.332	0.02886878382976	MES	NRBF2
8.70028570934244e-07	0.0140153028278567	0.31	0.286	0.0291189862405982	MES	ARMCX6
8.78194561745261e-07	0.02630929769135	0.115	0.096	0.0293922937870521	MES	FCF1
9.05623027784926e-07	-0.0459789994933437	0.503	0.512	0.0303102971169337	MES	ITGAV
9.14010116878827e-07	-0.0282273681394465	0.288	0.279	0.0305910046018175	MES	UROS
9.21458932892364e-07	-0.0385051053549549	0.144	0.154	0.0308403090249745	MES	ABHD11
9.44323446450751e-07	-0.0185951710165343	0.116	0.113	0.0316055614292602	MES	TMEM129
9.92594771853079e-07	0.0365401465011933	0.378	0.35	0.0332211544191507	MES	WIPI2
9.93151088312711e-07	0.0618191284480023	0.377	0.351	0.0332397737747381	MES	FNDC3A
9.95360208433277e-07	-0.0133900600611747	0.129	0.125	0.0333137108160533	MES	ZNF562
9.95645805958411e-07	-0.0325902205918156	0.117	0.124	0.0333232694796221	MES	ACSF3
1.00155279377724e-06	-0.0242382677448197	0.139	0.135	0.0335209704549303	MES	RPS6KC1
1.02473090939528e-06	0.0360299454973278	0.174	0.153	0.0342967188065507	MES	HDDC3
1.05729854133391e-06	0.0203374301076139	0.19	0.168	0.0353867248799048	MES	ASL
1.05850866921458e-06	0.0257116620120811	0.335	0.308	0.0354272266499427	MES	UBE2D1
1.06127699292564e-06	-0.0130788972913515	0.175	0.164	0.0355198796762283	MES	VPS8
1.09321082121557e-06	-0.0260115388165505	0.122	0.12	0.0365886729752641	MES	NSUN4
1.10391362333925e-06	-0.00903593545589365	0.161	0.148	0.0369468850595414	MES	POU2F1
1.11163748871401e-06	-0.0552993858467954	0.268	0.285	0.0372053951097693	MES	LBR
1.12364098181421e-06	-0.0593979508056489	0.371	0.389	0.03760714002034	MES	PPP2CA
1.12434737817333e-06	-0.0066477657718616	0.117	0.106	0.0376307824000832	MES	NR2C1
1.13989941583586e-06	0.03018163187699	0.198	0.175	0.0381512935486103	MES	GSTM4
1.14151171456325e-06	-0.0326991661954618	0.154	0.156	0.0382052555747173	MES	TNIP2
1.15993653316201e-06	0.0110368970977578	0.156	0.138	0.0388219158283992	MES	FBXO28
1.17855713054478e-06	-0.0449346419478713	0.194	0.215	0.0394451286022031	MES	ANKLE2
1.20415622812347e-06	0.0233901408477775	0.449	0.42	0.0403019047990644	MES	DDRGK1
1.22334361907728e-06	-0.0570458738845763	0.391	0.414	0.0409440875868975	MES	PSMA1
1.44105148615977e-06	-0.0299866291073201	0.094	0.102	0.0482305521902814	MES	ZC3H4
1.48064504244589e-06	0.0136424928751895	0.6	0.58	0.0495557089256215	MES	RPN2
1.51861318724305e-06	-0.0285819380733356	0.129	0.13	0.0508264647638376	MES	EZH1
1.59932658167055e-06	0.00867826223858609	0.136	0.122	0.0535278613619317	MES	PILRB
1.60408952848956e-06	-0.0225173426601011	0.441	0.43	0.053687272429017	MES	SRA1
1.60777552193773e-06	-0.0305152707128398	0.118	0.137	0.0538106389437338	MES	LYRM5
1.64726287703696e-06	-0.016702821535981	0.316	0.304	0.05513224123155	MES	SHARPIN
1.69201717535772e-06	-0.00490135544298381	0.246	0.23	0.0566301228420476	MES	TOR1A
1.71867459830044e-06	-0.0517201618839374	0.295	0.322	0.0575223201305174	MES	PKN1
1.97779960378667e-06	-0.00679156578607887	0.635	0.625	0.066194974939136	MES	REEP5
2.03364429710187e-06	-0.0371351473682761	0.166	0.166	0.0680640409797024	MES	PIGK
2.20770276293769e-06	-0.0168246072725169	0.276	0.262	0.0738896037727616	MES	TAP1
2.24875531404003e-06	-0.0196339420427289	0.11	0.107	0.0752635916056059	MES	RIPK1
2.31715483167291e-06	-0.0167642395543668	0.129	0.125	0.0775528550612607	MES	CBWD1
2.37505045234624e-06	-0.0355191866466762	0.23	0.23	0.0794905635895763	MES	GLYR1
2.39704378402175e-06	-0.026003227795283	0.267	0.263	0.0802266584074238	MES	SLC20A1
2.46863029149349e-06	-0.00114666865756924	0.203	0.187	0.0826225872259957	MES	STAG1
2.63497605393629e-06	-0.0510075532269416	0.143	0.156	0.0881900135491938	MES	SIRT1
2.71776837614174e-06	-0.0404974799510471	0.181	0.196	0.0909609897810879	MES	SYS1
2.78119911788398e-06	0.0108953307563506	0.1	0.085	0.0930839532764588	MES	MFSD8
3.04738494288416e-06	0.0909132990937254	0.297	0.311	0.10199292665339	MES	MDM4
3.05301998174189e-06	0.0523582000476939	0.561	0.536	0.102181525768919	MES	MTCH1
3.10045083061906e-06	0.0108030999319948	0.139	0.123	0.103768988849989	MES	DHX8
3.17745005167058e-06	-0.0220196615453389	0.27	0.293	0.106346075779363	MES	HPRT1
3.21463125430729e-06	-0.0434472410731884	0.205	0.21	0.107590493450411	MES	EGLN1
3.23046278016546e-06	-0.0450588822689885	0.198	0.217	0.108120358789358	MES	RRM2B
3.26830690458975e-06	-0.0415361346452114	0.158	0.175	0.109386963789714	MES	CDK11A
3.3080204414723e-06	-0.0192619898236929	0.144	0.142	0.110716136155636	MES	INO80
3.38226156286075e-06	0.0644138053465307	0.451	0.424	0.113200912247387	MES	NDUFA11
3.38803623647387e-06	0.0237140458766217	0.128	0.11	0.113394184798544	MES	GDAP2
3.47574539217199e-06	0.0482514890380252	0.768	0.744	0.116329722530604	MES	SNX3
3.60670061695763e-06	-0.0319017777695395	0.1	0.102	0.120712662948955	MES	D2HGDH
3.62364594451516e-06	0.0368454317048641	0.285	0.26	0.121279806116978	MES	RTCA
3.82759544680734e-06	0.0137331068057603	0.129	0.112	0.128105792009195	MES	DDB2
3.82855607764926e-06	-0.0021926265747948	0.342	0.323	0.128137943362843	MES	PHF20L1
3.87040225643481e-06	0.0195651448289156	0.183	0.163	0.129538493120617	MES	ZC3H18
3.95419387575709e-06	0.00781909922197066	0.985	0.981	0.132342914827714	MES	RPL19
4.06045486348699e-06	0.020648923387947	0.203	0.182	0.135899363826046	MES	ESCO1
4.11722363681466e-06	-0.0045845765103284	0.164	0.152	0.13779935790055	MES	ANKRD39
4.14415993278855e-06	-0.0265726372430174	0.1	0.1	0.1387008887905	MES	GLCE
4.22025270988356e-06	-0.0208998450683035	0.09	0.107	0.141247637947093	MES	SKIV2L2
4.44722865508907e-06	0.00368751355079672	0.124	0.111	0.148844295857176	MES	ZFYVE27
4.47106633888809e-06	-0.019306569184337	0.654	0.645	0.149642119296246	MES	CSNK1A1
4.47640999781769e-06	-0.0340253497928813	0.113	0.115	0.14982096621696	MES	CYP4V2
4.7701087625956e-06	0.00175054156118448	0.213	0.199	0.159650770175312	MES	LUZP1
4.80909976071298e-06	-0.00339934582145052	0.276	0.259	0.160955759891303	MES	CREB1
5.11503423684974e-06	-0.0192152952604835	0.211	0.203	0.171195080873124	MES	VHL
5.53221962765722e-06	0.0130199106286776	0.114	0.098	0.185157858718059	MES	RECK
5.62904761805815e-06	0.10862235479921	0.216	0.201	0.188398594728788	MES	SMIM3
5.64662709244238e-06	-0.00797087257865919	0.118	0.109	0.188986962156954	MES	MTOR
6.26450779247836e-06	-0.0425766410040587	0.185	0.188	0.209666811306458	MES	ITSN1
6.41994264910643e-06	-0.0211277959896717	0.233	0.226	0.214869060522943	MES	ALKBH5
6.63392579099907e-06	-0.0048485117622136	0.124	0.115	0.222030862298948	MES	NPEPL1
6.68590497428974e-06	-0.0137122856882979	0.296	0.284	0.223770553584503	MES	CRK
6.73014813405631e-06	0.0103404913003439	0.184	0.165	0.225251327898731	MES	KIN
6.7875926396219e-06	-0.0362676174080481	0.173	0.177	0.227173938055505	MES	SEC16A
6.80080925765109e-06	-0.0395655152665104	0.1	0.113	0.227616285044324	MES	FLCN
6.89720850828471e-06	-9.26003937743725e-05	0.138	0.126	0.230842671563781	MES	GALE
6.93591774038026e-06	-0.0401086747987372	0.119	0.129	0.232138230852787	MES	ACADS
7.50343366449745e-06	0.00370261713470063	0.138	0.123	0.251132421317065	MES	VPS11
7.76953112719001e-06	-0.035042000112107	0.554	0.578	0.260038437295922	MES	GNB2
7.85476056591827e-06	-0.0432904478494319	0.343	0.349	0.262890981380718	MES	SNW1
8.19288363060402e-06	-0.0380576857945224	0.139	0.15	0.274207622232686	MES	ATRN
8.24388196712386e-06	-0.00899951062212204	0.1	0.093	0.275914485557669	MES	FBXL17
8.35321065653313e-06	-0.0183377788435339	0.123	0.123	0.279573607463507	MES	ICMT
8.59969016608605e-06	0.00326838988388645	0.16	0.145	0.287823030168734	MES	ESYT2
8.74671159753481e-06	-0.0217045309261498	0.317	0.307	0.292743690457892	MES	PBRM1
9.06143207232023e-06	-0.00988733743169223	0.269	0.255	0.303277070028486	MES	CAPN1
9.06369843719625e-06	0.00299673550199461	0.138	0.124	0.303352922994521	MES	NPAT
9.18348580351946e-06	-0.0125838380045123	0.134	0.128	0.307362086357993	MES	FAM126B
9.19637563479489e-06	-0.00976762939579276	0.13	0.123	0.30779349612095	MES	PHF12
9.54893730634462e-06	-0.0160442111361232	0.12	0.118	0.319593382706048	MES	LEMD2
9.58135039809888e-06	-0.0264980075151965	0.1	0.103	0.320678216473971	MES	TTF2
9.76306473276668e-06	-0.0319493093579922	0.134	0.14	0.326760013540968	MES	STRN3
9.81341046567973e-06	-0.0286735989059041	0.12	0.138	0.328445034875835	MES	TMEM220
9.86719084985042e-06	-0.0498743262637638	0.342	0.36	0.330245010553644	MES	PRPF8
1.05025166750495e-05	0.000825965553567176	0.126	0.114	0.351508730597232	MES	TFCP2
1.05426582505711e-05	0.0553349182777041	0.457	0.438	0.352852228988365	MES	YY1
1.06015511952646e-05	-0.0202287155996625	0.112	0.111	0.354823316954312	MES	SRBD1
1.13235361387544e-05	0.0255530948529387	0.25	0.228	0.37898743102797	MES	SMARCC1
1.27620102706266e-05	-0.0217592868209201	0.18	0.177	0.4271317217476	MES	REV1
1.28692482454842e-05	-0.0190497339999228	0.118	0.113	0.430720869528111	MES	TSC1
1.33678314608297e-05	0.0123249001351817	0.132	0.117	0.447407951162509	MES	MEMO1
1.38876661572179e-05	-0.00856833622250525	0.112	0.104	0.464806298615926	MES	CPSF1
1.4510154142108e-05	-0.00512951921572252	0.228	0.215	0.485640348982213	MES	USB1
1.45566654912515e-05	-0.00876661499391873	0.157	0.146	0.487197037326696	MES	INO80D
1.46010363720666e-05	0.0200504519237811	0.277	0.255	0.488682086336697	MES	BFAR
1.47341160228406e-05	-0.0282880101769235	0.102	0.112	0.493136129168451	MES	XRCC4
1.55221214645201e-05	-0.0237536486018096	0.351	0.339	0.519509883296023	MES	HAGH
1.55920838734334e-05	-0.00153843485604785	0.105	0.095	0.521851455159942	MES	NAA40
1.5635001506091e-05	-0.0503028879025779	0.294	0.307	0.52328786540736	MES	GALNT2
1.58599633227915e-05	-0.0216404230023156	0.115	0.114	0.530817112450509	MES	MANEA
1.61150410972425e-05	0.00524661733998344	0.198	0.182	0.539354310483608	MES	SUPT20H
1.68179611673245e-05	0.000339425670722537	0.366	0.343	0.562880342309184	MES	PGD
1.73144083393476e-05	-0.038191043529678	0.648	0.659	0.579495932709626	MES	COMT
1.7469027706421e-05	-0.0301011163016984	0.117	0.118	0.584670888306203	MES	PIGG
1.82522386694668e-05	-0.034554776023574	0.196	0.204	0.610884176028384	MES	PHKG2
1.83900922306884e-05	-0.00416428814113301	0.358	0.34	0.615497996868911	MES	PUM1
1.99330093046373e-05	0.0262497802630661	0.265	0.242	0.667137888416904	MES	C19orf66
2.04847463810198e-05	-0.0174095392411047	0.301	0.292	0.685603976626353	MES	RBM5
2.10676102084816e-05	-0.00839280315613594	0.165	0.154	0.705111846067671	MES	HUS1
2.18996139146549e-05	0.00202805304304232	0.556	0.537	0.732958178109585	MES	NSA2
2.23720926632969e-05	-0.0101541304017068	0.138	0.129	0.748771569347884	MES	DHRS1
2.26860875981923e-05	0.00774454946479144	0.158	0.142	0.759280665823898	MES	CSNK1G3
2.33873801601788e-05	0.0285545532000639	0.103	0.103	0.782752226581023	MES	KIAA0947
2.34055618315075e-05	-0.0281036170668379	0.146	0.148	0.783360748938724	MES	STAM2
2.35610422850447e-05	-0.0319841520738469	0.124	0.131	0.788564524238162	MES	PDP1
2.45642396992666e-05	-0.0360716550924712	0.104	0.112	0.822140538494754	MES	PCGF3
2.46091310111813e-05	0.00604837785828005	0.614	0.592	0.823643005813227	MES	ATF4
2.46234942505375e-05	0.00604519412394969	0.129	0.116	0.82412372907124	MES	G2E3
2.47074550197706e-05	0.0193225966956121	0.107	0.092	0.826933812056701	MES	ZNF654
2.58111550103555e-05	-0.0422482028167641	0.252	0.259	0.863873547041589	MES	BCL7B
2.61431565352843e-05	0.0341899111551378	0.271	0.249	0.87498530607943	MES	UTP18
2.68974572162016e-05	-0.0223708995672061	0.127	0.129	0.900230995569051	MES	THADA
2.96237052357786e-05	0.00249976966876353	0.347	0.327	0.991475790536276	MES	FNBP4
3.03688546524471e-05	-0.0238402522759507	0.354	0.343	1	MES	NR1H2
3.21888804977097e-05	0.00743111869561824	0.148	0.134	1	MES	DPAGT1
3.36432531917209e-05	-0.0544144396640236	0.284	0.3	1	MES	PTPN12
3.38655523410429e-05	-0.0106937618277783	0.173	0.162	1	MES	MSRB1
3.38716242147409e-05	0.0197685362044635	0.78	0.762	1	MES	SON
3.42824485578501e-05	-0.0354298036619077	0.108	0.113	1	MES	SFR1
3.57361805133876e-05	-0.0352563231712589	0.184	0.205	1	MES	TSR3
3.66321951400942e-05	-0.0449416571663714	0.272	0.282	1	MES	TMEM243
3.92090286762359e-05	-0.0202609241360556	0.406	0.396	1	MES	RABGGTB
3.98972528116264e-05	-0.00766175443210268	0.135	0.125	1	MES	ATG14
4.21825436244527e-05	-0.0226922783464097	0.104	0.106	1	MES	NHLRC2
4.49640296360356e-05	-0.0165938101961188	0.096	0.111	1	MES	SUV420H1
4.5427622370152e-05	-0.0160386724438643	0.233	0.226	1	MES	IREB2
4.55687012993507e-05	-0.035897497139461	0.309	0.308	1	MES	MAPK1
4.70650951441647e-05	-0.0274808371561149	0.264	0.26	1	MES	MUM1
4.99022463402763e-05	-0.0399398203631829	0.203	0.22	1	MES	RMDN1
5.18042213617933e-05	0.00952991147733018	0.543	0.52	1	MES	BCLAF1
5.22903519923379e-05	-0.041268770999928	0.318	0.341	1	MES	GSPT1
5.25492913063819e-05	0.0172429315705569	0.116	0.101	1	MES	FAM122B
5.30971663326919e-05	-0.0365314560581323	0.19	0.198	1	MES	FAM207A
5.80099881297944e-05	-0.0335492638349209	0.107	0.117	1	MES	ALG1
5.89687227277318e-05	0.0309012181457642	0.176	0.158	1	MES	LTV1
6.01836112533924e-05	0.00365185695888465	0.109	0.099	1	MES	RNGTT
6.04282400597907e-05	0.0142468093351535	0.21	0.192	1	MES	MFSD11
6.31960703449195e-05	-0.0219150260188462	0.127	0.127	1	MES	PPTC7
6.36959388606878e-05	-0.0275473979473597	0.16	0.165	1	MES	RBM12
6.85615878849638e-05	-0.0188407785166787	0.108	0.104	1	MES	ANAPC4
7.62115800702157e-05	0.0205737798881771	0.125	0.111	1	MES	NPHP3
7.78384808456271e-05	0.0142602091261012	0.142	0.127	1	MES	ZNF720
8.24162624223151e-05	-0.00817110749518987	0.125	0.117	1	MES	CCDC22
8.27878450985763e-05	-0.0239164457170467	0.123	0.124	1	MES	TRAPPC11
8.91376633100758e-05	0.0857938985067553	0.226	0.211	1	MES	MON2
9.06334991849223e-05	-0.0239823343858203	0.107	0.109	1	MES	DNAJC16
9.43885656694514e-05	-0.0164027591759084	0.161	0.156	1	MES	KLHL18
9.59852378756352e-05	-0.0334242079300437	0.444	0.447	1	MES	DNAJC7
9.66114667894718e-05	-0.0251733872998635	0.096	0.102	1	MES	MED23
9.81488741071442e-05	-0.00122274242662629	0.108	0.099	1	MES	ZNF143
0.000101878287570212	-0.0338794905841641	0.279	0.279	1	MES	JMJD6
0.000106944954835743	-0.0161751468036928	0.342	0.331	1	MES	VPS26A
0.000110661401703527	0.00364882048183168	0.113	0.125	1	MES	C1orf27
0.000112268193364084	-0.0310324917819435	0.133	0.146	1	MES	SEC23IP
0.000114078276187173	-0.0259734946099166	0.157	0.16	1	MES	STX18
0.00012103267857677	-0.0299673615091574	0.182	0.201	1	MES	EBPL
0.000122061367191183	-0.02587674447914	0.131	0.134	1	MES	TRMT2A
0.000124113611924999	-0.0277199394154989	0.107	0.111	1	MES	SLC35A3
0.00012926757787816	-0.0208937110687855	0.149	0.147	1	MES	MTIF2
0.000134357241069144	0.00977323432560673	0.651	0.637	1	MES	SRRM1
0.000136440208361252	-0.0109196902941152	0.232	0.249	1	MES	PDCD2
0.000136562221137279	0.00996959611462303	0.098	0.105	1	MES	SLMO2
0.000139448266367667	-0.0017054200533258	0.173	0.161	1	MES	TAF3
0.000146572341122023	0.031382745499935	0.214	0.195	1	MES	ZCCHC10
0.000147102837628052	0.029127286196576	0.332	0.31	1	MES	PSENEN
0.000157171331125295	0.00140496057440831	0.112	0.1	1	MES	ZDHHC16
0.000158671455294724	-0.00618636950713225	0.443	0.428	1	MES	AHSA1
0.000169514459083335	-0.0119899488999289	0.102	0.099	1	MES	ADAT1
0.000171898835379927	0.0437674395433874	0.996	0.997	1	MES	EEF1A1
0.000175794418252603	-0.0238940882436512	0.153	0.154	1	MES	LATS1
0.000216941300405654	-0.0433328869391008	0.238	0.251	1	MES	CCNDBP1
0.000217897621102014	-0.0144094112328395	0.226	0.217	1	MES	TDG
0.000218418065333524	-0.0447418957981464	0.369	0.39	1	MES	LRP10
0.000227250270201223	0.00502641335591625	0.11	0.1	1	MES	ATL2
0.000245071056785057	-0.0161422320596719	0.386	0.374	1	MES	SLC25A11
0.000248301478793722	-0.0698266808146543	0.434	0.423	1	MES	BLVRB
0.000255730783944238	-0.0240734799574059	0.099	0.106	1	MES	SYNJ2BP
0.000268471805623524	-0.0304236745794217	0.166	0.178	1	MES	DTNBP1
0.000277450819935959	-0.000792697491944216	0.325	0.309	1	MES	KRAS
0.000279678835927898	-0.0479640968813153	0.381	0.386	1	MES	TBL1XR1
0.000282356691688202	-0.0262764158140727	0.128	0.131	1	MES	SLC35E2B
0.000295650594905035	-0.00792188290900767	0.104	0.117	1	MES	PROSC
0.000298632118847309	0.0199318372025188	0.122	0.122	1	MES	CPSF3L
0.00030346981118499	-0.00920765836760326	0.101	0.098	1	MES	CCNYL1
0.000308458660608639	-0.00317868463432502	0.105	0.098	1	MES	ZNF100
0.000311833437680598	0.0211275781402134	0.284	0.264	1	MES	MKKS
0.000318300136150624	-0.0357764691437926	0.208	0.224	1	MES	MTF2
0.000322913758051568	0.010360582693006	0.208	0.19	1	MES	SUMF1
0.000335804505369235	0.0209711744709883	0.145	0.13	1	MES	LPCAT3
0.000337363732618909	-0.00744995271843762	0.259	0.247	1	MES	RECQL
0.000348020440595284	-0.0209327695746699	0.274	0.268	1	MES	KPNA3
0.000363786231626648	0.0364484773962857	0.302	0.282	1	MES	CNPY2
0.000368616379899309	-0.0327593882814331	0.256	0.261	1	MES	SNAP29
0.000370161761921247	0.00489197693468435	0.183	0.171	1	MES	SLC35E1
0.000372860080846359	0.0117555766755607	0.414	0.398	1	MES	NKTR
0.00039661286920667	0.0229925475144695	0.146	0.131	1	MES	FBXO25
0.000402322784136395	7.20426456496392e-05	0.256	0.242	1	MES	FAM120AOS
0.000402845425785903	0.0247924480370344	0.285	0.266	1	MES	PIGP
0.000449002338247803	-0.041265307919724	0.234	0.252	1	MES	ACAA2
0.000464315662274938	0.00857991391781476	0.253	0.237	1	MES	THUMPD1
0.000481940628121572	-0.00335997631629276	0.139	0.131	1	MES	U2AF1L4
0.000485908292661859	-0.0249632454198048	0.174	0.191	1	MES	R3HDM2
0.000501788887690846	0.0155260912043718	0.144	0.13	1	MES	PRRC1
0.000506582696935968	-0.016011848198821	0.447	0.438	1	MES	IRF2BP2
0.000526851755804441	0.0189234671121535	0.157	0.142	1	MES	STK11
0.000550673304933594	-0.00907385116354181	0.112	0.109	1	MES	CNOT11
0.000620622431334105	0.0243829659734188	0.137	0.138	1	MES	FAM63B
0.000638979035018791	-0.0354605037021423	0.167	0.176	1	MES	BET1L
0.000640010050984072	-0.0335443220970302	0.107	0.114	1	MES	MTMR3
0.000646549738001517	-0.0149649960455893	0.225	0.221	1	MES	KDM2A
0.000654332253658824	-0.00566843309087611	0.107	0.101	1	MES	FAM120B
0.000657448772308371	-0.0216189739843642	0.118	0.122	1	MES	TECPR1
0.000701763592042193	-0.00529074864245449	0.271	0.258	1	MES	SESN3
0.000703806008278914	0.0120120093657703	0.165	0.15	1	MES	GOT1
0.000703981972888271	0.02796453109133	0.121	0.108	1	MES	RNF169
0.000716031370362582	0.00159260019189145	0.162	0.151	1	MES	THOC6
0.000738901532092731	0.0548148380827296	0.284	0.3	1	MES	BHLHE40
0.00080904401599235	0.0283140229074108	0.296	0.277	1	MES	SLU7
0.000849708370876144	-0.0249819253557897	0.163	0.179	1	MES	GTPBP6
0.000916115216989356	-0.0103979951624964	0.306	0.296	1	MES	SND1
0.000942278762451907	-0.011859976641682	0.103	0.097	1	MES	WDR37
0.000977510228211402	-0.0273009678104849	0.179	0.182	1	MES	TRIM13
0.0009845053412731	-0.0311687369493001	0.183	0.191	1	MES	PDXDC1
0.00105564688896095	-0.0171829425932047	0.115	0.114	1	MES	MOGS
0.00105712012995787	0.00404395964156584	0.262	0.247	1	MES	TSPYL1
0.00105972087722904	0.00987033528532616	0.151	0.139	1	MES	TAF1
0.00107040552319668	-0.0243626465694045	0.119	0.127	1	MES	LETM1
0.00107307516948288	0.00746892171604507	0.203	0.189	1	MES	N4BP2L1
0.0010923475363522	-0.050481069816235	0.967	0.964	1	MES	RPS3
0.00113247727267769	-0.00496257455000043	0.226	0.214	1	MES	EIF4EBP2
0.00113899612351168	0.0223536867808634	0.104	0.102	1	MES	KIAA0020
0.00117800880971556	-0.00140483473696928	0.202	0.191	1	MES	RNF168
0.00120458757273102	-0.024816865355209	0.22	0.238	1	MES	SRFBP1
0.00130458162133561	-0.017948652771456	0.14	0.138	1	MES	ABCB8
0.00131052108964025	-0.0314072734865462	0.17	0.174	1	MES	TMEM192
0.00133158118227147	-0.0137454227228266	0.104	0.104	1	MES	KIAA0586
0.00135117054492281	-0.00742290025132541	0.188	0.181	1	MES	SART1
0.00135293242369558	-0.00992222670800408	0.127	0.122	1	MES	SEC24B
0.00141046500965247	-0.0336843024313775	0.208	0.223	1	MES	ACBD3
0.0014966284965161	-0.0106669828199007	0.204	0.198	1	MES	PDPK1
0.00152860361516129	-0.0135006566233459	0.106	0.105	1	MES	ZNF224
0.00153625619888635	0.0479896350327788	0.474	0.472	1	MES	HNRNPD
0.00153634165168376	-0.0317903696333628	0.168	0.174	1	MES	SCYL2
0.00154562436464495	0.0297390911718277	0.448	0.434	1	MES	CHD2
0.00154680632463265	-0.0169541533169215	0.124	0.123	1	MES	KDM4B
0.00164123931610513	0.0111778949646319	0.105	0.093	1	MES	C8orf82
0.00172068971481994	0.00291367877387522	0.213	0.202	1	MES	RAD50
0.00173547881896035	-0.0212054754245496	0.208	0.206	1	MES	GGCX
0.00180302687255706	-0.00770984761972637	0.117	0.114	1	MES	DNAJC17
0.00181169089086602	0.00526522096429499	0.189	0.177	1	MES	CENPB
0.00184138507259774	0.0283351281786325	0.118	0.11	1	MES	ZFPM1
0.00193662038436158	-0.00102126609121034	0.185	0.173	1	MES	GSK3A
0.00195859280014034	-0.000960052960478575	0.215	0.201	1	MES	HERC4
0.00196258393331402	0.0338907574972345	0.361	0.355	1	MES	SNF8
0.00203253534134547	0.00515720718355492	0.104	0.094	1	MES	PIGN
0.00206009004203735	-0.0279193878002541	0.106	0.112	1	MES	TNK2
0.00211545032817293	-0.00407202617592861	0.164	0.156	1	MES	ZNF581
0.0021333246003935	-0.0339650322470919	0.106	0.119	1	MES	MIR155HG
0.00231365296217786	-0.0276353604228212	0.191	0.194	1	MES	EXOSC1
0.00243384737595161	0.0202282896458852	0.12	0.107	1	MES	ISY1
0.00248331645808198	-0.0202408364689584	0.124	0.125	1	MES	SCAF8
0.00258289879522404	-0.0326212315930454	0.194	0.21	1	MES	FAM111A
0.00269089348352193	0.00746633656383333	0.123	0.112	1	MES	USPL1
0.0027180893781481	-0.0180633386741408	0.14	0.143	1	MES	ZRSR2
0.00272266125052882	-0.0501426182362363	0.367	0.375	1	MES	ARID5A
0.00289718674561336	0.0186650142392863	0.234	0.219	1	MES	RBM33
0.003193688706097	-0.0293818170997188	0.239	0.243	1	MES	TTC19
0.00333762735953305	0.0101466817376274	0.108	0.097	1	MES	XPNPEP3
0.00334348168774152	0.0249694762357638	0.241	0.226	1	MES	TARDBP
0.00344760435225031	-0.0261143253470943	0.347	0.343	1	MES	SURF1
0.00347419302736801	0.0115208366851225	0.241	0.227	1	MES	SMNDC1
0.00363470419639177	-0.0215300269483434	0.104	0.107	1	MES	CCDC97
0.0037592170888274	-0.0020115962704616	0.205	0.195	1	MES	RHOT2
0.00377705402911319	0.0103319497996862	0.2	0.186	1	MES	RPP30
0.00388472129629671	-0.0111460194907079	0.322	0.316	1	MES	OSTM1
0.00405184975861897	-0.0175615438790158	0.184	0.185	1	MES	TAX1BP3
0.00446824890420914	0.00535587308657348	0.969	0.966	1	MES	RPL7A
0.0047597318669525	0.010052541090648	0.108	0.098	1	MES	HSPA14
0.00490080683772389	0.0328608373303522	0.244	0.228	1	MES	FAM129A
0.0049404444030861	0.0312503239033797	0.103	0.093	1	MES	CTC-444N24.11
0.00548928162575102	-0.0257427716764283	0.118	0.125	1	MES	SERPINB8
0.00573018991992024	-0.000378373091142081	0.162	0.152	1	MES	DRG2
0.00622954036801746	-0.0201155404675066	0.1	0.103	1	MES	TRMT1L
0.00636931599395944	-0.00168612273295177	0.113	0.107	1	MES	UBE3B
0.00638588931698136	0.011400580782356	0.129	0.119	1	MES	C12orf4
0.00641581697543769	-0.00401633327233392	0.274	0.265	1	MES	GRPEL1
0.00647734147654791	0.00720824334348744	0.158	0.147	1	MES	BAG4
0.00652220247044834	-0.0233776800553067	0.114	0.119	1	MES	UEVLD
0.00662164925669781	-0.00573264876822352	0.096	0.106	1	MES	AC010642.1
0.00705088394789483	-0.0241290045464573	0.109	0.114	1	MES	FECH
0.00734086320382625	0.0225363305489519	0.578	0.592	1	MES	IFI16
0.00750853261861521	-0.025216419976023	0.143	0.145	1	MES	NEK9
0.00757640234423418	-0.004044050149272	0.153	0.148	1	MES	TLK2
0.00765060175404312	-0.0142440611695884	0.483	0.47	1	MES	NME3
0.00775382593179337	0.00568886302608726	0.128	0.119	1	MES	RFT1
0.00797250879875624	-0.0187232413929541	0.679	0.687	1	MES	PSMB1
0.00835845654557073	-0.00544876991193943	0.302	0.292	1	MES	C14orf119
0.00904868211751714	-0.0129937187843731	0.105	0.105	1	MES	RALGAPA2
0.0093877597899296	-0.00592609292094037	0.312	0.301	1	MES	CD2BP2
0.00976069926340588	-0.0247119748762246	0.107	0.114	1	MES	DCLRE1C
0.00988709090688372	-0.0277230994744941	0.187	0.187	1	MES	NFATC2IP
0.0105783933091846	-0.0303647943009352	0.22	0.232	1	MES	IRF3
0.011571145710415	-0.0440950435977417	0.283	0.295	1	MES	A1BG
0.0119761091244028	-0.0245705605966013	0.203	0.209	1	MES	XRN1
0.0146044281487241	-0.00638765904345201	0.106	0.102	1	MES	EYA3
0.0148535464523085	-0.0422635110233944	0.219	0.225	1	MES	MIR22HG
0.0151538051998147	-0.0242008191079312	0.128	0.133	1	MES	RFX5
0.0169851185785721	-0.00410666332036511	0.126	0.119	1	MES	MRRF
0.0176250274996007	0.0180391234061237	0.163	0.152	1	MES	RNF6
0.0181596283734504	-0.0118083379952689	0.107	0.115	1	MES	NFATC1
0.018410402731829	-0.00331200227751707	0.106	0.102	1	MES	BTBD6
0.0192168504385225	-0.00255583442699406	0.122	0.119	1	MES	DDX19B
0.0210314364376537	0.0351576473709548	0.313	0.302	1	MES	SEPHS2
0.0219405002261311	-0.0116154948509201	0.157	0.16	1	MES	VPS53
0.0222502615207643	0.00121163860550061	0.138	0.13	1	MES	HS1BP3
0.0229338900964668	-0.0181783529574479	0.165	0.167	1	MES	PRKAA1
0.0232718299194598	-0.0180596155672981	0.516	0.515	1	MES	VCP
0.0233135669463928	0.011234374682945	0.128	0.119	1	MES	ZNF160
0.0248535432296618	0.00461764084439409	0.266	0.273	1	MES	MAT2B
0.0256569332767296	-0.0245606974629586	0.314	0.326	1	MES	SRSF6
0.0256852392277524	-0.0117624824822448	0.172	0.166	1	MES	LACTB2
0.0279532728027902	-0.00419806382347068	0.124	0.122	1	MES	KMT2B
0.0294489085091452	0.000197062239653434	0.457	0.47	1	MES	ANKRD11
0.0305225395269312	0.0165168434409149	0.149	0.139	1	MES	MGME1
0.0321405013639497	-0.0227097416663266	0.119	0.125	1	MES	TUBGCP3
0.0330095112532244	-0.0181382395221887	0.165	0.163	1	MES	TRPM7
0.0342035007526875	-0.0374781862267124	0.239	0.248	1	MES	RNASEH2B
0.0343900279052225	0.0175264297292319	0.149	0.138	1	MES	BLOC1S4
0.0354178381236975	0.0362225878857436	0.744	0.733	1	MES	FUS
0.0376979400034262	-0.00132712185332667	0.162	0.156	1	MES	SDHAF2
0.0393707001431276	0.00951824016609329	0.109	0.101	1	MES	OMA1
0.0433935914594613	-0.0197652328626864	0.13	0.135	1	MES	FAM127A
0.0454989041291687	0.0157367534028565	0.119	0.111	1	MES	RRAS
0.0460899429782874	-0.0111499497181992	0.297	0.294	1	MES	MIA3
0.0470535036659054	-0.02047274219748	0.14	0.146	1	MES	TMEM39A
0.0481440523318751	0.00803143969252029	0.248	0.238	1	MES	UBLCP1
0.0541793247148891	-0.00890785347428005	0.111	0.109	1	MES	GPS2
0.0544623666857476	-0.00782549905060326	0.195	0.204	1	MES	CCDC28A
0.0575925728672926	0.0103685063033252	0.222	0.212	1	MES	ASCC3
0.0592203973813877	0.0221421686317321	0.319	0.316	1	MES	HBP1
0.0628288840355062	0.00248233352825858	0.122	0.114	1	MES	AP1AR
0.0666080052996896	0.0120688867022621	0.127	0.119	1	MES	EMG1
0.0669815133141627	0.0308565529471654	0.473	0.473	1	MES	TAF1D
0.067650193280694	-0.0132416940663291	0.326	0.327	1	MES	NECAP2
0.0714454937091609	-0.00225506517379834	0.103	0.099	1	MES	ATR
0.0731534524869419	-0.00837142384805623	0.256	0.252	1	MES	CDC40
0.0792659180547998	-0.00432793435356771	0.162	0.168	1	MES	HVCN1
0.0797052970559403	-0.0101041052721063	0.094	0.102	1	MES	MTERFD2
0.0942491813402954	-0.00720280575890397	0.144	0.139	1	MES	ICA1
0.116923407301967	-0.0179868657540372	0.131	0.139	1	MES	CNN2
0.117533883318194	-0.0157558922889993	0.111	0.118	1	MES	LYSMD3
0.121331100103125	-0.0139178257810499	0.204	0.208	1	MES	LLPH
0.136689366486684	-0.00692654257628486	0.129	0.127	1	MES	ELMOD2
0.1411807781005	0.0202280070432372	0.487	0.479	1	MES	SSU72
0.150603549616648	-0.00886530911382966	0.196	0.197	1	MES	PANK2
0.154311929551672	-0.0457233672281019	0.993	0.991	1	MES	RPL10
0.162834937734832	0.0146196825444358	0.108	0.101	1	MES	SMIM11
0.16922436778455	-0.00826120641800215	0.158	0.156	1	MES	SIRT7
0.173440099593099	0.0173550098420662	0.163	0.155	1	MES	PLEKHF2
0.196816595993619	-0.00713186249281406	0.32	0.32	1	MES	SDHD
0.227798291519244	0.00735772589265135	0.107	0.101	1	MES	CAMTA2
0.257276866153159	-0.0119100269266381	0.125	0.127	1	MES	SEC24A
0.270604966875706	0.00208500587598334	0.121	0.118	1	MES	GIGYF1
0.298508438396684	0.00327148014636269	0.1	0.099	1	MES	PRR4
0.304538960455573	0.00578916790908623	0.115	0.111	1	MES	IL18BP
0.308341886138507	0.015504815196932	0.237	0.23	1	MES	CCNG1
0.31279343029671	0.00272095366128267	0.312	0.304	1	MES	IMMT
0.31846468268956	-0.00769861846632713	0.157	0.163	1	MES	PMF1
0.321424594423895	0.000853337069431526	0.154	0.15	1	MES	PGPEP1
0.333156199314767	-0.00225793251207107	0.418	0.415	1	MES	DDX46
0.335804305666862	0.040892638057739	0.89	0.894	1	MES	MTRNR2L12
0.348905408239099	-0.0104590673202182	0.147	0.152	1	MES	TMEM150A
0.351585373311727	0.00421049962784126	0.314	0.308	1	MES	ABHD2
0.37880573687453	-0.00386210067762044	0.144	0.149	1	MES	CCNG2
0.392028233420087	-0.00867001709229415	0.181	0.184	1	MES	GOLGA3
0.405907970770294	0.00578876867909839	0.251	0.245	1	MES	ARMC10
0.422964392375362	0.0062368666146996	0.117	0.113	1	MES	TIMM10B
0.430312581799466	0.0140972251332994	0.531	0.528	1	MES	TOP1
0.44484905244705	-0.00483008560963971	0.268	0.263	1	MES	CCDC115
0.456784926077272	0.0289436869886659	0.344	0.342	1	MES	HSPA4
0.530503373777422	0.000834407187175867	0.264	0.263	1	MES	GLRX3
0.556424957547471	-0.00136797102576275	0.187	0.187	1	MES	CCNT2
0.616553394505225	-0.00984546752880666	0.45	0.454	1	MES	IDH2
0.638363649513939	0.00165271251608312	0.178	0.175	1	MES	ZNF394
0.802375082169742	-0.00228185313040191	0.189	0.187	1	MES	PTPRN2
0.83640850541901	0.00593805489152863	0.119	0.117	1	MES	B3GALT6
0.836962100954179	-0.00637335249466842	0.137	0.137	1	MES	ABHD8
0.913295444156464	-0.00935551835962123	0.346	0.347	1	MES	EGR2
0	-2.23408453780961	0.095	0.657	0	NPC	A2M
0	0.584528937849727	0.4	0.092	0	NPC	ABAT
0	-0.776686424504238	0.183	0.474	0	NPC	ABCA1
0	-1.29154902344112	0.121	0.203	0	NPC	ABCA2
0	-0.424205132245461	0.069	0.28	0	NPC	ABCG1
0	-0.697732022065711	0.264	0.512	0	NPC	ABHD12
0	0.239277843793507	0.159	0.02	0	NPC	ABHD17C
0	0.847896973662328	0.65	0.251	0	NPC	ABI2
0	-0.914172806322879	0.008	0.41	0	NPC	ABI3
0	-0.779755069374317	0.224	0.411	0	NPC	ABL2
0	0.199040182976569	0.206	0.04	0	NPC	ABLIM1
0	0.531187953218668	0.249	0.047	0	NPC	AC004158.3
0	0.575603495709764	0.255	0.012	0	NPC	AC004540.4
0	0.19299081941248	0.111	0.006	0	NPC	AC004540.5
0	1.61392193877328	0.295	0.065	0	NPC	AC084033.3
0	0.670905714323594	0.218	0.013	0	NPC	AC090692.1
0	0.591278826196758	0.369	0.115	0	NPC	ACAP3
0	0.261405774914664	0.324	0.12	0	NPC	ACOT7
0	-1.23939936870636	0.084	0.55	0	NPC	ACSL1
0	-0.845593453291831	0.991	0.996	0	NPC	ACTB
0	0.683413042150145	0.979	0.955	0	NPC	ACTG1
0	-0.719849659636125	0.495	0.677	0	NPC	ACTR2
0	0.402849709756638	0.256	0.041	0	NPC	ADAM22
0	-0.860122422036018	0.005	0.384	0	NPC	ADAM28
0	0.281865204315402	0.142	0.016	0	NPC	ADAMTS6
0	-1.29489314101894	0.017	0.518	0	NPC	ADAP2
0	0.26618444794033	0.16	0.011	0	NPC	ADCY1
0	-0.403600143716383	0.043	0.249	0	NPC	ADCY7
0	0.296186939998154	0.198	0.013	0	NPC	ADD2
0	-0.32423936743279	0.001	0.129	0	NPC	ADGRE2
0	0.338958560909687	0.166	0.024	0	NPC	ADGRL3
0	0.62368140120849	0.618	0.314	0	NPC	ADH5
0	0.463014838877994	0.442	0.205	0	NPC	ADNP
0	-1.4889580719067	0.02	0.462	0	NPC	ADORA3
0	-0.301802373175871	0.003	0.146	0	NPC	ADRB2
0	0.393772484145588	0.314	0.057	0	NPC	AEBP1
0	0.927207400723169	0.675	0.376	0	NPC	AES
0	0.338322349055712	0.391	0.13	0	NPC	AGAP1
0	0.432641475598271	0.48	0.245	0	NPC	AHCY
0	-0.546156986433533	0.085	0.279	0	NPC	AHR
0	-3.15565422283789	0.051	0.723	0	NPC	AIF1
0	-0.40428106714276	0.31	0.167	0	NPC	AIF1L
0	0.42110963258849	0.188	0.022	0	NPC	AJAP1
0	0.346236827526747	0.269	0.076	0	NPC	AK4
0	0.774497154151088	0.4	0.078	0	NPC	AKAP12
0	-0.776536727837907	0.38	0.578	0	NPC	AKAP13
0	0.510358104686026	0.405	0.102	0	NPC	ALKBH2
0	0.332867881447122	0.299	0.088	0	NPC	ALKBH4
0	-0.607324562196898	0.015	0.313	0	NPC	ALOX5
0	-2.76927647585859	0.021	0.647	0	NPC	ALOX5AP
0	-0.271445931066344	0.003	0.146	0	NPC	ALPK1
0	-0.885143063237361	0.233	0.168	0	NPC	AMER2
0	-0.368201081819548	0.007	0.194	0	NPC	AMPD3
0	0.665063487640448	0.835	0.679	0	NPC	ANAPC11
0	0.514114276841845	0.558	0.298	0	NPC	ANAPC13
0	0.428613453654941	0.31	0.078	0	NPC	ANGPTL2
0	-0.615584433916323	0.177	0.36	0	NPC	ANKH
0	-0.404150230456436	0.001	0.187	0	NPC	ANKRD22
0	-1.16011069744137	0.09	0.172	0	NPC	ANLN
0	0.475077155692984	0.333	0.065	0	NPC	ANTXR1
0	-1.17316479619836	0.133	0.491	0	NPC	ANXA1
0	-0.611396455850878	0.152	0.421	0	NPC	ANXA11
0	-0.566215247516174	0.663	0.81	0	NPC	ANXA5
0	0.318493272643572	0.331	0.1	0	NPC	ANXA6
0	-0.595052667492595	0.013	0.28	0	NPC	AOAH
0	-0.263610539339051	0.003	0.127	0	NPC	AP001055.6
0	-0.883039827678876	0.181	0.509	0	NPC	AP1B1
0	0.568404626458589	0.553	0.277	0	NPC	AP1S1
0	0.52703734800387	0.789	0.622	0	NPC	AP2M1
0	-0.537081299661406	0.631	0.701	0	NPC	AP2S1
0	0.66536630895031	0.476	0.112	0	NPC	APBA2
0	-0.115136725340182	0.354	0.173	0	NPC	APBB1
0	-1.32419418864191	0.012	0.523	0	NPC	APBB1IP
0	0.338693049397978	0.391	0.123	0	NPC	APBB2
0	0.542486237386862	0.527	0.271	0	NPC	APC
0	0.452801023323732	0.332	0.103	0	NPC	APC2
0	0.617374252397827	0.722	0.508	0	NPC	APEX1
0	-1.8439916733475	0.189	0.191	0	NPC	APLP1
0	-0.228025418140065	0.002	0.117	0	NPC	APOBR
0	-4.38741534607396	0.135	0.716	0	NPC	APOC1
0	-0.913579535512186	0.003	0.3	0	NPC	APOC2
0	-1.36173005802889	0.342	0.208	0	NPC	APOD
0	-4.75465681980041	0.348	0.774	0	NPC	APOE
0	0.334940634561599	0.809	0.435	0	NPC	APP
0	0.139290880810357	0.1	0.003	0	NPC	AQP5
0	-0.427825484839002	0.111	0.321	0	NPC	ARAP1
0	1.31963830111361	0.458	0.063	0	NPC	ARC
0	-0.428780057906728	0.023	0.243	0	NPC	ARHGAP15
0	-1.1184182844438	0.018	0.498	0	NPC	ARHGAP18
0	-0.623058269215536	0.098	0.363	0	NPC	ARHGAP24
0	-0.277574252281584	0.014	0.164	0	NPC	ARHGAP27
0	-0.454841321928318	0.005	0.244	0	NPC	ARHGAP30
0	0.311016849755655	0.236	0.054	0	NPC	ARHGAP32
0	-0.812314985214521	0.018	0.398	0	NPC	ARHGAP4
0	-0.280564623900014	0	0.123	0	NPC	ARHGAP45
0	-0.394424573770371	0.013	0.217	0	NPC	ARHGAP9
0	-2.35174603393915	0.059	0.709	0	NPC	ARHGDIB
0	0.4516756683194	0.249	0.019	0	NPC	ARHGEF25
0	0.320854872197828	0.313	0.108	0	NPC	ARHGEF9
0	-0.223138959096381	0.002	0.135	0	NPC	ARL11
0	0.484894767719111	0.497	0.223	0	NPC	ARL16
0	0.799138938162274	0.672	0.332	0	NPC	ARL2BP
0	0.79464631483124	0.651	0.36	0	NPC	ARL4A
0	-1.65909763668283	0.17	0.623	0	NPC	ARPC1B
0	-0.657191018287185	0.802	0.824	0	NPC	ARPC2
0	-1.06645013850809	0.789	0.882	0	NPC	ARPC3
0	-0.54184390409611	0.667	0.763	0	NPC	ARPC5
0	0.298989523200288	0.178	0.023	0	NPC	ARPP21
0	-1.03556316856072	0.322	0.624	0	NPC	ARRB2
0	-0.581886640666785	0.028	0.248	0	NPC	ARRDC2
0	-1.38753831898871	0.49	0.766	0	NPC	ASAH1
0	1.07922326217818	0.462	0.022	0	NPC	ASCL1
0	0.438327468251425	0.398	0.136	0	NPC	ASF1A
0	0.276777813258666	0.175	0.029	0	NPC	ASIC1
0	0.694921418232139	0.313	0.01	0	NPC	ASIC4
0	0.633464302022636	0.36	0.057	0	NPC	ASNS
0	0.372689264776682	0.391	0.146	0	NPC	ASRGL1
0	0.305107277983015	0.216	0.025	0	NPC	ASTN1
0	0.618462961174458	0.464	0.091	0	NPC	ATAT1
0	0.740192006795095	0.354	0.012	0	NPC	ATCAY
0	-1.34308850958937	0.303	0.581	0	NPC	ATF3
0	-0.288755674644574	0.004	0.148	0	NPC	ATF7IP2
0	0.312858898351823	0.178	0.007	0	NPC	ATP1A3
0	0.823333139806294	0.453	0.093	0	NPC	ATP1B2
0	-0.78865834204367	0.554	0.655	0	NPC	ATP1B3
0	0.604413824942883	0.177	0.031	0	NPC	ATP23
0	0.19581134957558	0.115	0.006	0	NPC	ATP2B2
0	0.727307459828562	0.451	0.283	0	NPC	ATP5A1
0	0.822275958099155	0.496	0.344	0	NPC	ATP5B
0	-0.69993413583872	0.777	0.854	0	NPC	ATP6V0B
0	-0.708702841223409	0.34	0.443	0	NPC	ATP6V0C
0	-0.920157529639192	0.666	0.818	0	NPC	ATP6V0E1
0	1.08917743843525	0.676	0.251	0	NPC	ATP6V0E2
0	-0.709282063013054	0.366	0.559	0	NPC	ATP6V1B2
0	0.497537135267291	0.861	0.728	0	NPC	ATP6V1G1
0	0.324305200339923	0.222	0.042	0	NPC	ATP6V1G2
0	-0.402060368626482	0.002	0.209	0	NPC	ATP8B4
0	0.62394705832616	0.649	0.379	0	NPC	ATXN10
0	-0.892854390900396	0.01	0.375	0	NPC	AXL
0	-2.39184314112506	0.958	0.997	0	NPC	B2M
0	-0.198126582391707	0.2	0.128	0	NPC	B3GAT1
0	0.345867891377853	0.257	0.071	0	NPC	B3GNT1
0	1.25789449099679	0.371	0.022	0	NPC	B4GALNT1
0	0.287008067227233	0.181	0.021	0	NPC	B4GALNT4
0	-0.781793649697888	0.034	0.365	0	NPC	B4GALT1
0	0.381480719766227	0.298	0.062	0	NPC	B4GALT2
0	1.63966239737751	0.619	0.149	0	NPC	BAALC
0	0.464638198522608	0.254	0.015	0	NPC	BAI1
0	0.345790880003268	0.216	0.036	0	NPC	BAI2
0	0.21508933507219	0.117	0.008	0	NPC	BAIAP3
0	0.555261490631239	0.771	0.591	0	NPC	BANF1
0	0.536244262726708	0.491	0.255	0	NPC	BAZ1B
0	3.41666744581786	0.924	0.145	0	NPC	BCAN
0	-0.56749656919181	0.534	0.664	0	NPC	BCAP31
0	0.268613436644741	0.275	0.082	0	NPC	BCAR1
0	1.09300600983485	0.583	0.07	0	NPC	BCHE
0	0.217489721196273	0.153	0.015	0	NPC	BCL11A
0	-1.56913137277425	0.012	0.445	0	NPC	BCL2A1
0	0.520609164350796	0.33	0.043	0	NPC	BCL7A
0	0.503701178604799	0.319	0.029	0	NPC	BEND5
0	0.250740017898339	0.179	0.013	0	NPC	BEND7
0	0.473468063463343	0.226	0.011	0	NPC	BEST3
0	1.44773156050739	0.73	0.122	0	NPC	BEX1
0	0.400857161430267	0.306	0.086	0	NPC	BEX2
0	-0.616475970554532	0.047	0.3	0	NPC	BHLHE40
0	-1.13711726518579	0.042	0.443	0	NPC	BHLHE41
0	0.468616267176799	0.366	0.12	0	NPC	BICD1
0	-1.83006107502856	0.255	0.675	0	NPC	BIN1
0	-0.53557299915864	0.004	0.278	0	NPC	BIN2
0	0.345326408329279	0.238	0.05	0	NPC	BLM
0	-0.368124561455806	0.002	0.195	0	NPC	BLNK
0	-0.874895951215267	0.081	0.423	0	NPC	BLVRB
0	0.350202862621427	0.173	0.019	0	NPC	BMP2
0	-0.941766838061836	0.087	0.483	0	NPC	BMP2K
0	0.47344158215396	0.301	0.063	0	NPC	BMP7
0	0.185158319842948	0.132	0.01	0	NPC	BOC
0	0.451680609851647	0.377	0.106	0	NPC	BPGM
0	0.800967726266518	0.732	0.427	0	NPC	BPTF
0	0.584059828843434	0.487	0.172	0	NPC	BRD3
0	0.7037005800017	0.536	0.261	0	NPC	BRD7
0	0.242188948256625	0.139	0.009	0	NPC	BRINP3
0	0.55329688340011	0.48	0.175	0	NPC	BRIX1
0	0.845653824670615	0.839	0.634	0	NPC	BSG
0	-1.57011139982844	0.102	0.633	0	NPC	BST2
0	0.582350418798821	0.92	0.881	0	NPC	BTF3
0	-0.795009392529669	0.638	0.652	0	NPC	BTG2
0	-0.402803532872791	0.005	0.235	0	NPC	BTK
0	0.67543452128058	0.698	0.465	0	NPC	BUD31
0	0.258617500454325	0.227	0.047	0	NPC	BYSL
0	0.539045313375843	0.431	0.15	0	NPC	BZW2
0	-0.980951973402076	0.016	0.303	0	NPC	C10orf54
0	0.459546309055622	0.432	0.141	0	NPC	C11orf49
0	1.01594243479483	0.431	0.066	0	NPC	C11orf96
0	1.01100626519821	0.791	0.436	0	NPC	C12orf57
0	0.456871059316669	0.383	0.119	0	NPC	C12orf65
0	0.344647742836308	0.273	0.064	0	NPC	C14orf132
0	0.77217177857906	0.517	0.093	0	NPC	C16orf45
0	0.403116358867262	0.299	0.091	0	NPC	C16orf80
0	0.468377933055582	0.417	0.15	0	NPC	C16orf87
0	0.381518685340361	0.346	0.117	0	NPC	C16orf91
0	0.245655831953593	0.152	0.014	0	NPC	C19orf26
0	-0.241353818387554	0.004	0.138	0	NPC	C19orf38
0	-4.37406460132458	0.099	0.707	0	NPC	C1QA
0	-4.86254421736038	0.142	0.712	0	NPC	C1QB
0	0.510399210431382	0.577	0.465	0	NPC	C1QBP
0	-4.61529728543105	0.075	0.702	0	NPC	C1QC
0	1.15051893558497	0.443	0.041	0	NPC	C1QL1
0	0.396002582885319	0.296	0.064	0	NPC	C1orf109
0	-1.82459224053889	0.028	0.593	0	NPC	C1orf162
0	0.45631674640521	0.325	0.046	0	NPC	C1orf21
0	-0.891684204053525	0.033	0.409	0	NPC	C1orf54
0	2.75152762243587	0.944	0.297	0	NPC	C1orf61
0	0.473670453005237	0.366	0.186	0	NPC	C1orf86
0	-0.555613387928653	0.009	0.219	0	NPC	C2
0	0.440106552491958	0.319	0.116	0	NPC	C21orf59
0	0.232692689196608	0.136	0.01	0	NPC	C2orf40
0	0.431640859215492	0.262	0.02	0	NPC	C2orf80
0	-3.10187971212969	0.04	0.639	0	NPC	C3
0	-1.36303678899167	0.01	0.501	0	NPC	C3AR1
0	0.70952139678307	0.38	0.055	0	NPC	C3orf70
0	-0.708880346063039	0.503	0.684	0	NPC	C4orf3
0	-1.7846409230737	0.012	0.534	0	NPC	C5AR1
0	0.219445283630338	0.149	0.004	0	NPC	C5orf38
0	0.600329538514579	0.652	0.401	0	NPC	C7orf50
0	0.39659451142224	0.408	0.175	0	NPC	C8orf33
0	0.445733096162469	0.298	0.067	0	NPC	C8orf46
0	0.30490666325955	0.17	0.023	0	NPC	C8orf88
0	0.252001229121281	0.174	0.019	0	NPC	CA12
0	-1.39094910132565	0.082	0.239	0	NPC	CA2
0	0.353886219616625	0.212	0.011	0	NPC	CA8
0	-0.302629446842993	0.001	0.165	0	NPC	CACNA2D4
0	0.417983479522494	0.245	0.013	0	NPC	CACNG4
0	0.354605537746049	0.186	0.013	0	NPC	CACNG8
0	0.69859807983858	0.534	0.148	0	NPC	CADM2
0	0.233449066123096	0.139	0.011	0	NPC	CADM3
0	0.347166349639248	0.402	0.12	0	NPC	CADM4
0	0.808596733048689	0.41	0.061	0	NPC	CALCRL
0	1.29866107414636	0.781	0.186	0	NPC	CALD1
0	-0.577720504397655	0	0.179	0	NPC	CALHM6
0	0.612802183247959	0.607	0.349	0	NPC	CALU
0	0.239304724435823	0.143	0.014	0	NPC	CAMK2B
0	0.616029869940264	0.497	0.257	0	NPC	CAMK2D
0	0.0830656848713915	0.509	0.197	0	NPC	CAMK2N1
0	0.346831160109755	0.174	0.013	0	NPC	CAMK2N2
0	0.39846368687982	0.408	0.175	0	NPC	CAMSAP2
0	0.554999247509366	0.706	0.464	0	NPC	CAMTA1
0	-0.610793899070781	0.595	0.727	0	NPC	CAP1
0	0.434958147629598	0.263	0.018	0	NPC	CAP2
0	-1.80811945783287	0.105	0.599	0	NPC	CAPG
0	-0.806540298476728	0.015	0.146	0	NPC	CAPN3
0	0.392712551954671	0.242	0.027	0	NPC	CAPN5
0	-0.57256332667734	0.385	0.577	0	NPC	CAPZA1
0	-0.784298838002386	0.675	0.788	0	NPC	CAPZB
0	-0.715362196340729	0.02	0.358	0	NPC	CARD16
0	-0.282883347298709	0.008	0.165	0	NPC	CARD9
0	-0.959512445745793	0.006	0.143	0	NPC	CARNS1
0	0.608785360240156	0.285	0.034	0	NPC	CASC15
0	0.704857934126319	0.455	0.093	0	NPC	CASK
0	-0.72506173267815	0.015	0.363	0	NPC	CASP1
0	-0.581643540047904	0.025	0.327	0	NPC	CASP4
0	-0.252398482980574	0.002	0.116	0	NPC	CASS4
0	-0.663509239907602	0.257	0.523	0	NPC	CAST
0	0.544556630892366	0.305	0.027	0	NPC	CBS
0	0.518722211326264	0.509	0.239	0	NPC	CBX1
0	1.09391520605345	0.817	0.49	0	NPC	CBX3
0	0.813884685833452	0.645	0.267	0	NPC	CBX5
0	0.531800443318213	0.565	0.326	0	NPC	CCAR1
0	0.447413985653504	0.302	0.08	0	NPC	CCDC104
0	0.477936126291279	0.64	0.408	0	NPC	CCDC124
0	0.553833463429724	0.438	0.158	0	NPC	CCDC14
0	0.667468388424878	0.57	0.243	0	NPC	CCDC167
0	0.208629915187459	0.151	0.015	0	NPC	CCDC181
0	0.442708309633743	0.488	0.225	0	NPC	CCDC25
0	0.603163250559541	0.414	0.06	0	NPC	CCDC28B
0	0.350070268126758	0.258	0.065	0	NPC	CCDC34
0	0.392403732137866	0.219	0.042	0	NPC	CCDC80
0	0.660836697003817	0.572	0.262	0	NPC	CCDC82
0	-2.20354725673474	0.04	0.213	0	NPC	CCL2
0	-4.41750015043032	0.109	0.612	0	NPC	CCL3
0	-2.44393172851063	0.004	0.294	0	NPC	CCL3L1
0	-4.92040771035529	0.117	0.579	0	NPC	CCL4
0	-3.55941700836218	0.003	0.27	0	NPC	CCL4L2
0	0.688953750052319	0.502	0.156	0	NPC	CCNB1IP1
0	1.50612744314187	0.656	0.35	0	NPC	CCND1
0	1.71272519613885	0.714	0.159	0	NPC	CCND2
0	-0.615868120944276	0.007	0.29	0	NPC	CCR1
0	-0.466949652447717	0.002	0.209	0	NPC	CCRL2
0	1.21870801526123	0.779	0.429	0	NPC	CCT2
0	0.867283798322354	0.784	0.514	0	NPC	CCT3
0	0.854955799693302	0.719	0.433	0	NPC	CCT5
0	1.25777949263481	0.832	0.522	0	NPC	CCT6A
0	0.695803019005453	0.702	0.417	0	NPC	CCT7
0	-3.45750406236982	0.056	0.698	0	NPC	CD14
0	-2.36519240505037	0.02	0.597	0	NPC	CD163
0	-0.750312686125214	0.447	0.674	0	NPC	CD164
0	1.31369508525247	0.284	0.013	0	NPC	CD24
0	-0.987938941044871	0.006	0.441	0	NPC	CD300A
0	-0.24101055349856	0.001	0.134	0	NPC	CD300C
0	-0.68112072428286	0.056	0.37	0	NPC	CD302
0	0.581940448264988	0.49	0.099	0	NPC	CD320
0	-0.491783110440936	0.02	0.286	0	NPC	CD33
0	-1.70927515857762	0.014	0.618	0	NPC	CD37
0	-1.09187097916984	0.006	0.476	0	NPC	CD4
0	-0.374473845845816	0.006	0.203	0	NPC	CD40
0	-0.279241494546333	0.166	0.389	0	NPC	CD44
0	-0.550891012841737	0.003	0.21	0	NPC	CD48
0	-1.75858952216493	0.018	0.62	0	NPC	CD53
0	-0.701058978229466	0.066	0.338	0	NPC	CD55
0	-0.44473677981898	0.104	0.301	0	NPC	CD58
0	-0.496830829241531	0.883	0.921	0	NPC	CD63
0	-2.72307722992187	0.069	0.712	0	NPC	CD68
0	-1.06390087826604	0.007	0.275	0	NPC	CD69
0	-6.11833825429874	0.175	0.817	0	NPC	CD74
0	-2.3214339916704	0.139	0.605	0	NPC	CD83
0	-1.25190237403263	0.009	0.492	0	NPC	CD84
0	-1.03968243756089	0.004	0.453	0	NPC	CD86
0	-0.989781007743948	0.006	0.35	0	NPC	CD93
0	0.608417638497672	0.398	0.122	0	NPC	CDC25B
0	0.417739577118795	0.366	0.147	0	NPC	CDC34
0	0.337865196744611	0.381	0.127	0	NPC	CDC42BPA
0	0.0644385238420044	0.324	0.159	0	NPC	CDC42EP1
0	0.31097099451196	0.242	0.058	0	NPC	CDC42EP4
0	0.331336303006087	0.188	0.02	0	NPC	CDCA7
0	0.393826701294613	0.288	0.084	0	NPC	CDCA7L
0	0.236977962562182	0.14	0.009	0	NPC	CDH10
0	0.27851611704467	0.234	0.053	0	NPC	CDH11
0	0.988663960885357	0.551	0.083	0	NPC	CDH2
0	3.77275787419132	0.799	0.339	0	NPC	CDK4
0	0.353654913170291	0.221	0.036	0	NPC	CDK5R1
0	2.44104083230732	0.508	0.218	0	NPC	CDK6
0	-0.799419062522753	0.205	0.504	0	NPC	CDKN1A
0	1.81413998276748	0.572	0.169	0	NPC	CDKN2A
0	0.759796330473559	0.513	0.157	0	NPC	CDKN2C
0	0.220133152842748	0.195	0.03	0	NPC	CDO1
0	-0.667724520476034	0.017	0.285	0	NPC	CEBPA
0	-1.90154624414514	0.254	0.608	0	NPC	CEBPB
0	-2.00568445181697	0.248	0.659	0	NPC	CEBPD
0	-0.278658350173487	0.006	0.138	0	NPC	CECR1
0	0.384103379139754	0.191	0.007	0	NPC	CELF5
0	1.38367269704854	0.329	0.068	0	NPC	CENPF
0	0.32760198705208	0.222	0.054	0	NPC	CENPH
0	0.605098817220047	0.307	0.055	0	NPC	CENPV
0	0.494195362258724	0.476	0.21	0	NPC	CEP57
0	-1.20301572538205	0.006	0.385	0	NPC	CFD
0	0.00331293060745586	0.484	0.242	0	NPC	CFL2
0	-0.674544616209133	0.26	0.507	0	NPC	CFLAR
0	-1.97571839857353	0.021	0.32	0	NPC	CH25H
0	-0.760535509297976	0.299	0.54	0	NPC	CHCHD10
0	0.93048724126855	0.948	0.865	0	NPC	CHCHD2
0	0.505379502060404	0.487	0.251	0	NPC	CHCHD3
0	-0.634341867230157	0.132	0.407	0	NPC	CHCHD7
0	0.927630729965925	0.623	0.234	0	NPC	CHD7
0	0.310195875312212	0.2	0.036	0	NPC	CHEK1
0	0.884375906196424	0.484	0.251	0	NPC	CHIC2
0	-0.824606407790974	0.352	0.489	0	NPC	CHMP1B
0	0.547283390080507	0.696	0.489	0	NPC	CHMP5
0	0.413764163729169	0.324	0.08	0	NPC	CHPF
0	0.338385434627942	0.177	0.008	0	NPC	CHRM3
0	0.536261181368678	0.212	0.018	0	NPC	CHST9
0	0.471670455327294	0.427	0.143	0	NPC	CIAPIN1
0	-0.57312576535123	0.398	0.587	0	NPC	CIB1
0	0.277528693957276	0.2	0.024	0	NPC	CIB2
0	-0.354323626707847	0.006	0.179	0	NPC	CIITA
0	0.62196473992595	0.535	0.232	0	NPC	CISD1
0	0.558889370210079	0.226	0.036	0	NPC	CITED1
0	-0.922799486517748	0.176	0.396	0	NPC	CITED2
0	0.372564350209979	0.329	0.106	0	NPC	CKAP4
0	2.64147755061908	0.951	0.428	0	NPC	CKB
0	-1.7664015083079	0.026	0.174	0	NPC	CLDN11
0	-1.85440440159238	0.374	0.375	0	NPC	CLDND1
0	-0.288257388177474	0.002	0.119	0	NPC	CLEC12A
0	-0.984796981452409	0.156	0.481	0	NPC	CLEC2B
0	-0.319609073394585	0.008	0.164	0	NPC	CLEC4A
0	-0.756627651462285	0.003	0.242	0	NPC	CLEC5A
0	-1.71214944767623	0.011	0.586	0	NPC	CLEC7A
0	-0.347119007193615	0.001	0.178	0	NPC	CLECL1
0	-1.81335487734294	0.268	0.741	0	NPC	CLIC1
0	0.511854187466564	0.444	0.115	0	NPC	CLIP3
0	-0.544220339782552	0.157	0.368	0	NPC	CLN8
0	0.46070400576964	0.79	0.428	0	NPC	CLU
0	0.326813623335445	0.269	0.079	0	NPC	CLUAP1
0	0.342978654921579	0.25	0.042	0	NPC	CMBL
0	-0.317832329478226	0.003	0.169	0	NPC	CMKLR1
0	0.413833070998285	0.376	0.14	0	NPC	CMSS1
0	-0.525952781844534	0.171	0.147	0	NPC	CMTM5
0	-0.609060683408661	0.493	0.612	0	NPC	CMTM6
0	-0.615352055575868	0.023	0.332	0	NPC	CMTM7
0	0.684323289264186	0.848	0.713	0	NPC	CNBP
0	-1.58793425838192	0.011	0.162	0	NPC	CNDP1
0	0.481235879310717	0.269	0.019	0	NPC	CNIH2
0	0.203150398367204	0.14	0.008	0	NPC	CNKSR2
0	0.415492324196308	0.261	0.057	0	NPC	CNKSR3
0	1.6498682326026	0.767	0.187	0	NPC	CNN3
0	-1.62591546282404	0.514	0.352	0	NPC	CNP
0	0.528256246505216	0.516	0.282	0	NPC	CNPY2
0	-0.932861631895008	0.34	0.626	0	NPC	CNPY3
0	0.606774500978329	0.323	0.014	0	NPC	CNTFR
0	0.840325642749873	0.373	0.026	0	NPC	CNTN1
0	-1.19676742148524	0.033	0.156	0	NPC	CNTN2
0	0.643961135191728	0.657	0.369	0	NPC	COA4
0	0.149877844716359	0.131	0.011	0	NPC	COCH
0	0.331527109426895	0.169	0.01	0	NPC	COL11A1
0	0.740542918337195	0.259	0.012	0	NPC	COL20A1
0	-0.293714210977396	0.158	0.044	0	NPC	COL4A1
0	-0.203676574541403	0.18	0.042	0	NPC	COL4A2
0	0.245674576646391	0.263	0.048	0	NPC	COL6A1
0	0.253376156548717	0.145	0.009	0	NPC	COL9A1
0	0.71278297597709	0.327	0.105	0	NPC	COL9A3
0	0.615445591018779	0.574	0.26	0	NPC	COMMD2
0	0.559566493717807	0.661	0.447	0	NPC	COPS6
0	0.575728592921625	0.572	0.26	0	NPC	COPS8
0	0.367688099298838	0.384	0.154	0	NPC	COQ9
0	-1.56943777247922	0.094	0.588	0	NPC	CORO1A
0	-0.986758563527202	0.462	0.658	0	NPC	COTL1
0	0.77562133510062	0.886	0.829	0	NPC	COX6C
0	0.474286351624884	0.857	0.784	0	NPC	COX7A2
0	1.06728905209322	0.539	0.095	0	NPC	CPE
0	-0.277464909805964	0.005	0.148	0	NPC	CPED1
0	-1.22300226109967	0.096	0.53	0	NPC	CPM
0	0.479360960913564	0.467	0.24	0	NPC	CPNE1
0	-0.356576540707404	0.034	0.214	0	NPC	CPPED1
0	-0.526986188773298	0.04	0.32	0	NPC	CPQ
0	0.500148787484538	0.492	0.245	0	NPC	CPSF6
0	0.257949729839095	0.215	0.042	0	NPC	CPT1C
0	-1.24916490198325	0.103	0.484	0	NPC	CPVL
0	0.467027907945424	0.294	0.034	0	NPC	CPXM1
0	0.337922069257343	0.17	0.02	0	NPC	CRB1
0	0.181446687237607	0.126	0.009	0	NPC	CREB3L1
0	0.849248683025916	0.597	0.236	0	NPC	CREB5
0	-0.451073309582688	0.107	0.32	0	NPC	CREBL2
0	0.472753275896893	0.438	0.195	0	NPC	CREBZF
0	-1.41610245266174	0.121	0.581	0	NPC	CREG1
0	-0.998204120655023	0.341	0.567	0	NPC	CREM
0	0.711867044125965	0.554	0.092	0	NPC	CRIP2
0	0.50449643029061	0.533	0.26	0	NPC	CRIPT
0	0.918313835423421	0.506	0.027	0	NPC	CRMP1
0	0.608174412054074	0.359	0.051	0	NPC	CRNDE
0	-0.156497882155883	0.517	0.328	0	NPC	CRYAB
0	0.267456909856782	0.122	0.008	0	NPC	CSAG1
0	-2.09134826039485	0.013	0.638	0	NPC	CSF1R
0	-0.882928634048578	0.008	0.383	0	NPC	CSF2RA
0	-0.979312210440347	0.007	0.426	0	NPC	CSF3R
0	0.27414973985587	0.17	0.016	0	NPC	CSMD2
0	0.861845155972891	0.611	0.234	0	NPC	CSNK1E
0	0.524326106960871	0.54	0.257	0	NPC	CSNK2A1
0	0.392305889103514	0.227	0.018	0	NPC	CSPG4
0	1.0281580903639	0.43	0.069	0	NPC	CSPG5
0	0.407743166873206	0.235	0.03	0	NPC	CSRNP3
0	0.445761958374146	0.37	0.076	0	NPC	CSRP2
0	-1.5809827336968	0.847	0.874	0	NPC	CST3
0	-0.667156065647089	0.002	0.291	0	NPC	CSTA
0	-1.09820182352664	0.706	0.787	0	NPC	CSTB
0	0.43803506446579	0.348	0.119	0	NPC	CSTF3
0	-0.461867469165948	0.116	0.345	0	NPC	CTBS
0	0.709858627610962	0.503	0.304	0	NPC	CTDSP2
0	0.333618500983453	0.223	0.032	0	NPC	CTHRC1
0	0.296406641449246	0.166	0.02	0	NPC	CTNNA2
0	0.533100387465822	0.37	0.055	0	NPC	CTNNAL1
0	0.716845029381262	0.514	0.101	0	NPC	CTNND2
0	0.293017728282613	0.249	0.069	0	NPC	CTPS1
0	-0.651445035966625	0.352	0.546	0	NPC	CTSA
0	-3.04679798086349	0.484	0.844	0	NPC	CTSB
0	-1.68419075144772	0.251	0.642	0	NPC	CTSC
0	-2.41138067288939	0.398	0.77	0	NPC	CTSD
0	-1.31480478606071	0.081	0.569	0	NPC	CTSH
0	-2.0629583642386	0.289	0.665	0	NPC	CTSL
0	-2.21910891243772	0.023	0.652	0	NPC	CTSS
0	-2.1689309710868	0.091	0.657	0	NPC	CTSZ
0	0.237020284327549	0.386	0.142	0	NPC	CTTN
0	0.737410372415515	0.374	0.023	0	NPC	CTXN1
0	0.572410284352497	0.795	0.583	0	NPC	CUTA
0	0.408599077387323	0.416	0.181	0	NPC	CWC27
0	-1.00936610600032	0.005	0.35	0	NPC	CX3CR1
0	-1.86916901184751	0.094	0.656	0	NPC	CXCL16
0	-2.0139445623944	0.066	0.497	0	NPC	CXCR4
0	0.279686706002965	0.158	0.02	0	NPC	CXXC4
0	-0.678173584480657	0.003	0.245	0	NPC	CXorf21
0	-3.28927246654946	0.069	0.754	0	NPC	CYBA
0	-1.82158732387409	0.012	0.592	0	NPC	CYBB
0	-0.923730388823687	0.287	0.54	0	NPC	CYFIP1
0	0.243553828936274	0.236	0.063	0	NPC	CYFIP2
0	0.289856063369453	0.238	0.058	0	NPC	CYR61
0	-0.582186988147768	0.003	0.293	0	NPC	CYTH4
0	-0.653935819096584	0.003	0.247	0	NPC	CYTIP
0	-1.35921544206178	0.061	0.515	0	NPC	DAB2
0	0.334382972564725	0.306	0.098	0	NPC	DAG1
0	0.365762805021274	0.344	0.123	0	NPC	DAXX
0	-0.591103715027694	0.629	0.763	0	NPC	DAZAP2
0	0.428257171831386	0.334	0.101	0	NPC	DBF4
0	1.52218346755461	0.959	0.878	0	NPC	DBI
0	1.06432000504281	0.61	0.056	0	NPC	DBN1
0	0.703811333123804	0.548	0.191	0	NPC	DCAF13
0	0.300668688081334	0.23	0.058	0	NPC	DCAKD
0	0.289588869239819	0.222	0.042	0	NPC	DCHS1
0	0.498135302167725	0.169	0.022	0	NPC	DCLK1
0	0.71052970762072	0.395	0.04	0	NPC	DCLK2
0	0.866777413013095	0.745	0.435	0	NPC	DCTN3
0	0.487031642165083	0.462	0.182	0	NPC	DCUN1D5
0	0.964341005380315	0.375	0.014	0	NPC	DCX
0	0.388318541321865	0.26	0.032	0	NPC	DDAH1
0	0.617253218638525	0.676	0.224	0	NPC	DDR1
0	0.975394234415969	0.577	0.24	0	NPC	DDX1
0	0.400311977850131	0.432	0.175	0	NPC	DDX49
0	0.451705588423472	0.428	0.178	0	NPC	DDX52
0	-0.44359453717727	0.004	0.239	0	NPC	DEF6
0	0.437980674372263	0.261	0.032	0	NPC	DENND2A
0	-0.815917108016649	0.023	0.371	0	NPC	DENND3
0	0.278420314000794	0.225	0.049	0	NPC	DENND5B
0	0.483559567465651	0.628	0.388	0	NPC	DGUOK
0	0.446451026227382	0.529	0.267	0	NPC	DHPS
0	-0.583953341533285	0.029	0.331	0	NPC	DHRS3
0	-0.75108065840548	0.505	0.682	0	NPC	DHRS7
0	0.425341249381797	0.33	0.086	0	NPC	DHX33
0	0.612123634770224	0.643	0.396	0	NPC	DHX36
0	0.426493341568856	0.416	0.172	0	NPC	DKC1
0	0.389411017529092	0.294	0.051	0	NPC	DKK3
0	0.255099103482787	0.192	0.037	0	NPC	DLG5
0	0.791623375489098	0.356	0.018	0	NPC	DLGAP1
0	0.603549949301218	0.498	0.179	0	NPC	DLGAP4
0	0.482849579215891	0.243	0.047	0	NPC	DLL1
0	1.19472773399129	0.355	0.019	0	NPC	DLL3
0	0.380587435080659	0.424	0.189	0	NPC	DMAP1
0	0.365392725000318	0.269	0.05	0	NPC	DMWD
0	-1.20942232657822	0.578	0.723	0	NPC	DNAJB1
0	0.35215807046758	0.25	0.043	0	NPC	DNAJB5
0	0.464062358604107	0.565	0.328	0	NPC	DNAJC19
0	0.517032935397878	0.501	0.245	0	NPC	DNAJC2
0	0.380244237710045	0.276	0.034	0	NPC	DNALI1
0	-0.767679793777744	0.167	0.418	0	NPC	DNASE2
0	0.775574182930719	0.537	0.137	0	NPC	DNER
0	0.0608199830962898	0.281	0.127	0	NPC	DNM3
0	-0.574169397201072	0.003	0.303	0	NPC	DOCK2
0	-0.929511550926156	0.139	0.536	0	NPC	DOCK4
0	-0.634579468938943	0.012	0.229	0	NPC	DOCK5
0	-0.939405374259318	0.007	0.437	0	NPC	DOCK8
0	-0.304241611548096	0.001	0.127	0	NPC	DOK2
0	-0.429746676390208	0.023	0.247	0	NPC	DOK3
0	0.410217148992598	0.256	0.056	0	NPC	DOK5
0	0.135651443051194	0.104	0.004	0	NPC	DOK6
0	0.35557570424565	0.25	0.025	0	NPC	DPF1
0	0.345222745490249	0.211	0.036	0	NPC	DPF3
0	0.237774279832117	0.153	0.004	0	NPC	DPP10
0	0.810713429368	0.437	0.057	0	NPC	DPP6
0	-0.727120170289723	0.385	0.655	0	NPC	DPP7
0	-0.680367027217475	0.032	0.368	0	NPC	DPYD
0	0.969064564623922	0.481	0.062	0	NPC	DPYSL3
0	0.519303990461998	0.339	0.031	0	NPC	DPYSL4
0	0.348896471790202	0.191	0.011	0	NPC	DRAXIN
0	0.351343009907817	0.2	0.022	0	NPC	DSCAM
0	-1.02366506051489	0.06	0.468	0	NPC	DSE
0	1.65637979083106	0.686	0.139	0	NPC	DSEL
0	0.652665924030289	0.803	0.532	0	NPC	DSTN
0	0.663686106645345	0.519	0.204	0	NPC	DTD1
0	0.65451056278663	0.472	0.161	0	NPC	DTNA
0	0.574945652005017	0.386	0.111	0	NPC	DTX3
0	0.48291777666969	0.432	0.192	0	NPC	DTYMK
0	-3.03800502124581	0.396	0.827	0	NPC	DUSP1
0	0.482732395206545	0.448	0.166	0	NPC	DUSP12
0	0.395159193699844	0.333	0.094	0	NPC	DUSP14
0	-0.656544546640626	0.103	0.406	0	NPC	DUSP23
0	0.31984222053147	0.207	0.017	0	NPC	DUSP26
0	0.746329977226062	0.682	0.322	0	NPC	DYNC1LI2
0	0.548199089481325	0.758	0.543	0	NPC	DYNLT1
0	0.211986039275202	0.143	0.016	0	NPC	DZIP1
0	0.222796020239937	0.17	0.013	0	NPC	E2F5
0	-0.574477149934029	0.002	0.242	0	NPC	EBI3
0	0.466653105898811	0.514	0.251	0	NPC	EBNA1BP2
0	0.45617463488607	0.469	0.228	0	NPC	ECI2
0	0.383328982051749	0.387	0.134	0	NPC	ECSIT
0	-1.25257219612589	0.063	0.169	0	NPC	EDIL3
0	0.946198296389189	0.38	0.036	0	NPC	EEF1A2
0	0.665637850663151	0.221	0.022	0	NPC	EEF1AKMT3
0	0.830699064669798	0.926	0.881	0	NPC	EEF2
0	0.583268089796987	0.395	0.099	0	NPC	EFHC1
0	-1.17982009215325	0.05	0.165	0	NPC	EFHD1
0	-0.614117633300336	0.159	0.402	0	NPC	EFHD2
0	0.184157631615211	0.121	0.007	0	NPC	EFNB3
0	2.21408343124099	0.408	0.166	0	NPC	EGFR
0	-0.398386201502406	0.054	0.242	0	NPC	EHBP1L1
0	0.699427660039419	0.868	0.653	0	NPC	EID1
0	0.627837977770666	0.771	0.605	0	NPC	EIF1AX
0	0.543088290589682	0.763	0.553	0	NPC	EIF1B
0	0.363300779656478	0.359	0.141	0	NPC	EIF2B2
0	0.638720288608044	0.523	0.254	0	NPC	EIF3B
0	0.636431295986713	0.821	0.68	0	NPC	EIF3F
0	0.546985310830504	0.699	0.492	0	NPC	EIF3I
0	0.340664850777622	0.235	0.06	0	NPC	EIF3J-AS1
0	0.767999415852045	0.614	0.402	0	NPC	EIF4EBP1
0	0.775513667314604	0.802	0.603	0	NPC	EIF5A
0	0.441371441797645	0.467	0.138	0	NPC	ELAVL3
0	1.06307676290274	0.452	0.027	0	NPC	ELAVL4
0	-1.06875550087194	0.212	0.596	0	NPC	ELF1
0	-1.42533055051723	0.084	0.616	0	NPC	ELL2
0	0.337613821832341	0.183	0.024	0	NPC	ELN
0	-0.875677830647112	0.215	0.409	0	NPC	ELOVL1
0	-0.695431030931164	0.026	0.313	0	NPC	EMB
0	0.68839674558837	0.707	0.407	0	NPC	EMC4
0	0.498932473881366	0.639	0.394	0	NPC	EMC6
0	-1.05288226976413	0.143	0.425	0	NPC	EMP3
0	-0.409096167561211	0.006	0.176	0	NPC	EMR2
0	0.494148225672574	0.288	0.011	0	NPC	EN1
0	0.985040904582953	0.617	0.121	0	NPC	ENAH
0	-1.01724010693237	0.063	0.442	0	NPC	ENG
0	0.832746295965076	0.419	0.046	0	NPC	ENHO
0	0.736988725898877	0.873	0.754	0	NPC	ENO1
0	0.386945220819337	0.444	0.154	0	NPC	ENO2
0	-1.44091082775981	0.008	0.208	0	NPC	ENPP2
0	-0.782840362030539	0.032	0.38	0	NPC	ENTPD1
0	-1.05131774840386	0.23	0.578	0	NPC	EPB41L2
0	-0.960702903375506	0.033	0.441	0	NPC	EPB41L3
0	0.498622972666867	0.5	0.252	0	NPC	EPB41L4A-AS1
0	0.271570770744365	0.161	0.018	0	NPC	EPHA4
0	0.34371626293609	0.191	0.01	0	NPC	EPHB1
0	0.397056758762386	0.238	0.024	0	NPC	EPHB3
0	0.719797905734067	0.558	0.206	0	NPC	EPN2
0	0.513208105378301	0.576	0.32	0	NPC	EPRS
0	-0.49724318222472	0.023	0.252	0	NPC	EPSTI1
0	1.01044682811874	0.829	0.607	0	NPC	ERH
0	0.452490968627152	0.496	0.225	0	NPC	ERI3
0	-1.83335648972662	0.008	0.171	0	NPC	ERMN
0	0.490199634856897	0.317	0.094	0	NPC	ERV3-1
0	0.656410801614014	0.602	0.3	0	NPC	ESF1
0	-1.14058827348916	0.115	0.51	0	NPC	ETS2
0	1.88302220068761	0.74	0.083	0	NPC	ETV1
0	0.211247172024232	0.143	0.012	0	NPC	ETV4
0	-1.11548397197083	0.045	0.454	0	NPC	EVI2A
0	-0.877590301616401	0.006	0.371	0	NPC	EVI2B
0	0.169597623543932	0.109	0.003	0	NPC	EYA1
0	0.420043126582938	0.286	0.069	0	NPC	EZH2
0	0.312494921740855	0.175	0.01	0	NPC	F12
0	-1.33532689749494	0.004	0.303	0	NPC	F13A1
0	0.386679965247549	0.282	0.039	0	NPC	F2R
0	-1.15514794307057	0.208	0.558	0	NPC	FABP5
0	2.46468624739213	0.603	0.175	0	NPC	FABP7
0	0.469890477179431	0.444	0.169	0	NPC	FADS1
0	0.491163659880865	0.313	0.055	0	NPC	FADS2
0	-0.18542200919111	0.279	0.149	0	NPC	FAIM2
0	0.712981545233151	0.355	0.09	0	NPC	FAM115A
0	0.251698240331478	0.212	0.048	0	NPC	FAM161A
0	0.332722565138643	0.2	0.01	0	NPC	FAM171A2
0	0.483236143463895	0.373	0.088	0	NPC	FAM171B
0	1.43047933941504	0.542	0.093	0	NPC	FAM181B
0	0.213143457902527	0.141	0.016	0	NPC	FAM184A
0	-0.465181158341372	0.023	0.255	0	NPC	FAM198B
0	-0.449235484681741	0.007	0.211	0	NPC	FAM20A
0	0.583583581344247	0.277	0.024	0	NPC	FAM212B
0	0.498839923749864	0.515	0.153	0	NPC	FAM229B
0	-0.400827624551665	0.005	0.162	0	NPC	FAM26F
0	0.493481737019539	0.593	0.336	0	NPC	FAM32A
0	0.868795635542792	0.56	0.242	0	NPC	FAM3C
0	-0.786055835587352	0.545	0.721	0	NPC	FAM49B
0	0.27827520476528	0.175	0.006	0	NPC	FAM57B
0	0.289203003565281	0.205	0.011	0	NPC	FAM69B
0	0.570282501394434	0.286	0.032	0	NPC	FAM84A
0	0.427099522834124	0.273	0.094	0	NPC	FAM89A
0	0.339698111490367	0.223	0.019	0	NPC	FAM92A1
0	0.496390589651937	0.354	0.169	0	NPC	FARP1
0	0.494727383770216	0.253	0.016	0	NPC	FAT3
0	0.191571007632844	0.13	0.008	0	NPC	FAXC
0	0.518050710976882	0.536	0.289	0	NPC	FBL
0	0.367711310951106	0.24	0.028	0	NPC	FBLIM1
0	0.181494719434473	0.141	0.015	0	NPC	FBLN1
0	-0.513457405244268	0.005	0.233	0	NPC	FBP1
0	0.202010699210284	0.13	0.007	0	NPC	FBXL16
0	0.228185608634118	0.162	0.022	0	NPC	FBXO17
0	0.608177008458578	0.535	0.19	0	NPC	FBXO21
0	-3.63350373625736	0.059	0.753	0	NPC	FCER1G
0	-3.05228877555208	0.058	0.514	0	NPC	FCGBP
0	-1.89457524937853	0.013	0.568	0	NPC	FCGR1A
0	-0.806284088013633	0.005	0.343	0	NPC	FCGR1B
0	-1.94905850549636	0.038	0.648	0	NPC	FCGR2A
0	-1.00665727405964	0.006	0.294	0	NPC	FCGR2B
0	-2.7182875755721	0.031	0.655	0	NPC	FCGR3A
0	-2.30791300415762	0.212	0.722	0	NPC	FCGRT
0	0.492235652202658	0.557	0.302	0	NPC	FDPS
0	0.866049654630009	0.286	0.017	0	NPC	FERMT1
0	0.441791337264538	0.388	0.107	0	NPC	FERMT2
0	-0.833522588352567	0.021	0.41	0	NPC	FERMT3
0	-0.340919034007104	0.022	0.201	0	NPC	FES
0	-0.0896289414918907	0.738	0.254	0	NPC	FEZ1
0	-0.471976484009269	0.005	0.228	0	NPC	FGD2
0	-0.825309584199787	0.063	0.418	0	NPC	FGD4
0	0.620761220545552	0.25	0.02	0	NPC	FGF12
0	0.229541631360999	0.146	0.006	0	NPC	FGF14
0	0.629175253377959	0.351	0.071	0	NPC	FGFR1
0	-0.833791063635401	0.106	0.142	0	NPC	FGFR2
0	-1.33369043736833	0.009	0.482	0	NPC	FGL2
0	-0.45727337880766	0.005	0.2	0	NPC	FGR
0	1.40742293871236	0.723	0.088	0	NPC	FHL1
0	0.177695968890064	0.123	0.005	0	NPC	FHOD3
0	0.773874988135001	0.326	0.038	0	NPC	FIBIN
0	0.322967603349365	0.222	0.038	0	NPC	FIGN
0	-0.67382389784921	0.088	0.287	0	NPC	FILIP1L
0	1.11905909195922	0.553	0.235	0	NPC	FIP1L1
0	0.631431700195561	0.334	0.041	0	NPC	FJX1
0	0.560786551088122	0.383	0.054	0	NPC	FKBP10
0	0.352322025161902	0.305	0.098	0	NPC	FKBP14
0	-1.26650570323288	0.152	0.614	0	NPC	FKBP5
0	0.367229299156371	0.368	0.147	0	NPC	FLAD1
0	-0.410685981937498	0.004	0.22	0	NPC	FLI1
0	0.466584256646525	0.467	0.191	0	NPC	FLNA
0	0.260305055644334	0.16	0.017	0	NPC	FLRT3
0	-0.355788813588601	0.005	0.172	0	NPC	FMN1
0	-0.675854251703722	0.022	0.334	0	NPC	FMNL1
0	-0.553183338791962	0.183	0.397	0	NPC	FNBP1
0	0.427631145538093	0.285	0.089	0	NPC	FNBP1L
0	0.336999332579809	0.235	0.026	0	NPC	FNDC4
0	0.170909218389765	0.118	0.005	0	NPC	FNDC5
0	-1.48694801159974	0.008	0.373	0	NPC	FOLR2
0	-1.25064712712914	0.873	0.893	0	NPC	FOS
0	-1.69621677243604	0.403	0.699	0	NPC	FOSB
0	-0.605428111893279	0.107	0.32	0	NPC	FOSL2
0	0.454677956102654	0.248	0.02	0	NPC	FOXD1
0	0.371522286857121	0.239	0.014	0	NPC	FOXG1
0	-1.58713154005584	0.008	0.528	0	NPC	FPR1
0	-0.501880675831664	0.003	0.207	0	NPC	FPR3
0	0.229124706908284	0.154	0.017	0	NPC	FREM2
0	-0.981394199017233	0.101	0.504	0	NPC	FRMD4B
0	0.501695963371167	0.353	0.032	0	NPC	FSD1
0	-1.33837652144758	0.99	0.999	0	NPC	FTH1
0	-3.51361846895064	0.975	0.996	0	NPC	FTL
0	-0.638893227832541	0.088	0.324	0	NPC	FUCA1
0	-0.470581838491911	0.067	0.296	0	NPC	FUOM
0	-1.85755153079696	0.023	0.62	0	NPC	FXYD5
0	2.03481543687688	0.8	0.106	0	NPC	FXYD6
0	-1.11996134842492	0.011	0.3	0	NPC	FYB
0	-1.56728332003939	0.01	0.33	0	NPC	FYB1
0	1.1135843277529	0.618	0.156	0	NPC	FYN
0	0.659052383946393	0.398	0.041	0	NPC	FZD3
0	-0.8129956442562	0.228	0.514	0	NPC	GAA
0	0.342893029102147	0.242	0.04	0	NPC	GABBR1
0	0.222430673990795	0.124	0.008	0	NPC	GABBR2
0	0.605450285926674	0.287	0.013	0	NPC	GAD1
0	1.20589304518536	0.6	0.172	0	NPC	GADD45A
0	-1.70882231042918	0.312	0.692	0	NPC	GADD45B
0	0.978446263835684	0.394	0.152	0	NPC	GADD45G
0	-0.714991446801669	0.104	0.367	0	NPC	GAL3ST4
0	-0.343709932977521	0.059	0.242	0	NPC	GALC
0	-0.264360869272	0.004	0.135	0	NPC	GALNT6
0	2.20234358261903	0.714	0.12	0	NPC	GAP43
0	-0.408585285913512	0.001	0.198	0	NPC	GAPT
0	0.364690625160869	0.341	0.125	0	NPC	GAR1
0	0.20248475748197	0.141	0.01	0	NPC	GAREML
0	0.763874426103383	0.575	0.233	0	NPC	GARS
0	1.10713387092345	0.345	0.038	0	NPC	GAS1
0	-0.87755930539745	0.048	0.39	0	NPC	GAS6
0	0.364525885713044	0.433	0.193	0	NPC	GATAD2B
0	0.884106543690967	0.407	0.195	0	NPC	GBAS
0	-0.752576515334234	0.033	0.345	0	NPC	GBP2
0	-0.71759233893639	0.185	0.467	0	NPC	GCA
0	0.318877427936788	0.265	0.053	0	NPC	GCAT
0	0.550545599828063	0.475	0.222	0	NPC	GCSH
0	0.338534542125703	0.186	0.006	0	NPC	GDAP1L1
0	0.426544289165293	0.693	0.423	0	NPC	GDI1
0	2.09269797811065	0.536	0.228	0	NPC	GFAP
0	0.318036043299023	0.27	0.062	0	NPC	GFOD2
0	0.516783492544108	0.356	0.085	0	NPC	GGH
0	0.313182281047112	0.27	0.082	0	NPC	GGT7
0	-0.347830042530967	0.008	0.19	0	NPC	GIMAP1
0	-0.926408641591904	0.007	0.407	0	NPC	GIMAP4
0	-0.27659322582754	0.001	0.156	0	NPC	GIMAP6
0	-0.359377198733847	0.005	0.164	0	NPC	GIMAP7
0	0.39153991394199	0.204	0.04	0	NPC	GINS2
0	0.19413397641599	0.141	0.015	0	NPC	GJC1
0	-0.737575626475189	0.105	0.345	0	NPC	GK
0	1.10537173284799	0.548	0.095	0	NPC	GLCCI1
0	0.264972178752183	0.18	0.014	0	NPC	GLDC
0	-0.94789404376592	0.011	0.285	0	NPC	GLDN
0	-0.971056269985193	0.091	0.48	0	NPC	GLIPR1
0	0.192199413031418	0.15	0.018	0	NPC	GLRB
0	-0.837142804258457	0.24	0.526	0	NPC	GLRX
0	0.550419401141418	0.433	0.226	0	NPC	GLRX5
0	-1.64953272066293	0.683	0.903	0	NPC	GLUL
0	-0.708063628498672	0.04	0.381	0	NPC	GM2A
0	-1.408277991656	0.016	0.577	0	NPC	GMFG
0	-0.856685873313036	0.177	0.501	0	NPC	GNA13
0	-0.452871331670993	0.008	0.247	0	NPC	GNA15
0	-0.595959564184224	0.59	0.746	0	NPC	GNAI2
0	-0.184623509512286	0.253	0.136	0	NPC	GNAO1
0	1.23714812904264	0.894	0.784	0	NPC	GNAS
0	1.07231426645364	0.559	0.439	0	NPC	GNB2L1
0	0.282051958825559	0.221	0.036	0	NPC	GNB5
0	0.534952908021722	0.353	0.067	0	NPC	GNG12
0	0.428699522390589	0.44	0.195	0	NPC	GNG2
0	1.01910878633884	0.486	0.021	0	NPC	GNG4
0	0.417302288027754	0.447	0.196	0	NPC	GNL1
0	0.637735552795111	0.561	0.235	0	NPC	GNL3
0	1.00398174754801	0.521	0.076	0	NPC	GOLM1
0	0.514901924355221	0.328	0.055	0	NPC	GPC1
0	0.518410247649534	0.284	0.029	0	NPC	GPC2
0	2.23813316510342	0.883	0.098	0	NPC	GPM6A
0	0.367238685544062	0.92	0.33	0	NPC	GPM6B
0	-1.12388355420771	0.092	0.387	0	NPC	GPNMB
0	0.238300411434442	0.171	0.019	0	NPC	GPR161
0	0.280418822357001	0.208	0.032	0	NPC	GPR162
0	-2.11176356731057	0.011	0.508	0	NPC	GPR183
0	-1.80048528046762	0.017	0.559	0	NPC	GPR34
0	-0.839214549833426	0.021	0.147	0	NPC	GPR37
0	0.651591446179979	0.402	0.157	0	NPC	GPR56
0	-0.888319735787516	0.005	0.391	0	NPC	GPR65
0	-0.290948208663887	0.002	0.147	0	NPC	GPR84
0	-0.442730479232196	0.418	0.19	0	NPC	GPRC5B
0	-0.660322585553732	0.009	0.323	0	NPC	GPRIN3
0	0.278691241896476	0.217	0.042	0	NPC	GPSM1
0	0.528690341414558	0.403	0.116	0	NPC	GPSM2
0	-1.26213016908934	0.02	0.544	0	NPC	GPSM3
0	0.360277904504193	0.298	0.076	0	NPC	GPT2
0	-1.89287775855307	0.447	0.409	0	NPC	GPX1
0	0.383500526631391	0.345	0.104	0	NPC	GPX7
0	-0.680892111437328	0.036	0.276	0	NPC	GRASP
0	-0.763317664121494	0.544	0.708	0	NPC	GRB2
0	1.15716034169361	0.483	0.06	0	NPC	GRIA2
0	0.703383402087032	0.389	0.054	0	NPC	GRIA3
0	0.550015902854224	0.306	0.059	0	NPC	GRIA4
0	0.298398725876366	0.148	0.006	0	NPC	GRIK2
0	0.441713278872965	0.238	0.012	0	NPC	GRIK3
0	-0.838907946738825	0.331	0.58	0	NPC	GRINA
0	-1.89585363449107	0.401	0.781	0	NPC	GRN
0	-0.396068418202495	0.034	0.252	0	NPC	GSDMD
0	-2.93366383370227	0.181	0.813	0	NPC	GSN
0	0.704603099369425	0.473	0.071	0	NPC	GSTA4
0	-0.622635759755438	0.362	0.588	0	NPC	GSTK1
0	0.443991214928119	0.423	0.164	0	NPC	GSTM3
0	-0.935655567237358	0.366	0.637	0	NPC	GSTO1
0	0.513941115406142	0.729	0.51	0	NPC	GTF2A2
0	0.501090390384862	0.472	0.212	0	NPC	GTF2F2
0	0.707767823818718	0.773	0.537	0	NPC	GTF2I
0	0.611070364340327	0.726	0.493	0	NPC	GTF3C6
0	0.457741237459015	0.437	0.196	0	NPC	GTPBP4
0	0.292003467739073	0.168	0.02	0	NPC	GUCY1A2
0	-1.22927442791507	0.215	0.557	0	NPC	GYPC
0	1.06408601314747	0.618	0.315	0	NPC	H1F0
0	1.02182321831683	0.528	0.321	0	NPC	H1FX
0	-0.840423277856704	0.138	0.491	0	NPC	H2AFJ
0	0.455953996625172	0.29	0.067	0	NPC	H2AFY2
0	1.13299068219087	0.867	0.718	0	NPC	H2AFZ
0	0.59161702269967	0.97	0.958	0	NPC	H3F3A
0	-0.408838409174526	0	0.165	0	NPC	HACD4
0	-2.02545073646775	0.019	0.373	0	NPC	HAMP
0	0.388614050067415	0.194	0.015	0	NPC	HAS2
0	-1.47864057146118	0.012	0.552	0	NPC	HAVCR2
0	-1.13211539085808	0.1	0.432	0	NPC	HBEGF
0	0.449727016908344	0.377	0.124	0	NPC	HCG18
0	-0.790652858089062	0.004	0.371	0	NPC	HCK
0	-1.77544499040095	0.015	0.641	0	NPC	HCLS1
0	-1.75884433019236	0.018	0.577	0	NPC	HCST
0	0.8391868918645	0.669	0.325	0	NPC	HDAC2
0	0.680001049664663	0.593	0.281	0	NPC	HDDC2
0	0.459816271775882	0.479	0.244	0	NPC	HDGF
0	0.419158674000359	0.265	0.043	0	NPC	HDGFRP3
0	-1.26974566967894	0.598	0.788	0	NPC	HERPUD1
0	0.361872414753749	0.125	0.006	0	NPC	HES5
0	1.74743606136999	0.646	0.143	0	NPC	HES6
0	1.22148831200807	0.517	0.068	0	NPC	HEY1
0	0.253485611615771	0.282	0.08	0	NPC	HILPDA
0	0.480298300162858	0.473	0.174	0	NPC	HIP1
0	0.26066174300851	0.58	0.323	0	NPC	HIPK2
0	1.20097700892466	0.658	0.366	0	NPC	HIST1H4C
0	0.606806126533094	0.238	0.054	0	NPC	HIST3H2A
0	-1.17483594112588	0.833	0.957	0	NPC	HLA-A
0	-2.05047861635082	0.51	0.958	0	NPC	HLA-B
0	-1.97986103845691	0.533	0.934	0	NPC	HLA-C
0	-2.5339459666713	0.034	0.683	0	NPC	HLA-DMA
0	-1.70069154401443	0.015	0.579	0	NPC	HLA-DMB
0	-0.634637016878844	0.003	0.287	0	NPC	HLA-DOA
0	-4.37561435912448	0.088	0.764	0	NPC	HLA-DPA1
0	-4.0929074042188	0.074	0.748	0	NPC	HLA-DPB1
0	-2.61761551853801	0.022	0.63	0	NPC	HLA-DQA1
0	-2.17049330447738	0.003	0.314	0	NPC	HLA-DQA2
0	-2.9963956807476	0.027	0.692	0	NPC	HLA-DQB1
0	-4.95190414213229	0.171	0.784	0	NPC	HLA-DRA
0	-4.25676038716965	0.083	0.764	0	NPC	HLA-DRB1
0	-3.86925320566919	0.037	0.678	0	NPC	HLA-DRB5
0	-2.6209072090959	0.171	0.859	0	NPC	HLA-E
0	-0.55198302587737	0.115	0.388	0	NPC	HLA-F
0	0.446473822165347	0.436	0.179	0	NPC	HLTF
0	0.964582210954185	0.952	0.889	0	NPC	HMGB1
0	0.855233745599217	0.507	0.107	0	NPC	HMGB3
0	0.650334505238994	0.876	0.696	0	NPC	HMGN1
0	-0.334603174834118	0.006	0.167	0	NPC	HMHA1
0	-2.82629359999452	0.074	0.62	0	NPC	HMOX1
0	1.02073525133723	0.487	0.284	0	NPC	HN1
0	-0.55109903297105	0.203	0.444	0	NPC	HNMT
0	0.824975933142972	0.925	0.851	0	NPC	HNRNPA1
0	0.558768856086705	0.958	0.909	0	NPC	HNRNPA2B1
0	0.517029128712422	0.837	0.727	0	NPC	HNRNPC
0	0.58236590763876	0.903	0.819	0	NPC	HNRNPDL
0	0.818671152494167	0.769	0.472	0	NPC	HNRNPH3
0	0.618998186112256	0.904	0.794	0	NPC	HNRNPK
0	0.964493377975359	0.79	0.47	0	NPC	HNRNPR
0	0.374684416189986	0.223	0.012	0	NPC	HOXA10
0	0.238191854656713	0.155	0.012	0	NPC	HOXA7
0	-0.507082365714583	0.004	0.24	0	NPC	HPGDS
0	-0.435111931077037	0.071	0.292	0	NPC	HPS1
0	-0.37013968777584	0.004	0.179	0	NPC	HPSE
0	0.386916123087344	0.226	0.016	0	NPC	HRASLS
0	-0.251374061808664	0.005	0.142	0	NPC	HRH2
0	0.307559228039927	0.143	0.006	0	NPC	HRK
0	0.470830487328169	0.839	0.703	0	NPC	HSBP1
0	0.288461771099231	0.247	0.056	0	NPC	HSD11B1L
0	-0.564767424640337	0.295	0.505	0	NPC	HSD17B11
0	-1.75330088109894	0.599	0.79	0	NPC	HSPA1A
0	-1.48803779513735	0.425	0.687	0	NPC	HSPA1B
0	-1.01865039150916	0.041	0.186	0	NPC	HSPA2
0	-0.95705540477961	0.493	0.661	0	NPC	HSPB1
0	0.320851109555418	0.331	0.12	0	NPC	HSPBP1
0	-1.16616362839781	0.236	0.606	0	NPC	HTRA1
0	0.633591548261726	0.488	0.165	0	NPC	IARS
0	0.325676047879592	0.225	0.041	0	NPC	ICA1L
0	-0.638447103063571	0.012	0.259	0	NPC	ICAM1
0	-0.456607256661822	0.004	0.214	0	NPC	ICOSLG
0	0.628416584315239	0.319	0.105	0	NPC	ID1
0	1.35850574579716	0.489	0.055	0	NPC	ID4
0	-2.53692440761828	0.038	0.581	0	NPC	IER3
0	-1.08545328400182	0.01	0.379	0	NPC	IFI30
0	-1.47512985881681	0.058	0.52	0	NPC	IFITM2
0	-1.41808324177429	0.19	0.542	0	NPC	IFITM3
0	-1.43031071654561	0.228	0.684	0	NPC	IFNGR1
0	-0.730814708929442	0.332	0.541	0	NPC	IFNGR2
0	0.334332601171213	0.365	0.145	0	NPC	IFT43
0	0.421121159345573	0.418	0.155	0	NPC	IFT52
0	0.496654467307752	0.418	0.128	0	NPC	IFT57
0	0.41487689788455	0.299	0.048	0	NPC	IFT81
0	-0.482898160041429	0.005	0.212	0	NPC	IGF1
0	1.20220638242832	0.206	0.008	0	NPC	IGF2
0	0.37968213172546	0.246	0.023	0	NPC	IGF2BP3
0	3.35813831684872	0.576	0.149	0	NPC	IGFBP2
0	0.919679488467066	0.224	0.042	0	NPC	IGFBP3
0	1.38651695271932	0.462	0.076	0	NPC	IGFBP5
0	-1.21087103135229	0.009	0.431	0	NPC	IGSF6
0	0.266873691740134	0.139	0.004	0	NPC	IGSF9B
0	-0.565497695903913	0.002	0.267	0	NPC	IKZF1
0	-0.619546237556891	0.004	0.189	0	NPC	IL10
0	-0.895399244536649	0.009	0.414	0	NPC	IL10RA
0	-0.837063462750773	0.072	0.433	0	NPC	IL13RA1
0	-0.307925968049051	0.003	0.165	0	NPC	IL16
0	-0.613725828050958	0.06	0.344	0	NPC	IL17RA
0	0.188050881271155	0.136	0.01	0	NPC	IL17RD
0	-1.52404629745773	0.014	0.554	0	NPC	IL18
0	-2.29255878868736	0.031	0.362	0	NPC	IL1B
0	-0.961879153597447	0.002	0.181	0	NPC	IL1RN
0	-0.479411158211987	0.003	0.243	0	NPC	IL4R
0	-0.529259673325976	0.024	0.274	0	NPC	IL6R
0	-2.42578507310047	0.021	0.215	0	NPC	IL8
0	0.449366921097528	0.275	0.023	0	NPC	ILDR2
0	0.898138700203834	0.746	0.416	0	NPC	ILF2
0	0.700185780935606	0.702	0.388	0	NPC	ILF3
0	0.400269462550875	0.349	0.118	0	NPC	IMMP1L
0	0.421557834161377	0.359	0.146	0	NPC	ING4
0	-0.644449537966754	0.006	0.322	0	NPC	INPP5D
0	0.747688133557163	0.229	0.008	0	NPC	INSM1
0	0.334425513889037	0.33	0.122	0	NPC	INTS12
0	0.806103393750836	0.616	0.219	0	NPC	IP6K2
0	0.573766966581082	0.468	0.169	0	NPC	IPO9
0	0.162979370371516	0.113	0.005	0	NPC	IQCA1
0	0.274776530663872	0.236	0.056	0	NPC	IQCK
0	-0.6973089527315	0.283	0.535	0	NPC	IQGAP1
0	-0.63831729654921	0.004	0.292	0	NPC	IRAK3
0	-0.274127443556426	0.006	0.157	0	NPC	IRF5
0	-0.794217481997902	0.005	0.35	0	NPC	IRF8
0	0.294765083727953	0.178	0.009	0	NPC	IRX1
0	0.292500787459037	0.174	0.004	0	NPC	IRX2
0	0.203730439377468	0.133	0.006	0	NPC	IRX5
0	-0.38368226407285	0.016	0.186	0	NPC	ITGA4
0	-0.571153790545385	0.003	0.283	0	NPC	ITGAM
0	-0.745901210843568	0.006	0.308	0	NPC	ITGAX
0	-2.35721365994446	0.025	0.694	0	NPC	ITGB2
0	0.579516896441082	0.462	0.151	0	NPC	ITGB8
0	-1.73792295136112	0.823	0.957	0	NPC	ITM2B
0	0.981371756938735	0.7	0.283	0	NPC	ITM2C
0	-0.526077614648467	0.12	0.355	0	NPC	ITPR2
0	0.810583691960688	0.412	0.089	0	NPC	JAG1
0	-0.270436365853919	0.003	0.139	0	NPC	JAK3
0	0.421444389566274	0.348	0.132	0	NPC	JAM2
0	0.101341667076082	0.403	0.15	0	NPC	JAM3
0	-0.621361736558866	0.12	0.334	0	NPC	JDP2
0	0.393551459642595	0.237	0.014	0	NPC	JPH4
0	0.890291464238459	0.373	0.311	0	NPC	JPT1
0	-1.47309669452333	0.688	0.855	0	NPC	JUNB
0	0.586132105034965	0.38	0.103	0	NPC	KANK1
0	0.305722348380773	0.258	0.062	0	NPC	KBTBD6
0	0.164819895445083	0.101	0.003	0	NPC	KCNC1
0	0.505522181583987	0.264	0.011	0	NPC	KCND2
0	0.596957141810861	0.231	0.019	0	NPC	KCNF1
0	0.439266778139154	0.254	0.01	0	NPC	KCNH2
0	-0.214914012330553	0.184	0.122	0	NPC	KCNJ10
0	-0.358557388467859	0.015	0.176	0	NPC	KCNMB1
0	-0.235891305127005	0.004	0.136	0	NPC	KCNQ1
0	1.77320028547446	0.642	0.221	0	NPC	KCNQ1OT1
0	0.788131441383069	0.36	0.033	0	NPC	KCNQ2
0	-1.5334597710995	0.058	0.591	0	NPC	KCTD12
0	0.591136513850866	0.45	0.118	0	NPC	KDM1A
0	0.514122249501605	0.398	0.108	0	NPC	KDM5B
0	0.684312185714391	0.658	0.477	0	NPC	KHDRBS1
0	0.83113288492782	0.485	0.12	0	NPC	KHDRBS3
0	-0.63700696188042	0.139	0.353	0	NPC	KIAA0930
0	0.397901052332018	0.445	0.199	0	NPC	KIAA1191
0	0.433882057739757	0.247	0.017	0	NPC	KIAA1549
0	0.430124803728762	0.347	0.102	0	NPC	KIAA1586
0	0.260556823626424	0.5	0.149	0	NPC	KIF1A
0	0.390271041068567	0.61	0.307	0	NPC	KIF1B
0	0.794960085613678	0.506	0.11	0	NPC	KIF21A
0	0.320907555072088	0.349	0.136	0	NPC	KIF3A
0	0.335460240382881	0.279	0.082	0	NPC	KIF3B
0	0.306880965549538	0.188	0.027	0	NPC	KIF5A
0	0.865304387993655	0.795	0.564	0	NPC	KIF5B
0	0.618696640395444	0.533	0.132	0	NPC	KIF5C
0	0.330209876244999	0.282	0.085	0	NPC	KIF9
0	0.354672100269913	0.248	0.036	0	NPC	KLF12
0	-2.14455729131395	0.137	0.496	0	NPC	KLF2
0	-1.29411953632547	0.2	0.494	0	NPC	KLF4
0	-2.21951980295328	0.56	0.821	0	NPC	KLF6
0	0.503106494291374	0.567	0.297	0	NPC	KLHDC3
0	0.623845567086082	0.304	0.038	0	NPC	KLHDC8A
0	0.331321143220086	0.201	0.011	0	NPC	KLHL13
0	0.740437078008134	0.436	0.029	0	NPC	KLHL23
0	0.348972620988398	0.354	0.125	0	NPC	KLHL42
0	-0.476527188098851	0.003	0.224	0	NPC	KLHL6
0	0.692238818528495	0.489	0.117	0	NPC	KLHL7
0	-1.16053916986172	0.007	0.145	0	NPC	KLK6
0	0.507421313542609	0.518	0.266	0	NPC	KMT2A
0	0.615422866633127	0.738	0.513	0	NPC	KMT2E
0	0.557822003841088	0.446	0.152	0	NPC	KNOP1
0	0.698046556685963	0.759	0.511	0	NPC	KPNB1
0	0.456504585081713	0.467	0.23	0	NPC	KRR1
0	-0.434409745137414	0.002	0.221	0	NPC	KYNU
0	-1.26605514310684	0.023	0.529	0	NPC	LAIR1
0	0.426405063661983	0.26	0.041	0	NPC	LAMA4
0	-0.832096611111893	0.381	0.608	0	NPC	LAMP1
0	-1.08008774724248	0.406	0.616	0	NPC	LAMP2
0	-0.572576099417225	0.212	0.187	0	NPC	LANCL1
0	-0.787024618677045	0.426	0.606	0	NPC	LAP3
0	1.21321667716519	0.635	0.118	0	NPC	LAPTM4B
0	-3.40915832525864	0.05	0.776	0	NPC	LAPTM5
0	-0.625460895556301	0.291	0.175	0	NPC	LARP6
0	-0.979975602536495	0.048	0.455	0	NPC	LAT2
0	0.581701278302033	0.344	0.061	0	NPC	LBH
0	-1.14336463726972	0.008	0.438	0	NPC	LCP1
0	-1.26203126209809	0.01	0.501	0	NPC	LCP2
0	1.34907803127884	0.891	0.661	0	NPC	LDHB
0	0.628409513604645	0.464	0.126	0	NPC	LDLRAD3
0	0.265382880276862	0.298	0.085	0	NPC	LDOC1
0	0.384379072040252	0.34	0.119	0	NPC	LEO1
0	0.280513088099399	0.188	0.015	0	NPC	LEPREL4
0	-2.23808915199882	0.366	0.674	0	NPC	LGALS1
0	-1.10896680408513	0.017	0.482	0	NPC	LGALS9
0	-1.42349750404935	0.227	0.53	0	NPC	LGMN
0	-0.912761590699989	0.096	0.455	0	NPC	LHFPL2
0	0.846343735985434	0.392	0.028	0	NPC	LHFPL3
0	-1.22941050244078	0.093	0.258	0	NPC	LHPP
0	0.389661670249183	0.236	0.015	0	NPC	LHX2
0	-0.36261902989446	0.002	0.193	0	NPC	LILRA2
0	-0.686937308949165	0.003	0.325	0	NPC	LILRB1
0	-0.441419463437865	0.001	0.204	0	NPC	LILRB2
0	-1.68424734584251	0.011	0.578	0	NPC	LILRB4
0	1.72401241118355	0.754	0.205	0	NPC	LIMA1
0	0.0157021866825734	0.328	0.157	0	NPC	LIMCH1
0	-1.16889793662578	0.355	0.661	0	NPC	LIMS1
0	1.56105567400105	0.711	0.076	0	NPC	LINC00461
0	0.718068674644021	0.42	0.045	0	NPC	LINC00511
0	0.851057592391971	0.441	0.054	0	NPC	LINC00632
0	0.168778451902907	0.108	0.002	0	NPC	LINC00643
0	0.65007457859712	0.435	0.096	0	NPC	LINC00662
0	0.402447369806897	0.309	0.053	0	NPC	LINC00665
0	0.407269163974163	0.281	0.015	0	NPC	LINC00839
0	0.251898057263479	0.14	0.008	0	NPC	LINC00960
0	-0.689863074194369	0.024	0.349	0	NPC	LINC01094
0	1.10757665960842	0.394	0.051	0	NPC	LINC01158
0	-0.387617347979917	0	0.124	0	NPC	LINC01736
0	-0.287950734225897	0.004	0.132	0	NPC	LINC02256
0	0.567382415749794	0.135	0.012	0	NPC	LINC02283
0	0.658584347142755	0.341	0.03	0	NPC	LINGO1
0	-1.49912152458509	0.119	0.633	0	NPC	LIPA
0	-1.50152319813311	0.303	0.735	0	NPC	LITAF
0	0.357206789565621	0.192	0.013	0	NPC	LMO1
0	1.37352625685044	0.767	0.38	0	NPC	LMO4
0	0.716571285400177	0.264	0.019	0	NPC	LNX1
0	-0.644077309089925	0.003	0.299	0	NPC	LPAR5
0	-1.13775585103825	0.034	0.485	0	NPC	LPAR6
0	-1.0079844029245	0.063	0.479	0	NPC	LPCAT2
0	0.5772999957892	0.281	0.021	0	NPC	LPHN3
0	-0.45263572833738	0.031	0.256	0	NPC	LPXN
0	0.342540616042751	0.238	0.038	0	NPC	LRFN4
0	0.545526034912228	0.362	0.101	0	NPC	LRIG1
0	-0.251274801418412	0.002	0.14	0	NPC	LRMP
0	0.49195700982601	0.238	0.032	0	NPC	LRP1B
0	0.539773532491235	0.382	0.072	0	NPC	LRP6
0	-0.564240279164491	0.003	0.293	0	NPC	LRRC25
0	0.29991262864842	0.296	0.088	0	NPC	LRRC42
0	0.273793096101874	0.193	0.022	0	NPC	LRRC49
0	0.2921651502804	0.26	0.067	0	NPC	LRRC4B
0	0.900646948060906	0.471	0.063	0	NPC	LRRC4C
0	0.319984081004185	0.215	0.025	0	NPC	LRRC61
0	0.300784518736334	0.305	0.104	0	NPC	LRRC8A
0	-0.652699345492789	0.356	0.536	0	NPC	LRRFIP1
0	0.662556184914501	0.326	0.021	0	NPC	LRRN1
0	0.279466735480639	0.179	0.011	0	NPC	LRRN2
0	0.446589124184867	0.249	0.029	0	NPC	LRRN3
0	0.321198448346917	0.192	0.032	0	NPC	LRRTM3
0	0.349614590819077	0.294	0.077	0	NPC	LRWD1
0	1.17960747548901	0.617	0.101	0	NPC	LSAMP
0	0.436889535580556	0.553	0.312	0	NPC	LSM1
0	0.5546502050041	0.669	0.408	0	NPC	LSM2
0	0.667975012678202	0.737	0.521	0	NPC	LSM3
0	0.52484294955406	0.665	0.482	0	NPC	LSM4
0	0.693428995154777	0.708	0.44	0	NPC	LSM5
0	1.2273457725821	0.847	0.576	0	NPC	LSM7
0	-1.03389508960199	0.034	0.326	0	NPC	LSP1
0	-1.68156549084817	0.024	0.593	0	NPC	LST1
0	-0.608901574271794	0.043	0.351	0	NPC	LTBR
0	-0.90801132173633	0.004	0.359	0	NPC	LTC4S
0	0.472460076345856	0.505	0.239	0	NPC	LUC7L
0	0.888867992629858	0.771	0.472	0	NPC	LUC7L3
0	0.538670751151794	0.228	0.022	0	NPC	LUZP2
0	-1.40299140128872	0.009	0.538	0	NPC	LY86
0	-1.29485791493481	0.045	0.542	0	NPC	LY96
0	-0.332318572753588	0.011	0.196	0	NPC	LYL1
0	-1.0035257936733	0.032	0.452	0	NPC	LYN
0	0.603377359844049	0.341	0.056	0	NPC	LYPD1
0	0.317366202814088	0.304	0.088	0	NPC	LYRM1
0	-2.52662133637178	0.021	0.455	0	NPC	LYZ
0	-0.568056140324675	0.394	0.577	0	NPC	M6PR
0	0.561963197199084	0.271	0.059	0	NPC	MAD2L1
0	0.76501080925928	0.613	0.254	0	NPC	MAD2L2
0	-0.5843506065105	0.206	0.42	0	NPC	MAF
0	-2.13459796386073	0.144	0.678	0	NPC	MAFB
0	-2.06951074391057	0.007	0.171	0	NPC	MAG
0	0.213059670318996	0.1	0.002	0	NPC	MAGEA3
0	0.819408864764623	0.565	0.146	0	NPC	MAGED1
0	0.757595313163674	0.623	0.315	0	NPC	MAGED2
0	0.86985689290253	0.572	0.198	0	NPC	MAGEF1
0	0.5112708192836	0.445	0.164	0	NPC	MAGEH1
0	0.720090230036532	0.431	0.072	0	NPC	MAGI1
0	0.354160269208129	0.309	0.093	0	NPC	MAGI2
0	-0.980500569324945	0.019	0.143	0	NPC	MAL
0	0.504067016511974	0.536	0.267	0	NPC	MALSU1
0	0.709182508119246	0.575	0.292	0	NPC	MAML2
0	-0.446122652654566	0.002	0.223	0	NPC	MAN1A1
0	0.480904210885848	0.508	0.237	0	NPC	MAN1A2
0	-0.723249559737052	0.119	0.377	0	NPC	MAN2A1
0	-0.56553221923949	0.057	0.272	0	NPC	MAN2B1
0	-0.606268714857998	0.086	0.35	0	NPC	MANBA
0	0.428616834915452	0.427	0.159	0	NPC	MANBAL
0	0.236386258552728	0.176	0.02	0	NPC	MANEAL
0	0.304233739019149	0.49	0.161	0	NPC	MAP1A
0	1.31712901508232	0.863	0.256	0	NPC	MAP1B
0	2.40782834847503	0.865	0.091	0	NPC	MAP2
0	0.546013663468912	0.356	0.168	0	NPC	MAP3K1
0	0.75436307903925	0.644	0.309	0	NPC	MAP3K13
0	-1.46533793721405	0.024	0.494	0	NPC	MAP3K8
0	-0.61426963755476	0.006	0.148	0	NPC	MAP7
0	0.537818282975993	0.376	0.084	0	NPC	MAP9
0	0.539080087896494	0.337	0.066	0	NPC	MAPK10
0	-0.133998310401148	0.348	0.157	0	NPC	MAPK8IP1
0	0.653573430820627	0.568	0.148	0	NPC	MAPT
0	-0.787665797310515	0.211	0.526	0	NPC	MARCH1
0	-0.409093831094092	0.108	0.31	0	NPC	MARCH2
0	0.913774882959216	0.515	0.09	0	NPC	MARCH9
0	1.34442614976325	0.828	0.335	0	NPC	MARCKSL1
0	0.25008167578331	0.178	0.016	0	NPC	MARK1
0	0.287168016035036	0.165	0.01	0	NPC	MASP1
0	0.805171234138542	0.318	0.046	0	NPC	MATN2
0	0.762314033290208	0.546	0.301	0	NPC	MAZ
0	-0.714398808987768	0.351	0.605	0	NPC	MBNL1
0	-0.717922935607971	0.123	0.322	0	NPC	MBNL2
0	0.263251578941463	0.294	0.103	0	NPC	MBOAT2
0	-3.13837671416481	0.112	0.518	0	NPC	MBP
0	0.415610201038003	0.334	0.068	0	NPC	MCAM
0	-1.40706549596979	0.572	0.798	0	NPC	MCL1
0	0.998471542146345	0.494	0.133	0	NPC	MCM7
0	0.631512222594532	0.349	0.04	0	NPC	MDFI
0	0.81254343741683	0.787	0.548	0	NPC	MDH2
0	1.31677692722109	0.681	0.141	0	NPC	MDK
0	0.503357318548708	0.643	0.398	0	NPC	MEAF6
0	0.518560602569037	0.471	0.177	0	NPC	MED19
0	-1.02321889195359	0.273	0.611	0	NPC	MEF2A
0	-1.16185737694338	0.255	0.592	0	NPC	MEF2C
0	1.72993214150762	0.452	0.049	0	NPC	MEG3
0	0.333913704043815	0.197	0.008	0	NPC	MEGF11
0	0.519401283470386	0.318	0.07	0	NPC	MEIS2
0	0.483983501062931	0.293	0.017	0	NPC	MEIS3
0	-0.893458660492315	0.03	0.404	0	NPC	MERTK
0	0.637175318006131	0.431	0.146	0	NPC	MEST
0	1.68327901876149	0.645	0.218	0	NPC	METRN
0	-0.852045702645	0.108	0.37	0	NPC	METRNL
0	1.00516359110471	0.343	0.072	0	NPC	METTL1
0	0.322379079919378	0.279	0.071	0	NPC	METTL2A
0	0.417433535083119	0.337	0.117	0	NPC	METTL2B
0	0.501800543508427	0.576	0.327	0	NPC	METTL5
0	0.97381086360717	0.505	0.023	0	NPC	MEX3A
0	0.479340922747228	0.205	0.018	0	NPC	MFAP2
0	0.764992755070041	0.729	0.462	0	NPC	MFF
0	0.253247235543485	0.322	0.117	0	NPC	MFGE8
0	-1.28476202049503	0.253	0.633	0	NPC	MFSD1
0	-0.491074060600144	0.154	0.357	0	NPC	MFSD12
0	-1.25294116065183	0.202	0.612	0	NPC	MGAT1
0	-1.03122660080213	0.143	0.542	0	NPC	MGAT4A
0	-0.760400907947476	0.102	0.426	0	NPC	MGST2
0	0.640441114428796	0.269	0.016	0	NPC	MIAT
0	0.233288999316532	0.166	0.024	0	NPC	MID1
0	0.534049409555532	0.705	0.439	0	NPC	MIDN
0	-0.435528645535727	0.006	0.229	0	NPC	MILR1
0	-0.368900980519508	0.003	0.15	0	NPC	MIR142
0	0.395202075313602	0.295	0.06	0	NPC	MIR4458HG
0	-0.40545607724356	0.054	0.244	0	NPC	MITF
0	-0.654283439365715	0.077	0.372	0	NPC	MKNK1
0	0.24592077754116	0.153	0.02	0	NPC	MKRN3
0	0.741747385658718	0.792	0.538	0	NPC	MLF2
0	1.61100369244372	0.726	0.156	0	NPC	MLLT11
0	0.557628771357721	0.314	0.08	0	NPC	MLLT4
0	-0.278599836204286	0.004	0.138	0	NPC	MLXIPL
0	0.927337716467258	0.447	0.027	0	NPC	MMP16
0	-0.616524138579033	0.004	0.139	0	NPC	MMP19
0	0.468085337693615	0.415	0.133	0	NPC	MNAT1
0	-1.23498456125811	0.01	0.442	0	NPC	MNDA
0	-0.697935206659519	0.354	0.578	0	NPC	MOB1A
0	-1.32118255676894	0.007	0.151	0	NPC	MOBP
0	-1.38162354574235	0.007	0.155	0	NPC	MOG
0	0.513631264002318	0.728	0.509	0	NPC	MORF4L2
0	0.489241954733102	0.439	0.149	0	NPC	MORN2
0	0.276152718640944	0.334	0.104	0	NPC	MPDZ
0	-0.462839776002417	0.001	0.166	0	NPC	MPEG1
0	0.556251148112158	0.588	0.317	0	NPC	MPLKIP
0	-0.777425928744746	0.062	0.415	0	NPC	MPP1
0	0.202203152769631	0.16	0.022	0	NPC	MPP6
0	0.338837571222214	0.201	0.018	0	NPC	MPPED2
0	-0.297637742347596	0.021	0.189	0	NPC	MR1
0	0.524325339884559	0.548	0.283	0	NPC	MRPL13
0	0.582579943020562	0.605	0.334	0	NPC	MRPL3
0	0.444944027867284	0.48	0.24	0	NPC	MRPL32
0	0.553408132327193	0.585	0.304	0	NPC	MRPL36
0	0.5974102383974	0.608	0.308	0	NPC	MRPL4
0	0.704710148956875	0.597	0.233	0	NPC	MRPL42
0	0.52829863537799	0.567	0.303	0	NPC	MRPL47
0	0.389544802876863	0.463	0.225	0	NPC	MRPL50
0	0.529708217600289	0.738	0.54	0	NPC	MRPL51
0	0.444508726907353	0.521	0.27	0	NPC	MRPS11
0	0.544502075367535	0.473	0.155	0	NPC	MRPS2
0	0.554436066629855	0.771	0.599	0	NPC	MRPS21
0	0.751706916274441	0.639	0.294	0	NPC	MRPS26
0	0.47218302229271	0.607	0.38	0	NPC	MRPS7
0	0.57030868771096	0.475	0.176	0	NPC	MRTO4
0	-1.6615585270832	0.012	0.544	0	NPC	MS4A4A
0	-2.69394994295209	0.023	0.652	0	NPC	MS4A6A
0	-2.92982784885884	0.027	0.706	0	NPC	MS4A7
0	0.257295265828197	0.176	0.012	0	NPC	MSI1
0	0.804033738418519	0.558	0.202	0	NPC	MSI2
0	-0.7076142450399	0.331	0.579	0	NPC	MSN
0	-1.73798073469554	0.012	0.581	0	NPC	MSR1
0	0.718892645103604	0.995	0.993	0	NPC	MT-CO2
0	0.678921885902446	0.989	0.98	0	NPC	MT-CYB
0	1.32435687412845	0.409	0.166	0	NPC	MT1F
0	0.26541853741206	0.329	0.09	0	NPC	MT1M
0	1.81704270939912	0.646	0.404	0	NPC	MT1X
0	0.172921264769403	0.677	0.405	0	NPC	MT3
0	0.402398768532135	0.357	0.136	0	NPC	MTA1
0	0.368337401479268	0.372	0.144	0	NPC	MTRF1L
0	0.420544059749632	0.263	0.042	0	NPC	MTSS1L
0	-1.00048604833082	0.041	0.355	0	NPC	MTUS1
0	-0.552907876949717	0.039	0.313	0	NPC	MVP
0	-0.377345644889422	0.023	0.183	0	NPC	MX2
0	0.455363614626646	0.2	0.015	0	NPC	MYCN
0	0.292406317805702	0.134	0.004	0	NPC	MYCNOS
0	0.75665668700416	0.485	0.09	0	NPC	MYEF2
0	0.722157038767859	0.418	0.034	0	NPC	MYH10
0	-0.819408620229868	0.145	0.48	0	NPC	MYH9
0	-1.21941298876861	0.364	0.728	0	NPC	MYL12A
0	1.05575563319762	0.719	0.26	0	NPC	MYL6B
0	1.0741445593234	0.611	0.135	0	NPC	MYO10
0	-0.86779757171822	0.015	0.417	0	NPC	MYO1F
0	-0.322329318801846	0.009	0.157	0	NPC	MYO1G
0	-0.351464363559195	0.013	0.191	0	NPC	MYOF
0	-0.887740012139132	0.022	0.145	0	NPC	MYRF
0	0.542077066518853	0.267	0.008	0	NPC	MYT1
0	0.554441147115954	0.651	0.504	0	NPC	MZT2B
0	-0.801005782977434	0.129	0.405	0	NPC	NABP1
0	0.398359783587672	0.41	0.167	0	NPC	NABP2
0	0.500657948039805	0.955	0.944	0	NPC	NACA
0	0.686784552813962	0.52	0.162	0	NPC	NAE1
0	-0.406166133066438	0.109	0.334	0	NPC	NAGA
0	-0.850432659362046	0.104	0.458	0	NPC	NAIP
0	-1.55205021983102	0.281	0.679	0	NPC	NAMPT
0	0.532341060266712	0.808	0.673	0	NPC	NAP1L1
0	0.246050051722832	0.208	0.045	0	NPC	NAP1L3
0	0.365757517415501	0.264	0.048	0	NPC	NAP1L5
0	0.5064924905167	0.519	0.238	0	NPC	NARF
0	0.698030379245437	0.67	0.448	0	NPC	NASP
0	0.29533450213806	0.235	0.047	0	NPC	NAT14
0	0.571485175859492	0.444	0.173	0	NPC	NAV1
0	0.778941654789946	0.393	0.068	0	NPC	NAV2
0	0.998057286729495	0.428	0.139	0	NPC	NBAS
0	0.904543170496921	0.766	0.195	0	NPC	NCAM1
0	0.682768822087974	0.335	0.025	0	NPC	NCAN
0	0.847355512431092	0.657	0.29	0	NPC	NCBP2
0	0.594906241135098	0.527	0.213	0	NPC	NCBP2-AS2
0	-0.971727419508459	0.007	0.384	0	NPC	NCF1
0	-0.598272213187795	0.006	0.267	0	NPC	NCF2
0	-0.76275946059648	0.004	0.377	0	NPC	NCF4
0	0.540318121918053	0.449	0.108	0	NPC	NCKAP1
0	-0.835156193991766	0.006	0.411	0	NPC	NCKAP1L
0	0.731561138778879	0.857	0.701	0	NPC	NCL
0	0.295886700856833	0.25	0.055	0	NPC	NCS1
0	0.320111229650843	0.227	0.039	0	NPC	NDRG4
0	0.556648809077861	0.718	0.505	0	NPC	NDUFA12
0	0.874726106312578	0.933	0.846	0	NPC	NDUFA4
0	0.715535671480351	0.714	0.421	0	NPC	NDUFA5
0	0.71351365529442	0.776	0.545	0	NPC	NDUFAB1
0	0.443967679113926	0.457	0.205	0	NPC	NDUFAF2
0	0.507254351476884	0.82	0.703	0	NPC	NDUFB11
0	1.06193586019435	0.82	0.634	0	NPC	NDUFB9
0	0.548140094596384	0.755	0.592	0	NPC	NDUFC1
0	0.461767102872684	0.632	0.397	0	NPC	NDUFS3
0	0.442993110158838	0.568	0.343	0	NPC	NDUFS4
0	0.857044507995826	0.88	0.756	0	NPC	NDUFS5
0	0.580405946992478	0.786	0.613	0	NPC	NDUFS6
0	-2.52983369119096	0.377	0.948	0	NPC	NEAT1
0	0.486072324708461	0.469	0.207	0	NPC	NELFCD
0	0.500884014310474	0.585	0.325	0	NPC	NELFE
0	1.2999854479797	0.578	0.105	0	NPC	NES
0	0.229216762321278	0.15	0.005	0	NPC	NETO1
0	0.3540819388093	0.253	0.06	0	NPC	NETO2
0	0.577058821892106	0.287	0.048	0	NPC	NEU4
0	-0.273706614713253	0.002	0.141	0	NPC	NFAM1
0	-0.241063623289799	0.218	0.136	0	NPC	NFASC
0	1.14602225047168	0.763	0.297	0	NPC	NFIA
0	1.84419234539016	0.821	0.128	0	NPC	NFIB
0	0.734686082670161	0.672	0.18	0	NPC	NFIX
0	-1.7798985284792	0.327	0.734	0	NPC	NFKBIA
0	-1.03463737212113	0.025	0.358	0	NPC	NFKBID
0	-0.896881686662889	0.109	0.393	0	NPC	NFKBIZ
0	1.40545800145938	0.498	0.152	0	NPC	NGFRAP1
0	0.733344412378806	0.388	0.187	0	NPC	NGRN
0	0.667151613843514	0.72	0.46	0	NPC	NHP2
0	0.601761719422036	0.583	0.305	0	NPC	NIFK
0	-1.00514638312987	0.417	0.622	0	NPC	NINJ1
0	-0.46725546193614	0.025	0.208	0	NPC	NINJ2
0	0.341741215604211	0.357	0.137	0	NPC	NIP7
0	0.357383384343512	0.322	0.097	0	NPC	NIPSNAP1
0	0.207780626876894	0.138	0.01	0	NPC	NKAIN3
0	1.20379391323694	0.43	0.033	0	NPC	NKAIN4
0	0.704669295600059	0.435	0.075	0	NPC	NKX2-2
0	-1.26202406455053	0.006	0.141	0	NPC	NKX6-2
0	0.584481375013695	0.382	0.057	0	NPC	NLGN1
0	0.32224458818648	0.245	0.047	0	NPC	NLGN2
0	0.271060817176187	0.275	0.079	0	NPC	NLGN3
0	0.622988042648239	0.368	0.035	0	NPC	NLGN4X
0	0.614489433391916	0.416	0.125	0	NPC	NLRP1
0	-0.783605921837119	0.005	0.279	0	NPC	NLRP3
0	1.03466341969558	0.578	0.266	0	NPC	NME1
0	0.329054488484068	0.276	0.076	0	NPC	NME7
0	0.933545278369934	0.294	0.019	0	NPC	NNAT
0	0.463799158338671	0.419	0.147	0	NPC	NNT-AS1
0	0.607952919461125	0.5	0.197	0	NPC	NOC2L
0	0.360738677694619	0.36	0.142	0	NPC	NOL11
0	0.352562998278443	0.219	0.008	0	NPC	NOL4
0	0.724776147266059	0.713	0.422	0	NPC	NONO
0	0.369183693686987	0.351	0.125	0	NPC	NOP16
0	0.648117074608202	0.61	0.325	0	NPC	NOP56
0	0.473434953703753	0.51	0.266	0	NPC	NOP58
0	0.467395991604391	0.354	0.128	0	NPC	NOTCH1
0	2.34380122910453	0.886	0.138	0	NPC	NOVA1
0	0.349980106700849	0.268	0.043	0	NPC	NOVA2
0	0.512026726135969	0.347	0.073	0	NPC	NPAS3
0	-3.58140459416168	0.178	0.882	0	NPC	NPC2
0	0.691905430264364	0.459	0.117	0	NPC	NPDC1
0	-0.925835444174983	0.05	0.428	0	NPC	NPL
0	0.436932842842138	0.125	0.004	0	NPC	NPPA
0	0.685629401329691	0.386	0.041	0	NPC	NR2F1
0	0.447132632399767	0.269	0.029	0	NPC	NR2F2
0	0.336906629041078	0.267	0.066	0	NPC	NR2F6
0	-1.86755731637538	0.165	0.566	0	NPC	NR4A1
0	-2.24384170153726	0.096	0.582	0	NPC	NR4A2
0	-1.57889885560927	0.041	0.434	0	NPC	NR4A3
0	0.715453438434906	0.327	0.051	0	NPC	NRCAM
0	0.741396356233093	0.419	0.069	0	NPC	NREP
0	0.600575093556928	0.334	0.046	0	NPC	NRN1
0	-0.534879853534411	0.057	0.282	0	NPC	NRP1
0	-0.38852760441778	0.003	0.154	0	NPC	NRROS
0	0.257315725060415	0.219	0.052	0	NPC	NRSN2
0	1.31510725392826	0.54	0.042	0	NPC	NRXN1
0	0.557135613169856	0.354	0.065	0	NPC	NRXN2
0	0.324266253263871	0.277	0.085	0	NPC	NSMF
0	0.443111284805321	0.434	0.176	0	NPC	NT5C3A
0	0.67601455368469	0.51	0.143	0	NPC	NT5C3B
0	0.662622245555718	0.416	0.1	0	NPC	NT5DC2
0	0.423810348631756	0.309	0.109	0	NPC	NTM
0	0.990207965319807	0.445	0.101	0	NPC	NTRK2
0	0.474906528971597	0.289	0.023	0	NPC	NTRK3
0	0.459329634856331	0.527	0.267	0	NPC	NUBP2
0	0.583063691240284	0.692	0.47	0	NPC	NUDC
0	0.203206922098453	0.135	0.006	0	NPC	NUDT10
0	0.354013062613869	0.232	0.015	0	NPC	NUDT11
0	-0.555860412181506	0.07	0.344	0	NPC	NUDT14
0	-0.56331008351933	0.158	0.407	0	NPC	NUDT16
0	0.582908176826973	0.461	0.223	0	NPC	NUDT4
0	0.462182411841513	0.467	0.22	0	NPC	NUPL2
0	0.3178141833489	0.155	0.005	0	NPC	NXPH1
0	-0.653498490146269	0.912	0.937	0	NPC	OAZ1
0	0.445922164482423	0.293	0.049	0	NPC	OBSL1
0	0.838981016915484	0.401	0.151	0	NPC	OCIAD2
0	1.22858350363372	0.608	0.235	0	NPC	ODC1
0	-0.387526260594234	0.003	0.206	0	NPC	ODF3B
0	-0.99449739569074	0.133	0.497	0	NPC	OGFRL1
0	0.501047261726348	0.604	0.371	0	NPC	OLA1
0	0.54565370817763	0.245	0.022	0	NPC	OLFM1
0	-0.504540362515581	0.016	0.241	0	NPC	OLFML2B
0	-1.18991707348045	0.02	0.418	0	NPC	OLFML3
0	1.26051846750191	0.637	0.205	0	NPC	OLIG1
0	1.75115145438126	0.609	0.13	0	NPC	OLIG2
0	-1.918184184285	0.014	0.562	0	NPC	OLR1
0	0.52644482334599	0.301	0.044	0	NPC	OPHN1
0	0.24210921776973	0.12	0.004	0	NPC	OR4N2
0	0.532963729785406	0.454	0.227	0	NPC	ORAI2
0	0.47311692661772	0.236	0.051	0	NPC	ORC6
0	1.66496173143559	0.687	0.548	0	NPC	OS9
0	0.261730420804815	0.198	0.031	0	NPC	OSBPL6
0	-0.326631953548968	0.003	0.182	0	NPC	OSCAR
0	-0.89540583037084	0.006	0.237	0	NPC	OSM
0	-1.17869711758041	0.065	0.58	0	NPC	OSTF1
0	-1.31013926394828	0.07	0.414	0	NPC	OTUD1
0	-0.507378422358514	0.006	0.189	0	NPC	OTULINL
0	0.396495203230741	0.324	0.082	0	NPC	OXCT1
0	-0.421896443023886	0.098	0.301	0	NPC	P2RX4
0	-0.571768826223124	0.004	0.186	0	NPC	P2RY12
0	-0.727892302315645	0.005	0.282	0	NPC	P2RY13
0	0.628615143083773	0.732	0.512	0	NPC	PA2G4
0	-1.06195507994843	0.028	0.4	0	NPC	PADI2
0	0.950058946065428	0.643	0.191	0	NPC	PAFAH1B3
0	0.796094973964165	0.523	0.194	0	NPC	PAICS
0	0.48005181771651	0.551	0.283	0	NPC	PAIP1
0	0.439097196012578	0.414	0.16	0	NPC	PAK1IP1
0	0.449946257507222	0.254	0.011	0	NPC	PAK3
0	-0.638132057571553	0.055	0.33	0	NPC	PALD1
0	0.497984618352645	0.381	0.121	0	NPC	PALLD
0	0.304731255372309	0.212	0.034	0	NPC	PALM
0	0.235860984914872	0.173	0.014	0	NPC	PARD3
0	0.76948959241606	0.871	0.738	0	NPC	PARK7
0	0.196035518916445	0.17	0.025	0	NPC	PARVA
0	-0.784972985795384	0.007	0.389	0	NPC	PARVG
0	0.44980245426154	0.381	0.162	0	NPC	PAXBP1
0	0.302062911186003	0.239	0.061	0	NPC	PAXIP1-AS1
0	0.378438009757765	0.147	0.019	0	NPC	PBK
0	0.713393495319996	0.467	0.078	0	NPC	PBX1
0	-0.578296294360522	0.573	0.701	0	NPC	PCBP1
0	0.454156085851755	0.457	0.138	0	NPC	PCBP4
0	0.123616588787707	0.31	0.114	0	NPC	PCDH10
0	0.40883535387066	0.173	0.012	0	NPC	PCDH15
0	0.733475266333901	0.52	0.12	0	NPC	PCDH17
0	0.239212940747211	0.141	0.007	0	NPC	PCDH19
0	0.223733488284484	0.138	0.01	0	NPC	PCDH7
0	-0.392956075351782	0.369	0.184	0	NPC	PCDH9
0	0.225642280658358	0.132	0.013	0	NPC	PCDHB10
0	0.395100246843121	0.306	0.068	0	NPC	PCGF2
0	0.650126865799891	0.485	0.162	0	NPC	PCMTD2
0	1.27296803756379	0.471	0.105	0	NPC	PCSK1N
0	0.672510131418331	0.695	0.419	0	NPC	PDAP1
0	0.693130856725085	0.719	0.453	0	NPC	PDCD5
0	0.51851529443425	0.417	0.18	0	NPC	PDCD7
0	-0.425525020927152	0.005	0.179	0	NPC	PDGFB
0	2.41157954129242	0.542	0.069	0	NPC	PDGFRA
0	-2.002461448492	0.026	0.526	0	NPC	PDK4
0	0.141496534604391	0.198	0.044	0	NPC	PDLIM1
0	0.538956636905948	0.286	0.044	0	NPC	PDLIM3
0	0.711205359805862	0.338	0.052	0	NPC	PDLIM4
0	0.497753985785875	0.473	0.23	0	NPC	PDLIM5
0	0.364905873570225	0.334	0.126	0	NPC	PDRG1
0	-0.54385658037125	0.236	0.417	0	NPC	PDXK
0	0.195335407705674	0.12	0.009	0	NPC	PDZRN3
0	-0.411555650638369	0.006	0.133	0	NPC	PECAM1
0	0.375625446796971	0.364	0.131	0	NPC	PEMT
0	-0.63598753413277	0.17	0.457	0	NPC	PER1
0	0.578752379401227	0.788	0.576	0	NPC	PFDN2
0	0.506305393943884	0.545	0.268	0	NPC	PFDN4
0	-0.744209706866969	0.157	0.445	0	NPC	PFKFB3
0	0.448180797011625	0.335	0.063	0	NPC	PFKM
0	-0.923741089839566	0.854	0.923	0	NPC	PFN1
0	1.60181857795129	0.743	0.148	0	NPC	PFN2
0	0.56662179171328	0.368	0.065	0	NPC	PGAP1
0	0.482987323782137	0.43	0.151	0	NPC	PGM1
0	0.88531644130878	0.432	0.083	0	NPC	PGM2L1
0	0.442805685668204	0.679	0.396	0	NPC	PGRMC1
0	-0.9019679855467	0.072	0.357	0	NPC	PHACTR1
0	0.59111869112028	0.705	0.468	0	NPC	PHB
0	0.689727050200913	0.749	0.52	0	NPC	PHB2
0	0.256138852507391	0.239	0.063	0	NPC	PHC1
0	-0.415587871960553	0.082	0.291	0	NPC	PHF11
0	1.01124905746083	0.644	0.249	0	NPC	PHF14
0	0.159770532192731	0.102	0.004	0	NPC	PHF21B
0	0.995149277698595	0.596	0.152	0	NPC	PHGDH
0	1.43033007201805	0.804	0.34	0	NPC	PHLDA1
0	-0.173156946560495	0.308	0.172	0	NPC	PHLDB1
0	0.194882337330569	0.354	0.134	0	NPC	PHLPP1
0	0.860925124649033	0.537	0.144	0	NPC	PHYHIPL
0	0.289344063469682	0.204	0.017	0	NPC	PIANP
0	-0.818077452359793	0.216	0.548	0	NPC	PICALM
0	0.782194822576629	0.464	0.053	0	NPC	PID1
0	-0.544769556540728	0.011	0.277	0	NPC	PIK3AP1
0	-0.608304106386627	0.076	0.341	0	NPC	PIK3IP1
0	0.579219131653942	0.341	0.061	0	NPC	PIK3R3
0	-0.3973337085978	0.003	0.206	0	NPC	PIK3R5
0	-0.789299752378506	0.014	0.36	0	NPC	PILRA
0	-1.04570826520796	0.123	0.304	0	NPC	PIP4K2A
0	0.391672899837511	0.33	0.076	0	NPC	PJA1
0	0.270318890141088	0.17	0.022	0	NPC	PKIA
0	0.543068073691701	0.424	0.107	0	NPC	PKIG
0	-0.399596871935005	0.09	0.284	0	NPC	PLA2G15
0	-1.20268189298746	0.289	0.502	0	NPC	PLA2G16
0	-0.453263658260838	0.003	0.126	0	NPC	PLAC8
0	0.537978894407703	0.261	0.053	0	NPC	PLAT
0	-2.10265476999299	0.031	0.582	0	NPC	PLAUR
0	-0.488545528169116	0.019	0.257	0	NPC	PLBD1
0	0.458318519194361	0.251	0.027	0	NPC	PLCB1
0	-0.385748298490782	0.044	0.231	0	NPC	PLCB2
0	0.304188634839645	0.199	0.027	0	NPC	PLCE1
0	-0.261033779641921	0.008	0.155	0	NPC	PLCG2
0	-1.12615366819179	0.007	0.374	0	NPC	PLD4
0	-0.530470040272914	0.113	0.348	0	NPC	PLEC
0	-1.5175383506824	0.01	0.493	0	NPC	PLEK
0	0.261650418186858	0.174	0.024	0	NPC	PLEKHA4
0	-0.360810926486204	0.424	0.222	0	NPC	PLEKHB1
0	0.629575758458125	0.294	0.025	0	NPC	PLEKHH2
0	-0.424717284224178	0.049	0.248	0	NPC	PLEKHO2
0	-1.97567503857158	0.162	0.517	0	NPC	PLIN2
0	-0.612183597564708	0.132	0.367	0	NPC	PLK3
0	-0.353080234353018	0.326	0.177	0	NPC	PLLP
0	0.294414831442379	0.237	0.059	0	NPC	PLOD2
0	-4.41046885703673	0.274	0.252	0	NPC	PLP1
0	-1.07521536389663	0.158	0.561	0	NPC	PLSCR1
0	-1.97692303829427	0.257	0.555	0	NPC	PLTP
0	-1.89765420347655	0.053	0.686	0	NPC	PLXDC2
0	-0.369609199466704	0.053	0.238	0	NPC	PLXNC1
0	-0.662860946764799	0.04	0.334	0	NPC	PLXND1
0	0.235181144819329	0.202	0.042	0	NPC	PM20D2
0	1.68276722909597	0.574	0.228	0	NPC	PMP2
0	-1.11562314532147	0.223	0.413	0	NPC	PMP22
0	0.41589198146022	0.395	0.161	0	NPC	PMPCA
0	0.841865382064332	0.821	0.613	0	NPC	PNISR
0	0.460413345888281	0.405	0.124	0	NPC	PNMA1
0	0.599750727455165	0.357	0.031	0	NPC	PNMA2
0	0.637520445188019	0.7	0.446	0	NPC	PNN
0	-1.24572930049744	0.558	0.782	0	NPC	PNRC1
0	1.03852545710337	0.542	0.072	0	NPC	PODXL2
0	0.892191519296027	0.649	0.228	0	NPC	POLD2
0	-1.0332970555236	0.172	0.591	0	NPC	POLD4
0	0.391226613626084	0.322	0.082	0	NPC	POLR1C
0	0.338497579466272	0.291	0.078	0	NPC	POLR1E
0	0.464836190410769	0.494	0.229	0	NPC	POLR2C
0	0.971835607638782	0.771	0.454	0	NPC	POLR2F
0	0.682011134584164	0.588	0.239	0	NPC	POLR2H
0	0.517133713869803	0.636	0.446	0	NPC	POLR2J
0	1.12190915355391	0.465	0.177	0	NPC	POLR2J3
0	0.590581612296186	0.682	0.444	0	NPC	POLR2K
0	0.330215618537487	0.293	0.087	0	NPC	POLR3D
0	-0.597750941071168	0.708	0.809	0	NPC	POMP
0	0.561911902365676	0.523	0.219	0	NPC	POP7
0	-0.762788573672358	0.072	0.369	0	NPC	POU2F2
0	0.992090505543463	0.5	0.081	0	NPC	POU3F2
0	0.730130345736381	0.433	0.097	0	NPC	POU3F3
0	0.325212835413593	0.324	0.114	0	NPC	PPIL1
0	0.326656265526581	0.329	0.117	0	NPC	PPME1
0	-2.49467857045228	0.137	0.205	0	NPC	PPP1R14A
0	1.27064829524758	0.597	0.331	0	NPC	PPP1R14B
0	0.379337600131615	0.21	0.012	0	NPC	PPP1R14C
0	-1.08382143654752	0.483	0.698	0	NPC	PPP1R15A
0	-0.632426282971415	0.208	0.456	0	NPC	PPP1R18
0	0.245784199827129	0.242	0.069	0	NPC	PPP1R9A
0	0.573391412260891	0.653	0.407	0	NPC	PPP2R1A
0	-0.545359737407328	0.533	0.633	0	NPC	PPT1
0	-0.273254142448885	0.004	0.142	0	NPC	PRAM1
0	0.733877133346626	0.596	0.322	0	NPC	PRCP
0	-0.697932981276586	0.01	0.26	0	NPC	PRDM1
0	1.32406027364443	0.855	0.49	0	NPC	PRDX2
0	0.607863780094247	0.694	0.472	0	NPC	PRDX4
0	-0.739159166489698	0.259	0.508	0	NPC	PREX1
0	0.258424772619357	0.181	0.018	0	NPC	PRKAA2
0	-0.383708911350009	0.005	0.191	0	NPC	PRKCB
0	-0.314214858041306	0.028	0.198	0	NPC	PRKCD
0	0.643028984669048	0.627	0.384	0	NPC	PRKDC
0	0.466744116423337	0.508	0.242	0	NPC	PRKRA
0	0.756469194378765	0.676	0.377	0	NPC	PRMT1
0	0.333528782229732	0.315	0.093	0	NPC	PRMT5
0	0.220205626029212	0.139	0.01	0	NPC	PROM1
0	0.181587854696851	0.341	0.144	0	NPC	PROX1
0	0.473941562099792	0.505	0.243	0	NPC	PRPF38A
0	0.52443134473367	0.694	0.497	0	NPC	PRPF40A
0	0.454830607977893	0.535	0.278	0	NPC	PRPF6
0	-0.711188410563904	0.418	0.634	0	NPC	PRR13
0	0.385475739258815	0.28	0.054	0	NPC	PRR7
0	0.425775099016148	0.243	0.038	0	NPC	PRRX1
0	-1.66898209849748	0.809	0.941	0	NPC	PSAP
0	0.52734486974841	0.482	0.158	0	NPC	PSAT1
0	0.247851416197336	0.168	0.008	0	NPC	PSD
0	0.421811225078151	0.432	0.184	0	NPC	PSD3
0	0.747755851454397	0.577	0.249	0	NPC	PSIP1
0	0.529959621115481	0.869	0.768	0	NPC	PSMA7
0	0.459725339328972	0.699	0.472	0	NPC	PSMB2
0	0.556419814183005	0.714	0.481	0	NPC	PSMB5
0	0.580289774136584	0.689	0.446	0	NPC	PSMB7
0	-0.588452341232259	0.225	0.493	0	NPC	PSMB9
0	0.653575256697014	0.652	0.395	0	NPC	PSMD2
0	0.481655163205962	0.589	0.342	0	NPC	PSMD3
0	-0.785150549830774	0.408	0.642	0	NPC	PSME1
0	0.419499465612468	0.4	0.155	0	NPC	PSMG4
0	0.534871250037909	0.372	0.101	0	NPC	PSPH
0	-0.724481094338576	0.006	0.341	0	NPC	PTAFR
0	0.322223526813916	0.205	0.037	0	NPC	PTCH1
0	-2.7048723445586	0.064	0.201	0	NPC	PTGDS
0	-0.916245516626784	0.005	0.354	0	NPC	PTGER4
0	-0.533236568085137	0.027	0.303	0	NPC	PTGS1
0	-0.773570195855963	0.015	0.205	0	NPC	PTGS2
0	0.224516285186228	0.163	0.013	0	NPC	PTK7
0	1.23152548023317	0.716	0.439	0	NPC	PTMS
0	2.37562887388114	0.932	0.367	0	NPC	PTN
0	0.513984202700096	0.494	0.27	0	NPC	PTOV1
0	0.369528269001018	0.268	0.035	0	NPC	PTP4A3
0	0.556977508776467	0.368	0.154	0	NPC	PTPLAD1
0	-0.887317646918332	0.008	0.418	0	NPC	PTPN6
0	-1.83504424200165	0.012	0.64	0	NPC	PTPRC
0	-0.149780191485425	0.275	0.134	0	NPC	PTPRD
0	-0.653663935945089	0.265	0.486	0	NPC	PTPRE
0	0.281879319267447	0.216	0.038	0	NPC	PTPRG
0	0.788098714759196	0.456	0.083	0	NPC	PTPRS
0	0.248260527064176	0.147	0.006	0	NPC	PTPRT
0	3.03452805980723	0.912	0.19	0	NPC	PTPRZ1
0	0.430815783758517	0.49	0.229	0	NPC	PTS
0	0.345731878703384	0.237	0.028	0	NPC	PXDN
0	0.287616429243234	0.233	0.055	0	NPC	PXMP2
0	-1.52007924223968	0.019	0.585	0	NPC	PYCARD
0	0.768873677031613	0.413	0.029	0	NPC	PYCR1
0	0.222501037186223	0.134	0.01	0	NPC	PYGO1
0	-1.0956419736668	0.026	0.421	0	NPC	RAB20
0	-0.642726229987576	0.045	0.354	0	NPC	RAB32
0	0.198051824467781	0.116	0.004	0	NPC	RAB3B
0	1.09397581294747	0.616	0.115	0	NPC	RAB3IP
0	0.336156760271008	0.327	0.114	0	NPC	RABEPK
0	0.390849384633796	0.26	0.05	0	NPC	RABL5
0	-0.744622603144421	0.005	0.297	0	NPC	RAC2
0	0.738088662060799	0.445	0.039	0	NPC	RAC3
0	0.446986459071645	0.403	0.509	0	NPC	RACK1
0	0.391332736892794	0.414	0.18	0	NPC	RAD51C
0	0.413020475620292	0.477	0.24	0	NPC	RAF1
0	0.71054970044598	0.496	0.161	0	NPC	RAMP1
0	0.161867680586242	0.269	0.037	0	NPC	RAMP2
0	0.901633492895507	0.872	0.702	0	NPC	RAN
0	-0.943023938952838	0.34	0.655	0	NPC	RAP1A
0	-0.934183919084866	0.07	0.152	0	NPC	RAPGEF5
0	0.834717348834684	0.375	0.047	0	NPC	RARRES2
0	-0.804354015435953	0.077	0.355	0	NPC	RARRES3
0	-0.280696601557772	0.002	0.156	0	NPC	RASAL3
0	0.666427409390563	0.225	0.046	0	NPC	RASD1
0	-1.16133162278392	0.028	0.443	0	NPC	RASGEF1B
0	-0.56455596821262	0.008	0.248	0	NPC	RASGRP3
0	-1.05387508853401	0.223	0.598	0	NPC	RASSF4
0	-0.458478098892004	0.017	0.23	0	NPC	RASSF5
0	-0.972079575289091	0.256	0.565	0	NPC	RB1
0	0.622174777982486	0.679	0.386	0	NPC	RBBP4
0	0.305212582328552	0.292	0.095	0	NPC	RBBP8
0	0.600767893674347	0.397	0.049	0	NPC	RBFOX2
0	0.458754047578101	0.392	0.143	0	NPC	RBM28
0	-0.82176231111784	0.024	0.393	0	NPC	RBM47
0	0.316396945704784	0.298	0.1	0	NPC	RBM4B
0	0.54276394761877	0.789	0.598	0	NPC	RBM8A
0	0.651361522683677	0.733	0.483	0	NPC	RBMX
0	1.39539146212304	0.551	0.161	0	NPC	RBP1
0	0.902761286207568	0.585	0.156	0	NPC	RCN1
0	1.04532342980943	0.634	0.321	0	NPC	RCN2
0	0.320115844271277	0.186	0.009	0	NPC	RCOR2
0	-0.617562384569942	0.007	0.313	0	NPC	RCSD1
0	0.377987195676387	0.255	0.061	0	NPC	REC8
0	0.356327055766011	0.237	0.03	0	NPC	REEP2
0	-1.56398522419181	0.205	0.633	0	NPC	REL
0	-0.3847696343792	0.021	0.221	0	NPC	RENBP
0	0.525830633347541	0.446	0.169	0	NPC	REPIN1
0	0.855084312164517	0.53	0.218	0	NPC	REV3L
0	0.467666838413391	0.306	0.079	0	NPC	RFC4
0	0.40630770394699	0.32	0.102	0	NPC	RFTN2
0	0.349353009667124	0.285	0.083	0	NPC	RFX3
0	0.614810845437473	0.314	0.033	0	NPC	RFX4
0	-1.16294664945051	0.273	0.439	0	NPC	RGCC
0	0.549032147677202	0.27	0.032	0	NPC	RGMA
0	0.437159327991486	0.279	0.049	0	NPC	RGMB
0	0.320085469294097	0.266	0.08	0	NPC	RGP1
0	-3.61379523530139	0.075	0.692	0	NPC	RGS1
0	-2.05454942512093	0.055	0.661	0	NPC	RGS10
0	0.28781569952196	0.2	0.022	0	NPC	RGS17
0	-0.352718421381952	0.002	0.181	0	NPC	RGS18
0	-0.71723272012403	0.172	0.444	0	NPC	RGS19
0	-1.6935967270431	0.226	0.573	0	NPC	RGS2
0	-0.999101356743554	0.024	0.44	0	NPC	RHBDF2
0	0.601549256806859	0.788	0.612	0	NPC	RHEB
0	-0.73131771186027	0.806	0.878	0	NPC	RHOA
0	-1.66863290668609	0.64	0.807	0	NPC	RHOB
0	0.880529896464902	0.684	0.305	0	NPC	RHOBTB3
0	0.622632735183329	0.49	0.305	0	NPC	RHOC
0	-1.46836627799942	0.221	0.721	0	NPC	RHOG
0	-0.361552118926534	0.003	0.164	0	NPC	RHOH
0	0.841446268215735	0.475	0.063	0	NPC	RIC3
0	-0.998957788618281	0.085	0.452	0	NPC	RILPL2
0	0.306067847065104	0.242	0.062	0	NPC	RIMKLB
0	0.214602866485683	0.132	0.006	0	NPC	RIMS2
0	-0.623601178138065	0.042	0.343	0	NPC	RIN3
0	-3.23712770487045	0.02	0.436	0	NPC	RNASE1
0	-0.600807247944206	0.002	0.257	0	NPC	RNASE2
0	-1.18649927765822	0.006	0.468	0	NPC	RNASE6
0	-2.91106779231739	0.141	0.735	0	NPC	RNASET2
0	0.476664894508724	0.326	0.048	0	NPC	RND2
0	-0.789268636201647	0.478	0.653	0	NPC	RNF13
0	-1.25858994939381	0.448	0.76	0	NPC	RNF130
0	-0.341727712273369	0.045	0.235	0	NPC	RNF135
0	-0.873193111208761	0.014	0.348	0	NPC	RNF144B
0	-1.26709856793823	0.131	0.573	0	NPC	RNF149
0	0.738495227010594	0.416	0.075	0	NPC	RNF157
0	0.399563545045502	0.242	0.007	0	NPC	RNF165
0	0.565077817208977	0.319	0.036	0	NPC	RNF180
0	0.298260048200162	0.204	0.01	0	NPC	RNF182
0	-0.581713781299874	0.221	0.483	0	NPC	RNF213
0	0.436988389319952	0.335	0.098	0	NPC	RNF24
0	0.889568683630074	0.791	0.471	0	NPC	RNPS1
0	0.429617765948008	0.364	0.095	0	NPC	ROBO1
0	0.28194645226966	0.167	0.021	0	NPC	ROBO2
0	0.380210612237084	0.204	0.012	0	NPC	RP11-14N7.2
0	0.652346313393943	0.257	0.06	0	NPC	RP11-161M6.2
0	0.377714423185987	0.201	0.035	0	NPC	RP11-304L19.5
0	-0.399712835189275	0.004	0.14	0	NPC	RP11-552D4.1
0	0.357079547560931	0.237	0.063	0	NPC	RP11-553L6.5
0	0.357768601877996	0.231	0.049	0	NPC	RP11-620J15.3
0	0.228547371816005	0.116	0.005	0	NPC	RP11-698N11.2
0	0.139087201740579	0.103	0.003	0	NPC	RP11-706O15.1
0	0.237619484161395	0.115	0.005	0	NPC	RP11-725P16.2
0	0.700572937845158	0.326	0.023	0	NPC	RP11-849I19.1
0	0.439387608485686	0.215	0.035	0	NPC	RP3-525N10.2
0	0.166493797874353	0.117	0.004	0	NPC	RP4-792G4.2
0	0.38913112035772	0.378	0.137	0	NPC	RP9
0	1.10117767904284	0.779	0.343	0	NPC	RPAIN
0	0.537589308633945	0.409	0.154	0	NPC	RPAP2
0	0.752787853203861	0.975	0.969	0	NPC	RPL15
0	0.717328281081982	0.964	0.961	0	NPC	RPL18A
0	0.527654508489387	0.93	0.931	0	NPC	RPL22
0	0.636194701826093	0.954	0.946	0	NPC	RPL24
0	0.741171979079528	0.96	0.963	0	NPC	RPL29
0	1.40379612270398	0.969	0.978	0	NPC	RPL30
0	0.506157600097365	0.949	0.948	0	NPC	RPL35
0	0.738454925709708	0.928	0.945	0	NPC	RPL35A
0	0.613976461019818	0.949	0.958	0	NPC	RPL36
0	0.851912722403052	0.971	0.962	0	NPC	RPL37A
0	0.742817469427581	0.901	0.88	0	NPC	RPL4
0	0.864176818869102	0.951	0.938	0	NPC	RPL5
0	0.646289884791367	0.956	0.954	0	NPC	RPL6
0	0.640397106236891	0.966	0.966	0	NPC	RPL7A
0	0.796517377284847	0.698	0.373	0	NPC	RPL7L1
0	1.17422890355874	0.955	0.943	0	NPC	RPLP0
0	0.419516562017293	0.432	0.176	0	NPC	RPRD1A
0	0.237613024799404	0.13	0.004	0	NPC	RPRM
0	0.763038064065378	0.976	0.981	0	NPC	RPS15
0	0.828288205193357	0.981	0.975	0	NPC	RPS18
0	0.670144876205767	0.823	0.72	0	NPC	RPS27L
0	0.801585181915457	0.969	0.964	0	NPC	RPS3A
0	0.827728651631241	0.927	0.917	0	NPC	RPS5
0	-0.52147910463075	0.036	0.305	0	NPC	RPS6KA1
0	0.690064425308285	0.966	0.958	0	NPC	RPS7
0	0.932697914600356	0.94	0.906	0	NPC	RPSA
0	0.586823871266643	0.526	0.265	0	NPC	RSBN1L
0	0.888038379644905	0.76	0.425	0	NPC	RSF1
0	0.539354091382199	0.709	0.517	0	NPC	RSL24D1
0	0.442451782693381	0.416	0.155	0	NPC	RSPRY1
0	0.665659988655936	0.602	0.338	0	NPC	RTF1
0	0.473298715950682	0.579	0.256	0	NPC	RUFY3
0	-0.241660724315844	0.005	0.138	0	NPC	RUNX2
0	0.449915964315141	0.402	0.138	0	NPC	RUVBL1
0	0.447142557348217	0.443	0.188	0	NPC	RUVBL2
0	-3.56601933585203	0.159	0.806	0	NPC	S100A11
0	-2.53056295276775	0.035	0.521	0	NPC	S100A4
0	-2.295970473451	0.021	0.341	0	NPC	S100A8
0	-2.74576711522961	0.03	0.433	0	NPC	S100A9
0	-0.713536096386115	0.651	0.437	0	NPC	S100B
0	0.50214231207222	0.376	0.123	0	NPC	SACS
0	0.423298195497804	0.246	0.013	0	NPC	SALL3
0	-1.00915105516256	0.15	0.532	0	NPC	SAMHD1
0	-1.70674300853179	0.014	0.574	0	NPC	SAMSN1
0	0.730962942248197	0.65	0.34	0	NPC	SARS
0	-0.44814839281344	0.002	0.24	0	NPC	SASH3
0	-3.33100094001828	0.691	0.885	0	NPC	SAT1
0	0.422274980072552	0.258	0.015	0	NPC	SBK1
0	-0.59128013841441	0.385	0.575	0	NPC	SCAMP2
0	0.19475468999879	0.137	0.011	0	NPC	SCARF2
0	-1.39522416872415	0.243	0.35	0	NPC	SCD
0	0.747075579671627	0.74	0.225	0	NPC	SCD5
0	0.356841417553708	0.252	0.069	0	NPC	SCFD2
0	0.90714441581103	0.273	0.024	0	NPC	SCG2
0	1.5841879162445	0.662	0.06	0	NPC	SCG3
0	-0.431701213507882	0.008	0.237	0	NPC	SCIMP
0	-1.34562854038634	0.018	0.394	0	NPC	SCIN
0	0.584385640321994	0.244	0.013	0	NPC	SCN1A
0	0.686478121343095	0.333	0.019	0	NPC	SCN3A
0	-0.886245247014157	0.172	0.513	0	NPC	SCPEP1
0	1.33392941179143	0.693	0.199	0	NPC	SCRG1
0	-1.22206678877026	0.604	0.786	0	NPC	SDCBP
0	-2.6965438946336	0.04	0.303	0	NPC	SELENOP
0	-0.7371616789225	0.008	0.311	0	NPC	SELPLG
0	-0.640876957607217	0.043	0.251	0	NPC	SEMA4D
0	0.923736238303099	0.413	0.07	0	NPC	SEMA5A
0	0.25115345050716	0.127	0.007	0	NPC	SEMA5B
0	0.168121420231891	0.327	0.131	0	NPC	SEMA6A
0	0.37407254972759	0.309	0.107	0	NPC	SEPHS1
0	0.692401951669362	0.505	0.161	0	NPC	SEPT11
0	0.502774075664003	0.832	0.657	0	NPC	SEPT2
0	0.520078141409974	0.239	0.023	0	NPC	SEPT3
0	-1.29975222244583	0.094	0.186	0	NPC	SEPT4
0	-0.737575550700536	0.256	0.223	0	NPC	SEPT8
0	0.808956673037949	0.54	0.265	0	NPC	SEPT9
0	0.632393964121187	0.821	0.658	0	NPC	SERBP1
0	-0.749544955121845	0.918	0.962	0	NPC	SERF2
0	-0.549100957397998	0.728	0.773	0	NPC	SERP1
0	0.236574444338124	0.227	0.05	0	NPC	SERP2
0	-1.81484815582829	0.014	0.557	0	NPC	SERPINA1
0	-1.40967778311632	0.1	0.619	0	NPC	SERPINB1
0	-0.538473990663079	0.362	0.579	0	NPC	SERPINB6
0	-1.15567850645113	0.013	0.458	0	NPC	SERPINB9
0	-0.939652237158299	0.033	0.192	0	NPC	SERPINE1
0	1.63350335955267	0.709	0.104	0	NPC	SERPINE2
0	-0.559839248375075	0.076	0.257	0	NPC	SERPING1
0	0.8966041335235	0.806	0.609	0	NPC	SET
0	0.29107608867911	0.21	0.042	0	NPC	SETBP1
0	0.709583061522469	0.562	0.229	0	NPC	SETD5
0	0.868971936986792	0.429	0.184	0	NPC	SETD5-AS1
0	0.420711511418844	0.171	0.016	0	NPC	SEZ6
0	0.893005947933729	0.376	0.019	0	NPC	SEZ6L
0	0.504767146613917	0.483	0.223	0	NPC	SF3A2
0	0.654842106537649	0.441	0.288	0	NPC	SF3B14
0	0.563946394757509	0.736	0.502	0	NPC	SF3B2
0	0.712554679353254	0.372	0.297	0	NPC	SF3B6
0	-0.53754850125062	0.047	0.287	0	NPC	SFMBT2
0	-0.550280032860929	0.421	0.597	0	NPC	SFT2D1
0	0.482816412753222	0.415	0.136	0	NPC	SFXN1
0	0.557608697102708	0.546	0.169	0	NPC	SGCB
0	-2.82545888082389	0.184	0.84	0	NPC	SGK1
0	-0.389470742370344	0.069	0.261	0	NPC	SGK3
0	-0.587107659704963	0.038	0.311	0	NPC	SH2B3
0	0.264455209744178	0.211	0.045	0	NPC	SH3BGR
0	-0.835433202551518	0.59	0.746	0	NPC	SH3BGRL
0	-1.5600412588657	0.717	0.881	0	NPC	SH3BGRL3
0	0.289158944266066	0.264	0.069	0	NPC	SH3BP4
0	-0.643100387126777	0.096	0.278	0	NPC	SH3BP5
0	-0.730885690942587	0.011	0.347	0	NPC	SH3TC1
0	0.2966935529376	0.214	0.043	0	NPC	SHC2
0	0.394001416614575	0.238	0.015	0	NPC	SHC3
0	0.611824685756312	0.269	0.011	0	NPC	SHD
0	0.259787872792935	0.175	0.03	0	NPC	SHF
0	0.276668324653977	0.39	0.165	0	NPC	SHISA4
0	0.698557124501032	0.528	0.221	0	NPC	SHMT2
0	-0.560798324207385	0.026	0.183	0	NPC	SHTN1
0	-0.900752651082076	0.01	0.378	0	NPC	SIGLEC10
0	-0.291801793556022	0.001	0.174	0	NPC	SIGLEC7
0	-0.338102067393188	0.002	0.153	0	NPC	SIGLEC8
0	-0.465039272651341	0.003	0.258	0	NPC	SIGLEC9
0	-0.5625451008721	0.054	0.323	0	NPC	SIPA1
0	-0.724380878691118	0.121	0.452	0	NPC	SIRPA
0	0.668249295597264	0.34	0.011	0	NPC	SIX1
0	0.186344245840694	0.116	0.005	0	NPC	SIX3
0	0.670219257669148	0.535	0.229	0	NPC	SKA2
0	-0.89429181739658	0.049	0.469	0	NPC	SKAP2
0	-1.35794190634662	0.013	0.524	0	NPC	SLA
0	-0.759484033950443	0.262	0.172	0	NPC	SLAIN1
0	-0.316849709279018	0.001	0.165	0	NPC	SLAMF8
0	-2.25383967508836	0.035	0.653	0	NPC	SLC11A1
0	-0.515562424424617	0.008	0.272	0	NPC	SLC15A3
0	0.468004206584998	0.457	0.179	0	NPC	SLC16A1
0	-1.43296211072073	0.059	0.53	0	NPC	SLC16A3
0	0.449002597992966	0.227	0.041	0	NPC	SLC1A2
0	-1.04512511620001	0.457	0.689	0	NPC	SLC1A3
0	0.105912803246162	0.316	0.143	0	NPC	SLC22A17
0	-0.827613535844212	0.013	0.134	0	NPC	SLC24A2
0	0.188702530886855	0.117	0.007	0	NPC	SLC24A3
0	0.279569260583194	0.282	0.075	0	NPC	SLC25A23
0	0.892980540418566	0.665	0.241	0	NPC	SLC25A4
0	0.224330436090549	0.107	0.005	0	NPC	SLC26A10
0	-0.501796859011018	0.12	0.327	0	NPC	SLC29A1
0	0.291823573269801	0.189	0.014	0	NPC	SLC29A4
0	-1.03080988911734	0.162	0.415	0	NPC	SLC2A3
0	-1.34436592943279	0.011	0.459	0	NPC	SLC2A5
0	-1.17262443263995	0.039	0.506	0	NPC	SLC31A2
0	0.466968867220282	0.292	0.02	0	NPC	SLC35F1
0	0.377362874094732	0.26	0.034	0	NPC	SLC37A3
0	0.727363650386988	0.433	0.047	0	NPC	SLC38A1
0	0.793339854985249	0.632	0.236	0	NPC	SLC39A6
0	-0.463671956370965	0.544	0.329	0	NPC	SLC44A1
0	0.248187028227903	0.162	0.011	0	NPC	SLC4A3
0	-0.85165842750112	0.008	0.407	0	NPC	SLC7A7
0	-0.286595247410247	0.003	0.142	0	NPC	SLC7A8
0	-0.582819124272304	0.137	0.392	0	NPC	SLC8A1
0	-0.302871262222396	0.032	0.196	0	NPC	SLC8B1
0	-0.491819461405586	0.058	0.293	0	NPC	SLC9A9
0	-1.71046699833536	0.014	0.578	0	NPC	SLCO2B1
0	0.378842365066754	0.276	0.056	0	NPC	SLITRK2
0	0.196716680076566	0.13	0.004	0	NPC	SLITRK4
0	0.405765607200965	0.286	0.045	0	NPC	SMAD1
0	-0.900621088229222	0.206	0.506	0	NPC	SMAP2
0	0.810362227821327	0.614	0.225	0	NPC	SMARCA4
0	0.626366487361198	0.61	0.323	0	NPC	SMARCB1
0	0.553088289926607	0.502	0.228	0	NPC	SMARCC1
0	0.453910743294236	0.449	0.167	0	NPC	SMARCD1
0	0.460019630870198	0.335	0.066	0	NPC	SMARCD3
0	0.429365430759976	0.499	0.263	0	NPC	SMARCE1
0	0.536154855926571	0.521	0.3	0	NPC	SMC3
0	0.60027975270225	0.379	0.173	0	NPC	SMC4
0	-0.459065560984304	0.046	0.287	0	NPC	SMCO4
0	0.229573233732359	0.135	0.004	0	NPC	SMIM18
0	-0.558493706667553	0.021	0.201	0	NPC	SMIM3
0	1.1634490302728	0.48	0.077	0	NPC	SMOC1
0	0.440105237259387	0.289	0.09	0	NPC	SMYD3
0	0.281363865776486	0.137	0.014	0	NPC	SNAP25
0	0.322828720444355	0.304	0.096	0	NPC	SNAP47
0	-0.730470604347124	0.015	0.377	0	NPC	SNCA
0	0.392904205162653	0.26	0.043	0	NPC	SNHG10
0	0.653355238356954	0.477	0.264	0	NPC	SNHG7
0	0.53903352214538	0.542	0.281	0	NPC	SNRNP200
0	0.452769732131654	0.48	0.246	0	NPC	SNRPA
0	0.538737186737054	0.728	0.553	0	NPC	SNRPB
0	0.522097847770778	0.696	0.482	0	NPC	SNRPB2
0	0.829408828937042	0.741	0.467	0	NPC	SNRPD1
0	0.611879181463475	0.773	0.64	0	NPC	SNRPD2
0	0.464321769357588	0.685	0.476	0	NPC	SNRPD3
0	1.0711850086518	0.781	0.439	0	NPC	SNRPE
0	0.582004687867257	0.716	0.495	0	NPC	SNRPF
0	0.566968868306002	0.792	0.622	0	NPC	SNRPG
0	0.777889029837671	0.378	0.025	0	NPC	SNTG1
0	-0.647977971514949	0.159	0.397	0	NPC	SNX9
0	-0.586047508795876	0.112	0.372	0	NPC	SOAT1
0	0.480432326200209	0.346	0.071	0	NPC	SOBP
0	-0.938181287128184	0.212	0.462	0	NPC	SOCS3
0	-1.27982694798236	0.47	0.659	0	NPC	SOD2
0	0.40685197655458	0.257	0.039	0	NPC	SORBS1
0	-1.07369106302764	0.203	0.586	0	NPC	SORL1
0	1.59667892152424	0.571	0.027	0	NPC	SOX11
0	0.436210998817123	0.275	0.039	0	NPC	SOX12
0	2.4072178608888	0.873	0.167	0	NPC	SOX2
0	0.305452832037427	0.162	0.014	0	NPC	SOX21
0	0.181704711655828	0.114	0.006	0	NPC	SOX3
0	3.44185661546197	0.928	0.204	0	NPC	SOX4
0	0.503390864187265	0.265	0.021	0	NPC	SOX5
0	1.54705207623665	0.651	0.045	0	NPC	SOX6
0	0.865473775581569	0.472	0.115	0	NPC	SOX8
0	1.38102072640691	0.557	0.074	0	NPC	SOX9
0	-0.954861789716047	0.056	0.491	0	NPC	SP100
0	0.422695997356116	0.415	0.15	0	NPC	SPAG16
0	-0.681730492141347	0.565	0.298	0	NPC	SPARC
0	1.6149995371084	0.678	0.192	0	NPC	SPARCL1
0	0.366963242635717	0.341	0.103	0	NPC	SPATC1L
0	0.579503431405338	0.435	0.096	0	NPC	SPATS2
0	0.243688012087115	0.166	0.013	0	NPC	SPEG
0	-1.82945208859483	0.019	0.598	0	NPC	SPI1
0	-0.776457140420496	0.047	0.411	0	NPC	SPINT2
0	0.230403662267209	0.221	0.053	0	NPC	SPOCK2
0	-0.868725382431073	0.008	0.14	0	NPC	SPOCK3
0	-5.51678742761524	0.429	0.86	0	NPC	SPP1
0	0.198001603210963	0.131	0.005	0	NPC	SPSB4
0	0.703107863011902	0.595	0.238	0	NPC	SPTAN1
0	0.427446791244524	0.589	0.214	0	NPC	SPTBN1
0	0.195161237715535	0.129	0.005	0	NPC	SPTBN2
0	-0.934894621928116	0.134	0.472	0	NPC	SPTLC2
0	0.717361840274415	0.516	0.148	0	NPC	SQLE
0	-0.547463394602039	0.048	0.24	0	NPC	SREBF1
0	-4.49357271637048	0.091	0.818	0	NPC	SRGN
0	1.6520990850025	0.888	0.553	0	NPC	SRI
0	0.550510023664072	0.442	0.251	0	NPC	SRM
0	0.563708931754905	0.94	0.891	0	NPC	SRP14
0	0.59914569455662	0.797	0.598	0	NPC	SRP9
0	0.576415671741202	0.636	0.314	0	NPC	SRPK2
0	0.536975495044567	0.206	0.034	0	NPC	SRPX
0	0.594751561995426	0.615	0.342	0	NPC	SRSF1
0	0.592601132582919	0.634	0.345	0	NPC	SRSF10
0	0.614368401511328	0.787	0.591	0	NPC	SRSF11
0	0.25370933213648	0.185	0.011	0	NPC	SRSF12
0	0.705632819212268	0.747	0.498	0	NPC	SSB
0	0.586043497675865	0.769	0.58	0	NPC	SSBP1
0	0.686536812438886	0.828	0.64	0	NPC	SSR2
0	0.693402957098982	0.589	0.235	0	NPC	SSRP1
0	-0.454263301553358	0.003	0.224	0	NPC	ST14
0	-0.649192894921791	0.014	0.169	0	NPC	ST18
0	-0.359536662195378	0.039	0.219	0	NPC	ST3GAL1
0	0.508237904660105	0.386	0.115	0	NPC	ST5
0	-0.714094184567804	0.129	0.378	0	NPC	ST6GAL1
0	0.322595017372486	0.228	0.055	0	NPC	ST7
0	0.35903737915215	0.221	0.018	0	NPC	ST8SIA1
0	-0.600333418539238	0.025	0.332	0	NPC	ST8SIA4
0	-1.84079647052657	0.016	0.531	0	NPC	STAB1
0	-0.284163229050125	0.014	0.185	0	NPC	STAC3
0	-0.303677855728858	0.019	0.176	0	NPC	STAT6
0	-0.664453782364872	0.105	0.334	0	NPC	STK17B
0	0.259992095183048	0.175	0.016	0	NPC	STK33
0	0.809409405344026	0.901	0.489	0	NPC	STMN1
0	0.744481425594737	0.172	0.005	0	NPC	STMN2
0	0.663506797729189	0.392	0.051	0	NPC	STMN3
0	-0.234147695476832	0.385	0.167	0	NPC	STMN4
0	-1.04497446985663	0.032	0.489	0	NPC	STOM
0	0.638680689987559	0.637	0.355	0	NPC	STOML2
0	0.47737236813395	0.35	0.155	0	NPC	STRA13
0	0.947058346677236	0.771	0.447	0	NPC	STRAP
0	-0.595689966558333	0.003	0.239	0	NPC	STX11
0	-0.637809538736509	0.231	0.422	0	NPC	STX4
0	-0.637544254928444	0.145	0.454	0	NPC	STX7
0	0.350578579275671	0.282	0.067	0	NPC	STXBP1
0	-0.597492782993191	0.015	0.272	0	NPC	STXBP2
0	0.752655881672268	0.891	0.76	0	NPC	SUB1
0	0.474602791256074	0.603	0.363	0	NPC	SUCLG1
0	0.446057712403037	0.274	0.079	0	NPC	SULF2
0	0.554518839034056	0.758	0.559	0	NPC	SUMO1
0	0.730216204472144	0.905	0.825	0	NPC	SUMO2
0	0.484886208955663	0.503	0.259	0	NPC	SUPT16H
0	-0.386461449802075	0.004	0.195	0	NPC	SUSD3
0	0.254425509926359	0.181	0.012	0	NPC	SUSD4
0	0.184250219870371	0.117	0.009	0	NPC	SUSD5
0	0.25299249381634	0.198	0.028	0	NPC	SUV39H2
0	0.541188242951833	0.403	0.07	0	NPC	SV2A
0	-0.622744367285634	0.152	0.424	0	NPC	SWAP70
0	-0.630235513634128	0.022	0.333	0	NPC	SYK
0	0.523980962486336	0.635	0.411	0	NPC	SYNCRIP
0	0.477918555602509	0.356	0.139	0	NPC	SYNE1
0	0.87444121876309	0.482	0.057	0	NPC	SYNE2
0	0.245222691707705	0.177	0.03	0	NPC	SYNGAP1
0	-1.72192879675189	0.129	0.712	0	NPC	SYNGR2
0	0.361997303593143	0.246	0.061	0	NPC	SYP
0	0.797120329754582	0.214	0.021	0	NPC	SYT1
0	0.294006846115662	0.694	0.285	0	NPC	SYT11
0	0.430623816374368	0.337	0.098	0	NPC	SYT17
0	-0.448419636021625	0.009	0.193	0	NPC	SYTL3
0	0.352251405784572	0.22	0.015	0	NPC	TACC2
0	0.480615914211839	0.576	0.34	0	NPC	TADA3
0	0.833737858022885	0.685	0.378	0	NPC	TAF7
0	-0.659377348293424	0.005	0.27	0	NPC	TAGAP
0	0.681094722763636	0.352	0.021	0	NPC	TAGLN3
0	-0.654668982129465	0.567	0.671	0	NPC	TALDO1
0	0.415409209813637	0.452	0.216	0	NPC	TARS
0	0.637469900590642	0.825	0.655	0	NPC	TBCA
0	0.348787720155984	0.379	0.157	0	NPC	TBRG4
0	-1.1718874195898	0.018	0.506	0	NPC	TBXAS1
0	0.605710781797509	0.477	0.173	0	NPC	TCEA2
0	0.449981760220835	0.273	0.038	0	NPC	TCEAL2
0	0.21618258889822	0.161	0.023	0	NPC	TCEAL5
0	0.155293406516386	0.307	0.128	0	NPC	TCEAL7
0	0.738824014638172	0.508	0.379	0	NPC	TCEB2
0	1.15296629825708	0.755	0.421	0	NPC	TCF12
0	0.456996553421103	0.355	0.088	0	NPC	TCF3
0	1.42334365393508	0.88	0.537	0	NPC	TCF4
0	0.325094777183418	0.213	0.018	0	NPC	TCF7L1
0	-0.765819286019998	0.025	0.39	0	NPC	TCIRG1
0	0.72333596085818	0.757	0.481	0	NPC	TCP1
0	0.34047867604564	0.249	0.049	0	NPC	TCTEX1D2
0	0.387479030159732	0.338	0.113	0	NPC	TCTN1
0	0.50065742848497	0.336	0.072	0	NPC	TEAD1
0	-0.322951365573686	0.004	0.168	0	NPC	TES
0	-2.63670323226072	0.069	0.19	0	NPC	TF
0	0.441130225712499	0.442	0.199	0	NPC	TFAM
0	0.538129989823029	0.458	0.188	0	NPC	TFDP2
0	-0.61224247785321	0.004	0.312	0	NPC	TFEC
0	-1.08623068657495	0.044	0.496	0	NPC	TGFB1
0	0.493006693235502	0.33	0.045	0	NPC	TGFB1I1
0	-1.81609831505422	0.02	0.467	0	NPC	TGFBI
0	-0.809943516319542	0.192	0.444	0	NPC	TGFBR1
0	-0.83583199869095	0.012	0.396	0	NPC	TGFBR2
0	-0.96780567468153	0.004	0.238	0	NPC	THBD
0	-1.10126836448808	0.018	0.508	0	NPC	THEMIS2
0	0.4081233702784	0.374	0.145	0	NPC	THRA
0	0.358241152124708	0.169	0.014	0	NPC	THSD7A
0	0.981539140979938	0.582	0.075	0	NPC	THY1
0	0.605343260388457	0.558	0.258	0	NPC	THYN1
0	0.433995565034201	0.453	0.211	0	NPC	TIA1
0	0.357220743120686	0.223	0.036	0	NPC	TIAM2
0	0.690950123242644	0.733	0.48	0	NPC	TIMM13
0	0.444211157735425	0.379	0.125	0	NPC	TIMM44
0	0.424265194126786	0.443	0.206	0	NPC	TIMM50
0	0.720516190072064	0.755	0.491	0	NPC	TIMM8B
0	0.542275122342802	0.291	0.056	0	NPC	TIMP3
0	0.471165568830008	0.272	0.03	0	NPC	TIMP4
0	0.13065951209339	0.422	0.179	0	NPC	TJP1
0	0.417805893223567	0.284	0.056	0	NPC	TLE1
0	0.448290197059164	0.26	0.029	0	NPC	TLE2
0	-0.601807934145428	0.382	0.595	0	NPC	TLN1
0	-0.53283238423811	0.006	0.286	0	NPC	TLR1
0	-0.885425875944324	0.005	0.396	0	NPC	TLR2
0	-0.410053127433277	0.014	0.218	0	NPC	TLR4
0	-0.291749666710495	0.015	0.16	0	NPC	TLR5
0	-0.381852221273282	0.002	0.198	0	NPC	TLR7
0	0.331213188787755	0.287	0.046	0	NPC	TM4SF1
0	-0.839769190406801	0.008	0.391	0	NPC	TM6SF1
0	-0.623880406728584	0.099	0.392	0	NPC	TMBIM1
0	-0.806326459261378	0.021	0.39	0	NPC	TMC6
0	-0.305513492631333	0.007	0.17	0	NPC	TMC8
0	-0.402336091301927	0.027	0.219	0	NPC	TMCC3
0	0.476389234884544	0.611	0.376	0	NPC	TMED4
0	0.587577862367947	0.288	0.028	0	NPC	TMEM100
0	0.399230586659084	0.385	0.153	0	NPC	TMEM106C
0	0.32766980461711	0.209	0.019	0	NPC	TMEM108
0	-0.622825442998366	0.003	0.256	0	NPC	TMEM119
0	0.287361326440551	0.197	0.038	0	NPC	TMEM121
0	-0.608365396789092	0	0.118	0	NPC	TMEM125
0	0.415481018863932	0.243	0.033	0	NPC	TMEM132A
0	0.410177403998515	0.211	0.015	0	NPC	TMEM132B
0	-0.289415882391735	0.007	0.144	0	NPC	TMEM140
0	-1.51082455940991	0.01	0.278	0	NPC	TMEM144
0	-0.3056593834479	0.004	0.159	0	NPC	TMEM156
0	0.934951209735826	0.319	0.046	0	NPC	TMEM158
0	0.716716900081741	0.466	0.101	0	NPC	TMEM161B-AS1
0	-0.599762425683687	0.013	0.296	0	NPC	TMEM173
0	-1.19698094710596	0.089	0.446	0	NPC	TMEM176A
0	-1.65864041169236	0.125	0.522	0	NPC	TMEM176B
0	0.284281544396216	0.179	0.019	0	NPC	TMEM178B
0	0.24796841331081	0.183	0.018	0	NPC	TMEM198
0	-0.527261562431929	0.546	0.669	0	NPC	TMEM219
0	0.344266260650337	0.277	0.068	0	NPC	TMEM237
0	0.233802891001194	0.196	0.039	0	NPC	TMEM25
0	0.157081230868336	0.108	0.003	0	NPC	TMEM35
0	-0.240603662603541	0.001	0.135	0	NPC	TMEM52B
0	0.493779516051569	0.316	0.056	0	NPC	TMEM54
0	0.396192322142008	0.234	0.059	0	NPC	TMEM59L
0	0.468813305503783	0.511	0.237	0	NPC	TMEM9
0	0.457508847872462	0.317	0.06	0	NPC	TMEM97
0	0.00106092935094571	0.336	0.128	0	NPC	TMEM98
0	-0.987538545866741	0.001	0.191	0	NPC	TMIGD3
0	-0.855472338901701	0.966	0.943	0	NPC	TMSB10
0	0.874489134870811	0.404	0.021	0	NPC	TMSB15A
0	0.291339060038341	0.177	0.017	0	NPC	TMSB15B
0	-1.81952414376682	0.975	0.996	0	NPC	TMSB4X
0	0.927818107720592	0.328	0.041	0	NPC	TNC
0	-0.779464875545393	0.007	0.186	0	NPC	TNF
0	-0.458123046833086	0.018	0.217	0	NPC	TNFAIP2
0	-1.38007384534473	0.066	0.382	0	NPC	TNFAIP3
0	-0.344147764725109	0.007	0.185	0	NPC	TNFAIP8
0	-0.366819801050042	0.003	0.21	0	NPC	TNFAIP8L2
0	-0.232033029922355	0.002	0.121	0	NPC	TNFRSF11A
0	-0.491900120356686	0.039	0.279	0	NPC	TNFRSF14
0	-0.582968067702963	0.313	0.521	0	NPC	TNFRSF1A
0	-1.24828983792496	0.014	0.506	0	NPC	TNFRSF1B
0	-0.450436377043315	0.005	0.203	0	NPC	TNFSF10
0	-0.539720150453306	0.007	0.193	0	NPC	TNFSF13
0	-1.06336377262879	0.077	0.475	0	NPC	TNFSF13B
0	0.408117652467314	0.304	0.08	0	NPC	TNIK
0	0.641842933115503	0.273	0.017	0	NPC	TNR
0	0.505932933779656	0.445	0.132	0	NPC	TNRC6C
0	0.509915530777928	0.797	0.651	0	NPC	TOMM20
0	0.565811433615255	0.729	0.528	0	NPC	TOP1
0	0.517925078620629	0.526	0.239	0	NPC	TOP2B
0	0.721288850180208	0.489	0.223	0	NPC	TOPORS
0	0.735763830838407	0.38	0.026	0	NPC	TOX3
0	-0.338477640089625	0.051	0.235	0	NPC	TPCN1
0	0.556978535335591	0.489	0.183	0	NPC	TPM1
0	0.477892179762609	0.353	0.066	0	NPC	TPM2
0	-0.964839305197382	0.572	0.769	0	NPC	TPM3
0	-1.17794578067854	0.185	0.647	0	NPC	TPP1
0	0.588235871810812	0.688	0.44	0	NPC	TPR
0	0.3960025534831	0.303	0.097	0	NPC	TPST1
0	-1.20724534676957	0.949	0.987	0	NPC	TPT1
0	0.299843376445231	0.227	0.057	0	NPC	TRAF3IP2
0	0.353030217243216	0.27	0.067	0	NPC	TRAF3IP2-AS1
0	-0.258744620851284	0.001	0.131	0	NPC	TRAF3IP3
0	1.18003173962772	0.528	0.109	0	NPC	TRAF4
0	-0.540770669436025	0.345	0.539	0	NPC	TRAM1
0	0.389084974313895	0.404	0.168	0	NPC	TRAP1
0	-0.716734954181755	0.002	0.243	0	NPC	TREM1
0	-2.62969581497428	0.021	0.638	0	NPC	TREM2
0	0.517468104874588	0.46	0.201	0	NPC	TRIAP1
0	-0.658788380815345	0.164	0.374	0	NPC	TRIB1
0	1.26721727644883	0.499	0.065	0	NPC	TRIB2
0	0.475969913904072	0.206	0.027	0	NPC	TRIB3
0	-0.240833119162864	0.322	0.165	0	NPC	TRIM2
0	-0.555360183887765	0.044	0.316	0	NPC	TRIM22
0	0.753336427585688	0.481	0.127	0	NPC	TRIM24
0	0.354504868843898	0.331	0.107	0	NPC	TRIM37
0	-0.679165241687362	0.012	0.327	0	NPC	TRIM38
0	0.857500495424686	0.533	0.101	0	NPC	TRIM9
0	1.19156810391677	0.539	0.175	0	NPC	TRIO
0	0.551851496104221	0.517	0.214	0	NPC	TRMT10C
0	0.643851901013831	0.669	0.33	0	NPC	TROVE2
0	-0.442071917867848	0.004	0.227	0	NPC	TRPM2
0	-0.268462501228673	0.004	0.162	0	NPC	TRPV2
0	0.329081198853391	0.355	0.136	0	NPC	TRUB2
0	1.61534714945557	0.849	0.262	0	NPC	TSC22D1
0	-1.9539383842788	0.233	0.713	0	NPC	TSC22D3
0	0.275522557279307	0.803	0.466	0	NPC	TSC22D4
0	0.987294461295048	0.503	0.13	0	NPC	TSFM
0	0.317874169928727	0.266	0.069	0	NPC	TSHZ1
0	0.333941797503582	0.168	0.013	0	NPC	TSHZ2
0	0.428934675773443	0.488	0.253	0	NPC	TSN
0	0.204993777559395	0.126	0.006	0	NPC	TSPAN11
0	0.547210984971183	0.312	0.021	0	NPC	TSPAN12
0	0.638040991719205	0.458	0.129	0	NPC	TSPAN13
0	1.09399494808825	0.837	0.502	0	NPC	TSPAN3
0	1.48479685629098	0.54	0.261	0	NPC	TSPAN31
0	0.561126724736887	0.394	0.044	0	NPC	TSPAN6
0	0.673626519178677	0.437	0.099	0	NPC	TSPAN7
0	-1.05597813767374	0.568	0.764	0	NPC	TSPO
0	0.406162445189856	0.353	0.117	0	NPC	TSR1
0	1.18721274174744	0.851	0.511	0	NPC	TTC3
0	0.31997085694181	0.314	0.11	0	NPC	TTC32
0	0.280162342859728	0.116	0.007	0	NPC	TTC9B
0	-0.683453581995598	0.313	0.172	0	NPC	TTLL7
0	0.541108408278192	0.544	0.178	0	NPC	TTYH1
0	1.86793404700231	0.975	0.663	0	NPC	TUBA1A
0	1.32409972437339	0.89	0.682	0	NPC	TUBB
0	1.38027368380307	0.682	0.264	0	NPC	TUBB2A
0	2.87066342490019	0.927	0.237	0	NPC	TUBB2B
0	0.488084160892491	0.191	0.019	0	NPC	TUBB3
0	-1.38013998983654	0.295	0.178	0	NPC	TUBB4A
0	0.319877607895585	0.258	0.066	0	NPC	TUBE1
0	0.348594441091144	0.283	0.067	0	NPC	TUBGCP4
0	0.57553056561746	0.782	0.584	0	NPC	TUFM
0	0.409171386420566	0.285	0.032	0	NPC	TUSC3
0	0.487072407323548	0.794	0.616	0	NPC	TXN
0	0.524799322334533	0.661	0.438	0	NPC	TXNL1
0	-2.07319888200695	0.063	0.606	0	NPC	TYMP
0	0.0118947936825428	0.238	0.11	0	NPC	TYRO3
0	-4.2192803369534	0.053	0.764	0	NPC	TYROBP
0	0.633056035135852	0.491	0.351	0	NPC	U2AF1
0	-0.291388197880732	0.02	0.172	0	NPC	UBA7
0	0.51433121811043	0.611	0.374	0	NPC	UBE2E1
0	0.62795270320744	0.646	0.366	0	NPC	UBE2E3
0	0.662654137186568	0.774	0.553	0	NPC	UBE2I
0	0.614029057013106	0.562	0.366	0	NPC	UBE2R2
0	0.530818341923248	0.243	0.053	0	NPC	UBE2T
0	0.653147912104187	0.646	0.354	0	NPC	UBE2V2
0	0.32018527382476	0.277	0.081	0	NPC	UBFD1
0	0.450248696488974	0.431	0.162	0	NPC	UBXN2A
0	1.39399472108823	0.78	0.178	0	NPC	UCHL1
0	-1.2743097568737	0.114	0.53	0	NPC	UCP2
0	-0.817763445483646	0.129	0.158	0	NPC	UGT8
0	-0.513034020279472	0.054	0.274	0	NPC	UNC5B
0	0.450083692694958	0.252	0.015	0	NPC	UNC80
0	-0.708776890782202	0.047	0.352	0	NPC	UNC93B1
0	0.324881637952681	0.268	0.071	0	NPC	UNG
0	0.831025070321427	0.88	0.761	0	NPC	UQCRH
0	0.46197971713511	0.461	0.211	0	NPC	USP1
0	0.745069631809918	0.637	0.25	0	NPC	USP11
0	-0.838571004312076	0.018	0.37	0	NPC	USP53
0	-0.55869957796118	0.3	0.501	0	NPC	VAMP3
0	-1.99601807829898	0.036	0.654	0	NPC	VAMP8
0	0.305516337879664	0.185	0.019	0	NPC	VANGL2
0	-0.552739724314588	0.144	0.371	0	NPC	VASP
0	-0.351871983512298	0.002	0.199	0	NPC	VAV1
0	0.244770300369109	0.176	0.006	0	NPC	VAX2
0	0.597388854929366	0.629	0.327	0	NPC	VBP1
0	0.279790161112829	0.636	0.171	0	NPC	VCAN
0	0.701951349052949	0.785	0.621	0	NPC	VDAC2
0	0.544396048419612	0.565	0.243	0	NPC	VEZF1
0	1.01806611429281	0.2	0.018	0	NPC	VGF
0	0.797354843028214	0.61	0.256	0	NPC	VGLL4
0	0.379817976033174	0.126	0.005	0	NPC	VIPR2
0	-0.725819778495908	0.011	0.286	0	NPC	VMO1
0	0.216871686491576	0.137	0.01	0	NPC	VPS37D
0	0.514319750871922	0.507	0.212	0	NPC	VPS72
0	-2.17511452758742	0.024	0.577	0	NPC	VSIG4
0	-1.21432901794919	0.007	0.32	0	NPC	VSIR
0	-0.92329260316314	0.01	0.44	0	NPC	WAS
0	0.386822120923214	0.335	0.078	0	NPC	WASF1
0	-0.718457535458618	0.448	0.667	0	NPC	WASF2
0	0.44902020601593	0.442	0.192	0	NPC	WASL
0	0.506314954770279	0.377	0.181	0	NPC	WBSCR22
0	-0.224415054347511	0.002	0.127	0	NPC	WDFY4
0	0.36797030435907	0.319	0.092	0	NPC	WDR12
0	0.414810986220431	0.425	0.176	0	NPC	WDR18
0	0.367857229405858	0.291	0.067	0	NPC	WDR34
0	0.450205561218559	0.367	0.094	0	NPC	WDR54
0	0.484103001179436	0.349	0.112	0	NPC	WDR60
0	0.4036958243612	0.256	0.05	0	NPC	WEE1
0	0.5850926542527	0.411	0.215	0	NPC	WHSC1L1
0	-0.816666113156943	0.173	0.516	0	NPC	WIPF1
0	-0.398122149552421	0.059	0.265	0	NPC	WIPI1
0	0.869280355550545	0.538	0.144	0	NPC	WLS
0	0.569681573377425	0.342	0.035	0	NPC	WNK3
0	0.337662510104997	0.506	0.251	0	NPC	WRB
0	0.662283983053729	0.38	0.079	0	NPC	WSCD1
0	-0.386508885362493	0.051	0.234	0	NPC	XAF1
0	0.399997199119748	0.143	0.014	0	NPC	XRCC2
0	0.511013982545083	0.737	0.558	0	NPC	XRCC5
0	0.337445772102582	0.289	0.08	0	NPC	YAE1D1
0	0.478083665895751	0.438	0.177	0	NPC	YARS
0	0.28871501016756	0.275	0.074	0	NPC	YES1
0	0.538460656495454	0.66	0.414	0	NPC	YIPF3
0	0.775039569942904	0.679	0.359	0	NPC	YTHDF2
0	0.756296982013598	0.908	0.763	0	NPC	YWHAE
0	-1.21405369157785	0.459	0.655	0	NPC	YWHAH
0	0.638659376411533	0.851	0.599	0	NPC	YWHAQ
0	0.402433182664007	0.302	0.088	0	NPC	ZADH2
0	1.37815627317398	0.801	0.32	0	NPC	ZBTB20
0	0.25356472939826	0.182	0.032	0	NPC	ZBTB8A
0	0.186319617478069	0.134	0.013	0	NPC	ZDHHC15
0	0.22136295465605	0.133	0.006	0	NPC	ZDHHC22
0	1.16415086583837	0.649	0.127	0	NPC	ZEB1
0	-0.702822300229079	0.544	0.686	0	NPC	ZEB2
0	0.946481546989695	0.879	0.724	0	NPC	ZFAS1
0	-0.593297958695856	0.187	0.433	0	NPC	ZFHX3
0	-2.54048747448148	0.299	0.845	0	NPC	ZFP36
0	-1.26808636838169	0.617	0.732	0	NPC	ZFP36L1
0	-1.47964394676539	0.514	0.74	0	NPC	ZFP36L2
0	0.202126125546058	0.161	0.024	0	NPC	ZFP37
0	0.210106764668826	0.134	0.014	0	NPC	ZFP69B
0	0.589799493332513	0.597	0.306	0	NPC	ZKSCAN1
0	0.612328942419005	0.502	0.192	0	NPC	ZNF131
0	0.375670678415955	0.391	0.163	0	NPC	ZNF146
0	0.35480476996662	0.332	0.125	0	NPC	ZNF195
0	0.28620735206665	0.247	0.064	0	NPC	ZNF219
0	1.02469287193829	0.678	0.251	0	NPC	ZNF22
0	0.299521803839701	0.223	0.048	0	NPC	ZNF253
0	0.421640343521957	0.309	0.087	0	NPC	ZNF254
0	0.33327176041201	0.295	0.089	0	NPC	ZNF274
0	0.694001814387144	0.609	0.348	0	NPC	ZNF292
0	0.51385383451687	0.358	0.093	0	NPC	ZNF3
0	0.313596558828405	0.183	0.024	0	NPC	ZNF300
0	0.466069449409053	0.452	0.181	0	NPC	ZNF302
0	0.434220092039028	0.468	0.231	0	NPC	ZNF326
0	-1.58285965680908	0.189	0.487	0	NPC	ZNF331
0	0.567326148423608	0.428	0.173	0	NPC	ZNF37A
0	-0.502464666861169	0.068	0.286	0	NPC	ZNF385A
0	0.360003163290659	0.317	0.107	0	NPC	ZNF397
0	1.09837056878455	0.815	0.432	0	NPC	ZNF428
0	0.427458019970522	0.326	0.087	0	NPC	ZNF43
0	0.845985913197047	0.497	0.073	0	NPC	ZNF462
0	0.424264592474811	0.332	0.105	0	NPC	ZNF493
0	0.269311553360956	0.183	0.028	0	NPC	ZNF519
0	0.236594382598863	0.182	0.029	0	NPC	ZNF620
0	0.338119865444813	0.312	0.102	0	NPC	ZNF639
0	0.356544710793363	0.39	0.156	0	NPC	ZNF664
0	0.608523031025039	0.408	0.1	0	NPC	ZNF667-AS1
0	0.534170502227419	0.407	0.092	0	NPC	ZNF677
0	0.450198411098271	0.325	0.089	0	NPC	ZNF680
0	0.275769384651245	0.211	0.04	0	NPC	ZNF682
0	0.586291179345189	0.401	0.082	0	NPC	ZNF704
0	0.566695123643772	0.357	0.034	0	NPC	ZNF711
0	0.501712272096531	0.328	0.076	0	NPC	ZNF714
0	0.293868783698628	0.199	0.031	0	NPC	ZNF793
0	0.323926707219762	0.265	0.073	0	NPC	ZNF821
0	0.543072776971758	0.36	0.042	0	NPC	ZNF827
0	0.289419761694821	0.212	0.033	0	NPC	ZNF853
0	0.37657513965017	0.248	0.036	0	NPC	ZNF883
0	0.53972353949029	0.434	0.152	0	NPC	ZNF91
0	0.473580466658872	0.352	0.111	0	NPC	ZNF92
0	0.248513906788223	0.176	0.033	0	NPC	ZNF93
0	0.312935807090128	0.285	0.085	0	NPC	ZNRF1
0	0.353628452858254	0.339	0.126	0	NPC	ZSCAN18
4.94065645841247e-324	0.389541423931223	0.274	0.088	1.65358831006607e-319	NPC	AEN
4.94065645841247e-324	0.446771939845932	0.568	0.328	1.65358831006607e-319	NPC	CFDP1
4.94065645841247e-324	0.243478930551898	0.278	0.097	1.65358831006607e-319	NPC	HIP1R
4.94065645841247e-324	0.325110673213029	0.16	0.025	1.65358831006607e-319	NPC	PCDHGC3
9.88131291682493e-324	0.338737973456423	0.22	0.054	3.30717662013214e-319	NPC	FAM84B
9.88131291682493e-324	0.4454950812131	0.593	0.362	3.30717662013214e-319	NPC	SRSF4
9.88131291682493e-324	0.272238237370222	0.176	0.032	3.30717662013214e-319	NPC	TMEM67
1.48219693752374e-323	0.470158557756108	0.783	0.621	4.9607649301982e-319	NPC	PSMB6
3.95252516672997e-323	0.266423018180576	0.276	0.087	1.32287064805285e-318	NPC	AKT3
5.92878775009496e-323	0.221411074942013	0.127	0.012	1.98430597207928e-318	NPC	RTKN2
6.4228533959362e-323	-0.067338491547675	0.319	0.174	2.14966480308589e-318	NPC	ZDHHC9
1.13635098543487e-322	0.410810582807698	0.434	0.207	3.80325311315196e-318	NPC	PRPSAP1
3.06320700421573e-322	0.42215880049141	0.443	0.209	1.02522475224096e-317	NPC	ATXN7L3B
6.76869934802508e-322	0.482982531779856	0.698	0.493	2.26541598479051e-317	NPC	BTF3L4
7.11454530011395e-322	0.167098012153917	0.113	0.008	2.38116716649514e-317	NPC	GPC6
7.95445689804407e-322	0.391228717517975	0.525	0.277	2.66227717920637e-317	NPC	KIF2A
8.25089628554882e-322	0.199110712848968	0.136	0.015	2.76149247781033e-317	NPC	FRRS1L
9.14021444806306e-322	-0.674001562150026	0.03	0.176	3.05913837362223e-317	NPC	DUSP2
1.18081689356058e-321	0.397012767523795	0.398	0.179	3.9520760610579e-317	NPC	WDR43
1.25492674043677e-321	0.160842382479433	0.121	0.01	4.20011430756781e-317	NPC	PCDHB2
2.97921584442272e-321	0.531104853330889	0.403	0.187	9.97113750969839e-317	NPC	MARS
3.71537365672617e-321	0.220836177921123	0.182	0.035	1.24349840916968e-316	NPC	PGBD1
4.45647212548804e-321	0.247004473618136	0.167	0.028	1.49153665567959e-316	NPC	CHDH
4.82702135986898e-321	-0.738919661136278	0.538	0.649	1.61555577893455e-316	NPC	ZFAND5
7.84082179950058e-321	0.476575573827555	0.946	0.896	2.62424464807485e-316	NPC	HSP90AB1
1.64622673194303e-320	0.384516551371056	0.469	0.235	5.50975624914014e-316	NPC	C12orf10
2.46341131016446e-320	0.419660814420064	0.425	0.2	8.24479131398942e-316	NPC	GSK3B
2.55629565158261e-320	0.421937366502001	0.572	0.336	8.55566591628184e-316	NPC	CLPP
4.39817237927878e-320	0.49795807034973	0.573	0.341	1.47202431362081e-315	NPC	RB1CC1
7.88380551068877e-320	0.369651347204314	0.355	0.142	2.63863086637242e-315	NPC	PGM3
1.03521574773116e-319	-0.897078677303911	0.045	0.18	3.46476358608143e-315	NPC	CDK18
2.03777375627222e-319	0.197001174793384	0.143	0.018	6.8202249848675e-315	NPC	STON2
2.25970804438411e-319	0.224303801328133	0.281	0.104	7.56301685374918e-315	NPC	LIFR
2.76103645521922e-319	0.258969783371463	0.23	0.06	9.24091291197321e-315	NPC	POMGNT2
4.74678509898436e-319	0.549924884083329	0.953	0.946	1.58870150477908e-314	NPC	RPS21
6.61326629584342e-319	-0.301439812698551	0.017	0.157	2.21339409655583e-314	NPC	CD72
8.51601191110723e-319	0.307044858413226	0.185	0.037	2.85022402652848e-314	NPC	CTD-2368P22.1
8.82924953057058e-319	0.568562060809066	0.2	0.046	2.95506152538667e-314	NPC	CCNB1
1.08124784395419e-318	-1.11757197397367	0.04	0.209	3.61882840893029e-314	NPC	HSPA6
1.59649408403265e-318	-0.863038206760581	0.611	0.794	5.34330604984889e-314	NPC	CD81
3.04301948192666e-318	0.694021004427519	0.862	0.762	1.01846819040603e-313	NPC	HMGN2
4.34487257740542e-318	0.203703673220178	0.155	0.023	1.45418540293182e-313	NPC	GDF11
4.64385640298625e-318	0.424518268812215	0.53	0.292	1.55425229951547e-313	NPC	MRPS5
6.44209725284172e-318	0.373016098135191	0.439	0.206	2.1561055295536e-313	NPC	COQ4
1.06067840892088e-317	-0.643951245439321	0.08	0.244	3.54998456681731e-313	NPC	PAQR8
1.26554223490331e-317	0.478270493685973	0.879	0.802	4.23564330599789e-313	NPC	COX6A1
1.5699123641551e-317	0.341762022746573	0.377	0.159	5.25433969159071e-313	NPC	RAE1
2.01292027802382e-317	0.175594074243106	0.112	0.008	6.73704287851793e-313	NPC	IGDCC3
3.44513012382957e-317	0.42998574744735	0.5	0.27	1.15305060114452e-312	NPC	COA1
4.21167149115533e-317	-0.358233789892257	0.009	0.138	1.40960433137478e-312	NPC	ADA2
9.80862301461489e-317	0.264431117243933	0.241	0.067	3.28284803676146e-312	NPC	TIPIN
1.13334286675016e-316	0.564684309375265	0.897	0.718	3.79318524072612e-312	NPC	MARCKS
1.53967100122568e-316	-0.956787546010552	0.09	0.176	5.15312487400222e-312	NPC	KCNMB4
1.80050544914975e-316	-0.268906015789744	0.02	0.165	6.02611168775929e-312	NPC	LRRC8C
1.84951058539662e-316	-0.358026950460497	0.06	0.239	6.19012697826396e-312	NPC	ARHGAP26
1.99084453564947e-316	0.182034333141068	0.113	0.008	6.66315757636522e-312	NPC	PDZD4
2.67577999330721e-316	0.22194183041685	0.145	0.019	8.9555680595999e-312	NPC	MEX3B
4.64778046997178e-316	-0.370175229539804	0.001	0.109	1.55556564549486e-311	NPC	IL2RA
5.6608214151666e-316	-0.483296855015999	0.202	0.404	1.89462031944211e-311	NPC	ACER3
8.47197519780806e-316	0.53624406390364	0.566	0.387	2.83548537895438e-311	NPC	HNRNPAB
1.25288281062255e-315	-0.280532464790731	0.006	0.128	4.1932734788726e-311	NPC	TNFSF9
1.77044449923156e-315	0.263157577717961	0.204	0.046	5.92550069447809e-311	NPC	ARL10
1.79477746944075e-315	0.379934568181579	0.416	0.192	6.00694071247124e-311	NPC	EIF2B1
2.00923173213167e-315	-0.52764431639974	0.127	0.302	6.72469768427147e-311	NPC	TBC1D12
2.40523740741584e-315	0.442817109789513	0.478	0.249	8.05008907888008e-311	NPC	TATDN1
4.37680757760617e-315	0.346419850675163	0.393	0.17	1.46487372814901e-310	NPC	ATN1
5.8368507350868e-315	0.303011115146845	0.308	0.109	1.9535355725262e-310	NPC	PITPNA-AS1
6.5400639388642e-315	0.575094692744175	0.653	0.438	2.18889399969846e-310	NPC	AKAP9
1.25772781498379e-314	0.0860365422164423	0.283	0.121	4.20948922396926e-310	NPC	LINC00844
1.26413613741502e-314	0.24132971000845	0.162	0.027	4.23093723831433e-310	NPC	RP11-332H14.2
1.40759923392468e-314	-0.367505970590248	0.071	0.248	4.71109387602252e-310	NPC	NAAA
1.8822776247533e-314	0.36042609914749	0.353	0.141	6.29979498228681e-310	NPC	SUN1
2.45641229272837e-314	-0.300082666618938	0.028	0.173	8.2213663025326e-310	NPC	SQRDL
2.45692950485566e-314	0.445632626554784	0.59	0.364	8.2230973598014e-310	NPC	TAF9
3.38044621944575e-314	-0.545561125321942	0.105	0.284	1.1314015451863e-309	NPC	B3GNT5
5.17595255577207e-314	0.202285063463423	0.16	0.026	1.73233956089135e-309	NPC	IRAK1BP1
5.80868614696166e-314	0.340174810438399	0.203	0.047	1.9441091665266e-309	NPC	GLIS3
6.80990744755812e-314	-0.858423975987914	0.1	0.245	2.27920792362323e-309	NPC	MIR24-2
7.049405734301e-314	0.206577077019184	0.157	0.024	2.3593656052132e-309	NPC	HSPA4L
7.34864771511058e-314	0.314340414250712	0.29	0.098	2.45951890377036e-309	NPC	UGDH
9.5395992690278e-314	0.434535540749169	0.558	0.332	3.19280847935091e-309	NPC	HSD17B10
9.68602216311981e-314	0.361359906708413	0.296	0.103	3.24181475777457e-309	NPC	WDR73
1.11782288103523e-313	0.421157542823253	0.53	0.298	3.74124140053681e-309	NPC	MRPL21
1.50217348503708e-313	0.502333048756883	0.797	0.667	5.02762443707059e-309	NPC	PRDX5
2.53939946172247e-313	0.267750616402785	0.124	0.012	8.49911605843894e-309	NPC	FIRRE
3.00399166859492e-313	0.181130079560245	0.144	0.019	1.00540597156203e-308	NPC	RNF175
4.08229270153168e-313	-0.19550128173356	0.001	0.108	1.36630254427564e-308	NPC	BATF
6.88424443736009e-313	0.294929808899003	0.243	0.07	2.30408777074005e-308	NPC	BAMBI
8.38712098201075e-313	0.275715875918098	0.233	0.063	2.80708552146918e-308	NPC	XPO5
1.2344434845132e-312	0.271230028531109	0.277	0.089	4.13155889831723e-308	NPC	MAD2L1BP
1.25792662430702e-312	0.389284900882468	0.406	0.182	4.21015461889317e-308	NPC	WDR6
1.67897453488343e-312	-1.03506406698409	0.329	0.445	5.61935987080135e-308	NPC	IER5
2.70418553174393e-312	0.489584047311447	0.856	0.725	9.05063855619377e-308	NPC	EIF4A2
3.0823060423086e-312	0.405266858375787	0.468	0.237	1.03161700930027e-307	NPC	ABCF1
3.20430417395247e-312	-0.285691359790118	0.178	0.127	1.07244856398015e-307	NPC	SPOCK1
3.61143404289165e-312	0.331474728850568	0.441	0.208	1.20871085981541e-307	NPC	KEAP1
6.68280435481271e-312	0.427831425789172	0.545	0.31	2.23666778951226e-307	NPC	LYRM2
1.23184552086948e-311	0.168764040403921	0.119	0.01	4.12286377379805e-307	NPC	CBX2
1.25535361692647e-311	0.224005353808664	0.179	0.035	4.2015430204912e-307	NPC	CTDSPL
1.67492807365774e-311	0.459649603711889	0.558	0.32	5.60581676972510e-307	NPC	BTG3
1.74433298853866e-311	0.364035007472391	0.329	0.125	5.83810807934004e-307	NPC	ZNF830
2.31774672093216e-311	0.15524501114342	0.115	0.009	7.75726650028785e-307	NPC	GPR19
2.32550185650082e-311	-0.159519488555709	0.237	0.145	7.78322216352259e-307	NPC	GNAI1
2.34453118747893e-311	0.407147258553208	0.205	0.054	7.84691143137323e-307	NPC	SINHCAF
4.54013057698211e-311	0.388371817625991	0.417	0.194	1.51953630281014e-306	NPC	UBTF
5.25794062468454e-311	0.499400434840212	0.565	0.337	1.75978014767567e-306	NPC	AHCYL1
8.30510631087319e-311	0.297557937189327	0.334	0.128	2.77963603118615e-306	NPC	PRTFDC1
1.33387303519634e-310	-0.518147328265278	0.643	0.855	4.46433966149862e-306	NPC	UBB
1.61828710540032e-310	0.336862672317792	0.325	0.123	5.41624511306433e-306	NPC	FAHD1
1.95238895352731e-310	0.450592705008715	0.543	0.311	6.53445058856056e-306	NPC	RBBP7
3.776706145426e-310	0.480298116073513	0.553	0.33	1.26402577981263e-305	NPC	IMPDH2
4.06369387754164e-310	0.203502785142422	0.128	0.014	1.36007770387441e-305	NPC	LAMP5
5.29817471713467e-310	0.378233760541199	0.301	0.111	1.7732460960778e-305	NPC	BARD1
8.68837296359518e-310	0.229780239525385	0.134	0.016	2.90791154718567e-305	NPC	AR
9.24831807893677e-310	-1.61249932793847	0.384	0.363	3.09531957783935e-305	NPC	QDPR
1.34557629433701e-309	0.301640561503747	0.233	0.066	4.50350929951652e-305	NPC	PEG10
1.52689748772753e-309	0.210968725389142	0.165	0.029	5.11037320167527e-305	NPC	RHOJ
1.66138413293575e-309	-0.192418835612631	0.003	0.115	5.56048655452267e-305	NPC	FLVCR2
4.80133511422105e-309	0.456667515437264	0.57	0.34	1.60695884937864e-304	NPC	CNOT7
5.29490746289324e-309	0.585036915479443	0.995	0.989	1.77215257875574e-304	NPC	MT-CO3
7.11294689113505e-309	0.667604892373289	0.973	0.981	2.38063219499399e-304	NPC	RPL32
1.17824556258585e-308	0.182253084574733	0.124	0.012	3.94347007341857e-304	NPC	GULP1
1.65627200883675e-308	0.409345804546437	0.242	0.074	5.54337678637573e-304	NPC	ATAD2
1.87062727912541e-308	0.380666169831178	0.354	0.144	6.26080244050483e-304	NPC	RBM4
1.89298363977667e-308	0.228393517611247	0.177	0.034	6.33562694396855e-304	NPC	ZNF521
2.03565652079029e-308	0.405610376152586	0.486	0.257	6.81313880943303e-304	NPC	SNRPA1
3.13407094023488e-308	0.4265006270045	0.358	0.149	1.04894220298721e-303	NPC	DAAM1
3.24911213023846e-308	0.391640739682538	0.252	0.075	1.08744533886951e-303	NPC	PPAT
3.54058572870017e-308	-1.2780146418124	0.003	0.113	1.18499863753866e-303	NPC	CXCL8
4.59136441137053e-308	0.19623052552165	0.148	0.021	1.5366837548416e-303	NPC	FAM184B
1.14529839547222e-307	-0.506163613701381	0.181	0.373	3.83319919980599e-303	NPC	RAP2B
1.98336204677184e-307	-0.191680693977097	0.002	0.114	6.63811443434066e-303	NPC	KCNE3
2.55592292415384e-307	0.296449482196163	0.193	0.042	8.55441843485048e-303	NPC	ZIC1
2.82358127213544e-307	-0.242890769470732	0.008	0.131	9.45024415971012e-303	NPC	CDCP1
3.50520005273612e-307	0.352734341945923	0.377	0.162	1.17315540565025e-302	NPC	GART
4.72608372153071e-307	0.46357937856449	0.645	0.421	1.58177296075911e-302	NPC	COX20
5.73589736032031e-307	0.45330261843643	0.547	0.313	1.9197474875256e-302	NPC	SLC25A36
6.19011410383877e-307	0.385959088293407	0.273	0.097	2.0717692894138e-302	NPC	C7orf55
7.38816240026546e-307	0.527187377005662	0.461	0.334	2.47274407374485e-302	NPC	C19orf43
7.61570167971829e-307	0.58757702082715	0.731	0.522	2.54889919518491e-302	NPC	TUBB4B
1.31163308178651e-306	-0.343061175391212	0.046	0.207	4.38990476143128e-302	NPC	PTPRJ
1.862004823741e-306	0.222055462050415	0.178	0.035	6.23194394457874e-302	NPC	MESP1
1.98365730070999e-306	0.119432004408884	0.203	0.066	6.63910261974626e-302	NPC	KCND3
2.28906833578333e-306	-0.566329191277187	0.417	0.549	7.66128281303321e-302	NPC	PSME2
2.62117134705401e-306	0.540103701131875	0.383	0.172	8.77279838145505e-302	NPC	XPOT
4.14945405461399e-306	0.183151572149388	0.129	0.014	1.38878077753876e-301	NPC	ARVCF
1.17637353428314e-305	0.156727028184465	0.1	0.005	3.93720458189224e-301	NPC	HPCA
1.52052996494524e-305	0.165823401946812	0.101	0.005	5.08906173967524e-301	NPC	MAST1
1.8570280598188e-305	0.379755770621849	0.449	0.223	6.21528721340755e-301	NPC	MRPL37
2.11656495312212e-305	0.317728744661367	0.313	0.118	7.08393124160441e-301	NPC	TUBG1
2.42731904405819e-305	-0.0120175164791689	0.176	0.078	8.12399410855836e-301	NPC	FAM134B
2.50819417829857e-305	0.504109565118323	0.165	0.033	8.39467509534748e-301	NPC	CCNB2
3.11371530022617e-305	0.383374308031873	0.338	0.146	1.0421293738327e-300	NPC	ALYREF
3.3153574024057e-305	0.181162573517048	0.141	0.019	1.10961696901117e-300	NPC	AC011043.1
3.3535031369434e-305	0.171957478730757	0.137	0.017	1.12238396490359e-300	NPC	KHDC1
8.97884840226392e-305	0.893121636253401	0.193	0.044	3.00513077175371e-300	NPC	UBE2C
1.02113113473087e-304	0.45285713953256	0.619	0.394	3.41762379483075e-300	NPC	FXR1
1.71943748115735e-304	-1.53974926899021	0.087	0.243	5.75478530568554e-300	NPC	DBNDD2
3.03544976663157e-304	0.476809395122757	0.64	0.46	1.01593468239392e-299	NPC	CCT8
3.08931470260646e-304	0.30865576984696	0.312	0.114	1.03396273781536e-299	NPC	DNAAF2
3.62981306026035e-304	0.498101314319544	0.686	0.477	1.21486213313854e-299	NPC	NDUFB6
3.92267301298441e-304	-0.347798524750653	0.081	0.266	1.31287943071575e-299	NPC	PQLC3
1.40497477146604e-303	-0.212850857279956	0.002	0.112	4.7023100626197e-299	NPC	ITGAL
1.56142438773588e-303	0.226066207342327	0.144	0.02	5.22593128331321e-299	NPC	DGKI
1.58418994674188e-303	0.23019697666572	0.131	0.015	5.30212533275041e-299	NPC	CLDN10
1.65766138855888e-303	0.23203430921523	0.176	0.034	5.5480269013677e-299	NPC	CLDN12
1.90275901037058e-303	0.529118867467602	0.743	0.588	6.3683441318093e-299	NPC	DEK
2.49246406528639e-303	0.504140508380939	0.544	0.371	8.34202798010702e-299	NPC	TXNL4A
2.7850478877339e-303	-0.400405214859232	0.002	0.109	9.3212767754566e-299	NPC	ACP5
2.78809393176478e-303	-0.670975863193616	0.048	0.186	9.33147158022355e-299	NPC	SLC16A10
3.30514693489626e-303	0.513676350918678	0.269	0.088	1.10619962764043e-298	NPC	TYMS
3.70815327866406e-303	0.444312603736461	0.797	0.645	1.24108182083607e-298	NPC	C11orf58
7.59836331871614e-303	0.406820884452344	0.587	0.344	2.54309621914111e-298	NPC	ZFR
1.78806880522138e-302	0.26140755042586	0.31	0.115	5.98448748419542e-298	NPC	PRAF2
1.85038133940064e-302	0.172385849031576	0.114	0.009	6.19304130483999e-298	NPC	MCM3AP-AS1
2.76376193778689e-302	0.321398153358845	0.271	0.09	9.25003482957896e-298	NPC	ZNF138
3.61921590896114e-302	0.451273711932483	0.688	0.495	1.21131537257021e-297	NPC	SNRPC
7.25833472920635e-302	-0.507378195627256	0.138	0.33	2.42929205051807e-297	NPC	PSMB10
8.73345850308165e-302	0.51276877579691	0.57	0.389	2.9230012263964e-297	NPC	METTL9
9.10808660259637e-302	0.382156825844472	0.325	0.128	3.04838550502298e-297	NPC	CBR4
1.15274904527272e-301	0.514849708127712	0.861	0.733	3.85813577962327e-297	NPC	FUS
4.14592160896183e-301	-0.43052100971619	0.163	0.359	1.38759850330344e-296	NPC	MAGT1
4.637422759868e-301	-0.430694745172447	0.071	0.245	1.55209902350022e-296	NPC	SCN1B
5.15620240945652e-301	0.325386298309715	0.342	0.137	1.725729384421e-296	NPC	SRPK1
5.41191619992891e-301	0.805093597933175	0.234	0.068	1.81131423295421e-296	NPC	AGT
7.38503259379399e-301	-0.816175430894674	0.422	0.563	2.47169655881691e-296	NPC	DDIT4
8.11162205979176e-301	0.391559418364854	0.253	0.082	2.71487878719171e-296	NPC	LINC01003
9.21149618163264e-301	-0.253426036636663	0.023	0.166	3.08299565703063e-296	NPC	TMEM86A
1.601226424823e-300	0.455972486081319	0.491	0.263	5.35914472124011e-296	NPC	EXOC7
1.70381947408484e-300	-0.41509678755541	0.125	0.312	5.70251339781456e-296	NPC	COLGALT1
1.84933766725992e-300	0.137237669558273	0.104	0.007	6.18954823855222e-296	NPC	CGREF1
1.85248746806598e-300	0.202610294691557	0.114	0.01	6.20009030687005e-296	NPC	ZNF454
2.1380359408949e-300	0.166950910745009	0.1	0.005	7.15579249058113e-296	NPC	RP11-713P17.3
3.20479674006545e-300	0.311912239152796	0.282	0.096	1.07261342093251e-295	NPC	ZC3H8
3.46783672909548e-300	-0.55228213918052	0.343	0.525	1.16065027486097e-295	NPC	TACC1
5.70003639075377e-300	0.346720279387963	0.369	0.158	1.90774517962138e-295	NPC	MLST8
5.88495188814078e-300	-0.0666739557007531	0.346	0.196	1.96963454744184e-295	NPC	ZCCHC24
6.74003302984305e-300	0.255929374803869	0.148	0.023	2.25582165475817e-295	NPC	CCDC136
9.2739232011355e-300	0.217240311545102	0.184	0.039	3.10388935618804e-295	NPC	ZMYND19
1.45967937106993e-299	0.309233122149835	0.311	0.116	4.88540088703396e-295	NPC	FARSB
1.5605131687096e-299	-0.280551337925581	0.013	0.139	5.22288152435415e-295	NPC	PRKCH
2.21674356734097e-299	0.394278491833522	0.486	0.259	7.41921904553348e-295	NPC	TMEM183A
2.3793787115802e-299	-0.614095805000426	0.401	0.625	7.96354260978777e-295	NPC	CD99
3.14915364220495e-299	0.266851382264239	0.242	0.071	1.05399023250958e-294	NPC	PRR3
3.67353270267578e-299	0.22019199220862	0.129	0.015	1.22949466025856e-294	NPC	MFI2-AS1
3.87102563098111e-299	0.231887879423309	0.196	0.046	1.29559356843307e-294	NPC	RAB39B
6.63795638315704e-299	0.320683094169401	0.298	0.107	2.22165762187883e-294	NPC	DNAJA3
6.72490650688938e-299	0.300634341086104	0.319	0.12	2.25075895879081e-294	NPC	TRMT6
9.47073637340355e-299	-0.262137043375961	0.006	0.123	3.16976075681444e-294	NPC	HLX
1.03202747905068e-298	0.762119430515973	0.382	0.211	3.45409276963473e-294	NPC	TNFRSF12A
1.04216219148481e-298	0.268033057583347	0.235	0.067	3.48801263868051e-294	NPC	GTF3C4
1.13081066492048e-298	0.407481897420457	0.806	0.613	3.78471021442234e-294	NPC	RTN3
1.22110485820787e-298	0.385289159873944	0.304	0.113	4.08691584993593e-294	NPC	ZNF75A
1.22659613953949e-298	0.163622759139471	0.123	0.013	4.10529461942473e-294	NPC	MUC12
2.60311767680424e-298	0.599710657055769	0.326	0.148	8.7123745524961e-294	NPC	LINC00969
3.1200819316306e-298	0.182334863527118	0.131	0.016	1.04426022169745e-293	NPC	ADAM23
3.80471166816315e-298	-0.17721147499727	0.001	0.106	1.27339894821753e-293	NPC	CD300LF
4.6922659157684e-298	0.414168964157902	0.603	0.37	1.57045447934852e-293	NPC	PSMD11
8.49114953075722e-298	0.361577431625166	0.394	0.179	2.84190283644914e-293	NPC	DDX56
1.06936954975954e-297	0.132150357917658	0.111	0.009	3.57907294609021e-293	NPC	C10orf35
1.87724063771267e-297	-0.296444854334764	0.026	0.17	6.28293669036053e-293	NPC	APOBEC3G
2.38937253646354e-297	0.365278959075066	0.376	0.163	7.99699094228983e-293	NPC	ZNF708
3.28732211068208e-297	-0.313818902465729	0.005	0.12	1.10023383722419e-292	NPC	LUCAT1
3.62341702381902e-297	-0.462284286240252	0.483	0.622	1.21272144370199e-292	NPC	RAP1B
5.18219913696782e-297	0.269407737309719	0.205	0.051	1.73443022915176e-292	NPC	CEP70
6.19220903605185e-297	0.26030704385038	0.18	0.038	2.0724704422762e-292	NPC	DUSP8
7.33552798016392e-297	-0.344108026829771	0.051	0.219	2.45512785968106e-292	NPC	APOL6
7.61997508879815e-297	0.401998129354797	0.447	0.227	2.55032946246985e-292	NPC	NXT1
7.90434890268545e-297	0.325729810906103	0.329	0.128	2.64550653423979e-292	NPC	KAT7
8.86393823440692e-297	0.421305755252123	0.348	0.153	2.96667148767365e-292	NPC	GGPS1
1.25135244733915e-296	-0.284747380103086	0.033	0.183	4.18815150599941e-292	NPC	TMEM106A
1.5128000281269e-296	0.36547678959768	0.357	0.151	5.06319041413791e-292	NPC	MTHFD2L
1.5290847645991e-296	0.228900102555834	0.178	0.037	5.11769379863672e-292	NPC	PLEKHH3
1.73700149233491e-296	0.252893913627725	0.144	0.021	5.81357029469571e-292	NPC	RAPGEF4
1.80470178692113e-296	0.231592865192271	0.198	0.047	6.04015641064632e-292	NPC	TRIM16
1.97094807876404e-296	0.259069205704478	0.22	0.059	6.59656612481536e-292	NPC	GSPT2
2.33623157891438e-296	-0.516235659766469	0.182	0.385	7.81913347146852e-292	NPC	LDLRAD4
6.75695336501796e-296	0.401312439389771	0.543	0.31	2.26148472173786e-291	NPC	BAD
1.00310467758738e-295	0.440983847660915	0.592	0.373	3.35729104541722e-291	NPC	MRPS18C
1.27691763506976e-295	0.163886374153589	0.112	0.009	4.27371563281497e-291	NPC	GPR125
1.83452175840705e-295	0.210502071001378	0.147	0.023	6.13996087321255e-291	NPC	TIGD1
2.14905842154763e-295	-0.201409125023214	0.003	0.11	7.19268363107777e-291	NPC	TLR10
2.7960916009994e-295	0.220303114629561	0.181	0.039	9.35823897938489e-291	NPC	CD200
3.41479335095451e-295	-0.48235151051144	0.152	0.339	1.14289718663097e-290	NPC	SPATA13
5.8503704183304e-295	0.365794716658507	0.356	0.153	1.958060475311e-290	NPC	GPATCH4
6.33328714149107e-295	0.186171541916143	0.134	0.017	2.11968787338565e-290	NPC	C2orf72
1.10145113000553e-294	0.358258355820071	0.443	0.221	3.68644678701551e-290	NPC	MRPL9
1.69902849827112e-294	0.578125352119305	0.477	0.302	5.6864784808636e-290	NPC	MATR3
2.16377209067538e-294	-1.29534373143937	0.018	0.142	7.24192881028142e-290	NPC	THBS1
2.24247084377804e-294	-0.717429904054312	0.03	0.125	7.50532566704074e-290	NPC	GJB1
3.89436866976269e-294	-0.343013506973118	0.085	0.268	1.30340625008287e-289	NPC	ANXA4
3.99781059214222e-294	0.162399147559309	0.123	0.013	1.33802722708408e-289	NPC	MAPK8IP2
5.20628685079744e-294	0.350095532257938	0.389	0.175	1.74249214609339e-289	NPC	UPF3B
6.29325700828972e-294	0.188073243915243	0.126	0.014	2.10629018810448e-289	NPC	KCTD15
6.69156483067972e-294	0.286999333300107	0.288	0.101	2.2395998331802e-289	NPC	DPH7
7.84134252661648e-294	0.131676099611591	0.163	0.037	2.62441893023327e-289	NPC	PODXL
1.06493897737294e-293	0.173495046674219	0.27	0.102	3.5642442633695e-289	NPC	RAB33A
1.14125006849101e-293	-0.224691207528193	0.005	0.118	3.81964985423255e-289	NPC	LILRB3
1.4151459752331e-293	-0.462837284848743	0.295	0.461	4.73635206450768e-289	NPC	TWF2
1.45247555320403e-293	0.57419378420216	0.459	0.338	4.86129042901857e-289	NPC	ATP5D
1.45441411788594e-293	0.28085744748467	0.187	0.042	4.86777861115245e-289	NPC	NCALD
2.3961036010597e-293	-1.99275172879743	0.053	0.189	8.01951914238671e-289	NPC	SEPP1
4.26108300298521e-293	0.306962564578325	0.293	0.105	1.42614187026912e-288	NPC	TIMM22
4.86769263004611e-293	0.468227981919821	0.742	0.54	1.62916804635013e-288	NPC	PPA1
5.05533902726507e-293	0.157411967212553	0.13	0.016	1.69197141903535e-288	NPC	MAPK12
5.71265140284419e-293	0.161031814859616	0.127	0.015	1.91196729801792e-288	NPC	AADAT
7.43564905435735e-293	0.404677480877969	0.512	0.282	2.48863738200286e-288	NPC	DDB1
7.6997353509588e-293	0.203175630248089	0.155	0.026	2.5770244246124e-288	NPC	DIRAS1
1.05441147350224e-292	0.229865059829529	0.182	0.039	3.52900976066463e-288	NPC	WDR35
1.46439255217308e-292	0.365190791496468	0.403	0.186	4.90117543286807e-288	NPC	SDR39U1
1.64507329366497e-292	-0.684354483742683	0.062	0.207	5.50589580656728e-288	NPC	TTYH2
2.29463494318486e-292	0.141171578098751	0.101	0.006	7.6799136913454e-288	NPC	TRNP1
2.59198738604147e-292	0.20021230089618	0.134	0.017	8.6751225823422e-288	NPC	PLCD3
3.11103723029136e-292	0.255861977651346	0.139	0.02	1.04123305060621e-287	NPC	PCDHB16
3.24070860703223e-292	-0.305092725539513	0.006	0.12	1.08463276368762e-287	NPC	IL4I1
3.65611517769543e-292	0.23538041959672	0.171	0.034	1.22366518882288e-287	NPC	BRSK2
5.77138100246322e-292	0.365502909620023	0.571	0.33	1.93162350771441e-287	NPC	ENOPH1
5.91838420635578e-292	-0.274632233759932	0.057	0.225	1.98082401002522e-287	NPC	NFATC2
9.74645600701664e-292	0.202127514472452	0.171	0.034	3.2620413609884e-287	NPC	SLC9B2
1.01626454429976e-291	0.434800617677449	0.641	0.427	3.40133580331688e-287	NPC	PUF60
1.08454881561419e-291	-0.236600481737076	0.001	0.104	3.62987643097913e-287	NPC	RUNX3
1.15551452310418e-291	0.675639803870052	0.9	0.869	3.86739155737737e-287	NPC	YBX1
1.45877302690825e-291	0.281953151912222	0.201	0.049	4.88236744375921e-287	NPC	LRRTM2
1.51492331466033e-291	0.241632104135444	0.25	0.081	5.07029684183666e-287	NPC	ARNT2
1.53477784272989e-291	0.391248608540402	0.361	0.168	5.13674796183266e-287	NPC	BOD1
1.95851956773455e-291	0.539550101687432	0.73	0.61	6.55496914125076e-287	NPC	EIF3L
1.97427886502102e-291	0.392439360880071	0.477	0.257	6.60771393333884e-287	NPC	EIF2S1
3.10729371009292e-291	0.311735194662308	0.322	0.125	1.039980131831e-286	NPC	ARMCX1
3.44842828149012e-291	0.410759076430653	0.523	0.292	1.15415446153193e-286	NPC	ASAP1
3.45452935577692e-291	-0.216055282065315	0.003	0.109	1.15619643008498e-286	NPC	SLC37A2
5.37576930248747e-291	0.191312204959842	0.143	0.021	1.79921622784953e-286	NPC	LRP5
1.18818331182181e-290	0.422730916301434	0.498	0.274	3.9767307263364e-286	NPC	ABCE1
1.46093376238569e-290	0.464917646845308	0.581	0.492	4.88959920932867e-286	NPC	SRSF9
3.20655809601084e-290	0.25585386801359	0.195	0.047	1.07320292915387e-285	NPC	ZNF595
4.01572087660928e-290	0.397360108576788	0.34	0.139	1.34402162019236e-285	NPC	HMGCS1
4.26062522990653e-290	0.374736130083607	0.305	0.114	1.42598865819742e-285	NPC	USP46
7.71789544242514e-290	0.606237994879938	0.191	0.048	2.58310242562527e-285	NPC	BIRC5
7.73270109284344e-290	0.383405578337518	0.383	0.175	2.58805772876377e-285	NPC	ACAT2
1.53043782774501e-289	0.288988467760423	0.31	0.117	5.12222236567977e-285	NPC	ARHGEF12
1.55562133510703e-289	-0.182922985681419	0.003	0.11	5.2065090464697e-285	NPC	CD180
2.56536024745282e-289	0.327142885447121	0.346	0.143	8.58600421219984e-285	NPC	EHMT2
2.64292597128403e-289	0.183223680399243	0.125	0.015	8.84560893329053e-285	NPC	GPR173
3.16563128268519e-289	-0.300403043771386	0.01	0.13	1.05950513400191e-284	NPC	ADAP1
5.07146570384166e-289	0.459774910004514	0.544	0.319	1.69736885641877e-284	NPC	UBE2G2
5.08123367492984e-289	0.299330303310287	0.312	0.118	1.70063809866227e-284	NPC	GMCL1
6.04284782773764e-289	0.414503238786304	0.911	0.874	2.02248073946551e-284	NPC	TMA7
7.14674866455105e-289	0.40665512918649	0.426	0.21	2.39194531053859e-284	NPC	GON4L
7.31197134506417e-289	0.173621674300153	0.142	0.021	2.44724368947953e-284	NPC	ZNF74
9.39569350254586e-289	0.513856160862306	0.645	0.472	3.14464465836707e-284	NPC	HNRNPD
1.02216764883018e-288	0.331053221000318	0.358	0.153	3.42109290386972e-284	NPC	NOB1
1.06748507339783e-288	-0.479507153359972	0.314	0.491	3.5727657921552e-284	NPC	SNX2
1.12631653287908e-288	0.215313690330751	0.135	0.019	3.769668803893e-284	NPC	NOS1AP
1.29214410148548e-288	0.248841893598989	0.217	0.058	4.32467709326175e-284	NPC	PRKAR1B
1.32833635139659e-288	0.191607514648149	0.154	0.026	4.44580893448924e-284	NPC	RPGRIP1L
1.33809339061111e-288	0.25689237284887	0.23	0.066	4.47846476903632e-284	NPC	DPH2
1.4137269471675e-288	0.393397618883032	0.309	0.123	4.73160271947491e-284	NPC	UBAP2
2.91028558054738e-288	0.339578917165078	0.332	0.135	9.74043480953404e-284	NPC	TTF1
3.52970779797916e-288	0.413391448943977	0.619	0.394	1.18135790290564e-283	NPC	PSMC3
4.38641313683135e-288	-0.180507835124604	0.002	0.107	1.46808861276608e-283	NPC	PTPLAD2
5.34700434265266e-288	0.186504008189564	0.161	0.03	1.78958888344242e-283	NPC	LGALSL
5.37162151623741e-288	-0.607854745423772	0.121	0.282	1.7978280052695e-283	NPC	GAS7
6.03173486191037e-288	0.454529079818736	0.631	0.437	2.01876134093278e-283	NPC	XRN2
6.11087724541294e-288	-0.560196493664147	0.333	0.479	2.04524950526726e-283	NPC	TMEM70
7.25596509570081e-288	0.533217753807247	0.528	0.343	2.4284989578801e-283	NPC	EEA1
9.05853217132153e-288	-0.347031742801228	0.084	0.267	3.0318001324196e-283	NPC	ARSA
3.82143599065764e-287	-0.430466130565422	0.105	0.282	1.27899641171321e-282	NPC	SIGIRR
5.56433925615087e-287	-0.531674447761295	0.014	0.139	1.86232870564113e-282	NPC	COL18A1
9.03798920475348e-287	0.368758840406689	0.394	0.182	3.02492460693894e-282	NPC	BAG5
1.16521093899196e-286	0.363446758757098	0.495	0.264	3.89984449171218e-282	NPC	AASDHPPT
1.18752448576258e-286	0.153836590553604	0.137	0.024	3.97452570139877e-282	NPC	PERP
1.24617470226827e-286	0.441757313112845	0.659	0.443	4.17082211102169e-282	NPC	CLNS1A
1.24700683951305e-286	0.321376492553286	0.307	0.117	4.17360719116623e-282	NPC	SMARCA1
1.48001951198576e-286	-0.320300478920794	0.022	0.159	4.95347730466514e-282	NPC	MCUB
1.83749124609854e-286	0.404813402084893	0.376	0.17	6.14989945156722e-282	NPC	FAM110B
2.43902575172351e-286	0.24089875856524	0.21	0.055	8.16317528844343e-282	NPC	TTC28
2.69587418276965e-286	0.289182675676679	0.174	0.037	9.02282130231176e-282	NPC	ARHGEF26
2.95831382331173e-286	0.256425713418269	0.229	0.067	9.90118053524202e-282	NPC	MIS18A
3.71128796820614e-286	0.22389093894241	0.151	0.026	1.24213097007891e-281	NPC	TET1
4.94861987861835e-286	-0.252413986193669	0.03	0.176	1.65625358717478e-281	NPC	EAF2
6.4633111289396e-286	0.276846658070044	0.239	0.072	2.1632056017448e-281	NPC	FAM216A
7.22230155057496e-286	0.399273548062589	0.49	0.263	2.41723210596193e-281	NPC	UPF3A
7.25854596411163e-286	0.363575155603816	0.1	0.007	2.42936274872852e-281	NPC	RP11-231C18.1
1.09269438398224e-285	-0.611926180720117	0.082	0.253	3.65713883375014e-281	NPC	PLAU
1.1255240688338e-285	0.213724277219338	0.197	0.048	3.76701650597986e-281	NPC	NUP35
1.42228041573266e-285	0.12551438711072	0.242	0.098	4.76023032341564e-281	NPC	AMOTL2
1.54544260702811e-285	0.246203516730014	0.18	0.04	5.17244186146237e-281	NPC	MOK
1.69542969086157e-285	0.383138598107487	0.483	0.257	5.6744336323446e-281	NPC	CEBPZ
1.76527359787651e-285	-1.06579995749221	0.032	0.128	5.90819420473289e-281	NPC	HAPLN2
2.00737574938508e-285	-0.558835729051333	0.354	0.496	6.71848589561691e-281	NPC	CKLF
2.27924822748499e-285	0.372940123166642	0.272	0.102	7.62841589256952e-281	NPC	SNORA76
2.35309093191205e-285	0.237083400837817	0.214	0.058	7.87556004001644e-281	NPC	UBTD2
3.01669584261398e-285	0.403612300020678	0.232	0.071	1.00965793156447e-280	NPC	ENC1
4.67044671012424e-285	0.378818194399623	0.173	0.037	1.56315180941148e-280	NPC	AL078639.1
4.83931960624069e-285	-0.624294102744703	0.01	0.128	1.6196718790127e-280	NPC	SDS
6.89153315574438e-285	0.288691630837966	0.241	0.074	2.30652723189608e-280	NPC	HMGN5
1.5155449754576e-284	0.46161487928263	0.686	0.505	5.07237747835905e-280	NPC	NDUFA6
1.56864391044708e-284	0.365661992720108	0.3	0.12	5.25009430387533e-280	NPC	C4orf27
1.65674147498385e-284	0.266516672535609	0.144	0.023	5.54494804262345e-280	NPC	ZNF713
3.71541597068408e-284	0.411059668884952	0.524	0.303	1.24351257122825e-279	NPC	PSMD6
4.5533869549834e-284	-0.166826044100623	0.002	0.105	1.52397307996339e-279	NPC	SNX20
1.076219424119e-283	0.387045404055122	0.422	0.219	3.60199879058387e-279	NPC	APOPT1
1.81640216688282e-283	0.398186237068725	0.402	0.189	6.0793164123401e-279	NPC	CHD6
2.11994883874801e-283	0.39323876521306	0.502	0.278	7.09525676840573e-279	NPC	PLEKHJ1
2.42603042286674e-283	0.307969595277426	0.301	0.113	8.1196812222927e-279	NPC	EXTL2
2.43403108553743e-283	0.213666857373561	0.194	0.048	8.14645864018524e-279	NPC	SH3D19
2.52384319758677e-283	0.215705552259894	0.153	0.027	8.44705079800316e-279	NPC	FGFBP3
2.53496056990686e-283	-0.244604725511095	0.008	0.125	8.48425953142127e-279	NPC	PLD1
3.47339932357556e-283	0.23956654202149	0.188	0.044	1.16251201960751e-278	NPC	PWAR6
3.51949899035294e-283	0.368276634225939	0.458	0.241	1.17794111708122e-278	NPC	VPS25
6.3310877639744e-283	-0.494449919966529	0.043	0.189	2.11895176372459e-278	NPC	LINC00936
8.27392294647024e-283	0.422742318382744	0.454	0.244	2.76919927095412e-278	NPC	NUCB2
1.46958641220648e-282	0.198630576838182	0.148	0.024	4.91855876301387e-278	NPC	NIM1K
2.10237625860882e-282	0.458715388240427	0.515	0.303	7.03644309993786e-278	NPC	NME4
2.76925922133987e-282	0.290395696092044	0.303	0.114	9.26843368790239e-278	NPC	TXLNG
3.74746391263564e-282	0.376862441362313	0.491	0.263	1.25423869692002e-277	NPC	RHBDD2
5.3894425398572e-282	0.276322952549058	0.22	0.061	1.80379252366481e-277	NPC	AASS
6.0607025426844e-282	0.14283697321692	0.127	0.017	2.02845653401104e-277	NPC	CMTM8
2.20234731422752e-281	-0.316380732458448	0.006	0.115	7.37103622598807e-277	NPC	PLA2G7
2.2316389514662e-281	0.226733493393177	0.125	0.016	7.46907240666223e-277	NPC	DIRAS2
2.70113002752009e-281	-0.492607353585177	0.172	0.361	9.040412089107e-277	NPC	RUNX1
2.74101008869317e-281	0.331275892737983	0.334	0.137	9.17388666584716e-277	NPC	COIL
3.11275362824098e-281	0.359273450429687	0.31	0.125	1.04180751183597e-276	NPC	AK1
3.18126126101715e-281	0.384018649616883	0.463	0.243	1.06473633144983e-276	NPC	YAF2
7.30523925979799e-281	-0.415465611756524	0.917	0.941	2.44499052786179e-276	NPC	MYL6
7.78767038566259e-281	0.553344720337825	0.721	0.533	2.60645540137741e-276	NPC	CHD9
7.94845612861011e-281	0.269067176696518	0.288	0.104	2.66026878168452e-276	NPC	NTHL1
1.36818392536946e-280	-0.45206945608339	0.001	0.1	4.57917477981903e-276	NPC	CD7
1.46755984372808e-280	0.167531041626193	0.115	0.012	4.9117760409735e-276	NPC	REEP1
1.4806703818606e-280	0.423198009647401	0.614	0.405	4.95565570104923e-276	NPC	ASNA1
1.58387001326529e-280	0.41891624198537	0.394	0.19	5.30105454739761e-276	NPC	ZHX1
3.04988355541626e-280	-0.190192223149874	0.002	0.101	1.02076552716227e-275	NPC	DAPP1
3.09205855944062e-280	0.323472721027496	0.392	0.181	1.03488107925918e-275	NPC	UFSP2
3.67037412846978e-280	0.0647116993949094	0.17	0.044	1.22843751705755e-275	NPC	SLC9A3R2
3.95315928776641e-280	0.46235899900699	0.606	0.388	1.32308288202254e-275	NPC	ARMCX3
4.13189110953422e-280	-0.352712338311985	0.004	0.11	1.38290263545001e-275	NPC	CLEC4E
5.43481223003249e-280	0.380360981607618	0.394	0.186	1.81897730526958e-275	NPC	ROCK2
6.97873288214103e-280	0.292278465991966	0.288	0.105	2.33571210832378e-275	NPC	SNAPC3
8.03932551554697e-280	0.26229955484913	0.309	0.121	2.69068185679842e-275	NPC	FASN
9.60657453820608e-280	-1.21654243167838	0.341	0.52	3.21522443219219e-275	NPC	S100A10
1.63829171141822e-279	0.302059152159935	0.324	0.13	5.48319852894565e-275	NPC	DHX40
2.81605955902411e-279	-0.182998553965312	0.002	0.102	9.42506973809778e-275	NPC	GIMAP5
3.30297572595322e-279	0.278622503535927	0.275	0.096	1.10547294571928e-274	NPC	ETFDH
3.52779186091079e-279	-0.256332261200177	0.002	0.102	1.18071665792823e-274	NPC	SELL
4.00723703847652e-279	-0.152147210695133	0.167	0.109	1.34118216440771e-274	NPC	FAM171A1
4.31322086552348e-279	0.150556289899974	0.126	0.016	1.44359189148205e-274	NPC	MAMLD1
7.8216260935607e-279	-0.183866620773978	0.004	0.109	2.61782003725383e-274	NPC	TMEM255B
1.1417740059412e-278	0.178477544883661	0.207	0.062	3.82140342048459e-274	NPC	FAM69C
1.46490751982021e-278	0.251648825063757	0.233	0.07	4.90289897808626e-274	NPC	WDR3
1.90910883205401e-278	-0.207602527777763	0.004	0.111	6.38959635000157e-274	NPC	LRRK1
2.3159663874725e-278	0.199875507729248	0.164	0.033	7.75130790223173e-274	NPC	ANKRD13B
2.31850696958672e-278	0.199438249337427	0.139	0.021	7.7598109765098e-274	NPC	LINC00478
3.13604960894104e-278	-0.204326466971398	0.009	0.125	1.04960444361648e-273	NPC	FAM78A
5.52738360906267e-278	-0.498594417163914	0.165	0.355	1.84996002011719e-273	NPC	CSRNP1
6.97670902877168e-278	0.386518325974221	0.356	0.153	2.33503474483959e-273	NPC	CLIP2
1.40018449470369e-277	0.390452706642622	0.385	0.176	4.68627748532379e-273	NPC	EPM2AIP1
1.778455024443e-277	0.379252193092646	0.326	0.135	5.95231112130829e-273	NPC	FAM127A
1.79135292515138e-277	0.417561282908048	0.677	0.482	5.99547910518916e-273	NPC	UBE2N
2.3230128891857e-277	0.515219134471674	0.434	0.316	7.77489183881561e-273	NPC	ATP5O
2.35390008083991e-277	0.372979810415398	0.334	0.144	7.87826818056309e-273	NPC	APTX
2.82405817081348e-277	0.321108094323431	0.364	0.16	9.45184029189562e-273	NPC	DVL3
7.39858517109714e-277	0.256294344784738	0.217	0.061	2.4762324709145e-272	NPC	ZNF880
8.30287927724916e-277	0.482798170314309	0.287	0.112	2.77889066530252e-272	NPC	TNK2
1.39944425603026e-276	0.257157821267396	0.223	0.065	4.68379998050769e-272	NPC	ZNF566
1.41261505518412e-276	0.428362763214901	0.542	0.324	4.72788132819574e-272	NPC	DCAF7
1.42770692544905e-276	0.351030316101601	0.52	0.291	4.77839230878543e-272	NPC	SCCPDH
1.44277740337765e-276	0.193045304849962	0.177	0.04	4.82883169136466e-272	NPC	RPUSD2
1.4546834418043e-276	0.165262795244126	0.109	0.01	4.86868001137481e-272	NPC	SOX21-AS1
1.8753237699041e-276	0.221578183877133	0.183	0.042	6.27652112549203e-272	NPC	WASF3
2.81217351784747e-276	0.219615481738778	0.137	0.021	9.41206354688369e-272	NPC	BAI3
2.94173801740862e-276	0.317363314423132	0.395	0.184	9.84570297046492e-272	NPC	GNPAT
4.5224971261694e-276	0.266292920003081	0.273	0.096	1.51363456315764e-271	NPC	PFKP
5.74672855833274e-276	0.462512232077318	0.954	0.943	1.92337258118838e-271	NPC	RPL23A
7.9338939734679e-276	0.355180841070907	0.341	0.144	2.65539497397997e-271	NPC	PDLIM7
9.30985572886941e-276	0.169213731416024	0.234	0.082	3.1159156138953e-271	NPC	ATL1
1.61461355881462e-275	0.395948834305008	0.461	0.258	5.40395011999665e-271	NPC	ARL3
1.6889742636307e-275	0.359903318458145	0.311	0.124	5.6528279629456e-271	NPC	CEP95
2.30854306182788e-275	1.4431598530666	0.393	0.207	7.72646277363173e-271	NPC	ID3
3.47519840519425e-275	0.700118932524114	0.195	0.051	1.16311415423447e-270	NPC	TOP2A
3.72601572356862e-275	0.379221233193443	0.466	0.245	1.24706020252118e-270	NPC	C1orf52
4.16177752440166e-275	0.546598279289544	0.523	0.404	1.39290531964199e-270	NPC	NDUFC2
4.41800288326165e-275	-0.365477886670903	0.18	0.391	1.47866138499884e-270	NPC	GNS
5.9329562533578e-275	-0.378937938306393	0.073	0.243	1.98570112843632e-270	NPC	UTRN
1.34787449204636e-274	0.288539485747915	0.277	0.1	4.51120113742998e-270	NPC	IFI27L1
1.37215348218476e-274	-0.485090621790597	0.535	0.61	4.59246048952416e-270	NPC	SNX6
1.50146482319628e-274	-0.227079977364308	0.233	0.162	5.02525261675564e-270	NPC	C1orf198
1.55537776494775e-274	-0.2571162658143	0.014	0.138	5.20569384150362e-270	NPC	SPHK1
1.64633652893901e-274	0.351364645302254	0.367	0.164	5.51012372870599e-270	NPC	KAT6B
3.26979096428462e-274	0.407429548286796	0.583	0.363	1.09436633783642e-269	NPC	CAPRIN1
3.38407899040753e-274	0.342165900127146	0.452	0.233	1.1326173972995e-269	NPC	MRPL19
3.62600106124102e-274	-0.451439463054236	0.108	0.29	1.21358629518676e-269	NPC	MYLIP
4.02112687908868e-274	0.177608758080888	0.115	0.012	1.34583095516219e-269	NPC	TMEM200C
6.32616635110032e-274	0.193256796123465	0.135	0.022	2.11730461604977e-269	NPC	CRISPLD1
7.29823686514684e-274	0.381473788830157	0.589	0.357	2.442646896396e-269	NPC	ZNF24
7.77904426039205e-274	-0.292123494288239	0.041	0.191	2.60356832351062e-269	NPC	TBC1D2B
9.68684893482465e-274	0.370754505282591	0.488	0.27	3.24209146999646e-269	NPC	GLOD4
1.37467815456094e-273	0.255524711496018	0.168	0.036	4.60091031550002e-269	NPC	MNS1
2.04004858420868e-273	-0.2029512408566	0.006	0.113	6.82783860648803e-269	NPC	PRRG4
2.26241327927456e-273	0.317808465495512	0.305	0.118	7.57207100440401e-269	NPC	CHERP
3.12073120757642e-273	-0.591999003402625	0.101	0.146	1.04447752786375e-268	NPC	ANKS1B
3.71411127095713e-273	0.370713252392512	0.424	0.211	1.24307590127664e-268	NPC	EXOSC8
9.55033241118914e-273	-0.0712915325597469	0.352	0.208	3.19640075470089e-268	NPC	PTK2
1.02751280321363e-272	0.298903499684639	0.252	0.083	3.4389826010757e-268	NPC	ZNF738
1.11823403414596e-272	0.325923255198996	0.28	0.107	3.7426174888831e-268	NPC	HDGFRP2
1.30039332696278e-272	0.303337177653421	0.278	0.1	4.35228642601172e-268	NPC	MED17
1.48142504570889e-272	0.443485751200603	0.791	0.633	4.9581814854831e-268	NPC	CYCS
1.56492017264939e-272	-0.588863555662678	0.629	0.675	5.23763132584024e-268	NPC	HIF1A
1.84931632828252e-272	0.172881186972675	0.239	0.087	6.18947681912876e-268	NPC	SCHIP1
3.79850745419682e-272	0.211990030784923	0.168	0.035	1.27132245984514e-267	NPC	ZFP82
3.84402319815247e-272	-0.194503897457702	0.004	0.109	1.28655612418965e-267	NPC	TLR6
4.99584286196994e-272	0.38822326980177	0.524	0.305	1.67205864747272e-267	NPC	EI24
6.39030417096646e-272	0.36810827126561	0.489	0.272	2.13877090298076e-267	NPC	TIPRL
7.3198941045564e-272	0.262930195014605	0.262	0.09	2.44989535785398e-267	NPC	ANKRD46
8.39801873040527e-272	-0.28233498329257	0.018	0.144	2.81073288887934e-267	NPC	NT5DC1
8.56362775571215e-272	0.205624620809532	0.182	0.043	2.8661605735593e-267	NPC	ASAP2
1.03510591538526e-271	0.413113670046585	0.868	0.791	3.46439598820293e-267	NPC	SLC25A3
2.00104893422359e-271	-0.293991910316809	0.046	0.198	6.69731067795293e-267	NPC	TTC7A
3.77231922232866e-271	0.21935703802869	0.22	0.064	1.26255752052118e-266	NPC	KATNB1
4.04430339562007e-271	0.291628063809432	0.194	0.049	1.35358790348008e-266	NPC	GRID2
4.7619301366587e-271	0.186675906867885	0.121	0.015	1.5937703974383e-266	NPC	DNM1
6.65209223990152e-271	0.279223032934388	0.199	0.052	2.22638875177264e-266	NPC	HELLS
1.66500614476639e-270	0.468731533740249	0.154	0.03	5.57260906591862e-266	NPC	ASPM
2.15902374171616e-270	0.478275143661479	0.892	0.842	7.22603656114982e-266	NPC	NPM1
2.20578129248383e-270	0.330743040429983	0.365	0.164	7.38252940781413e-266	NPC	NFKBIL1
2.22131782871904e-270	0.256201539514381	0.193	0.05	7.43452864093976e-266	NPC	LRRC4
3.04730199608381e-270	0.143407642879206	0.103	0.009	1.01990150506929e-265	NPC	CDC25A
4.2176290224197e-270	0.439215113221185	0.316	0.137	1.41159825751365e-265	NPC	CKAP2
4.91237248832887e-270	-0.466869307069266	0.353	0.488	1.64412194811879e-265	NPC	HEXB
5.26280434132593e-270	0.218988792446012	0.221	0.067	1.76140798499838e-265	NPC	KIAA1958
6.97023554707242e-270	0.427329998014529	0.67	0.459	2.33286813524967e-265	NPC	DDX18
8.48208875777645e-270	0.25857315417011	0.176	0.041	2.8388702863402e-265	NPC	RP11-212P7.2
9.87921145680603e-270	-0.602627166941876	0.335	0.487	3.30647328247841e-265	NPC	RANBP2
1.31169763084139e-269	-0.173466660760675	0.182	0.112	4.39012080066305e-265	NPC	DPYSL5
1.56822825382332e-269	-0.331512537419014	0.126	0.123	5.24870314272127e-265	NPC	NACAD
2.57013915050858e-269	0.194352238746547	0.112	0.012	8.60199872283716e-265	NPC	ADCYAP1R1
2.79069890749258e-269	0.326437345676536	0.205	0.057	9.34019017348691e-265	NPC	CENPK
2.87462563063428e-269	0.294866160759394	0.362	0.161	9.62108452316988e-265	NPC	ERAL1
2.98156826016076e-269	-0.41199539465348	0.004	0.107	9.97901080993204e-265	NPC	ADAM8
5.53618318915459e-269	0.350237743831317	0.373	0.173	1.85290515157815e-264	NPC	ELP2
6.01417171338564e-269	-0.546246817412184	0.018	0.113	2.01288313075304e-264	NPC	TMEM151A
6.19959748866339e-269	0.369164515964384	0.459	0.242	2.07494328348075e-264	NPC	TPGS2
6.60665664840255e-269	0.557987539575411	0.482	0.294	2.21118191365385e-264	NPC	KPNA2
6.62333270049843e-269	0.429774027295093	0.618	0.407	2.21676322152982e-264	NPC	ZCRB1
1.12264680851987e-268	0.692649372395105	0.633	0.44	3.75738660343516e-264	NPC	DCTN2
1.38730485165372e-268	0.309173042202629	0.352	0.153	4.64317060799982e-264	NPC	RRP15
1.55519127683873e-268	0.049458789575113	0.258	0.122	5.20506968445155e-264	NPC	PTPN13
1.89636116184923e-268	0.154974288729929	0.121	0.015	6.34693117259319e-264	NPC	GRIK4
2.21539102153953e-268	0.381843496028338	0.644	0.424	7.41469220999066e-264	NPC	GRHPR
3.16812344930951e-268	0.23196313150893	0.197	0.051	1.0603392372494e-263	NPC	PPP2R3B
3.4010488424945e-268	0.229557293419412	0.344	0.153	1.13829703709449e-263	NPC	TMOD2
4.32981892662482e-268	0.303680035669482	0.327	0.135	1.44914709655206e-263	NPC	ORC4
6.83308785078977e-268	-0.940320305982269	0.442	0.565	2.28696617278083e-263	NPC	TXNIP
7.73891718721791e-268	-0.474086123316183	0.076	0.227	2.59013819338996e-263	NPC	MTMR10
1.13319933525694e-267	0.263041428625972	0.151	0.028	3.79270485517145e-263	NPC	DDR2
1.20992566443568e-267	0.264631649236941	0.316	0.127	4.04950020629979e-263	NPC	CHCHD6
1.80096662754706e-267	0.371374121810723	0.454	0.238	6.02765520573727e-263	NPC	SMARCC2
2.26206479530228e-267	0.457762400479722	0.625	0.419	7.5709046633972e-263	NPC	PPP1R12A
2.56591897463451e-267	0.385708750432012	0.416	0.213	8.58787421620423e-263	NPC	URI1
2.59216231223655e-267	0.304423298826294	0.288	0.11	8.67570804282452e-263	NPC	DEAF1
3.45985775934307e-267	-0.175034193909688	0.005	0.111	1.15797979347453e-262	NPC	PROCR
3.5769086392556e-267	0.683818304463245	0.456	0.236	1.19715555247246e-262	NPC	MT1E
6.05734764651904e-267	-0.296443221533567	0.055	0.213	2.02733368381346e-262	NPC	ARRDC1
7.9734003076168e-267	-0.32687384018542	0.053	0.213	2.66861734895627e-262	NPC	SAMD9L
1.19060889133693e-266	0.282986059706982	0.193	0.049	3.98484889841555e-262	NPC	CEND1
1.69563541938346e-266	-0.469533200289376	0.92	0.95	5.67512218513449e-262	NPC	RPL21
1.98467957743073e-266	0.282744945221815	0.141	0.024	6.64252407770292e-262	NPC	LEF1
2.39867380459281e-266	-0.3897217328167	0.14	0.316	8.02812135659166e-262	NPC	PTPN18
3.05115222145027e-266	-0.231801663211049	0.015	0.137	1.02119013699719e-261	NPC	CASP8
3.1707247067272e-266	0.362979559475007	0.424	0.215	1.06120985209453e-261	NPC	HTATSF1
3.54612332937575e-266	0.253944035005075	0.19	0.049	1.18685201710877e-261	NPC	FBXO5
5.80974345734878e-266	0.309132146772031	0.365	0.165	1.94446303774006e-261	NPC	NDUFAF4
7.42599200454396e-266	-0.738083313840738	0.132	0.189	2.48540526400082e-261	NPC	SLC12A2
7.46985812632193e-266	0.396966045010484	0.536	0.327	2.50008681629869e-261	NPC	ITPA
7.59135842212431e-266	0.164465806872824	0.114	0.013	2.54075175030078e-261	NPC	TEX9
9.5924295629822e-266	-0.503427769376332	0.186	0.349	3.21049025043451e-261	NPC	GLA
1.16773225275209e-265	0.315369905713519	0.4	0.191	3.90828307673597e-261	NPC	DPF2
1.456872986569e-265	0.136989986654444	0.114	0.013	4.87600819874778e-261	NPC	CCDC74A
1.77503441761194e-265	-0.345642815009609	0.094	0.256	5.9408626923054e-261	NPC	AGPAT2
4.27819771576473e-265	0.532627548332584	0.47	0.256	1.4318699934893e-260	NPC	POLR2B
5.96396223052146e-265	0.280886791125445	0.206	0.058	1.99607851893323e-260	NPC	ZNF107
6.44028390232439e-265	0.0487826410046764	0.12	0.029	2.15549861926895e-260	NPC	MYO1B
6.88172577360116e-265	-0.606989628317835	0.227	0.371	2.30324479916657e-260	NPC	CERS2
9.71636179871255e-265	0.240039713961982	0.2	0.054	3.2519691304111e-260	NPC	ZNF775
1.57255972997981e-264	0.33422893707795	0.396	0.19	5.26320016026942e-260	NPC	SF3B3
1.83895448193167e-264	-0.32841101613288	0.065	0.229	6.15479675557709e-260	NPC	FMNL3
1.91317209753615e-264	0.298098568321053	0.389	0.182	6.40319569324375e-260	NPC	BLVRA
1.92172276393696e-264	0.335516762474374	0.226	0.069	6.4318139186206e-260	NPC	HEPN1
2.0437745424413e-264	0.429260739123485	0.174	0.042	6.84030901609678e-260	NPC	TPX2
2.38286985382709e-264	-0.28555847133938	0.037	0.176	7.9752271137739e-260	NPC	DRAM1
3.08551254628381e-264	-0.699669532808217	0.149	0.257	1.03269019411573e-259	NPC	SLC48A1
3.29608991639256e-264	0.283657265119591	0.31	0.124	1.10316833411743e-259	NPC	TAF6
3.58124876308563e-264	0.352399319727467	0.458	0.244	1.19860814851713e-259	NPC	PWP1
6.31080005651293e-264	0.403509972066067	0.415	0.212	2.11216167091431e-259	NPC	KRIT1
6.54139184008927e-264	0.446866798380377	0.954	0.943	2.18933843495948e-259	NPC	RPL14
1.26764942751294e-263	-0.31043333038185	0.043	0.188	4.24269586894306e-259	NPC	ITPRIP
1.31151056572889e-263	0.27253897078183	0.235	0.075	4.38949471243802e-259	NPC	ANKS3
1.31946008846377e-263	0.310304608030407	0.383	0.179	4.41610097007941e-259	NPC	SURF2
1.43961738281148e-263	0.232549693030446	0.229	0.071	4.81825541853174e-259	NPC	PUS3
3.28427257812601e-263	0.474174438593988	0.423	0.354	1.099213189173e-258	NPC	UGP2
4.24570228226557e-263	0.174669066460895	0.162	0.034	1.42099409685146e-258	NPC	TMEM177
5.79250200938659e-263	0.647356045671948	0.619	0.411	1.9386924975216e-258	NPC	SRP72
6.03426838523011e-263	0.218751928827968	0.151	0.029	2.01960928585267e-258	NPC	SPRY4
6.4119513264557e-263	-0.784272180666169	0.009	0.115	2.14601598945146e-258	NPC	C15orf48
7.05513312019175e-263	-0.42681349379191	0.175	0.346	2.36128250399698e-258	NPC	MMD
8.38950175415489e-263	0.157153543677476	0.116	0.014	2.8078823420981e-258	NPC	C1QTNF4
9.24044756117937e-263	-0.40512429570768	0.069	0.229	3.09268539425112e-258	NPC	BEST1
1.07695415184312e-262	0.223382316899817	0.236	0.075	3.60445785080374e-258	NPC	MSH2
1.43130797495002e-262	0.207308858223253	0.112	0.013	4.79044466136021e-258	NPC	SNCAIP
1.6188158141485e-262	-0.331194176637557	0.028	0.163	5.41801464837362e-258	NPC	AC100810.1
1.65292461670482e-262	0.42711500550331	0.769	0.619	5.53217339964935e-258	NPC	LAMTOR5
1.72736129736409e-262	0.605732287375277	0.167	0.037	5.78130552614789e-258	NPC	PRSS23
2.22090497024741e-262	0.425775900599085	0.643	0.441	7.43314684492107e-258	NPC	PPP1CC
2.91278181954771e-262	0.149491460619482	0.102	0.009	9.74878947184422e-258	NPC	NTN1
3.62102976007409e-262	-0.433541256847298	0.201	0.375	1.2119224503992e-257	NPC	DNM2
5.86455715045654e-262	-0.310844425191037	0.018	0.14	1.9628086326863e-257	NPC	RBKS
6.95590866153554e-262	0.196935725944954	0.154	0.031	2.32807306992933e-257	NPC	TRO
9.56073416791873e-262	0.229192821212816	0.168	0.038	3.19988211866072e-257	NPC	FANCI
1.96989784183381e-261	-0.463003142531007	0.431	0.576	6.59305108683359e-257	NPC	CNDP2
2.53216795240281e-261	0.371094594150011	0.513	0.289	8.47491291989697e-257	NPC	TMEM106B
2.8562065118143e-261	0.358570095589745	0.449	0.238	9.5594375743913e-257	NPC	SNRNP40
3.04537173986922e-261	0.372512491346796	0.505	0.286	1.01925546761683e-256	NPC	SF3B4
3.55407139129744e-261	0.251687960895196	0.266	0.095	1.18951215395334e-256	NPC	HSDL1
4.16238542383115e-261	0.242134195184543	0.197	0.053	1.39310877750205e-256	NPC	ZNF605
4.16440767504309e-261	-0.473442779019291	0.07	0.238	1.39378560476017e-256	NPC	IFI44L
4.93717484961428e-261	0.389424481363583	0.633	0.417	1.6524230504174e-256	NPC	METAP2
5.75703522997103e-261	0.306960032174474	0.305	0.123	1.926822121119e-256	NPC	C19orf48
7.28759787312953e-261	0.432774475243078	0.645	0.454	2.43908613215772e-256	NPC	RSL1D1
1.19905688387912e-260	-0.583939623461754	0.325	0.302	4.01312348465501e-256	NPC	FAM107B
1.23356357519602e-260	0.287830554800592	0.297	0.117	4.12861392982355e-256	NPC	TANC1
1.85680366911466e-260	0.34704629762992	0.375	0.176	6.21453620015985e-256	NPC	PHF6
1.99567420889153e-260	0.248492910753601	0.239	0.077	6.67932200973905e-256	NPC	PARP2
2.18589465874091e-260	0.21961663101578	0.168	0.037	7.31597083333995e-256	NPC	ZNF814
2.49180284045178e-260	-0.445664639358282	0.238	0.42	8.33981492670806e-256	NPC	DNAJC3
3.25126705546555e-260	0.197910048185147	0.165	0.036	1.08816657079376e-255	NPC	EPB41L5
3.48177201192746e-260	0.165629739859027	0.472	0.271	1.165314274672e-255	NPC	CLASP2
4.49753871240041e-260	-0.245487854677295	0.027	0.159	1.50528123165329e-255	NPC	APOBEC3C
7.82115196285407e-260	0.239580120770502	0.214	0.063	2.61766135044763e-255	NPC	SCAMP5
1.91267976972027e-259	-0.0791607814949559	0.105	0.026	6.40154792127676e-255	NPC	COL6A2
2.63316012971997e-259	0.252475117644167	0.237	0.077	8.81292363815976e-255	NPC	CTU2
4.13046816817786e-259	-0.689164063181989	0.25	0.407	1.38242639120745e-254	NPC	GNG7
8.11260401158856e-259	-0.536059322114713	0.131	0.308	2.71520743663858e-254	NPC	UPP1
8.6976356100404e-259	0.31730626362204	0.264	0.095	2.91101166232442e-254	NPC	ZNF12
8.78728339678809e-259	0.527079653141674	0.608	0.398	2.94101588007101e-254	NPC	NKTR
1.16510146542697e-258	0.301390984736529	0.174	0.044	3.89947809463751e-254	NPC	ECT2
1.22225734490515e-258	0.421629437387906	0.69	0.504	4.09077310766304e-254	NPC	EIF3M
1.24149080656119e-258	-0.490285636251319	0.011	0.113	4.15514558047964e-254	NPC	LGI3
2.01779576464491e-258	0.211436101779896	0.406	0.209	6.75336064469006e-254	NPC	BNIP3
2.024478691143e-258	-0.376629049795937	0.049	0.191	6.77572773138652e-254	NPC	ENPP4
2.73686028139288e-258	-0.203126846995396	0.011	0.123	9.15999767579383e-254	NPC	PLB1
2.79844476799576e-258	0.273966239818279	0.356	0.159	9.366114794005e-254	NPC	GOT2
4.09762396348624e-258	0.330478756867649	0.149	0.028	1.37143376433921e-253	NPC	RP11-473M20.16
4.31850313046372e-258	0.369585557529971	0.175	0.046	1.4453598127349e-253	NPC	PRC1
1.21772198541318e-257	0.220939681387102	0.167	0.037	4.07559371297936e-253	NPC	ZNF660
1.88680956145101e-257	-0.38583169852261	0.04	0.18	6.31496292122037e-253	NPC	SUSD6
1.90167599956542e-257	0.121891443377408	0.24	0.098	6.36471940294551e-253	NPC	ATP9A
2.04473482067674e-257	0.435860647367678	0.684	0.491	6.84352297132298e-253	NPC	GPBP1
2.38697834500137e-257	0.395477730674175	0.604	0.399	7.98897782288509e-253	NPC	ACP1
2.68379832798918e-257	0.24556432564964	0.226	0.071	8.982404623947e-253	NPC	PTPN4
3.54389929180701e-257	-0.30655348890629	0.041	0.183	1.18610765397489e-252	NPC	KCNQ3
4.15378832097742e-257	0.439209181955299	0.757	0.598	1.39023141314793e-252	NPC	SCAND1
4.84975509640152e-257	0.414239893988448	0.631	0.418	1.62316453321462e-252	NPC	SMARCA5
6.08165893929093e-257	-0.721703830816671	0.099	0.186	2.03547043039128e-252	NPC	RAB40B
6.53733913210851e-257	-0.372371572814415	0.089	0.259	2.1879820341254e-252	NPC	SESN1
7.74793773731754e-257	0.218843371109128	0.188	0.048	2.59315728130281e-252	NPC	SSX2IP
7.78319687473006e-257	-0.534457920274922	0.569	0.651	2.6049581620034e-252	NPC	ATOX1
7.84811176515292e-257	0.378999780214657	0.321	0.144	2.62668452667903e-252	NPC	C7orf55-LUC7L2
8.02943792130084e-257	0.28299578035971	0.234	0.08	2.68737257788018e-252	NPC	ABCF2
9.19744872281159e-257	0.365272740563387	0.534	0.317	3.07829411303781e-252	NPC	AAMP
1.11824369080766e-256	0.529626914945189	0.741	0.572	3.74264980876417e-252	NPC	ARF4
1.68362632149351e-256	-0.562799274243265	0.283	0.44	5.63492893540661e-252	NPC	PELI1
1.92844512956202e-256	0.275118748903897	0.341	0.149	6.45431300413113e-252	NPC	MRPL46
4.01267047924099e-256	0.337230333076053	0.299	0.123	1.34300068269717e-251	NPC	PIGX
4.1242338262597e-256	0.344480210830395	0.364	0.169	1.38033981931086e-251	NPC	CARS
4.76272855038049e-256	0.0614312539089339	0.215	0.097	1.59403761852685e-251	NPC	KAZN
6.44876647500225e-256	0.17210570294985	0.1	0.009	2.1583376515185e-251	NPC	PRRT2
9.6977656162119e-256	0.285344222991084	0.161	0.035	3.24574517408996e-251	NPC	EFEMP1
1.04380788007434e-255	0.301005919336975	0.295	0.116	3.49352059382079e-251	NPC	MXRA7
1.88746342065705e-255	-0.240405624512262	0.01	0.119	6.31715132259707e-251	NPC	PSTPIP2
2.01301398102714e-255	-0.1997378933837	0.004	0.103	6.73735649309973e-251	NPC	CCDC69
2.05229592769922e-255	0.334108728923091	0.388	0.189	6.86882924041652e-251	NPC	RWDD4
2.16120208538072e-255	-0.400333305824151	0.157	0.327	7.23332725956073e-251	NPC	TMEM109
2.25378850555868e-255	0.268564205809752	0.318	0.132	7.54320474925436e-251	NPC	MED27
2.35021026307896e-255	0.503280805656538	0.833	0.674	7.86591872949896e-251	NPC	PPDPF
2.86758886633702e-255	-0.386976655017049	0.004	0.101	9.59753317674338e-251	NPC	AK5
2.89725707212224e-255	0.2587720137531	0.253	0.088	9.69682969468592e-251	NPC	MEX3C
3.13472931369954e-255	0.22556117150723	0.266	0.101	1.0491625540021e-250	NPC	PPFIBP1
3.18627645157356e-255	0.444902945988015	0.54	0.337	1.06641486557715e-250	NPC	SPTSSA
4.95272489928598e-255	0.449313764505011	0.994	0.992	1.65762749654202e-250	NPC	MT-CO1
5.1989755051521e-255	0.353566922807606	0.44	0.235	1.74004511181935e-250	NPC	ACBD6
6.03489169801746e-255	0.212309922147139	0.159	0.034	2.01981790240946e-250	NPC	C17orf51
8.60234220356116e-255	0.342035551038359	0.427	0.221	2.87911791210989e-250	NPC	ZNF32
1.05997078106823e-254	0.425634315644038	0.364	0.167	3.54761620715725e-250	NPC	MYC
1.09871103129715e-254	0.182819820039155	0.129	0.02	3.67727595064844e-250	NPC	RAP1GAP
1.15097987769573e-254	0.352814028007608	0.251	0.09	3.85221455265985e-250	NPC	RP11-169K16.9
1.45188914818421e-254	-0.596778205423904	0.617	0.719	4.85932779005772e-250	NPC	SQSTM1
1.87546138419806e-254	0.303331664570744	0.184	0.047	6.27698170677249e-250	NPC	HDGFL3
3.29624915524488e-254	-0.451788710160252	0.342	0.499	1.10322162976891e-249	NPC	USF2
4.25941646406905e-254	0.507714266641928	0.527	0.324	1.42558409635927e-249	NPC	TOMM5
4.34458122143083e-254	0.275724990620764	0.153	0.032	1.45408788900068e-249	NPC	AC084018.1
5.70730852726796e-254	-0.190782369447613	0.005	0.106	1.91017909099131e-249	NPC	DENND2D
9.2468260681273e-254	0.245468977131968	0.144	0.027	3.09482021674153e-249	NPC	AVIL
9.68872319651012e-254	0.159618143303707	0.124	0.018	3.24271876663997e-249	NPC	CACNB3
1.05392547050168e-253	0.293494797177136	0.339	0.149	3.52738315722208e-249	NPC	RIOK1
1.73546897581697e-253	0.355680299520078	0.487	0.273	5.80844111516182e-249	NPC	ZCCHC17
2.31934835306986e-253	0.457233729897456	0.871	0.827	7.76262700288952e-249	NPC	CCNI
2.91579396731657e-253	-0.716047787397387	0.519	0.641	9.75887082921184e-249	NPC	VMP1
3.70441013734915e-253	-0.454688077373982	0.236	0.411	1.23982902886939e-248	NPC	TSPAN14
5.9346862157236e-253	-0.261585410105411	0.037	0.178	1.98628012954053e-248	NPC	PARP10
6.13059629933672e-253	-0.279434147375026	0.056	0.211	2.05184927542501e-248	NPC	NMRK1
9.74667543159418e-253	0.292529143581922	0.337	0.148	3.26211480020025e-248	NPC	B4GALT3
1.11615580732657e-252	-0.173422900645497	0.005	0.106	3.7356618715413e-248	NPC	KCNK6
1.2257367447061e-252	0.271732270026163	0.185	0.049	4.10241831085683e-248	NPC	AC004951.6
2.56026188666079e-252	0.352789784353039	0.404	0.202	8.56894050846501e-248	NPC	CREB3
3.04458893254723e-252	0.0676702495938326	0.225	0.104	1.01899346983423e-247	NPC	COBL
3.27982911510102e-252	0.386404240471787	0.546	0.331	1.09772600653316e-247	NPC	CNIH4
3.41399888917952e-252	0.699125942146103	0.378	0.183	1.14263128821949e-247	NPC	BEX3
3.69367678036316e-252	0.5561644646166	0.167	0.039	1.23623668161975e-247	NPC	MKI67
3.87572159563636e-252	0.444965631873556	0.63	0.424	1.29716526084353e-247	NPC	EIF5B
4.6316349405882e-252	0.383140535542006	0.528	0.309	1.55016189826547e-247	NPC	RALA
4.78495281339429e-252	0.209613687195488	0.146	0.028	1.60147585711493e-247	NPC	MSX1
5.37763691738505e-252	0.380978976309387	0.502	0.288	1.7998412998796e-247	NPC	FAM213A
5.41163250840681e-252	0.337316576625842	0.428	0.221	1.81121928423867e-247	NPC	PPIH
6.10864926502755e-252	0.372230688390053	0.476	0.27	2.04450382251207e-247	NPC	TRAPPC4
7.55883428085995e-252	0.379961903566361	0.484	0.269	2.52986624546101e-247	NPC	CARHSP1
7.72066970530918e-252	0.246488392059844	0.176	0.043	2.58403094366993e-247	NPC	KCNIP1
8.58584360931782e-252	0.411872173988374	0.639	0.446	2.87359599760258e-247	NPC	MRPS34
1.17318416697816e-251	0.302158672019225	0.212	0.066	3.92653008845922e-247	NPC	AC159540.1
1.2887141884235e-251	0.283869385960419	0.223	0.07	4.31319751723461e-247	NPC	ANKRD50
1.37402271358102e-251	-0.21202437253596	0.02	0.143	4.59871662008433e-247	NPC	DNASE1L1
1.7365133110469e-251	0.239076263052676	0.214	0.065	5.81193640074286e-247	NPC	TRIM36
1.77469722240283e-251	0.344869567678805	0.449	0.24	5.93973413366003e-247	NPC	SPOP
4.68176015420041e-251	0.339282547051216	0.21	0.063	1.56693830600934e-246	NPC	OLFM2
4.92890687917851e-251	0.306596908642394	0.31	0.128	1.64965584339226e-246	NPC	B4GALT5
6.24481313240916e-251	0.254453256107631	0.173	0.042	2.09007650728602e-246	NPC	CACNA1A
6.47578798300633e-251	0.318365562036075	0.218	0.07	2.16738148003239e-246	NPC	MCM4
7.57986979735623e-251	0.275991543929405	0.288	0.113	2.53690662247715e-246	NPC	RAD1
7.75048534170061e-251	0.205947472309963	0.14	0.025	2.59400993901378e-246	NPC	UST
8.04516473452312e-251	0.346792122090917	0.36	0.166	2.69263618499754e-246	NPC	ZNF721
8.21521552128646e-251	-0.555630260802788	0.129	0.28	2.74955048281937e-246	NPC	NOP53
8.41036794904854e-251	0.359488488487583	0.413	0.217	2.81486604886705e-246	NPC	DCTPP1
9.50581857416422e-251	0.245111808043609	0.209	0.062	3.18150241858702e-246	NPC	ZNF669
1.05205202378952e-250	0.276852385672578	0.221	0.07	3.52111291842115e-246	NPC	TTC21B
1.06098298845644e-250	0.328906012986578	0.407	0.205	3.55100396406485e-246	NPC	NKIRAS2
1.0874433180209e-250	0.34668230752547	0.824	0.656	3.63956404108416e-246	NPC	HSPD1
1.7079250090799e-250	0.24383422628916	0.198	0.056	5.71625421288952e-246	NPC	ZNF626
1.94699022855288e-250	0.265609647324178	0.28	0.107	6.51638159594363e-246	NPC	THEM4
2.05116897433036e-250	0.354554261149235	0.458	0.251	6.86505744018627e-246	NPC	MRPS35
2.47730253445656e-250	-0.0181412533085973	0.214	0.112	8.29128385257266e-246	NPC	COLGALT2
2.91042493636877e-250	0.156627822349198	0.147	0.03	9.74090121953262e-246	NPC	PCOLCE2
3.25204142484868e-250	0.412176862803544	0.676	0.491	1.0884257444826e-245	NPC	ZC3H15
4.38821836742638e-250	0.0622827324288957	0.222	0.101	1.46869280539394e-245	NPC	PLXNB1
5.1335938810025e-250	0.36368992708691	0.429	0.222	1.71816253603273e-245	NPC	OFD1
5.35561283098152e-250	-0.464986221516746	0.323	0.498	1.7924700584012e-245	NPC	TAPBP
5.62015177219781e-250	0.303408432798557	0.328	0.142	1.88100859663688e-245	NPC	RBFA
5.8006686025393e-250	0.283248392087819	0.245	0.084	1.94142577458388e-245	NPC	SPATA33
8.17070472331354e-250	0.140707552715359	0.114	0.015	2.73465316384581e-245	NPC	THBS4
8.76846944698238e-250	0.343932316977414	0.428	0.225	2.93471903921053e-245	NPC	MRPS10
1.18600625590256e-249	0.39753200015672	0.514	0.316	3.96944433788029e-245	NPC	ARPC5L
1.25162576435746e-249	0.282656815881752	0.364	0.168	4.18906627072799e-245	NPC	MTFR1L
1.28751360168993e-249	0.241674979977059	0.239	0.08	4.30917927349604e-245	NPC	STRBP
1.35729526349441e-249	0.186946541718301	0.125	0.019	4.54273151738946e-245	NPC	RP11-752G15.6
1.43037600559485e-249	0.289776141116479	0.365	0.17	4.7873254531254e-245	NPC	MRPL44
1.47893747529566e-249	0.239600061702144	0.138	0.027	4.94985583606704e-245	NPC	FOXM1
1.5486047452214e-249	-0.45748648202077	0.046	0.187	5.1830252217815e-245	NPC	AHNAK
1.92520264846812e-249	0.214199607561556	0.151	0.031	6.44346074415796e-245	NPC	MTERFD3
3.40313168894972e-249	0.356635004904665	0.408	0.205	1.13899414497458e-244	NPC	PTCD3
7.41693472895791e-249	0.253322713855313	0.237	0.079	2.48237388443492e-244	NPC	ZNF426
8.58480537433723e-249	0.169816842091891	0.106	0.012	2.87324851073693e-244	NPC	CXorf24
9.54716867544634e-249	-0.656466898226606	0.051	0.152	3.19534188398513e-244	NPC	AATK
1.37065843910885e-248	0.342008159510324	0.443	0.237	4.58745672985342e-244	NPC	ELOF1
1.40238306769537e-248	0.358314110281026	0.513	0.298	4.69363588926964e-244	NPC	CHTOP
2.98754770618558e-248	0.214195551008301	0.22	0.068	9.9990234178325e-244	NPC	ALDH18A1
3.00909876138323e-248	-0.365318593987937	0.149	0.319	1.00711526444735e-243	NPC	MGMT
3.13508866186607e-248	-0.433897619770837	0.81	0.859	1.04928282423996e-243	NPC	RPL36AL
4.16226188284207e-248	0.30981066741409	0.311	0.131	1.39306742956841e-243	NPC	RPP14
5.60418186875808e-248	-0.434219630024984	0.361	0.501	1.87566362965464e-243	NPC	CORO1B
5.74157564996653e-248	0.213351408510858	0.204	0.059	1.9216479542873e-243	NPC	ZC3HC1
6.13529919556543e-248	0.147794487168991	0.227	0.086	2.0534232877638e-243	NPC	SGCE
6.95811877822737e-248	0.210834995161978	0.171	0.042	2.32881277388492e-243	NPC	RFC3
7.39748033005228e-248	-0.238620379643694	0.026	0.154	2.4758626916652e-243	NPC	SLC46A3
9.33745990672596e-248	0.105120322107337	0.168	0.048	3.12515445618211e-243	NPC	BCAM
1.01060331945808e-247	0.384274021752604	0.684	0.473	3.38238824989423e-243	NPC	TCEAL4
1.06367582546909e-247	-0.20037665491823	0.019	0.138	3.56001662026249e-243	NPC	CALHM2
1.1513709147096e-247	0.151075778493151	0.103	0.011	3.85352331444154e-243	NPC	ATRNL1
1.82421336012931e-247	-0.621079488980645	0.085	0.157	6.10545969501679e-243	NPC	PLEKHH1
2.36959401300169e-247	0.26576489608493	0.288	0.114	7.93079420211535e-243	NPC	CDYL
2.70940920043303e-247	0.483020519947163	0.482	0.308	9.06812165292931e-243	NPC	ABHD2
4.07502443606419e-247	0.455180417433274	0.236	0.085	1.36386992850633e-242	NPC	GABPB1-AS1
4.45237522266635e-247	0.229127301812869	0.21	0.063	1.4901654632742e-242	NPC	HOMER1
5.31384866005703e-247	0.359967517387045	0.543	0.328	1.77849200803449e-242	NPC	GLO1
5.38168354342524e-247	0.294902350019863	0.263	0.1	1.801195665149e-242	NPC	YRDC
8.05867831032098e-247	0.255090827853887	0.243	0.083	2.69715904368133e-242	NPC	TRMT11
8.39534684885144e-247	0.320138226146504	0.448	0.238	2.80983863684209e-242	NPC	TSSC4
9.09703648628745e-247	-0.269239168472717	0.363	0.582	3.04468714159555e-242	NPC	XIST
9.2496197786542e-247	0.145799144819822	0.118	0.017	3.09575524371777e-242	NPC	GPRASP2
1.02092657863884e-246	0.349354448138799	0.504	0.29	3.41693916604635e-242	NPC	RNF5
1.29432985603218e-246	0.282522707773226	0.262	0.096	4.33199259515412e-242	NPC	CEP78
1.80751503883354e-246	-0.218662104407528	0.014	0.127	6.04957208347199e-242	NPC	CHST15
1.86676789255424e-246	0.161857322082862	0.112	0.014	6.24788545958977e-242	NPC	SAMD14
2.55080721991946e-246	0.228108064012476	0.18	0.047	8.53729668434844e-242	NPC	ZNF273
3.19528310492443e-246	0.242369093120192	0.239	0.081	1.06942930238716e-241	NPC	TRAPPC2
3.66243671859567e-246	0.161859551646808	0.144	0.028	1.22578094534679e-241	NPC	FAM57A
4.58254063620452e-246	0.226743539511735	0.189	0.051	1.53373052553129e-241	NPC	TMEM45A
5.4882410062693e-246	0.192237883534356	0.276	0.113	1.83685938238827e-241	NPC	DIP2C
6.26757308039037e-246	-0.339781776755321	0.063	0.213	2.09769403427585e-241	NPC	KIAA0247
6.67352044602417e-246	-0.26797801700557	0.018	0.137	2.23356055807983e-241	NPC	TBC1D8
8.65010341082639e-246	0.32012004626647	0.379	0.182	2.89510311056948e-241	NPC	AGPAT5
1.13466045274504e-245	0.26422033239025	0.258	0.093	3.79759506929237e-241	NPC	DCAF16
1.18298382265866e-245	0.268617071996942	0.152	0.032	3.95932855605626e-241	NPC	HAP1
1.41015305014142e-245	0.322812522495211	0.408	0.206	4.71964124351831e-241	NPC	PRCC
2.30979767722703e-245	-0.437948145260418	0.3	0.45	7.73066184591114e-241	NPC	DRAM2
2.63388419819405e-245	-0.25518726423773	0.032	0.163	8.81534702293566e-241	NPC	TBC1D4
3.28763046916849e-245	-0.340309758467224	0.318	0.34	1.100337041726e-240	NPC	TMBIM4-1
3.55614182951736e-245	-0.210839661464252	0.019	0.135	1.19020510892116e-240	NPC	TMEM37
6.62380355149322e-245	0.207308551288257	0.306	0.15	2.21692081064927e-240	NPC	ANK2
1.03505289371293e-244	0.278857927549682	0.507	0.291	3.46421852996781e-240	NPC	CLCN3
1.38757028605764e-244	0.397893762250269	0.544	0.331	4.64405899040633e-240	NPC	PRRC2A
1.86232303811871e-244	-0.165168466316238	0.006	0.104	6.2330089762795e-240	NPC	PCED1B
3.73612656464276e-244	0.243642129745987	0.179	0.046	1.25044419992029e-239	NPC	GTF2IRD2
4.08593794366138e-244	0.454055273194879	0.234	0.081	1.36752257036403e-239	NPC	SLC25A17
5.08941514332706e-244	-0.709019763181837	0.193	0.279	1.70337635432013e-239	NPC	PACS2
5.49942705147668e-244	0.382881919123777	0.559	0.344	1.84060323985873e-239	NPC	CHD4
1.04900222595115e-243	0.255515982655349	0.23	0.076	3.51090555003591e-239	NPC	FKBP9
1.51959824518043e-243	0.243985264464592	0.264	0.098	5.08594336679438e-239	NPC	ACAD8
2.35188036993432e-243	-0.22429569167279	0.008	0.11	7.87150841013318e-239	NPC	RAB11FIP1
4.84349955229274e-243	0.3569149337919	0.51	0.3	1.62107086515686e-238	NPC	DENR
4.90501387562938e-243	0.239380328476998	0.161	0.038	1.6416590940344e-238	NPC	MCM2
6.27898926385916e-243	-0.17457984203535	0.005	0.1	2.10151491672102e-238	NPC	BNC2
6.31406380235304e-243	0.417638291280303	0.623	0.435	2.11325401400954e-238	NPC	TOMM22
7.58846355883669e-243	0.220885635737202	0.164	0.038	2.53978286850705e-238	NPC	MCC
8.35999123291527e-243	0.132116090788925	0.114	0.016	2.79800546574441e-238	NPC	FZD6
9.11851359842781e-243	-0.359144566274297	0.369	0.592	3.0518753162578e-238	NPC	IFI16
1.14516078993137e-242	0.280383724733245	0.221	0.074	3.83273864782131e-238	NPC	FAM60A
1.26091116824299e-242	-0.284923413803681	0.053	0.198	4.22014358899245e-238	NPC	RREB1
1.35395900285322e-242	-0.320266088558322	0.024	0.145	4.53156538664945e-238	NPC	NECTIN2
1.49992207889499e-242	-0.674131034784972	0.144	0.279	5.02008920585365e-238	NPC	EGR3
1.64720819808809e-242	0.229424503875368	0.178	0.046	5.51304111818103e-238	NPC	SCARA3
1.7704765010721e-242	0.310017517284068	0.41	0.208	5.92560780143821e-238	NPC	LRRC41
1.97113206726849e-242	-0.546517369379206	0.095	0.139	6.5971819159409e-238	NPC	VWA1
2.64593223544761e-242	0.280703433114847	0.209	0.066	8.8556705988196e-238	NPC	WHSC1
3.19322842303087e-242	0.114970158248367	0.103	0.011	1.0687416209042e-237	NPC	TOM1L1
3.41818257915943e-242	0.338465333575115	0.42	0.219	1.14403152741887e-237	NPC	CUL3
3.52272746743506e-242	0.326294259374955	0.408	0.206	1.17902165607584e-237	NPC	NGDN
4.88403062166096e-242	0.195141765911531	0.163	0.038	1.63463620876371e-237	NPC	DKFZP761J1410
5.01248931729223e-242	0.301364261666801	0.371	0.178	1.67763004960454e-237	NPC	PLRG1
5.83805415763916e-242	0.198206885912608	0.171	0.043	1.95393834602025e-237	NPC	CHN1
1.05383273404692e-241	0.294194074704434	0.35	0.161	3.52707277758165e-237	NPC	C12orf45
1.12513551816942e-241	0.209849391671936	0.883	0.729	3.76571606576124e-237	NPC	PEBP1
1.13368904131149e-241	0.232396237768556	0.511	0.302	3.79434385236542e-237	NPC	CLIC4
1.19018631892857e-241	0.252577390161478	0.284	0.112	3.98343459082204e-237	NPC	NELFA
1.59285906663446e-241	-0.203615436724418	0.009	0.114	5.33114001011886e-237	NPC	OAS2
1.95624188771194e-241	0.290661545635759	0.338	0.151	6.54734597398308e-237	NPC	MOAP1
2.03284062169158e-241	-0.278596432981358	0.005	0.102	6.80371427673954e-237	NPC	PLVAP
2.49829556651792e-241	0.392713493378126	0.651	0.456	8.36154543157882e-237	NPC	NDUFS2
2.72146105279864e-241	0.140364252956323	0.117	0.017	9.10845799761177e-237	NPC	KCTD1
3.01083614717024e-241	-0.869762426246079	0.231	0.339	1.00769675009641e-236	NPC	CSRP1
3.21477316585044e-241	0.327956647283463	0.279	0.13	1.07595243087848e-236	NPC	RP11-345J4.5
3.72200899345375e-241	-0.421982159739093	0.099	0.263	1.24571919001903e-236	NPC	YPEL2
3.72719511200586e-241	0.227163450713059	0.236	0.08	1.24745493203724e-236	NPC	TEX30
4.07334528933089e-241	0.35709489237528	0.559	0.347	1.36330793488616e-236	NPC	TFG
5.94576142389701e-241	0.391709458248137	0.331	0.149	1.98998689096409e-236	NPC	WBP5
6.33140902588075e-241	-0.359563656069769	0.119	0.292	2.11905928687203e-236	NPC	SH3BP2
6.6077258427137e-241	0.381948463431502	0.36	0.174	2.21153976229785e-236	NPC	CCDC66
9.99760465865215e-241	-0.160124346416035	0.006	0.103	3.34609830320429e-236	NPC	TOR4A
1.07143816137174e-240	0.256917185413217	0.278	0.109	3.58599638229508e-236	NPC	HMBS
1.23724997982607e-240	0.257207118324235	0.276	0.107	4.14095195747988e-236	NPC	NDUFAF6
1.32919190926771e-240	0.221566971706419	0.222	0.072	4.4486724011281e-236	NPC	MSANTD3
1.70410829109289e-240	0.248153735530712	0.849	0.687	5.70348003945879e-236	NPC	SEPT7
2.21809691695376e-240	0.299408127544772	0.192	0.056	7.42374857135254e-236	NPC	ATAD5
2.2210865640068e-240	-0.71507820429701	0.331	0.421	7.43375462107437e-236	NPC	LGALS3BP
2.27504595776754e-240	0.359455247713739	0.256	0.095	7.61435131605218e-236	NPC	NSUN6
2.31413190659323e-240	0.23305188850872	0.2	0.059	7.74516807817687e-236	NPC	ZNF429
2.38192630040492e-240	0.151894098177221	0.135	0.025	7.97206913482524e-236	NPC	ACTR3B
2.57916428669998e-240	0.298167209121467	0.315	0.135	8.63220495115615e-236	NPC	SMARCAD1
2.64905561041216e-240	0.20158177083946	0.314	0.142	8.86612422248847e-236	NPC	FAM221A
3.01321820966753e-240	0.343665392632738	0.448	0.249	1.00849400259363e-235	NPC	MRPL15
3.96642949659893e-240	0.224887051722472	0.22	0.07	1.3275242882167e-235	NPC	ZNF512
4.49953145238807e-240	0.405663633888555	0.593	0.396	1.50594818179976e-235	NPC	FUNDC2
4.6114612186817e-240	0.381698690362959	0.618	0.43	1.54340995528058e-235	NPC	TXN2
4.76917609761307e-240	0.309926327040267	0.229	0.08	1.59619554811012e-235	NPC	AP4M1
6.39855616266676e-240	-0.989445616749623	0.01	0.11	2.14153276208294e-235	NPC	CXCL2
6.40542681556305e-240	0.193772684633324	0.129	0.022	2.1438323009008e-235	NPC	ZNF334
6.48015812751541e-240	0.201036290670463	0.179	0.047	2.16884412369813e-235	NPC	SETD6
7.09800685394846e-240	0.157588612481102	0.126	0.021	2.37563191394801e-235	NPC	RP11-195F19.5
8.98124499973268e-240	0.282099208540746	0.306	0.128	3.00593288896053e-235	NPC	NFYB
9.92293061421026e-240	0.115981872655272	0.262	0.118	3.32110564727003e-235	NPC	PPP2R2B
1.84003769662013e-239	-0.243919234338627	0.142	0.114	6.15842216681791e-235	NPC	BOK
2.02328136480703e-239	-0.696400159991818	0.023	0.115	6.77172039987264e-235	NPC	HCN2
2.50867355872659e-239	-0.410206984033146	0.087	0.121	8.39627953370203e-235	NPC	DNAJC6
2.72391091826743e-239	0.315540251102848	0.464	0.255	9.11665745234925e-235	NPC	ISCA1
4.44974583167016e-239	0.334279862894592	0.437	0.237	1.48928543240168e-234	NPC	USP10
4.45051742416439e-239	0.342429194610514	0.245	0.087	1.48954367669358e-234	NPC	PPAP2B
4.98681530817183e-239	0.320616078374872	0.382	0.187	1.66903721549203e-234	NPC	SRRT
5.54893936235748e-239	-0.142518872670453	0.201	0.133	1.85717451518743e-234	NPC	HEPACAM
5.68067548041902e-239	-0.467916595660217	0.023	0.109	1.90126527654144e-234	NPC	PCSK6
5.84133751202635e-239	0.300016541181016	0.373	0.181	1.9550372519001e-234	NPC	RBMX2
7.98291105607754e-239	0.334002667618722	0.467	0.259	2.67180050135859e-234	NPC	YIPF6
1.02827433518655e-238	0.32162981907121	0.228	0.078	3.44153137243587e-234	NPC	KIAA0907
1.03205171346932e-238	-0.274514060820476	0.029	0.154	3.45417387981046e-234	NPC	ITGA5
1.34160258940786e-238	0.274989264556911	0.342	0.157	4.49020970648916e-234	NPC	FUNDC1
1.42203003860886e-238	0.197700793672449	0.149	0.032	4.75939233622001e-234	NPC	LONRF2
1.63992122519659e-238	0.309200721896743	0.695	0.477	5.48865234861048e-234	NPC	DYNC1H1
1.67829442893526e-238	0.185007195154739	0.137	0.026	5.61708362420343e-234	NPC	CNIH3
2.26448848171094e-238	0.426244525584199	0.52	0.327	7.57901649943835e-234	NPC	NSRP1
3.39678498663885e-238	0.310076484418093	0.357	0.17	1.13686996717816e-233	NPC	RFK
3.82725366574203e-238	-0.445855335032979	0.107	0.257	1.2809435293872e-233	NPC	NPC1
4.01433342210283e-238	0.213119238435459	0.206	0.063	1.3435572530436e-233	NPC	PPP1R16A
4.91568410041515e-238	0.414571043662401	0.607	0.41	1.64523031156795e-233	NPC	U2SURP
5.05063544076702e-238	-0.242355113862746	0.035	0.168	1.69039717567031e-233	NPC	GIMAP2
5.28269768429089e-238	0.37252135022633	0.528	0.318	1.76806608795532e-233	NPC	NAP1L4
6.24828080656862e-238	0.313183946130961	0.353	0.167	2.09123710315045e-233	NPC	THUMPD3
6.81491710048218e-238	0.284987938388184	0.306	0.13	2.28088460436038e-233	NPC	C18orf21
8.8530842314087e-238	0.215680274473914	0.166	0.04	2.96303876141018e-233	NPC	ZNF606
9.56809226432465e-238	0.29146673266509	0.336	0.151	3.20234479994682e-233	NPC	MIB1
9.6009265930857e-238	0.267468587301837	0.112	0.015	3.21333412143985e-233	NPC	CNR1
1.03244425237191e-237	0.232911273717372	0.177	0.046	3.45548766826354e-233	NPC	ZNF512B
1.18528385679644e-237	0.279017730750043	0.228	0.076	3.967026540312e-233	NPC	ZNF117
1.64826752310101e-237	-0.298576096182419	0.09	0.259	5.51658657306677e-233	NPC	IFI35
2.30674438397273e-237	0.275694534664115	0.24	0.087	7.72044277871834e-233	NPC	C11orf57
2.33984913241897e-237	0.160757999748507	0.13	0.023	7.83124106129306e-233	NPC	ZNF670
2.57780769723567e-237	0.386930480672909	0.549	0.346	8.62766458187807e-233	NPC	ERGIC2
2.7087531856712e-237	0.363920007452683	0.528	0.318	9.06592603712295e-233	NPC	DHX9
3.45678388485096e-237	0.229119006242646	0.202	0.062	1.15695099842077e-232	NPC	RP11-1094M14.11
3.5600141997404e-237	0.312479486873652	0.502	0.288	1.19150115251111e-232	NPC	AP2B1
4.27158760508816e-237	0.244877248140545	0.176	0.046	1.42965765554696e-232	NPC	MLC1
6.431332999081e-237	-0.243314260555212	0.039	0.174	2.15250284146242e-232	NPC	PPM1M
1.50048231167687e-236	0.302928576061215	0.403	0.205	5.02196424895131e-232	NPC	TMEM222
5.10032248364175e-236	0.341760160296035	0.349	0.165	1.70702693205006e-231	NPC	AKAP8L
5.7175676801255e-236	-0.409068274125776	0.526	0.606	1.9136127268612e-231	NPC	AKR1A1
6.20317854574001e-236	0.279549079121911	0.394	0.196	2.07614182747372e-231	NPC	MCRS1
9.98399672515307e-236	-0.72726014128588	0.463	0.56	3.34154386394148e-231	NPC	HSPH1
1.00187559945043e-235	0.40971581778389	0.47	0.306	3.35317744380065e-231	NPC	MZT2A
1.11760552281372e-235	-0.378047492077675	0.029	0.141	3.74051392430525e-231	NPC	RBP7
1.12473709595209e-235	0.382450571847801	0.155	0.035	3.76438258644205e-231	NPC	AC009041.2
1.14652231265465e-235	-0.356798177851933	0.095	0.258	3.83729552822384e-231	NPC	MMP14
2.44875960096144e-235	0.31834932114069	0.325	0.144	8.19575350845784e-231	NPC	DCAF10
3.57504228707617e-235	0.239660143615904	0.264	0.1	1.19653090306152e-230	NPC	TRMT61B
3.62319289969185e-235	0.191358662414648	0.138	0.027	1.21264643159787e-230	NPC	NUMBL
3.8272989116557e-235	0.218877354488892	0.209	0.065	1.28095867274204e-230	NPC	HSF2
4.78327288818543e-235	0.147567651192099	0.126	0.021	1.60091360294678e-230	NPC	THSD1
6.19071597646669e-235	0.176384987475109	0.125	0.021	2.07197073016364e-230	NPC	PDE8B
7.17235370546372e-235	-0.270665744850979	0.043	0.171	2.40051506168165e-230	NPC	DSC2
1.05415956668668e-234	0.477526173320695	0.687	0.511	3.52816665374366e-230	NPC	RSRC2
1.64979104437722e-234	-0.0779411421320271	0.187	0.11	5.52168564642612e-230	NPC	DIXDC1
2.12448249171678e-234	0.246533110453147	0.232	0.08	7.11043045152688e-230	NPC	ZNF260
2.19680205057342e-234	0.459026894203684	0.866	0.762	7.35247678306419e-230	NPC	SON
2.58928664150517e-234	-0.134058893485762	0.106	0.068	8.66608346045364e-230	NPC	PPAP2C
3.46504865415903e-234	-0.466808410031746	0.255	0.427	1.15971713406049e-229	NPC	SRGAP2
4.2922400319107e-234	0.333625824671389	0.517	0.306	1.43656981628019e-229	NPC	BAG6
4.75179563965962e-234	-0.191430831362853	0.008	0.106	1.59037848263768e-229	NPC	TIFA
4.85725457847908e-234	0.243812985051619	0.256	0.095	1.62567453487116e-229	NPC	FAM222B
6.06059351288552e-234	0.208069764596549	0.13	0.023	2.02842004282765e-229	NPC	LZTS3
6.25576374857869e-234	0.179037072702691	0.179	0.05	2.0937415690118e-229	NPC	SEC14L2
8.40520480070032e-234	-0.795996117554103	0.24	0.361	2.81313799474639e-229	NPC	SORT1
8.82056137494617e-234	-0.798372667227336	0.162	0.318	2.95215368658073e-229	NPC	NDRG1
8.94731542758638e-234	0.127608329335264	0.103	0.013	2.99457700045889e-229	NPC	MARC1
9.73611450767722e-234	-1.08034579956004	0.006	0.1	3.25858016457449e-229	NPC	CCL5
9.75624105233427e-234	-0.231949808379106	0.009	0.108	3.26531631780576e-229	NPC	RNF125
1.15736635612062e-233	0.243364954074779	0.116	0.018	3.87358945730009e-229	NPC	MYBL2
1.21900440125863e-233	-0.47390955681667	0.084	0.216	4.07988583057252e-229	NPC	DNAJA4
1.50697768626611e-233	-0.24268758515675	0.029	0.153	5.04370361816404e-229	NPC	FHOD1
1.56721297431783e-233	0.554056729764631	0.709	0.557	5.24530510374434e-229	NPC	TCEA1
2.02467825161352e-233	0.19397630193592	0.18	0.048	6.77639564032529e-229	NPC	ZNF771
2.30863977964586e-233	0.160905815549954	0.197	0.066	7.72678647849672e-229	NPC	STOX2
2.6938864336021e-233	0.234862034466117	0.195	0.057	9.01616850462286e-229	NPC	XYLT1
3.06454756077175e-233	-0.535660010115037	0.216	0.368	1.0256734231147e-228	NPC	VAMP5
3.10930126765551e-233	0.186736265355212	0.109	0.015	1.04065204127162e-228	NPC	AKNAD1
3.81585905339911e-233	0.215413243240345	0.243	0.087	1.27712986658215e-228	NPC	NR2C2AP
4.60950138251929e-233	0.256657867216711	0.174	0.046	1.54275401771538e-228	NPC	SYNC
9.12850135848675e-233	0.253593195180375	0.237	0.083	3.05521811967193e-228	NPC	ZNF621
1.11733334854409e-232	-0.0372997038583154	0.252	0.139	3.7396029842422e-228	NPC	RTKN
1.18884467609756e-232	0.23330287662134	0.21	0.066	3.97894424643093e-228	NPC	ARL4D
1.3041114063678e-232	-0.319139041801231	0.13	0.295	4.36473046597239e-228	NPC	ZDHHC12
1.60881843147834e-232	0.261375725702316	0.243	0.088	5.38455440831486e-228	NPC	DDX55
2.13891849426791e-232	0.317622522954619	0.288	0.119	7.15874630846527e-228	NPC	NAT9
2.74154328188545e-232	0.222395994462016	0.2	0.06	9.17567121014241e-228	NPC	TRMT5
3.20196942767306e-232	-0.439451591319358	0.479	0.606	1.0716671477479e-227	NPC	TGOLN2
3.60751142825425e-232	0.227052774458888	0.235	0.082	1.20739799992241e-227	NPC	POLR3F
3.68500444123472e-232	0.369497983166686	0.567	0.36	1.23333413643685e-227	NPC	MED10
4.67195607193562e-232	0.196961443703716	0.138	0.027	1.56365697771613e-227	NPC	C21orf62
5.19405146812683e-232	0.242957285301579	0.161	0.04	1.73839708586737e-227	NPC	WDR76
5.51048982531371e-232	0.296785739811052	0.275	0.116	1.84430583963424e-227	NPC	C11orf83
6.78084748421436e-232	0.261235036511006	0.224	0.075	2.2694818444917e-227	NPC	GAN
7.3648374048281e-232	0.251006963164375	0.188	0.054	2.46493743102192e-227	NPC	ZNF439
1.71615009688121e-231	0.191539859087726	0.158	0.037	5.74378275925172e-227	NPC	SLC25A22
1.88603083574529e-231	-0.38582433791219	0.008	0.106	6.31235660415592e-227	NPC	DAAM2
2.18720118009117e-231	0.294722307805844	0.355	0.168	7.32034362964713e-227	NPC	PCCB
2.3690569317774e-231	0.315120549599309	0.331	0.151	7.92899664496576e-227	NPC	ZCCHC7
5.64899559869345e-231	-0.578172154563034	0.018	0.118	1.89066233692671e-226	NPC	HHIP
5.72655795903233e-231	-0.331649672120285	0.121	0.293	1.91662168330853e-226	NPC	CREB3L2
5.77653996996503e-231	0.152817812806514	0.147	0.032	1.9333501625476e-226	NPC	ZNF48
7.130547941308e-231	0.197900814385069	0.15	0.033	2.38652309047637e-226	NPC	SMAD9
8.07998116184058e-231	0.168792648869262	0.15	0.034	2.70428889505642e-226	NPC	RAB6B
1.08768665631659e-230	0.231987885337801	0.236	0.083	3.64037847002598e-226	NPC	CCDC58
1.48729563753698e-230	-0.217857606208199	0.01	0.112	4.97782976927251e-226	NPC	MCTP1
1.52398787884549e-230	0.208867848211642	0.23	0.08	5.10063503170798e-226	NPC	HABP4
1.76665742475737e-230	-0.499558536937306	0.338	0.489	5.91282573492045e-226	NPC	XBP1
1.77605538645911e-230	0.295944239406898	0.405	0.209	5.94427977293998e-226	NPC	MRPS22
1.91052998439424e-230	0.23950847694883	0.259	0.098	6.39435280476908e-226	NPC	MAPK8
1.92161777547803e-230	0.325594442382235	0.253	0.098	6.43146253274743e-226	NPC	SLC2A13
2.06246962613703e-230	-0.530382855925053	0.221	0.38	6.90287959171801e-226	NPC	MIS18BP1
2.21142605766383e-230	0.443026410584814	0.918	0.901	7.40142187239506e-226	NPC	RPL10A
2.25857254020495e-230	-0.288869274016122	0.051	0.194	7.55921643481196e-226	NPC	CHN2
2.51873132934236e-230	0.360850402199991	0.584	0.379	8.42994188617596e-226	NPC	C9orf78
2.73173589066795e-230	0.257364365330959	0.275	0.109	9.14284685247657e-226	NPC	SURF6
2.89089114829244e-230	-0.192576148919024	0.016	0.126	9.67552358421998e-226	NPC	ALDH3B1
3.43619359487939e-230	0.144624620805503	0.266	0.114	1.15005963427018e-225	NPC	NDFIP2
4.31798834630963e-230	0.348235725065224	0.318	0.149	1.44518751962637e-225	NPC	CCZ1
4.58468002760379e-230	0.380453951803463	0.444	0.248	1.53444655843871e-225	NPC	CNOT4
6.87150232635224e-230	-0.414536885153536	0.24	0.411	2.29982311360683e-225	NPC	SNAP23
8.75603643347147e-230	-0.531948658622876	0.034	0.117	2.93055783391857e-225	NPC	NECAB1
1.00386434405676e-229	0.322750153159018	0.36	0.174	3.35983357312356e-225	NPC	ZBED5
1.3772447192662e-229	0.395559258568064	0.67	0.5	4.60950035091203e-225	NPC	DNAJC8
1.65402375891539e-229	-0.429998456880687	0.328	0.47	5.53585211871391e-225	NPC	NAGK
1.7159343195809e-229	0.299612020906798	0.258	0.099	5.7430605742053e-225	NPC	PRR4
2.97851775468846e-229	0.21138128200153	0.255	0.097	9.9688010731668e-225	NPC	CHST12
3.42001372422486e-229	0.231996162695628	0.186	0.053	1.14464439336082e-224	NPC	NBEA
3.86488813053399e-229	0.300992083572405	0.413	0.215	1.29353940840842e-224	NPC	WDR74
4.80286171705105e-229	0.363814123316884	0.53	0.319	1.60746978807981e-224	NPC	MARCH6
5.77396221132084e-229	0.290280243899015	0.27	0.11	1.93248741250697e-224	NPC	FAM127B
5.845819109431e-229	0.256049712441013	0.291	0.12	1.95653719773546e-224	NPC	POLR2D
8.13192342404256e-229	0.335513131858258	0.669	0.461	2.7216734507928e-224	NPC	POLR2I
8.76975355328963e-229	0.294360067689818	0.315	0.141	2.9351488167505e-224	NPC	EXOSC5
8.9598649757199e-229	0.312099598280537	0.231	0.082	2.99877720872369e-224	NPC	LMNB1
9.68038426320735e-229	0.265765108617874	0.295	0.124	3.23992780905287e-224	NPC	WDR48
1.25665919584289e-228	-0.42042678075516	0.482	0.568	4.20591266256657e-224	NPC	BAX
1.80317849902897e-228	0.432150902783465	0.739	0.592	6.03505811840005e-224	NPC	C9orf16
1.87634947265489e-228	0.330958045104476	0.419	0.226	6.27995405002864e-224	NPC	PDHA1
2.69533478883891e-228	0.309159810460146	0.221	0.074	9.02101600476496e-224	NPC	TRIM47
2.87736666435735e-228	0.262821783097264	0.29	0.12	9.63025848893761e-224	NPC	TP53BP1
2.91731354914996e-228	0.433878556590448	0.704	0.53	9.76395671764999e-224	NPC	EIF4H
3.93624470835123e-228	0.241306186383442	0.278	0.112	1.31742174143807e-223	NPC	AAAS
4.52588926895413e-228	-0.294934047264402	0.072	0.217	1.51476987942626e-223	NPC	SH3BP1
7.90093282429489e-228	0.258481465905734	0.2	0.063	2.64436320696326e-223	NPC	GSE1
8.63977444223307e-228	0.321949392308353	0.308	0.135	2.89164610807099e-223	NPC	HOOK2
1.04704558308679e-227	0.284125554748764	0.287	0.119	3.50435686203316e-223	NPC	LSG1
1.12433315632889e-227	-0.456303891277241	0.255	0.414	3.76303064091717e-223	NPC	LMBRD1
1.14129924190991e-227	0.288647923931465	0.355	0.169	3.81981443274826e-223	NPC	TGS1
1.32781126193207e-227	-0.578287819150529	0.033	0.123	4.44405151256043e-223	NPC	PEX5L
1.36639643195423e-227	0.216577333573021	0.249	0.092	4.57319221810762e-223	NPC	ARMC6
1.76945944277134e-227	0.243225232260125	0.239	0.086	5.92220380901141e-223	NPC	TSPYL4
1.90176720036665e-227	0.214509176055904	0.126	0.023	6.36502464290712e-223	NPC	LINC01116
2.18144332068166e-227	0.28656633816725	0.331	0.151	7.30107264998944e-223	NPC	QSER1
2.55918827086483e-227	0.264838962697003	0.308	0.134	8.5653472237575e-223	NPC	TNPO3
3.24767450925305e-227	0.22773582756385	0.278	0.115	1.0869641815019e-222	NPC	ZNF532
4.39853211144364e-227	0.214442037475124	0.218	0.073	1.47214471237907e-222	NPC	BPNT1
4.54657307343858e-227	0.240181778521143	0.29	0.121	1.52169254194916e-222	NPC	PPP5C
6.00566885981083e-227	-0.304651146428756	0.052	0.188	2.01003731069009e-222	NPC	MYO1E
6.68866720213225e-227	0.255880076414436	0.305	0.132	2.23863002588164e-222	NPC	APOO
7.69282441856996e-227	-0.283422123904864	0.041	0.173	2.57471140465118e-222	NPC	PTPN7
7.99624763739757e-227	0.413813126022817	0.552	0.354	2.67626412176059e-222	NPC	EIF4G1
8.08286693324354e-227	0.345885140797001	0.481	0.28	2.70525473388728e-222	NPC	CDC5L
8.42078006552907e-227	0.264184618363862	0.311	0.136	2.81835088013193e-222	NPC	ANAPC7
9.42023114246923e-227	0.506670785147018	0.457	0.328	3.15285716107303e-222	NPC	SHFM1
9.98755903253154e-227	0.282257063200863	0.393	0.2	3.34273613259798e-222	NPC	ZNF281
1.0291775991798e-226	0.29510889657149	0.358	0.173	3.44455450669486e-222	NPC	GMPS
1.87530123791275e-226	0.190530929854709	0.159	0.039	6.27644571317017e-222	NPC	CBR3
3.03269667678492e-226	-0.331204689648041	0.106	0.271	1.01501325075314e-221	NPC	TNS3
3.58514835980234e-226	0.200273133663139	0.209	0.067	1.19991330454224e-221	NPC	EXOSC2
4.62509187626667e-226	0.68756530728676	0.276	0.124	1.54797200006769e-221	NPC	PTTG1
6.1275262740898e-226	0.192844031485866	0.135	0.027	2.05082176867512e-221	NPC	PSMC3IP
8.24203875083503e-226	0.308362886368213	0.282	0.116	2.75852794951698e-221	NPC	JADE1
8.35707214747894e-226	0.163544496320025	0.127	0.023	2.79702847703973e-221	NPC	ZNRF3
1.14130566395269e-225	0.165750691658322	0.147	0.033	3.81983592668325e-221	NPC	AMOTL1
1.20659391331745e-225	0.266204344998	0.299	0.128	4.03834916848216e-221	NPC	RYK
1.38470809777034e-225	0.199339619114965	0.163	0.041	4.63447953242756e-221	NPC	FKBP7
2.05724307464848e-225	-0.260541028154684	0.019	0.131	6.88538684654099e-221	NPC	LRMDA
2.42328211783633e-225	0.425999345633319	0.452	0.26	8.1104829201864e-221	NPC	MUM1
2.59475276773665e-225	0.437202658471167	0.35	0.185	8.6843780383378e-221	NPC	SMC2
3.78716599902383e-225	0.331194883405376	0.428	0.241	1.26752658821329e-220	NPC	SNRNP25
3.89391383662291e-225	0.240753314669785	0.184	0.053	1.30325402197932e-220	NPC	EFNB2
5.73545524658007e-225	0.31281910579554	0.412	0.217	1.91959951647788e-220	NPC	TRIM27
6.46032479792569e-225	0.138247909094232	0.111	0.016	2.16220610661775e-220	NPC	SLC16A2
7.26956356826146e-225	0.658492570315335	0.474	0.301	2.43305023066143e-220	NPC	UBE2S
7.54734850396873e-225	0.195035053111289	0.382	0.199	2.52602207079329e-220	NPC	C12orf76
8.4021696260086e-225	0.225234871696077	0.23	0.081	2.81212215212882e-220	NPC	DXO
8.78162254610379e-225	0.182279959864468	0.176	0.049	2.93912124995548e-220	NPC	LMCD1
9.56033600224117e-225	0.105697463360854	0.167	0.051	3.1997488565901e-220	NPC	LAMC1
1.16853192961288e-224	0.286361970829097	0.326	0.148	3.91095951522136e-220	NPC	ZNF770
1.22318032618945e-224	0.251867256244102	0.286	0.119	4.09386223372348e-220	NPC	MED24
1.50805625219166e-224	0.364492549364006	0.406	0.214	5.04731347046027e-220	NPC	ZNF791
1.96323268974663e-224	-0.568333547105287	0.118	0.253	6.570743489313e-220	NPC	PMAIP1
2.38685341248514e-224	-0.234295800243191	0.028	0.146	7.98855968624653e-220	NPC	GAB3
3.42838901888963e-224	0.246677257510099	0.262	0.102	1.14744752073217e-219	NPC	PIGM
3.58305417517331e-224	0.250033827500127	0.134	0.028	1.19921240188875e-219	NPC	MIR181A2HG
3.74502236473166e-224	-0.296709216455543	0.036	0.165	1.25342153525204e-219	NPC	GLMP
4.33258645483456e-224	0.320608157980551	0.485	0.284	1.45007336056858e-219	NPC	MRPS23
5.77284554144071e-224	0.136064052560648	0.107	0.015	1.93211367426479e-219	NPC	TSKU
6.47443361755e-224	-0.267699739247418	0.062	0.206	2.16692818745781e-219	NPC	TRADD
6.70018774731187e-224	0.0673273116625147	0.248	0.127	2.24248583714781e-219	NPC	TSPAN5
8.20316872824151e-224	0.330789051228488	0.19	0.062	2.74551854165515e-219	NPC	CENPU
8.48793925669399e-224	0.20697882844568	0.178	0.05	2.84082838982291e-219	NPC	DYX1C1
1.01538623423556e-223	0.355206756361876	0.49	0.295	3.398396187363e-219	NPC	ITGAE
2.19342252652127e-223	0.226837768675119	0.205	0.065	7.34116585401405e-219	NPC	HINFP
2.6658043806087e-223	-0.276799283205679	0.142	0.127	8.92218068145925e-219	NPC	ARHGAP23
3.04530412369663e-223	0.254457093821771	0.318	0.142	1.01923283716003e-218	NPC	CCDC106
3.67118202216958e-223	0.201325686139356	0.22	0.075	1.22870791099994e-218	NPC	TULP3
4.6083246352815e-223	0.218292743453823	0.308	0.137	1.54236017218237e-218	NPC	MTMR2
5.18018942003266e-223	0.274432620024774	0.287	0.12	1.73375759699073e-218	NPC	RBM15B
6.98654670470923e-223	-0.266313033537267	0.068	0.211	2.33832731659913e-218	NPC	DOK1
1.71761938367291e-222	0.294364390838438	0.284	0.122	5.74870031521486e-218	NPC	CPSF3L
1.80398423656186e-222	-0.429584396043889	0.413	0.337	6.03775484134888e-218	NPC	SECISBP2L
1.84110426340945e-222	0.446970977498636	0.533	0.407	6.16199185920507e-218	NPC	BAG1
2.52165075556278e-222	0.170197646237415	0.179	0.053	8.43971291379306e-218	NPC	CHST3
2.70765777544199e-222	0.159438962674213	0.11	0.016	9.06225980862681e-218	NPC	C11orf95
3.16142413723536e-222	0.237946272694891	0.23	0.082	1.0580970444913e-217	NPC	RRS1
5.54780606832885e-222	0.263634795152997	0.248	0.093	1.85679521300898e-217	NPC	ENDOV
5.66320172120759e-222	-0.367173215455353	0.12	0.278	1.89541698407097e-217	NPC	ARHGAP22
7.55193513567195e-222	0.326350833735695	0.488	0.286	2.52755717055805e-217	NPC	VPS51
8.98279267228475e-222	-0.730326447454958	0.108	0.248	3.00645087948698e-217	NPC	BAG3
9.19979030234795e-222	0.233194437814958	0.257	0.099	3.07907781629284e-217	NPC	C12orf43
1.40019878541072e-221	0.339673902584672	0.327	0.163	4.68632531489113e-217	NPC	MRPL12
1.73359492152994e-221	0.234505462911213	0.289	0.122	5.80216884286855e-217	NPC	COPS7B
3.39022296749555e-221	0.126055701311179	0.116	0.022	1.13467372499109e-216	NPC	SORBS2
4.50026265011855e-221	0.219884029465603	0.259	0.101	1.50619290636818e-216	NPC	FAIM
6.19483503212971e-221	0.454709145364224	0.41	0.259	2.07334933690349e-216	NPC	ATP5G1
6.53234825883629e-221	-0.447522976069521	0.298	0.447	2.18631163874992e-216	NPC	HEXA
6.87406623154647e-221	-0.514278942423088	0.538	0.613	2.30068122703629e-216	NPC	RNH1
7.68577411422596e-221	0.271387536611451	0.24	0.089	2.57235173829029e-216	NPC	FAM131A
7.99003363950951e-221	0.270846572967585	0.354	0.171	2.67418435880744e-216	NPC	CAPN2
1.11815007881122e-220	-0.191857061414481	0.018	0.127	3.74233649877326e-216	NPC	MAML3
1.61396526469008e-220	0.324794608522566	0.466	0.27	5.40178034439122e-216	NPC	ZNHIT3
2.07044884806635e-220	-0.37756313675194	0.157	0.328	6.92958524959327e-216	NPC	SP110
2.12599114218149e-220	-0.181765962892249	0.013	0.116	7.11547975376721e-216	NPC	MYO7A
2.72231682201568e-220	-0.531814132772744	0.225	0.406	9.11132217160429e-216	NPC	SERPINF1
3.85667703059357e-220	0.378009081079944	0.77	0.664	1.29079123536936e-215	NPC	C19orf53
5.4675621002689e-220	0.28646912101512	0.385	0.195	1.829938359339e-215	NPC	TSEN15
8.96219886948701e-220	-0.363201688089171	0.954	0.984	2.99955833962861e-215	NPC	RPL28
9.40774206816241e-220	0.150036458521227	0.119	0.021	3.14867719279328e-215	NPC	PNMAL1
1.00204314923886e-219	0.113925297141824	0.116	0.021	3.35373821618754e-215	NPC	NKAIN1
1.13084134268552e-219	0.422492653685545	0.452	0.281	3.78481288983418e-215	NPC	RNF187
1.4980186652922e-219	0.332772088992751	0.459	0.265	5.01371867086648e-215	NPC	NTMT1
1.67133190086551e-219	0.621300775847673	0.954	0.97	5.59378073900676e-215	NPC	RPS8
1.69889714717714e-219	0.29137550196806	0.356	0.174	5.68603886188716e-215	NPC	ACTL6A
2.70500955812471e-219	0.372530741808803	0.328	0.157	9.05339649008758e-215	NPC	MGEA5
3.6364721890202e-219	0.240947144646289	0.337	0.158	1.21709087694317e-214	NPC	RRP1
6.21730619489052e-219	0.432584017528281	0.699	0.551	2.08087021036791e-214	NPC	SLIRP
6.60318555709557e-219	-0.538373175456293	0.077	0.187	2.21002017410432e-214	NPC	TMEM63A
7.37809902180041e-219	0.22481411281882	0.211	0.07	2.46937596160638e-214	NPC	PRKAB2
7.51032522381472e-219	0.283718660842011	0.405	0.213	2.51363074915855e-214	NPC	PPM1K
1.61664329426993e-218	0.119761482709167	0.107	0.017	5.41074344159203e-214	NPC	CX3CL1
1.93245314831619e-218	0.353320674417308	0.56	0.352	6.46772744209946e-214	NPC	PRRC2B
2.45082515619807e-218	0.127013159648604	0.109	0.016	8.20266671527931e-214	NPC	CDK20
2.51046592916297e-218	-0.450690240029808	0.019	0.109	8.40227841831553e-214	NPC	FA2H
2.55035253488443e-218	-0.261083466500406	0.065	0.201	8.53577489900468e-214	NPC	FAH
2.74638759193935e-218	0.117071599164164	0.249	0.113	9.19188463146182e-214	NPC	CEP97
3.30698073397951e-218	0.207003973537891	0.166	0.044	1.1068133818556e-213	NPC	DYNC2H1
3.97612861472869e-218	0.395541416662041	0.667	0.51	1.33077048606355e-213	NPC	XRCC6
3.98634296275334e-218	0.372863601685422	0.648	0.459	1.33418912620392e-213	NPC	NDUFV1
4.59326563042468e-218	0.233104530658368	0.235	0.085	1.53732007384684e-213	NPC	WDYHV1
5.8036979511169e-218	0.292245492225946	0.432	0.236	1.94243966725931e-213	NPC	PEF1
7.94447094424699e-218	-0.593598539774525	0.36	0.457	2.65893498033003e-213	NPC	FMNL2
8.17156711652949e-218	0.217592203733802	0.194	0.06	2.73494179823125e-213	NPC	LRP12
8.4770657509323e-218	0.267457904317703	0.3	0.132	2.83718913617953e-213	NPC	TP53RK
1.01671530115325e-217	0.556218571323318	0.338	0.177	3.4028444414298e-213	NPC	SPRY1
1.04909064456304e-217	0.178412723781125	0.171	0.047	3.51120147828803e-213	NPC	RPP40
1.26170803696117e-217	0.29034462047701	0.296	0.129	4.22281062890533e-213	NPC	DNAJC9
1.31817314637874e-217	-0.697105057723813	0.725	0.778	4.411793703615e-213	NPC	BTG1
1.45914100743191e-217	-0.505199660824648	0.013	0.108	4.88359903777384e-213	NPC	SERPINI1
1.47637073954155e-217	0.171503256055635	0.122	0.022	4.9412652281716e-213	NPC	RND1
1.49802846344767e-217	0.273129577547279	0.284	0.12	5.01375146431299e-213	NPC	EIF2B4
1.64929226805195e-217	0.366297336800867	0.532	0.344	5.52001629194308e-213	NPC	PSMD14
1.87742932681153e-217	0.171507495601764	0.164	0.043	6.28356821390551e-213	NPC	CIRH1A
2.61727970551606e-217	0.247694873826652	0.265	0.106	8.7597734463917e-213	NPC	TP53
2.65224885802474e-217	0.149243153987718	0.127	0.025	8.87681170292302e-213	NPC	RUNDC3A
3.93217371505756e-217	0.230098951345279	0.225	0.08	1.31605922069261e-212	NPC	OGG1
4.43174792321757e-217	0.229899297587416	0.15	0.036	1.48326171242169e-212	NPC	LL22NC03-2H8.5
4.5914649938239e-217	0.411689104230742	0.53	0.338	1.53671741878292e-212	NPC	SREK1
4.86047074887678e-217	0.567994822077363	0.365	0.195	1.62675095494157e-212	NPC	HIST1H1C
6.93424587029088e-217	0.174823077503757	0.142	0.032	2.32082275032765e-212	NPC	RP11-345P4.9
1.07260444238554e-216	0.184115539097979	0.356	0.183	3.58989980822016e-212	NPC	PREPL
1.32676070359913e-216	0.233281287264535	0.221	0.077	4.44053539887592e-212	NPC	RPUSD4
1.46553842505299e-216	0.229222171845719	0.243	0.091	4.90501055480985e-212	NPC	GCFC2
1.49603127337734e-216	-0.688350585814176	0.467	0.412	5.00706706886662e-212	NPC	ATP1B1
1.63711741512146e-216	0.176479199028699	0.112	0.018	5.47926827667001e-212	NPC	KALRN
5.51527334067897e-216	0.350075471024541	0.51	0.313	1.84590683439185e-211	NPC	CPNE3
6.17421749948949e-216	-0.443371685385713	0.388	0.512	2.06644885490414e-211	NPC	ITGAV
7.13349427559964e-216	0.383432593670575	0.67	0.493	2.38750919910044e-211	NPC	POLR2E
8.06884079986748e-216	-0.371287717030643	0.167	0.322	2.70056032730765e-211	NPC	PYGL
9.48241051178111e-216	-0.238462144342709	0.018	0.125	3.17366797418802e-211	NPC	ZEB2-AS1
1.12443732444885e-215	0.34214488928461	0.388	0.205	3.76337928119787e-211	NPC	EFTUD2
1.2800564142012e-215	0.223129194575834	0.229	0.082	4.28422081269001e-211	NPC	FBXO45
1.41869492413562e-215	0.155013640009	0.117	0.02	4.74823004158952e-211	NPC	LRRC20
1.61774071606586e-215	0.284981618093826	0.358	0.177	5.41441640260083e-211	NPC	ACTR6
1.77587052810006e-215	0.184255211121182	0.122	0.022	5.94366107049808e-211	NPC	LAMA5
2.03708249497011e-215	-0.00828152767567036	0.142	0.067	6.81791140241547e-211	NPC	KIAA1244
2.27895850240815e-215	0.290126480384437	0.413	0.221	7.62744621170983e-211	NPC	FARSA
2.53736180442946e-215	-0.38106812214364	0.184	0.333	8.49229622324494e-211	NPC	GPR137B
3.66485692363556e-215	-0.480047464847144	0.512	0.402	1.22659096377158e-210	NPC	SIRT2
3.67313829279538e-215	0.377548240299625	0.726	0.58	1.22936265521569e-210	NPC	AURKAIP1
4.10622781957339e-215	-0.271277112298537	0.044	0.171	1.37431338893302e-210	NPC	KCNAB2
5.05466212881727e-215	0.0157367564334396	0.227	0.118	1.69174486789385e-210	NPC	CELSR2
5.67172679000679e-215	0.16188452901947	0.154	0.039	1.89827023934737e-210	NPC	DHRS13
6.69708714657518e-215	0.395834832794414	0.887	0.804	2.24144809708725e-210	NPC	DYNLL1
6.95043018745131e-215	0.309994503734008	0.444	0.248	2.32623947943808e-210	NPC	DHX30
8.9812506862022e-215	-0.365489330679473	0.177	0.341	3.00593479216501e-210	NPC	AGTRAP
1.37515870601271e-214	0.366982340319027	0.549	0.362	4.60251867315395e-210	NPC	VDAC3
1.59182267892523e-214	0.18117288711662	0.193	0.06	5.32767132409484e-210	NPC	DNAL4
1.77226518929527e-214	0.208783010572724	0.129	0.026	5.93159436205233e-210	NPC	RP11-448A19.1
2.41679270040196e-214	0.245665832031734	0.237	0.088	8.08876348897532e-210	NPC	ACYP1
2.5918309191421e-214	0.123304771622911	0.11	0.017	8.67459890327668e-210	NPC	LRRC34
3.64206041961068e-214	0.260271863070529	0.127	0.025	1.2189612018395e-209	NPC	GTSE1
5.53927593525717e-214	0.287098459479481	0.353	0.174	1.85394026277122e-209	NPC	AIMP2
6.17533059812731e-214	0.25465706142588	0.282	0.119	2.06682139788723e-209	NPC	CENPT
6.49418404062803e-214	0.156285615829996	0.116	0.02	2.1735384565578e-209	NPC	TNFRSF19
6.60976908159458e-214	0.344324341839257	0.312	0.144	2.21222361391889e-209	NPC	KIF22
6.69737050263105e-214	0.148858740319818	0.116	0.02	2.24154293352559e-209	NPC	CDC7
6.8565377461837e-214	0.345906492362657	0.467	0.276	2.29481461827022e-209	NPC	PMPCB
8.19297148858782e-214	0.28186094424019	0.305	0.137	2.74210562751546e-209	NPC	TOPBP1
9.81691403078218e-214	0.381100513779548	0.78	0.647	3.28562295696249e-209	NPC	DYNLRB1
1.23778794134393e-213	0.17722993658437	0.152	0.037	4.142752460884e-209	NPC	ACVR2B
1.65543091074377e-213	0.256352913141859	0.297	0.13	5.54056171516833e-209	NPC	ZNF322
1.66254314601709e-213	0.286788926978569	0.216	0.078	5.56436565540461e-209	NPC	NOM1
2.07222295738113e-213	0.210433373484681	0.229	0.083	6.93552301605891e-209	NPC	RRP9
2.26761703570621e-213	0.200346955911674	0.205	0.068	7.58948745680513e-209	NPC	KCTD6
2.97333892698386e-213	0.29883837064189	0.368	0.186	9.95146805472227e-209	NPC	SIKE1
3.56212508926764e-213	0.38428484953393	0.715	0.547	1.19220764612699e-208	NPC	PDCD6
4.87476818134376e-213	-0.280379633231934	0.09	0.238	1.63153616261394e-208	NPC	SDSL
4.90856535903226e-213	0.136736982178636	0.241	0.105	1.64284774001451e-208	NPC	COL9A2
5.07144045461548e-213	0.234523564229579	0.112	0.019	1.69736040575525e-208	NPC	SAPCD2
5.43021435186158e-213	-0.415024471311091	0.208	0.193	1.81743844142455e-208	NPC	BACE1
5.62071176406968e-213	0.358727198412998	0.506	0.314	1.88119602031648e-208	NPC	PSMD12
5.63772741810887e-213	0.251291831527274	0.371	0.187	1.88689098956686e-208	NPC	DRG1
6.71474369465911e-213	0.239018465737886	0.25	0.097	2.24735756716546e-208	NPC	DVL2
7.64106673393149e-213	0.167791763774737	0.136	0.03	2.55738862517953e-208	NPC	FGF2
8.4474315653762e-213	0.312441513930578	0.483	0.284	2.82727087061576e-208	NPC	SNRNP27
1.21311216014439e-212	0.195715604494946	0.15	0.036	4.06016508878725e-208	NPC	GDPD1
1.2552622704198e-212	0.429116866019212	0.41	0.256	4.20123729286804e-208	NPC	STK17A
1.44417660476848e-212	-0.194334144897326	0.014	0.113	4.83351467849961e-208	NPC	ADPRH
1.79578885889282e-212	0.283337136281033	0.371	0.187	6.01032573182838e-208	NPC	DFFA
2.11155776682466e-212	0.145185883087765	0.28	0.131	7.06717268978547e-208	NPC	KCTD3
4.04017045838943e-212	0.474535085023764	0.991	0.987	1.35220465071836e-207	NPC	MT-ATP6
4.56228719720116e-212	0.177570564385586	0.215	0.082	1.52695190203126e-207	NPC	KLHL4
4.57795452620334e-212	0.159807347874237	0.14	0.031	1.532195600375e-207	NPC	NMNAT3
5.67631574829005e-212	-0.47168144766117	0.456	0.588	1.8998061177952e-207	NPC	ATP1A1
1.76805159720582e-211	0.364911843053766	0.658	0.467	5.91749189068816e-207	NPC	SEC11C
1.96393992628979e-211	-0.238164027736326	0.013	0.109	6.5731105392993e-207	NPC	LDLRAP1
2.13579240126842e-211	0.518106774583496	0.185	0.062	7.14828358780527e-207	NPC	NUSAP1
3.44359728452302e-211	0.386000720061659	0.462	0.275	1.15253757515701e-206	NPC	UBE2H
3.55394448626034e-211	0.144586642841817	0.105	0.015	1.18946968010647e-206	NPC	ARHGAP42
3.62480245226096e-211	-0.274176452752943	0.081	0.229	1.21318513274722e-206	NPC	TBC1D22A
3.63563756810723e-211	0.299828204897749	0.311	0.145	1.21681153766981e-206	NPC	CRCP
5.93704030804055e-211	0.357116612546201	0.608	0.421	1.98706802069809e-206	NPC	MRPL14
1.06019259987915e-210	0.381276546724608	0.786	0.696	3.54835861253553e-206	NPC	COX5A
1.08890111814268e-210	-0.376679468083054	0.223	0.386	3.64444315231173e-206	NPC	ADPGK
1.19426503111098e-210	-0.488119509469951	0.162	0.302	3.99708563262535e-206	NPC	PIM3
1.19772994584001e-210	0.234251752378431	0.282	0.12	4.00868235573193e-206	NPC	NUP93
1.2408621201573e-210	0.165738788522306	0.229	0.096	4.15304142995446e-206	NPC	TPPP3
1.30900837840417e-210	-0.293934984020829	0.158	0.141	4.38112014168092e-206	NPC	FAM102A
1.37387769648111e-210	0.159516865525623	0.132	0.028	4.59823126235263e-206	NPC	YPEL1
1.67675847046651e-210	0.179111952515898	0.163	0.044	5.61194292480437e-206	NPC	TSEN2
3.54021145454878e-210	0.203704561002638	0.26	0.105	1.18487337172293e-205	NPC	C12orf29
4.53473729026935e-210	0.379296142331815	0.732	0.589	1.51773122368025e-205	NPC	PSMD8
4.62832435529215e-210	0.192203909323438	0.163	0.044	1.54905387847273e-205	NPC	RAD18
5.8174261494694e-210	-0.793072761382257	0.261	0.42	1.94703435796591e-205	NPC	LGALS3
6.48352495135396e-210	0.251996802865548	0.302	0.135	2.16997096596866e-205	NPC	RBM10
7.88872271383918e-210	0.33163005954364	0.451	0.259	2.64027660509483e-205	NPC	SAFB2
8.3365708343683e-210	-0.327362237622032	0.118	0.265	2.79016689255473e-205	NPC	RCBTB2
8.51488717451906e-210	-0.542919576347123	0.142	0.312	2.84984758843978e-205	NPC	ATP5F1D
8.62971208329996e-210	0.194027212055647	0.189	0.059	2.88827833715967e-205	NPC	DNAL1
9.22586739728437e-210	-0.438639242398202	0.053	0.123	3.0878055591971e-205	NPC	SYNJ2
1.11329975833422e-209	0.298322944978728	0.291	0.128	3.7261029611688e-205	NPC	NUP160
1.73967170626066e-209	0.229284505299652	0.157	0.041	5.82250723368381e-205	NPC	HEY2
1.84598381251778e-209	0.184302180328959	0.115	0.021	6.17832322211577e-205	NPC	RP11-119B16.2
1.92936668013821e-209	0.338011630540197	0.485	0.291	6.45739734175456e-205	NPC	SLC35B1
3.97550279809423e-209	0.276961799109383	0.317	0.147	1.33056103149416e-204	NPC	RNF40
4.26976739364829e-209	0.430873627850213	0.61	0.432	1.42904844898014e-204	NPC	TERF2IP
4.94582031448422e-209	-0.000958164961762265	0.274	0.157	1.65531660105472e-204	NPC	SLC6A8
5.42735118672405e-209	-0.346324419159389	0.131	0.281	1.81648016868467e-204	NPC	RNF166
1.03093655390736e-208	0.202425761936172	0.164	0.045	3.45044155227256e-204	NPC	PUS7
1.05125916272466e-208	0.220846913681626	0.232	0.086	3.51845929172317e-204	NPC	HACL1
1.87097928780731e-208	0.201891357116989	0.145	0.034	6.26198057836229e-204	NPC	GALNT13
2.02088207624686e-208	0.343744589868261	0.926	0.916	6.76369022099062e-204	NPC	RPL38
2.54308346637581e-208	0.319783192830848	0.421	0.232	8.51144605361319e-204	NPC	C19orf25
2.58932117432052e-208	0.346446654208572	0.412	0.224	8.66619903833334e-204	NPC	CCNL2
2.88393502760292e-208	0.283228053209009	0.302	0.136	9.6522421438842e-204	NPC	GTF3C1
3.28461061839195e-208	-0.279540239525396	0.087	0.236	1.0993263278696e-203	NPC	REEP4
4.07119996299629e-208	-0.466210268999287	0.294	0.422	1.36258991561523e-203	NPC	SDF2L1
4.14664393372338e-208	-0.392941200242492	0.215	0.372	1.38784025817788e-203	NPC	ARF6
7.01819000063951e-208	0.505664548522537	0.949	0.967	2.34891801131404e-203	NPC	RPL18
7.12871727002598e-208	0.242650142081354	0.151	0.038	2.385910383105e-203	NPC	ITGA7
7.24534149536509e-208	-0.605761970796796	0.359	0.464	2.42494334508374e-203	NPC	SARAF
1.18394426083821e-207	0.182598819646206	0.184	0.056	3.96254304659941e-203	NPC	SRR
1.42625409702489e-207	0.282186604239421	0.315	0.148	4.77352983733261e-203	NPC	SIGMAR1
1.74311748465242e-207	0.177743235265168	0.105	0.017	5.83403990938319e-203	NPC	KIF15
1.88425289033358e-207	-0.268006240819406	0.052	0.181	6.30640599865747e-203	NPC	BCL2
2.06036175601617e-207	0.401068063165706	0.381	0.232	6.89582476121053e-203	NPC	ARPC1A
3.22702450680678e-207	0.220657239544158	0.203	0.068	1.08005283218316e-202	NPC	SNTB2
3.41183467167085e-207	0.336546988882793	0.511	0.318	1.14190694626152e-202	NPC	TSG101
4.07386945997251e-207	0.375941475600356	0.695	0.545	1.3634833695582e-202	NPC	UFC1
4.73468474926192e-207	0.25567110836628	0.232	0.087	1.58465163873047e-202	NPC	ZNF121
5.0813971212921e-207	0.258594097519976	0.307	0.141	1.70069280252525e-202	NPC	PNO1
7.00194600487106e-207	0.10920962372469	0.103	0.016	2.34348130837029e-202	NPC	TMEM17
7.59227360065785e-207	-0.329283861136748	0.075	0.21	2.54105805140418e-202	NPC	PDE8A
8.43293813080182e-207	0.234221862491843	0.271	0.114	2.82242006299806e-202	NPC	TNPO2
2.16640553006486e-206	0.298508473353956	0.434	0.245	7.25074266857408e-202	NPC	SF3A3
2.70763037149703e-206	0.441633515083597	0.425	0.241	9.06216809036343e-202	NPC	SDC3
3.15759657413425e-206	0.215370424891302	0.173	0.05	1.05681599739699e-201	NPC	METAP1D
3.37035492499946e-206	-0.324354587570869	0.136	0.266	1.12802408984807e-201	NPC	TNFSF12
4.84684611280679e-206	0.40456075420236	0.367	0.206	1.62219092549531e-201	NPC	C17orf89
5.18753703438125e-206	-0.51116534569076	0.944	0.949	1.73621677003706e-201	NPC	UBC
5.54256662705333e-206	0.309795434579309	0.382	0.202	1.85504162440848e-201	NPC	HMGXB4
5.60389288333891e-206	0.277633650295869	0.377	0.195	1.8755669091247e-201	NPC	ASNSD1
6.4488535636526e-206	-0.510506783679392	0.015	0.107	2.15836679921889e-201	NPC	TPPP
7.09167349461115e-206	0.369850733741131	0.352	0.2	2.3735122019114e-201	NPC	C16orf13
7.53670840784114e-206	-0.238944110295711	0.029	0.138	2.52246093702035e-201	NPC	ARRB1
9.82057639607817e-206	0.147091605802473	0.113	0.02	3.2868487140034e-201	NPC	CLSTN3
1.0897456208515e-205	0.220029808389717	0.21	0.073	3.64726961842787e-201	NPC	JAKMIP2
1.29937781914743e-205	0.156344724685651	0.288	0.136	4.34888762290452e-201	NPC	SALL1
1.39758773396805e-205	0.324751039903104	0.376	0.198	4.67758638681767e-201	NPC	TLK1
1.80322383525955e-205	-0.353658322326494	0.074	0.212	6.03520985423019e-201	NPC	SLC6A6
1.82635420818836e-205	-0.308173878324425	0.045	0.173	6.11262489938561e-201	NPC	GPX3
2.55553241318484e-205	0.346243830838368	0.569	0.378	8.55311143368834e-201	NPC	PPM1G
2.72554947739842e-205	0.289244133002448	0.502	0.302	9.12214154590478e-201	NPC	SAP30BP
3.58790042630516e-205	-0.274716803425812	0.046	0.17	1.20083439368007e-200	NPC	PTK2B
4.20289573251432e-205	0.313500054053628	0.452	0.264	1.40666717271522e-200	NPC	POLDIP2
4.3143838920338e-205	0.133815175236861	0.115	0.021	1.44398114482479e-200	NPC	DLEU1
7.72464723886759e-205	0.367157104031968	0.507	0.321	2.58536218437659e-200	NPC	TRIM28
7.99226727036246e-205	0.170323169639838	0.28	0.139	2.67493193271761e-200	NPC	SCG5
1.0406381413204e-204	0.163705254820378	0.124	0.025	3.48291179518523e-200	NPC	ZNF786
1.52415178717062e-204	0.350757895102591	0.495	0.297	5.10118361648135e-200	NPC	ZMAT3
1.86481395358442e-204	0.183543583245114	0.171	0.051	6.2413458212517e-200	NPC	FAT1
1.90030455850845e-204	-0.257885116452263	0.448	0.328	6.36012932687192e-200	NPC	GLTP
1.90429308660464e-204	0.208978946045296	0.107	0.017	6.37347853155707e-200	NPC	PCDHB4
2.08894821387788e-204	-0.234063079948104	0.018	0.123	6.99150077702789e-200	NPC	NAV3
2.10712587560662e-204	0.389533953893296	0.694	0.535	7.0523395930678e-200	NPC	HNRNPM
2.54746263331819e-204	0.209253231405873	0.231	0.087	8.52610268745263e-200	NPC	NDUFAF5
3.52399792009012e-204	0.368497654910583	0.518	0.328	1.17944686387496e-199	NPC	THOC2
4.89621527669586e-204	0.430371399683083	0.798	0.664	1.63871429095734e-199	NPC	NUCKS1
5.0071901660379e-204	0.297523122502272	0.485	0.288	1.67585647667122e-199	NPC	GPS1
5.20635589892365e-204	0.281325050372854	0.402	0.216	1.74251525581076e-199	NPC	ATIC
5.92668737946869e-204	0.293572388337507	0.299	0.141	1.98360299903438e-199	NPC	TMEM203
1.29236952587569e-203	0.151289032767654	0.112	0.019	4.32543156615335e-199	NPC	ASXL3
1.29606912098481e-203	0.231649920958765	0.298	0.134	4.33781374102406e-199	NPC	GTF3C5
1.48835293168129e-203	0.202691222375544	0.209	0.073	4.98136842704411e-199	NPC	EFEMP2
1.95315724720181e-203	0.232247276874536	0.272	0.115	6.53702199065973e-199	NPC	KANSL2
2.002746282968e-203	0.244872244019792	0.217	0.079	6.70299153446561e-199	NPC	ZNF236
2.03356531039236e-203	0.237558988189087	0.262	0.109	6.8061397373522e-199	NPC	NOL10
2.8219445982835e-203	0.250849355418857	0.344	0.169	9.44476637599506e-199	NPC	MRPS30
2.91933791464898e-203	-1.3190338199473	0.067	0.163	9.77073206653868e-199	NPC	G0S2
3.2408557859363e-203	0.120050442930281	0.102	0.016	1.08468202299502e-198	NPC	IL17D
3.32436627378267e-203	0.312623468907276	0.361	0.187	1.11263214817232e-198	NPC	MPHOSPH10
4.24119266496442e-203	-0.422885471025856	0.623	0.682	1.41948477303694e-198	NPC	TIMP2
5.37256727979886e-203	0.236579150353906	0.226	0.085	1.79814454287588e-198	NPC	ATAD3A
1.05306863074902e-202	0.26009498312773	0.256	0.104	3.5245154002539e-198	NPC	ANKRD26
1.12057001191775e-202	-0.477441353315596	0.241	0.389	3.75043577288751e-198	NPC	JOSD2
1.32479184935494e-202	0.121857852872971	0.101	0.016	4.43394584060606e-198	NPC	ST8SIA5
1.71261907903837e-202	0.419427280588363	0.716	0.569	5.73196479563351e-198	NPC	RAD23A
1.75012152762065e-202	0.290897865910504	0.223	0.084	5.85748174079356e-198	NPC	DHFR
1.84918547398522e-202	0.149155487498571	0.135	0.03	6.18903886288112e-198	NPC	IPP
2.39278119029733e-202	0.233486859280597	0.19	0.062	8.00839936580612e-198	NPC	GTF2IRD2B
2.53240844050186e-202	0.196646348678384	0.2	0.068	8.47571780951567e-198	NPC	COPG2
3.99452321035842e-202	-0.339892091785592	0.08	0.215	1.33692697327486e-197	NPC	FAM53B
4.02998489582202e-202	0.60182930774828	0.257	0.125	1.34879564478267e-197	NPC	RBM48
6.41309732425389e-202	-0.553891849429195	0.441	0.514	2.14639954345454e-197	NPC	ANXA2
9.17480055912293e-202	-0.384715230233905	0.109	0.247	3.07071399913285e-197	NPC	NFKB1
1.08847285762212e-201	-0.366034001067904	0.17	0.329	3.64300980717547e-197	NPC	NUMB
1.17174999400224e-201	0.289776490708196	0.4	0.217	3.92173005492609e-197	NPC	SUCLA2
1.24920113129612e-201	-0.411506068878539	0.309	0.465	4.18095126633499e-197	NPC	MAP3K2
1.41896522253495e-201	0.178152543170735	0.163	0.046	4.74913470330223e-197	NPC	RFC5
1.58592545143169e-201	0.292882310463917	0.457	0.263	5.30793389339672e-197	NPC	LRRC58
3.09973761034966e-201	0.25489377565496	0.348	0.173	1.03745118080793e-196	NPC	CSE1L
3.47824007590588e-201	0.218182683639604	0.157	0.043	1.16413217100494e-196	NPC	CDK14
6.69484287756427e-201	0.252849070306708	0.343	0.17	2.24069696269199e-196	NPC	EXOSC7
7.19101647309628e-201	0.434824134528071	0.785	0.667	2.40676130338059e-196	NPC	SFPQ
1.0305684699905e-200	-0.378431762075121	0.168	0.323	3.44920961221121e-196	NPC	CYLD
1.301504303646e-200	0.29501674766721	0.439	0.253	4.35600475387278e-196	NPC	PDZD11
1.56483554246806e-200	0.520649273735719	0.697	0.521	5.23734807708633e-196	NPC	FAM133B
1.72557092999892e-200	0.216239309370867	0.22	0.081	5.77531334561338e-196	NPC	DYNC2LI1
1.87901830099144e-200	0.174465710110216	0.117	0.022	6.28888635158825e-196	NPC	SOX13
2.23407042167867e-200	0.358748973215794	0.64	0.464	7.47721029431634e-196	NPC	THRAP3
2.54434916390788e-200	0.381522978297274	0.786	0.635	8.51568221668329e-196	NPC	SF1
2.56087225526193e-200	0.491427069804959	0.629	0.47	8.57098335113617e-196	NPC	ANKRD11
2.71219371443698e-200	0.172211419672146	0.152	0.04	9.07744114284913e-196	NPC	HEATR2
2.83255448196943e-200	0.237713773534801	0.248	0.1	9.48027659570347e-196	NPC	DNAJC24
3.0273977739861e-200	0.111142494023645	0.761	0.571	1.01323976097541e-195	NPC	TBCB
3.06304453200748e-200	0.310064926988358	0.395	0.212	1.02517037441759e-195	NPC	BSDC1
3.3135507719735e-200	0.337703224246018	0.591	0.401	1.10901230787181e-195	NPC	CUEDC2
3.34478378398583e-200	0.169885641293081	0.182	0.057	1.11946568466222e-195	NPC	MCAT
4.73850251333197e-200	0.491751419364925	0.348	0.191	1.58592940618708e-195	NPC	RTN1
6.40529672543407e-200	0.230937472902039	0.223	0.084	2.14378876103553e-195	NPC	C14orf1
6.73483651064024e-200	0.290233149649975	0.125	0.031	2.25408243174618e-195	NPC	NUF2
8.57121422992137e-200	0.43806834561373	0.975	0.982	2.86869969061238e-195	NPC	RPL11
1.2404196300043e-199	0.183800361116067	0.216	0.078	4.15156045966139e-195	NPC	CBY1
1.31945184129578e-199	0.343931088997525	0.507	0.325	4.41607336763284e-195	NPC	CDC123
2.31107516525663e-199	-0.426210959060046	0.361	0.489	7.7349374705974e-195	NPC	NCOA4
2.46238401217156e-199	0.369132460690225	0.758	0.631	8.24135305033701e-195	NPC	NDUFB10
2.5639872125335e-199	0.20591913843806	0.247	0.099	8.58140880162835e-195	NPC	HMCES
2.78437982311359e-199	0.461313677188588	0.238	0.102	9.31904082997888e-195	NPC	PEX1
2.86570273821054e-199	0.280051871442013	0.26	0.111	9.59122049451685e-195	NPC	SUV420H1
3.42105764436737e-199	-0.25871554983249	0.061	0.196	1.14499378299332e-194	NPC	ZDHHC2
3.82876106275234e-199	0.25473725113123	0.296	0.135	1.28144804009258e-194	NPC	PEX10
4.14820963261714e-199	0.401199500763991	0.616	0.425	1.38836428194063e-194	NPC	RAD21
4.46500680680869e-199	-0.565251199866939	0.065	0.128	1.4943931281708e-194	NPC	CHADL
4.84262535485065e-199	-0.409625180577485	0.645	0.705	1.62077828001496e-194	NPC	ARL6IP5
4.92248869963321e-199	0.383844139310549	0.168	0.051	1.64750774288024e-194	NPC	CDKN3
5.56581092549409e-199	-0.509939642919429	0.22	0.35	1.86282125865362e-194	NPC	REX1BD
5.80013666164284e-199	0.172414477248093	0.133	0.03	1.94124773928524e-194	NPC	STXBP4
6.22397147827071e-199	0.143503784406873	0.108	0.019	2.08310101406242e-194	NPC	TRIP13
7.2243586110195e-199	0.298425235226824	0.373	0.195	2.41792058352211e-194	NPC	DCP1A
7.49651111109746e-199	-0.185300638176905	0.017	0.116	2.50900730377321e-194	NPC	STX3
1.08394853348171e-198	-0.442462187920677	0.245	0.396	3.62786734670993e-194	NPC	FRMD4A
1.7218488739947e-198	-0.386873054218269	0.045	0.14	5.76285599637285e-194	NPC	SLCO3A1
1.98257276298744e-198	0.22866939904144	0.268	0.114	6.63547278044266e-194	NPC	WRAP73
2.21145160520852e-198	0.346336872678019	0.447	0.272	7.4015073774724e-194	NPC	ELAVL1
2.39635597020974e-198	0.273682587477565	0.182	0.058	8.02036379669497e-194	NPC	F3
3.19907707917395e-198	0.22157687865808	0.105	0.019	1.07069910762873e-193	NPC	CKAP2L
3.73918010699324e-198	0.309333808259332	0.461	0.27	1.25146619000957e-193	NPC	SAFB
3.88930454868366e-198	0.144952234698858	0.134	0.031	1.30171133939894e-193	NPC	ARMC9
3.995111802406e-198	0.325104245550839	0.529	0.335	1.33712396914726e-193	NPC	WDR45B
4.74860193574228e-198	0.146418899549741	0.266	0.125	1.58930958187358e-193	NPC	BTBD3
4.97554746697346e-198	0.224211370298816	0.219	0.081	1.66526598172135e-193	NPC	MRGBP
7.34676188650865e-198	-0.484400311727627	0.022	0.111	2.45888773579558e-193	NPC	CNTNAP4
7.45472053279014e-198	0.43811604950526	0.661	0.515	2.49502041511953e-193	NPC	VCP
8.63125990888687e-198	0.171338290479956	0.138	0.033	2.88879637890535e-193	NPC	LINC00938
1.24909160884521e-197	-0.179144202750197	0.027	0.137	4.18058470564402e-193	NPC	RILP
1.40043760653033e-197	0.231132855699097	0.223	0.088	4.68712462529637e-193	NPC	ZNF259
1.4783900896495e-197	0.202552895813203	0.242	0.096	4.94802379104793e-193	NPC	E2F6
1.53838908747353e-197	0.270066188079055	0.311	0.146	5.14883443686515e-193	NPC	GPANK1
1.55631745652548e-197	0.225972771713235	0.208	0.074	5.20883889524512e-193	NPC	EHBP1
1.5762459378661e-197	0.29669774915567	0.47	0.279	5.27553752944404e-193	NPC	TIMM17A
1.70467295414101e-197	0.158463111421092	0.122	0.025	5.70536991021454e-193	NPC	NPHP1
2.07917466778409e-197	-0.517826720016362	0.354	0.457	6.95878969560656e-193	NPC	YBX3
2.54259734478199e-197	0.248976754640999	0.246	0.101	8.50981905325085e-193	NPC	SMIM11
2.90267775623447e-197	-0.195360131381126	0.026	0.133	9.71497218234116e-193	NPC	DLEU7
3.16183911281264e-197	0.246217787705711	0.22	0.082	1.05823593266726e-192	NPC	ZHX3
4.20608236508326e-197	0.266521358898924	0.344	0.171	1.40773370676972e-192	NPC	PNPT1
4.5091699680187e-197	0.135866580405467	0.114	0.021	1.50917409659618e-192	NPC	LINC00094
5.11646618462148e-197	0.26521837781873	0.392	0.211	1.71243006733096e-192	NPC	LCMT1
7.31710358857973e-197	0.27481413293441	0.426	0.239	2.44896140006175e-192	NPC	WDR13
7.67712109803885e-197	0.161965191354966	0.181	0.058	2.56945566030262e-192	NPC	PSTK
7.92549613968527e-197	-0.275269458710308	0.549	0.739	2.65258430299126e-192	NPC	COX7B
8.38304129573961e-197	0.1867098992868	0.122	0.025	2.80572009127109e-192	NPC	ZNF667
8.99287325389522e-197	0.258477838692458	0.34	0.168	3.00982474934619e-192	NPC	RNASEH1
9.87968658018828e-197	0.257151582827546	0.28	0.123	3.30663230152322e-192	NPC	SMC6
1.22577740601109e-196	0.288373020349268	0.178	0.058	4.10255440017852e-192	NPC	ZWINT
1.24789426225957e-196	0.219424574105864	0.31	0.145	4.17657730635656e-192	NPC	CIZ1
1.28710693709749e-196	-0.232929927883848	0.049	0.171	4.3078182077716e-192	NPC	NCEH1
1.31236620963753e-196	0.310850090431991	0.385	0.214	4.39235846703584e-192	NPC	PSMG3
1.61217757188029e-196	0.313761239751099	0.49	0.302	5.39579711532613e-192	NPC	UBA2
1.98422159107209e-196	0.155679829815605	0.17	0.052	6.64099124315917e-192	NPC	KBTBD4
2.18486159948881e-196	0.329046863773407	0.619	0.432	7.3125132873291e-192	NPC	PIN1
2.29149923134996e-196	0.193467959371144	0.205	0.074	7.6694187774052e-192	NPC	IGF1R
2.70368883809452e-196	0.258107831598226	0.323	0.155	9.04897617221856e-192	NPC	KIFAP3
2.74259871286093e-196	0.249053138969234	0.181	0.057	9.17920363207424e-192	NPC	LINC00910
2.82629251891606e-196	0.296116911473775	0.252	0.11	9.45931843156016e-192	NPC	GMNN
3.01538806718765e-196	0.206866418935703	0.135	0.032	1.00922023220704e-191	NPC	FAM92A
5.03733579521297e-196	-0.280301969158513	0.043	0.162	1.68594591729983e-191	NPC	MAST3
7.01943778400537e-196	0.288421906936842	0.514	0.317	2.34933563192876e-191	NPC	USP22
7.49203545886057e-196	0.374300294458393	0.424	0.242	2.50750934772605e-191	NPC	PCSK7
8.20818875744225e-196	0.14391058171687	0.132	0.031	2.74719869522835e-191	NPC	ZFYVE9
9.92811057780949e-196	0.311090261329269	0.447	0.258	3.32283932928706e-191	NPC	NDUFS1
1.21918721881589e-195	0.318368534751864	0.446	0.264	4.08049770265489e-191	NPC	IDH3B
1.5999525811919e-195	0.297906103838413	0.459	0.271	5.35488129399116e-191	NPC	COA6
2.08939860628103e-195	0.212293572986205	0.165	0.048	6.99300819536197e-191	NPC	FAM200A
2.25195663893709e-195	-0.274103042868406	0.046	0.159	7.53707367485856e-191	NPC	RELB
2.42070044570642e-195	0.336554372820465	0.328	0.173	8.10184232173482e-191	NPC	FAM89B
2.6799868092492e-195	0.221600144501437	0.234	0.091	8.96964785187616e-191	NPC	RCC1
2.82100876237856e-195	0.378595850997309	0.912	0.906	9.4416342268048e-191	NPC	RPL27
3.09303875760217e-195	0.189182390516753	0.161	0.046	1.03520914178187e-190	NPC	RPS6KL1
3.83896700161325e-195	0.302908733204495	0.326	0.158	1.28486386576994e-190	NPC	PYGB
4.04028416191439e-195	0.187868733250681	0.139	0.034	1.35224270615113e-190	NPC	LHFP
4.42696208000414e-195	-0.206273768370436	0.02	0.123	1.48165993855659e-190	NPC	STARD4
4.45351086516381e-195	0.280025426682622	0.323	0.157	1.49054555146167e-190	NPC	ING3
7.53160109679928e-195	0.33362356259067	0.315	0.15	2.52075157108775e-190	NPC	SOGA1
7.58452140630762e-195	0.215155478909674	0.247	0.1	2.5384634694771e-190	NPC	SUPV3L1
8.0799133136391e-195	0.209591820516299	0.197	0.067	2.70426618694187e-190	NPC	ZNF678
8.30010449415164e-195	0.216287941991309	0.232	0.09	2.77796197314761e-190	NPC	STRIP1
8.42786534854993e-195	0.263801176630502	0.358	0.183	2.82072225350618e-190	NPC	SIAH1
8.74078485961428e-195	0.251822344521735	0.252	0.104	2.9254532846643e-190	NPC	MPHOSPH9
8.94924161646694e-195	0.162471271227237	0.157	0.044	2.99522167661532e-190	NPC	TRMT12
9.32316548367477e-195	-0.260660819167812	0.064	0.18	3.12037025573111e-190	NPC	HHEX
1.05009399777484e-194	0.380490798234053	0.336	0.181	3.51455960115262e-190	NPC	PXDC1
1.40395743306682e-194	0.292479925030249	0.415	0.231	4.69890513273136e-190	NPC	WBP4
1.42656324760932e-194	0.362572924310008	0.493	0.305	4.77456453342363e-190	NPC	RBM6
1.4478582492879e-194	-0.355845380090939	0.637	0.56	4.84583677454168e-190	NPC	FSCN1
1.57551039604253e-194	0.267709935296676	0.472	0.28	5.27307574451474e-190	NPC	FAM200B
1.9030807592042e-194	-0.177777881744402	0.016	0.112	6.36942099298055e-190	NPC	TLR3
1.99942435749032e-194	0.302221635807385	0.455	0.266	6.69187338208434e-190	NPC	TM2D3
2.02010687022061e-194	0.277222417466962	0.355	0.181	6.76109568394135e-190	NPC	MAPKAPK5-AS1
2.0603757687259e-194	0.35885872569507	0.626	0.435	6.89587166034871e-190	NPC	ARID4B
2.33057806208826e-194	0.173346449212713	0.129	0.029	7.80021171600319e-190	NPC	USP49
2.80331805575351e-194	0.269372717847311	0.268	0.121	9.38242520080141e-190	NPC	C12orf44
4.01612749547864e-194	0.335521624707974	0.444	0.267	1.34415771146175e-189	NPC	GGCT
4.35364650466327e-194	0.206123564456316	0.169	0.051	1.45712194864575e-189	NPC	CENPL
4.72349133183779e-194	0.221338190588097	0.203	0.071	1.58090531385279e-189	NPC	GKAP1
5.80802489883099e-194	0.314799002287067	0.437	0.251	1.94388785338975e-189	NPC	GPATCH8
6.62659764021102e-194	0.144137689797582	0.134	0.031	2.21785596420223e-189	NPC	FBXW9
7.69615985916743e-194	0.219795295543225	0.364	0.192	2.57582774326475e-189	NPC	SCRN1
8.32579943632416e-194	0.241012745189899	0.281	0.125	2.78656181334333e-189	NPC	RRN3
1.03695691828164e-193	0.291359347795636	0.412	0.231	3.47059110979683e-189	NPC	ZNRD1
1.05468708126233e-193	0.335106141323658	0.679	0.496	3.5299321922769e-189	NPC	ERGIC3
1.16248018231334e-193	0.193712382876893	0.198	0.068	3.89070492218453e-189	NPC	ZCCHC3
1.19392873608411e-193	-0.408137277954498	0.271	0.387	3.99596008679989e-189	NPC	UBAC2
1.45225217244344e-193	0.220707118882761	0.263	0.112	4.86054279595094e-189	NPC	TIMM21
1.49678188824868e-193	0.278477798777976	0.293	0.133	5.00957930177951e-189	NPC	MSH6
1.82527678742188e-193	-0.63609153090195	0.199	0.295	6.10901887982228e-189	NPC	SUN2
2.28758645325081e-193	-0.215304197248114	0.032	0.143	7.65632310038512e-189	NPC	SMAD7
2.35145504719762e-193	0.225294004115038	0.242	0.099	7.87008489746572e-189	NPC	C17orf58
2.62972891418226e-193	0.324031741229024	0.356	0.185	8.80143970287659e-189	NPC	LTBP3
3.11746040354981e-193	-0.300974663257744	0.129	0.278	1.04338282246408e-188	NPC	LACTB
3.84898104903841e-193	-0.546677989049377	0.493	0.571	1.28821546730267e-188	NPC	BRI3
4.04708740841759e-193	0.208855911432933	0.209	0.075	1.35451968472328e-188	NPC	DHX57
5.94304388730723e-193	-0.344902753482937	0.192	0.335	1.98907735864286e-188	NPC	CSK
6.31434116150555e-193	0.239910858845683	0.252	0.104	2.11334684334429e-188	NPC	MYNN
6.41100063586504e-193	0.140873160719121	0.1	0.016	2.14569780281767e-188	NPC	ZNF724P
1.03200273930983e-192	-0.388249457758006	0.409	0.526	3.45400996819606e-188	NPC	NUCB1
1.14223889779423e-192	0.161479670392295	0.174	0.055	3.82295936702751e-188	NPC	ZNF275
1.18255587954983e-192	-0.297180330645539	0.04	0.157	3.95789627326533e-188	NPC	MMP24OS
1.55828047224735e-192	0.177270492572473	0.122	0.026	5.21540891256467e-188	NPC	RP11-708J19.1
1.59325193753775e-192	0.266331896141504	0.302	0.144	5.33245490974508e-188	NPC	CETN2
1.6104605032833e-192	-0.441285706727211	0.453	0.532	5.39005025843888e-188	NPC	SEC14L1
1.69608873590896e-192	0.233517120377088	0.279	0.124	5.67663939021371e-188	NPC	MRPL39
2.24675231213021e-192	0.265083500030089	0.356	0.183	7.51965531346859e-188	NPC	ZFPL1
2.49994620479028e-192	0.254735994578564	0.176	0.055	8.36706995281259e-188	NPC	AL450998.2
3.23308309548969e-192	0.241958255542579	0.39	0.211	1.08208058122944e-187	NPC	TWISTNB
3.38214558349788e-192	0.339411143307369	0.477	0.289	1.13197030534091e-187	NPC	BDP1
5.73151101682705e-192	0.342601057755741	0.4	0.222	1.91827942222184e-187	NPC	SUGP2
6.60769196228867e-192	0.301211304485206	0.214	0.08	2.21152842285839e-187	NPC	ZNF608
7.27259118295057e-192	0.250633229743017	0.162	0.049	2.43406354302172e-187	NPC	MRPS17-1
7.28471666199522e-192	-0.272825096776287	0.091	0.238	2.43812181960318e-187	NPC	ABHD14B
7.67360897282481e-192	-0.184173951776557	0.011	0.1	2.56828018711474e-187	NPC	SPN
7.99159100251182e-192	-0.685211240421518	0.253	0.347	2.67470559263068e-187	NPC	EGR2
8.04940779954122e-192	0.210306999229732	0.207	0.075	2.69405629642845e-187	NPC	COG7
8.16121485461177e-192	0.200181670749918	0.167	0.05	2.73147699969001e-187	NPC	DGKH
8.52257735774928e-192	0.258808352596589	0.443	0.256	2.8524214158651e-187	NPC	SGTA
9.43728319773444e-192	0.150326352174558	0.196	0.072	3.15856431344974e-187	NPC	TMEM136
9.63304252847839e-192	-0.394134550056872	0.196	0.368	3.22408300385643e-187	NPC	PARP14
1.04150130280601e-191	0.257570285072621	0.36	0.187	3.48580071036145e-187	NPC	NUDT16L1
1.30374719390605e-191	0.193772955224737	0.111	0.021	4.36351148328416e-187	NPC	KLRC2
1.6264672293089e-191	0.299299635763006	0.444	0.262	5.44362316977396e-187	NPC	DPM2
1.63364260880375e-191	0.239010969019216	0.255	0.107	5.46763844740526e-187	NPC	TCF7L2
1.6720441078069e-191	0.222173611116299	0.327	0.16	5.59616442441893e-187	NPC	USP5
2.43541409903385e-191	0.288128407403986	0.389	0.214	8.1510874480564e-187	NPC	DLD
2.66502209213927e-191	0.124402851277818	0.226	0.093	8.91956244018092e-187	NPC	SLC7A1
2.73150611718927e-191	-0.320552888385345	0.851	0.879	9.14207782362076e-187	NPC	TMBIM6
3.46707163743936e-191	0.28286305753947	0.193	0.066	1.16039420633458e-186	NPC	FMC1
3.78768254504823e-191	-0.431992595721724	0.593	0.667	1.26769947100219e-186	NPC	DDX3X
3.91497766303734e-191	-0.466621713815861	0.09	0.181	1.31030387404197e-186	NPC	NIPAL3
4.56210788309915e-191	0.266741877100212	0.365	0.192	1.52689188739445e-186	NPC	COX11
4.66349752135135e-191	-0.358140785444986	0.113	0.262	1.56082598542108e-186	NPC	IRF7
5.91009982939776e-191	-0.147897588562082	0.012	0.102	1.97805131190114e-186	NPC	GBGT1
6.26300415505568e-191	0.341695938498357	0.439	0.262	2.09616486065558e-186	NPC	SMU1
7.12565327223304e-191	-0.377281837807413	0.053	0.155	2.38488489368368e-186	NPC	LPAR1
7.29490171357129e-191	0.164950759130405	0.13	0.03	2.44153065451517e-186	NPC	ZNF891
7.74469260838941e-191	0.219443300479605	0.262	0.112	2.59207116910185e-186	NPC	RNF214
8.19389099142586e-191	0.185661132151886	0.221	0.084	2.74241337592032e-186	NPC	UBQLN4
9.11877851094567e-191	-0.34395674797973	0.146	0.287	3.05196397982841e-186	NPC	SEPT6
1.3888210454033e-190	0.357040780397385	0.463	0.285	4.64824515686029e-186	NPC	DNMT1
1.43535899551389e-190	-0.310911044546407	0.082	0.215	4.80400302208544e-186	NPC	TFEB
1.56855886838115e-190	0.128537680708178	0.116	0.023	5.24980967658487e-186	NPC	DSCC1
1.70012434903483e-190	0.239704497300483	0.115	0.025	5.69014618378468e-186	NPC	KIFC1
1.75919263215228e-190	-0.411305999156295	0.21	0.365	5.88784182055046e-186	NPC	CYTH1
2.241342417011e-190	0.281902134559748	0.405	0.224	7.50154893549413e-186	NPC	BCCIP
2.28453916388018e-190	0.306717965781234	0.394	0.217	7.64612412759056e-186	NPC	SBNO1
2.3086767917227e-190	0.147593742093875	0.149	0.041	7.72691035421671e-186	NPC	ELOVL6
2.53556952693409e-190	0.251970654888739	0.317	0.153	8.48629764969571e-186	NPC	FAM104A
3.23980512292787e-190	0.208517417150761	0.197	0.068	1.08433037659273e-185	NPC	DDX51
5.04569134573911e-190	-0.282699367831407	0.02	0.119	1.68874243650542e-185	NPC	MIR155HG
5.17764239052606e-190	0.137033374236154	0.103	0.018	1.73290513168517e-185	NPC	ZNF286A
6.19737872273425e-190	0.31785628232949	0.516	0.328	2.07420068471193e-185	NPC	DPM3
6.54319450270264e-190	0.295011438556261	0.367	0.193	2.18994176810955e-185	NPC	NBPF1
8.33808719473427e-190	0.211117255910926	0.198	0.073	2.79067440320561e-185	NPC	HRSP12
9.58674889737967e-190	0.210187240611163	0.345	0.179	3.208588988464e-185	NPC	TMEM14A
1.27061673336957e-189	0.314310763548877	0.452	0.266	4.25262714491463e-185	NPC	USP47
1.34523283635256e-189	0.115267768507817	0.203	0.088	4.5023597799884e-185	NPC	PTPRF
1.45832757124351e-189	0.255074845373684	0.144	0.038	4.8808765481949e-185	NPC	CLSPN
1.48323516708399e-189	0.186521747876386	0.102	0.017	4.9642397807134e-185	NPC	KIF14
1.67005129894091e-189	0.424779270944489	0.247	0.102	5.58949469242532e-185	NPC	EMP1
2.26471837923455e-189	0.240081970990542	0.319	0.155	7.57978594346012e-185	NPC	UBA5
2.3039967244649e-189	-0.345809244701547	0.224	0.39	7.71124663711158e-185	NPC	LRP10
2.56412578855972e-189	0.252499993985164	0.33	0.164	8.58187260173053e-185	NPC	CCDC43
2.784553588293e-189	0.165500752655213	0.153	0.043	9.31962240465786e-185	NPC	ZFP64
3.28720045006881e-189	0.20645426358509	0.228	0.089	1.10019311863353e-184	NPC	NKIRAS1
4.0180736334858e-189	0.229150914948428	0.263	0.113	1.34480906439136e-184	NPC	THUMPD2
5.97457493473602e-189	-0.360328122035278	0.219	0.367	1.9996304849068e-184	NPC	PTPN2
8.52146696642691e-189	0.289060682098471	0.366	0.195	2.85204977899342e-184	NPC	NAA15
9.7677500404048e-189	0.172506897897325	0.108	0.021	3.26916826102308e-184	NPC	CDCA5
1.02730602789711e-188	-0.242439287738361	0.019	0.116	3.43829054476883e-184	NPC	IRAK2
1.10187561775511e-188	0.310336901136327	0.294	0.141	3.68786750506459e-184	NPC	KIAA1430
1.10316051108806e-188	0.274647677869031	0.417	0.235	3.69216791456064e-184	NPC	TAF11
1.18913565611214e-188	-0.3434155281097	0.145	0.288	3.97991812744172e-184	NPC	PCGF5
1.65577795347969e-188	0.13229838060026	0.117	0.024	5.54172323250119e-184	NPC	MORN4
1.86977096382306e-188	0.307016998025823	0.481	0.291	6.25793643881938e-184	NPC	ARHGEF2
1.96706506809586e-188	-0.411140629732613	0.059	0.113	6.58357007641004e-184	NPC	SRCIN1
2.38723875795168e-188	0.223745375504871	0.23	0.092	7.98984939898848e-184	NPC	UMPS
2.60021944581588e-188	0.380808846249069	0.63	0.466	8.70267446320116e-184	NPC	RANBP1
2.61124437364719e-188	0.159954312309936	0.18	0.059	8.7395737941598e-184	NPC	RNASEH1-AS1
2.72210456850783e-188	0.205351914431713	0.275	0.123	9.11061178033885e-184	NPC	FBXO3
2.74354289070324e-188	-0.569129456231829	0.318	0.491	9.18236370089466e-184	NPC	IFI6
2.85501031428934e-188	0.263054379368035	0.254	0.107	9.55543402089498e-184	NPC	PKD1
2.968046817596e-188	0.195265070901839	0.186	0.062	9.93375589381204e-184	NPC	AP3M2
3.21286097121282e-188	-0.406110487449933	0.294	0.429	1.07531243845522e-183	NPC	CRTAP
3.50372016260904e-188	-0.5986601072873	0.544	0.582	1.17266010122362e-183	NPC	CD9
4.77571665038753e-188	0.139669864530262	0.107	0.019	1.5983846057182e-183	NPC	ME3
4.82979953293256e-188	0.209986103719168	0.217	0.082	1.6164856056772e-183	NPC	RANBP6
4.86024378186406e-188	-0.187810872460747	0.017	0.112	1.62667499135208e-183	NPC	DEPTOR
7.96143628026372e-188	0.196723193665609	0.172	0.054	2.66461310864146e-183	NPC	ZNF528
8.38770540273423e-188	0.16715706057857	0.165	0.05	2.80728112124112e-183	NPC	CHST10
9.17014779697587e-188	-0.376629059943285	0.014	0.103	3.06915676616985e-183	NPC	ABCA8
9.83991650058664e-188	0.216438466361204	0.202	0.073	3.29332165358134e-183	NPC	ZNF268
1.21984522566812e-187	0.154906597415463	0.174	0.056	4.08269998578861e-183	NPC	NOL3
1.53943762536367e-187	-0.240111303967019	0.06	0.186	5.15234378832967e-183	NPC	GMIP
1.91221786199987e-187	0.307621410623052	0.406	0.229	6.40000196232736e-183	NPC	TCERG1
2.27613919894424e-187	-0.452492529807278	0.402	0.517	7.61801028494646e-183	NPC	ZYX
2.93410106575068e-187	0.228273689042778	0.254	0.108	9.82014285696094e-183	NPC	METTL16
2.95525675769642e-187	0.230241122178377	0.178	0.058	9.89094884233416e-183	NPC	B3GALNT2
3.53128957001133e-187	0.465794853939506	0.411	0.242	1.18188730618709e-182	NPC	LINC00657
3.92714180517371e-187	-0.541185370920415	0.299	0.327	1.31437509077359e-182	NPC	LY6E
4.02013423872671e-187	-0.405793936873753	0.17	0.311	1.34549872835944e-182	NPC	SLC43A2
4.245400578554e-187	0.39684026187482	0.588	0.41	1.42089311963624e-182	NPC	TNRC6B
4.50780169791972e-187	0.224478536272906	0.292	0.135	1.50871615027675e-182	NPC	NPRL3
4.7271552757289e-187	0.144909322960259	0.128	0.03	1.5821315992337e-182	NPC	ZC4H2
5.69399579665302e-187	0.0569279511117826	0.401	0.494	1.9057234531818e-182	NPC	ATP5MC2
5.84356033230862e-187	0.296865275852066	0.429	0.251	1.95578120762037e-182	NPC	ZDHHC4
6.20362516617413e-187	0.285367255458633	0.476	0.289	2.07629130686682e-182	NPC	TUSC2
6.4744654897952e-187	0.197830460414939	0.14	0.036	2.16693885477955e-182	NPC	DNASE1
6.51168621243004e-187	0.253764044008668	0.23	0.091	2.17939625843821e-182	NPC	CASC7
7.17575033234944e-187	0.205023173737535	0.228	0.09	2.40165187873403e-182	NPC	MSANTD4
9.22836496018579e-187	0.159728517323255	0.156	0.045	3.08864146852458e-182	NPC	MKS1
1.30809011259097e-186	0.183790230455611	0.183	0.061	4.37804679783071e-182	NPC	ZNF649
1.36226550242816e-186	0.333215716739605	0.547	0.359	4.5593664100768e-182	NPC	YIPF4
1.507698786583e-186	0.150920042681327	0.136	0.034	5.04611706881465e-182	NPC	TRIM16L
1.82720495883216e-186	-0.410074212814506	0.342	0.455	6.11547227671536e-182	NPC	ALDH2
2.41405685453954e-186	0.176186802205806	0.159	0.046	8.07960688645838e-182	NPC	BCR
3.01016711196753e-186	-0.486522296008833	0.174	0.264	1.00747283070441e-181	NPC	ADIPOR2
3.92206181572478e-186	0.409467184111637	0.962	0.957	1.31267486910493e-181	NPC	RPS15A
4.02804631311144e-186	-0.205492558726777	0.03	0.131	1.34814682053527e-181	NPC	PLAGL1
5.24313510749358e-186	0.195735314233631	0.194	0.068	1.75482488912703e-181	NPC	DGCR8
5.47169337195189e-186	0.319269414410995	0.266	0.123	1.83132105465858e-181	NPC	RP11-220I1.1
5.49016333214232e-186	0.375443886795181	0.705	0.533	1.83750276563471e-181	NPC	HP1BP3
6.01411053898495e-186	0.318094077731514	0.343	0.179	2.01286265629287e-181	NPC	UBXN7
7.03700164345528e-186	0.242627792284329	0.349	0.18	2.35521408004805e-181	NPC	ZC3H14
8.42569313934283e-186	-0.26234061679834	0.03	0.137	2.81999523680665e-181	NPC	FZD1
1.51615946310609e-185	0.189233770978235	0.188	0.064	5.07443410706977e-181	NPC	TIMM8A
1.6489802027168e-185	0.177948419278936	0.164	0.05	5.51897184047286e-181	NPC	ZNF248
1.81990187523087e-185	0.182504753063999	0.152	0.043	6.09102958621021e-181	NPC	EID2B
1.85384722146107e-185	0.323825658878935	0.574	0.388	6.20464126550807e-181	NPC	HAX1
1.91173264251256e-185	0.239833345641823	0.3	0.142	6.39837798122527e-181	NPC	MED1
2.0067769739953e-185	-0.260500174654028	0.038	0.143	6.71648185426488e-181	NPC	LACC1
2.0675737929289e-185	0.214266418715333	0.257	0.111	6.91996272755374e-181	NPC	LPIN1
2.19906248315181e-185	0.306949661909123	0.471	0.29	7.3600422248608e-181	NPC	PPHLN1
2.23588302304287e-185	-0.248368922976523	0.054	0.17	7.48327688982217e-181	NPC	ARHGAP25
3.40991340941027e-185	0.187034490654168	0.161	0.048	1.14126391899552e-180	NPC	ZNF583
3.84501862336408e-185	0.221414464309099	0.164	0.05	1.28688928305373e-180	NPC	RP11-83A24.2
5.41877208876985e-185	0.366219831142373	0.361	0.213	1.81360883039038e-180	NPC	C7orf73
5.68535231832679e-185	0.236991658745975	0.217	0.083	1.90283056742079e-180	NPC	EXOG
5.70080084824345e-185	-0.423300485612895	0.227	0.356	1.9080010358986e-180	NPC	PPIF
6.02644938969932e-185	0.366846374477854	0.7	0.543	2.01699234623847e-180	NPC	SAT2
6.63276071352562e-185	-0.218312305204449	0.283	0.225	2.21991868320989e-180	NPC	ADD3
8.13302944280444e-185	0.319988876479825	0.396	0.224	2.72204362421222e-180	NPC	MTF2
8.99239030060914e-185	0.247883612025857	0.247	0.108	3.00966310971087e-180	NPC	ENDOG
9.72540487784551e-185	0.328626984937714	0.383	0.21	3.25499575856612e-180	NPC	DDX39B
9.92560121097352e-185	0.146894507393068	0.107	0.02	3.32199946930073e-180	NPC	SOX15
1.53496422869768e-184	0.249635236724843	0.217	0.083	5.13737177702826e-180	NPC	FEN1
1.56372014323365e-184	-0.20465816082502	0.031	0.14	5.23361494738872e-180	NPC	PLBD2
2.19771318688384e-184	0.176696711662085	0.198	0.071	7.35552626518153e-180	NPC	SAAL1
2.81497241401464e-184	-0.629745200603806	0.396	0.515	9.42143117246562e-180	NPC	ATP5F1E
3.79635565117452e-184	-0.179120527379791	0.012	0.101	1.2706022728916e-179	NPC	PSTPIP1
6.69398898114184e-184	0.284757878581591	0.419	0.24	2.24041117209836e-179	NPC	U2AF2
7.01809916052158e-184	0.188203441133875	0.187	0.064	2.34888760803497e-179	NPC	TRIT1
8.16256751086834e-184	0.216293579969521	0.404	0.232	2.73192972021253e-179	NPC	CXXC5
9.12234038846531e-184	-0.402019279354573	0.106	0.215	3.05315610461545e-179	NPC	CYP27A1
1.10371353274501e-183	0.203010370284076	0.244	0.102	3.69401882274429e-179	NPC	C6orf203
1.41382876741574e-183	-0.297773064914475	0.14	0.288	4.73194350166375e-179	NPC	FKBP15
2.05089937921539e-183	-0.344190998338065	0.165	0.169	6.864155132296e-179	NPC	ENDOD1
2.15839238187153e-183	0.305479262354612	0.469	0.283	7.22392346288584e-179	NPC	RIF1
2.79254288460966e-183	0.23179583853091	0.284	0.131	9.34636178050006e-179	NPC	SAMD1
3.08144234009872e-183	0.339546143970495	0.273	0.124	1.03132793680764e-178	NPC	S100A16
3.16462828423537e-183	0.152563861044561	0.111	0.022	1.05916944045074e-178	NPC	AFF3
4.75430202411483e-183	0.208377590545552	0.226	0.09	1.59121734445099e-178	NPC	LRP3
5.46457055386741e-183	0.290726010958689	0.164	0.053	1.82893711867388e-178	NPC	CDKN2B
6.00858938195824e-183	-0.331927655206591	0.122	0.126	2.0110147802476e-178	NPC	SOX10
6.33661005375975e-183	0.268865037504156	0.358	0.191	2.12080001889285e-178	NPC	RPF2
6.60089611313597e-183	-0.396388676428979	0.281	0.435	2.20925392010548e-178	NPC	MYO9B
8.89000873636521e-183	0.247406462381685	0.316	0.155	2.97539702397407e-178	NPC	CCDC137
1.22869030562788e-182	-0.264106677498391	0.075	0.201	4.11230358390594e-178	NPC	RELT
1.26001864756272e-182	0.459532830619718	0.431	0.256	4.21715641152766e-178	NPC	CAND1
1.36647580969611e-182	0.163880478977472	0.168	0.053	4.5734578874719e-178	NPC	ZNF420
1.40170646035783e-182	0.202874326938086	0.108	0.022	4.69137135217161e-178	NPC	C21orf58
1.4852952401055e-182	0.242534375909637	0.247	0.105	4.9711346391091e-178	NPC	RBM38
1.53442174723861e-182	0.172968857822408	0.153	0.044	5.13555614583291e-178	NPC	DDX11
1.77803447864254e-182	0.190557432330834	0.24	0.1	5.95090359656872e-178	NPC	FXR2
1.95905145701617e-182	-0.185712106672317	0.17	0.131	6.55674932148742e-178	NPC	PHLDA3
2.19780089057539e-182	0.293166300808789	0.414	0.238	7.35581980066677e-178	NPC	GOSR1
2.28260255798607e-182	0.235850123214436	0.107	0.022	7.63964250132358e-178	NPC	TROAP
2.8985312803791e-182	0.165923120227529	0.143	0.038	9.70109434230082e-178	NPC	ZNF544
4.08250293893505e-182	0.274419938595127	0.366	0.197	1.36637290863217e-177	NPC	SRPRB
6.52014900143145e-182	0.282899050584932	0.335	0.172	2.18222866928909e-177	NPC	UTP23
6.69463131858149e-182	-0.464712020317084	0.507	0.63	2.24062615601604e-177	NPC	ITGB1
6.82443966097334e-182	0.334195208140252	0.468	0.291	2.28407171013117e-177	NPC	ZNF148
7.28915855782739e-182	0.165819689089798	0.169	0.053	2.43960847771925e-177	NPC	WRAP53
8.52914428343175e-182	0.174062769680762	0.151	0.043	2.85461930022177e-177	NPC	CC2D2A
1.07765528198499e-181	-0.469652183028718	0.195	0.341	3.60680446327558e-177	NPC	MYADM
1.11354902594002e-181	-0.312210663982825	0.103	0.232	3.72693723491866e-177	NPC	SLC25A19
1.25125151685907e-181	0.291190926069112	0.339	0.177	4.18781370177563e-177	NPC	PRKRIP1
1.3152600165489e-181	0.384733841146436	0.691	0.553	4.40204374938752e-177	NPC	EIF2S2
1.92995850413083e-181	0.357073347572246	0.843	0.768	6.45937811747547e-177	NPC	EIF5
2.06151177642923e-181	-0.202020742762632	0.017	0.109	6.89967376453098e-177	NPC	SPNS2
2.24025710111019e-181	0.222655298763342	0.218	0.087	7.49791649170569e-177	NPC	CECR5
2.50037237532129e-181	-0.193603594203777	0.039	0.153	8.36849630296281e-177	NPC	SP140L
2.56254945533952e-181	0.17302937171051	0.231	0.094	8.57659677207583e-177	NPC	WRNIP1
3.10308501699072e-181	-0.262341611058955	0.089	0.224	1.03857152433663e-176	NPC	RPS6KA4
4.85259365143914e-181	0.0400447275442506	0.168	0.078	1.62411456920017e-176	NPC	FAM222A
7.23870219205721e-181	0.201821132864054	0.175	0.057	2.42272123665963e-176	NPC	SCAI
7.64053965160455e-181	-0.338699677453016	0.18	0.326	2.55721221599553e-176	NPC	HEBP1
8.37261376765397e-181	0.175458029959451	0.145	0.041	2.80223010189611e-176	NPC	CENPM
8.90229601349995e-181	0.383947668558863	0.284	0.133	2.9795094527583e-176	NPC	NUP107
9.56789056261067e-181	0.195797266795455	0.181	0.061	3.20227729240017e-176	NPC	ZNF227
1.057740777093e-180	0.204302733133216	0.177	0.059	3.54015260685255e-176	NPC	NIFK-AS1
1.19391521129685e-180	0.221164614046221	0.27	0.121	3.99591482068943e-176	NPC	KLHDC10
1.2440849111868e-180	-0.362638698944963	0.516	0.625	4.1638277892511e-176	NPC	REEP5
1.2824199972511e-180	0.254553176231287	0.352	0.184	4.29213148879969e-176	NPC	CASC3
1.43001625868911e-180	-0.45298332617181	0.223	0.354	4.78612141620657e-176	NPC	FNIP2
1.57524614894808e-180	0.223883512356459	0.257	0.111	5.27219133591434e-176	NPC	ZFP90
1.68364439333284e-180	0.214858694199044	0.374	0.204	5.63498942004568e-176	NPC	ZMYND11
2.11347713833241e-180	0.153250884948163	0.1	0.018	7.07359663428474e-176	NPC	KIF4A
2.30407517273429e-180	0.297138706615828	0.439	0.26	7.71150919562441e-176	NPC	TSEN34
3.09744423903055e-180	0.189528988428347	0.176	0.058	1.03668361236113e-175	NPC	PTGFRN
3.81796913110822e-180	0.177222932611336	0.197	0.071	1.27783608849061e-175	NPC	TEX10
3.92453958968254e-180	0.258090545759514	0.303	0.146	1.31350415527085e-175	NPC	BRD9
3.94456449912059e-180	0.366066579078227	0.388	0.228	1.32020629221067e-175	NPC	ANP32E
4.60077591359584e-180	0.133172003997259	0.142	0.039	1.53983369052139e-175	NPC	AGBL5
4.67723596899828e-180	0.171359434057461	0.121	0.028	1.56542410646403e-175	NPC	ZNF441
4.76771946986412e-180	0.105953216523238	0.539	0.363	1.59570802936882e-175	NPC	MAP4K4
5.30518214411573e-180	0.228371192735677	0.245	0.103	1.77559141181409e-175	NPC	LINC00909
7.22819006112925e-180	0.327182450329318	0.451	0.273	2.41920293155935e-175	NPC	SPSB3
7.78162357748695e-180	0.343262086060859	0.618	0.46	2.60443159514911e-175	NPC	UQCRC2
1.01818314359707e-179	-0.273235887687018	0.069	0.196	3.40775716330503e-175	NPC	ATG16L2
1.10912614461996e-179	0.147706577256597	0.152	0.044	3.71213429342855e-175	NPC	RNMTL1
1.58170581069911e-179	0.421352786368924	0.395	0.297	5.29381117782884e-175	NPC	NHP2L1
1.62866198117753e-179	0.241906129472999	0.237	0.102	5.45096878480309e-175	NPC	SEPN1
1.64583488967094e-179	-0.450535832649587	0.723	0.811	5.50844479223966e-175	NPC	RAC1
2.7835833182576e-179	0.248470579133273	0.311	0.152	9.31637500787636e-175	NPC	VAPB
2.93353006635949e-179	0.153479077486793	0.173	0.057	9.81823177909858e-175	NPC	DOLPP1
2.96736163727724e-179	0.173709260682381	0.121	0.028	9.9314626638032e-175	NPC	ZNF594
3.71802494952411e-179	0.119904762553473	0.104	0.02	1.24438577035623e-174	NPC	SALL2
5.29052804547006e-179	0.341844837059949	0.674	0.519	1.77068683153838e-174	NPC	CCT4
7.80013566405373e-179	0.137672012628245	0.112	0.023	2.61062740540214e-174	NPC	ALDH5A1
1.00099835842871e-178	-0.498273166454055	0.275	0.412	3.35024140582506e-174	NPC	PLIN3
1.25608143743008e-178	0.343031603660994	0.665	0.492	4.20397896293474e-174	NPC	EWSR1
1.41392933607037e-178	0.19133485703342	0.335	0.177	4.73228009489393e-174	NPC	CBX6
1.65345649671525e-178	0.215979835988711	0.24	0.101	5.53395354885628e-174	NPC	BPHL
1.66619145186101e-178	0.417173689767726	0.75	0.64	5.57657617023362e-174	NPC	SRRM2
2.84867015335278e-178	0.229174510566383	0.299	0.144	9.53421413625642e-174	NPC	MRS2
2.93705000825113e-178	0.185977172479166	0.202	0.075	9.83001267261571e-174	NPC	SLC25A12
2.96233031785005e-178	-0.193983564149542	0.04	0.152	9.91462334081235e-174	NPC	SLC39A4
3.28201730239448e-178	0.219222899389764	0.221	0.089	1.09845837093841e-173	NPC	C3orf17
3.54738372872609e-178	0.226471673656038	0.306	0.149	1.18727386016734e-173	NPC	TMEM43
3.63473937946862e-178	0.220998836477992	0.311	0.153	1.21651092291435e-173	NPC	DDX23
3.65353090475582e-178	0.384143874283808	0.264	0.118	1.22280025851273e-173	NPC	RND3
3.69003973300382e-178	-0.463484793377648	0.064	0.149	1.23501939823905e-173	NPC	ATP8A1
3.99954474213675e-178	0.277440071301152	0.423	0.246	1.33860762974575e-173	NPC	STK25
4.16510837051522e-178	0.204491446624005	0.112	0.025	1.39402012052774e-173	NPC	NDC80
4.42075701467049e-178	0.303868868740398	0.504	0.325	1.47958316524007e-173	NPC	LRRC59
4.86707975087931e-178	0.22340666071583	0.372	0.202	1.6289629218218e-173	NPC	SLC35B2
5.0405027666179e-178	0.193206361127657	0.216	0.084	1.68700587095934e-173	NPC	ZNF766
5.36030743958051e-178	0.192901636049256	0.147	0.042	1.7940412969532e-173	NPC	NCAPG2
5.72730182061556e-178	0.394726693071666	0.676	0.525	1.91687064634182e-173	NPC	PYURF
5.92147504818448e-178	0.142449953805693	0.116	0.025	1.98185848387686e-173	NPC	DMPK
8.31179191980229e-178	0.287788346142701	0.46	0.278	2.78187363763863e-173	NPC	POGZ
8.59623955884372e-178	0.216545406203956	0.273	0.125	2.8770754179494e-173	NPC	PELP1
1.36162922993352e-177	0.175953539993733	0.2	0.074	4.5572368696645e-173	NPC	DDX20
1.56833055076999e-177	0.257816900010322	0.225	0.091	5.24904552037207e-173	NPC	FAM179B
2.37176435255045e-177	0.273765794661992	0.306	0.158	7.93805811155109e-173	NPC	RRP36
2.7970170237165e-177	0.225074935614202	0.251	0.109	9.36133627667675e-173	NPC	USP42
2.92442767462998e-177	0.260290985350281	0.375	0.208	9.78776698421907e-173	NPC	ADSL
3.16175915824281e-177	-0.271665229416031	0.123	0.265	1.05820917267229e-172	NPC	ZDHHC24
3.50463298815474e-177	0.142349727638107	0.112	0.023	1.17296561480551e-172	NPC	GPRASP1
4.54889113441608e-177	0.227240938529901	0.27	0.122	1.52246837377772e-172	NPC	SLC7A6OS
5.19178185848103e-177	0.186845125157585	0.248	0.108	1.73763747021502e-172	NPC	SLC25A25
5.35202082584061e-177	-0.17470426774656	0.017	0.107	1.7912678502006e-172	NPC	PIK3CD
5.48275179306973e-177	0.167664922968374	0.197	0.073	1.83502219762251e-172	NPC	GNPDA2
8.64686123237778e-177	0.317888291486073	0.363	0.212	2.89401798586452e-172	NPC	COPRS
1.35205179155037e-176	-0.220552651099623	0.971	0.983	4.52518214113994e-172	NPC	EIF1
1.89464356471151e-176	0.130576174041969	0.1	0.018	6.34118254673294e-172	NPC	TMEM169
2.0166321563405e-176	0.126495652867839	0.108	0.022	6.74946616405603e-172	NPC	GPR158
2.09068713306895e-176	0.121553180604903	0.114	0.027	6.99732076566846e-172	NPC	MAOB
2.38725553792088e-176	0.181117842750273	0.179	0.061	7.98990555986739e-172	NPC	C17orf80
2.78670785244583e-176	0.218050368089957	0.227	0.092	9.32683251135093e-172	NPC	HMGCR
3.63210777627234e-176	-0.401928020656495	0.218	0.361	1.21563015164059e-171	NPC	METTL7A
4.09774175004258e-176	0.296138332767945	0.444	0.266	1.37147318632175e-171	NPC	KHSRP
4.78064903460819e-176	0.409273325278027	0.413	0.306	1.60003542539302e-171	NPC	ATP5C1
4.95819578479472e-176	0.388745258274639	0.597	0.435	1.65945854721294e-171	NPC	UQCC2
6.63744214180473e-176	-0.364348969469154	0.477	0.56	2.22148551044063e-171	NPC	ATP6V0D1
7.89270603568826e-176	0.166648942172033	0.115	0.025	2.6416097830845e-171	NPC	AC006333.2
1.00318742687487e-175	-0.403476514792982	0.255	0.393	3.35756799900752e-171	NPC	EPS15
1.16739677122536e-175	0.390532999330836	0.624	0.455	3.90716025361414e-171	NPC	EPC1
1.24369535853731e-175	0.486255473125944	0.34	0.232	4.16252399548853e-171	NPC	RTL8C
1.30521261164944e-175	0.225319042950676	0.255	0.112	4.3684160899295e-171	NPC	ERCC4
1.58663899492218e-175	0.3125410754924	0.594	0.409	5.31032205210503e-171	NPC	RBBP6
1.5876555420252e-175	0.379691616700092	0.641	0.473	5.31372433360415e-171	NPC	TAF1D
2.47174494112604e-175	0.243234345557653	0.344	0.18	8.27268314345473e-171	NPC	WDR46
3.02906450239293e-175	-0.580226686748063	0.293	0.372	1.01379759830589e-170	NPC	TFRC
3.49086196046503e-175	0.129252325847136	0.113	0.024	1.16835658954804e-170	NPC	CENPO
4.00954240379151e-175	0.361038090607862	0.828	0.712	1.34195374712498e-170	NPC	HNRNPA3
4.26653570461134e-175	0.218900931996105	0.458	0.278	1.42796683497637e-170	NPC	PTPN11
4.56022809719848e-175	0.199669085989841	0.632	0.444	1.52626274185136e-170	NPC	RDX
4.87088763289238e-175	0.25399434891843	0.298	0.144	1.63023738185275e-170	NPC	EXOSC9
5.27027372624694e-175	0.273315008841734	0.231	0.1	1.76390791343759e-170	NPC	ACO1
6.25103975070469e-175	0.00487308853421059	0.23	0.125	2.09216049416335e-170	NPC	EFNA1
7.09188956063833e-175	0.333720827225223	0.655	0.487	2.37358451705004e-170	NPC	MRPL33
8.5912767748959e-175	0.306335002381116	0.561	0.386	2.87541442378991e-170	NPC	NDUFA8
1.0203139309091e-174	-0.228142599367102	0.02	0.11	3.41488869535968e-170	NPC	PAPSS2
1.03759439476755e-174	0.17882748826996	0.145	0.041	3.47272467984753e-170	NPC	FANCG
1.36028427935512e-174	0.2639406532406	0.281	0.133	4.55273545457365e-170	NPC	YEATS4
1.52312977124475e-174	0.384353457709174	0.487	0.313	5.09776303137905e-170	NPC	MRPS6
1.7994256361237e-174	-0.191488287302836	0.019	0.113	6.0224976615424e-170	NPC	SLFN5
1.8635202527064e-174	0.278585226987798	0.302	0.148	6.23701593378306e-170	NPC	POU2F1
1.99484457112938e-174	0.326613886092711	0.367	0.228	6.67654529511294e-170	NPC	BCL7C
2.17483607786211e-174	0.312984650304636	0.51	0.33	7.2789588689967e-170	NPC	UBE3A
2.52406712629254e-174	0.204588817772471	0.219	0.087	8.4478002649885e-170	NPC	METTL6
3.11439467335786e-174	0.263249022525518	0.279	0.132	1.04235675322614e-169	NPC	FBXW7
3.32961956907119e-174	-0.268811021602749	0.096	0.229	1.11439037357244e-169	NPC	WBP1L
3.51693291591712e-174	0.206359542582945	0.232	0.096	1.1770822776283e-169	NPC	NAA35
6.05128315789869e-174	-0.234634102746339	0.048	0.162	2.02530396011711e-169	NPC	JAK2
9.17839071292561e-174	0.339381405587095	0.7	0.551	3.07191558770907e-169	NPC	BZW1
9.73389499290648e-174	0.328321697457862	0.619	0.445	3.25783731517587e-169	NPC	ORMDL1
1.07850289323125e-173	0.174922940717912	0.179	0.062	3.60964133335566e-169	NPC	ADAL
1.10532722866205e-173	0.161473250670746	0.233	0.1	3.699419701609e-169	NPC	DNAJC18
1.34323941316909e-173	0.29528864897407	0.381	0.215	4.49568799193564e-169	NPC	DDX42
1.44962179501697e-173	0.297685785899775	0.533	0.35	4.85173918574229e-169	NPC	CCDC59
1.46313582043359e-173	0.321884401264303	0.425	0.252	4.89696927740918e-169	NPC	RERE
1.54469845672361e-173	0.133104052597475	0.128	0.034	5.16995126480824e-169	NPC	PLXNA2
1.63393359537637e-173	0.288604461800091	0.404	0.231	5.46861235036519e-169	NPC	TMX4
1.87730201519647e-173	0.145057443407694	0.137	0.037	6.28314211466108e-169	NPC	EPDR1
2.05595156931719e-173	-0.346444316815066	0.21	0.363	6.88106430734769e-169	NPC	ITSN2
2.55369322937108e-173	0.322380037147746	0.588	0.412	8.54695586938206e-169	NPC	TMEM208
3.19377959470764e-173	0.114802569037339	0.134	0.04	1.0689260925527e-168	NPC	ACKR3
4.28947723237396e-173	0.302969612275855	0.519	0.335	1.43564513490324e-168	NPC	ZNF644
4.65572300699895e-173	0.203002496518493	0.145	0.044	1.55822393321248e-168	NPC	PLPP3
5.52388614784643e-173	0.269948159560841	0.312	0.157	1.84878945482272e-168	NPC	HRAS
6.4292469459082e-173	0.153627133387062	0.101	0.019	2.15180466032602e-168	NPC	SPC25
6.45593681217021e-173	0.331912483317996	0.571	0.393	2.16073749166525e-168	NPC	COA3
9.16805342573323e-173	0.202140399425299	0.239	0.102	3.06845580105866e-168	NPC	C12orf73
1.15451186793802e-172	0.256176186213448	0.345	0.183	3.86403577080176e-168	NPC	SAE1
1.59052021845382e-172	0.112149965320847	0.129	0.036	5.32331211914309e-168	NPC	DMRT2
1.60350465856223e-172	0.328094240946721	0.616	0.448	5.36676974174192e-168	NPC	PSMD4
3.12982969268956e-172	0.1968161949543	0.275	0.128	1.04752269984627e-167	NPC	GPN1
3.64300334806957e-172	0.127310611976933	0.121	0.03	1.2192767905654e-167	NPC	TMEM150C
4.37734778655465e-172	0.305769631161032	0.535	0.356	1.46505453068197e-167	NPC	DPY30
4.54248710947009e-172	0.165006541503821	0.164	0.053	1.52032501066854e-167	NPC	KLC2
4.88145032268097e-172	0.280021674303377	0.345	0.19	1.63377260849809e-167	NPC	NDUFA9
5.29324529498105e-172	0.259949800618126	0.403	0.23	1.77159626777721e-167	NPC	ZSCAN16-AS1
5.45909745151361e-172	0.236740079428115	0.302	0.149	1.82710532604709e-167	NPC	PRPF4
6.47181074771336e-172	0.309344400957498	0.339	0.179	2.16605033915219e-167	NPC	AHI1
7.16921572726904e-172	0.240743963544061	0.268	0.123	2.39946481175968e-167	NPC	ZBED1
7.49971425308765e-172	0.200624983816841	0.269	0.124	2.51007936336591e-167	NPC	DAPK3
9.61237877636643e-172	0.296689980506985	0.402	0.235	3.21716705266208e-167	NPC	TIMM9
1.18080414319519e-171	0.20343091041042	0.182	0.064	3.95203338685997e-167	NPC	SLC26A11
1.40929379320409e-171	0.310944100502985	0.392	0.226	4.71676539647475e-167	NPC	TARDBP
1.89970932797702e-171	0.276591890124852	0.454	0.278	6.35813714980628e-167	NPC	C1orf123
2.23465498682384e-171	0.446169123677676	0.465	0.352	7.4791667754007e-167	NPC	C14orf2
2.25487518814986e-171	-0.403735518967749	0.114	0.136	7.54684176721875e-167	NPC	ANK3
2.55574766647755e-171	0.285679645906733	0.462	0.288	8.55383186493372e-167	NPC	NRBP1
3.08440114642043e-171	0.295638652704212	0.363	0.201	1.03231821969546e-166	NPC	MSRA
3.18948992853851e-171	-0.45234848148049	0.462	0.518	1.06749038418255e-166	NPC	CCNH
3.97502661806398e-171	0.277380003214334	0.495	0.313	1.33040165879983e-166	NPC	MRPS18B
4.53620904280564e-171	0.31738098112929	0.516	0.344	1.51822380453662e-166	NPC	PSMD1
4.73907187208296e-171	0.216783209696215	0.293	0.142	1.58611996486744e-166	NPC	CEP85L
4.93632828260188e-171	0.260272005686642	0.397	0.227	1.65213971290402e-166	NPC	LZIC
6.09938948842774e-171	0.445154988595628	0.474	0.326	2.04140466788188e-166	NPC	SEPW1
6.61543398050514e-171	0.19473127062372	0.102	0.02	2.21411959893527e-166	NPC	ESCO2
9.29403859135003e-171	-0.272405610867005	0.13	0.275	3.11062177613894e-166	NPC	CYB5R1
1.09496693509353e-170	0.398036101262771	0.534	0.37	3.66474483506454e-166	NPC	CORO1C
1.09544163741884e-170	-0.528755189678567	0.393	0.498	3.66633361627712e-166	NPC	CTNNA1
1.24778071534728e-170	0.21915264857174	0.278	0.13	4.1761972761958e-166	NPC	MRPL1
1.28606667182928e-170	0.266402513973855	0.364	0.199	4.3043365439454e-166	NPC	GFM1
1.51926714176615e-170	0.33397941416074	0.367	0.225	5.08483519677714e-166	NPC	SSBP4
1.58374620037865e-170	0.138789302652336	0.117	0.027	5.3006401580473e-166	NPC	PHOSPHO2
2.69210349262611e-170	0.204722149734699	0.193	0.071	9.01020117947032e-166	NPC	ZNF736
2.9886955399606e-170	0.149366478592439	0.159	0.05	1.00028651026941e-165	NPC	INTS7
3.5371211941969e-170	0.186346463857151	0.24	0.103	1.18383909248576e-165	NPC	ACD
4.14038364945044e-170	-0.629058450344042	0.154	0.255	1.38574500363457e-165	NPC	SLC40A1
6.16508850643661e-170	0.151298839259987	0.145	0.042	2.06339347221927e-165	NPC	GRK4
7.81876769400737e-170	0.270959157489258	0.395	0.227	2.61686335950733e-165	NPC	FAM136A
8.2556293187384e-170	0.343264540038871	0.499	0.316	2.76307657668855e-165	NPC	CKS2
9.06240392744214e-170	0.337212432616374	0.679	0.519	3.03309597047561e-165	NPC	PSMC5
9.18474976975927e-170	0.328230497793748	0.643	0.474	3.07404390044073e-165	NPC	UQCRC1
9.59669290903494e-170	0.00794127083077911	0.225	0.129	3.2119171497249e-165	NPC	AGPAT4
1.01610364302042e-169	0.298776103910276	0.5	0.326	3.40079728282506e-165	NPC	RPL26L1
1.11566674441559e-169	0.262718621010426	0.278	0.141	3.73402502688453e-165	NPC	C11orf48
1.1183167439901e-169	0.29847794434169	0.482	0.309	3.74289431046046e-165	NPC	IMP4
1.15957319431415e-169	0.190203942199176	0.179	0.062	3.88097552405004e-165	NPC	ZNF629
1.25718413668945e-169	-0.398250525183723	0.416	0.515	4.20766958708591e-165	NPC	PABPC4
1.65173309571291e-169	0.233936110810384	0.332	0.173	5.52818549804155e-165	NPC	IFRD2
1.71507302772945e-169	0.17283781997601	0.138	0.038	5.7401779165077e-165	NPC	CIT
2.63470174407881e-169	0.13189418215876	0.1	0.019	8.81808326725738e-165	NPC	TMEM44
3.11525385172258e-169	0.167364402813927	0.162	0.052	1.04264431163303e-164	NPC	EFNB1
3.2242525407329e-169	0.266599524262006	0.985	0.986	1.0791250828579e-164	NPC	GAPDH
3.44703836130089e-169	0.301293945464985	0.342	0.184	1.15368926914379e-164	NPC	QTRT1
4.84422164663141e-169	0.16825227735624	0.137	0.038	1.62131254291107e-164	NPC	PTCD1
5.09124995044736e-169	-0.327172537015964	0.09	0.204	1.70399044591523e-164	NPC	TSPAN15
5.63603184922486e-169	0.307666830169748	0.275	0.13	1.88632349961707e-164	NPC	MSMO1
6.12139553773441e-169	-0.456808774599541	0.061	0.135	2.04876987252433e-164	NPC	TMTC4
7.36299408556329e-169	0.341083922756732	0.434	0.268	2.46432049049718e-164	NPC	PTPRA
7.67365012129904e-169	0.28334576004791	0.52	0.339	2.56829395909758e-164	NPC	CCDC90B
7.8710376252803e-169	0.1755768545117	0.215	0.087	2.63435758280506e-164	NPC	FANCL
9.11640693828985e-169	0.276810010556148	0.368	0.207	3.05117023817623e-164	NPC	MOB4
1.14365485680632e-168	0.276692991017566	0.418	0.247	3.82769844024507e-164	NPC	PPP2R5E
1.95412073750104e-168	0.292143265773787	0.404	0.235	6.54024669634223e-164	NPC	VEZT
1.98302132046737e-168	0.24653647300141	0.118	0.03	6.63697405747223e-164	NPC	SGOL2
2.04555051715663e-168	-1.01031510554762	0.097	0.181	6.84625302587153e-164	NPC	S100A1
2.04682863729357e-168	0.150318384101909	0.181	0.065	6.85053076615786e-164	NPC	ZNF205
2.18831022533151e-168	0.264182948345911	0.116	0.029	7.32405549316204e-164	NPC	E2F1
2.64619412220591e-168	0.181351971704932	0.21	0.083	8.85654710761096e-164	NPC	THAP3
2.78644634719931e-168	0.41961613080532	0.437	0.281	9.32595727944138e-164	NPC	GATAD1
4.79044771870284e-168	0.140443272928474	0.115	0.026	1.60331494697265e-163	NPC	ZNF681
5.58883837091931e-168	0.172522490750337	0.167	0.056	1.87052831436298e-163	NPC	ZNF568
5.98585195270706e-168	0.17917689540391	0.173	0.059	2.00340479005152e-163	NPC	ZHX2
8.84243940476613e-168	0.185196436614513	0.22	0.09	2.95947604438118e-163	NPC	SLC25A38
1.0323676046854e-167	0.259531560201069	0.436	0.263	3.45523113612156e-163	NPC	JAGN1
1.10076359742545e-167	0.166300467611014	0.411	0.248	3.68414568422325e-163	NPC	ARHGAP5
1.36175544970916e-167	-0.351884137368617	0.611	0.675	4.5576593146316e-163	NPC	ATP6AP2
1.49104160198785e-167	0.310709761851732	0.567	0.397	4.99036713769313e-163	NPC	EIF6
1.87958975675732e-167	0.128157495400227	0.113	0.025	6.29079895689108e-163	NPC	PIPOX
2.28450147461032e-167	0.445271790099275	0.226	0.099	7.64599798537328e-163	NPC	LANCL2
2.30986937712876e-167	-0.311370366010464	0.12	0.248	7.73090181831224e-163	NPC	FCHO2
2.4009771071931e-167	0.1463964945817	0.129	0.034	8.03583028006458e-163	NPC	ENKD1
2.58052745171741e-167	0.124431497839772	0.118	0.028	8.63676732815301e-163	NPC	ZBTB5
3.2782647749327e-167	0.36799753558671	0.574	0.424	1.09720243752223e-162	NPC	NDUFA11
3.65936150203254e-167	0.143052393066668	0.144	0.043	1.22475170111527e-162	NPC	ZNF574
3.69768355936252e-167	0.196249056352291	0.259	0.118	1.23757771048304e-162	NPC	MIEF1
3.96984507901441e-167	0.146129609987365	0.165	0.056	1.32866744949533e-162	NPC	ARHGAP33
4.27493424134947e-167	0.290416727996844	0.518	0.34	1.43077774123725e-162	NPC	LSM14A
4.48886926985776e-167	0.162255167944969	0.104	0.021	1.50237965592869e-162	NPC	PKMYT1
4.76227014636985e-167	0.304915027061758	0.502	0.327	1.59388419528853e-162	NPC	BUB3
5.04910147869376e-167	0.196678115589769	0.107	0.025	1.68988377390401e-162	NPC	MELK
5.75237174363318e-167	-0.071829543526939	0.184	0.117	1.92526129887659e-162	NPC	PTPRK
8.6120336892047e-167	-0.439408621154072	0.516	0.568	2.88236155543992e-162	NPC	SCARB2
8.78937587028118e-167	0.18646806868381	0.113	0.026	2.94171621002441e-162	NPC	SNHG19
1.08445642775926e-166	0.191779448726622	0.225	0.097	3.62956721806746e-162	NPC	AGRN
1.09190901786595e-166	-0.532717945612848	0.115	0.168	3.65451029189555e-162	NPC	CERCAM
1.13431514493201e-166	0.266864054466761	0.286	0.147	3.79643935857294e-162	NPC	C11orf73
1.46622968475849e-166	0.168207021935932	0.267	0.129	4.90732413191818e-162	NPC	PTBP2
1.51210979889087e-166	0.327663856127048	0.891	0.827	5.06088028590784e-162	NPC	TPI1
1.57789544828442e-166	0.117348654803635	0.243	0.117	5.28105827586312e-162	NPC	ICK
1.66030404460838e-166	0.245070206149064	0.248	0.111	5.55687160689978e-162	NPC	HIRIP3
1.79376400409732e-166	-0.444250085828558	0.177	0.303	6.00354874531332e-162	NPC	MAFF
1.84235721263153e-166	-0.40716622085903	0.206	0.328	6.16618535495647e-162	NPC	SOCS6
1.85080289511318e-166	0.24640288995412	0.338	0.18	6.1944522096543e-162	NPC	PRPF19
1.90019173611085e-166	0.270989731230764	0.332	0.175	6.35975172158941e-162	NPC	C1orf35
2.35871011937561e-166	0.24358398905049	0.317	0.162	7.89436689853823e-162	NPC	PTRH2
2.96004693594928e-166	0.307399321027485	0.489	0.315	9.90698108992865e-162	NPC	JPX
3.05645986226972e-166	0.243887638079213	0.261	0.12	1.02296655130305e-161	NPC	BRD8
3.2489493125813e-166	0.190481482924745	0.209	0.083	1.08739084542784e-161	NPC	SETD4
4.07281155326236e-166	0.201230678628199	0.223	0.094	1.36312929876138e-161	NPC	DPCD
4.39019471251573e-166	0.122992221920779	0.112	0.026	1.46935426833189e-161	NPC	LRCH2
4.72773219068728e-166	0.21119438926236	0.311	0.158	1.58232468690112e-161	NPC	POMGNT1
5.18623454189476e-166	-0.452121735431505	0.185	0.269	1.73578083882676e-161	NPC	ROGDI
5.30691428480233e-166	0.212112357021859	0.253	0.114	1.77617114198049e-161	NPC	CDC37L1
5.38773228779812e-166	0.0858084173242586	0.706	0.53	1.80322011940315e-161	NPC	DST
5.76374895956724e-166	0.291335751886714	0.579	0.396	1.92906913927756e-161	NPC	RAB6A
6.73359724758266e-166	-0.180149365218383	0.039	0.147	2.25366766279344e-161	NPC	MAP3K5
6.7659039549015e-166	0.236094381951411	0.378	0.212	2.26448039466598e-161	NPC	ILKAP
7.05198256414546e-166	-0.291452112216019	0.133	0.268	2.36022804439384e-161	NPC	ACSL4
1.04630372796556e-165	0.318380360999141	0.472	0.305	3.50187394712792e-161	NPC	MKRN1
1.10937275946206e-165	-0.0356424766654431	0.161	0.095	3.71295968864356e-161	NPC	CORO2B
1.3587366395459e-165	0.282802971096672	0.498	0.32	4.54755565889618e-161	NPC	STIP1
1.45747806847813e-165	0.360167786017057	0.362	0.356	4.87803334738945e-161	NPC	ATP5F1B
1.50803296831279e-165	-0.317987034378287	0.074	0.198	5.04723554164608e-161	NPC	RAB5IF
2.5423884561547e-165	0.217185895718867	0.245	0.108	8.50911992390417e-161	NPC	PRPF3
2.75505451051878e-165	0.166185483979345	0.202	0.079	9.22089194125529e-161	NPC	CCDC86
3.19971712324571e-165	0.14746485043896	0.114	0.027	1.07091332397911e-160	NPC	BEND6
3.24145055856911e-165	0.182707934038455	0.221	0.092	1.0848810874475e-160	NPC	MECR
4.66391871604541e-165	0.256087284207389	0.295	0.146	1.56096695507324e-160	NPC	THAP5
5.69954753783447e-165	0.271432336075823	0.171	0.059	1.90758156543782e-160	NPC	GPR37L1
5.75937512113237e-165	0.303704318785737	0.34	0.193	1.92760525929179e-160	NPC	CRLS1
7.9993941873257e-165	0.139416738158688	0.12	0.03	2.67731724055604e-160	NPC	CEP76
1.06836483142982e-164	0.16748097373386	0.114	0.027	3.57571025431246e-160	NPC	CDT1
1.10956911976929e-164	0.214002967047109	0.277	0.132	3.71361688695585e-160	NPC	FAM76B
1.27751770422002e-164	0.225842682226845	0.255	0.116	4.27572400425399e-160	NPC	CDK10
1.35507279039678e-164	0.377482708476684	0.55	0.378	4.53529312217897e-160	NPC	KMT2C
1.47044228747548e-164	0.1713242796262	0.148	0.046	4.92142329195167e-160	NPC	ZNF35
1.70855785249609e-164	-0.329548615120956	0.161	0.3	5.71837227651916e-160	NPC	RAPGEF1
1.94919255573787e-164	0.309279821631644	0.502	0.331	6.52375256479908e-160	NPC	MRPS33
2.14185715753589e-164	0.223333501694356	0.262	0.122	7.16858172055686e-160	NPC	MTHFD1
2.42904950064699e-164	0.183817471331402	0.182	0.067	8.12978577371541e-160	NPC	C19orf52
2.51245938691862e-164	0.242799434267589	0.254	0.117	8.40895032207794e-160	NPC	B3GALT6
2.97676179906284e-164	-0.164843836042512	0.495	0.397	9.96292406528342e-160	NPC	LMNA
3.38433952836159e-164	0.247495046682823	0.484	0.305	1.13270459674734e-159	NPC	RFC1
3.41508555076501e-164	-0.185817874642531	0.018	0.105	1.14299498298554e-159	NPC	JADE2
3.48398922623545e-164	0.135306046485191	0.119	0.029	1.16605635412874e-159	NPC	BCL9
3.56252254157639e-164	0.211898801307796	0.261	0.121	1.1923406694402e-159	NPC	ZBTB10
4.44221170902606e-164	-0.347157401080375	0.672	0.698	1.48676383689393e-159	NPC	LAPTM4A
5.4260305468816e-164	0.264640997222814	0.444	0.272	1.8160381637358e-159	NPC	COA5
5.93622045482875e-164	0.286203123057879	0.529	0.348	1.98679362402663e-159	NPC	KIDINS220
1.04377996383344e-163	0.205930899805927	0.391	0.224	3.49342716095415e-159	NPC	R3HCC1
1.34542182934614e-163	0.196180231171943	0.296	0.147	4.50299232063861e-159	NPC	TBPL1
1.54224907332867e-163	0.177424366764202	0.115	0.027	5.16175342352373e-159	NPC	AC104986.2
1.70597644662359e-163	0.225252522255137	0.29	0.142	5.70973256920451e-159	NPC	ERCC6L2
1.92883409167524e-163	0.155826845722364	0.132	0.036	6.45561482142785e-159	NPC	TBC1D24
1.93449593671333e-163	0.175430394848893	0.182	0.066	6.47456445058586e-159	NPC	TMEM99
2.25468285536564e-163	0.431927640441025	0.461	0.353	7.54619804862326e-159	NPC	ATP5J
2.41773794607997e-163	0.188659322473443	0.147	0.047	8.09192713173506e-159	NPC	SLC7A11
2.75824855027757e-163	0.162591710153415	0.192	0.073	9.23158207292399e-159	NPC	NARS2
2.85719711370227e-163	0.218275606097336	0.269	0.127	9.56275301985011e-159	NPC	MUS81
4.29396584144767e-163	-0.344640416038862	0.188	0.326	1.43714742747412e-158	NPC	CDC42SE2
4.41056544828531e-163	0.331129834989057	0.351	0.214	1.47617214988661e-158	NPC	COMMD7
6.20293029212265e-163	0.266947514581876	0.388	0.223	2.07605873947053e-158	NPC	TERF1
6.38216273552513e-163	-0.441406415001136	0.248	0.329	2.13604604595291e-158	NPC	GNG10
8.49337733007642e-163	0.165873213499834	0.124	0.032	2.84264845860328e-158	NPC	AC008124.1
1.25948709585794e-162	-0.239700631345718	0.087	0.216	4.21537736112693e-158	NPC	DUSP22
1.95582984054313e-162	0.226526935957853	0.233	0.102	6.54596689331379e-158	NPC	MTERFD2
2.07853965203944e-162	-0.186977615340752	0.035	0.133	6.95666436141082e-158	NPC	STAT5A
2.11145737006999e-162	0.164599664941197	0.172	0.06	7.06683667188725e-158	NPC	ZNF692
2.11830857865901e-162	0.22638063721684	0.279	0.134	7.08976698191384e-158	NPC	THOC1
2.3536979372084e-162	0.290986420243677	0.521	0.344	7.87759162604281e-158	NPC	CELF1
2.508291719765e-162	0.244612493128634	0.378	0.214	8.39500155688148e-158	NPC	ACLY
2.58417711778383e-162	0.254638076175365	0.259	0.123	8.6489823955107e-158	NPC	RNASEH2A
2.97225030280955e-162	0.235541729315469	0.222	0.093	9.94782453847328e-158	NPC	EMP2
3.11636825185872e-162	0.230316404942983	0.144	0.043	1.0430172902146e-157	NPC	LPPR1
3.2201408506121e-162	-0.329361085720609	0.063	0.116	1.07774894129137e-157	NPC	FGF1
4.59960137664962e-162	-0.379306094406171	0.539	0.597	1.53944058475086e-157	NPC	CELF2
4.70642997767938e-162	0.265620132539138	0.353	0.196	1.57519504922951e-157	NPC	SDAD1
6.65489952352146e-162	0.15701824404615	0.148	0.046	2.2273283215274e-157	NPC	BIVM
6.7756058775351e-162	0.143917499010289	0.136	0.039	2.26772753115222e-157	NPC	ALDH1B1
7.46862051056693e-162	0.283252510729101	0.462	0.287	2.49967259868165e-157	NPC	BCAT1
8.13655524496346e-162	0.114005217398004	0.117	0.03	2.72322367493682e-157	NPC	FAM101B
1.13679458594913e-161	0.243887322505673	0.332	0.176	3.80473779971313e-157	NPC	MBD3
1.13849602396459e-161	0.258467220572477	0.431	0.261	3.81043234260707e-157	NPC	ZNF593
1.2140592268647e-161	-0.22935958301678	0.025	0.113	4.06333482639348e-157	NPC	GCHFR
1.26124114153532e-161	0.372032364271049	0.535	0.368	4.22124797660456e-157	NPC	PRPF4B
1.33829483153948e-161	0.208881257715232	0.213	0.087	4.47913897167948e-157	NPC	ACACA
1.50278401608877e-161	0.130360876130407	0.11	0.026	5.02966782344749e-157	NPC	DAB2IP
1.5321533668281e-161	0.151193157653878	0.121	0.031	5.12796410343695e-157	NPC	EFCAB7
1.62024143433501e-161	0.117471890346597	0.112	0.027	5.42278605657585e-157	NPC	MYBL1
1.62686294412513e-161	0.186417842508015	0.233	0.101	5.44494758769241e-157	NPC	NPRL2
1.75472921385855e-161	-0.320870333536839	0.126	0.26	5.87290320586317e-157	NPC	C9orf72
1.76579232001345e-161	0.200067857261164	0.278	0.134	5.90993031585303e-157	NPC	DUS3L
2.7291688164255e-161	0.19293444646259	0.238	0.105	9.13425511169451e-157	NPC	MRPL49
2.8430732088898e-161	0.178683303027663	0.132	0.038	9.51548172283328e-157	NPC	C14orf37
2.85102282798154e-161	0.200602487322392	0.227	0.097	9.54208830297141e-157	NPC	B3GALNT1
2.91515372872316e-161	0.205520340735313	0.245	0.11	9.75672801466355e-157	NPC	SENP2
3.24133388174056e-161	0.321058118349068	0.775	0.651	1.08484203687975e-156	NPC	NDUFB7
4.3721675216496e-161	0.27083340424045	0.321	0.169	1.46332074782091e-156	NPC	ZNF430
5.22580801289917e-161	-0.442038480727232	0.423	0.505	1.74902568383722e-156	NPC	WNK1
5.46439689584013e-161	0.333259544679344	0.363	0.209	1.82887899706873e-156	NPC	PRKCA
5.64121888842698e-161	0.317307725349807	0.568	0.408	1.88805954976763e-156	NPC	MTCH2
6.54534912095142e-161	0.257139722131249	0.462	0.288	2.19066289729123e-156	NPC	MPST
7.70952259282447e-161	0.193076363433632	0.224	0.095	2.58030011659242e-156	NPC	KPNA5
8.43691021440062e-161	0.314314333121531	0.753	0.632	2.82374947965774e-156	NPC	FAM96B
9.41125563570797e-161	0.312503322675836	0.777	0.611	3.1498531487151e-156	NPC	S100A6
1.105860480354e-160	-0.426678837803982	0.24	0.344	3.70120444169682e-156	NPC	SELENOT
1.24545458351649e-160	0.155862633853682	0.139	0.041	4.16841194557133e-156	NPC	ZSCAN16
1.47424485723802e-160	0.2338215798663	0.361	0.201	4.93415011268994e-156	NPC	TMEM11
1.61523168344531e-160	0.220994349995458	0.28	0.136	5.4060189213231e-156	NPC	C2orf69
1.65926665167349e-160	0.295443890802467	0.287	0.141	5.55339955648599e-156	NPC	NMB
1.71561889127704e-160	0.287536615094137	0.552	0.376	5.74200486721514e-156	NPC	USP16
1.83867236978222e-160	0.201112121864144	0.232	0.101	6.15385255442411e-156	NPC	RSAD1
1.84205477659862e-160	-0.312191718413257	0.185	0.316	6.16517313179792e-156	NPC	NQO2
2.13477154200961e-160	0.115129966271377	0.117	0.029	7.14486687395197e-156	NPC	CTC-524C5.2
2.20114783335589e-160	0.29292202316147	0.447	0.276	7.36702168345883e-156	NPC	SECISBP2
2.68039932776787e-160	0.216534378550565	0.308	0.158	8.97102851010628e-156	NPC	MRPL10
3.26665800359325e-160	0.24376789707177	0.276	0.135	1.09331776722263e-155	NPC	EXOSC3
3.50567693359941e-160	0.181485173036688	0.177	0.064	1.17331501290639e-155	NPC	TTI1
3.51572571482747e-160	0.344235621005222	0.769	0.666	1.17667823949561e-155	NPC	NDUFB4
4.33413982667721e-160	-0.319047099525172	0.747	0.789	1.45059325859059e-155	NPC	LAMTOR4
4.4070036018024e-160	0.141252439961565	0.114	0.028	1.47498003548724e-155	NPC	PVRL3
5.65570717773794e-160	0.247063034596129	0.334	0.18	1.89290863531711e-155	NPC	PIGH
6.5997995186964e-160	0.187611859474872	0.205	0.082	2.2088869009125e-155	NPC	KRI1
8.8410686862368e-160	-0.160510794144592	0.027	0.121	2.9590172785966e-155	NPC	B3GALT4
1.07819131540296e-159	-0.399086148394711	0.316	0.454	3.60859851352216e-155	NPC	SYPL1
1.09060132103641e-159	-0.142643410131261	0.289	0.149	3.65013356137675e-155	NPC	HOPX
1.26595114324789e-159	0.223190458079127	0.25	0.114	4.23701188133635e-155	NPC	DALRD3
1.44576570397529e-159	0.117515551500078	0.107	0.024	4.8388332346349e-155	NPC	BHLHB9
1.4542799533173e-159	0.140681543840835	0.152	0.05	4.86732957575768e-155	NPC	PXN-AS1
1.49802920410186e-159	0.183846428831199	0.218	0.091	5.01375394320851e-155	NPC	NUFIP1
1.52867430831564e-159	0.209728804180585	0.182	0.068	5.11632004250161e-155	NPC	SS18L1
1.53188428429616e-159	0.195410667549155	0.222	0.094	5.12706351111083e-155	NPC	FOXRED1
1.67877368292528e-159	0.318908116242	0.31	0.16	5.61868763938261e-155	NPC	ANKRD36
2.29022259195671e-159	0.317801407549545	0.684	0.54	7.66514599301991e-155	NPC	UQCRFS1
2.47698957854187e-159	-1.14378759176256	0.107	0.158	8.2902364204218e-155	NPC	IFI27
3.32519987846129e-159	0.265000926046079	0.288	0.145	1.11291114732221e-154	NPC	ALDH7A1
4.18150089414288e-159	0.18033033104678	0.291	0.149	1.39950653426068e-154	NPC	SSBP3
5.05212409840508e-159	-0.51379241812523	0.096	0.211	1.6908954144952e-154	NPC	IFIT2
5.46914385594656e-159	-0.455703174138123	0.072	0.133	1.83046775714675e-154	NPC	ADAMTS4
5.80633893976474e-159	-0.228130911644613	0.028	0.123	1.94332357974986e-154	NPC	AC244090.1
6.44680767929555e-159	0.263129180299742	0.397	0.233	2.15768206218343e-154	NPC	DYNC1LI1
6.82424795643074e-159	0.18147602514404	0.208	0.085	2.2840075485378e-154	NPC	EID2
6.88336448660072e-159	0.312211219754804	0.548	0.375	2.3037932600204e-154	NPC	MAPK1IP1L
6.97400457011036e-159	-0.254596589629944	0.173	0.329	2.33412958957024e-154	NPC	KLF9
7.08162695797251e-159	0.211767536415995	0.194	0.075	2.37014972656382e-154	NPC	ZNF844
8.0385908839704e-159	0.284218244649056	0.728	0.576	2.69043598295605e-154	NPC	MRFAP1
8.15111795745429e-159	0.0244508028121904	0.162	0.081	2.72809766918038e-154	NPC	PRKCZ
8.54846330644275e-159	0.278763991083983	0.483	0.311	2.86108518403332e-154	NPC	MRPL28
1.08818442913027e-158	0.174115416797976	0.177	0.065	3.64204446585611e-154	NPC	MEX3D
1.96493261603292e-158	0.146671313192436	0.121	0.031	6.57643297260057e-154	NPC	TNKS1BP1
2.05897081724168e-158	0.222877307087452	0.317	0.165	6.89116942822617e-154	NPC	SRP68
2.15395956308068e-158	0.290409250708843	0.354	0.199	7.20908726167472e-154	NPC	SMAD5
2.2395789741945e-158	0.0651067059882387	0.121	0.042	7.49564686873157e-154	NPC	TMPRSS5
2.75567689076532e-158	-0.575683740530826	0.068	0.177	9.22297498570244e-154	NPC	ADM
2.94797725338332e-158	0.240802953462915	0.254	0.12	9.86658506934865e-154	NPC	RRM1
3.18563912253793e-158	0.321149758331129	0.707	0.569	1.06620155792222e-153	NPC	MRPL20
3.84554290279258e-158	0.293465908310416	0.495	0.328	1.28706475413565e-153	NPC	RAD23B
6.40057755349109e-158	0.198150881303508	0.193	0.076	2.14220930137793e-153	NPC	C12orf23
6.82432778312441e-158	0.418771669546863	0.972	0.95	2.28403426573391e-153	NPC	RPS2
9.16830978770793e-158	0.250294016595353	0.438	0.268	3.06854160284797e-153	NPC	FKBP4
9.19322052141694e-158	-0.260868816366822	0.111	0.24	3.07687897631303e-153	NPC	CARD8
1.00093479019435e-157	0.277759943134788	0.445	0.275	3.35002864930146e-153	NPC	ANKRD17
1.26775365606019e-157	0.169308738261352	0.161	0.055	4.24304471146785e-153	NPC	AFAP1
1.55470625369871e-157	0.237755921857536	0.315	0.164	5.20344636050423e-153	NPC	ZMYM4
1.59283299919326e-157	-0.475968910910659	0.277	0.309	5.33105276499992e-153	NPC	OSBPL1A
1.59404822988097e-157	0.233126903545586	0.296	0.15	5.33512002058862e-153	NPC	PIP5K1A
1.61574343578978e-157	0.365416888440888	0.532	0.36	5.40773170524482e-153	NPC	GOLIM4
1.68525322439166e-157	0.265566693728392	0.319	0.17	5.64037401671645e-153	NPC	GPATCH2
1.88230661375121e-157	-0.252562004957331	0.105	0.228	6.29989200556394e-153	NPC	TBC1D1
2.04678620522038e-157	0.207987052419352	0.241	0.108	6.85038875025209e-153	NPC	CCAR2
2.0902079433992e-157	0.237740353431939	0.359	0.201	6.99571696576277e-153	NPC	LYRM4
2.29898394555549e-157	0.275087754963962	0.178	0.072	7.69446936737968e-153	NPC	RIDA
2.39348886023739e-157	0.243267876220739	0.432	0.262	8.01076786632851e-153	NPC	GORASP2
2.40199733918354e-157	-0.472663014866795	0.312	0.393	8.03924489451339e-153	NPC	KDM6B
2.40808233662846e-157	0.291353760659891	0.357	0.202	8.05961077246179e-153	NPC	CPNE2
2.41258393815347e-157	0.280564291086448	0.614	0.44	8.07467718260586e-153	NPC	MRPL18
2.47254520375017e-157	0.260921376354067	0.455	0.285	8.27536154243143e-153	NPC	PDHB
2.91502752967082e-157	0.122111686384865	0.122	0.033	9.75630563905525e-153	NPC	B9D1
3.45362607611935e-157	0.337623731700035	0.411	0.258	1.15589411141639e-152	NPC	CEBPG
4.19677254340134e-157	-0.187100628582059	0.023	0.111	1.404617802551e-152	NPC	IL18BP
4.41856394799253e-157	0.159708623296576	0.199	0.08	1.47884916775362e-152	NPC	ELK1
4.79793239551934e-157	0.208646388543884	0.294	0.148	1.60581999345637e-152	NPC	LRRC47
5.04817968785893e-157	0.126014407127636	0.152	0.05	1.68957525972951e-152	NPC	SLC25A14
5.38206839170001e-157	0.200400891918423	0.345	0.19	1.80132447001808e-152	NPC	MAPK6
5.81740759382707e-157	0.305082569386607	0.56	0.393	1.94702814757798e-152	NPC	MAGOH
6.28222876488197e-157	0.30042421270314	0.616	0.449	2.10259914531835e-152	NPC	RAB11A
7.07116769435114e-157	-0.329962257458059	0.565	0.623	2.36664911562238e-152	NPC	PGLS
7.19472717052604e-157	0.148017751673861	0.471	0.305	2.40800323670336e-152	NPC	PAPSS1
7.76549632786252e-157	0.20371095976906	0.247	0.113	2.59903396597231e-152	NPC	RMND5B
8.10913592584832e-157	-0.364632791618335	0.268	0.415	2.71404670302218e-152	NPC	SSH2
8.41471552800126e-157	0.917160307955707	0.173	0.076	2.81632114006674e-152	NPC	CAV1
8.43074449221599e-157	0.182562723188387	0.172	0.062	2.82168587409977e-152	NPC	PLCG1
1.07178645197094e-156	-0.533914353155917	0.362	0.442	3.58716207610152e-152	NPC	RASSF2
1.11500942898624e-156	-0.301969861769358	0.102	0.194	3.73182505787406e-152	NPC	FAM105A
1.54821161132445e-156	-0.312873377194514	0.129	0.256	5.1817094419418e-152	NPC	ZNF267
1.65967263782712e-156	0.293654103996312	0.416	0.262	5.55475835154358e-152	NPC	MCUR1
1.67657834365914e-156	-0.361785352850628	0.055	0.162	5.61134005839277e-152	NPC	SDC2
1.94330467083197e-156	0.288896319789188	0.46	0.296	6.50404640280753e-152	NPC	COPS3
2.19899902556456e-156	0.275365748099797	0.449	0.281	7.35982983866203e-152	NPC	NUDT21
2.47888355417994e-156	0.260549211750167	0.415	0.249	8.29657536748483e-152	NPC	AP3D1
2.73183033465722e-156	0.140256343143585	0.162	0.056	9.14316294706425e-152	NPC	RBBP9
2.80772927383746e-156	0.078894461213448	0.265	0.146	9.39718910660659e-152	NPC	GAB1
3.07910299025831e-156	0.21445427873374	0.315	0.167	1.03054497980956e-151	NPC	TNKS
3.49905687146147e-156	0.142414693384089	0.105	0.023	1.17109934430944e-151	NPC	COL27A1
3.54212078134766e-156	0.236418001571841	0.313	0.163	1.18551240430925e-151	NPC	MAP2K7
3.78331728993302e-156	0.264734823913054	0.237	0.109	1.26623846376768e-151	NPC	MCM3
4.54622559296765e-156	0.120321313362977	0.154	0.052	1.52157624371034e-151	NPC	TTLL1
4.92964982324967e-156	0.322325775086842	0.609	0.458	1.64990449934343e-151	NPC	PSMD7
5.7472994513764e-156	-0.348364006294932	0.193	0.328	1.92356365338117e-151	NPC	PNPLA2
8.35125631726785e-156	0.181736222868684	0.194	0.076	2.79508197682638e-151	NPC	CCDC126
1.13931808390226e-155	0.147753168261113	0.148	0.047	3.81318369501246e-151	NPC	AACS
1.28467475892014e-155	0.331858979044546	0.624	0.476	4.29967795062982e-151	NPC	MTPN
1.36475968151124e-155	-0.303419741779599	0.111	0.23	4.56771417804995e-151	NPC	PAPOLG
1.44324809534694e-155	0.259407062678982	0.265	0.126	4.83040705031667e-151	NPC	MTMR4
1.46102074855317e-155	0.11688517597277	0.101	0.022	4.8898903433326e-151	NPC	MAP10
1.51030338778377e-155	0.23102540283931	0.309	0.161	5.05483440857351e-151	NPC	ABT1
1.56893613919024e-155	0.265973830992944	0.39	0.228	5.25107236425582e-151	NPC	MBTPS1
1.69566499357057e-155	-0.219480818982553	0.074	0.196	5.67522116698134e-151	NPC	GALM
1.75085557522253e-155	0.209877382137069	0.175	0.064	5.85993852471228e-151	NPC	TTPAL
2.15320899705081e-155	-0.268917894997607	0.104	0.229	7.20657519222936e-151	NPC	EHD4
2.18464317600659e-155	0.216495578857182	0.299	0.153	7.31178224577645e-151	NPC	USP39
2.42137037041554e-155	0.233707137094791	0.104	0.024	8.10408449274378e-151	NPC	CCNA2
2.63532360409384e-155	0.224394954136508	0.306	0.158	8.82016457054168e-151	NPC	BMS1
2.6525618520681e-155	0.288694281246728	0.52	0.349	8.87785926268673e-151	NPC	STARD3NL
2.69560004184921e-155	-0.344430056273555	0.362	0.525	9.02190378006513e-151	NPC	PSMB8
2.82294874015698e-155	-0.321404575076005	0.573	0.639	9.44812713843139e-151	NPC	SSR3
2.82796463409552e-155	0.250465930411069	0.119	0.031	9.46491483385428e-151	NPC	KIAA0101
3.15474494234588e-155	0.39297007092296	0.406	0.266	1.05586158475374e-150	NPC	SPATA6
3.26536403414277e-155	-0.226810636245967	0.02	0.101	1.09288468858724e-150	NPC	IPCEF1
3.44385812529669e-155	0.327631855229704	0.735	0.608	1.15262487595555e-150	NPC	UBXN4
4.50875008047503e-155	0.251973687089576	0.311	0.163	1.50903356443419e-150	NPC	ZC3H18
5.14692748966251e-155	0.285516684931345	0.553	0.379	1.72262516151514e-150	NPC	IMP3
6.04021402397104e-155	0.326239313119161	0.708	0.57	2.02159923168287e-150	NPC	NDUFS8
6.0434360891712e-155	0.22110937171266	0.291	0.146	2.02267762468471e-150	NPC	NAA25
6.36558672448887e-155	0.129495064031944	0.107	0.025	2.13049822081918e-150	NPC	LPHN1
6.62671762124381e-155	0.335840952282159	0.525	0.361	2.21789612065409e-150	NPC	DNAJB11
7.10588152445749e-155	0.15147843417005	0.182	0.069	2.37826748742068e-150	NPC	GEMIN2
7.15887822484098e-155	0.253825402028629	0.33	0.178	2.39600495307203e-150	NPC	AKT2
7.37977867587462e-155	-0.157865278591474	0.019	0.105	2.46993812502848e-150	NPC	HSD3B7
8.09489521070377e-155	0.173215726783221	0.197	0.078	2.70928047807044e-150	NPC	LRRC57
8.84654153421867e-155	0.13411005036434	0.1	0.022	2.96084898608765e-150	NPC	AQP11
1.01934057366935e-154	0.113367106544229	0.107	0.026	3.41163096601395e-150	NPC	BACH2
1.07327370597485e-154	0.168484455634562	0.157	0.053	3.59213976652722e-150	NPC	ZNF324
1.13666166643618e-154	0.172106941608421	0.319	0.172	3.80429293139526e-150	NPC	PRPSAP2
1.17575616335166e-154	0.315908446936933	0.343	0.203	3.93513830312166e-150	NPC	PSMA2-1
1.46966431647297e-154	0.279198880514842	0.401	0.237	4.91881950080339e-150	NPC	ATF7IP
1.6897626312469e-154	0.231331532158792	0.58	0.402	5.65546655052025e-150	NPC	VAMP2
1.72655212681135e-154	0.201376929255251	0.266	0.128	5.77859731322492e-150	NPC	MBIP
2.0375461478577e-154	0.279680385822148	0.46	0.292	6.81946320226495e-150	NPC	SREK1IP1
2.49123761749198e-154	0.054532891660361	0.115	0.04	8.33792318198392e-150	NPC	SFRP1
2.78542928880751e-154	0.27415380793734	0.458	0.294	9.32255328670986e-150	NPC	TPRKB
2.85671599656322e-154	0.267061385692913	0.388	0.228	9.56114276889742e-150	NPC	FBXO9
3.89402053956336e-154	0.250072281490396	0.224	0.098	1.30328973438646e-149	NPC	RBM12B
4.03730935620648e-154	0.244111045369436	0.324	0.173	1.35124706842875e-149	NPC	GSK3A
4.11535872410778e-154	0.183857272398291	0.238	0.107	1.37736941137163e-149	NPC	FTSJ1
4.11670689220582e-154	0.275801225408599	0.364	0.207	1.37782062975236e-149	NPC	KLC1
5.17608720575567e-154	0.18193116069598	0.203	0.083	1.73238462689437e-149	NPC	CPSF4
5.75571851609387e-154	0.217903539905167	0.307	0.159	1.92638143015146e-149	NPC	NUP54
7.14890382041347e-154	-0.351883838582279	0.184	0.314	2.39266661965419e-149	NPC	VASH1
9.65463877593568e-154	0.133248694236454	0.129	0.036	3.23131105191791e-149	NPC	ZFP1
1.04552454780343e-153	0.181057855729181	0.156	0.053	3.4992661090433e-149	NPC	PLEKHA8
1.40775870430037e-153	0.310620891007556	0.646	0.481	4.71162760742291e-149	NPC	PARP1
1.516707773547e-153	0.103663964815544	0.112	0.03	5.07626924728445e-149	NPC	TVP23A
1.70598121913641e-153	0.409972624120627	0.648	0.555	5.70974854232765e-149	NPC	H2AFV
1.72071519962209e-153	0.125505904369902	0.117	0.03	5.75906170161516e-149	NPC	LDOC1L
1.83862918948025e-153	0.215082018841193	0.287	0.144	6.15370803427145e-149	NPC	SUDS3
2.00151627594679e-153	0.174631058525673	0.292	0.151	6.69887482396631e-149	NPC	FAM98A
2.01590828356438e-153	0.150841423341457	0.152	0.05	6.74704343426162e-149	NPC	SPATA5L1
2.15328428723819e-153	-0.355935713200148	0.269	0.388	7.20682718095749e-149	NPC	SFT2D2
2.93362964645462e-153	0.18368949845937	0.313	0.167	9.81856506371897e-149	NPC	SATB1
3.76129201695164e-153	0.166831215529468	0.139	0.044	1.25886682515354e-148	NPC	FRY
3.80765826386237e-153	-0.260764874733726	0.133	0.261	1.2743851443321e-148	NPC	MAPKAPK3
4.50758811690183e-153	-0.227203479771774	0.083	0.201	1.50864466684587e-148	NPC	CD2AP
4.74979327900538e-153	-0.245659028759431	0.076	0.198	1.58970831255031e-148	NPC	WNT5A
4.89152542278445e-153	-0.30541541004055	0.682	0.725	1.63714464375173e-148	NPC	ARL6IP4
6.01107638591675e-153	0.290342662114281	0.542	0.372	2.01184715560248e-148	NPC	PSMC6
6.97183098011084e-153	0.164022576922759	0.148	0.051	2.3334021107333e-148	NPC	PALM2
1.19751803987538e-152	0.348243156224426	0.348	0.199	4.0079731276589e-148	NPC	ACTN1
1.26441827041011e-152	0.296200369685505	0.554	0.386	4.23188150923559e-148	NPC	PCMT1
1.56521561799628e-152	0.294419283143565	0.515	0.35	5.23862015187173e-148	NPC	EIF2A
1.8012481555139e-152	-0.370921685107378	0.129	0.177	6.02859745168946e-148	NPC	MVB12B
2.20394739800175e-152	0.332508251549611	0.73	0.589	7.37639154637207e-148	NPC	PHPT1
2.36623009087593e-152	0.266681585988119	0.424	0.26	7.91953549115265e-148	NPC	CIAO1
2.77722226682729e-152	0.182468565674534	0.215	0.091	9.29508520484426e-148	NPC	TAF1B
3.03240799654891e-152	0.142223152740072	0.125	0.035	1.01491663236495e-147	NPC	RP4-758J18.2
3.28346181689117e-152	0.243637595855572	0.218	0.098	1.0989418354953e-147	NPC	PPAPDC1B
3.77928635149137e-152	-0.0712573913969662	0.151	0.279	1.26488934898065e-147	NPC	NRP2
4.16095435930255e-152	0.128558871040225	0.12	0.032	1.39262981451497e-147	NPC	STK32B
4.73045673896283e-152	0.259983293918618	0.375	0.217	1.58323656596347e-147	NPC	ADPRHL2
4.85383206704303e-152	0.311741600695997	0.558	0.391	1.62452905451863e-147	NPC	MMADHC
5.17213415575574e-152	0.370945309930255	0.123	0.035	1.73106158058989e-147	NPC	CDC20
5.64817014706459e-152	0.244357602783983	0.331	0.181	1.89038606652105e-147	NPC	MRPS18A
9.53102862414876e-152	0.313908551216251	0.681	0.53	3.18993997021635e-147	NPC	RWDD1
9.55819073600077e-152	0.330401062013996	0.631	0.491	3.1990308574321e-147	NPC	EIF3D
9.64589229740752e-152	0.328765409428729	0.492	0.355	3.22838369301932e-147	NPC	SNF8
1.09340574334482e-151	0.186936460979005	0.318	0.17	3.65951968240078e-147	NPC	POLDIP3
1.09718925783235e-151	0.200224140716494	0.202	0.083	3.6721827270391e-147	NPC	UBE2O
1.15231438232056e-151	0.305428581441355	0.81	0.731	3.8566810061887e-147	NPC	TMEM258
1.22310136947691e-151	0.115521877607634	0.259	0.136	4.09359797350225e-147	NPC	SERINC5
1.27263815740918e-151	0.123000935568568	0.141	0.044	4.25939264903279e-147	NPC	PDCD2L
1.45507578133272e-151	0.194125332041329	0.273	0.134	4.86999313254247e-147	NPC	C11orf74
1.59970215396538e-151	0.212989361115468	0.159	0.055	5.35404313910674e-147	NPC	LINC00685
1.95685369418088e-151	0.290902965389762	0.587	0.421	6.54939362905397e-147	NPC	POLR2G
2.14819406087765e-151	-0.210972947220907	0.074	0.191	7.1897907023514e-147	NPC	ORAI3
2.3953219438498e-151	-0.312076875069244	0.188	0.325	8.01690301387089e-147	NPC	HOMER3
2.49049499502104e-151	0.136588333294757	0.179	0.072	8.33543769883592e-147	NPC	NAT8L
2.59389695201063e-151	0.190985355567721	0.238	0.108	8.68151370868439e-147	NPC	UNK
2.93010580516725e-151	0.190544427400153	0.189	0.074	9.80677111931427e-147	NPC	RUNDC1
3.36760784590521e-151	0.205055913388294	0.308	0.162	1.12710466994602e-146	NPC	PDE6D
3.92644780879403e-151	0.115997941550889	0.19	0.081	1.31414281712527e-146	NPC	ETS1
4.84593439809031e-151	0.136434836851612	0.225	0.106	1.62188578369685e-146	NPC	GNA11
5.12533571477294e-151	-0.0509247707883029	0.28	0.19	1.71539861037736e-146	NPC	MXI1
5.64388212025199e-151	0.328870387644084	0.715	0.566	1.88895090682714e-146	NPC	DDX24
6.29898827057761e-151	-0.248804363963883	0.101	0.228	2.10820838427962e-146	NPC	PPARD
7.67763282799555e-151	-0.464842537015712	0.108	0.148	2.56962693120183e-146	NPC	BCAS1
8.08448395022761e-151	0.134750757105868	0.114	0.029	2.70579593330168e-146	NPC	OSER1-AS1
9.17936229843523e-151	0.284796586676611	0.572	0.402	3.07224076766329e-146	NPC	KXD1
9.67728773544654e-151	0.264375768780075	0.526	0.354	3.2388914321766e-146	NPC	TM2D1
1.03031145814139e-150	-0.314842341602512	0.221	0.351	3.44834941925341e-146	NPC	FUCA2
1.11224437953663e-150	0.113948804723495	0.105	0.025	3.72257071387113e-146	NPC	TMEM231
1.36950449994102e-150	0.332239884537377	0.565	0.399	4.58359461085259e-146	NPC	YWHAG
1.91386026185407e-150	-0.287115037399232	0.119	0.244	6.40549891039939e-146	NPC	MINK1
2.32699587955532e-150	0.1842261747819	0.191	0.076	7.7882225092837e-146	NPC	GDAP1
3.25337027094583e-150	0.197523989093911	0.22	0.095	1.08887049598286e-145	NPC	CAMK2G
3.75162399948727e-150	0.144020449312254	0.148	0.048	1.25563103638839e-145	NPC	ZSCAN21
3.95563896403234e-150	0.244368920567853	0.417	0.254	1.32391280487198e-145	NPC	PHF5A
4.02168916428256e-150	0.306731035138842	0.496	0.334	1.34601914639373e-145	NPC	CCDC12
4.40973821085278e-150	0.228219307176611	0.292	0.149	1.47589528179032e-145	NPC	MTMR9
5.45628472592893e-150	0.196344082819322	0.286	0.145	1.82616393492115e-145	NPC	FAM104B
6.54317712181094e-150	-0.313753430482776	0.629	0.679	2.1899359508989e-145	NPC	TMEM50A
6.78777215265255e-150	0.211352586144471	0.249	0.117	2.27179946177128e-145	NPC	N4BP2
7.64214861918214e-150	0.208445051522074	0.157	0.054	2.55775072135407e-145	NPC	AUTS2
7.69195351080214e-150	0.289179553888663	0.86	0.769	2.57441992053037e-145	NPC	SEC61B
8.1216940175707e-150	0.158055025252124	0.172	0.065	2.71824977074074e-145	NPC	ABCA3
8.92892488559549e-150	-0.048775295766181	0.152	0.093	2.98842186995995e-145	NPC	NCAM2
9.02932481155978e-150	0.198042292866159	0.261	0.126	3.02202472118094e-145	NPC	MUT
9.37701701129354e-150	-0.372888362043463	0.149	0.221	3.13839382350984e-145	NPC	INF2
1.06387962713726e-149	-0.374955638634503	0.579	0.608	3.56069872406569e-145	NPC	RAB31
1.22533573478751e-149	0.200057628271468	0.228	0.102	4.10107617076032e-145	NPC	SCRN3
1.24904412993908e-149	0.281691178236845	0.505	0.336	4.18042579849312e-145	NPC	YTHDC1
1.88868766321257e-149	-0.173163997090215	0.02	0.105	6.32124874000616e-145	NPC	TMEM35B
1.9433731302645e-149	0.13465120741942	0.102	0.023	6.50427552968224e-145	NPC	WDR90
1.98816335694335e-149	0.195985794540161	0.188	0.074	6.65418393935369e-145	NPC	MCM6
2.01294313916607e-149	0.135377252405663	0.118	0.031	6.7371193924749e-145	NPC	ZNF232
2.14348294547997e-149	0.163185729865272	0.164	0.059	7.1740230702269e-145	NPC	PDIK1L
2.17121079130321e-149	-0.267517918221452	0.115	0.24	7.26682539741272e-145	NPC	HPCAL1
2.1781477672064e-149	0.114409944490864	0.108	0.027	7.29004276206308e-145	NPC	SLC35G2
2.64486626502463e-149	0.125711890431616	0.114	0.029	8.85210290241094e-145	NPC	TRIM32
2.84962678276469e-149	-0.212024114011923	0.069	0.183	9.53741587923514e-145	NPC	ELK3
2.89538760310877e-149	0.298919676318832	0.522	0.359	9.69057276884475e-145	NPC	EIF3J
3.02912960330758e-149	0.355737053449655	0.477	0.311	1.01381938693101e-144	NPC	MDM4
3.70615276936038e-149	-0.204047729657765	0.04	0.136	1.24041227037723e-144	NPC	SLC12A5
4.53199839650185e-149	0.119514146058699	0.107	0.026	1.5168145433252e-144	NPC	GPR75-ASB3
4.57453057888883e-149	0.303230260488158	0.102	0.025	1.5310496394483e-144	NPC	PLK1
4.75041326654162e-149	0.272270828026269	0.402	0.244	1.58991581617882e-144	NPC	GOPC
4.8809397161388e-149	0.170050806374425	0.231	0.105	1.63360171359449e-144	NPC	ZBTB17
8.37092589390293e-149	0.0991375277368214	0.153	0.058	2.80166518743037e-144	NPC	TFPI
9.16878442195928e-149	0.228217284470701	0.386	0.227	3.06870045818555e-144	NPC	PPIE
9.66418281256007e-149	0.257048773716744	0.394	0.236	3.23450534553573e-144	NPC	MRPS25
1.00932825971046e-148	0.163869125016511	0.233	0.106	3.37812075242492e-144	NPC	TNFAIP1
1.30951274769025e-148	0.297980719582013	0.609	0.445	4.38280821524448e-144	NPC	SLTM
1.80694524861441e-148	-0.329960523660839	0.55	0.624	6.04766505258756e-144	NPC	TRAPPC1
1.9623323763889e-148	0.227039338551542	0.356	0.202	6.56773023053602e-144	NPC	ASB8
2.53328997251013e-148	0.122433217636751	0.154	0.057	8.47866820899416e-144	NPC	EFS
2.69613415573829e-148	0.12028311276348	0.101	0.023	9.02369140584047e-144	NPC	RP1-39G22.7
3.19350446855979e-148	0.313380577189306	0.799	0.688	1.06883401058228e-143	NPC	CSDE1
4.44884615688582e-148	0.191141321979466	0.268	0.132	1.48898432024811e-143	NPC	PAAF1
4.97834833114281e-148	0.159362756885187	0.141	0.045	1.66620340295019e-143	NPC	ZNF559
5.02290919452561e-148	-0.419534682097084	0.062	0.175	1.68111747831578e-143	NPC	SELENOM
5.22829750481974e-148	0.247925646555666	0.415	0.253	1.74985889188812e-143	NPC	TXNRD1
5.66625749732702e-148	0.164946986504413	0.104	0.024	1.89643972178038e-143	NPC	AC078846.1
6.48709938979003e-148	-0.286746162441531	0.148	0.269	2.17116729476883e-143	NPC	EFR3A
6.73360874487115e-148	0.242792752378098	0.342	0.19	2.25367151082093e-143	NPC	SUCO
8.64915682702418e-148	0.276819582807464	0.55	0.382	2.89478629843672e-143	NPC	STAU1
9.90859625707947e-148	0.176661853869605	0.434	0.273	3.31630808128193e-143	NPC	PAFAH1B2
1.05919524810633e-147	0.158133181735177	0.153	0.052	3.54502057588709e-143	NPC	MLTK
1.12203417853113e-147	-0.17050252666941	0.028	0.114	3.75533619212584e-143	NPC	IKBKE
1.293133983576e-147	0.148437882550836	0.108	0.027	4.32799012963051e-143	NPC	NCAPG
1.36929788656067e-147	0.387930107952469	0.431	0.316	4.58290309652991e-143	NPC	MYEOV2
1.446073445216e-147	0.252350228247895	0.328	0.179	4.83986321379341e-143	NPC	ASPSCR1
1.60531332109762e-147	0.222381729106264	0.294	0.152	5.37282315438164e-143	NPC	RSBN1
1.93936232743369e-147	0.300236795295521	0.487	0.326	6.49085177368782e-143	NPC	COPB2
2.17811201155144e-147	-0.43946316602518	0.345	0.45	7.28992309146151e-143	NPC	NEU1
2.30524400317497e-147	0.293235511351389	0.486	0.32	7.71542115422631e-143	NPC	LARS
3.08961502007419e-147	0.209265471064757	0.273	0.135	1.03406325106863e-142	NPC	UNC45A
3.5040207543548e-147	0.194221831170914	0.306	0.161	1.17276070627501e-142	NPC	EBP
3.52242588428263e-147	0.331029138323701	0.322	0.179	1.17892071921055e-142	NPC	ZCCHC11
3.55611506911945e-147	1.15907549913238	0.667	0.574	1.19019615248359e-142	NPC	SMDT1
3.65376779652133e-147	0.257761802993685	0.262	0.128	1.22287954381772e-142	NPC	NOA1
3.87783448345724e-147	-0.402341942817398	0.506	0.577	1.2978724232683e-142	NPC	NFE2L2
4.21211798826046e-147	-0.250891737355457	0.106	0.232	1.40975376949089e-142	NPC	SNX29
4.45526237908014e-147	0.228266757881003	0.386	0.228	1.49113176565433e-142	NPC	SNX4
4.55014560602139e-147	0.144764209199998	0.226	0.104	1.5228882328793e-142	NPC	EFCAB2
4.60954781069589e-147	-0.398708612024094	0.421	0.525	1.54276955676181e-142	NPC	SKIL
5.33596762526464e-147	0.281499965529229	0.306	0.166	1.78589500449982e-142	NPC	NFX1
7.1768336750414e-147	0.0523420634373444	0.364	0.236	2.40201446269961e-142	NPC	MAP4K5
7.49815634574702e-147	-0.400886134068539	0.393	0.483	2.50955794735807e-142	NPC	AP1S2
9.26748567325755e-147	-0.202493862337742	0.052	0.156	3.10173477998257e-142	NPC	TANGO2
9.68937347471299e-147	0.204043353056666	0.194	0.079	3.24293640825169e-142	NPC	SGSM2
1.11788556193334e-146	0.395373173758679	0.951	0.963	3.7414511872347e-142	NPC	RPL3
1.57369003229669e-146	-0.335789314913296	0.283	0.376	5.26698316909378e-142	NPC	ABRACL
1.92029247556999e-146	0.201195407240145	0.242	0.113	6.4270268864852e-142	NPC	HS2ST1
2.38329928276393e-146	0.22358457315368	0.225	0.103	7.9766643694826e-142	NPC	KIAA0947
2.45331190469044e-146	0.188856610284341	0.19	0.077	8.21098961380845e-142	NPC	CASP2
2.61807455734722e-146	-0.428343687640781	0.604	0.662	8.7624337359854e-142	NPC	MAT2A
2.70610605514915e-146	0.302723554228764	0.619	0.464	9.05706635597869e-142	NPC	DDOST
3.03322342522245e-146	0.187693548889225	0.193	0.079	1.0151895481877e-141	NPC	CEP57L1
3.03569722219074e-146	0.253541806144536	0.38	0.224	1.01601750329502e-141	NPC	USE1
3.91158392517983e-146	0.242844610187435	0.293	0.153	1.30916802391844e-141	NPC	HIBCH
4.10378810087714e-146	-0.292827533876079	0.582	0.607	1.37349683948257e-141	NPC	ISCU
4.51415852760968e-146	0.317377796947595	0.675	0.537	1.51084371760568e-141	NPC	PPIG
4.61569972397739e-146	0.214079553001014	0.145	0.049	1.54482854061799e-141	NPC	GOLGA8A
5.73889327171342e-146	0.131681105394688	0.123	0.035	1.92075018910976e-141	NPC	UNC119B
6.47675137830431e-146	-0.390633736236064	0.071	0.172	2.16770391880467e-141	NPC	HK2
7.32921446242442e-146	0.283025137048319	0.572	0.416	2.45301478842883e-141	NPC	COPZ1
7.45759909094114e-146	0.347343010391982	0.221	0.106	2.49598383974709e-141	NPC	THUMPD3-AS1
