## Supplementary File 2 for "Drug and Single-Cell Gene Expression Integration Identifies Sensitive and Resistant Glioblastoma Cell Populations" (part 2 of 3)

p_val	avg_log2FC	pct.1	pct.2	p_val_adj	state	gene
8.52369423437943e-146	0.200022596543816	0.231	0.105	2.85279522330445e-141	NPC	PEX26
8.98551704645623e-146	0.252510306801264	0.395	0.237	3.00736270027844e-141	NPC	THUMPD1
1.02325037884126e-145	-0.232476700287904	0.067	0.172	3.42471669294381e-141	NPC	TP53I11
1.08148175072158e-145	0.3404990347484	0.461	0.326	3.61961127149006e-141	NPC	NUDT1
1.11731202863684e-145	0.225425246476025	0.243	0.114	3.73953162864465e-141	NPC	DCLRE1C
1.25996342803015e-145	0.212606230028485	0.256	0.124	4.21697159727409e-141	NPC	EMC9
1.32572091953592e-145	0.215542213812774	0.373	0.217	4.43705534559476e-141	NPC	TDG
1.48393198276251e-145	-0.430601859917625	0.484	0.458	4.96657195310783e-141	NPC	ARHGAP21
1.52396171540572e-145	0.157487015891703	0.177	0.068	5.10054746529141e-141	NPC	ZNF140
1.63156322785641e-145	0.218246271642596	0.235	0.108	5.4606789673126e-141	NPC	MAP3K4
1.72744031377312e-145	0.123085644924708	0.195	0.083	5.78156998616727e-141	NPC	ISYNA1
1.95654946942031e-145	-0.313397241956176	0.219	0.338	6.54837541920283e-141	NPC	CISD3
1.98802634401779e-145	0.163036021579881	0.163	0.059	6.65372537079313e-141	NPC	ARL17A
2.14528417593828e-145	0.20722928403094	0.219	0.097	7.18005160844782e-141	NPC	GBA2
3.10982881974263e-145	0.273148054578435	0.378	0.222	1.04082860767966e-140	NPC	TNRC6A
4.99092608906065e-145	0.225320221523942	0.29	0.151	1.67041305274771e-140	NPC	EIF2B5
5.25075747161431e-145	-0.33507467142969	0.051	0.117	1.7573760181746e-140	NPC	PLCL1
5.45329030849929e-145	0.167187960766729	0.196	0.081	1.82516173335163e-140	NPC	C1orf216
1.10645242639913e-144	-0.169543111872809	0.028	0.116	3.70318562591526e-140	NPC	ITPR1
1.31950524970332e-144	0.200307137506231	0.27	0.135	4.41625212023204e-140	NPC	VPS45
1.40985424046649e-144	0.168763388313083	0.149	0.051	4.7186411574173e-140	NPC	CDCA4
1.87598829926987e-144	0.211768126679207	0.316	0.171	6.27874523882634e-140	NPC	ZBTB43
2.26959379243925e-144	0.201973348121265	0.206	0.088	7.59610346391491e-140	NPC	PRMT3
2.70402288402963e-144	0.0963122408214154	0.136	0.05	9.05009419055878e-140	NPC	FAM19A5
2.87046193586565e-144	-0.212984121681789	0.058	0.156	9.60714905314875e-140	NPC	VRK2
2.89796601012855e-144	0.170334932801201	0.215	0.095	9.69920243929924e-140	NPC	ATG9A
3.33354590744806e-144	0.201028670006715	0.218	0.097	1.11570447976379e-139	NPC	SDCCAG3
3.76426300902288e-144	0.263915758464698	0.432	0.27	1.25986118648987e-139	NPC	DNM1L
3.9053207373605e-144	0.165436464699699	0.177	0.068	1.30707179758718e-139	NPC	POLR3A
4.38313016398287e-144	0.234723460494458	0.547	0.376	1.46698983458343e-139	NPC	ANAPC5
6.50528262811262e-144	0.147064239736555	0.156	0.055	2.17725304280301e-139	NPC	MED9
6.90798318405796e-144	0.32069743017447	0.536	0.378	2.31203289187236e-139	NPC	NARS
7.97998710260692e-144	-0.367553159113004	0.277	0.416	2.67082188337151e-139	NPC	DOCK10
8.10548917950891e-144	0.164742624021727	0.189	0.077	2.71282617348984e-139	NPC	RAD54L2
9.04822017792917e-144	0.19312820668346	0.316	0.172	3.02834881135111e-139	NPC	RC3H2
1.17362093159067e-143	-0.0752146170796141	0.252	0.175	3.92799189594082e-139	NPC	MYO6
1.28618104443391e-143	0.246520599071586	0.467	0.302	4.30471933761584e-139	NPC	WBP11
1.45397305691179e-143	0.254245971433594	0.37	0.217	4.86630242417808e-139	NPC	PHAX
1.63313298969033e-143	-0.303913952127917	0.269	0.385	5.46593280319458e-139	NPC	RAB8A
1.7880637446594e-143	-0.26629205675683	0.105	0.221	5.98447054700055e-139	NPC	DAGLB
1.90428660295162e-143	0.189355370640328	0.185	0.074	6.37345683141878e-139	NPC	GTF2H2
1.97079917804952e-143	0.171911544017993	0.153	0.053	6.59606776901395e-139	NPC	PCBP1-AS1
2.03004228444499e-143	0.202824743100532	0.272	0.136	6.79434852180895e-139	NPC	R3HDM1
2.05391867886555e-143	-0.147913316202308	0.165	0.131	6.8742604262951e-139	NPC	USP54
2.1713001433516e-143	0.327334039860512	0.451	0.304	7.26712444978348e-139	NPC	UBE2E2
2.6033475027933e-143	0.131082109820024	0.11	0.029	8.71314375709889e-139	NPC	POP1
5.03870553351691e-143	0.290173185719297	0.589	0.427	1.68640435501277e-138	NPC	NCOR1
7.30376112964584e-143	0.169329106716767	0.332	0.187	2.44449581248117e-138	NPC	SLC39A10
7.78698882141488e-143	0.159530921320812	0.159	0.059	2.60622728863935e-138	NPC	RORA
7.89114725926919e-143	-0.510099745841504	0.136	0.222	2.6410880762048e-138	NPC	RHOU
1.10464755505569e-142	0.178106236015369	0.208	0.09	3.69714490201588e-138	NPC	BCS1L
1.35484932161385e-142	0.209370453862027	0.269	0.135	4.53454519450941e-138	NPC	TMA16
1.57341308517932e-142	0.260478083115452	0.467	0.306	5.26605625478668e-138	NPC	MRPL11
1.92614027753934e-142	-0.185691094617752	0.021	0.103	6.44659889489641e-138	NPC	GBP4
2.22218504274136e-142	0.224015434075029	0.208	0.09	7.43743111955105e-138	NPC	KANSL1-AS1
2.28566457674432e-142	0.203565724355456	0.29	0.151	7.64989077190556e-138	NPC	NELFB
2.58990399773436e-142	0.219050347537343	0.27	0.136	8.66814969001713e-138	NPC	HMBOX1
2.86393559695014e-142	-0.345468985452993	0.094	0.205	9.58530604943243e-138	NPC	ARAP2
2.89188984677295e-142	-0.286090301632698	0.049	0.141	9.67886612816439e-138	NPC	SIK1
2.97672971372978e-142	0.269559042497005	0.445	0.285	9.96281667888219e-138	NPC	DHX29
3.32765874384508e-142	0.324740767323859	0.58	0.42	1.11373410497751e-137	NPC	DCXR
4.42952129161361e-142	0.276496471480977	0.534	0.365	1.48251648109016e-137	NPC	ZNF638
4.59296411306389e-142	0.148522105281646	0.151	0.052	1.53721915900135e-137	NPC	IFT46
4.62453183760385e-142	-0.334079807794967	0.132	0.258	1.54778456072763e-137	NPC	STAT2
7.49090175785268e-142	0.206777442047502	0.234	0.11	2.50712990933571e-137	NPC	FBXO22
9.60508058637644e-142	0.161233007284251	0.103	0.026	3.21472442145433e-137	NPC	AP002360.1
1.04642077782425e-141	0.316059587827821	0.713	0.552	3.50226570129998e-137	NPC	SLC3A2
1.07039344562097e-141	-0.403481405809126	0.223	0.257	3.58249982314883e-137	NPC	KIAA1598
1.10458960404706e-141	0.0168036895861338	0.191	0.107	3.6969509457851e-137	NPC	PKP4
1.14054752629462e-141	0.271423332871354	0.318	0.183	3.81729851575546e-137	NPC	ECI1
1.21252117806197e-141	0.127178974582103	0.108	0.028	4.0581871308556e-137	NPC	POC1A
1.44928202977725e-141	-0.329966577154361	0.099	0.221	4.85060202546147e-137	NPC	PKIB
1.45716811275709e-141	0.216142631914072	0.273	0.138	4.87699595658672e-137	NPC	ZC3H6
1.4679532658518e-141	0.204518277672435	0.157	0.058	4.91309278547939e-137	NPC	WWTR1
1.5484362289221e-141	0.260414632413063	0.438	0.279	5.18246121457936e-137	NPC	ACTR10
1.71491036917666e-141	0.155216182940675	0.145	0.049	5.73963351459737e-137	NPC	ADCK4
2.65057861366816e-141	0.19466100310425	0.199	0.084	8.87122156208597e-137	NPC	EXTL3
2.66106334034247e-141	0.131624432476376	0.129	0.04	8.90631289379221e-137	NPC	ZNF184
3.10684864900664e-141	0.332936482126538	0.444	0.287	1.03983117433603e-136	NPC	MKLN1
3.12744199550227e-141	0.278147790784569	0.416	0.256	1.04672356147466e-136	NPC	TTC14
3.29248717025664e-141	-0.509434216735011	0.618	0.628	1.1019625310132e-136	NPC	ID2
3.49797203044182e-141	0.17403805275862	0.16	0.058	1.17073625886857e-136	NPC	DCBLD2
3.66988267162453e-141	-0.339154219789224	0.181	0.309	1.22827303136601e-136	NPC	KIAA1551
3.73273237774565e-141	0.241274445436998	0.376	0.391	1.24930819950769e-136	NPC	ATP5PF
5.23915328772674e-141	0.175313960941426	0.207	0.09	1.75349221386926e-136	NPC	TSTD2
6.05275531067474e-141	0.133130910223282	0.196	0.085	2.02579667492973e-136	NPC	TAF9B
6.81635669957537e-141	0.135320284971398	0.139	0.045	2.28136642378088e-136	NPC	CSTF2
7.69846612190015e-141	0.172648977893187	0.234	0.11	2.57659962633876e-136	NPC	KLHL20
8.14854884754043e-141	0.135882835850329	0.115	0.032	2.72723781378331e-136	NPC	DICER1-AS1
9.15300916707554e-141	0.339461356293613	0.698	0.576	3.06342063812851e-136	NPC	ANP32B
1.08080486552336e-140	-0.272079110949104	0.168	0.3	3.61734580442012e-136	NPC	SHKBP1
1.23774850535819e-140	0.159067582889318	0.137	0.044	4.14262047258334e-136	NPC	ZNF500
1.27485687559906e-140	0.197074877670877	0.209	0.091	4.26681847694249e-136	NPC	DOT1L
1.31196630205114e-140	0.147721333653379	0.122	0.036	4.39102001633495e-136	NPC	TFAP4
1.42101668209035e-140	0.283012899470608	0.501	0.34	4.75600073328818e-136	NPC	PUM1
1.49533235396124e-140	0.411298020702116	0.666	0.537	5.00472785547286e-136	NPC	PPP1CB
2.05858578008054e-140	0.286015027923238	0.591	0.43	6.88988074735157e-136	NPC	PCNP
2.89846658013308e-140	0.386181022808158	0.432	0.325	9.7008777970474e-136	NPC	UBALD2
3.24726914405139e-140	-0.37762149589881	0.463	0.518	1.08682850982256e-135	NPC	YPEL5
3.28252212630215e-140	0.29814898438655	0.645	0.494	1.09862733045207e-135	NPC	TMCO1
3.48337891290492e-140	0.175850266510991	0.174	0.068	1.16585208836015e-135	NPC	ARMCX5
3.97382661991466e-140	0.166972519007941	0.141	0.047	1.33000003141924e-135	NPC	KIAA0895L
4.62942206711993e-140	0.207824968524081	0.245	0.118	1.54942127164437e-135	NPC	SLC25A29
6.48585138095447e-140	0.243820522368256	0.254	0.125	2.17074959869165e-135	NPC	UBN2
6.63408456250842e-140	0.231249453419772	0.381	0.227	2.22036176222594e-135	NPC	KPNA6
7.40820278582984e-140	0.22954141165972	0.297	0.161	2.47945139038939e-135	NPC	CSNK2A2
7.64308780124198e-140	0.161386596048562	0.233	0.109	2.55806505619768e-135	NPC	NOC4L
8.18523898584825e-140	0.297224214466392	0.525	0.363	2.73951763617355e-135	NPC	SEC61A1
8.84971704066355e-140	0.19924982434779	0.227	0.105	2.96191179633968e-135	NPC	NARFL
9.19335806379495e-140	0.189601474912003	0.238	0.112	3.07692501037153e-135	NPC	NAA16
9.45763814093366e-140	0.142732129530854	0.257	0.128	3.16537690938909e-135	NPC	HYAL2
1.04825750475843e-139	0.13418158771373	0.149	0.052	3.50841304267598e-135	NPC	MIER3
1.18349031425278e-139	0.0981064896174385	0.1	0.024	3.96102373277264e-135	NPC	LRTOMT
1.20424106125204e-139	0.205744319555338	0.167	0.064	4.03047440790444e-135	NPC	MMS22L
1.2931935696463e-139	0.213217340976874	0.366	0.214	4.3281895582492e-135	NPC	MRPS14
1.95754062597523e-139	0.332337605749366	0.892	0.831	6.55169272107649e-135	NPC	CIRBP
2.05327305214853e-139	0.259673028166098	0.401	0.245	6.87209957823592e-135	NPC	CDK12
2.50238702897007e-139	0.134269053915405	0.141	0.048	8.37523914725991e-135	NPC	LIG3
2.99262910010884e-139	0.273092089164689	0.529	0.364	1.00160303351543e-134	NPC	PTBP1
3.09154230434431e-139	0.197933878061462	0.187	0.078	1.034708293841e-134	NPC	CDKAL1
3.23738349845612e-139	0.151792771365693	0.227	0.108	1.08351988309828e-134	NPC	MAPRE3
3.81143249936648e-139	0.206569141432903	0.296	0.157	1.27564834321297e-134	NPC	IP6K1
5.43117751870182e-139	0.206591283730799	0.276	0.141	1.81776080373431e-134	NPC	CTDSPL2
6.85669202722105e-139	-0.238369053698563	0.101	0.218	2.29486625459061e-134	NPC	SSH1
8.11763153674921e-139	0.190754033553991	0.372	0.223	2.71689009903459e-134	NPC	SNHG9
1.06245167994642e-138	0.209116655417242	0.212	0.096	3.55591952761267e-134	NPC	TCEB3
1.31881609645378e-138	0.203201711068384	0.259	0.129	4.41394559322114e-134	NPC	SOCS4
1.33714856888493e-138	0.128624587290046	0.124	0.038	4.47530254520099e-134	NPC	TMEM8B
1.42776631829731e-138	0.124474484357802	0.363	0.224	4.77859109070926e-134	NPC	ANKIB1
1.4297067614454e-138	0.162758522900455	0.192	0.08	4.78508555988162e-134	NPC	DZIP3
1.71248720228418e-138	0.156298131393531	0.181	0.073	5.73152341732493e-134	NPC	ORMDL3
1.85376713675904e-138	0.176177989138165	0.199	0.085	6.20437323001882e-134	NPC	NCAPD3
1.90662575090519e-138	0.157654513773001	0.177	0.07	6.3812857257046e-134	NPC	CEP89
1.9449316726957e-138	0.306781950098405	0.599	0.441	6.50949181534524e-134	NPC	SYF2
2.17798509427198e-138	0.207734902746468	0.328	0.183	7.28949831201888e-134	NPC	C15orf61
2.41364652717337e-138	0.21101453295129	0.232	0.108	8.07823356179656e-134	NPC	RASSF8-AS1
2.57654568875642e-138	0.165245344284076	0.236	0.112	8.62344076569886e-134	NPC	UBIAD1
2.61502083929777e-138	0.210623323000678	0.293	0.156	8.75221324704571e-134	NPC	HAUS1
2.8807874531245e-138	0.229076995836842	0.175	0.07	9.6417075268624e-134	NPC	LINC02001
3.02543160171543e-138	0.154216019257115	0.161	0.06	1.01258170277814e-133	NPC	WRN
3.61574491370151e-138	0.235133900219821	0.177	0.072	1.21015366516676e-133	NPC	TMOD1
3.95044187688308e-138	0.128746111311198	0.146	0.051	1.322173391774e-133	NPC	MEN1
4.12690541276443e-138	-0.227213819605313	0.034	0.122	1.38123397259813e-133	NPC	GRK2
4.15017240458131e-138	0.286168489382059	0.36	0.212	1.38902120208932e-133	NPC	AARS
5.00511405077713e-138	0.283162003681569	0.397	0.247	1.6751616216546e-133	NPC	SUZ12
5.14354442195551e-138	0.166127603576899	0.141	0.048	1.72149288258429e-133	NPC	CHAF1A
6.19797260346703e-138	0.29165407721509	0.512	0.35	2.07439945065438e-133	NPC	LARP7
6.45096613884602e-138	0.158163841953481	0.177	0.071	2.15907385701037e-133	NPC	KBTBD7
7.91620694620722e-138	0.149673490714852	0.175	0.069	2.6494753028261e-133	NPC	MFHAS1
9.29205350848456e-138	0.229099880792939	0.294	0.158	3.1099573887547e-133	NPC	LTV1
1.08568355439854e-137	0.133569896141975	0.173	0.074	3.63367428821648e-133	NPC	IGSF11
1.12892592739759e-137	-0.391479803127033	0.41	0.517	3.77840218640701e-133	NPC	UBL3
1.14599110340051e-137	0.21103808637938	0.129	0.042	3.83551762397118e-133	NPC	FLJ27365
1.21893811659334e-137	0.128263943896384	0.134	0.043	4.07966398242626e-133	NPC	LMAN2L
1.24547518672983e-137	0.266949517120596	0.517	0.354	4.16848090246605e-133	NPC	STAG2
1.28381134646503e-137	0.251706909669172	0.229	0.108	4.29678819548379e-133	NPC	SESN2
1.29685971541012e-137	0.219733591305619	0.311	0.17	4.34045978150612e-133	NPC	HTRA2
1.32962266414205e-137	0.175055461754112	0.271	0.138	4.45011409461702e-133	NPC	PRR14
1.36043001005964e-137	0.24984929989084	0.505	0.342	4.55322320066863e-133	NPC	COPS5
1.3992555995198e-137	0.282454412969398	0.377	0.228	4.68316856603281e-133	NPC	SMC5
2.02311933273371e-137	0.126380280670358	0.135	0.044	6.77117809472646e-133	NPC	TADA1
2.11261073069343e-137	0.170951393893298	0.182	0.074	7.07069685455783e-133	NPC	LMNB2
2.18628870396873e-137	0.133333639559094	0.166	0.064	7.31728966331293e-133	NPC	PPP2R5D
2.53718652818633e-137	0.285399344709645	0.597	0.445	8.49170959118682e-133	NPC	CWC15
2.57889497635593e-137	0.0475514628778452	0.136	0.06	8.63130359636567e-133	NPC	ECE1
2.65903119641884e-137	0.123898224786356	0.117	0.033	8.89951151129423e-133	NPC	EXT1
2.88266349550027e-137	-0.150227609168401	0.027	0.111	9.64798645308985e-133	NPC	RRAS
3.69417197639774e-137	0.388785293393902	0.813	0.718	1.23640241878056e-132	NPC	RBM39
4.38604464427675e-137	-0.258411178461396	0.166	0.143	1.46796528199299e-132	NPC	FBXO32
4.56170795733433e-137	0.226385783660622	0.328	0.186	1.52675803624023e-132	NPC	DPM1
4.66450125579796e-137	0.185611958910101	0.229	0.107	1.56116192530302e-132	NPC	ZNHIT6
4.87679116315436e-137	0.145307644588885	0.484	0.327	1.63221323439613e-132	NPC	TMEM87A
5.0487733042553e-137	0.184420765518293	0.225	0.105	1.6897739372012e-132	NPC	DPH5
7.46600533795635e-137	0.22053742671819	0.306	0.166	2.49879732656061e-132	NPC	SLC25A26
8.54091825898843e-137	0.221061177775603	0.36	0.21	2.85855993210084e-132	NPC	NCOA1
8.62275028040192e-137	0.229916928911144	0.208	0.093	2.88594829134772e-132	NPC	AKAP7
9.35892904249863e-137	0.219494614285602	0.349	0.202	3.13233996123387e-132	NPC	COPS4
9.62967560951744e-137	0.145682201453864	0.143	0.049	3.22295612974939e-132	NPC	ZNF398
1.45466903933173e-136	0.130673016723013	0.155	0.057	4.86863180773936e-132	NPC	MON1A
1.45972337941465e-136	-0.33235096758496	0.332	0.442	4.8855481785629e-132	NPC	TM9SF2
1.73884490403476e-136	0.281937016246559	0.567	0.415	5.81974000931395e-132	NPC	FIBP
2.03293995258608e-136	0.203290593544438	0.272	0.14	6.80404672731037e-132	NPC	PMS1
2.09315638517543e-136	-0.305080716025384	0.054	0.144	7.00558510554364e-132	NPC	ZDHHC20
2.30446651435806e-136	0.181112091978516	0.285	0.151	7.712818976905e-132	NPC	TTL
2.81183249071218e-136	0.190390308927517	0.28	0.145	9.41092216316459e-132	NPC	C1orf131
3.12693442725926e-136	0.244099922095189	0.508	0.343	1.0465536834594e-131	NPC	PGD
3.51128476533407e-136	0.251139039222628	0.383	0.235	1.17519189810966e-131	NPC	CCNC
3.87572715453409e-136	-0.0141395486386701	0.148	0.075	1.29716712135101e-131	NPC	LRP4
3.89814169341598e-136	0.318207784156411	0.469	0.316	1.30466904336939e-131	NPC	ARID4A
4.51493205345357e-136	0.292692658002614	0.52	0.356	1.51110260897037e-131	NPC	ZRANB2
4.76073793969538e-136	0.178407543813304	0.195	0.083	1.59337138103665e-131	NPC	DYRK2
5.11325447709364e-136	-0.303978802209956	0.745	0.753	1.71135514093847e-131	NPC	TMEM59
5.50939492919486e-136	0.0736365447661579	0.131	0.05	1.84393938885223e-131	NPC	TMEM246
7.53617204662389e-136	0.143314372244049	0.119	0.035	2.52228142228455e-131	NPC	SLC39A14
8.16608789556079e-136	0.279792793310376	0.539	0.378	2.73310795776524e-131	NPC	SEC13
8.39826400288798e-136	0.111773798475584	0.101	0.026	2.81081497912658e-131	NPC	CEP19
8.83103139891221e-136	0.532633541206585	0.863	0.729	2.95565789890193e-131	NPC	MT2A
1.13118927371348e-135	0.164990863817968	0.189	0.079	3.78597738019166e-131	NPC	DROSHA
1.16639708986052e-135	0.104980157909623	0.202	0.099	3.90381442005418e-131	NPC	NAPEPLD
1.27215240791736e-135	0.15366289346764	0.161	0.06	4.25776689405861e-131	NPC	ZSCAN9
1.28508159622037e-135	0.213174129111966	0.244	0.119	4.30103959438996e-131	NPC	DDX19A
1.36319750887836e-135	-0.335201772986397	0.288	0.386	4.562485742465e-131	NPC	EFCAB14
1.39103028415333e-135	0.287914431805935	0.164	0.062	4.65563925803279e-131	NPC	SNX22
1.7906504792436e-135	0.155635420083424	0.229	0.108	5.99312808898039e-131	NPC	TRMU
1.90728952842126e-135	0.126875433362763	0.118	0.035	6.38350732267312e-131	NPC	RNFT2
2.22950910701518e-135	0.32697214208455	0.803	0.715	7.46194403026911e-131	NPC	SRSF3
2.42111757512244e-135	-0.300570742843075	0.729	0.771	8.10323841217729e-131	NPC	EIF3K
2.6500552820545e-135	0.309682422805483	0.774	0.658	8.86947002350821e-131	NPC	PRRC2C
2.65599966182685e-135	0.130751111114083	0.158	0.059	8.88936526816827e-131	NPC	POMT2
2.76982251884266e-135	0.264593267979889	0.5	0.342	9.27031898831451e-131	NPC	SMAP1
2.96917331840655e-135	0.131355693414494	0.13	0.041	9.93752617937489e-131	NPC	FKBP1B
3.01001822812241e-135	0.166785075487709	0.27	0.139	1.00742300077029e-130	NPC	PCID2
3.09686624431441e-135	0.0602324089349985	0.164	0.081	1.03649016330959e-130	NPC	CERS1
3.63403804681347e-135	-0.158638145658726	0.027	0.112	1.216276193888e-130	NPC	SLFN11
4.02820158124262e-135	0.136186752924186	0.158	0.059	1.34819878722609e-130	NPC	BRMS1L
4.77784487402544e-135	0.196498560808242	0.239	0.115	1.59909690088758e-130	NPC	NEK1
5.00243264657865e-135	0.264453038565593	0.562	0.402	1.67426418248341e-130	NPC	NDUFA10
5.28764515963468e-135	0.158549392922529	0.24	0.118	1.76972195847813e-130	NPC	SREBF2
5.36847411968868e-135	0.198778452027135	0.325	0.182	1.7967746031186e-130	NPC	WDR77
5.78051620306571e-135	0.120241968009874	0.601	0.44	1.93468096800406e-130	NPC	BBX
7.00782587795422e-135	0.149681836096593	0.189	0.079	2.3454492430925e-130	NPC	MACROD1
9.06266320588116e-135	0.227719526402922	0.386	0.234	3.03318274837636e-130	NPC	UBAP2L
9.98190165743586e-135	0.188497140953227	0.278	0.144	3.34084266572721e-130	NPC	PES1
1.02258939995461e-134	0.324127305407206	0.704	0.573	3.42250446270809e-130	NPC	HNRNPA0
1.05836696840717e-134	-0.344708871044934	0.083	0.136	3.54224840656197e-130	NPC	CLMN
1.36460335326578e-134	0.234150687420723	0.308	0.17	4.56719096304524e-130	NPC	ARL6IP6
1.67332883363207e-134	0.337928743355163	0.67	0.546	5.60046427328316e-130	NPC	RBM25
1.77583252604489e-134	0.138493796674405	0.123	0.037	5.94353388141963e-130	NPC	COG8
2.29332793398305e-134	0.193987169440204	0.265	0.135	7.67553926224787e-130	NPC	E2F3
2.39561581952238e-134	-0.120780129660681	0.119	0.245	8.01788658635945e-130	NPC	SRD5A3
3.34732418933255e-134	0.340568600051947	0.897	0.884	1.12031593292771e-129	NPC	RPL7
3.54715130066893e-134	0.161998899982295	0.192	0.081	1.18719606882088e-129	NPC	KIF3C
3.88937777087214e-134	0.168345580472143	0.226	0.106	1.3017358461332e-129	NPC	MKRN2
4.03795109859085e-134	0.2017077814026	0.287	0.152	1.35146185318737e-129	NPC	PPP4R1
4.54692182168784e-134	0.149040544957409	0.208	0.093	1.5218092645007e-129	NPC	TRMT61A
5.14160024112727e-134	0.100149670973505	0.132	0.047	1.72084218470289e-129	NPC	FAM169A
5.79935255416165e-134	-0.313974901339061	0.351	0.444	1.94098530635236e-129	NPC	NANS
6.84418457833253e-134	0.15243118920771	0.143	0.05	2.29068013652212e-129	NPC	ZNF614
8.7542366592706e-134	-0.318423730401855	0.106	0.207	2.92995546749128e-129	NPC	KIF13B
9.02660263928431e-134	-0.273873291420196	0.106	0.225	3.02111363734206e-129	NPC	MIR22HG
1.0812920055872e-133	-0.0670854159818605	0.149	0.1	3.6189762134998e-129	NPC	OTUD7B
1.20802165804553e-133	0.0951102275263427	0.108	0.032	4.0431276873126e-129	NPC	MANSC1
1.28400055419561e-133	0.218941894528771	0.326	0.184	4.29742145483729e-129	NPC	YLPM1
1.33218495251048e-133	0.209585503846423	0.219	0.102	4.45868981755733e-129	NPC	KIAA0020
1.42372288040864e-133	0.160594495231397	0.173	0.069	4.76505810843968e-129	NPC	HKR1
1.44895794542521e-133	0.171429598103269	0.471	0.313	4.84951734754364e-129	NPC	PPP2R2A
1.72703566131303e-133	0.214504991950754	0.273	0.143	5.78021565484858e-129	NPC	EEF1E1
1.81733846992504e-133	-0.533910114929714	0.24	0.346	6.08245012499213e-129	NPC	MID1IP1
1.84561247686022e-133	0.160218111815369	0.193	0.083	6.17708039880348e-129	NPC	NVL
2.1904338249585e-133	0.194668951675252	0.268	0.138	7.33116296875361e-129	NPC	CXXC1
2.38228911845053e-133	0.148912945999369	0.118	0.035	7.97328345054207e-129	NPC	ARMCX4
2.80562698251664e-133	0.201523132616848	0.306	0.168	9.39015294778495e-129	NPC	PSMG1
2.95046036892752e-133	0.325248802950474	0.569	0.422	9.87489580876351e-129	NPC	MEA1
3.09687958228734e-133	0.12356751814502	0.203	0.093	1.03649462739575e-128	NPC	FAM8A1
4.28606775432752e-133	0.167520349017801	0.207	0.093	1.43450401669588e-128	NPC	DNAJC11
4.34425154685751e-133	0.134338967014989	0.161	0.063	1.45397755021774e-128	NPC	SP4
4.37525795651383e-133	-0.381944879807847	0.506	0.577	1.46435508546561e-128	NPC	SERINC1
4.61991863895218e-133	0.159847341608722	0.139	0.048	1.54624056927091e-128	NPC	KIAA1009
4.97145513763187e-133	-0.174661362510382	0.224	0.18	1.66389632001401e-128	NPC	SIK3
6.70613000024725e-133	0.222578761030438	0.282	0.15	2.24447464978275e-128	NPC	YTHDF1
8.16179042667176e-133	0.242786806706327	0.404	0.252	2.73166963790277e-128	NPC	SLC39A7
8.5265181767944e-133	0.215843117054672	0.287	0.152	2.85374036859132e-128	NPC	MGA
8.72918817708333e-133	0.194787748092411	0.268	0.138	2.92157199098802e-128	NPC	GTF2H3
9.08741567909218e-133	0.259692760553592	0.393	0.242	3.04146715363536e-128	NPC	ATXN2
1.22457437842232e-132	0.348986402093598	0.413	0.291	4.09852798714166e-128	NPC	ATP5F1
1.28186892163817e-132	0.236252974170366	0.386	0.236	4.2902870938308e-128	NPC	USP7
1.31704226570809e-132	0.191679599755994	0.201	0.092	4.40800875909841e-128	NPC	FTSJ2
1.35478028279659e-132	-0.195802120276539	0.052	0.151	4.53431412849189e-128	NPC	GSAP
1.78136282626668e-132	0.185082515920033	0.201	0.089	5.96204324323194e-128	NPC	KAT2A
2.08852047361443e-132	0.23147038334211	0.424	0.269	6.99006917314014e-128	NPC	URM1
2.22972121435318e-132	0.153362064784533	0.175	0.071	7.46265393231867e-128	NPC	RPL39L
2.73205686102761e-132	0.207363099505996	0.328	0.186	9.14392110817331e-128	NPC	RPA1
2.82697055938695e-132	0.136264103932053	0.164	0.064	9.46158776521217e-128	NPC	DLG4
2.92180639124732e-132	0.142468862796766	0.17	0.068	9.77899381086564e-128	NPC	PEX5
2.96310580684051e-132	0.146127714939765	0.164	0.064	9.91721882491451e-128	NPC	TFB2M
3.59707734947287e-132	0.205298047498833	0.218	0.101	1.20390581809507e-127	NPC	TP53I3
3.93729641042765e-132	0.24270085660772	0.35	0.206	1.31777373560603e-127	NPC	BLCAP
4.79784168002311e-132	-0.331435627716218	0.244	0.343	1.60578963188694e-127	NPC	SLC11A2
5.10873733800136e-132	0.265350773814657	0.464	0.311	1.70984329965567e-127	NPC	ACO2
5.12895017759524e-132	0.140801080419847	0.118	0.035	1.71660833493935e-127	NPC	ARHGEF4
5.18535498150394e-132	0.174729457023018	0.124	0.04	1.73548645875956e-127	NPC	FANCA
5.81649805106341e-132	0.108065967762918	0.103	0.027	1.94672373271041e-127	NPC	LRP8
6.44667107869412e-132	0.237994066672008	0.398	0.247	2.15763634332814e-127	NPC	DDX27
6.56511659034586e-132	0.152955217861573	0.141	0.049	2.19727887162286e-127	NPC	SCMH1
7.84751213312097e-132	0.225125550658754	0.349	0.204	2.62648383583426e-127	NPC	OARD1
8.45086858107515e-132	0.120552818746909	0.15	0.055	2.82842120540004e-127	NPC	OXSM
8.76320847691616e-132	0.139169413173384	0.122	0.038	2.93295824513907e-127	NPC	CCDC142
9.76182722587109e-132	0.19953185002018	0.242	0.12	3.26718595422679e-127	NPC	UTP11L
1.0222263178891e-131	0.280077602518303	0.377	0.237	3.42128926334303e-127	NPC	AKT1
1.05425392815418e-131	0.382865427148573	0.609	0.475	3.52848247213922e-127	NPC	DUT
1.06169290071847e-131	0.25626190791102	0.376	0.229	3.55337996941465e-127	NPC	FUBP1
1.10331520703301e-131	0.23690971070165	0.375	0.227	3.69268566641878e-127	NPC	HAT1
1.2243999218789e-131	0.0703672439834824	0.202	0.108	4.09794409853648e-127	NPC	MICAL3
1.373848733453e-131	0.241454668147989	0.469	0.312	4.59813432599385e-127	NPC	SDF2
1.38226594434344e-131	0.133152912498146	0.157	0.059	4.62630588912307e-127	NPC	ZNHIT2
1.49127633667931e-131	0.204597638412419	0.275	0.145	4.99115277123198e-127	NPC	CPSF3
1.5829718442133e-131	0.231092648392803	0.277	0.146	5.2980484653975e-127	NPC	DIDO1
1.73041242205672e-131	0.232310189314718	0.397	0.247	5.79151733538162e-127	NPC	UBE2J2
2.03235231600729e-131	0.175985177269365	0.351	0.208	6.80207996644481e-127	NPC	MPRIP
2.40345966780668e-131	0.25796934150112	0.357	0.211	8.04413916218219e-127	NPC	CTTNBP2
2.71261843642497e-131	0.132457560367096	0.108	0.03	9.07886264487074e-127	NPC	SUV420H2
2.93131513640134e-131	-0.311464170762399	0.687	0.734	9.81081863002163e-127	NPC	SRSF5
5.16068542103875e-131	0.182151411897351	0.256	0.129	1.72722980356746e-126	NPC	MAPKAPK5
6.94503688497037e-131	0.108248280450982	0.102	0.027	2.32443439503073e-126	NPC	PEX11A
7.99571753263551e-131	0.131449669781053	0.154	0.057	2.67608670099778e-126	NPC	KTI12
8.56089445863941e-131	-0.194919380447312	0.059	0.163	2.86524576636202e-126	NPC	EEPD1
8.80828407659406e-131	0.206922943512461	0.232	0.111	2.94804459759526e-126	NPC	MIB2
1.07239994429921e-130	0.186733633203979	0.244	0.12	3.58921537357504e-126	NPC	CLASP1
1.09920500830007e-130	0.250079096910748	0.556	0.394	3.67892924227952e-126	NPC	OTUB1
1.32042436336701e-130	0.133936834680347	0.13	0.043	4.41932830175304e-126	NPC	MTX3
1.4223408263041e-130	0.110549372644933	0.117	0.035	4.76043251155718e-126	NPC	SETMAR
1.43034059694042e-130	0.197632170884727	0.225	0.107	4.7872069438999e-126	NPC	TEFM
1.73871262348001e-130	-0.224386119626581	0.025	0.106	5.81929727952523e-126	NPC	ATP2B1-AS1
1.86293928505515e-130	0.182628159368501	0.246	0.122	6.23507149315107e-126	NPC	MFN1
2.35276194041947e-130	0.140201640250692	0.115	0.035	7.87445893838992e-126	NPC	C9orf37
2.45251390506576e-130	0.178335861211166	0.136	0.046	8.20831878886459e-126	NPC	CA14
2.52351797091104e-130	-0.258578761040437	0.132	0.25	8.44596229684217e-126	NPC	TOM1
2.60863270732217e-130	0.208760832035483	0.362	0.216	8.73083280813656e-126	NPC	PSME3
3.55572428711855e-130	-0.209089753332384	0.045	0.136	1.19006536165571e-125	NPC	DAPK1
3.70461376256908e-130	0.197306289942077	0.197	0.086	1.23989718019425e-125	NPC	MEGF8
4.04000795404884e-130	0.258165918316213	0.478	0.321	1.35215026214061e-125	NPC	TAF15
4.51992841339357e-130	0.14470350080701	0.147	0.053	1.51277484067869e-125	NPC	FAM173B
5.07948595100659e-130	0.284757716460519	0.447	0.292	1.7000531529424e-125	NPC	RBM5
6.1139280119516e-130	0.384947460527263	0.818	0.702	2.04627056632008e-125	NPC	DNAJA1
6.60444861973708e-130	0.263150170729893	0.514	0.358	2.2104429085398e-125	NPC	ETFA
6.763014031751e-130	0.239695775133843	0.371	0.227	2.26351316628674e-125	NPC	ELP5
7.31182262484656e-130	-0.436158235502205	0.486	0.545	2.4471939143099e-125	NPC	SLC38A2
7.90935085941905e-130	0.196244336926426	0.226	0.107	2.64718063913896e-125	NPC	MLH3
7.97852226200124e-130	0.152787033374483	0.182	0.076	2.67033161586919e-125	NPC	VRK1
8.82365232264345e-130	0.246541491410745	0.425	0.272	2.95318819586554e-125	NPC	DHX15
9.89536234947011e-130	0.129438909351989	0.178	0.074	3.31187882474415e-125	NPC	BNIP1
1.02057132623098e-129	-0.334903104498748	0.375	0.447	3.41575017176248e-125	NPC	GNB4
1.02245805234747e-129	0.167518664384402	0.242	0.119	3.42206485540176e-125	NPC	ABCF3
1.0561394594176e-129	0.133099985776829	0.183	0.078	3.53479315672476e-125	NPC	RNF25
1.09933055096695e-129	0.18191740801022	0.232	0.112	3.67934942103129e-125	NPC	SMOX
1.24697673815615e-129	0.239285105749786	0.391	0.242	4.17350644493482e-125	NPC	RBM23
1.43849662676525e-129	0.321397904669898	0.459	0.346	4.81450436012061e-125	NPC	MAP2K2
1.53138009343102e-129	0.136794808130749	0.112	0.032	5.12537603470428e-125	NPC	VAV2
1.68217618285107e-129	-0.189298246452163	0.035	0.118	5.63007546638424e-125	NPC	WIPF3
1.72041846491017e-129	0.298863834483327	0.598	0.454	5.75806856020785e-125	NPC	IDH2
1.90793257825979e-129	0.123079318936963	0.135	0.046	6.38565954617768e-125	NPC	ZNF346
1.93390690348531e-129	-0.387856453542017	0.877	0.77	6.47259301527497e-125	NPC	JUN
2.01383665862571e-129	0.154999992935107	0.143	0.051	6.74010991275437e-125	NPC	ZNF790
2.21335483459303e-129	0.185705141734818	0.25	0.126	7.40787729589942e-125	NPC	MED6
2.22300515240566e-129	0.172568541145494	0.314	0.178	7.4401759445865e-125	NPC	FAM168B
2.26103447386372e-129	0.336263529330505	0.373	0.242	7.56745628057449e-125	NPC	VIMP
2.26607747866533e-129	0.168648563642834	0.154	0.058	7.584334713345e-125	NPC	IQCE
2.71819178630399e-129	0.247374171618522	0.366	0.22	9.09751608958081e-125	NPC	XPA
3.19674208668254e-129	-0.459398911395237	0.042	0.132	1.06991760899178e-124	NPC	CYTOR
3.38632500993503e-129	0.176763985664645	0.259	0.133	1.13336911757516e-124	NPC	FAM126A
3.51162530256995e-129	0.146998491748717	0.403	0.256	1.17530587251714e-124	NPC	STAMBP
3.79713440260505e-129	-0.323395740676059	0.226	0.322	1.27086291320788e-124	NPC	UGCG
4.98189916478427e-129	0.252531142746278	0.386	0.236	1.66739183146165e-124	NPC	AGO3
6.55519868881137e-129	0.169273332411822	0.19	0.091	2.19395944915828e-124	NPC	TMEFF2
6.64873550731315e-129	0.129928307280429	0.106	0.029	2.22526528694264e-124	NPC	MOCS3
6.80130862048921e-129	0.114638488994884	0.107	0.03	2.27632998219153e-124	NPC	AARSD1
6.9377402553085e-129	-0.270393634211365	0.174	0.292	2.3219922860492e-124	NPC	PAK1
7.20318938223357e-129	-0.198373376884375	0.039	0.125	2.41083545433975e-124	NPC	NFKB2
9.36818275241503e-129	0.185711179697244	0.331	0.191	3.13543708540578e-124	NPC	KLHDC2
1.00762450387596e-128	0.137493198028408	0.195	0.087	3.37241845202246e-124	NPC	UTP14C
1.08478773647464e-128	0.158129817511314	0.311	0.177	3.63067607520696e-124	NPC	POGK
1.21116730202158e-128	-0.40257157519989	0.553	0.557	4.05365584313604e-124	NPC	PRNP
1.3000205689489e-128	0.270460948475903	0.292	0.161	4.35103884221508e-124	NPC	CKS1B
1.83602620901299e-128	0.258115713660737	0.313	0.187	6.14499611894558e-124	NPC	PARL
1.87206785326774e-128	0.299727649495249	0.54	0.384	6.2656238981018e-124	NPC	ASH1L
1.96809926166149e-128	-0.298214802866716	0.092	0.137	6.58703141885485e-124	NPC	FNTB
1.99957302096436e-128	0.241984541033506	0.29	0.159	6.69237094386561e-124	NPC	FAM134A
2.01213208463647e-128	-0.16791312625803	0.076	0.182	6.73440487406981e-124	NPC	OAS1
2.17021899261104e-128	0.136100208255053	0.244	0.129	7.2635059463699e-124	NPC	TM7SF2
2.24364782995279e-128	0.126415076590543	0.151	0.057	7.50926492206898e-124	NPC	ZNF181
2.34377091038556e-128	0.157990360760563	0.225	0.107	7.84436685996944e-124	NPC	GTPBP8
2.36427603665546e-128	-0.265034114553141	0.147	0.273	7.91299546708216e-124	NPC	MAT2B
2.46837135331507e-128	0.289982121893688	0.531	0.378	8.26139208241019e-124	NPC	TNPO1
2.71270353718675e-128	0.148681079614911	0.226	0.109	9.07914746861034e-124	NPC	HAUS6
2.77866183627133e-128	0.240121128609889	0.268	0.14	9.2999032998165e-124	NPC	TUG1
2.86593337521173e-128	0.192922676913656	0.259	0.133	9.59199241349615e-124	NPC	SART3
2.95898665758243e-128	-0.343275124431545	0.365	0.468	9.90343244426265e-124	NPC	PFKL
2.9688331560019e-128	0.174525126946691	0.209	0.096	9.93638768982276e-124	NPC	ST7L
3.42955632208175e-128	0.404661167006352	0.452	0.339	1.14783820543754e-123	NPC	ATP5J2
4.24696248392384e-128	0.172984480771051	0.188	0.081	1.42141587374447e-123	NPC	CACNB4
4.3495075632819e-128	0.273957369121684	0.362	0.228	1.45573668635482e-123	NPC	TOMM40
4.35956918593239e-128	0.1243371539814	0.141	0.05	1.45910421083971e-123	NPC	WDR25
4.83547813014719e-128	0.225243611101387	0.309	0.174	1.61838617537896e-123	NPC	ADK
6.22845828959284e-128	-0.20765816951024	0.067	0.17	2.08460270494383e-123	NPC	HAUS4
6.6577438807424e-128	-0.428903142467495	0.325	0.406	2.22828029944567e-123	NPC	SLC25A37
7.3031520299078e-128	0.202682338535328	0.346	0.203	2.44429195288984e-123	NPC	MRFAP1L1
7.44968654871315e-128	0.226650861321187	0.204	0.093	2.4933355909888e-123	NPC	SFXN5
8.20416660435523e-128	0.226669713994561	0.347	0.205	2.74585252081165e-123	NPC	CS
9.0583099803472e-128	0.221999625092138	0.475	0.318	3.0317257673224e-123	NPC	C5orf24
1.04031465388438e-127	0.251912385884391	0.518	0.363	3.48182911508562e-123	NPC	DNAJA2
1.04675392269806e-127	0.125201984563001	0.161	0.064	3.50338070387815e-123	NPC	ZNF689
1.10132277628614e-127	-0.156817058468683	0.045	0.138	3.68601719995209e-123	NPC	TMEM220
1.10642271690242e-127	0.1942252750439	0.324	0.185	3.70308619120072e-123	NPC	TMEM115
1.14831293057267e-127	0.124820025745357	0.107	0.03	3.84328854733366e-123	NPC	PARP16
1.19763503978237e-127	0.183922248710246	0.263	0.136	4.00836471464762e-123	NPC	FAM208B
1.21407207371747e-127	-0.322807939006594	0.182	0.294	4.063377823525e-123	NPC	KCNMA1
1.36160246570766e-127	0.15269977326363	0.127	0.042	4.55714729247696e-123	NPC	RP11-182L21.6
1.43012346543104e-127	0.159066978613366	0.223	0.106	4.78648022645115e-123	NPC	FASTKD2
1.56630426562903e-127	-0.26461151861613	0.181	0.31	5.2422637466338e-123	NPC	HTATIP2
1.61193306214621e-127	0.314912574604208	0.671	0.543	5.39497876569715e-123	NPC	PAPOLA
1.86864097593957e-127	0.158386152747997	0.173	0.072	6.25415448237215e-123	NPC	TSSC1
1.884270564812e-127	-0.224656694910342	0.088	0.19	6.30646515336927e-123	NPC	SGPP1
1.89664314586632e-127	-0.224115971219243	0.087	0.194	6.34787494489999e-123	NPC	ITGB5
2.28844576580505e-127	-0.305235362611498	0.325	0.418	7.65919913357292e-123	NPC	ETFB
2.62974520708479e-127	0.140843406422988	0.124	0.04	8.80149423359208e-123	NPC	ZFP30
2.64590998256694e-127	0.464486396535289	0.554	0.465	8.85559612065331e-123	NPC	RPS10
2.83328951140328e-127	0.1713476925977	0.209	0.096	9.48273666571563e-123	NPC	ZNF7
3.08715498497004e-127	-0.203947232060098	0.108	0.103	1.03323990191962e-122	NPC	PDE1C
3.2467490517079e-127	0.164692979025683	0.211	0.098	1.08665444011612e-122	NPC	HSPA14
3.27768019076426e-127	0.122023658000276	0.195	0.088	1.09700678304689e-122	NPC	FUZ
3.49471661828051e-127	0.251947868327613	0.406	0.258	1.1696467049723e-122	NPC	POLE3
3.55868172383378e-127	0.162005499349688	0.251	0.128	1.19105518614993e-122	NPC	RNF8
3.57883856896701e-127	-0.154220057830252	0.028	0.11	1.19780148064757e-122	NPC	ABCD1
3.66933079156538e-127	-0.312010715948656	0.428	0.526	1.22808832262902e-122	NPC	COX14
3.70895273900586e-127	0.135839565773368	0.131	0.044	1.24134939221787e-122	NPC	CENPJ
4.29893654419512e-127	-0.315446196299761	0.232	0.353	1.43881107197666e-122	NPC	BACH1
4.4636653196781e-127	0.261699404320952	0.451	0.301	1.49394414584306e-122	NPC	LSM12
5.2529428989631e-127	0.152095992933971	0.108	0.031	1.75810745885396e-122	NPC	GATS
5.48485100227321e-127	0.440735946100985	0.286	0.158	1.83572478195082e-122	NPC	BMI1
6.44488211093863e-127	-0.172054071190512	0.055	0.153	2.15703759371005e-122	NPC	OSBPL3
6.51400290142377e-127	0.223818576814318	0.235	0.118	2.18017163107752e-122	NPC	DNAJC30
6.67059814536867e-127	0.128988816321662	0.117	0.036	2.23258249327344e-122	NPC	ZNF250
6.92043092123939e-127	0.11570535141169	0.116	0.036	2.31619902502961e-122	NPC	ACVR2A
7.26352307431738e-127	0.174665444738168	0.205	0.093	2.43102853774328e-122	NPC	METTL3
7.48724693022967e-127	0.15028823390808	0.126	0.041	2.50590667507857e-122	NPC	MLLT3
7.69294758593783e-127	0.178939041454744	0.19	0.083	2.57475262753753e-122	NPC	MKL2
8.57019678522455e-127	0.0928535103104696	0.151	0.062	2.8683591620468e-122	NPC	STARD10
9.5146399738948e-127	-0.210144642064988	0.045	0.128	3.18445485286285e-122	NPC	AVPI1
9.82188615478455e-127	0.174960105014759	0.206	0.094	3.28728707714484e-122	NPC	AKAP1
1.10022659072693e-126	0.154622549818481	0.206	0.095	3.68234837650397e-122	NPC	THAP2
1.83035157361318e-126	0.146213567952457	0.18	0.076	6.12600368172595e-122	NPC	KDM4A
1.9802164356052e-126	0.185543728484731	0.299	0.165	6.62758638832705e-122	NPC	MRPS31
2.46847249422907e-126	0.295784680437405	0.6	0.456	8.26173059093528e-122	NPC	C6orf48
2.59887332214333e-126	0.0723486766016582	0.26	0.154	8.69816912188152e-122	NPC	RUFY2
2.63732178952784e-126	0.271407430146474	0.483	0.327	8.82685229737074e-122	NPC	FNBP4
2.80035966724461e-126	0.162768650747896	0.189	0.082	9.372523770301e-122	NPC	IMMP2L
3.22632093168214e-126	-0.216072794249577	0.076	0.183	1.0798173526247e-121	NPC	WDR91
3.22726681606628e-126	0.18869613815157	0.315	0.178	1.08013393066922e-121	NPC	DESI2
3.38399121436032e-126	-0.320337479781676	0.179	0.245	1.13258801953426e-121	NPC	CYTL1
3.58316537906958e-126	0.117268753426604	0.122	0.04	1.1992496207208e-121	NPC	PRPF40B
4.04904643908985e-126	-0.140830098652572	0.025	0.102	1.35517535269898e-121	NPC	F11R
5.42634774781477e-126	0.284491920353463	0.39	0.254	1.81614432771613e-121	NPC	FASTK
6.02892660098113e-126	0.131043827651015	0.14	0.05	2.01782144408237e-121	NPC	ZNF408
6.1956208767732e-126	0.268139571846637	0.552	0.404	2.07361235124722e-121	NPC	PSMC1
6.7060295977957e-126	0.219933683141282	0.24	0.12	2.24444104608624e-121	NPC	YEATS2
7.59386249371282e-126	0.297457026191484	0.618	0.482	2.54158983802074e-121	NPC	COX16
7.93485721590119e-126	0.23219698837561	0.473	0.317	2.65571736158997e-121	NPC	DNTTIP2
8.44533695441129e-126	0.211934755583336	0.236	0.12	2.82656982527191e-121	NPC	CEBPZ-AS1
9.73761516243086e-126	0.156655382567398	0.227	0.11	3.25908241871399e-121	NPC	TMEM39B
1.0720047304086e-125	-0.278670980175141	0.093	0.209	3.58789263220455e-121	NPC	MX1
1.24687599704689e-125	0.218393832869162	0.422	0.271	4.17316927451624e-121	NPC	HUWE1
1.28218016891251e-125	-0.284957203809028	0.269	0.388	4.29132880733327e-121	NPC	PPCS
1.31064428203289e-125	0.12816331012098	0.137	0.048	4.38659534753588e-121	NPC	DHODH
1.57302233530628e-125	-0.25046205534768	0.167	0.276	5.2647484540366e-121	NPC	IL10RB
1.7690282822671e-125	-0.328528530820564	0.267	0.367	5.92076075791975e-121	NPC	PTPN1
2.00951790637309e-125	-0.166786929032332	0.038	0.127	6.72565548084009e-121	NPC	SLC12A7
2.09584698245513e-125	0.133471531505366	0.158	0.063	7.01459026557909e-121	NPC	TBL1X
2.27175825171019e-125	0.15614645737382	0.167	0.067	7.60334769264884e-121	NPC	NEK4
2.55545950542934e-125	0.19984307715205	0.283	0.153	8.55286741872146e-121	NPC	MED31
2.64318503103634e-125	0.16239093938039	0.218	0.103	8.84647598037551e-121	NPC	FAM98B
2.71663466970223e-125	0.258671166623862	0.374	0.229	9.09230457602638e-121	NPC	PURB
3.23072646924223e-125	0.221678312297114	0.341	0.201	1.08129184199068e-120	NPC	GIGYF2
3.36757721053009e-125	-0.256315776073854	0.106	0.111	1.12709441659231e-120	NPC	ERBB3
3.3782566492053e-125	0.203686954390788	0.318	0.182	1.13066871792252e-120	NPC	SUPT20H
3.62653949352715e-125	0.131851000467319	0.102	0.028	1.2137665030886e-120	NPC	SPAG5
4.81717093682394e-125	0.144432071690095	0.17	0.07	1.61225894084561e-120	NPC	ANKMY2
4.98417202129851e-125	0.269045973764579	0.468	0.32	1.6681525338084e-120	NPC	ATP6V1D
5.28096209619148e-125	0.137651699871694	0.185	0.08	1.76748520397433e-120	NPC	MOSPD1
6.03879746328624e-125	0.130614771511511	0.127	0.042	2.02112512298727e-120	NPC	PLCXD1
6.48301086362391e-125	0.308806281193856	0.381	0.285	2.16979890594629e-120	NPC	MRPL23
8.07569831457196e-125	-0.304760236904206	0.366	0.479	2.70285546890409e-120	NPC	DBNL
8.74664640988686e-125	0.174058724498076	0.218	0.104	2.92741508692503e-120	NPC	ING5
9.75481541022913e-125	0.134063410822604	0.281	0.156	3.26483916964959e-120	NPC	ZNF358
9.81095893057457e-125	0.183688691941658	0.14	0.054	3.283629844474e-120	NPC	PRR11
1.05154300033383e-124	0.185260257981554	0.244	0.123	3.51940926781728e-120	NPC	KDM4B
1.07139717292841e-124	0.0808000452366724	0.248	0.139	3.58585919807411e-120	NPC	AGO2
1.26795837236721e-124	0.154243155681348	0.228	0.111	4.2437298764758e-120	NPC	CRAT
1.29630641014519e-124	0.21736203445475	0.411	0.261	4.33860792411493e-120	NPC	CUL5
1.58056109143507e-124	0.193396987285477	0.326	0.188	5.28997991692403e-120	NPC	LYPLA2
1.71386131386033e-124	0.131659260392116	0.129	0.043	5.73612243135914e-120	NPC	RWDD2A
1.71950702340763e-124	-0.315702765599312	0.498	0.605	5.75501805664299e-120	NPC	C6orf62
1.73044920471164e-124	0.233879508018889	0.476	0.322	5.79164044324938e-120	NPC	NSFL1C
1.79133953784614e-124	-0.310959310234822	0.53	0.612	5.99543429921726e-120	NPC	APRT
2.29053289137743e-124	0.278628174361243	0.576	0.425	7.66618453415111e-120	NPC	NDUFV3
2.85622679452343e-124	0.24818031572826	0.15	0.057	9.55950545859048e-120	NPC	NKD1
3.63683012709037e-124	0.274755113655507	0.733	0.625	1.21721067523588e-119	NPC	NDUFV2
4.90394126795324e-124	0.434231275017064	0.964	0.968	1.64130010297127e-119	NPC	RPL37
6.13515388411621e-124	0.13897474419418	0.209	0.097	2.05337465347486e-119	NPC	ZNF576
6.85417578390527e-124	0.196738046561729	0.14	0.05	2.29402409311525e-119	NPC	KIZ
7.45330614185885e-124	0.185491045677774	0.224	0.108	2.49454703261874e-119	NPC	GTF3C3
7.4655930934503e-124	0.342134915419523	0.372	0.245	2.49865935244688e-119	NPC	SPRY2
7.55787937344232e-124	-0.334243383789581	0.326	0.433	2.52954664749741e-119	NPC	JAK1
8.95255248830072e-124	-0.128493794017452	0.158	0.116	2.99632979230937e-119	NPC	OMG
9.20994947661459e-124	0.237780542396372	0.54	0.381	3.08247799032814e-119	NPC	RDH11
9.34869614229685e-124	0.244988150731074	0.403	0.258	3.12891511186533e-119	NPC	EIF2AK1
9.42210578251696e-124	0.258889883391041	0.458	0.305	3.1534845843506e-119	NPC	EIF4G3
1.07480967544282e-123	0.20663938539731	0.367	0.224	3.59728050273956e-119	NPC	ARHGEF7
1.10230455786059e-123	-0.26177107541443	0.189	0.317	3.68930312470362e-119	NPC	SLC38A10
1.21591365912184e-123	0.215379372473022	0.267	0.141	4.06954142571489e-119	NPC	BRAT1
1.44440789677372e-123	0.209465891723466	0.414	0.264	4.83428878971195e-119	NPC	DDA1
1.47762084269753e-123	0.196296788630415	0.281	0.153	4.94544919842437e-119	NPC	RPF1
1.82471780734294e-123	0.15475611934304	0.198	0.089	6.10714802939608e-119	NPC	LARP1B
2.01499969751551e-123	0.16392719813915	0.282	0.154	6.74400248761465e-119	NPC	LYAR
2.07773176466408e-123	0.195605579842621	0.293	0.161	6.9539604431542e-119	NPC	ELP6
2.07810980900522e-123	-0.507886298304954	0.578	0.543	6.95522571975956e-119	NPC	DPYSL2
2.45651865957171e-123	0.151907311725519	0.202	0.092	8.22172230172056e-119	NPC	C19orf12
2.47974691050122e-123	0.194573070657476	0.29	0.159	8.29946493475654e-119	NPC	DIS3
2.74642300861869e-123	0.163607171293075	0.155	0.061	9.19200316754589e-119	NPC	CROCCP2
3.20732988462876e-123	0.171193003608921	0.386	0.44	1.0734612390864e-118	NPC	UQCR11
3.43077839914298e-123	0.176180278814404	0.16	0.064	1.14824722240916e-118	NPC	CFAP20
4.60282709691074e-123	0.139353994620594	0.163	0.066	1.54052020106506e-118	NPC	ZBTB33
5.02551569213143e-123	0.129952569188822	0.113	0.034	1.68198984699947e-118	NPC	POLH
5.26991409495802e-123	0.270112782004802	0.499	0.352	1.7637875484415e-118	NPC	PSMC2
6.86866909502511e-123	-0.142481292961372	0.025	0.103	2.29887485941395e-118	NPC	TMEM91
7.24111535542208e-123	0.238155641115452	0.193	0.087	2.42352889830621e-118	NPC	AC010642.2
7.25459942527224e-123	0.124458317900173	0.109	0.033	2.42804188164437e-118	NPC	NANP
7.98370141268885e-123	0.276650375061786	0.515	0.366	2.67206502581283e-118	NPC	PCBD1
9.08279446030598e-123	0.164487392761319	0.201	0.092	3.03992047791981e-118	NPC	MIS12
9.49655048509133e-123	-0.316628277311066	0.314	0.415	3.17840048185522e-118	NPC	ETF1
1.03926622861945e-122	0.105760711032007	0.105	0.03	3.47832014056645e-118	NPC	GAS8
1.5316347157805e-122	0.174355836418383	0.168	0.069	5.12622823024575e-118	NPC	NHSL1
1.64941198111279e-122	0.21946814029006	0.257	0.134	5.52041695958638e-118	NPC	SENP5
1.73599057416385e-122	0.305480073514513	0.315	0.183	5.81018685266899e-118	NPC	MLF1
1.83100531501366e-122	0.147135271531063	0.168	0.069	6.12819168881922e-118	NPC	USP13
2.07356182905081e-122	-0.389037664377673	0.215	0.258	6.94000408565016e-118	NPC	PXK
2.19055091391732e-122	0.184657803377914	0.178	0.076	7.33155485378986e-118	NPC	TRIM52
2.22109237728998e-122	0.165977767856192	0.222	0.108	7.43377407755185e-118	NPC	BAP1
2.22658870193936e-122	-0.175891575350944	0.034	0.113	7.45216972652084e-118	NPC	KBTBD8
2.48858031994693e-122	0.284253737156255	0.528	0.38	8.32902947283038e-118	NPC	YIF1A
2.56183596968677e-122	0.269498475495633	0.52	0.371	8.57420880694465e-118	NPC	FKBP3
2.95684031523468e-122	0.197059311580944	0.369	0.225	9.89624885105896e-118	NPC	VPS4A
3.2657231456497e-122	0.197093814451039	0.202	0.094	1.0930048796175e-117	NPC	LRRCC1
3.47492575867025e-122	0.145414548600842	0.206	0.097	1.16302290216935e-117	NPC	STX2
4.89054058684805e-122	0.171311375338533	0.249	0.128	1.63681502901218e-117	NPC	RPP25L
5.01705261454322e-122	-0.277619727793164	0.507	0.438	1.67915733956147e-117	NPC	DYNC1I2
5.18070671199405e-122	0.166921582414724	0.2	0.094	1.73393072943729e-117	NPC	ICT1
5.34565113791472e-122	0.230344188901762	0.387	0.243	1.78913597934868e-117	NPC	RPA2
5.5941865004811e-122	0.304394123240208	0.137	0.056	1.87231827984602e-117	NPC	CENPE
6.58353199120479e-122	0.219487578130928	0.277	0.15	2.20344232213633e-117	NPC	STIM2
8.17969447582761e-122	0.19705784000351	0.296	0.165	2.73766194411474e-117	NPC	DIMT1
8.24082874001065e-122	0.190337521525652	0.274	0.148	2.75812297099416e-117	NPC	CDK5
9.05156590740154e-122	0.167777410605804	0.221	0.107	3.02946859354822e-117	NPC	NEIL2
1.206757359063e-121	0.178055246638515	0.231	0.114	4.03889620504796e-117	NPC	TUBB6
1.43511459370862e-121	0.142603810749679	0.225	0.111	4.80318503368336e-117	NPC	UAP1
1.7898266723065e-121	0.177866908190379	0.217	0.104	5.99037088954262e-117	NPC	ZNF506
1.79966733889886e-121	0.135903657352767	0.138	0.05	6.02330661656059e-117	NPC	ZNF134
1.83029384558544e-121	0.131863777956642	0.189	0.085	6.12581047178991e-117	NPC	UCK2
1.84223878570755e-121	0.184919664152159	0.249	0.128	6.1657889918846e-117	NPC	C8orf76
1.89795981690526e-121	0.155125621997369	0.169	0.071	6.35228171120021e-117	NPC	WBSCR16
2.00858083846228e-121	0.261684598699029	0.405	0.26	6.7225192082494e-117	NPC	TTC17
2.07902945292503e-121	0.22257904568942	0.425	0.276	6.95830367599477e-117	NPC	TMX2
2.17776710446154e-121	0.187180484733468	0.312	0.178	7.28876872192232e-117	NPC	TIMM23
2.37451351282097e-121	0.127163256399795	0.106	0.031	7.94725927606051e-117	NPC	GINS3
2.44450820169115e-121	-0.220097008361043	0.062	0.163	8.18152450024011e-117	NPC	GBP1
2.47640919867979e-121	-0.367026265863223	0.313	0.362	8.28829394706138e-117	NPC	MAPRE2
3.54041814342538e-121	0.112130179283236	0.131	0.047	1.18494254842304e-116	NPC	CACFD1
4.0987802750835e-121	-0.331391628811509	0.16	0.247	1.3718207702677e-116	NPC	ITPK1
4.33699410767717e-121	0.149732149189077	0.147	0.056	1.45154855789847e-116	NPC	ZNF507
4.77388763811339e-121	0.192915279191615	0.209	0.098	1.59777245360017e-116	NPC	ZFP14
4.90900478036522e-121	0.170837582613011	0.24	0.121	1.64299480994044e-116	NPC	CHMP7
5.49359419666799e-121	0.319135227930042	0.571	0.438	1.83865104168281e-116	NPC	YY1
6.2390963586378e-121	0.221108712910398	0.453	0.302	2.08816316027249e-116	NPC	SS18L2
6.46478879564566e-121	0.126868715076768	0.148	0.06	2.16370016201465e-116	NPC	FRMD5
6.6177210700064e-121	0.160143373118897	0.175	0.074	2.21488506492044e-116	NPC	ZNF518B
8.53209739932665e-121	0.192295918438719	0.215	0.103	2.85560767858064e-116	NPC	ANKRA2
8.86073797264957e-121	0.150745518941002	0.187	0.083	2.96560039206608e-116	NPC	NUP88
9.08586172424706e-121	0.149407927980175	0.253	0.133	3.04094706048825e-116	NPC	RRAGD
9.39706892948826e-121	0.142050606206594	0.159	0.064	3.14510500001042e-116	NPC	NADK2
9.50091737136259e-121	0.197676123476603	0.288	0.159	3.17986203502135e-116	NPC	MFAP1
1.02975005023978e-120	-0.146612487108185	0.032	0.111	3.44647044314752e-116	NPC	ABHD15
1.17091732035962e-120	0.155236504127265	0.223	0.109	3.91894317951162e-116	NPC	DEXI
1.25314658637869e-120	0.139497877019245	0.154	0.06	4.19415630995085e-116	NPC	RIC8B
1.54334745134867e-120	0.1903893997869	0.249	0.129	5.16542958491886e-116	NPC	SPRTN
1.61450944326165e-120	0.232700318107167	0.421	0.275	5.40360165565242e-116	NPC	PRPF31
1.85073906502934e-120	0.230386821821443	0.265	0.148	6.19423857674669e-116	NPC	IER3IP1-1
2.02433499396592e-120	0.153979637261486	0.269	0.146	6.77524679130452e-116	NPC	ATMIN
2.60024044373663e-120	0.18977591293541	0.328	0.192	8.70274474114212e-116	NPC	NUDT9
2.80710725406122e-120	0.135217947697903	0.118	0.039	9.39510726861749e-116	NPC	TRIM52-AS1
3.13061044067545e-120	0.234658847982733	0.464	0.312	1.04778400838967e-115	NPC	SNHG15
3.84515750705435e-120	0.127435478406899	0.117	0.037	1.28693576603602e-115	NPC	NEDD4
5.83582409794656e-120	0.180202735171388	0.305	0.174	1.95319196734173e-115	NPC	SYMPK
6.46007426899764e-120	-1.3694272592277	0.087	0.152	2.16212225709082e-115	NPC	FN1
8.90403438812348e-120	0.121049304423312	0.309	0.184	2.98009126936105e-115	NPC	ZBTB44
8.99416984057947e-120	0.159045636670635	0.182	0.079	3.01025870394354e-115	NPC	DCUN1D4
9.55547822626775e-120	0.203447756081156	0.309	0.177	3.19812300754955e-115	NPC	LMBR1L
1.05602590807364e-119	0.136086942661098	0.156	0.062	3.53441311173167e-115	NPC	BRF2
1.0996747348597e-119	0.175325266264782	0.3	0.17	3.68050137010193e-115	NPC	MRPL45
1.35449435186078e-119	0.158769851954991	0.187	0.083	4.53335714624286e-115	NPC	NUP188
1.46231893945142e-119	0.470416849918607	0.737	0.669	4.89423525844996e-115	NPC	EIF4A1
1.8320894371294e-119	-0.0689222849610118	0.249	0.173	6.13182013712839e-115	NPC	CCP110
2.06337155723436e-119	0.192846223856355	0.37	0.228	6.90589826490768e-115	NPC	KARS
2.30802982505303e-119	0.109702551488981	0.12	0.04	7.72474502146997e-115	NPC	ZNF234
2.89386643656103e-119	0.193892681849529	0.397	0.253	9.68548157652612e-115	NPC	LRRFIP2
3.20605726425865e-119	0.188222872517432	0.288	0.16	1.07303530577473e-114	NPC	ARHGAP35
4.26579472232087e-119	-0.2131312937027	0.077	0.182	1.42771883561357e-114	NPC	TLN2
4.29366814884148e-119	0.27609237536416	0.603	0.463	1.43704779273575e-114	NPC	MDH1
4.76401745322494e-119	-0.158587903083023	0.104	0.086	1.59446900141986e-114	NPC	DHCR24
5.4027149441738e-119	-0.279197881804477	0.093	0.197	1.80823466466553e-114	NPC	PIM1
7.79171199881441e-119	0.184165728054125	0.152	0.063	2.6078080888832e-114	NPC	DSN1
9.56426174242171e-119	0.174768030650012	0.302	0.172	3.20106276257112e-114	NPC	HDAC1
1.61736966507445e-118	-0.160263722136904	0.133	0.252	5.41317453203769e-114	NPC	IFI44
2.52285727945126e-118	0.0970160438432206	0.111	0.036	8.44375102859543e-114	NPC	URB2
2.52973818278774e-118	-0.294645134717456	0.571	0.636	8.4667807239723e-114	NPC	NDUFA2
2.53931368709357e-118	-0.316867648909348	0.427	0.503	8.49882897933346e-114	NPC	FEZ2
2.84346813471006e-118	0.129721156930425	0.22	0.109	9.5168035000611e-114	NPC	GRWD1
3.18300458723633e-118	-0.310243718258083	0.115	0.22	1.06531980530213e-113	NPC	CYBC1
3.36879052031414e-118	0.170988149014504	0.375	0.234	1.12750049924394e-113	NPC	AGPAT1
3.52188930251692e-118	-0.212799466374226	0.121	0.215	1.17874113065939e-113	NPC	COQ2
3.8876026759167e-118	0.229157286016547	0.403	0.259	1.30114173960256e-113	NPC	CREB1
3.97159932441231e-118	0.211168984115208	0.323	0.19	1.32925457788756e-113	NPC	RRP1B
4.5729000877937e-118	0.146759458160859	0.152	0.06	1.53050393038367e-113	NPC	ZNF85
5.9336711402544e-118	0.157030713038875	0.194	0.089	1.98594039393175e-113	NPC	RMND1
8.49159762082462e-118	0.149783352749922	0.104	0.031	2.84205280771379e-113	NPC	ARHGAP11A
9.03087444418589e-118	0.195223879044874	0.138	0.052	3.02254336772458e-113	NPC	TCAF1
1.04159522675927e-117	0.155567594694701	0.177	0.077	3.48611506444061e-113	NPC	PRMT7
1.07764683638508e-117	0.205971405407266	0.409	0.264	3.60677619669723e-113	NPC	AP2A1
1.08196933039303e-117	0.139490485899545	0.155	0.062	3.62124315189242e-113	NPC	ZKSCAN8
1.15830826635117e-117	0.22811435486439	0.498	0.345	3.87674193665073e-113	NPC	CNOT2
1.2035783797576e-117	0.137894869916644	0.159	0.065	4.02825647921072e-113	NPC	FLVCR1
1.6637227838761e-117	0.257510586315621	0.887	0.856	5.56831378535491e-113	NPC	TOMM7
1.88593124562718e-117	0.242042796302864	0.476	0.33	6.31202328598962e-113	NPC	CHID1
2.02829985094649e-117	0.143964669571069	0.217	0.105	6.78851677113281e-113	NPC	NPM3
2.24810677694796e-117	-0.339217262170833	0.327	0.418	7.52418857176714e-113	NPC	GABARAPL1
2.35264878916688e-117	-0.334081771334373	0.246	0.36	7.87408023246262e-113	NPC	GPCPD1
2.41294242926649e-117	0.169106489737505	0.258	0.137	8.075877016512e-113	NPC	MED16
2.85818437348374e-117	0.181820263579377	0.237	0.121	9.56605727961274e-113	NPC	NCOA6
3.3046410925312e-117	0.214954171025415	0.17	0.076	1.10603032725927e-112	NPC	RACGAP1
3.33267868504497e-117	0.160762781697711	0.213	0.103	1.1154142290977e-112	NPC	KCTD13
3.339118904662e-117	0.267903013510786	0.636	0.494	1.11756970620133e-112	NPC	SIVA1
3.69153211785377e-117	0.121376766554187	0.112	0.035	1.23551888452448e-112	NPC	FBXW8
3.73801401228825e-117	0.207555140358468	0.309	0.178	1.25107590977276e-112	NPC	RAB3GAP2
3.82448253272248e-117	0.146731346110606	0.259	0.139	1.28001605887689e-112	NPC	CDIP1
5.67147627833022e-117	0.115271582660881	0.105	0.032	1.89818639559434e-112	NPC	SLC41A2
6.05060096465033e-117	0.17277533669035	0.384	0.242	2.02507563685882e-112	NPC	NTPCR
6.32986617610545e-117	0.181876274834129	0.339	0.203	2.11854291048073e-112	NPC	MRPL2
6.35184668460228e-117	0.311742116111651	0.645	0.517	2.12589956686954e-112	NPC	C8orf59
6.41960724196828e-117	0.319544310017708	0.39	0.294	2.14857834781436e-112	NPC	C14orf166
6.43790564875183e-117	0.152342503545256	0.234	0.119	2.15470264158075e-112	NPC	UCKL1
7.03256893458829e-117	-0.295035049242097	0.885	0.906	2.35373049671736e-112	NPC	PFDN5
7.65434347554698e-117	-0.328404433983327	0.276	0.356	2.56183221783082e-112	NPC	HSD17B4
8.25937599012511e-117	0.179924465633129	0.147	0.057	2.76433055013497e-112	NPC	RTL8B
8.47707871705012e-117	0.233031401833075	0.409	0.266	2.8371934758095e-112	NPC	WDR82
9.07622896011005e-117	0.130162301115646	0.122	0.041	3.03772307065923e-112	NPC	EMID1
9.70030054603056e-117	-0.186232577334896	0.056	0.148	3.24659358975097e-112	NPC	WDR81
1.03933190185983e-116	-0.215753022065624	0.047	0.129	3.47853994233466e-112	NPC	PDE3B
1.04403005183641e-116	-0.26528530636389	0.228	0.344	3.49426418049127e-112	NPC	ORMDL2
1.04927443387939e-116	0.222275342621546	0.459	0.311	3.51181660275092e-112	NPC	EIF4E2
1.11110870524452e-116	0.263478994916372	0.164	0.068	3.7187697255829e-112	NPC	CDK1
1.40048904289661e-116	-0.156063194667779	0.037	0.121	4.68729677767066e-112	NPC	ZBTB7B
1.41414907604568e-116	0.13189533670612	0.132	0.047	4.73301554261729e-112	NPC	LCLAT1
1.51094592745046e-116	0.242224039292165	0.551	0.403	5.05698492458395e-112	NPC	MRPS36
1.73536315286174e-116	0.225509718141945	0.35	0.213	5.80808693631296e-112	NPC	ARMC8
1.84844832152942e-116	0.154368645551069	0.163	0.067	6.18657168732681e-112	NPC	ZNF529
1.91602533588835e-116	0.233121958587221	0.368	0.23	6.4127451966847e-112	NPC	FLYWCH2
2.03507266593487e-116	-0.152643256567887	0.283	0.426	6.8111847056174e-112	NPC	USP15
2.2167490401839e-116	0.104401017940047	0.123	0.042	7.41923736259149e-112	NPC	TBCE
2.39355560793843e-116	0.320266125808794	0.691	0.557	8.01099126420915e-112	NPC	JMJD1C
2.40305190874307e-116	-0.284526028752302	0.034	0.107	8.04277443337219e-112	NPC	ERO1A
2.64701947584808e-116	0.296272554053349	0.759	0.665	8.85930948371595e-112	NPC	ST13
2.73800880661322e-116	0.106978977776256	0.1	0.028	9.16384167485378e-112	NPC	ZNF777
2.97459716058656e-116	0.144641078528609	0.164	0.068	9.95567923676714e-112	NPC	PPOX
3.66376028410199e-116	-0.148321581433228	0.035	0.11	1.2262239294861e-111	NPC	PRR5
4.01740347624345e-116	0.163625012761653	0.203	0.096	1.34458476946392e-111	NPC	C7orf26
4.86204714950808e-116	0.125187503975798	0.115	0.037	1.62727856046886e-111	NPC	CCDC41
5.80173026673097e-116	0.151569241596839	0.259	0.14	1.94178110297219e-111	NPC	XAB2
5.88058416202514e-116	-0.242120927492818	0.079	0.17	1.96817271318819e-111	NPC	SNX30
6.37784302706069e-116	-0.241674562431221	0.106	0.21	2.13460028272694e-111	NPC	HECA
6.7483552015653e-116	0.178047127277029	0.222	0.11	2.25860700241189e-111	NPC	HECTD4
7.33394068952385e-116	0.220895824819241	0.337	0.203	2.45459660937674e-111	NPC	TMX3
7.65398681638858e-116	0.27340113970105	0.553	0.401	2.5617128475771e-111	NPC	RNMT
1.16048695352136e-115	0.191884995744139	0.323	0.19	3.88403378474064e-111	NPC	GNL2
1.49385060078309e-115	0.276299598628882	0.513	0.372	4.99976857576093e-111	NPC	AKIRIN1
2.06797295309301e-115	-0.255370778174631	0.062	0.146	6.921298676707e-111	NPC	EML2
2.11970961769417e-115	-0.298583687165011	0.339	0.467	7.09445611946063e-111	NPC	VPS13C
2.48794675574402e-115	0.289504984301642	0.317	0.204	8.32690899679966e-111	NPC	COMMD3
4.07071990772242e-115	0.260091095609938	0.701	0.584	1.36242924591562e-110	NPC	SF3B5
4.54039472463231e-115	0.214982948441739	0.263	0.144	1.51962471038719e-110	NPC	C3orf14
5.04460837562318e-115	0.258480441161757	0.552	0.408	1.68837997723732e-110	NPC	RNF114
5.83981070609319e-115	0.250761932961724	0.25	0.134	1.95452624522233e-110	NPC	ZBED6
6.37673432025943e-115	-0.0971104262350332	0.159	0.118	2.13422920964763e-110	NPC	USP31
6.42338744858454e-115	0.164682000627605	0.192	0.088	2.14984354516676e-110	NPC	NUP205
6.89756871125163e-115	0.123003865494112	0.193	0.09	2.30854727196881e-110	NPC	ZNF444
8.30041602141626e-115	0.224630146599707	0.378	0.237	2.77806623820781e-110	NPC	ABCD4
8.94256577725555e-115	-0.288974778483563	0.089	0.186	2.99298733998966e-110	NPC	WASHC4
9.64653973359281e-115	0.153355551447297	0.259	0.139	3.22860038343618e-110	NPC	ACOT8
9.86168959066729e-115	0.194730024019511	0.238	0.123	3.30060888910044e-110	NPC	TMEM168
1.02860187210425e-114	0.139122187211662	0.189	0.086	3.44262760574571e-110	NPC	UTP14A
1.04851240293043e-114	0.180936263212883	0.234	0.119	3.50926616136785e-110	NPC	MCCC1
1.13465487484501e-114	-0.294560116501815	0.563	0.596	3.79757640061877e-110	NPC	AKR1B1
1.3096014647752e-114	0.295209031080944	0.654	0.53	4.38310514245613e-110	NPC	MRPL52
1.32832469058187e-114	0.0830014803327138	0.301	0.187	4.44576990690845e-110	NPC	HBS1L
1.44576645243275e-114	-0.248798674086212	0.17	0.278	4.83883573964718e-110	NPC	CYB5R4
1.5332610302017e-114	0.373474972225776	0.226	0.122	5.13167134198208e-110	NPC	AASDH
1.60748127653214e-114	0.147574702086523	0.178	0.079	5.38007908442541e-110	NPC	SPRED2
2.00845715352294e-114	0.183907484974726	0.203	0.096	6.72210524712591e-110	NPC	DPY19L3
2.10988399546627e-114	0.168399462668652	0.232	0.118	7.06157074442605e-110	NPC	CDK5RAP1
2.16628978840831e-114	0.180498157590446	0.12	0.043	7.25035529282377e-110	NPC	TRIM73
2.75285611591725e-114	0.13813947013636	0.13	0.047	9.21353413436344e-110	NPC	PRKCE
3.32904443029691e-114	0.199684152290368	0.383	0.243	1.11419788037607e-109	NPC	MTX1
3.54511100202694e-114	0.178807005794969	0.287	0.161	1.1865132012684e-109	NPC	SLC4A1AP
3.5605004785606e-114	0.17667866316036	0.249	0.131	1.19166390516945e-109	NPC	C1orf174
3.57989938413867e-114	0.219829593521306	0.316	0.189	1.19815652487737e-109	NPC	KCMF1
3.77117546338642e-114	0.13283603149156	0.14	0.056	1.2621747158408e-109	NPC	SEMA6D
3.85641227126535e-114	0.215509009998915	0.37	0.233	1.2907026230698e-109	NPC	PIGF
4.28672983936275e-114	-0.328187410355161	0.549	0.563	1.43472560993632e-109	NPC	PLD3
4.91997242965702e-114	0.263693340922208	0.444	0.299	1.64666557248191e-109	NPC	GPATCH2L
4.95180951403388e-114	0.0510519295096453	0.152	0.079	1.657321126252e-109	NPC	PHACTR3
5.65813341868547e-114	-0.322145010620183	0.358	0.461	1.89372067389984e-109	NPC	GNPTG
5.90103920773319e-114	0.174031085355365	0.312	0.182	1.97501881243622e-109	NPC	CLPX
6.54545471519135e-114	-0.257425507307873	0.16	0.277	2.19069823862739e-109	NPC	HIPK3
8.59951014813586e-114	0.148226787885058	0.272	0.151	2.87817005147959e-109	NPC	AKT1S1
1.21800240351945e-113	-0.233923491963552	0.058	0.141	4.07653224433924e-109	NPC	STARD13
1.371051663947e-113	0.214529894143595	0.191	0.089	4.58877281406421e-109	NPC	ERG28
1.47975356744333e-113	0.164147712342448	0.155	0.064	4.95258721487608e-109	NPC	RBAK
1.52201004101457e-113	0.151391451311039	0.21	0.102	5.09401540627165e-109	NPC	TMEM68
1.55115468687721e-113	0.196230485832366	0.321	0.19	5.19155962150934e-109	NPC	CCDC174
1.63303333767702e-113	0.14497387302069	0.134	0.049	5.46559927787122e-109	NPC	ZKSCAN5
1.73165161985433e-113	0.15099821382128	0.163	0.068	5.79566480649045e-109	NPC	TYW5
2.16384921871135e-113	-0.354069011554496	0.24	0.323	7.24218695010501e-109	NPC	TSC22D2
2.20421031750104e-113	-0.362099118800966	0.31	0.431	7.37727151164422e-109	NPC	ATP2B1
2.765430292072e-113	0.139600906289419	0.103	0.031	9.25561864453576e-109	NPC	RP11-611E13.2
3.11556259615011e-113	0.0964609696006339	0.113	0.04	1.04274764530548e-108	NPC	CRIM1
3.76921295763661e-113	-0.27869129365035	0.345	0.443	1.2615178847914e-108	NPC	ERP44
3.86428858616596e-113	-0.00387024075610926	0.223	0.142	1.29333874690389e-108	NPC	TARSL2
5.69702822545379e-113	0.152522270760402	0.18	0.081	1.90673837677713e-108	NPC	AGK
7.38876009511671e-113	0.287892437914758	0.701	0.598	2.47294411623461e-108	NPC	OCIAD1
7.92140711443795e-113	-0.208438915820756	0.084	0.184	2.65121574713124e-108	NPC	EDEM1
8.00986357764199e-113	0.142794441255873	0.187	0.086	2.680821240801e-108	NPC	YARS2
8.64312260304523e-113	0.197268552498296	0.654	0.504	2.89276670401321e-108	NPC	BEX4
8.68887430561152e-113	0.155402336313962	0.201	0.096	2.90807934134512e-108	NPC	NCBP1
8.7240407442564e-113	0.273862783261034	0.423	0.283	2.91984919669518e-108	NPC	NSD1
9.4164332755699e-113	0.320416585657229	0.244	0.129	3.15158605300049e-108	NPC	ADGRG1
9.8032368886755e-113	-0.178710453153487	0.046	0.13	3.2810453542708e-108	NPC	TBC1D9
1.17486396290092e-112	0.217325208081804	0.417	0.275	3.93215219743309e-108	NPC	MRPL16
1.20567127752411e-112	0.100207258821701	0.101	0.03	4.03526119874546e-108	NPC	C14orf93
1.25354393254105e-112	-0.198752642841998	0.084	0.186	4.19548618782164e-108	NPC	DOCK11
1.48758500986872e-112	0.129035319278636	0.116	0.039	4.97879826952961e-108	NPC	ZNF354C
1.69352462694883e-112	0.184707124667967	0.231	0.118	5.66805757393503e-108	NPC	TRMT13
1.80092091731264e-112	0.17499025551857	0.24	0.125	6.02750221815367e-108	NPC	UBL4A
1.92129313834409e-112	0.155936683071253	0.171	0.074	6.43037600472385e-108	NPC	IFT80
2.01147196719901e-112	0.137697851497855	0.156	0.064	6.73219552701836e-108	NPC	RFX7
2.01734085899258e-112	0.187080040749767	0.267	0.146	6.75183812096227e-108	NPC	THAP9-AS1
2.25406884977787e-112	0.143327881557098	0.172	0.075	7.54414303332155e-108	NPC	ZNF25
2.53068117579744e-112	0.141946026086387	0.149	0.06	8.46993682727645e-108	NPC	ORC5
2.80474793277326e-112	0.238650210792574	0.578	0.435	9.38721085619881e-108	NPC	SDHB
2.91309196928043e-112	0.172051249368058	0.267	0.146	9.74982751198468e-108	NPC	RNF20
3.27735055852621e-112	0.198704210173822	0.321	0.19	1.09689645843314e-107	NPC	PLEKHA3
3.30627085966678e-112	-0.250730275347318	0.177	0.28	1.10657579402187e-107	NPC	ATL3
3.38922263124524e-112	0.170673994436376	0.243	0.128	1.13433892245147e-107	NPC	PHF19
3.5414150205616e-112	0.116012005972169	0.127	0.045	1.18527619323176e-107	NPC	PDE9A
3.63669690979843e-112	0.104932328113266	0.135	0.052	1.21716608874044e-107	NPC	BMP1
4.31714214008342e-112	0.280691888544155	0.411	0.272	1.44490430286452e-107	NPC	SPEN
5.1474245039813e-112	0.17919693319961	0.309	0.181	1.7227915072375e-107	NPC	NMD3
5.76746553329018e-112	0.169526391928349	0.326	0.194	1.93031303933689e-107	NPC	ANAPC15
5.82823495645171e-112	0.124102990462597	0.126	0.045	1.95065195757482e-107	NPC	ATP6V1E2
6.55116359263315e-112	-0.155993878369582	0.045	0.129	2.19260894281839e-107	NPC	RAB3IL1
7.7711412702152e-112	-0.272844134822432	0.246	0.352	2.60092327172833e-107	NPC	SPPL2A
8.15441202959413e-112	0.208185228831105	0.364	0.227	2.72920016218486e-107	NPC	SFSWAP
9.03306138088011e-112	0.118395178834503	0.111	0.036	3.02327531356676e-107	NPC	C5orf63
9.4363253110175e-112	0.103305636464562	0.101	0.03	3.15824371834445e-107	NPC	TRAM2-AS1
1.07474174148842e-111	-0.206487120139342	0.077	0.172	3.59705313458758e-107	NPC	HIVEP3
1.08112663606373e-111	0.116698264821989	0.157	0.066	3.61842273824171e-107	NPC	ZNF579
1.0905233749822e-111	0.263832798540434	0.808	0.72	3.64987268372793e-107	NPC	BRK1
1.12757158442809e-111	-0.0682102943402605	0.327	0.247	3.77386933592236e-107	NPC	DIP2B
1.14214028663397e-111	0.160724012318155	0.189	0.087	3.82262932533522e-107	NPC	HEATR1
1.33258199696678e-111	0.162211363503513	0.137	0.052	4.46001868564811e-107	NPC	NOL6
1.3873834313645e-111	0.182565887620654	0.259	0.141	4.64343360643384e-107	NPC	TTC9C
1.39778673158633e-111	0.155702035689123	0.149	0.06	4.67825241194629e-107	NPC	C5orf45
1.53167990947991e-111	0.194223671756246	0.247	0.131	5.1263794890383e-107	NPC	SLC35E2B
1.59582719684149e-111	-0.22440323305745	0.105	0.204	5.34107404510878e-107	NPC	RP2
1.67726946479735e-111	-0.145490311089356	0.042	0.125	5.61365317173024e-107	NPC	SLC39A11
1.69223021295688e-111	0.227404901374512	0.435	0.294	5.66372529974538e-107	NPC	PTRHD1
1.77273892867366e-111	0.157245412275803	0.172	0.076	5.93317992037789e-107	NPC	BBS4
2.08827459479794e-111	0.252005826731051	0.505	0.362	6.98924624132924e-107	NPC	SEC63
2.60912429319248e-111	-0.163387555443379	0.035	0.114	8.73247809688591e-107	NPC	MAFK
3.38575711099272e-111	0.148003257646292	0.172	0.076	1.13317904747815e-106	NPC	MTA3
3.40799511895237e-111	0.209337952314906	0.251	0.135	1.14062188636217e-106	NPC	ZNF226
4.5767935140299e-111	0.22225998332663	0.26	0.141	1.53180702121067e-106	NPC	CDK2AP1
4.78115881931414e-111	0.153398218030205	0.204	0.099	1.60020604523625e-106	NPC	ODF2
4.78988351443976e-111	-0.273381084386788	0.11	0.197	1.60312611344784e-106	NPC	ZCCHC6
6.35488730424908e-111	0.288699132684483	0.853	0.809	2.12691723185912e-106	NPC	COX8A
6.3632473216925e-111	0.0997194850149609	0.109	0.035	2.12971524609726e-106	NPC	SPA17
6.51986529585989e-111	0.13676956620568	0.195	0.092	2.18213371587135e-106	NPC	DLAT
6.55915848203712e-111	0.206417212955091	0.4	0.26	2.195284752353e-106	NPC	SPNS1
6.60950152428936e-111	0.22273033885275	0.446	0.303	2.21213406516441e-106	NPC	MED28
6.69163285709468e-111	-0.179948839411635	0.071	0.168	2.23962260094102e-106	NPC	HVCN1
6.89335260360072e-111	-0.205055180960175	0.084	0.176	2.30713618289912e-106	NPC	SHMT1
7.25390021583666e-111	0.150178688593114	0.221	0.111	2.42780786323837e-106	NPC	REXO4
7.37804828837308e-111	-0.132015305556124	0.112	0.095	2.46935898163559e-106	NPC	FAM13C
8.16012530685454e-111	0.179331542922081	0.208	0.105	2.73111233895115e-106	NPC	SLMO2
9.2030144322805e-111	0.24942156668566	0.442	0.3	3.08015690033996e-106	NPC	USP14
9.22950016874174e-111	-0.430842653288778	0.332	0.413	3.08902141147617e-106	NPC	ATP5MD
9.80774315980026e-111	-0.176913335067043	0.062	0.156	3.28255355815355e-106	NPC	PIEZO1
1.01789490614282e-110	-0.264353799368565	0.213	0.31	3.40679246136941e-106	NPC	DCK
1.02632241957632e-110	-0.0328682793472569	0.139	0.088	3.43499850608e-106	NPC	RNF144A
1.03706646177678e-110	0.150574850285376	0.225	0.114	3.4709577409207e-106	NPC	EXT2
1.03851907965739e-110	0.123806039313657	0.11	0.035	3.47581950770533e-106	NPC	CLHC1
1.34404400611467e-110	0.133229627393955	0.209	0.104	4.4983808840652e-106	NPC	JMY
1.40058737585157e-110	0.12657733750686	0.131	0.048	4.68762588823763e-106	NPC	PAXIP1
1.4665952957642e-110	0.166904523288406	0.247	0.132	4.90854779539319e-106	NPC	POLR3H
1.57421960889722e-110	0.111794331298364	0.137	0.053	5.26875560901811e-106	NPC	CCDC51
1.71183330841622e-110	0.272977000281801	0.452	0.308	5.72933489993825e-106	NPC	GLIPR2
1.78207420367882e-110	0.110466236151885	0.105	0.033	5.96442415229263e-106	NPC	DDX31
2.03800282077066e-110	0.282012647047086	0.574	0.447	6.82099164083731e-106	NPC	DNAJC7
2.22400402645855e-110	0.150776164389274	0.177	0.08	7.44351907615414e-106	NPC	ORAOV1
2.23022878922394e-110	-0.247937006403751	0.187	0.291	7.46435273465359e-106	NPC	SIL1
2.45060299109754e-110	0.213933475902179	0.378	0.24	8.20192315090437e-106	NPC	IVD
2.54455778886545e-110	-0.21796615595042	0.576	0.559	8.51638046355378e-106	NPC	MPC2
2.56522756203101e-110	0.119632205712281	0.158	0.067	8.58556012736157e-106	NPC	ZNF318
3.64144930701371e-110	0.174421514254908	0.366	0.231	1.21875666856442e-105	NPC	USP3
3.72911976723008e-110	0.156000377334709	0.556	0.409	1.24809909489424e-105	NPC	SPAG9
4.60332891546237e-110	0.0987516159884042	0.125	0.046	1.5406881547161e-105	NPC	TTI2
4.98672693316435e-110	0.138303109835507	0.189	0.089	1.66900763726078e-105	NPC	POLI
5.42354500207318e-110	0.187282197313022	0.307	0.18	1.81520627674387e-105	NPC	SWI5
5.79820013534848e-110	0.137488855833715	0.228	0.118	1.94059960329978e-105	NPC	RNF2
6.8075244055084e-110	0.141681493363564	0.228	0.118	2.2784103432796e-105	NPC	OGFOD1
7.10495937982244e-110	0.215088211594814	0.464	0.32	2.37795885483277e-105	NPC	PQBP1
7.48496348422501e-110	0.19168702494451	0.288	0.165	2.50514242853527e-105	NPC	MAGOHB
8.05066002481804e-110	-0.181410361963124	0.078	0.176	2.69447540370635e-105	NPC	ZNRF2
8.77025016216194e-110	0.165911110593744	0.247	0.132	2.93531502677398e-105	NPC	TSC2
9.16195388744195e-110	0.117979204100725	0.137	0.053	3.06641434658795e-105	NPC	VWA9
9.33323532795611e-110	-0.329218109637637	0.21	0.301	3.12374053191363e-105	NPC	NFIL3
9.4794671437674e-110	0.112968100096417	0.201	0.102	3.17268285834751e-105	NPC	SH3RF1
1.03333207534823e-109	0.115777105417306	0.128	0.047	3.458459122983e-105	NPC	PARD6A
1.08169656985418e-109	-0.317727383793959	0.08	0.145	3.62033024964495e-105	NPC	PRMT10
1.0833016574664e-109	0.136267383143342	0.131	0.049	3.6257023173743e-105	NPC	TIMELESS
1.2612168930843e-109	-0.0123216797074093	0.147	0.087	4.22116681946385e-105	NPC	BRSK1
1.76332261332115e-109	0.0973127427200766	0.133	0.052	5.90166445452455e-105	NPC	SOWAHC
2.33988588616775e-109	-0.280657811981194	0.098	0.183	7.83136407241483e-105	NPC	RFFL
2.52778025496717e-109	0.272224303788373	0.333	0.208	8.4602277353496e-105	NPC	MZT1
2.92668298873065e-109	0.176298791016505	0.193	0.093	9.7953152949826e-105	NPC	PRKRIR
3.08117363813727e-109	-0.156799278144188	0.18	0.151	1.03123800494816e-104	NPC	PAQR4
3.31346677370319e-109	-0.276393301871118	0.439	0.485	1.10898419449072e-104	NPC	FAM96A
3.3214483825126e-109	0.14611278456569	0.168	0.074	1.11165555914314e-104	NPC	MDC1
3.60874946942017e-109	0.00489790618046193	0.342	0.243	1.20781235992024e-104	NPC	SAMD4B
3.96455754917314e-109	0.122179239594277	0.133	0.05	1.32689776613276e-104	NPC	USP21
4.04406513605391e-109	0.231776340933025	0.274	0.155	1.35350816038588e-104	NPC	RAB30-AS1
4.22322805785533e-109	0.104055095315045	0.132	0.05	1.4134721986836e-104	NPC	LRRC27
4.2615070585577e-109	0.159014061460301	0.223	0.114	1.42628379742868e-104	NPC	C1orf50
4.9001459860171e-109	0.231259303988386	0.376	0.242	1.64002986006006e-104	NPC	HIGD1A
5.18844018461702e-109	-0.291493678174148	0.181	0.288	1.73651904538947e-104	NPC	WDFY3
6.48730272861144e-109	0.16421602383287	0.264	0.146	2.17123535023896e-104	NPC	MBD1
6.82172186206405e-109	0.173815769492674	0.175	0.078	2.28316209001422e-104	NPC	PITPNC1
6.98058501261275e-109	0.209628131874458	0.364	0.228	2.33633199787136e-104	NPC	RNF216
7.84153754107453e-109	0.179687616188742	0.229	0.119	2.62448419962223e-104	NPC	MTG2
8.03165167278346e-109	0.163031600791837	0.172	0.076	2.6881134983639e-104	NPC	ZNF136
8.29557890866634e-109	0.197041039776907	0.32	0.192	2.77644730494154e-104	NPC	PTAR1
9.31784605531366e-109	-0.234156958986149	0.112	0.21	3.11858989625293e-104	NPC	C3orf58
9.48754230145182e-109	-0.257839592229378	0.132	0.221	3.17538553287291e-104	NPC	ATP11A
1.3684412019009e-108	0.138122956818627	0.195	0.094	4.58003585864211e-104	NPC	LRRC40
1.49057258847652e-108	-0.159656114682004	0.047	0.132	4.98879739637206e-104	NPC	ERAP1
1.73895054829419e-108	-0.148615467645679	0.119	0.104	5.82009359008581e-104	NPC	EPB41L1
2.37785796826411e-108	0.128768176722888	0.157	0.066	7.95845283398316e-104	NPC	LRRC37B
2.9306142463376e-108	0.181011604275696	0.224	0.115	9.80847282106732e-104	NPC	CHD3
3.19563548419792e-108	0.135094642812826	0.194	0.093	1.0695472402062e-103	NPC	ANKRD54
3.80807359109276e-108	0.168638803782307	0.286	0.163	1.27452415020284e-103	NPC	PCYOX1
3.83442430496069e-108	0.210313902461224	0.106	0.039	1.28334347062729e-103	NPC	DGKG
3.91641965495492e-108	0.2125667976848	0.315	0.187	1.31078649431686e-103	NPC	CDK13
5.31326495971655e-108	-0.205582005208708	0.075	0.166	1.77829664936753e-103	NPC	SYNGR1
5.94538244014336e-108	0.324136556327445	0.93	0.946	1.98986004889158e-103	NPC	RPS25
5.96428993106074e-108	0.148499893131376	0.227	0.118	1.99618819702672e-103	NPC	FOXK2
6.58762896209094e-108	0.235632448380932	0.418	0.278	2.20481353732222e-103	NPC	CLSTN1
8.39237831782948e-108	0.182923532988654	0.535	0.387	2.80884509919435e-103	NPC	RRAGA
9.07375623182193e-108	0.160393182454525	0.307	0.181	3.03689547322848e-103	NPC	CMAS
9.65872545475985e-108	-0.295105559973417	0.416	0.507	3.23267882245357e-103	NPC	TMEM179B
9.85455128298585e-108	-0.234527864495189	0.525	0.56	3.29821976890253e-103	NPC	LAMTOR2
1.11699548755647e-107	-0.145382815857228	0.181	0.157	3.73847219730276e-103	NPC	SASH1
1.22684383944139e-107	0.228274595488731	0.471	0.326	4.10612364622639e-103	NPC	NPEPPS
1.22798157625744e-107	0.203469487093849	0.437	0.295	4.10993153757601e-103	NPC	NSMCE1
1.32082309489828e-107	0.181561898482942	0.288	0.165	4.42066281631504e-103	NPC	LONP1
1.40666665421457e-107	0.162959939034012	0.259	0.143	4.70797262499076e-103	NPC	DTWD1
1.66043147109315e-107	0.136002105978014	0.185	0.087	5.55729809060167e-103	NPC	FAM219A
1.67372766835816e-107	0.136552150852621	0.166	0.073	5.60179913322794e-103	NPC	FGFR1OP
2.1560476395411e-107	0.107313331141899	0.136	0.053	7.21607584478011e-103	NPC	TMEM186
2.26492621310284e-107	0.158191476432705	0.251	0.136	7.58048154263388e-103	NPC	FAHD2A
2.35123494102864e-107	-0.26022812069975	0.218	0.326	7.86934822412877e-103	NPC	TBC1D9B
2.5995154211431e-107	0.148825859187668	0.163	0.071	8.70031816302384e-103	NPC	PPM1L
2.60712280975132e-107	-0.301609640339767	0.349	0.411	8.72577933195669e-103	NPC	ATP6V1E1
2.70503142858889e-107	0.145006566021385	0.287	0.167	9.05346968834414e-103	NPC	EXOSC10
2.7416440847603e-107	0.177635353858515	0.279	0.158	9.17600858728425e-103	NPC	FOPNL
3.15993588458158e-107	-0.285445561298333	0.367	0.457	1.05759894121061e-102	NPC	ADAM9
3.23063965767152e-107	-0.181830246576259	0.101	0.11	1.08126278702608e-102	NPC	ST3GAL4
3.37643892603708e-107	0.187312482038011	0.331	0.201	1.13006034415535e-102	NPC	CCDC130
3.44647010803317e-107	-0.208740976748149	0.119	0.226	1.15349908045762e-102	NPC	ADCK2
3.85795801199604e-107	-0.366352926348049	0.134	0.216	1.29121996703495e-102	NPC	SVIP
3.9241654350961e-107	0.277512192417282	0.82	0.721	1.31337892947231e-102	NPC	PKM
4.00550035787185e-107	0.192570296114952	0.362	0.228	1.34060091477613e-102	NPC	CHMP1A
4.61223261620019e-107	0.152305837992987	0.173	0.078	1.54366813431604e-102	NPC	C16orf52
4.76850463308009e-107	-0.161191658321419	0.118	0.228	1.59597081564558e-102	NPC	FAM129A
4.77407341717313e-107	-0.158954693400568	0.05	0.132	1.59783463199367e-102	NPC	HSBP1L1
5.68544229804961e-107	0.115929995902645	0.128	0.048	1.90286068273423e-102	NPC	MTERFD1
5.77574067677507e-107	-0.546444663405724	0.653	0.677	1.93308264710985e-102	NPC	IER2
6.36383648937166e-107	0.352680725818734	0.339	0.231	2.1299124346278e-102	NPC	PCNA
7.33370854701959e-107	0.219187471998239	0.356	0.224	2.45451891360199e-102	NPC	LRPPRC
8.01470812328796e-107	0.112529926665711	0.108	0.035	2.68244266178325e-102	NPC	ZNF573
8.89696942067326e-107	0.203675266195116	0.307	0.183	2.97772669540513e-102	NPC	FAF2
9.2893313048418e-107	0.179403702286658	0.258	0.141	3.1090462944175e-102	NPC	THOP1
9.43705966859811e-107	0.119717913711026	0.111	0.037	3.1584895004831e-102	NPC	ZNF320
1.08718833893602e-106	0.182988553499489	0.155	0.069	3.63871065158498e-102	NPC	KNSTRN
1.19932103420223e-106	0.290213382712879	0.731	0.654	4.01400756937143e-102	NPC	EIF3H
1.21044263634587e-106	0.165820985351192	0.203	0.099	4.05123045958599e-102	NPC	CAMSAP1
1.21843261634494e-106	0.174563473553571	0.242	0.129	4.07797212364489e-102	NPC	THOC3
1.40997893042946e-106	0.158260478909228	0.283	0.163	4.71905848225436e-102	NPC	CEP68
1.49018874702615e-106	0.1202753040871	0.124	0.046	4.98751271742181e-102	NPC	ZNF337
1.72299835025718e-106	0.131779860355991	0.19	0.091	5.76670317847576e-102	NPC	KCTD17
1.88885822259008e-106	0.132216262634207	0.229	0.121	6.32181958518673e-102	NPC	C2orf76
2.09047928724676e-106	0.1426973632824	0.129	0.049	6.9966251264862e-102	NPC	FIGNL1
2.37335463660338e-106	0.144258686594206	0.178	0.082	7.94338063324785e-102	NPC	NDUFAF7
2.45955077642723e-106	0.164726373715289	0.338	0.208	8.2318704936243e-102	NPC	ARMC1
2.82684129647141e-106	0.151529718980014	0.242	0.129	9.46115513516017e-102	NPC	DCPS
3.02403090742292e-106	0.133304435654368	0.165	0.073	1.01211290440538e-101	NPC	TMEM161B
3.11741629948147e-106	0.135558277392726	0.168	0.075	1.04336806127345e-101	NPC	COG1
3.14887854448793e-106	0.113022362778046	0.106	0.035	1.05389816005467e-101	NPC	ZNF776
3.75860759475335e-106	0.139897797274797	0.187	0.088	1.257968375888e-101	NPC	XXYLT1
4.84597634172706e-106	0.198040407589739	0.204	0.101	1.62189982181263e-101	NPC	ANKZF1
4.85994144520066e-106	0.100955373284058	0.105	0.034	1.62657380229421e-101	NPC	TOP1MT
4.96068524109694e-106	-0.132927326778699	0.122	0.105	1.66029174334273e-101	NPC	NEO1
5.39544480666531e-106	0.132537935113319	0.239	0.129	1.80580142234281e-101	NPC	PPP1R8
5.6796653128449e-106	-0.172091808967308	0.047	0.125	1.90092718355606e-101	NPC	B3GNT2
7.69129748424828e-106	0.139747097437832	0.178	0.082	2.57420035500306e-101	NPC	MAK16
8.59965167517794e-106	-0.0635847810366768	0.161	0.095	2.8782174191653e-101	NPC	SLC2A1
9.28465565265577e-106	0.0806149039360647	0.156	0.075	3.10748140038736e-101	NPC	SEC61A2
9.30821824876596e-106	0.114780101591079	0.11	0.037	3.11536756567948e-101	NPC	WDR92
9.37075988020644e-106	0.0351604605497475	0.259	0.163	3.13629962430629e-101	NPC	CERS4
9.54795341162272e-106	0.106711443828954	0.114	0.039	3.19560452733601e-101	NPC	ZNF212
9.91331644775305e-106	0.148041008152245	0.177	0.081	3.31788788189847e-101	NPC	POLR1A
1.01572700949602e-105	-0.348139836152633	0.648	0.689	3.39953672808223e-101	NPC	APLP2
1.01695590933473e-105	0.180006667181536	0.335	0.205	3.40364973295239e-101	NPC	SCAMP1
1.15415456220612e-105	0.249428677802016	0.163	0.073	3.86283990424767e-101	NPC	TCF7
1.1731220085062e-105	0.11549986386722	0.118	0.042	3.92632205026939e-101	NPC	FRG1B
1.21142417893066e-105	-0.168357835186134	0.041	0.117	4.05451558446302e-101	NPC	BCL3
1.27401833391632e-105	0.156584504562866	0.135	0.053	4.26401196178453e-101	NPC	FAM211A
1.48006842517301e-105	-0.477230654770039	0.445	0.582	4.95364101221154e-101	NPC	GABARAP
1.50463257496489e-105	0.209066527629415	0.439	0.298	5.03585476515e-101	NPC	USP34
1.65306609168507e-105	-0.0551541466271852	0.357	0.251	5.53264690226076e-101	NPC	RGS16
1.79425271398757e-105	-0.235526404163392	0.179	0.287	6.005184408445e-101	NPC	KLHL5
1.95879776828387e-105	0.149218348588157	0.301	0.179	6.55590025066929e-101	NPC	RABGAP1
2.12240647928995e-105	-0.229367460067457	0.228	0.212	7.10348224553553e-101	NPC	DLG1
2.12463007082677e-105	0.113883792687274	0.171	0.08	7.11092438405012e-101	NPC	RARA
2.41757206662506e-105	0.153801297057088	0.253	0.139	8.09137194978741e-101	NPC	KLHL8
2.62769455490315e-105	0.254033968312196	0.639	0.514	8.79463090580535e-101	NPC	NOL7
2.64643195096071e-105	0.0519342047841733	0.14	0.068	8.85734309667038e-101	NPC	C5orf30
2.82669976541867e-105	0.118692841579475	0.177	0.083	9.46068144487975e-101	NPC	PATZ1
2.86210548655978e-105	-0.86670482589375	0.559	0.543	9.57918085296694e-101	NPC	MTRNR2L8
2.96193010211879e-105	0.0957155455071318	0.414	0.287	9.91328385878138e-101	NPC	CDKN1B
3.21339177651776e-105	0.119363843691853	0.146	0.06	1.07549009368273e-100	NPC	UBA6-AS1
3.47211995315886e-105	0.104385726008542	0.1	0.031	1.16208382712274e-100	NPC	TLDC1
4.47186195221364e-105	0.125164172800103	0.143	0.058	1.49668747678638e-100	NPC	CARKD
4.49379085026625e-105	0.153386914907959	0.316	0.19	1.50402685967561e-100	NPC	VTA1
4.74206666142615e-105	0.154488189446592	0.186	0.087	1.58712229091272e-100	NPC	CSPP1
4.79351909985696e-105	-0.186297354323617	0.182	0.163	1.60434290753113e-100	NPC	NACC2
5.3705271515491e-105	0.182887283188355	0.215	0.11	1.79746173235197e-100	NPC	ZFPM1
5.38115952443386e-105	0.13723427857263	0.199	0.099	1.80102028123277e-100	NPC	CDC14B
5.65418331160593e-105	0.187716235252751	0.459	0.317	1.89239861256139e-100	NPC	PPP4R2
6.22161449080881e-105	0.15689326421641	0.237	0.126	2.0823121539288e-100	NPC	PEX13
7.60983691479457e-105	0.115649424568877	0.111	0.038	2.54693631701259e-100	NPC	RAB11FIP3
8.1544361776482e-105	-0.111372654771974	0.105	0.203	2.72920824429708e-100	NPC	SAMD9
8.22098430049218e-105	-0.349893147288828	0.426	0.477	2.75148123553173e-100	NPC	CD47
1.00700086957439e-104	0.198653302387387	0.239	0.129	3.37033121037853e-100	NPC	PPP1R35
1.02226430886328e-104	-0.235902647495528	0.174	0.279	3.42141641533452e-100	NPC	TAB2
1.03271593623177e-104	0.291317867254917	0.375	0.258	3.45639696697412e-100	NPC	LINC00493
1.10387593639883e-104	-0.180946506765602	0.204	0.187	3.69456237153324e-100	NPC	DOHH
1.11282694591165e-104	0.228193314676856	0.807	0.694	3.72452050527168e-100	NPC	SEC62
1.31479779242875e-104	0.148384447884978	0.232	0.123	4.40049673147977e-100	NPC	RNF38
1.32057550259182e-104	0.20254054154568	0.39	0.255	4.41983414962457e-100	NPC	GANAB
1.65766316554712e-104	0.130496443562162	0.157	0.067	5.54803284876967e-100	NPC	NOP2
1.67676407884962e-104	-0.460976182920023	0.079	0.161	5.61196169550178e-100	NPC	IFIT3
1.67740187030674e-104	0.124701424953201	0.16	0.07	5.61409631972964e-100	NPC	ZNF567
1.70059086638788e-104	-0.0159802445257992	0.226	0.15	5.69170757071359e-100	NPC	INPP1
1.78002608208416e-104	0.240302515931108	0.606	0.468	5.95756929412747e-100	NPC	ADRM1
1.78595901563876e-104	-0.296021540825625	0.515	0.562	5.97742622944136e-100	NPC	ARL5A
1.98968816972873e-104	0.124903377696639	0.177	0.082	6.65928733526508e-100	NPC	ZNF414
2.24700247545967e-104	-0.0202000723938323	0.196	0.131	7.52049258511598e-100	NPC	OPTN
2.52863310965009e-104	0.196529259852391	0.332	0.204	8.4630821546879e-100	NPC	OPA1
3.06450350886568e-104	0.161554810709483	0.243	0.131	1.02565867938225e-99	NPC	CERS6
3.20109842557842e-104	0.115513057703532	0.141	0.058	1.07137563205684e-99	NPC	HYPK
3.97045798706607e-104	-0.224297105623	0.066	0.147	1.32887258369114e-99	NPC	CPEB2
4.06572734434231e-104	0.198498163520532	0.815	0.713	1.36075828487793e-99	NPC	SOD1
5.70741014886311e-104	0.239677651030855	0.47	0.332	1.910213102723e-99	NPC	AIMP1
5.74839273315422e-104	0.0211433341763875	0.126	0.063	1.92392956385939e-99	NPC	RGN
5.85397597028945e-104	0.168278578470879	0.285	0.165	1.95926721749618e-99	NPC	SLC25A33
6.5336851672443e-104	0.19350545352642	0.573	0.428	2.18675908862499e-99	NPC	RAB11B
7.14942871320196e-104	0.49009684312624	0.968	0.977	2.39284229602156e-99	NPC	RPS19
7.42502343601569e-104	0.187744444353891	0.357	0.226	2.48508109380009e-99	NPC	IPO5
8.16203452159991e-104	-0.241414692811839	0.038	0.104	2.73175133403428e-99	NPC	FAXDC2
1.03610683496867e-103	0.101727075036119	0.116	0.042	3.46774596595663e-99	NPC	BCDIN3D
1.11721841350465e-103	-0.263873675125476	0.126	0.156	3.73921830815871e-99	NPC	IPO13
1.13174064777948e-103	0.245734888560612	0.444	0.307	3.78782277405315e-99	NPC	PBRM1
1.14704425289304e-103	0.157306774004185	0.212	0.108	3.83904241000773e-99	NPC	RAD17
1.23817860438165e-103	0.1713689881147	0.268	0.151	4.14405997100494e-99	NPC	DLST
1.33792793522865e-103	0.409819305069087	0.94	0.959	4.47791100641676e-99	NPC	RPS6
1.34417054260641e-103	-0.256410771784514	0.35	0.346	4.49880438904939e-99	NPC	REEP3
1.43087148394552e-103	0.163577629156467	0.301	0.179	4.78898376961727e-99	NPC	THAP7
1.49183623372901e-103	-0.275318412527313	0.133	0.212	4.99302669066762e-99	NPC	MOSPD2
1.69243968232686e-103	-0.306516568220259	0.355	0.416	5.66442637277978e-99	NPC	CDK2AP2
1.89124260048978e-103	0.168970434512516	0.318	0.193	6.32979985957925e-99	NPC	PPID
1.91775160587656e-103	-0.285671684998507	0.238	0.307	6.41852284970825e-99	NPC	FNDC3B
2.00390828784365e-103	-0.216397654717786	0.373	0.295	6.70688064858391e-99	NPC	NDRG2
2.30759516404146e-103	0.0910980457422283	0.109	0.037	7.72329025453035e-99	NPC	COQ3
2.472880782918e-103	-0.329293889342701	0.141	0.187	8.27648469234825e-99	NPC	NXPE3
2.8884307784484e-103	0.269256725548551	0.47	0.39	9.66728897238896e-99	NPC	STUB1
2.94794946349605e-103	0.0951026927126289	0.101	0.033	9.86649205937495e-99	NPC	ZNF627
3.21455045992646e-103	0.145626295432374	0.136	0.055	1.07587789343279e-98	NPC	RBAK-RBAKDN
3.70184490825322e-103	-0.214949944376391	0.109	0.211	1.23897047234327e-98	NPC	CYBRD1
3.81719173175159e-103	-0.22626168299355	0.149	0.248	1.27757590069994e-98	NPC	APH1B
3.82757665970681e-103	0.172725187597649	0.191	0.093	1.28105163223727e-98	NPC	CTC-444N24.11
4.64271669599992e-103	0.120264332014051	0.15	0.063	1.55387085098421e-98	NPC	C17orf75
5.74490312476705e-103	0.234028873311962	0.381	0.25	1.92276162682829e-98	NPC	RABL6
5.81610177977276e-103	-0.26416741599796	0.197	0.305	1.94659110467214e-98	NPC	CTDSP1
5.93304897862588e-103	-0.280233177837912	0.337	0.42	1.9857321626563e-98	NPC	ARL8B
6.08410450974301e-103	-0.173182511095536	0.08	0.171	2.03628893836589e-98	NPC	ALDH16A1
7.93224142536741e-103	0.156370478882157	0.207	0.104	2.65484188265622e-98	NPC	EPC2
7.96180143384851e-103	0.204056602889746	0.419	0.281	2.66473532189476e-98	NPC	ACIN1
7.97212169901335e-103	0.208606699957532	0.341	0.213	2.66818941144278e-98	NPC	TRPT1
8.16331764486013e-103	0.232618104278901	0.18	0.093	2.73218078255824e-98	NPC	SDHAF3
8.25505734569014e-103	0.182676257432211	0.258	0.144	2.76288514302903e-98	NPC	CDKN2AIPNL
8.60115086133076e-103	0.297213162486137	0.911	0.907	2.87871918177879e-98	NPC	RPS11
8.72059730948909e-103	0.115158008390249	0.124	0.047	2.9186967135129e-98	NPC	DONSON
9.3483693234521e-103	0.169346253517322	0.261	0.146	3.12880572886618e-98	NPC	COQ7
9.63992951506772e-103	0.177519361080874	0.289	0.169	3.22638800939801e-98	NPC	HPS4
1.30979135674559e-102	-0.219580106710555	0.695	0.709	4.38374069189181e-98	NPC	LAMTOR1
1.36592105272503e-102	-0.0299861396541098	0.131	0.079	4.57160117136539e-98	NPC	ROM1
1.49251643910088e-102	0.184221613598046	0.259	0.145	4.99530327002675e-98	NPC	PUS7L
1.55360472688677e-102	0.143360759540022	0.279	0.161	5.19975966041733e-98	NPC	MED21
1.65695184132993e-102	0.172042607982789	0.149	0.064	5.54565211774713e-98	NPC	RAD51AP1
1.66504929087522e-102	0.186967136740399	0.42	0.283	5.57275347163028e-98	NPC	ZMYM2
1.92862944799571e-102	0.166373689690553	0.351	0.221	6.45492989949686e-98	NPC	CDK16
1.9439013427084e-102	0.133578210084956	0.21	0.107	6.50604340391073e-98	NPC	CETN3
1.96324127174451e-102	0.142290308832579	0.177	0.083	6.57077221240169e-98	NPC	ZNF675
1.97176355670685e-102	-0.165762846887642	0.072	0.16	6.59929544794215e-98	NPC	SLC22A18
2.20217511095829e-102	0.282794406489592	0.687	0.564	7.37045987886629e-98	NPC	SF3B1
2.3847129941671e-102	-0.215738288149524	0.139	0.236	7.98139592017788e-98	NPC	AAED1
2.46998583487837e-102	-0.145608178968926	0.046	0.124	8.26679559075441e-98	NPC	ZNF710
2.47582019579028e-102	0.182788625093177	0.415	0.278	8.28632261329049e-98	NPC	PFDN6
3.03815341156281e-102	0.19914793353498	0.332	0.206	1.01683956531596e-97	NPC	MTX2
3.27987934238704e-102	0.149056957739031	0.217	0.112	1.09774281710352e-97	NPC	STAT5B
3.4566444592503e-102	0.166533192041881	0.132	0.053	1.15690433406648e-97	NPC	BRCA1
3.74720080773255e-102	0.306260377750387	0.136	0.057	1.25415063834001e-97	NPC	AQP4
3.94979589772174e-102	-0.156579073007086	0.033	0.104	1.32195718900849e-97	NPC	AP5B1
5.06614852829544e-102	0.143973519348132	0.419	0.284	1.6955892509352e-97	NPC	SDHA
5.33586957773881e-102	0.159427466867942	0.25	0.138	1.7858621889734e-97	NPC	TMEM38B
5.40346711645413e-102	0.180808275683397	0.284	0.165	1.80848640920603e-97	NPC	KIN
5.40586424883443e-102	0.125162836305616	0.286	0.171	1.8092887054424e-97	NPC	UBQLN2
5.5582769587754e-102	0.138837867509016	0.205	0.104	1.86029971533254e-97	NPC	ATP6V0A2
6.18428360254133e-102	0.163148993727418	0.296	0.175	2.06981787893456e-97	NPC	DDX50
6.36740609193458e-102	0.309671696172139	0.971	0.977	2.13110714490959e-97	NPC	RPS27A
6.82639663748468e-102	0.0979258874770497	0.11	0.038	2.28472669059975e-97	NPC	N6AMT2
7.55114371368404e-102	0.140245427185411	0.204	0.102	2.52729228953291e-97	NPC	RPUSD1
7.78469945901743e-102	-0.219141594349286	0.837	0.849	2.60546106193854e-97	NPC	UQCRB
8.22062927647419e-102	0.142751518472993	0.257	0.145	2.75136241254315e-97	NPC	LRCH3
9.77762243332098e-102	0.193242454456578	0.25	0.138	3.2724724522082e-97	NPC	DHX38
1.01315471052959e-101	0.18129064771354	0.207	0.105	3.39092750067147e-97	NPC	SAMD4A
1.1191195734578e-101	0.149001995531989	0.277	0.16	3.74558130040592e-97	NPC	RBM18
1.15512484575201e-101	-0.260268357499156	0.179	0.279	3.8660873462474e-97	NPC	MAP3K11
1.17349921004413e-101	0.287504109530125	0.516	0.386	3.92758450609671e-97	NPC	TBL1XR1
1.20799296606944e-101	0.153564392233754	0.212	0.109	4.0430316581378e-97	NPC	CNOT10
1.3005023415677e-101	0.227716187693593	0.611	0.472	4.35265128699292e-97	NPC	ENSA
1.32730412461771e-101	0.242437826233435	0.459	0.325	4.44235417468303e-97	NPC	HINT2
1.5069447493919e-101	0.228932878879725	0.846	0.795	5.04359338173976e-97	NPC	EDF1
1.52819996942056e-101	0.282926448964118	0.46	0.326	5.11473247765369e-97	NPC	SRSF6
1.57067303138934e-101	0.341793499747372	0.612	0.555	5.25688556875697e-97	NPC	KRT10
1.65638913790679e-101	0.169369247113008	0.27	0.154	5.54376880566024e-97	NPC	RPUSD3
2.00204272227127e-101	0.121418261647841	0.136	0.055	6.7006367871697e-97	NPC	GLMN
2.16245731844304e-101	-0.236378830059277	0.201	0.31	7.237528399097e-97	NPC	FLII
2.37990646622517e-101	0.102930623186493	0.125	0.048	7.96530895180901e-97	NPC	CCDC77
2.49501697531456e-101	-0.243013250376396	0.128	0.214	8.35057231468029e-97	NPC	GCLC
2.58109156358583e-101	0.151735661735273	0.244	0.134	8.63865535416541e-97	NPC	NOC3L
2.98343518429402e-101	-0.334588209155385	0.189	0.276	9.98525921831365e-97	NPC	MXD1
3.20631762402744e-101	0.154090443826052	0.253	0.14	1.07312244558574e-96	NPC	AP3M1
3.22707549074241e-101	0.114410317668691	0.106	0.036	1.08006989599658e-96	NPC	ZNF510
3.372383950944e-101	0.180790414516762	0.347	0.219	1.12870318454145e-96	NPC	IWS1
3.70563663485866e-101	0.218590734635863	0.407	0.271	1.24023952532085e-96	NPC	MARK3
4.07587275628711e-101	0.365205704763389	0.341	0.295	1.36415385280173e-96	NPC	ATP5MC1
4.7108449188054e-101	0.137584246614255	0.371	0.241	1.57667268587498e-96	NPC	PDCL3
4.95753387106538e-101	0.261009196425149	0.627	0.498	1.65923701130687e-96	NPC	TMEM14B
5.05529553280386e-101	0.153778917937006	0.256	0.144	1.69195686187412e-96	NPC	LRIF1
5.10137867600033e-101	0.123167472591927	0.177	0.084	1.70738042907055e-96	NPC	TDRD3
5.32744681922178e-101	0.185638826255566	0.293	0.173	1.78304317592534e-96	NPC	RCOR3
5.44311084203768e-101	-0.311974741519177	0.379	0.463	1.82175476772159e-96	NPC	STK4
5.59017204317336e-101	0.132833854885288	0.214	0.111	1.87097468112969e-96	NPC	CCDC127
5.88973205711981e-101	-0.351722856670878	0.232	0.321	1.97123442219743e-96	NPC	ZC3HAV1
7.47674798303942e-101	0.2624710288901	0.259	0.146	2.50239278244346e-96	NPC	ANKRD36C
8.14534582121127e-101	0.223399285865781	0.161	0.074	2.7261657929012e-96	NPC	CYP51A1
8.66399227273234e-101	-0.160758597034292	0.051	0.132	2.89975157376079e-96	NPC	KIF16B
8.94351357572036e-101	0.114617144966335	0.107	0.037	2.99330455865785e-96	NPC	SLC2A6
1.10780682110352e-100	0.253849096775865	0.791	0.716	3.70771864955137e-96	NPC	SAP18
1.16052997234881e-100	0.187404563996915	0.371	0.241	3.88417776445424e-96	NPC	PBDC1
1.21067120912004e-100	0.192436709259528	0.333	0.207	4.05199546980387e-96	NPC	MIIP
1.25300238679414e-100	0.189801394501732	0.375	0.244	4.1936736883613e-96	NPC	ZNF451
1.27384005133887e-100	-0.215119513180733	0.087	0.117	4.26341526782608e-96	NPC	NIPA1
1.32833761823282e-100	-0.0099902910613866	0.534	0.414	4.44581317446343e-96	NPC	GOLGA7
1.47975333496247e-100	0.138955338271483	0.115	0.041	4.95258643678591e-96	NPC	RAB3A
1.79231926856689e-100	0.095630031434254	0.104	0.034	5.99871335996651e-96	NPC	ZNF584
1.83583129021564e-100	-0.209249211959446	0.084	0.179	6.14434374522271e-96	NPC	DDX60L
1.86747695972525e-100	0.145463463808057	0.22	0.115	6.25025863650442e-96	NPC	THAP1
1.89850496186021e-100	0.127687902333323	0.167	0.077	6.35410625684993e-96	NPC	ZSCAN30
2.10737098748841e-100	0.178863207255456	0.31	0.187	7.05315995802497e-96	NPC	CWC25
2.2591851042831e-100	0.143943206097775	0.237	0.128	7.5612666255251e-96	NPC	GEMIN6
2.54950970415099e-100	0.117119830800203	0.181	0.087	8.53295402882295e-96	NPC	GNPNAT1
2.64463304845818e-100	0.140464094331369	0.215	0.112	8.85132234988469e-96	NPC	GPALPP1
3.63451199379781e-100	0.188867649060304	0.34	0.213	1.21643481920419e-95	NPC	DYNLL2
3.7631352064111e-100	0.204617170621722	0.309	0.187	1.25948372223373e-95	NPC	PDS5B
3.81561288574851e-100	-0.263077167486408	0.163	0.27	1.27704747673117e-95	NPC	FNIP1
3.92163978171799e-100	0.104031402935622	0.11	0.039	1.31253361854319e-95	NPC	QSOX2
4.82495065101199e-100	0.134361205339225	0.209	0.108	1.6148627333872e-95	NPC	WDR47
4.96167326619145e-100	-0.23073761434705	0.081	0.108	1.66062242546162e-95	NPC	DLG2
5.11435679057736e-100	0.1568820864905	0.259	0.146	1.71172407423834e-95	NPC	FAF1
5.19006332419292e-100	0.163362799124122	0.27	0.155	1.73706229397413e-95	NPC	PHF21A
5.584656536877e-100	-0.225032940570441	0.103	0.188	1.86912869632736e-95	NPC	MGAT5
5.76802019158136e-100	0.137337792702368	0.161	0.072	1.93049867792037e-95	NPC	ZNF598
6.01996625446601e-100	-0.272540454415886	0.233	0.326	2.01482250570723e-95	NPC	RNF141
6.62318105022068e-100	0.123401101282851	0.121	0.046	2.21671246569836e-95	NPC	TRAF3IP1
6.69537745063926e-100	0.162659693164233	0.289	0.17	2.24087587895445e-95	NPC	COASY
7.26651932059636e-100	-0.311702257800188	0.08	0.17	2.4320313514104e-95	NPC	ITPKB
7.6000325117337e-100	-0.234380581664762	0.044	0.12	2.54365488135215e-95	NPC	AC020916.1
7.95619649311015e-100	0.138286006971301	0.357	0.231	2.66285940427904e-95	NPC	INO80E
9.21140879972136e-100	0.201856206371513	0.343	0.216	3.08296641117874e-95	NPC	BMPR2
9.64983096434014e-100	0.169381048445572	0.274	0.158	3.229701925455e-95	NPC	VARS
9.7769175883676e-100	0.112281904679449	0.229	0.129	3.27223654765075e-95	NPC	CUEDC1
9.98918770383359e-100	-0.242666928437476	0.144	0.25	3.34328123259606e-95	NPC	RNASEK
1.06739929498691e-99	0.161592347774459	0.327	0.203	3.57247870039169e-95	NPC	MICU1
1.25723616268887e-99	0.19187830507257	0.282	0.164	4.20784371290338e-95	NPC	AGAP3
1.42546362288263e-99	0.251751589247115	0.466	0.341	4.77088419942586e-95	NPC	GSPT1
1.45521134636051e-99	0.206213964353693	0.259	0.148	4.87044685513401e-95	NPC	SNN
1.50043247715278e-99	-0.222020689198648	0.63	0.555	5.02179745778263e-95	NPC	EGR1
1.64672807721571e-99	0.133128914655437	0.245	0.136	5.51143420163325e-95	NPC	ASCC1
1.79137712570968e-99	0.134302340688901	0.282	0.167	5.99556010203774e-95	NPC	HDHD2
2.42708647436257e-99	0.0869060332833865	0.103	0.035	8.12321572104408e-95	NPC	ALKBH8
3.66640556932249e-99	0.224532471508652	0.475	0.338	1.22710927999654e-94	NPC	MRPL40
4.01699581692223e-99	0.113347733295545	0.194	0.097	1.3444483299657e-94	NPC	GPKOW
4.89266003280741e-99	0.140646545542863	0.171	0.079	1.63752438638031e-94	NPC	NUP155
5.29645775533622e-99	0.155007942029434	0.122	0.046	1.77267144613348e-94	NPC	PLPPR2
5.30245167419683e-99	-0.271574986857094	0.112	0.208	1.77467755083694e-94	NPC	SVBP
5.39972173240482e-99	0.127157579370991	0.138	0.059	1.80723286661857e-94	NPC	COL16A1
6.00781595487377e-99	0.15344889256624	0.612	0.47	2.0107559219367e-94	NPC	ARPP19
6.55383718529677e-99	0.187867207598195	0.265	0.151	2.19350376754698e-94	NPC	PIAS2
6.64496659685837e-99	0.18064837760777	0.465	0.327	2.22400387030253e-94	NPC	PIN4
8.62542785019576e-99	0.128174463814816	0.155	0.068	2.88684444718202e-94	NPC	ST6GALNAC6
9.04705280156008e-99	0.122330332888411	0.144	0.061	3.02795810215414e-94	NPC	CAD
1.00364534895266e-98	0.173427672015072	0.255	0.143	3.35910061840965e-94	NPC	PCIF1
1.15132118658334e-98	0.155601052827823	0.195	0.097	3.85335687937579e-94	NPC	ALDOC
1.23214735507621e-98	0.163203263935736	0.11	0.039	4.12387398270458e-94	NPC	BCYRN1
1.34117099001494e-98	0.125606418622694	0.124	0.048	4.48876518648099e-94	NPC	C17orf70
1.35229458201145e-98	0.16853369264685	0.235	0.128	4.52599473653412e-94	NPC	RHNO1
1.3959200614967e-98	-0.146050818791441	0.105	0.065	4.67200485382332e-94	NPC	EGFL7
1.49914719994302e-98	0.18171653711544	0.304	0.184	5.01749576348931e-94	NPC	ARL14EP
1.51267878347709e-98	0.1287719585638	0.184	0.09	5.06278462041949e-94	NPC	CDKN2D
1.54474066098295e-98	0.165643698971396	0.455	0.321	5.17009251824385e-94	NPC	SPECC1
1.57208078124677e-98	0.12417897201572	0.197	0.099	5.26159716675483e-94	NPC	CXorf40B
1.6158237740747e-98	0.140986425797862	0.211	0.109	5.40800058945062e-94	NPC	QRSL1
1.80635801581438e-98	0.0985135546203485	0.112	0.041	6.04569964312915e-94	NPC	POLR1B
2.40742448411958e-98	0.12969048874123	0.227	0.123	8.05740900589981e-94	NPC	TAF2
2.79329262118143e-98	0.220065738470874	0.434	0.3	9.34887107383211e-94	NPC	KATNBL1
2.94155849777352e-98	0.22668886501754	0.518	0.38	9.8451021361982e-94	NPC	CAMLG
3.26005735698249e-98	-0.232166995567418	0.087	0.132	1.09110859680847e-93	NPC	CPOX
4.18261282906295e-98	0.142091303825647	0.231	0.126	1.39987868775908e-93	NPC	KDM3A
5.36856944169063e-98	0.139381106449511	0.208	0.107	1.79680650643944e-93	NPC	SETD9
5.52325448068821e-98	0.0488456782246893	0.556	0.423	1.84857804214154e-93	NPC	C1orf122
5.71353100512672e-98	-0.250755080199722	0.572	0.608	1.91226169210586e-93	NPC	CLTC
5.83740764993262e-98	0.0929390741075573	0.11	0.039	1.95372196635595e-93	NPC	TAF1A
6.06820693771113e-98	0.168609725488006	0.194	0.097	2.03096817998254e-93	NPC	PMS2
6.46564002952566e-98	0.125089264614102	0.148	0.064	2.16398506148194e-93	NPC	RINT1
6.7100833081469e-98	0.152201770006511	0.217	0.114	2.24579778240369e-93	NPC	SH2B1
7.3692361128739e-98	0.12313789264013	0.119	0.045	2.46640963461777e-93	NPC	CXorf23
8.46434789590006e-98	0.150007970790747	0.162	0.074	2.83293259727879e-93	NPC	LSM14B
9.09484008514204e-98	-0.243890043960282	0.209	0.312	3.04395202809619e-93	NPC	ETHE1
1.18597467994428e-97	0.165377644284167	0.237	0.13	3.96933865630552e-93	NPC	UCK1
1.33465187961163e-97	-0.266977185660473	0.589	0.611	4.46694637587215e-93	NPC	RPL22L1
1.33897796767044e-97	-0.170546521593122	0.247	0.226	4.48142535999621e-93	NPC	RYBP
1.4242579079781e-97	0.139861206696525	0.207	0.107	4.7668487922119e-93	NPC	C6orf136
1.49372921105558e-97	0.200531279655173	0.438	0.302	4.99936229648194e-93	NPC	EAPP
1.69105739624587e-97	0.166917965812115	0.142	0.061	5.65979999949532e-93	NPC	C5orf42
2.0427321746208e-97	0.0939681289022201	0.101	0.034	6.83682031523837e-93	NPC	ZNF558
2.07072042985502e-97	0.121637534574281	0.106	0.037	6.93049420668178e-93	NPC	MTERF
2.21775424675231e-97	-0.211323373031374	0.259	0.251	7.42260168845531e-93	NPC	DENND5A
2.44735165565842e-97	0.140233538946199	0.161	0.073	8.19104125632317e-93	NPC	URGCP
2.66270142799041e-97	0.252518938440467	0.369	0.245	8.91179540934112e-93	NPC	SETD2
2.67990892453733e-97	0.124789334139468	0.18	0.087	8.96938717953398e-93	NPC	IFT74
2.69504201035575e-97	0.155675302796212	0.227	0.122	9.02003610445965e-93	NPC	CDK11B
2.87170059398963e-97	0.142689143007122	0.214	0.112	9.61129471802388e-93	NPC	EPS15L1
2.92956237113951e-97	0.299606072516083	0.322	0.272	9.80495229996684e-93	NPC	ATP5F1A
2.94257549647945e-97	0.168117846863268	0.255	0.144	9.84850592916707e-93	NPC	TRNT1
3.28783009705275e-97	0.108207975113705	0.147	0.064	1.10040385518259e-92	NPC	GFM2
3.8289100866233e-97	0.28343178297496	0.545	0.415	1.28149791689195e-92	NPC	DDX46
4.2323682436139e-97	-0.0324933508085201	0.149	0.102	1.41653132745513e-92	NPC	STK39
5.48696573094594e-97	0.318405579047642	0.428	0.307	1.8364325604903e-92	NPC	TRIM44
5.79999493601328e-97	0.148171421616312	0.229	0.124	1.94120030513428e-92	NPC	FBXL12
6.08630406656225e-97	0.273201765933122	0.443	0.315	2.03702510803772e-92	NPC	SELK
6.47081049693395e-97	0.131287442962051	0.146	0.066	2.16571556521882e-92	NPC	PEG3
8.04795686339105e-97	-0.197069169719809	0.098	0.196	2.69357068260835e-92	NPC	ABTB1
9.32349250663942e-97	0.177174268846226	0.12	0.047	3.12047970704715e-92	NPC	AZGP1
1.0346647193585e-96	0.217506126327448	0.365	0.237	3.46291934922095e-92	NPC	GOLGA2
1.21939194595011e-96	0.102002062161619	0.118	0.045	4.08118290390042e-92	NPC	TRAM2
1.32697239042454e-96	0.184827913376124	0.351	0.225	4.44124389351191e-92	NPC	RMDN3
1.90151491428703e-96	0.105782025255434	0.122	0.047	6.36418026662727e-92	NPC	CDK2
2.00853670536147e-96	-0.0321583163916485	0.232	0.17	6.7223714991743e-92	NPC	SESTD1
2.10173573490285e-96	-0.121651919932695	0.03	0.1	7.03429933114635e-92	NPC	SLC36A1
2.1203238230376e-96	-0.274646315969807	0.05	0.116	7.09651180332454e-92	NPC	TMTC2
2.20223578465129e-96	0.177746328111299	0.24	0.133	7.37066294764941e-92	NPC	TMEM41A
2.65513057689503e-96	-0.201915556142874	0.138	0.225	8.88645652780996e-92	NPC	NMI
3.04140476398814e-96	0.133328763937874	0.175	0.084	1.01792776045919e-91	NPC	MTA2
3.20478990337317e-96	0.3312184714597	0.447	0.338	1.07261113275997e-91	NPC	ATP5G3
3.39827067449718e-96	-0.272583543665073	0.292	0.36	1.13736721204746e-91	NPC	SLC4A7
3.66499771265909e-96	0.16010017847667	0.226	0.122	1.22663808444987e-91	NPC	CASD1
5.35102605987563e-96	0.0946680336147512	0.14	0.061	1.79093491197978e-91	NPC	TUBD1
6.92067702407997e-96	0.119026750352668	0.186	0.092	2.31628139318933e-91	NPC	NIF3L1
8.07708875061077e-96	0.167422405794669	0.215	0.114	2.70332083394192e-91	NPC	INTS3
8.57897662267275e-96	0.120921882079642	0.233	0.131	2.87129768584234e-91	NPC	GIT1
9.96908655206663e-96	0.148006408312679	0.191	0.095	3.33655357811118e-91	NPC	MCPH1
1.02076012522957e-95	-0.20753230069729	0.092	0.181	3.41638206313084e-91	NPC	MALT1
1.022640239982e-95	0.204226988166181	0.562	0.423	3.42267461919576e-91	NPC	NUTF2
1.02919543610573e-95	-0.171194377328073	0.034	0.104	3.44461420510228e-91	NPC	SRGAP2B
1.09960457811327e-95	0.149258096442024	0.283	0.169	3.6802665624873e-91	NPC	IDH3A
1.2293106803332e-95	0.169332813798588	0.364	0.236	4.11437991600719e-91	NPC	RELA
1.29734220375842e-95	0.217234955670606	0.314	0.195	4.34207462175904e-91	NPC	RHOT2
1.45266014583129e-95	-0.184276981509115	0.067	0.153	4.86190824208274e-91	NPC	PER3
1.87587209704491e-95	-0.224777224734355	0.404	0.544	6.27835632159962e-91	NPC	SNHG8
1.91063260106414e-95	0.171894901199186	0.275	0.163	6.39469625250155e-91	NPC	PMF1
1.92740337936319e-95	-0.00287987967365355	0.276	0.198	6.45082637039065e-91	NPC	TPD52
2.37864842265546e-95	0.107480964128729	0.127	0.05	7.96109840578557e-91	NPC	UTP15
2.65505552802342e-95	-0.172740044720137	0.128	0.087	8.8862053467416e-91	NPC	IGFBP4
3.3642430220011e-95	0.180632689548213	0.332	0.21	1.12597849703355e-90	NPC	BABAM1
3.49291657396031e-95	-0.338303579669511	0.224	0.343	1.16904424813877e-90	NPC	TRIR
3.53550245354947e-95	0.158746436339706	0.25	0.141	1.18329731617847e-90	NPC	CRNKL1
3.73781297856899e-95	-0.204742167741456	0.093	0.18	1.25100862579725e-90	NPC	STK10
3.78090016429346e-95	0.189262030140662	0.271	0.158	1.26542947598738e-90	NPC	BAIAP2
4.61850855152645e-95	-0.208491540028878	0.119	0.219	1.54576862711039e-90	NPC	AFF1
4.64053098796361e-95	0.135395561298591	0.216	0.114	1.55313931636154e-90	NPC	RIOK2
4.82813580574574e-95	0.155405826427748	0.209	0.109	1.61592877282504e-90	NPC	WDR75
4.9297347041035e-95	0.114203135086809	0.132	0.054	1.6499329081164e-90	NPC	PHF13
5.36231734025825e-95	0.120907696541317	0.133	0.055	1.79471399061103e-90	NPC	C9orf114
5.46327033741578e-95	0.120213759694525	0.143	0.062	1.82850194922969e-90	NPC	ZSCAN29
6.25310617918906e-95	0.271359608863914	0.64	0.513	2.09285210711279e-90	NPC	ZNF207
6.66250623848115e-95	0.0533421714196949	0.148	0.076	2.22987421295726e-90	NPC	NDN
7.82412455999204e-95	0.234811764153762	0.395	0.268	2.61865624898373e-90	NPC	IFT20
8.2974081385936e-95	0.182900954490404	0.228	0.125	2.77705952990589e-90	NPC	C1orf27
8.54551713704215e-95	0.152229008171776	0.24	0.133	2.86009913059664e-90	NPC	SMG7
8.82609721885107e-95	0.144651835825967	0.164	0.077	2.95400647817727e-90	NPC	ATP5SL
9.40091961384421e-95	0.191641298575741	0.247	0.139	3.14639378555752e-90	NPC	ZNF431
9.94030665836592e-95	0.16351978405769	0.442	0.308	3.32692123548849e-90	NPC	RAB9A
1.11488499787987e-94	-0.205404108004351	0.167	0.259	3.73140859940412e-90	NPC	COMMD8
1.12371156090709e-94	0.177826357159662	0.314	0.195	3.76095022319994e-90	NPC	HARS
1.26979541095146e-94	-0.139943777423535	0.038	0.109	4.24987826091343e-90	NPC	TAPBPL
1.42373319014682e-94	0.152148306153043	0.216	0.115	4.76509261410239e-90	NPC	RBBP5
1.65800787487739e-94	0.187228015275856	0.311	0.192	5.54918655642713e-90	NPC	GLT8D1
1.71430928940579e-94	0.162807904069294	0.218	0.116	5.73762176071222e-90	NPC	CC2D1A
2.04129255994842e-94	0.10445636864043	0.152	0.069	6.83200206889135e-90	NPC	CDK7
2.08376098805602e-94	0.16221015400949	0.122	0.047	6.97413965092469e-90	NPC	HELZ2
2.166083297496e-94	-0.227733960767683	0.103	0.196	7.24966418838935e-90	NPC	SGMS1
2.18567800259418e-94	0.170771484267604	0.27	0.158	7.31524570688248e-90	NPC	CTNNBIP1
2.32958821343544e-94	0.137882252958494	0.163	0.075	7.79689879154708e-90	NPC	UQCC1
2.50938956230954e-94	0.139848528662211	0.243	0.137	8.39867592609381e-90	NPC	RPAP3
2.71229966659765e-94	0.147906256719482	0.233	0.128	9.07779575413566e-90	NPC	MRPS9
3.07345718104352e-94	0.142646927071773	0.179	0.087	1.02865538392346e-89	NPC	BOLA1
3.18613066568211e-94	0.154896544195984	0.258	0.148	1.06636607249714e-89	NPC	BLMH
3.27810843205127e-94	-0.275076054511787	0.389	0.484	1.09715011112324e-89	NPC	TMED5
3.36172501653075e-94	0.130138684970775	0.144	0.062	1.12513574578268e-89	NPC	ZNF587
3.41813333871614e-94	0.17496660426913	0.227	0.124	1.14401504713491e-89	NPC	ITGB3BP
3.49060952291545e-94	0.177716439014422	0.169	0.079	1.16827210122457e-89	NPC	METTL12
4.35286028576796e-94	0.187047240592516	0.3	0.182	1.45685880904368e-89	NPC	TRIM13
4.93045679810846e-94	-0.117481930614797	0.313	0.25	1.65017458575892e-89	NPC	DNAJB2
5.22880717130561e-94	-0.154341768148465	0.131	0.12	1.75002947216428e-89	NPC	TPRN
5.26814357488112e-94	-0.250291692341169	0.229	0.198	1.76319497307696e-89	NPC	CDKN1C
5.93322986653893e-94	-0.263137055035421	0.296	0.386	1.98579270403191e-89	NPC	ADAM10
6.02319687575741e-94	-0.0679080658732154	0.289	0.227	2.01590376234725e-89	NPC	ZNF652
6.5288805457417e-94	-0.255033971083422	0.223	0.321	2.18515102985429e-89	NPC	PTBP3
7.47066509582402e-94	0.202840697208717	0.267	0.158	2.50035690092134e-89	NPC	C10orf32
9.44265753924129e-94	0.10091412392076	0.103	0.036	3.16036305180867e-89	NPC	MED20
9.55407616566179e-94	0.175295698407468	0.338	0.216	3.19765375188535e-89	NPC	MARCH5
1.14222948306753e-93	-0.297808140700362	0.158	0.262	3.82292785687871e-89	NPC	DNAJB4
1.18162362319559e-93	0.206940078068196	0.496	0.361	3.95477610447332e-89	NPC	MRPL55
1.5227712550615e-93	-0.239293338679015	0.083	0.123	5.09656311356535e-89	NPC	C21orf91
1.75957198893297e-93	0.129268295046679	0.169	0.08	5.88911148975977e-89	NPC	BUD13
1.91223678132606e-93	-0.143125997563697	0.053	0.132	6.40006528342018e-89	NPC	ATP7A
1.95629884672528e-93	0.148814054087265	0.361	0.237	6.54753661010484e-89	NPC	WSB2
2.1333888373584e-93	0.121094059777216	0.176	0.087	7.14023909975482e-89	NPC	TUBG2
2.16911550225879e-93	0.210134928379648	0.53	0.394	7.25981267450994e-89	NPC	BLOC1S6
2.23872976989247e-93	0.20518833272116	0.362	0.237	7.49280466685312e-89	NPC	FBXO11
2.24632517265757e-93	0.11747011371631	0.192	0.098	7.51822572036762e-89	NPC	CSTF1
2.47405735800666e-93	0.21011044195098	0.457	0.324	8.28042257151251e-89	NPC	LSM6
2.48355418281515e-93	-0.260092269231064	0.137	0.2	8.31220749446403e-89	NPC	PLEKHA1
2.56698183146526e-93	0.12355569990018	0.199	0.103	8.59143149173107e-89	NPC	ALG14
2.71111780819941e-93	0.735573212926645	0.867	0.802	9.07384019226259e-89	NPC	SEC61G
3.47512972153068e-93	0.147872055986208	0.273	0.162	1.1630911664991e-88	NPC	NUDCD3
3.49991478787067e-93	-0.238817782280734	0.199	0.292	1.17138648035243e-88	NPC	TNKS2
3.53187479119736e-93	0.0734690046836462	0.182	0.098	1.18208317386585e-88	NPC	DHCR7
3.74824720625605e-93	0.209255891523933	0.312	0.196	1.25450085746184e-88	NPC	DCAF12
4.3742593137643e-93	0.145331492024395	0.373	0.249	1.46402084972377e-88	NPC	VAT1
4.52749208866088e-93	0.110784667558428	0.124	0.049	1.51530632715391e-88	NPC	RSPH3
4.61971888047903e-93	-0.270339805460684	0.372	0.495	1.54617371210753e-88	NPC	RRBP1
5.93240897443485e-93	-0.24786507067649	0.577	0.622	1.9855179596536e-88	NPC	ATP6AP1
6.13520335308279e-93	0.0916628809242543	0.156	0.074	2.05339121024328e-88	NPC	NOMO1
6.36011663348978e-93	0.293515396195465	0.979	0.97	2.12866743606269e-88	NPC	MT-ND2
6.67067595848376e-93	0.14255078622096	0.189	0.095	2.23260853654493e-88	NPC	PRKCI
7.7901959265397e-93	0.234366726133753	0.833	0.771	2.60730067465357e-88	NPC	MORF4L1
7.79913775128197e-93	0.160045544203769	0.246	0.139	2.61029341397656e-88	NPC	CERS5
7.84145465695634e-93	0.157803887359831	0.284	0.171	2.62445645913672e-88	NPC	PEAK1
7.84839269219621e-93	0.151820158270886	0.351	0.228	2.62677855015115e-88	NPC	NAPG
8.68807143936633e-93	0.10488855814678	0.116	0.044	2.90781063004152e-88	NPC	PGAM5
9.03382290789615e-93	0.171126017369634	0.227	0.124	3.02353018904376e-88	NPC	SPIRE1
1.33054196087392e-92	0.105588543822308	0.142	0.062	4.45319088884893e-88	NPC	ZNF496
1.34150313423417e-92	-0.188208109646349	0.114	0.208	4.48987683996834e-88	NPC	NIPSNAP3A
1.373372019783e-92	0.199281787247438	0.233	0.133	4.59653881301171e-88	NPC	NDNL2
1.62773473875605e-92	0.22533398600631	0.497	0.37	5.44786539714262e-88	NPC	CHCHD1
1.6497722760196e-92	0.20955240862169	0.255	0.147	5.52162283060999e-88	NPC	ZMAT1
1.89071068099124e-92	0.18139538431365	0.34	0.218	6.32801957820957e-88	NPC	TRIM33
1.90003983929197e-92	0.125250096697421	0.157	0.072	6.35924333812629e-88	NPC	DOLK
2.18294929275793e-92	0.0982103403757639	0.11	0.04	7.30611298793153e-88	NPC	DGCR6
2.40776402391304e-92	-0.222447914031577	0.134	0.23	8.05854541163454e-88	NPC	GBA
2.8122612379575e-92	0.146723545347316	0.409	0.284	9.41235713731997e-88	NPC	SRGAP1
3.05900532238949e-92	0.228828297119227	0.416	0.289	1.02381849135054e-87	NPC	LAMTOR3
3.14871662695881e-92	0.183815876101064	0.427	0.296	1.05384396787684e-87	NPC	PPP2CB
3.45906642855462e-92	0.143213228372678	0.282	0.17	1.15771494297294e-87	NPC	FRA10AC1
4.04282920528179e-92	0.149823883913591	0.26	0.15	1.35309450671576e-87	NPC	ARFIP2
4.38477106958111e-92	0.258366180787589	0.71	0.602	1.4675390292781e-87	NPC	EIF4B
4.91002005449432e-92	0.231654442725323	0.305	0.191	1.6433346120387e-87	NPC	GNA12
5.06538923568208e-92	0.225834143085404	0.302	0.192	1.69533512329044e-87	NPC	RFC2
5.31438651426756e-92	0.174304870478473	0.163	0.077	1.77867202246021e-87	NPC	ZFHX4
5.54903298092021e-92	-0.291219264348901	0.189	0.276	1.85720584838419e-87	NPC	USP36
5.86869013471551e-92	0.104245266360736	0.136	0.058	1.96419190118793e-87	NPC	LZTFL1
5.87307982219963e-92	-0.152904583403736	0.075	0.165	1.96566108569199e-87	NPC	SEC24D
6.1836741851532e-92	0.108078200107821	0.139	0.06	2.06961391302893e-87	NPC	BMPR1A
6.32931660845638e-92	-0.200428595480066	0.109	0.205	2.11835897568427e-87	NPC	DHRS4
7.18690733417323e-92	0.133310324418313	0.201	0.105	2.40538601567444e-87	NPC	OTUD6B
7.40988965212533e-92	0.12961671523658	0.117	0.045	2.48001596766983e-87	NPC	ZNF789
7.4818194746048e-92	0.181855485633959	0.373	0.247	2.50409015995548e-87	NPC	CYHR1
9.00251732383309e-92	0.209495490907114	0.229	0.128	3.0130525231137e-87	NPC	HMGN4
1.16774677018567e-91	0.210432835280986	0.526	0.39	3.90833166513442e-87	NPC	PON2
1.1908229178001e-91	0.109626770352013	0.122	0.048	3.98556522358515e-87	NPC	TTC8
1.31653065616749e-91	0.00139362825632494	0.352	0.26	4.40629645312698e-87	NPC	DCTN1
1.3551095264761e-91	0.286941650160258	0.327	0.214	4.53541607416285e-87	NPC	HIST1H2AC
1.41680142087616e-91	0.114818079195733	0.278	0.173	4.74189267553042e-87	NPC	CDC42BPB
1.49537946926536e-91	-0.111544447437418	0.324	0.301	5.00488554568423e-87	NPC	SELT
1.54813407576825e-91	-0.135331167126582	0.035	0.103	5.18144993818874e-87	NPC	ADRBK2
1.62827966725135e-91	0.0958515855327109	0.182	0.093	5.44968921832355e-87	NPC	TFIP11
1.64513485711644e-91	0.152217478466488	0.31	0.194	5.506101853283e-87	NPC	NOLC1
1.66785654054375e-91	0.15227383741964	0.232	0.129	5.58214905554588e-87	NPC	THAP11
1.69252287471143e-91	0.203582830150476	0.529	0.394	5.66470480937167e-87	NPC	PSMF1
1.70514384762453e-91	0.148674023608791	0.196	0.103	5.70694594361454e-87	NPC	NRARP
1.71248347541758e-91	0.130244290992721	0.231	0.128	5.73151094387511e-87	NPC	SIRT6
1.72413023676236e-91	0.103962901386788	0.128	0.053	5.77049148941994e-87	NPC	CLP1
1.74037640112204e-91	0.135405839167881	0.213	0.114	5.82486577691534e-87	NPC	NME6
1.80661391047316e-91	0.183801707700663	0.398	0.27	6.04655609696262e-87	NPC	ZBTB8OS
2.03773630433193e-91	-0.250727340292621	0.263	0.346	6.82009963696852e-87	NPC	TUBGCP2
2.05010803226232e-91	0.237917030527866	0.569	0.451	6.86150657317877e-87	NPC	ESD
2.05644747668753e-91	-0.219538502598794	0.04	0.1	6.8827240597255e-87	NPC	PLA2G4C
2.09249883523281e-91	0.224661271594382	0.332	0.211	7.00338435164069e-87	NPC	ARID1B
2.86856568843429e-91	0.121856546877763	0.185	0.093	9.60080250262071e-87	NPC	TARBP2
2.93295332244517e-91	0.0980057970456732	0.147	0.067	9.81630147489175e-87	NPC	MARK4
3.01232171358126e-91	0.104190534641427	0.158	0.074	1.00819395431851e-86	NPC	GEMIN8
3.08345302183765e-91	0.191960238938133	0.426	0.295	1.03200089187884e-86	NPC	TWF1
3.12483777012606e-91	0.150919709161278	0.229	0.126	1.04585195328349e-86	NPC	NDUFAF1
3.19831458783387e-91	0.142108530685289	0.22	0.12	1.07044390940212e-86	NPC	EXOSC6
4.19191055393295e-91	0.257739014456104	0.733	0.617	1.40299054329582e-86	NPC	TRA2B
4.20467788724257e-91	0.206264266144107	0.413	0.284	1.40726364208122e-86	NPC	CRK
4.42386359149151e-91	0.135719075774926	0.182	0.09	1.48062290543629e-86	NPC	ABHD14A
4.7514103537699e-91	0.0103634960709231	0.565	0.436	1.59024953130325e-86	NPC	EIF4E
4.76591381419284e-91	0.103600122018985	0.163	0.078	1.5951036944722e-86	NPC	ZNF668
4.77943965698155e-91	0.119777995568881	0.239	0.136	1.59963065879515e-86	NPC	THAP4
5.15453057561887e-91	0.141355559106419	0.232	0.129	1.72516983835388e-86	NPC	SCO1
5.44346419911312e-91	0.18177865644867	0.315	0.197	1.82187303280117e-86	NPC	CCDC112
5.61490888160139e-91	0.157796915770972	0.217	0.117	1.87925385358317e-86	NPC	CCDC93
5.76719868169651e-91	0.111853082404696	0.152	0.069	1.930223726777e-86	NPC	RITA1
6.69073628123473e-91	0.1301375886624	0.177	0.087	2.23932252596645e-86	NPC	PIBF1
8.09576417838237e-91	0.151835205144521	0.466	0.333	2.7095713128628e-86	NPC	RBM42
8.11426531992475e-91	0.105033336869122	0.136	0.058	2.71576345992561e-86	NPC	AMMECR1L
9.48578334877606e-91	0.130796709499671	0.233	0.13	3.17479682900186e-86	NPC	STK19
1.12160733211138e-90	0.347720167112975	0.193	0.107	3.75390757984357e-86	NPC	CEP135
1.1708562199119e-90	-0.242132858782677	0.47	0.527	3.91873868242314e-86	NPC	SPCS3
1.18452968996423e-90	-0.266598819059178	0.206	0.223	3.96450241934127e-86	NPC	RALGDS
1.22347432829783e-90	0.161051573312281	0.183	0.092	4.09484622938e-86	NPC	RRAGB
1.4382129986077e-90	0.232963643792478	0.487	0.354	4.81355508504011e-86	NPC	EIF2AK2
1.55362745909999e-90	0.116591227969615	0.185	0.094	5.19983574286174e-86	NPC	ACTR8
1.71819808927568e-90	-0.119369007219515	0.036	0.107	5.75063718499677e-86	NPC	ZNF846
2.01942355102191e-90	-0.217786856227565	0.201	0.296	6.75880868291523e-86	NPC	SUCLG2
2.697128651038e-90	-0.336450264361513	0.176	0.23	9.02701988215908e-86	NPC	TCOF1
3.00719938537504e-90	0.143272850162374	0.222	0.123	1.00647956229117e-85	NPC	TRIM23
3.07434677851231e-90	0.133688830390175	0.197	0.102	1.02895312330029e-85	NPC	BTBD6
3.37325557876773e-90	0.11334607294977	0.222	0.124	1.12899490965777e-85	NPC	CNOT3
3.43553425162083e-90	0.110459060726763	0.31	0.199	1.14983895867497e-85	NPC	BBIP1
3.61372456077544e-90	0.220824970453703	0.628	0.498	1.20947747324593e-85	NPC	TMEM167A
4.14350436702315e-90	0.134406543304507	0.22	0.12	1.38678947659898e-85	NPC	TMEM161A
4.35305906138649e-90	0.13187634495638	0.108	0.04	1.45692533725544e-85	NPC	MINCR
4.72920863315109e-90	-0.262589604517423	0.587	0.555	1.58281883742934e-85	NPC	TECR
5.44717731973642e-90	0.139340529366607	0.23	0.129	1.82311577714258e-85	NPC	FAM228B
5.98396705673777e-90	-0.253455851921011	0.233	0.352	2.00277393421956e-85	NPC	CREBRF
6.91701301307294e-90	0.155780640423977	0.38	0.255	2.31505508534538e-85	NPC	ACADM
8.37416191455389e-90	-0.237051184877578	0.364	0.444	2.80274825118204e-85	NPC	BNIP2
8.39822012419295e-90	-0.291699708356181	0.361	0.466	2.81080029336614e-85	NPC	IRS2
8.49350911542344e-90	0.126902866862273	0.314	0.2	2.84269256584107e-85	NPC	RNF126
8.70525829730038e-90	0.139829748146784	0.174	0.085	2.91356289952346e-85	NPC	UTP20
1.00008216736935e-89	-0.231459433105293	0.675	0.681	3.34717500596847e-85	NPC	MGST3
1.03010467219336e-89	0.14527266105153	0.203	0.107	3.44765732736395e-85	NPC	ISY1
1.22570133990078e-89	0.116326636239643	0.111	0.042	4.10229981451391e-85	NPC	TPT1-AS1
1.28574186149366e-89	0.246433193048711	0.677	0.56	4.30324943623312e-85	NPC	ZNHIT1
1.29444874687473e-89	0.106110825858282	0.122	0.049	4.33239051091504e-85	NPC	KLC4
1.31517885998883e-89	0.160776018184291	0.182	0.091	4.40177212649662e-85	NPC	TRIM41
1.35181155605446e-89	0.100213858458308	0.125	0.053	4.52437809695867e-85	NPC	SLC4A8
1.57433128183111e-89	0.153630344406261	0.232	0.13	5.26912936716053e-85	NPC	SNUPN
1.58046047889891e-89	0.156080793608802	0.235	0.132	5.28964317682677e-85	NPC	VPS16
1.74585255648818e-89	0.131174818312729	0.261	0.155	5.84319392131028e-85	NPC	SLC36A4
2.11416316107656e-89	0.202362889181389	0.388	0.262	7.07589268380713e-85	NPC	MED13L
2.24520511962973e-89	0.0661511978844081	0.29	0.192	7.51447701488875e-85	NPC	ST3GAL5
2.30507300124341e-89	0.157141294341841	0.227	0.126	7.71484882786156e-85	NPC	C2orf68
2.68784735608482e-89	0.119248509006513	0.201	0.107	8.99595631608027e-85	NPC	BTBD2
2.7105021562462e-89	0.179105563965095	0.55	0.416	9.07177966674042e-85	NPC	MRPL43
2.78568766802638e-89	-0.150215172132773	0.036	0.104	9.32341805611748e-85	NPC	SH3PXD2A
2.84366965521711e-89	0.103916493724059	0.111	0.043	9.51747796904614e-85	NPC	ANXA2R
2.95147714865295e-89	-0.199427379298808	0.144	0.251	9.87829886882657e-85	NPC	PARP9
2.97504644801973e-89	0.145525337684411	0.128	0.054	9.95718295687723e-85	NPC	AC093673.5
2.97588420872759e-89	0.1512657740997	0.216	0.117	9.95998685819037e-85	NPC	PDHX
3.02816085548453e-89	0.243501000270629	0.34	0.31	1.01349515672212e-84	NPC	SNU13
3.05772884023105e-89	0.172419262678855	0.332	0.213	1.02339126553693e-84	NPC	C22orf39
3.11560362420572e-89	-0.206686415772754	0.165	0.174	1.04276137698541e-84	NPC	MEGF9
3.16437598874517e-89	0.265607113399754	0.77	0.68	1.05908499967312e-84	NPC	SRSF2
3.52101934852114e-89	0.172693417950842	0.18	0.092	1.17844996575654e-84	NPC	CENPW
3.56092311017442e-89	-0.146855550923377	0.042	0.115	1.19180535574428e-84	NPC	ARHGAP6
4.18670315530551e-89	-0.243171356059651	0.213	0.307	1.4012476790492e-84	NPC	NUP214
4.23236598143728e-89	0.124783031501284	0.217	0.119	1.41653057032724e-84	NPC	C2orf49
5.28566991946964e-89	0.192825385163686	0.438	0.309	1.76906086534729e-84	NPC	SNAPIN
5.50922744720699e-89	0.219300839624901	0.48	0.352	1.84388333430571e-84	NPC	MRPS16
5.59623832194771e-89	-0.316934032271002	0.283	0.302	1.87300500397268e-84	NPC	ABHD5
6.24617129289082e-89	0.107738342994914	0.132	0.056	2.09053107001763e-84	NPC	TBCCD1
7.09229049022329e-89	0.140261244644414	0.209	0.112	2.37371870417283e-84	NPC	SNRK
7.73461529875311e-89	0.125286212561359	0.285	0.177	2.58869839433968e-84	NPC	TMEM181
7.8703418198325e-89	0.143429997124257	0.339	0.22	2.63412470367974e-84	NPC	AAMDC
7.93357908106175e-89	0.217455668254082	0.182	0.093	2.65528958264056e-84	NPC	ILF3-DT
8.17810051518805e-89	0.144964155156056	0.199	0.104	2.73712846142829e-84	NPC	PPM1D
8.25513423360766e-89	0.132382610427228	0.312	0.197	2.76291087664615e-84	NPC	SAMM50
9.18700273383389e-89	-0.251592134501561	0.241	0.341	3.07479794498686e-84	NPC	DCTN4
9.31183848717477e-89	0.101448567804931	0.124	0.051	3.11657922327252e-84	NPC	CHST14
9.92081602592832e-89	-0.230400396913656	0.21	0.314	3.32039791571795e-84	NPC	TMEM141
9.92237093575168e-89	-0.0998688314336001	0.157	0.127	3.32091832848673e-84	NPC	DOCK1
1.00765680083064e-88	0.231554016963735	0.314	0.202	3.37252654670006e-84	NPC	RAD50
1.19747123677852e-88	0.197512899308501	0.454	0.323	4.00781648237402e-84	NPC	ARIH2
1.25717797241177e-88	0.168516481450138	0.508	0.374	4.20764895586495e-84	NPC	NOSIP
1.40361832126726e-88	0.101911416496576	0.155	0.074	4.6977701594494e-84	NPC	EDC3
1.45935630010377e-88	0.131929008755711	0.872	0.777	4.88431960081731e-84	NPC	HSPE1
1.83084463346573e-88	0.202785920507254	0.275	0.17	6.12765390374645e-84	NPC	UFD1L
1.84412123630426e-88	0.189983896410666	0.295	0.182	6.17208936578673e-84	NPC	CASP3
1.8607484211398e-88	0.103370355424177	0.113	0.044	6.22773889071279e-84	NPC	MSANTD2
1.95757226724756e-88	0.0997118696214145	0.118	0.047	6.55179862125086e-84	NPC	ZNF174
2.11596271771153e-88	-0.251141229738905	0.157	0.246	7.08191561990873e-84	NPC	CHSY1
2.1288082070261e-88	0.16413100874058	0.345	0.225	7.12490818809565e-84	NPC	NKAP
2.22404280627804e-88	0.18134191466983	0.31	0.195	7.44364886833196e-84	NPC	CEP63
2.51597971253849e-88	0.110607576869894	0.508	0.382	8.42073249989506e-84	NPC	TAOK1
2.67817397093251e-88	-0.638757335927542	0.386	0.453	8.96358046331402e-84	NPC	CBR1
2.71710943676793e-88	-0.279339996478971	0.089	0.116	9.09389357391858e-84	NPC	PAQR6
2.95014441189281e-88	0.0958259079878769	0.145	0.067	9.87383833216403e-84	NPC	PEX14
3.39207582608546e-88	0.0807972399290228	0.112	0.044	1.13529385823254e-83	NPC	TTLL12
3.4198883800283e-88	-0.214056262420023	0.149	0.162	1.14460244191167e-83	NPC	MAN2A2
3.66292582445812e-88	-0.260457198304517	0.404	0.464	1.22594464418789e-83	NPC	ADIPOR1
3.79861243740717e-88	0.145661416944042	0.225	0.125	1.27135759667581e-83	NPC	PEX11B
4.01396344749219e-88	-0.267057179866896	0.195	0.234	1.34343342624116e-83	NPC	PLP2
4.65515908472873e-88	-0.250620586625698	0.508	0.574	1.55803519406786e-83	NPC	SSR1
4.67101349842368e-88	0.159005788160285	0.243	0.14	1.56334150778742e-83	NPC	MRPS27
5.64756261493747e-88	0.134072961349945	0.359	0.24	1.89018273159342e-83	NPC	EXOC5
5.84344910590331e-88	0.117682551441423	0.179	0.091	1.95574398125478e-83	NPC	E4F1
6.41817634578484e-88	0.0995677075872837	0.117	0.046	2.14809944117073e-83	NPC	SPIN2B
7.81567522286891e-88	-0.415958761118952	0.117	0.176	2.61582834034199e-83	NPC	FN3K
9.94696520828467e-88	0.178919748296582	0.32	0.204	3.3291497855608e-83	NPC	TRNAU1AP
1.04930871990026e-87	0.172643640929456	0.262	0.155	3.51193135463417e-83	NPC	NECAP1
1.15865111835113e-87	0.16264931269045	0.285	0.174	3.87788942800941e-83	NPC	UBE2Q2
1.27549490117673e-87	0.173200460308263	0.451	0.321	4.26895388474841e-83	NPC	FAM192A
1.28005680289703e-87	-0.16582253712254	0.069	0.147	4.28422211361607e-83	NPC	LIMK2
1.295449036574e-87	-0.195651889947263	0.117	0.208	4.33573838050952e-83	NPC	MEF2D
1.32352045710015e-87	0.17616374966166	0.305	0.19	4.42969061786849e-83	NPC	HCFC1
1.42955515336433e-87	0.113837164722493	0.105	0.039	4.78457814279506e-83	NPC	OTUD3
1.48298740821126e-87	-0.176488511811822	0.109	0.198	4.96341055654227e-83	NPC	SLC25A24
1.50542961265349e-87	0.103297208668572	0.107	0.04	5.03852237058996e-83	NPC	MPV17L
1.6477165781709e-87	0.124588616229798	0.156	0.073	5.51474261548018e-83	NPC	FASTKD5
1.77545995747226e-87	-0.238567096835143	0.143	0.22	5.94228693166391e-83	NPC	TSPAN4
1.92501641464471e-87	0.0987099288505188	0.154	0.074	6.44283743817439e-83	NPC	WIZ
2.24393826771124e-87	0.0906042707714648	0.126	0.053	7.51023698820275e-83	NPC	TRAF2
2.29762795303237e-87	0.16991889624351	0.226	0.126	7.68993099600404e-83	NPC	CBLL1
2.33055364453933e-87	-0.190189333064933	0.056	0.13	7.8001299929087e-83	NPC	SRGAP2C
2.36822036355342e-87	0.154400294278155	0.273	0.164	7.92619673477693e-83	NPC	C6orf226
2.4146096041263e-87	-0.144044786527451	0.061	0.142	8.08145688405032e-83	NPC	ATP10D
2.48445262659772e-87	0.171415331468422	0.314	0.199	8.31521449595992e-83	NPC	CPSF7
2.4956120095065e-87	0.19642098304154	0.288	0.179	8.3525638346173e-83	NPC	GTPBP6
2.61868711945953e-87	0.207517284392915	0.477	0.349	8.7644839201191e-83	NPC	DAP3
3.14380504645703e-87	0.102685284453993	0.105	0.039	1.0522001109987e-82	NPC	NLE1
3.14452264691352e-87	-0.00512006566134415	0.476	0.37	1.05244028469549e-82	NPC	ARL4C
3.25836208135648e-87	0.358728935299641	0.495	0.397	1.0905412050092e-82	NPC	ATP5G2
3.27238633569287e-87	0.169753691717434	0.362	0.24	1.09523498269305e-82	NPC	PHACTR4
3.47077041017143e-87	0.116444146132568	0.152	0.071	1.16163214858028e-82	NPC	ZNF768
3.53878891135688e-87	0.190026094525821	0.11	0.042	1.18439726074203e-82	NPC	MIR99AHG
4.20657110933923e-87	0.13687327268873	0.245	0.141	1.40789728458475e-82	NPC	MLH1
4.52063599599785e-87	0.0829643437674134	0.104	0.039	1.51301166150052e-82	NPC	CDR2
4.71759358330119e-87	0.269578051271429	0.85	0.856	1.57893139639507e-82	NPC	RPL31
4.85316048449974e-87	0.167352577235874	0.191	0.1	1.62430428255722e-82	NPC	TRMT10B
5.24900000919288e-87	-0.269266625864919	0.48	0.529	1.75678781307676e-82	NPC	RPN1
5.59749866809289e-87	0.168458650612112	0.228	0.128	1.87342682922401e-82	NPC	ING2
6.84614084389833e-87	0.089411851445494	0.318	0.211	2.29133487904433e-82	NPC	ALDH3A2
6.95564756411529e-87	0.153454317410634	0.199	0.105	2.32798568323375e-82	NPC	DDX10
7.42553430615698e-87	0.249354936891553	0.334	0.219	2.48525207692768e-82	NPC	PMEPA1
7.48189470845212e-87	-0.223092814460465	0.079	0.108	2.50411533997184e-82	NPC	EGLN3
7.58926159129273e-87	0.201423076863615	0.29	0.178	2.54004996198976e-82	NPC	SHPRH
7.64015846694543e-87	0.159436183719129	0.345	0.226	2.55708463730197e-82	NPC	ATG4B
9.31033730033316e-87	0.0957338500452399	0.17	0.086	3.11607679104851e-82	NPC	KLHDC8B
9.87028745800187e-87	0.103445531489358	0.131	0.057	3.30348650931864e-82	NPC	TASP1
1.04231579653436e-86	0.141420966425747	0.224	0.125	3.48852673942084e-82	NPC	RARS2
1.10138367990629e-86	0.356302231385978	0.5	0.393	3.68622103827836e-82	NPC	TMEM66
1.23882140533508e-86	0.207958100208046	0.339	0.228	4.14621136151599e-82	NPC	CLPTM1L
1.25776802430937e-86	0.129021410722584	0.221	0.123	4.20962380056103e-82	NPC	GTF3C2
1.26480031477342e-86	0.237963620259956	0.434	0.329	4.23316017351515e-82	NPC	SMIM7
1.53657743223961e-86	0.186628684799411	0.326	0.209	5.14277100796275e-82	NPC	CKAP5
1.57730501797036e-86	0.111452146838739	0.275	0.17	5.279082164645e-82	NPC	ALAS1
1.60897722804863e-86	0.143268698134622	0.17	0.084	5.38508588455595e-82	NPC	MBD5
1.81714635275145e-86	-0.226152753413757	0.194	0.291	6.08180712802384e-82	NPC	SKI
1.91776973950286e-86	-0.128621472264927	0.059	0.138	6.41858354114213e-82	NPC	HSD17B14
1.97522722135273e-86	0.134665030716795	0.301	0.189	6.61088798714545e-82	NPC	PDCL
2.08178164013366e-86	0.135606450334898	0.158	0.075	6.96751497136336e-82	NPC	ZNF445
2.27742913533567e-86	0.247915515123742	0.447	0.363	7.62232757305496e-82	NPC	CSNK2B
2.34396732068876e-86	-0.236088061073364	0.108	0.173	7.84502422561321e-82	NPC	AGTPBP1
2.35624260019535e-86	0.123654816242129	0.123	0.051	7.88610835859383e-82	NPC	GTF2IRD1
2.5391171045847e-86	0.103003659941976	0.126	0.053	8.49817103733453e-82	NPC	ZNF282
2.60496767477866e-86	0.135191018031399	0.112	0.044	8.7185663107167e-82	NPC	UTP4
2.82446484258925e-86	0.149322726077759	0.101	0.037	9.45320138166195e-82	NPC	EIF1AY
3.6705544775591e-86	-0.265959067067857	0.148	0.234	1.22849787809425e-81	NPC	MAP2K3
3.94732948735147e-86	0.170407299780888	0.241	0.138	1.32113170612166e-81	NPC	FAM63B
4.14065361337484e-86	0.122587407903989	0.147	0.067	1.38583535786043e-81	NPC	ZNF197
4.14261258130614e-86	0.107145076264386	0.142	0.064	1.38649100483735e-81	NPC	ELAC1
4.31921135402936e-86	-0.20760221840628	0.048	0.118	1.44559684808009e-81	NPC	TUT7
4.51679396011228e-86	-0.193059443708834	0.22	0.202	1.51172577050998e-81	NPC	IGSF8
4.59351532355602e-86	0.137399467060411	0.182	0.092	1.53740364364097e-81	NPC	THAP6
4.87063148007793e-86	0.121952817585701	0.155	0.074	1.63015165006728e-81	NPC	FKTN
5.42311336421255e-86	0.0449390676247159	0.511	0.391	1.8150618118683e-81	NPC	ACTN4
6.39539130329334e-86	0.0163246159486497	0.163	0.102	2.14047351529925e-81	NPC	DACT3
6.70616855951703e-86	0.142659939529326	0.289	0.179	2.24448755518475e-81	NPC	TMEM41B
7.47655777196183e-86	0.15583600274967	0.246	0.142	2.50232912069791e-81	NPC	ENTPD6
8.32473648015079e-86	0.224206210749378	0.464	0.34	2.78620605254167e-81	NPC	CIR1
9.39865498671025e-86	0.147489029461222	0.229	0.129	3.14563583750205e-81	NPC	HDAC8
1.02524748155067e-85	-0.263808895231084	0.21	0.279	3.43140079600194e-81	NPC	EPHX1
1.11356320486073e-85	0.127373997443648	0.182	0.093	3.72698469034839e-81	NPC	C8orf82
1.20447749162372e-85	0.123088699091433	0.112	0.044	4.03126571671542e-81	NPC	SPICE1
1.28460208286495e-85	0.00975010916310637	0.386	0.288	4.29943471114069e-81	NPC	FDFT1
1.30275603781828e-85	0.18183056563873	0.261	0.155	4.36019418297399e-81	NPC	INTS1
1.31905450982765e-85	0.146219414636413	0.252	0.148	4.41474353894215e-81	NPC	SMAD4
1.44030532808998e-85	0.167479633569372	0.271	0.164	4.82055790258437e-81	NPC	UTP3
1.57654703646954e-85	0.114030639034624	0.205	0.112	5.2765452763599e-81	NPC	TERF2
1.80568088163647e-85	0.128588569923804	0.142	0.064	6.0434333427491e-81	NPC	ST3GAL2
1.81741865616886e-85	0.150051981666394	0.259	0.154	6.08271850033155e-81	NPC	RPS6KB1
1.89543893870233e-85	0.122567799138409	0.166	0.081	6.34384458394284e-81	NPC	MYBBP1A
1.93477970921449e-85	-0.204386782774011	0.121	0.199	6.47551420876998e-81	NPC	SMPDL3A
2.05500409287552e-85	0.306483935596486	0.933	0.944	6.87789319844508e-81	NPC	RPL13A
2.18559157368732e-85	-0.147943712553252	0.06	0.138	7.3149564379741e-81	NPC	ANKRD9
2.25884758530685e-85	0.218151670034577	0.112	0.053	7.56013698326349e-81	NPC	LINC01268
2.41779969090114e-85	0.140810402343532	0.132	0.057	8.09213378547702e-81	NPC	ZNF84
2.71990078902731e-85	0.109607858993246	0.138	0.062	9.10323595079551e-81	NPC	PAK4
2.77014900869307e-85	0.190460950564422	0.45	0.323	9.27141171719483e-81	NPC	POLR3GL
2.82707586916676e-85	-0.204899204663855	0.154	0.247	9.46194022651422e-81	NPC	HPS5
3.32231769680454e-85	-0.0119396551942797	0.118	0.073	1.11194650994351e-80	NPC	FAM131B
3.39924221589039e-85	0.11807921189689	0.182	0.093	1.13769237723635e-80	NPC	SRRD
3.86376350203455e-85	0.36954627526477	0.456	0.36	1.29316300649594e-80	NPC	UQCR11-1
4.07193450835446e-85	0.171935297865559	0.262	0.157	1.36283576060115e-80	NPC	CNRIP1
4.40051856813996e-85	0.125342675850668	0.158	0.075	1.47280955957076e-80	NPC	PARP11
4.63927041703477e-85	-0.269865864351306	0.103	0.187	1.55271741587737e-80	NPC	AC016831.7
4.72751809929295e-85	0.216574862680139	0.394	0.272	1.58225303265236e-80	NPC	TOR1AIP2
4.87618780009848e-85	0.122130626372823	0.184	0.095	1.63201129481496e-80	NPC	COQ6
5.72849595129226e-85	0.115433160597685	0.142	0.064	1.91727030993801e-80	NPC	SLC27A3
6.48889330618431e-85	0.135883767464064	0.313	0.201	2.17176770064683e-80	NPC	PI4KB
7.21894329865435e-85	-0.147763717240951	0.067	0.149	2.41610813262662e-80	NPC	DTX2
7.32187051061011e-85	-0.158497602508231	0.139	0.242	2.4505568411961e-80	NPC	C19orf66
7.73491418872351e-85	0.198745613044736	0.413	0.29	2.58879842982387e-80	NPC	MCFD2
8.45265783553126e-85	-0.257558708960213	0.591	0.636	2.82902005097396e-80	NPC	FKBP2
8.53866857032231e-85	-0.192520088951151	0.152	0.165	2.85780698380117e-80	NPC	TMEM184B
8.97929669492009e-85	-0.251517245141016	0.123	0.197	3.00528081082281e-80	NPC	RGL1
9.18741935615427e-85	0.1177480459966	0.285	0.178	3.07493738431127e-80	NPC	MRPL48
9.80735032530116e-85	-0.342161475281532	0.439	0.449	3.28242208037505e-80	NPC	SYAP1
1.01558393471486e-84	0.162364053102213	0.243	0.141	3.39905787109718e-80	NPC	EMC1
1.02550795032081e-84	0.00825398788906129	0.388	0.453	3.43227255892873e-80	NPC	ELOB
1.03990435739063e-84	0.20728714973386	0.464	0.337	3.48045589375069e-80	NPC	ARID1A
1.07603955538497e-84	0.140736540864352	0.175	0.088	3.60139678791796e-80	NPC	BIN3
1.27982123073243e-84	-0.247449078466203	0.127	0.172	4.28343367713839e-80	NPC	FUT8
1.39969328007668e-84	-0.243100137827374	0.292	0.374	4.68463343908864e-80	NPC	TRABD
1.60121325980857e-84	0.0977493221679304	0.122	0.052	5.3591006592533e-80	NPC	FSD1L
1.90537344414139e-84	0.193374317617073	0.443	0.317	6.37709438019682e-80	NPC	KPNA4
1.99628875513753e-84	0.114680988966303	0.108	0.042	6.68137883456978e-80	NPC	ZNF569
2.02915620390242e-84	0.178075456811057	0.27	0.164	6.791382898841e-80	NPC	TCEAL1
2.16552562750419e-84	0.105686232177966	0.117	0.047	7.24779772269376e-80	NPC	JRKL
2.38605455381406e-84	0.154047058725129	0.208	0.117	7.98588598616029e-80	NPC	HES1
2.52286452508511e-84	0.126550213428709	0.224	0.127	8.44377527900736e-80	NPC	FEM1C
2.73199561327488e-84	0.177206254840758	0.24	0.14	9.14371611806971e-80	NPC	RFNG
2.91189976363709e-84	0.197946881820585	0.401	0.278	9.74583731891698e-80	NPC	RNF11
3.66062728145626e-84	-0.209704982095941	0.19	0.296	1.2251753448306e-79	NPC	SLC12A9
3.67504176859943e-84	0.239544111168234	0.862	0.802	1.22999972953254e-79	NPC	NDUFB2
3.77163211344657e-84	0.0768025907333084	0.104	0.041	1.26232755204943e-79	NPC	ANKS6
3.792253074226e-84	-0.22064499455594	0.117	0.158	1.2692291814127e-79	NPC	STRN
3.93515983019777e-84	0.125866492368018	0.14	0.063	1.31705864356889e-79	NPC	CDKL3
4.11854842063526e-84	0.172335039002641	0.317	0.203	1.37843697090242e-79	NPC	NIT2
4.4228095592608e-84	-0.231236493011822	0.583	0.613	1.480270131389e-79	NPC	PPP1CA
4.48436982905148e-84	0.0867004364867763	0.1	0.037	1.50087373808524e-79	NPC	ZSWIM4
5.42860805870212e-84	0.246482847063666	0.641	0.527	1.81690083116701e-79	NPC	COX7A2L
5.46061588186629e-84	0.10368167720169	0.153	0.074	1.82761352950183e-79	NPC	MED22
5.46185781513082e-84	0.172625953562664	0.212	0.117	1.82802919214613e-79	NPC	ARFGAP1
5.73717396108871e-84	-0.179051690641509	0.113	0.203	1.92017475303678e-79	NPC	SLC50A1
5.88652895558159e-84	0.134870359378348	0.184	0.095	1.9701623761436e-79	NPC	WDR83
6.05425010395104e-84	0.101299635986242	0.108	0.042	2.02629696729137e-79	NPC	PFAS
6.09630893035391e-84	0.107491104213998	0.169	0.088	2.04037363590015e-79	NPC	GPHN
6.14326962100591e-84	0.0362165177600342	0.251	0.169	2.05609090945447e-79	NPC	SLC44A2
6.1599260803872e-84	-0.0515584143556557	0.148	0.108	2.06166565984479e-79	NPC	AKAP6
6.21723061380943e-84	0.169095715319116	0.323	0.208	2.08084491413588e-79	NPC	TMEM223
6.43710163728152e-84	0.126375797717643	0.202	0.109	2.15443354698175e-79	NPC	RPP38
6.50037351883046e-84	0.158795123057899	0.311	0.198	2.17561001301737e-79	NPC	DDX54
6.63292732628866e-84	-0.259226028776864	0.651	0.668	2.21997444683555e-79	NPC	CCNL1
7.21246505687779e-84	-0.190227371035664	0.112	0.189	2.41393992988643e-79	NPC	PRKAG2-AS1
7.59139668219153e-84	0.163452907600051	0.311	0.199	2.54076455556268e-79	NPC	CDKN2AIP
7.74635937048457e-84	0.159677646752301	0.222	0.126	2.59262901770748e-79	NPC	FAM103A1
9.7160085026192e-84	-0.162436887061422	0.105	0.112	3.25185088574162e-79	NPC	MFSD6
1.02279148436193e-83	0.185143719182345	0.259	0.155	3.42318081901094e-79	NPC	ZDHHC21
1.16158116604398e-83	0.282146502866491	0.943	0.964	3.8876960046326e-79	NPC	RPL8
1.17546317150862e-83	0.159674950648203	0.265	0.159	3.93415768872221e-79	NPC	NNT
1.19973000443048e-83	0.177099447268373	0.437	0.311	4.01537635182838e-79	NPC	TIMM17B
1.22494409071572e-83	0.0948805669466171	0.112	0.045	4.09976537721646e-79	NPC	WDR89
1.29220432245848e-83	0.0918526372046171	0.22	0.128	4.32487864683629e-79	NPC	STRN4
1.29855550141872e-83	0.14359238477689	0.246	0.144	4.3461354076983e-79	NPC	ILF3-AS1
1.36805295954008e-83	0.131970803470215	0.163	0.08	4.5787364502847e-79	NPC	ZNF10
1.58267214084127e-83	0.156251343363945	0.321	0.207	5.29704538818165e-79	NPC	ATAD1
1.91989043017299e-83	-0.155290184776049	0.08	0.166	6.42568128074597e-79	NPC	TMEM87B
2.31078532970452e-83	0.0966614725463722	0.116	0.048	7.73396741998807e-79	NPC	CASKIN2
2.43938814017252e-83	0.146821158472057	0.203	0.11	8.16438816634341e-79	NPC	CEP41
2.60141672695541e-83	0.148783932447723	0.219	0.123	8.70668164344705e-79	NPC	PHF12
2.67334128727262e-83	0.16472163114839	0.298	0.188	8.94740595437273e-79	NPC	FBXW2
2.72345317149307e-83	0.226894342059286	0.376	0.26	9.11512541967014e-79	NPC	RSRC1
3.01159353514355e-83	0.0936239849529772	0.106	0.041	1.0079502402772e-78	NPC	UBE3D
3.17041923246272e-83	0.098758541616285	0.12	0.05	1.06110761291295e-78	NPC	ZWILCH
3.21301326988062e-83	0.0886207013685659	0.106	0.042	1.07536341129634e-78	NPC	KANK2
3.445392980234e-83	0.111308291398477	0.143	0.066	1.15313857655452e-78	NPC	PRIM2
3.74563749687554e-83	0.1773379927424	0.343	0.227	1.25362741382928e-78	NPC	SCFD1
3.77840860311473e-83	-0.211446361011731	0.143	0.229	1.26459557537647e-78	NPC	SNX8
4.201585093076e-83	-0.257400188775109	0.206	0.261	1.40622851480161e-78	NPC	NCOA7
4.68798073826991e-83	0.192128069575908	0.593	0.463	1.56902027329156e-78	NPC	MIEN1
4.7428767221248e-83	0.108710931682408	0.194	0.105	1.58739341012795e-78	NPC	AAR2
4.8020315440469e-83	0.168228226744394	0.259	0.155	1.60719193747706e-78	NPC	TMEM138
4.80383283427192e-83	-1.65255867044076	0.121	0.124	1.60779481130247e-78	NPC	IGFBP7
4.85101458795168e-83	0.10252324412608	0.139	0.064	1.62358607244155e-78	NPC	SRD5A1
4.93278101719685e-83	-0.265181558794137	0.342	0.432	1.65095247864561e-78	NPC	ATM
4.93872648758143e-83	0.157483716007685	0.334	0.218	1.65294236812863e-78	NPC	CUL1
4.95783652944655e-83	0.149775669199427	0.268	0.162	1.65933830804047e-78	NPC	RPRD2
5.14363027747683e-83	0.126556874268922	0.173	0.087	1.72152161756872e-78	NPC	PET117
5.50050671057705e-83	0.123678177049781	0.154	0.073	1.84096459096303e-78	NPC	PDCD11
5.92017677876042e-83	0.0811407386858049	0.144	0.069	1.98142396608332e-78	NPC	SFMBT1
5.92672030776494e-83	-0.291769532132928	0.523	0.579	1.98361401980585e-78	NPC	COX17
6.45362190683426e-83	-0.266484696856765	0.258	0.342	2.15996271599836e-78	NPC	PPP1R15B
8.08622942364491e-83	0.144227992868864	0.262	0.158	2.70638012579972e-78	NPC	UBE2D4
8.18880474688867e-83	0.113000281479212	0.212	0.118	2.74071106073617e-78	NPC	NF2
8.39571547581232e-83	0.113520197798357	0.125	0.053	2.80996201259963e-78	NPC	ZSCAN32
1.12887215905236e-82	0.092924013530439	0.104	0.042	3.77822222913235e-78	NPC	COQ8A
1.16819466861484e-82	0.153633846298399	0.341	0.225	3.90983073638702e-78	NPC	PITPNB
1.19940689172561e-82	0.105066444509521	0.171	0.088	4.01429492591646e-78	NPC	ATG4D
1.24854752666908e-82	0.12925553451634	0.175	0.089	4.17876371700875e-78	NPC	TARS2
1.3417620336508e-82	0.130127622876853	0.161	0.08	4.49074335042586e-78	NPC	PDE4D
1.34234657562253e-82	0.181306780794719	0.175	0.095	4.49269975395103e-78	NPC	ZC2HC1A
1.404308390184e-82	0.151859065180434	0.185	0.096	4.70007975110682e-78	NPC	RBM41
1.81044684426223e-82	-0.255271583641662	0.686	0.744	6.05938454306125e-78	NPC	SNX3
1.84300775208954e-82	0.12089423590939	0.171	0.087	6.16836264546847e-78	NPC	TOMM34
1.87416965345319e-82	0.126547847411304	0.199	0.109	6.27265841314249e-78	NPC	FADS3
2.51955034113799e-82	0.13464481173018	0.312	0.202	8.43268303675475e-78	NPC	CYTH2
2.60672666467238e-82	-0.195441625281922	0.114	0.191	8.72445347399199e-78	NPC	SCML1
2.62222282476154e-82	0.0951586332000174	0.146	0.069	8.77631757219439e-78	NPC	BTRC
2.66303496060028e-82	0.113062431829935	0.127	0.055	8.91291170963308e-78	NPC	LIN52
2.98754379247582e-82	0.138797360119507	0.172	0.088	9.99901031903732e-78	NPC	KIAA1429
3.0011431313176e-82	0.114712757681659	0.185	0.097	1.00445259462069e-77	NPC	ABHD10
3.00897098669862e-82	0.255594408464577	0.617	0.528	1.00707249953816e-77	NPC	EIF3A
3.0235434623924e-82	-0.26038526432205	0.241	0.288	1.01194976142811e-77	NPC	PSEN1
3.13983412636907e-82	0.0938214218057724	0.124	0.054	1.05087108375446e-77	NPC	MAPKBP1
3.71810951387659e-82	0.141829298811728	0.187	0.098	1.24441407319935e-77	NPC	ZNF100
3.73729279530992e-82	0.216457730867272	0.21	0.118	1.25083452566228e-77	NPC	GIGYF1
3.81886842128762e-82	0.152140011467228	0.271	0.165	1.27813707192075e-77	NPC	CWC22
4.00812533950308e-82	-0.196553206107806	0.105	0.189	1.34147946987829e-77	NPC	DOPEY2
5.19107316631166e-82	-0.16005202215104	0.11	0.204	1.73740027803285e-77	NPC	LRCH4
5.48505167212056e-82	0.0896244002372893	0.122	0.054	1.83579194414203e-77	NPC	TRAF5
5.52872453604599e-82	0.0870669650123402	0.11	0.044	1.85040881496923e-77	NPC	ZNF446
5.6489003467512e-82	0.123511332700534	0.211	0.118	1.89063045705416e-77	NPC	COG2
5.81421988676e-82	0.188432199233607	0.372	0.253	1.94596125389971e-77	NPC	HERC2
6.30543649044844e-82	0.131455711805286	0.237	0.138	2.11036653898819e-77	NPC	BTN2A1
8.73905434007049e-82	0.2210806267367	0.204	0.116	2.92487409707819e-77	NPC	SMIM10L1
9.27154717959649e-82	0.0363187909382671	0.177	0.107	3.10309412553915e-77	NPC	CDC42EP3
9.59330558081465e-82	0.150124693209089	0.359	0.242	3.21078344484286e-77	NPC	ARFGAP2
1.0104662204354e-81	0.16580152419823	0.292	0.183	3.38192939317524e-77	NPC	WDR41
1.02189067246825e-81	0.161011900947971	0.421	0.298	3.42016589168397e-77	NPC	CGGBP1
1.14886324106329e-81	0.117594889329215	0.156	0.075	3.84513038151473e-77	NPC	METTL4
1.30864561428939e-81	0.175039811524631	0.259	0.156	4.37990600646514e-77	NPC	SIRT7
1.34116073644859e-81	0.147331617400071	0.29	0.181	4.48873086881979e-77	NPC	GPATCH11
1.48329054441906e-81	-0.0256802214074621	0.319	0.242	4.96442512311615e-77	NPC	ANKRD28
1.50378162247045e-81	0.198842150213175	0.445	0.321	5.03300671224636e-77	NPC	INTS10
1.55855026383685e-81	0.0552000466378098	0.132	0.06	5.21631187803554e-77	NPC	TDP1
1.62468255613941e-81	0.0950211447969093	0.13	0.058	5.437650047143e-77	NPC	COQ10A
1.75630366310569e-81	0.204814242592925	0.537	0.409	5.87817273004842e-77	NPC	PABPN1
1.90745895979335e-81	-0.445437688139656	0.962	0.959	6.38407439253235e-77	NPC	HSP90AA1
2.39847300078528e-81	0.144588002626877	0.27	0.165	8.02744928632826e-77	NPC	DCAF5
2.59257331221868e-81	-0.211119014856685	0.16	0.255	8.6770836186647e-77	NPC	PLXNB2
2.63381476525362e-81	-0.274691916090827	0.247	0.334	8.81511463782735e-77	NPC	P4HA1
2.76827431233083e-81	-0.242900820005876	0.113	0.195	9.26513729594007e-77	NPC	MESD
2.76976715256062e-81	0.0803096685823427	0.131	0.059	9.27013368290514e-77	NPC	HAUS8
3.11422921650084e-81	0.0928749632007103	0.121	0.051	1.04230137647067e-76	NPC	C2orf47
3.20103949065915e-81	0.123812202478603	0.269	0.166	1.07135590712871e-76	NPC	RNF41
3.46182286584174e-81	-0.10646072822597	0.086	0.156	1.15863749496857e-76	NPC	RTL8A
3.70645947244707e-81	0.0951506957137171	0.132	0.059	1.24051492083331e-76	NPC	CHST7
3.70669049986145e-81	0.150885023010915	0.293	0.186	1.24059224339863e-76	NPC	CBX4
4.09176310483432e-81	0.158855749143424	0.275	0.169	1.369472193557e-76	NPC	EHMT1
4.11895649167812e-81	0.0352082812647846	0.342	0.244	1.37857354819975e-76	NPC	RAB5B
4.14339889368043e-81	0.115395554688505	0.179	0.093	1.3867541757259e-76	NPC	TBL3
4.31146312062624e-81	0.0785159630114516	0.195	0.113	1.4430035918424e-76	NPC	AKTIP
4.32988746675655e-81	0.100523559131419	0.105	0.041	1.44917003624875e-76	NPC	TRMT10A
5.12582391708968e-81	0.109043491366655	0.169	0.086	1.71556200681074e-76	NPC	WDR5
5.29381660921536e-81	-0.222222361886121	0.569	0.604	1.77178748093829e-76	NPC	ERP29
5.51854443524705e-81	0.287376511808105	0.928	0.959	1.84700163703284e-76	NPC	RPL9
5.75215255876281e-81	0.101415586245343	0.101	0.038	1.92518793989233e-76	NPC	HDX
6.33615068960672e-81	0.0896721738121961	0.106	0.042	2.12064627430447e-76	NPC	SARM1
6.95875846097262e-81	0.0990008604313765	0.111	0.045	2.32902686930293e-76	NPC	PANK4
7.36966321832929e-81	0.123279453867268	0.172	0.088	2.46655258254263e-76	NPC	MRI1
7.45954612717225e-81	-0.250095514823189	0.249	0.297	2.49663549330328e-76	NPC	FAR1
7.70780093896748e-81	0.0757664113691369	0.11	0.046	2.57972389626302e-76	NPC	CAB39L
7.81054755593312e-81	0.112512755912423	0.125	0.054	2.61411216149526e-76	NPC	DUS4L
7.83109354115048e-81	0.093902232808458	0.305	0.202	2.62098869728765e-76	NPC	SEC22C
8.41722724836353e-81	0.115334634255938	0.193	0.104	2.81716178775479e-76	NPC	INO80C
9.13330961099936e-81	0.150670551245635	0.212	0.118	3.05682739370538e-76	NPC	MYO9A
1.00825984426187e-80	0.171674339854477	0.261	0.159	3.37454487276005e-76	NPC	TMEM261
1.37803499606096e-80	0.144497659091543	0.404	0.284	4.61214532831642e-76	NPC	CRBN
1.51622092618205e-80	0.106120983762644	0.134	0.061	5.07463981783871e-76	NPC	ALMS1
1.57486796973065e-80	0.105369214411996	0.132	0.059	5.2709256078915e-76	NPC	RPAP1
1.59986880466856e-80	0.160500156082521	0.417	0.295	5.3546009023452e-76	NPC	WDR61
1.61052396114239e-80	-0.180425482637828	0.133	0.215	5.39026264554748e-76	NPC	TMEM51
1.87877391522455e-80	-0.172724850096021	0.095	0.183	6.28806841686505e-76	NPC	AMDHD2
2.04070858389865e-80	-0.165732854937492	0.085	0.167	6.8300475594504e-76	NPC	ELL
2.0575265822335e-80	-0.180288794869875	0.05	0.101	6.8863357180773e-76	NPC	TMC7
2.09079624513908e-80	0.158368289365352	0.317	0.205	6.99768595285598e-76	NPC	KIAA1143
2.71191359401216e-80	-0.27373916847199	0.437	0.503	9.07650360779929e-76	NPC	CLK1
3.0193174881823e-80	0.231125036435031	0.439	0.323	1.01053537011973e-75	NPC	PHF20L1
3.13317667075184e-80	0.235361874178179	0.629	0.532	1.04864289993393e-75	NPC	GADD45GIP1
3.3254412895803e-80	0.145320180496829	0.262	0.159	1.11299194520963e-75	NPC	DCTN5
3.42132316016312e-80	-0.216310164925577	0.208	0.298	1.14508264847499e-75	NPC	IRF2
3.74864854441574e-80	0.114476873125433	0.138	0.063	1.25463518133051e-75	NPC	CAPN10
3.79669423538602e-80	0.217696717206008	0.659	0.539	1.27071559364135e-75	NPC	TAX1BP1
3.98212044674466e-80	-0.0311242340022023	0.186	0.134	1.33277589232097e-75	NPC	MOB3B
4.10610016760257e-80	-0.369978503299481	0.138	0.169	1.3742706650949e-75	NPC	ISG20
4.44474551902568e-80	-0.308825278006482	0.267	0.369	1.4876118777627e-75	NPC	TUBA1C
4.73161100325697e-80	0.216925097296357	0.321	0.21	1.58362288668008e-75	NPC	ZC3H11A
5.26666331001631e-80	-0.245821619482887	0.301	0.393	1.76269954322936e-75	NPC	ABI1
6.02988213509043e-80	-0.286841292440987	0.396	0.482	2.01814125179342e-75	NPC	CPEB4
6.4398957894046e-80	0.190143645662156	0.383	0.264	2.15536872175582e-75	NPC	KANSL1
6.57224784966258e-80	0.145402022263515	0.297	0.189	2.19966563280357e-75	NPC	YY1AP1
7.32769771520236e-80	0.127211558137424	0.133	0.06	2.45250714830108e-75	NPC	RMI1
7.66037638508748e-80	0.139725872264295	0.29	0.183	2.56385137232493e-75	NPC	RNF138
8.44972030470734e-80	0.137781605739923	0.145	0.068	2.8280368887825e-75	NPC	ZBTB18
9.50338231966798e-80	0.182166339654193	0.412	0.292	3.18068702856968e-75	NPC	DCTN6
1.01421322225361e-79	0.142737320015732	0.224	0.13	3.39447023356061e-75	NPC	BBS2
1.0509353921024e-79	0.160421281406907	0.471	0.346	3.51737566382754e-75	NPC	G3BP2
1.16635642433691e-79	0.137323131397668	0.182	0.096	3.9036783166132e-75	NPC	C15orf57
1.39877178034894e-79	0.120895481680331	0.271	0.168	4.68154927164986e-75	NPC	TBC1D7
1.66973478297709e-79	-0.221211657604016	0.24	0.345	5.58843534514604e-75	NPC	RNF145
1.93638658564402e-79	0.185217951782989	0.424	0.304	6.48089226349197e-75	NPC	IMMT
2.17273198378982e-79	0.189360172722428	0.365	0.248	7.27191667654614e-75	NPC	SPG7
2.34868855332917e-79	0.212191678677816	0.343	0.229	7.86082571913739e-75	NPC	RGS12
2.50031882380776e-79	0.193846337456689	0.339	0.226	8.36831707140219e-75	NPC	IREB2
2.58879069602427e-79	0.219245507413408	0.569	0.455	8.66442358052362e-75	NPC	CYC1
2.71437755622581e-79	0.105197043171297	0.206	0.116	9.08475024293216e-75	NPC	SMPD4
2.88653683119813e-79	-0.265108481630718	0.038	0.101	9.66095012033703e-75	NPC	EPAS1
2.9083840073857e-79	-0.133378325648703	0.056	0.13	9.73407043431919e-75	NPC	SLC29A3
3.01110476910079e-79	0.0539793237526461	0.261	0.174	1.00778665517034e-74	NPC	ALDH6A1
3.27645933585276e-79	-0.219330193641201	0.156	0.241	1.09659817511656e-74	NPC	PRKAG2
3.50323682537072e-79	0.123361241073484	0.286	0.181	1.17249833308333e-74	NPC	KAT5
4.22396121991913e-79	0.082061914668867	0.1	0.039	1.41371758069474e-74	NPC	INPP5E
4.35275502179736e-79	-0.297745967605923	0.085	0.153	1.45682357824536e-74	NPC	ERBIN
4.66705230764479e-79	-0.107245380388395	0.041	0.106	1.56201573684564e-74	NPC	PNPLA4
4.87444397664895e-79	0.123147677927812	0.185	0.099	1.63142765454464e-74	NPC	BRD1
5.35415556357419e-79	-0.23727920327112	0.232	0.317	1.79198232557265e-74	NPC	PTEN
6.1324477411421e-79	0.00294052187632066	0.302	0.222	2.05246893448285e-74	NPC	GIPC1
6.32475415579603e-79	0.193661948044997	0.502	0.378	2.11683196840337e-74	NPC	BRD4
7.3745375863777e-79	0.203267295138443	0.473	0.353	2.46818398478475e-74	NPC	DECR1
7.40926593236859e-79	0.126941775695137	0.227	0.133	2.47980721490444e-74	NPC	KLHL28
7.41589014838505e-79	0.18799243857582	0.366	0.25	2.48202427376299e-74	NPC	ATXN2L
8.04637261103889e-79	-0.271302775132609	0.268	0.363	2.69304044918861e-74	NPC	TTYH3
8.73439492086409e-79	-0.1908784308149	0.129	0.21	2.923314636064e-74	NPC	PARP4
8.84009066513404e-79	0.115833275506098	0.147	0.07	2.95868994471371e-74	NPC	URB1
9.76718682469939e-79	-0.0462215649239918	0.101	0.071	3.26897975835864e-74	NPC	BACE2
1.0359346731953e-78	-0.149594929952024	0.05	0.118	3.46716975771735e-74	NPC	RAB27A
1.1047533579015e-78	0.153455883584752	0.261	0.159	3.69749901356054e-74	NPC	TMCC1
1.15683591166686e-78	0.0740963653864207	0.118	0.052	3.87181411275782e-74	NPC	ZDHHC13
1.22358688049328e-78	-0.214645478834717	0.187	0.279	4.09522293032297e-74	NPC	GNPTAB
1.27622421636293e-78	-0.164585653245792	0.087	0.158	4.27139482974509e-74	NPC	LRCH1
1.41675616066476e-78	-0.212441998393849	0.197	0.287	4.7417411941289e-74	NPC	GIT2
1.44833784444288e-78	0.087366439317955	0.129	0.059	4.84744193156589e-74	NPC	KLHL22
1.48196898831712e-78	0.151476582562825	0.336	0.225	4.96000200699858e-74	NPC	RNF19A
1.56141192901021e-78	0.140399065054878	0.318	0.207	5.22588958520428e-74	NPC	TSR2
1.61529422823855e-78	0.238442297837619	0.384	0.273	5.40622825249162e-74	NPC	RTFDC1
1.63652259386278e-78	0.091213106315684	0.112	0.046	5.47727746939935e-74	NPC	FAM86A
1.64371883037324e-78	0.0806308541132658	0.121	0.053	5.50136255337619e-74	NPC	TTC27
1.67915751713517e-78	0.0975536773135277	0.102	0.04	5.61997229409971e-74	NPC	SPDL1
1.79578497900856e-78	0.10186482497688	0.151	0.073	6.01031274624375e-74	NPC	ZNF354A
1.80671067012694e-78	0.0905699148231818	0.112	0.046	6.04687994184787e-74	NPC	METTL18
2.25568536715107e-78	-0.120538605368691	0.041	0.107	7.54955335531791e-74	NPC	TPK1
2.33936773590903e-78	0.17064787380494	0.297	0.19	7.82962987531395e-74	NPC	WASH4P
2.69438017238555e-78	0.103999210626747	0.103	0.042	9.01782099895719e-74	NPC	EIF3J-DT
2.74201108475442e-78	-0.214790476876105	0.197	0.293	9.17723689956458e-74	NPC	DYNLT3
2.95543740998029e-78	-0.196713523544559	0.117	0.203	9.89155346746304e-74	NPC	SFXN3
2.99209620637425e-78	0.137381468236121	0.125	0.056	1.0014246793114e-73	NPC	TMEM255A
3.54702510977779e-78	0.0989862588817096	0.279	0.18	1.18715383399153e-73	NPC	SORBS3
3.69714859764223e-78	0.121816214757529	0.227	0.132	1.23739866414488e-73	NPC	KATNA1
3.7472537436262e-78	0.133503548497455	0.179	0.094	1.25416835545425e-73	NPC	POMT1
3.88842993187966e-78	0.170625303280382	0.384	0.266	1.3014186139008e-73	NPC	GTF2F1
4.10325022711512e-78	0.16080231957846	0.505	0.38	1.37331681851316e-73	NPC	AK2
4.22098348302957e-78	0.172665175592025	0.44	0.317	1.41272096193517e-73	NPC	STX10
4.3767559536562e-78	0.104759836472495	0.125	0.055	1.46485645012919e-73	NPC	DDX28
4.41801347742546e-78	0.130292966861181	0.121	0.052	1.47866493075953e-73	NPC	BOLA2-SMG1P6
4.50216035359862e-78	0.181850098647477	0.453	0.331	1.50682804874592e-73	NPC	NUDT5
4.7837423204632e-78	0.137317671408849	0.275	0.171	1.60107071723583e-73	NPC	HSPA13
5.00440301836457e-78	-0.232599837396061	0.152	0.246	1.67492364621644e-73	NPC	ANKRD44
5.6520131068807e-78	0.120525842188337	0.104	0.041	1.8916722667419e-73	NPC	RP11-611L7.1
5.74942466316623e-78	-0.204669692092806	0.27	0.273	1.9242749405151e-73	NPC	LIMD2
6.07774252420035e-78	0.117322272792055	0.116	0.049	2.03415964542461e-73	NPC	ENTPD1-AS1
6.2247540677501e-78	-0.295505752159813	0.405	0.459	2.08336293893528e-73	NPC	IVNS1ABP
6.24060408920103e-78	-0.183083582949834	0.137	0.219	2.08866778261469e-73	NPC	SNX18
6.47372744281751e-78	0.12629066632951	0.103	0.04	2.16669183783659e-73	NPC	KHDC4
8.20130471491085e-78	-0.20748575993983	0.529	0.554	2.74489467503351e-73	NPC	RAB1A
9.17649882496206e-78	0.143040723953579	0.302	0.194	3.07128239172655e-73	NPC	SLC30A9
9.60686743362197e-78	0.185966027229712	0.294	0.187	3.21532246135894e-73	NPC	NFATC2IP
9.75051720139581e-78	-0.222550260902665	0.655	0.669	3.26340060213516e-73	NPC	ARHGDIA
1.08055078297547e-77	0.114680333375108	0.374	0.409	3.61649541554061e-73	NPC	ATP5MC3
1.371692637584e-77	0.104216811824607	0.131	0.06	4.5909180887299e-73	NPC	PACRGL
1.41255514910427e-77	-0.257351509784821	0.44	0.488	4.72768082853708e-73	NPC	GNAQ
1.48608550756023e-77	0.206936801240688	0.283	0.179	4.97377958525334e-73	NPC	GS1-251I9.4
1.7722486276074e-77	0.00600758229009762	0.116	0.068	5.93153893173922e-73	NPC	ADORA1
1.80241914171255e-77	0.318517380405924	0.95	0.962	6.03251662539774e-73	NPC	RPS4X
2.03774267716663e-77	0.164488009232226	0.498	0.374	6.82012096620901e-73	NPC	SUGT1
2.11272090816373e-77	0.148259151390127	0.247	0.148	7.07106560753318e-73	NPC	TLK2
2.30177627962659e-77	0.110502539557278	0.184	0.099	7.70381503028224e-73	NPC	IRGQ
2.6528855234311e-77	-0.00975128992153429	0.141	0.092	8.87894255837157e-73	NPC	RAB30
3.0739029947496e-77	0.219378557307412	0.352	0.239	1.02880459331274e-72	NPC	TANC2
3.07612512271107e-77	-0.252451952254555	0.299	0.374	1.02954831732017e-72	NPC	KLF3
3.31925739406558e-77	0.01950540617669	0.199	0.134	1.11092225721981e-72	NPC	ADO
3.57314621759636e-77	0.106635752960019	0.257	0.16	1.19589630756733e-72	NPC	C5orf51
3.63618030777973e-77	0.105196523857401	0.173	0.091	1.2169931872108e-72	NPC	METTL13
4.38236339392635e-77	0.173481670462675	0.439	0.318	1.46673320431321e-72	NPC	FYTTD1
4.53613679728344e-77	0.130350507685287	0.444	0.324	1.51819962468279e-72	NPC	CYB5A
4.9184337087541e-77	0.0479684447862443	0.209	0.13	1.64615057798291e-72	NPC	CLEC11A
6.1144476525688e-77	0.144218408909937	0.296	0.189	2.04644448483825e-72	NPC	TMEM242
6.3056915619786e-77	0.130180284852129	0.227	0.132	2.11045190887862e-72	NPC	ARL13B
7.03722713954241e-77	0.110376377076168	0.16	0.08	2.35528955133345e-72	NPC	FAM189B
7.12969692378927e-77	0.264567083707452	0.982	0.987	2.38623826342303e-72	NPC	RPL13
7.68178603458977e-77	0.116311679847936	0.103	0.041	2.57101696791685e-72	NPC	NAPB
7.71166668083495e-77	0.0917921318403359	0.109	0.045	2.58101772140865e-72	NPC	SFT2D3
9.41268267379134e-77	0.31132798397069	0.685	0.602	3.15033076409122e-72	NPC	PDIA6
1.07436708588599e-76	0.130427848345228	0.224	0.131	3.59579919975184e-72	NPC	PIP4K2B
1.15483600615556e-76	0.105618937391558	0.242	0.148	3.86512062900205e-72	NPC	C11orf54
1.29022320862049e-76	0.0976569948428404	0.122	0.054	4.31824805693192e-72	NPC	SPATA5
1.32932321381062e-76	-0.231967535722836	0.226	0.295	4.44911186430276e-72	NPC	TBC1D14
1.33823248365984e-76	-0.163805307431439	0.467	0.423	4.47893029956112e-72	NPC	PRKCSH
1.51552933706601e-76	0.112541029274903	0.217	0.126	5.07232513822624e-72	NPC	MED25
1.56775697919988e-76	0.111553503419835	0.188	0.103	5.24712583368409e-72	NPC	SPHK2
1.69284439498188e-76	0.114566007797039	0.137	0.064	5.66578090556486e-72	NPC	NFRKB
1.6995926729351e-76	0.0466141672071723	0.298	0.207	5.68836671704647e-72	NPC	TMEM206
1.98250883675278e-76	0.101630516798037	0.1	0.039	6.63525882572787e-72	NPC	ZNF432
2.14455793511684e-76	0.130584648850788	0.273	0.171	7.17762095304256e-72	NPC	IFT27
2.32151511037908e-76	-0.284664161723013	0.295	0.363	7.76987892292775e-72	NPC	FAM53C
2.39007612500872e-76	0.104011376885	0.106	0.043	7.99934578279168e-72	NPC	UNC13B
2.68339325406849e-76	-0.239484932314563	0.388	0.439	8.98104888204184e-72	NPC	ARPC4
2.74576569221345e-76	0.129732768616308	0.186	0.101	9.1898031952692e-72	NPC	LAS1L
2.74829105504393e-76	0.138306464881165	0.151	0.075	9.19825533212653e-72	NPC	CD27-AS1
2.78146602943399e-76	-0.255011226057312	0.285	0.293	9.30928865391263e-72	NPC	FRYL
2.82715214007195e-76	0.168872213413249	0.367	0.252	9.4621954976068e-72	NPC	CDC40
2.91084964403202e-76	0.102174708073337	0.147	0.071	9.74232267361076e-72	NPC	CCDC94
3.2357270383458e-76	0.118390598803599	0.196	0.109	1.08296548246396e-71	NPC	GMEB1
3.24671152471837e-76	-0.209122755219053	0.173	0.259	1.08664188020799e-71	NPC	JAZF1
3.3384513632859e-76	0.181845034213534	0.172	0.091	1.11734628677816e-71	NPC	CSAD
3.39199765529368e-76	-0.225012764060881	0.481	0.53	1.13526769525024e-71	NPC	TMEM9B
3.43270502774661e-76	0.072282572808345	0.303	0.208	1.14889204573651e-71	NPC	APPBP2
3.60017980743215e-76	0.332197865601	0.942	0.954	1.20494417974947e-71	NPC	RPS16
3.64898797835855e-76	0.125110163040788	0.255	0.156	1.22127978647682e-71	NPC	PMM1
4.24481675401378e-76	0.117505907628044	0.148	0.072	1.42069771940087e-71	NPC	TMEM5
4.26479620903411e-76	-0.204248040460555	0.158	0.245	1.42738464320163e-71	NPC	ST3GAL6
4.31718052391276e-76	-0.333211958008918	0.126	0.084	1.44491714954836e-71	NPC	ITM2A
4.35057969515147e-76	-0.132071194847621	0.063	0.128	1.45609551817025e-71	NPC	C1orf85
4.54480494903803e-76	0.12487268074879	0.177	0.095	1.52110076839354e-71	NPC	RPGR
4.56091519724459e-76	-0.234382456673406	0.48	0.529	1.52649270736579e-71	NPC	LRPAP1
4.66592903940951e-76	0.0981213254583753	0.151	0.075	1.56163979019997e-71	NPC	MAPK7
4.78786940064971e-76	0.14919428977306	0.712	0.592	1.60245200970345e-71	NPC	BRD2
4.94043222272665e-76	-0.188483880188826	0.163	0.249	1.65351326062438e-71	NPC	FBXL15
5.27907609480305e-76	0.239215694432017	0.382	0.273	1.76685397816963e-71	NPC	CXADR
5.90743398259458e-76	0.119829230424104	0.222	0.13	1.97715907963458e-71	NPC	FAM219B
6.07956785232549e-76	0.129130495929703	0.22	0.128	2.03477056449482e-71	NPC	DHTKD1
6.44174496216134e-76	0.119920252196525	0.205	0.115	2.15598762138578e-71	NPC	PHF23
6.47124400996482e-76	-0.0146680760098805	0.186	0.128	2.16586065769513e-71	NPC	EHD1
7.30701121610175e-76	0.0993122001646018	0.144	0.069	2.44558358391709e-71	NPC	SLC5A6
7.56010547214283e-76	0.120929193499057	0.111	0.047	2.53029170047148e-71	NPC	ANKRD32
8.25555672177531e-76	0.133009569259103	0.17	0.088	2.76305227921098e-71	NPC	RCL1
8.75304014191904e-76	-0.451436666433746	0.506	0.629	2.92955500509888e-71	NPC	C4orf48
8.88719816535304e-76	0.187100089471601	0.405	0.288	2.97445635396201e-71	NPC	CASC4
8.89589059463531e-76	0.0999800549304655	0.174	0.094	2.97736562311849e-71	NPC	DVL1
9.21564101991891e-76	0.13574718540032	0.231	0.136	3.08438289295666e-71	NPC	CRELD1
9.81427917951508e-76	0.121868872732658	0.233	0.138	3.2847410985919e-71	NPC	OSBP
1.1157004558726e-75	-0.23056470629814	0.32	0.399	3.73413785576002e-71	NPC	CHMP4B
1.12170742228961e-75	0.234397797649417	0.397	0.302	3.75424257166109e-71	NPC	UBE2M
1.12934568684233e-75	-0.198227261592495	0.195	0.266	3.77980707929261e-71	NPC	RPS6KA3
1.18190618865656e-75	0.118401426509383	0.167	0.086	3.95572182281465e-71	NPC	SMIM8
1.32774812215733e-75	0.239040850744184	0.36	0.252	4.44384019004835e-71	NPC	LSMD1
1.63838269503592e-75	0.138339726662116	0.258	0.158	5.48350304201571e-71	NPC	FMR1
1.68140595882113e-75	0.199357165055631	0.342	0.23	5.62749760357843e-71	NPC	OGT
1.82072807519024e-75	0.252438182559546	0.704	0.609	6.0937947948542e-71	NPC	RAB2A
2.02996610090722e-75	0.20156177159129	0.404	0.287	6.79409354312639e-71	NPC	BRWD1
2.06071544115083e-75	0.108327465189874	0.142	0.068	6.8970085099877e-71	NPC	SASS6
2.20865134703947e-75	0.129841558987247	0.181	0.097	7.3921351934064e-71	NPC	NOL9
2.5165397149491e-75	0.146630952163771	0.172	0.09	8.42260677196313e-71	NPC	ACSS1
2.57794754291585e-75	0.0885450354509868	0.121	0.056	8.62813263138506e-71	NPC	SNHG18
2.82909241182647e-75	0.107582986930494	0.175	0.093	9.46868939314203e-71	NPC	THOC5
2.92230941184446e-75	-0.218945049555641	0.247	0.333	9.78067737050224e-71	NPC	CAB39
3.41956280060964e-75	0.0901442387418367	0.142	0.069	1.14449347373604e-70	NPC	ERCC8
3.90982516481201e-75	0.0936845931543288	0.187	0.103	1.30857938441093e-70	NPC	FAM118B
4.76657473903216e-75	0.097592429704454	0.352	0.246	1.59532489940668e-70	NPC	UBA3
5.28759350976662e-75	0.0905930288651928	0.123	0.056	1.76970467178379e-70	NPC	GNE
5.71148813907934e-75	0.0973888576125068	0.535	0.437	1.91157796526847e-70	NPC	ATP5E
6.0557444274093e-75	0.130833711771301	0.409	0.293	2.02679710240962e-70	NPC	ITGB1BP1
6.50735249687395e-75	-0.226159896236935	0.27	0.365	2.17794580717874e-70	NPC	CD46
6.95121884236761e-75	-0.267946654425396	0.524	0.517	2.32650343435201e-70	NPC	AMD1
7.05936874092019e-75	0.124906718101143	0.362	0.251	2.36270012389858e-70	NPC	HGS
7.33437967700531e-75	0.118512896651831	0.219	0.128	2.45474353409691e-70	NPC	CDK5RAP2
7.57135417900305e-75	0.105732862293306	0.248	0.154	2.53405653017053e-70	NPC	TP53BP2
7.57913067701103e-75	0.359689149773263	0.944	0.964	2.53665924628882e-70	NPC	RPS3
7.69476635628445e-75	0.132865199572801	0.312	0.205	2.57536135178484e-70	NPC	TRAF7
7.83027347994188e-75	0.145143199450732	0.388	0.273	2.62071423100175e-70	NPC	SCAMP3
7.92995235538141e-75	0.127939856649209	0.15	0.074	2.6540757538226e-70	NPC	GTPBP3
8.82790042273268e-75	0.305472722335802	0.334	0.363	2.9546099924844e-70	NPC	SEM1
9.0057202775825e-75	0.146729377924645	0.26	0.16	3.01412451970409e-70	NPC	ZMYM5
9.06450561922867e-75	0.226208042157025	0.517	0.405	3.03379938569964e-70	NPC	PDIA4
1.07996242454683e-74	0.181753262199481	0.332	0.225	3.61452623871579e-70	NPC	MED30
1.12732754825477e-74	-0.21561550952745	0.515	0.541	3.77305257125389e-70	NPC	PRDX3
1.49551097299935e-74	0.133574806275301	0.22	0.128	5.00532567553152e-70	NPC	TACO1
2.04850012901909e-74	0.104416264128453	0.222	0.134	6.85612508181398e-70	NPC	DSTYK
2.38976513790022e-74	0.066819051520861	0.197	0.118	7.99830494003825e-70	NPC	PTDSS2
2.45836383466737e-74	-0.202018984513047	0.062	0.106	8.22789791824822e-70	NPC	HDAC11
2.57912363252352e-74	0.0940295064687742	0.171	0.091	8.63206888569298e-70	NPC	SUGP1
2.5975428377947e-74	0.104723208136599	0.257	0.162	8.69371612381507e-70	NPC	PDLIM2
2.9362624816695e-74	0.169764042759409	0.36	0.249	9.82737689989965e-70	NPC	UTP18
3.25140403717118e-74	0.139386080176093	0.232	0.138	1.08821241720082e-69	NPC	ERCC3
3.50308824280136e-74	0.160074061492827	0.192	0.107	1.17244860398319e-69	NPC	SKIV2L2
3.54186659201948e-74	0.123915738955063	0.258	0.16	1.185427329683e-69	NPC	XPNPEP1
3.83329834991824e-74	-0.17408215765841	0.126	0.208	1.28296662473413e-69	NPC	ATG7
3.95635599439738e-74	0.182804691577654	0.335	0.226	1.32415278776486e-69	NPC	CREBBP
4.47671218004418e-74	0.113824277454176	0.155	0.078	1.49831079953899e-69	NPC	CTIF
4.66960930465457e-74	0.107160439475002	0.112	0.048	1.56287153817484e-69	NPC	ZNF71
4.96024997952936e-74	0.169423028908885	0.274	0.172	1.66014606564868e-69	NPC	DMTF1
5.0430899150485e-74	0.317779369899861	0.427	0.349	1.68787176366758e-69	NPC	USMG5
5.23299247862647e-74	0.13303400548231	0.266	0.167	1.75143025267149e-69	NPC	TBCC
5.42548754006292e-74	0.177630030590405	0.406	0.29	1.81585642478366e-69	NPC	DGCR6L
5.55794825253877e-74	0.217172805645362	0.437	0.318	1.8601897006422e-69	NPC	MAP4
5.65597554647553e-74	0.109150692461235	0.13	0.06	1.89299845564989e-69	NPC	MAST2
5.66852132472374e-74	0.148488896552161	0.248	0.151	1.89719740217179e-69	NPC	COG4
5.7326349486752e-74	0.123446199413945	0.19	0.105	1.9186555909721e-69	NPC	XPO7
6.20392470301675e-74	0.0943529303903672	0.137	0.066	2.07639155885268e-69	NPC	TOE1
7.01997046192485e-74	-0.197088643977582	0.164	0.243	2.34951391390163e-69	NPC	MTMR6
7.32268510501611e-74	-0.163983979884252	0.12	0.204	2.45082947779784e-69	NPC	CCDC28A
8.6180175153782e-74	0.290332303701424	0.505	0.397	2.88436428222193e-69	NPC	MTSS1
9.24034863529158e-74	0.251122476715932	0.736	0.649	3.09265228474574e-69	NPC	UBXN1
9.49125315252059e-74	-0.237257814522318	0.143	0.22	3.17662751761712e-69	NPC	SLC23A2
1.02287089735218e-73	-0.154798346632922	0.278	0.295	3.423446606348e-69	NPC	C19orf60
1.03771580896191e-73	0.191128804678896	0.262	0.163	3.47313104101462e-69	NPC	SLC35E3
1.0897955298295e-73	-0.129988044249029	0.051	0.116	3.64743665878635e-69	NPC	SLC10A3
1.23308782294874e-73	0.168150704110725	0.238	0.143	4.12702163462715e-69	NPC	PIK3CA
1.2472423305732e-73	0.170566070663951	0.272	0.173	4.17439535619545e-69	NPC	MGAT4B
1.25809058821226e-73	0.0724741931166869	0.197	0.117	4.2107033896876e-69	NPC	ZBED3
1.26700185066328e-73	0.115680763516529	0.232	0.139	4.24052849398494e-69	NPC	TCTN3
1.37351155918157e-73	0.169156233360639	0.492	0.371	4.59700583742479e-69	NPC	MRPS15
1.44924602397596e-73	-0.177711639919447	0.062	0.13	4.85048151764514e-69	NPC	DELE1
1.47755338184811e-73	0.0914908030905936	0.138	0.067	4.94522341370746e-69	NPC	TTC33
1.50874430738973e-73	0.136840444804973	0.254	0.157	5.04961632240269e-69	NPC	LCORL
1.79726923196731e-73	0.0840420079989944	0.121	0.054	6.01528039247139e-69	NPC	BAG2
1.90184792158009e-73	0.127099542893066	0.331	0.224	6.36529480873642e-69	NPC	UBL7
1.91626513613848e-73	0.202396232422984	0.408	0.294	6.41354778414188e-69	NPC	MIA3
2.08046372946105e-73	-0.164424334055423	0.125	0.214	6.96310405613318e-69	NPC	ABHD3
2.34186606562903e-73	-0.222429823114291	0.102	0.173	7.83799153505379e-69	NPC	SPG20
2.6020454799699e-73	0.129844247686302	0.211	0.122	8.70878601691125e-69	NPC	COQ5
2.72424581926682e-73	0.131213033531014	0.195	0.109	9.11777833250411e-69	NPC	MRAS
2.898178323704e-73	0.0655922110251443	0.245	0.159	9.69991303160492e-69	NPC	FAM172A
2.95584777866461e-73	0.270969884968144	0.97	0.981	9.89292693041258e-69	NPC	RPL19
3.15012424778624e-73	0.182329731031606	0.354	0.243	1.05431508449158e-68	NPC	TTC19
3.21374113217443e-73	0.136086611093051	0.141	0.068	1.07560701952746e-68	NPC	CFAP36
3.65965999760222e-73	0.141928268418078	0.595	0.473	1.22485160459749e-68	NPC	RAB14
3.8095272406631e-73	-0.198900980775458	0.136	0.216	1.27501067217753e-68	NPC	SCARB1
3.94314419348091e-73	-0.269738447726318	0.142	0.217	1.31973093011612e-68	NPC	ANKRD37
3.95271270137548e-73	0.105375465937518	0.171	0.091	1.32293341402336e-68	NPC	FBRSL1
3.95383450939795e-73	0.22666920871467	0.36	0.251	1.3233088719504e-68	NPC	REST
3.98220774531472e-73	0.128034766304645	0.269	0.169	1.33280511027938e-68	NPC	POLR3K
5.23605329249749e-73	-0.239860857071419	0.33	0.416	1.75245467646598e-68	NPC	MYCBP2
5.70000637392521e-73	0.119919029522751	0.183	0.099	1.90773513328903e-68	NPC	TFB1M
6.06851844811619e-73	0.186981654056544	0.412	0.298	2.03107243940001e-68	NPC	TMEM126A
6.50349141189483e-73	-0.241748453747741	0.245	0.342	2.17665354064708e-68	NPC	CRYL1
7.5541522772762e-73	-0.169861814429419	0.1	0.176	2.52829922568157e-68	NPC	BET1L
7.67067367897654e-73	-0.22816932068058	0.317	0.403	2.56729777361666e-68	NPC	SDCCAG8
8.3069688576992e-73	0.139991965402113	0.229	0.136	2.78025940698335e-68	NPC	GCDH
9.21210047522846e-73	0.103625840354746	0.164	0.087	3.08319790805421e-68	NPC	WDR59
1.10033227369519e-72	-0.0678507055389799	0.192	0.128	3.68270208683043e-68	NPC	SERPINH1
1.16197280737907e-72	0.0736517374034133	0.11	0.047	3.88900678901699e-68	NPC	PDSS1
1.19186724327436e-72	0.132887118083024	0.23	0.137	3.98906047651495e-68	NPC	LYRM5
1.27671713461255e-72	0.0975346593541144	0.144	0.072	4.27304457783474e-68	NPC	RALGPS2
1.37735974163755e-72	0.229894421148828	0.454	0.35	4.60988531928671e-68	NPC	WIPI2
1.44277377458001e-72	0.10223457613586	0.135	0.064	4.82881954614183e-68	NPC	C9orf69
1.45792772612319e-72	0.148596140655934	0.423	0.307	4.87953830656172e-68	NPC	UBQLN1
1.56280668296632e-72	0.127631686469672	0.183	0.1	5.23055768721997e-68	NPC	GOLGA1
1.57219809871328e-72	0.175219006235706	0.447	0.329	5.26198981658348e-68	NPC	BAZ1A
1.58612405905675e-72	-0.223994586212162	0.241	0.338	5.30859861325703e-68	NPC	PDPN
1.72070188315515e-72	-0.222914105750093	0.206	0.296	5.75901713273196e-68	NPC	NRIP1
1.82874669727966e-72	0.262160164671819	0.482	0.368	6.12063232112528e-68	NPC	TRA2A
2.00305006297536e-72	0.0347594210470193	0.134	0.076	6.70400825577223e-68	NPC	RILPL1
2.2586607020852e-72	-0.170503308267472	0.119	0.202	7.55951150380896e-68	NPC	TMEM127
2.39874376327501e-72	0.168735457683518	0.171	0.093	8.02835550130512e-68	NPC	UTP11
2.72136698391602e-72	0.132475135900629	0.261	0.163	9.10814315846851e-68	NPC	VPS26B
3.00904853973182e-72	0.139177633381625	0.159	0.083	1.00709845576284e-67	NPC	TUSC1
3.21842905827524e-72	0.137878539551955	0.246	0.151	1.07717602151414e-67	NPC	ABCB7
4.21774135910381e-72	0.0970120946841138	0.149	0.076	1.41163585547845e-67	NPC	BCOR
4.24690405763695e-72	0.195307143804568	0.416	0.3	1.42139631905051e-67	NPC	LONP2
4.31687362321343e-72	0.0930934512630569	0.169	0.092	1.4448144329533e-67	NPC	CDADC1
4.49408401006421e-72	0.116650046682349	0.196	0.111	1.50412497732839e-67	NPC	SORD
4.60545080207696e-72	0.109500548610355	0.117	0.052	1.54139832894714e-67	NPC	PDDC1
5.00004134490562e-72	0.0831384594956211	0.112	0.048	1.67346383772646e-67	NPC	COA7
5.14886967810868e-72	0.126069304293564	0.136	0.065	1.72327519256619e-67	NPC	KIAA1731
5.55452631920081e-72	0.0415936593705989	0.209	0.134	1.85904441377332e-67	NPC	CRTC3
6.03304746476468e-72	0.287832626104895	0.957	0.966	2.01920065598209e-67	NPC	RPS13
6.23928727517256e-72	-0.175078002181958	0.202	0.198	2.0882270581275e-67	NPC	RNF220
6.74648471730025e-72	0.12230696841472	0.181	0.099	2.25798097003322e-67	NPC	BBS7
7.35406893594631e-72	0.179141273716335	0.579	0.459	2.46133333217187e-67	NPC	PSMG2
7.94754386499156e-72	0.139542110002428	0.508	0.388	2.65996345617403e-67	NPC	MRPL27
7.97540533759639e-72	0.113981059372254	0.244	0.152	2.66928841244014e-67	NPC	ABCD3
9.06610923948502e-72	0.157517041976937	0.284	0.183	3.03433610136324e-67	NPC	ACOX1
1.02242165640771e-71	-0.1518676539798	0.396	0.369	3.42194304183098e-67	NPC	PIH1D1
1.05145873834385e-71	0.153147046837708	0.145	0.072	3.51912725136303e-67	NPC	KMT5B
1.14369730277159e-71	0.165504705643758	0.292	0.19	3.82784050264622e-67	NPC	ATP2B4
1.20524647486271e-71	0.163361564190366	0.544	0.423	4.033839426718e-67	NPC	PSMC4
1.31609968056051e-71	0.149738093474238	0.303	0.199	4.40485402086796e-67	NPC	CTBP2
1.36643258359169e-71	0.147315640903642	0.352	0.242	4.57331321402304e-67	NPC	SCYL1
1.41149337232727e-71	0.155034230031108	0.387	0.274	4.72412716784214e-67	NPC	TOX4
1.42892562415783e-71	0.152696535791216	0.212	0.123	4.78247117149383e-67	NPC	SMG6
1.46665163473108e-71	0.114959755536534	0.28	0.181	4.90873635628146e-67	NPC	RNF139
1.49285441365835e-71	-0.224978993628998	0.253	0.337	4.99643443707312e-67	NPC	ATF6
1.62129489569608e-71	0.222869239833944	0.359	0.255	5.42631188640522e-67	NPC	MRP63
1.78938060611127e-71	-0.0707439080023518	0.386	0.468	5.98887795059382e-67	NPC	ATP5MG
1.81004109706489e-71	-0.228256834879786	0.205	0.276	6.05802654776648e-67	NPC	JOSD1
1.87526666970666e-71	0.174508883640999	0.549	0.428	6.27633001684124e-67	NPC	HNRNPUL1
1.94794018491475e-71	-0.233100817992087	0.416	0.482	6.51956100489118e-67	NPC	CDV3
1.99382850467565e-71	-0.00202606052524634	0.322	0.246	6.67314462229893e-67	NPC	KLF13
2.16568572115189e-71	-0.160668388341317	0.098	0.173	7.24833354012325e-67	NPC	FAM114A1
2.53194956000965e-71	0.213560384235072	0.27	0.173	8.47418198239628e-67	NPC	PRUNE2
2.58469234811267e-71	0.121590346268798	0.186	0.103	8.6507068198983e-67	NPC	ZNF384
2.6257564805038e-71	-0.228438362837724	0.249	0.329	8.78814436459815e-67	NPC	ZSWIM6
2.71789783621043e-71	0.108633385760574	0.302	0.202	9.0965322680127e-67	NPC	CHD8
2.93459012861007e-71	0.143385544261724	0.237	0.144	9.82177970144506e-67	NPC	ARID2
3.5780026057745e-71	0.106169645346413	0.195	0.111	1.19752169212667e-66	NPC	UIMC1
4.38324411700503e-71	0.105732517188479	0.188	0.105	1.46702797352041e-66	NPC	NUP37
6.19467728194246e-71	0.0894911057923574	0.103	0.043	2.07329653949332e-66	NPC	RBM34
6.51427998022151e-71	0.126298496146969	0.234	0.141	2.18026436658034e-66	NPC	SFXN4
6.64943693189054e-71	0.147418233433529	0.279	0.179	2.22550004673445e-66	NPC	IMPACT
6.77957962748965e-71	0.0948049879071596	0.209	0.123	2.26905750552451e-66	NPC	BTBD10
6.79023381989497e-71	0.131842315676413	0.228	0.136	2.27262335718065e-66	NPC	GFPT1
7.08219542166278e-71	0.119362061582121	0.267	0.171	2.37033998567632e-66	NPC	FAM217B
7.14621453322952e-71	0.115868242023296	0.141	0.069	2.39176654212659e-66	NPC	KIAA0226L
7.19031237564975e-71	0.0950360816130669	0.158	0.083	2.40652564900621e-66	NPC	KRBOX4
7.38777537383618e-71	0.126057140749114	0.174	0.094	2.47261453986923e-66	NPC	POLR3E
7.47058290759817e-71	0.098782265147657	0.109	0.047	2.50032939334403e-66	NPC	CCDC102B
7.85753627626143e-71	0.123466906490193	0.259	0.162	2.62983881630194e-66	NPC	RCHY1
8.32619963660017e-71	0.242302089466886	0.278	0.183	2.78669575637371e-66	NPC	SRGAP3
8.32675415837267e-71	0.0871587686207992	0.132	0.063	2.78688134926575e-66	NPC	ASUN
1.03954624128125e-70	0.120843432802155	0.14	0.069	3.4792573149442e-66	NPC	TADA2A
1.12104841334712e-70	0.163250681044957	0.288	0.187	3.75203693463148e-66	NPC	CCNT2
1.24115789705281e-70	0.101264220273215	0.177	0.097	4.15403136564604e-66	NPC	FADD
1.29137739446182e-70	0.0949619472185256	0.144	0.072	4.32211100152426e-66	NPC	VARS2
1.37918358983751e-70	0.147579006924562	0.287	0.186	4.61598955682716e-66	NPC	ZYG11B
1.40360497877312e-70	0.0853964331547454	0.114	0.051	4.69772550345575e-66	NPC	ZBTB6
1.47198730227379e-70	0.0937793688813655	0.156	0.081	4.92659430198016e-66	NPC	PCGF6
1.50265699565677e-70	0.141225804394363	0.184	0.103	5.02924269876365e-66	NPC	TMEM57
1.52089038323597e-70	0.130836083748698	0.201	0.115	5.09026802365246e-66	NPC	ARHGEF3
1.68420954336151e-70	0.102647860667556	0.198	0.114	5.63688092067665e-66	NPC	DIS3L
1.71558999531263e-70	0.15983397567352	0.312	0.209	5.74190815531185e-66	NPC	EMC8
1.81574588873023e-70	0.180318756594611	0.462	0.345	6.07711991499121e-66	NPC	ATG12
1.99669796657224e-70	0.0018374879851647	0.467	0.368	6.68274842432062e-66	NPC	BCAS2
2.00212500730359e-70	0.198411628636551	0.201	0.121	6.70091218694438e-66	NPC	UQCC3
2.26031886273017e-70	0.160926042146091	0.468	0.351	7.5650612016716e-66	NPC	SHISA5
2.57185008758386e-70	0.103332134737394	0.16	0.084	8.60772505813444e-66	NPC	TTC5
2.66333748522446e-70	-0.537202076557734	0.076	0.153	8.91392422929773e-66	NPC	CHI3L1
2.8942419791466e-70	0.0969880171110901	0.125	0.059	9.68673848000574e-66	NPC	C20orf112
2.93783966666654e-70	0.144138563432193	0.249	0.154	9.83265558036623e-66	NPC	TRAPPC6B
2.94534492395945e-70	-0.175437428742638	0.102	0.168	9.85777492599988e-66	NPC	KLHL2
2.98493359457351e-70	-0.134913416188598	0.405	0.353	9.99027424767808e-66	NPC	ATP5I
3.31941333924348e-70	0.116245832130185	0.114	0.05	1.1109744505114e-65	NPC	RP11-798M19.6
3.47385593032052e-70	0.133708455050165	0.267	0.171	1.16266484131897e-65	NPC	TXLNA
3.48524699313337e-70	0.212920368931906	0.567	0.45	1.16647731613181e-65	NPC	PCM1
3.65208084604159e-70	0.0885498408763792	0.136	0.067	1.22231493836166e-65	NPC	PSKH1
3.67896846762799e-70	-0.230860780503835	0.53	0.603	1.23131395643041e-65	NPC	UBE2B
3.84183702035383e-70	0.143160813652247	0.316	0.212	1.28582443234223e-65	NPC	CTNNBL1
3.86262153252979e-70	0.134899087252844	0.22	0.13	1.2927808007224e-65	NPC	FTSJ3
4.44357180951154e-70	0.0789811790988919	0.234	0.149	1.48721904892542e-65	NPC	KLHL9
4.59062730666575e-70	0.143130938696182	0.108	0.048	1.53643705326796e-65	NPC	AURKA
4.70731650134398e-70	0.0884030744230687	0.165	0.089	1.57549175983482e-65	NPC	STK32C
5.06837192370333e-70	0.166132168683434	0.342	0.234	1.69633339914427e-65	NPC	WDR45
5.98249104858157e-70	0.0929914477730475	0.101	0.042	2.00227992904977e-65	NPC	MORC2
6.06950193620724e-70	0.221574167648989	0.6	0.501	2.0314016030292e-65	NPC	TXNDC17
6.11825236102746e-70	0.154486847642684	0.405	0.292	2.04771788271228e-65	NPC	CDC26
6.65140861842116e-70	-0.174140253953971	0.112	0.187	2.22615995049938e-65	NPC	DIAPH2
6.7457474384794e-70	0.143698074845981	0.27	0.172	2.25773421018467e-65	NPC	DHRSX
6.88811347864876e-70	0.128491327700211	0.215	0.127	2.30538270016895e-65	NPC	LYRM7
7.412566920771e-70	0.126123847840682	0.194	0.109	2.48091202271285e-65	NPC	CAAP1
7.61203282825617e-70	-0.211262496730855	0.166	0.249	2.54767126728906e-65	NPC	RABGAP1L
7.82165982592567e-70	0.0983215349310908	0.204	0.12	2.61783132713906e-65	NPC	ADNP2
7.8589299733678e-70	0.0738962282583847	0.237	0.154	2.63030527278647e-65	NPC	PDZD8
8.46803803151624e-70	-0.270758307890715	0.328	0.367	2.83416764876817e-65	NPC	ZFYVE16
8.71687882163966e-70	0.109739703669174	0.137	0.067	2.91745217281458e-65	NPC	ZFYVE20
8.76344064006053e-70	0.134462688441411	0.24	0.147	2.93303594782186e-65	NPC	EIF2B3
9.96029782288429e-70	0.141056357769602	0.26	0.163	3.33361207834114e-65	NPC	LIN7C
1.052936769084e-69	-0.20488058798616	0.137	0.212	3.52407407244725e-65	NPC	ATG4C
1.12792087953524e-69	-0.213194682863644	0.959	0.974	3.77503839171649e-65	NPC	RPS14
1.15023547368282e-69	0.0833872986268773	0.103	0.043	3.84972310686902e-65	NPC	PINX1
1.15853780723611e-69	-0.144350636446681	0.074	0.146	3.87751018703855e-65	NPC	MAN2B2
1.2803591415155e-69	0.121047990840469	0.228	0.138	4.28523401073823e-65	NPC	PDE12
1.28876817329957e-69	0.135058231581427	0.304	0.201	4.31337819921633e-65	NPC	ZMAT5
1.34202459461499e-69	0.144939807610433	0.283	0.183	4.49162211571692e-65	NPC	GTF2H1
1.36744213199993e-69	0.0984874611105944	0.107	0.046	4.57669207159056e-65	NPC	CACTIN
1.38645075998836e-69	0.30184310205605	0.476	0.381	4.64031204860505e-65	NPC	TMEM259
1.42722466374267e-69	0.155653484974884	0.538	0.419	4.77677822708036e-65	NPC	PSMA3
1.44474560474957e-69	0.1757794443254	0.318	0.217	4.83541906453633e-65	NPC	DNTTIP1
1.55982578396619e-69	-0.03441545480112	0.602	0.507	5.22058091635644e-65	NPC	PEA15
1.56127388616429e-69	0.143941427879534	0.315	0.212	5.22542756960327e-65	NPC	USP48
1.67835687117251e-69	0.138672548180157	0.322	0.217	5.61729261212727e-65	NPC	BAZ2A
1.73311564353625e-69	0.0954696580936608	0.185	0.105	5.80056474735146e-65	NPC	PIAS4
2.17013387398221e-69	0.0672923170499741	0.149	0.081	7.26322106283106e-65	NPC	KATNAL1
2.26723930511123e-69	0.183551854536667	0.459	0.344	7.58822323027679e-65	NPC	KDM5A
2.61014208338623e-69	0.132394169604242	0.202	0.117	8.73588453888537e-65	NPC	PROSC
2.88168739744242e-69	0.112645477323541	0.15	0.077	9.64471955050005e-65	NPC	ZCCHC14
2.95401632399566e-69	0.192531817144298	0.616	0.498	9.88679723478107e-65	NPC	ARF5
3.35026200685987e-69	0.185302667929797	0.386	0.278	1.12129919107593e-64	NPC	HMG20B
3.51147171676377e-69	0.146051045517013	0.261	0.165	1.17525446888366e-64	NPC	PRADC1
3.96908049137953e-69	0.109437692274811	0.171	0.092	1.32841154965982e-64	NPC	TYW1
4.36311778604811e-69	0.101643970194698	0.2	0.117	1.46029189181244e-64	NPC	NUP133
4.77184537523306e-69	0.125180208838057	0.171	0.093	1.59708892863675e-64	NPC	POLG2
4.85001215876356e-69	0.106395696782419	0.107	0.046	1.62325056941657e-64	NPC	LINS
5.25639552444982e-69	-0.190193797848981	0.497	0.511	1.75926301807811e-64	NPC	PLEKHB2
5.52337531801678e-69	0.0682642258975049	0.136	0.071	1.84861848518704e-64	NPC	HN1L
5.6855805475031e-69	0.10904413424374	0.151	0.077	1.90290695344381e-64	NPC	MBTD1
5.99678597733887e-69	0.123691037154444	0.721	0.609	2.00706429875555e-64	NPC	CCDC88A
6.02051292850584e-69	0.109985008561281	0.224	0.134	2.01500547204162e-64	NPC	SNAPC2
6.65742523913009e-69	-0.214567427010497	0.223	0.309	2.22817365328445e-64	NPC	CMIP
6.96083352684553e-69	0.125759215021118	0.207	0.12	2.32972137309993e-64	NPC	ANKRD13C
7.30066193774178e-69	-0.203438265567377	0.308	0.355	2.4434585439428e-64	NPC	ME2
7.84222361058431e-69	0.20154778014148	0.326	0.222	2.62471382022646e-64	NPC	UBR5
9.66920244598191e-69	0.103944969073311	0.174	0.096	3.23618536664569e-64	NPC	PCNT
1.06193368546426e-68	0.129164286347028	0.229	0.139	3.55418585188034e-64	NPC	ANAPC10
1.06237746056424e-68	-0.231344651635576	0.188	0.284	3.55567112276245e-64	NPC	TET2
1.21229480173961e-68	0.169221208543092	0.457	0.342	4.0574294719423e-64	NPC	IPO7
1.34741130991887e-68	0.186508630484895	0.444	0.333	4.50965091316746e-64	NPC	ECH1
1.52851945742754e-68	0.13765216102454	0.237	0.145	5.11580177206424e-64	NPC	WDR70
1.6018253787574e-68	-0.146033927326504	0.058	0.121	5.36114936016314e-64	NPC	SETDB2
1.8196495275545e-68	0.115893396248983	0.14	0.069	6.09018500377216e-64	NPC	CENPN
1.83729472344126e-68	0.0713467695914059	0.12	0.06	6.14924170988556e-64	NPC	PPP2R3A
2.09527659558106e-68	0.0913149919723358	0.17	0.094	7.01268123775026e-64	NPC	TSEN54
2.17894425856629e-68	0.149454366272481	0.295	0.194	7.29270853899551e-64	NPC	TMEM128
2.19445293174145e-68	0.0991584693757415	0.166	0.089	7.34461451724547e-64	NPC	CENPQ
2.29380112902247e-68	0.100399686016321	0.143	0.072	7.6771229987253e-64	NPC	LRR1
2.35668062720396e-68	0.134663686098522	0.305	0.203	7.88757439118895e-64	NPC	UTP6
2.47860344258047e-68	0.122881292421152	0.178	0.098	8.29563786197259e-64	NPC	SAC3D1
2.63946151887758e-68	-0.0749148737505574	0.394	0.499	8.83401375753136e-64	NPC	SH3KBP1
2.81249957440448e-68	-0.0377719160363268	0.174	0.13	9.41315482557434e-64	NPC	ABHD17B
2.83485832342505e-68	0.151856042565599	0.264	0.168	9.48798732267131e-64	NPC	GALNT11
3.49670896356091e-68	0.0612349964161075	0.114	0.054	1.1703135230142e-63	NPC	IRF2BP1
3.50505665752169e-68	0.139098203487778	0.255	0.16	1.17310741270593e-63	NPC	SLC35B4
3.6157956193447e-68	0.168924576633229	0.449	0.335	1.21017063583848e-63	NPC	TIMMDC1
3.77364377159466e-68	-0.201143907522049	0.156	0.235	1.26300083391502e-63	NPC	PNPLA6
4.00139057675825e-68	-0.0796957110222373	0.415	0.355	1.33922541213522e-63	NPC	AZI2
4.02479810484996e-68	-0.345201770944792	0.224	0.295	1.34705967771223e-63	NPC	S100A13
4.15498713479213e-68	0.129910127172474	0.272	0.175	1.39063264414358e-63	NPC	TMEM199
4.30248915793585e-68	0.111821028803638	0.176	0.097	1.44000009626955e-63	NPC	TCHP
4.73667279963539e-68	0.279299034181894	0.226	0.137	1.58531701930997e-63	NPC	CYB5D2
4.95709024865591e-68	-0.240519320633072	0.381	0.407	1.65908853532265e-63	NPC	DICER1
5.36292246255252e-68	0.115451404905259	0.224	0.135	1.7949165189917e-63	NPC	CGRRF1
5.37985743076308e-68	0.155778013146131	0.395	0.285	1.8005844835021e-63	NPC	ALDH9A1
5.69130922580079e-68	0.103831862078573	0.138	0.068	1.90482428478327e-63	NPC	NUP43
5.90561881807779e-68	-0.159957322821563	0.067	0.12	1.97655156222245e-63	NPC	ULK2
6.65668622666641e-68	0.128353344079702	0.157	0.082	2.22792631320298e-63	NPC	GTPBP10
6.99143789759855e-68	0.11862590332044	0.227	0.138	2.33996434994726e-63	NPC	SOS1
7.11848213730516e-68	-0.171854170873405	0.117	0.178	2.38248478653467e-63	NPC	SLC43A3
7.20929289101973e-68	0.180508975332485	0.547	0.432	2.41287823769539e-63	NPC	PSMA5
7.26387133043825e-68	0.116543458726923	0.132	0.064	2.43114509558438e-63	NPC	PRIM1
7.65412194266026e-68	-0.118426083656074	0.391	0.34	2.56175807298896e-63	NPC	ADD1
7.8906745394949e-68	0.0829072226052664	0.133	0.066	2.64092986162355e-63	NPC	SLC41A1
8.20117359213651e-68	0.125706822301559	0.187	0.105	2.74485078955217e-63	NPC	ARMCX2
9.33060092667535e-68	0.0806292243708034	0.114	0.052	3.12285882414897e-63	NPC	EIF5A2
9.54910808462357e-68	0.0978283136203412	0.165	0.09	3.19599098484266e-63	NPC	MAP7D3
9.76813611467988e-68	0.0868054828115775	0.461	0.35	3.26929747622221e-63	NPC	CMC2
1.03546055656583e-67	0.159454001321307	0.462	0.347	3.46558293677017e-63	NPC	IGBP1
1.15303417539457e-67	0.120159188533649	0.458	0.345	3.85909008162807e-63	NPC	UBA1
1.16533018070586e-67	0.177969176668979	0.382	0.273	3.90024358180444e-63	NPC	RNF115
1.19175465328877e-67	0.0304875558303202	0.147	0.088	3.98868364909218e-63	NPC	CHML
1.536428538474e-67	0.116577198242439	0.16	0.085	5.14227267541862e-63	NPC	AHDC1
1.71946529502771e-67	0.0872080532117611	0.255	0.165	5.75487839592823e-63	NPC	METTL21A
1.75199781914516e-67	0.164306930347564	0.401	0.29	5.86376150089694e-63	NPC	COMMD9
1.81498882104791e-67	-0.227244382641406	0.922	0.949	6.07458608516523e-63	NPC	UBA52
1.83275259937462e-67	-0.0359358308265738	0.225	0.161	6.1340396748469e-63	NPC	DUSP4
1.87089736068742e-67	0.0778483098947105	0.146	0.076	6.26170637648473e-63	NPC	FAM20B
1.97189471275372e-67	-0.0642955442526535	0.501	0.418	6.59973441411543e-63	NPC	FAM177A1
2.00924370192426e-67	-0.193088255995128	0.202	0.287	6.72473774597031e-63	NPC	CHP1
2.18077510599919e-67	-0.24146352773745	0.7	0.725	7.2988362022687e-63	NPC	PDIA3
2.22338452426034e-67	0.0821423295027496	0.108	0.047	7.44144566424694e-63	NPC	INTS5
2.23498802693881e-67	0.15351224051247	0.464	0.349	7.48028142736151e-63	NPC	SNW1
2.26104159110659e-67	0.144441207778681	0.304	0.203	7.56748010127465e-63	NPC	VHL
2.28785764656224e-67	0.134114571860354	0.261	0.166	7.65723075727917e-63	NPC	PGRMC2
2.48264838697455e-67	0.0784292576778947	0.114	0.052	8.30917588636514e-63	NPC	C4orf46
2.4861389011161e-67	-0.19969382971195	0.089	0.145	8.32085828814546e-63	NPC	NDST1
2.6307233196889e-67	-0.202903749939611	0.234	0.318	8.80476787866678e-63	NPC	ATP2C1
2.67146630051194e-67	0.10071887636128	0.144	0.072	8.94113056118341e-63	NPC	CTU1
2.70980176965339e-67	-0.209477305824696	0.18	0.263	9.06943554285293e-63	NPC	ARHGEF1
2.72217592104755e-67	0.0928456212124286	0.13	0.063	9.11085059015403e-63	NPC	METTL10
2.73843461301571e-67	0.20176264139932	0.404	0.294	9.16526680630229e-63	NPC	TRIP11
2.96220495707755e-67	0.173888116979614	0.326	0.223	9.91420377084285e-63	NPC	EXOSC4
3.79692686788774e-67	0.121522133102791	0.142	0.072	1.27079345341335e-62	NPC	CLUH
3.95291318509611e-67	-0.196337232030088	0.244	0.323	1.32300051391982e-62	NPC	LASP1
4.52552817666538e-67	-0.0688749054262745	0.776	0.797	1.51464902544814e-62	NPC	ATP6V1F
4.52680251114693e-67	0.0884790130434762	0.101	0.043	1.51507553245577e-62	NPC	RCCD1
4.85696707685277e-67	0.284044276549671	0.757	0.681	1.62557831095185e-62	NPC	RPL36A
4.92428679557443e-67	0.0897929109126626	0.108	0.047	1.64810954761081e-62	NPC	IKBKAP
5.13129037846309e-67	-0.171955424999255	0.14	0.224	1.71739157676781e-62	NPC	ZNF524
5.13222009478393e-67	0.127887421731404	0.449	0.336	1.71770274352323e-62	NPC	SAR1A
5.68313503524219e-67	0.108354919565446	0.268	0.174	1.90208846494521e-62	NPC	YBEY
6.79068688380456e-67	0.0655859883689885	0.271	0.182	2.27277499314055e-62	NPC	SNAPC1
7.03159854065982e-67	-0.133441004754498	0.067	0.134	2.35340571557344e-62	NPC	TTC38
7.76282466422859e-67	0.139004936267831	0.386	0.277	2.59813978687067e-62	NPC	ISOC2
8.92031204985123e-67	0.0105713919349656	0.101	0.06	2.98553923996471e-62	NPC	PTRF
9.2404405523226e-67	-0.133552530735082	0.053	0.108	3.09268304845685e-62	NPC	TICAM1
9.72498495901946e-67	-0.208941505064428	0.242	0.335	3.25485521593422e-62	NPC	ERICH1
1.01955629221938e-66	0.103109262735426	0.113	0.051	3.41235295442904e-62	NPC	B4GAT1
1.25012450500376e-66	0.0721996597554294	0.212	0.132	4.18404170579709e-62	NPC	FTO
1.25853680520974e-66	0.0905356840517074	0.216	0.132	4.21219683335648e-62	NPC	GPR137
1.43376966707436e-66	0.093296226385277	0.102	0.043	4.79868369873118e-62	NPC	ZNF804A
1.52450969513949e-66	0.0955660032438859	0.3	0.206	5.10238149866235e-62	NPC	LTN1
1.53211907869865e-66	0.16772705462152	0.218	0.134	5.12784934449651e-62	NPC	SETD8
1.53607540523365e-66	0.244194801418295	0.35	0.258	5.1410907737765e-62	NPC	SESN3
1.55417838344998e-66	0.117531169107623	0.196	0.114	5.20167963156874e-62	NPC	ELP3
1.57303323433859e-66	0.17589709294246	0.367	0.263	5.26478493200782e-62	NPC	GLRX3
1.58150713160876e-66	0.102202675327979	0.533	0.419	5.29314621878136e-62	NPC	AKIRIN2
1.74746341139912e-66	-0.11623893985255	0.054	0.119	5.84858529161172e-62	NPC	PLD2
1.75294609786744e-66	-0.138433848300157	0.064	0.122	5.86693529495255e-62	NPC	ABCC4
1.8300100945939e-66	-0.232998840575276	0.372	0.443	6.12486078559633e-62	NPC	FOXN3
1.91495395875446e-66	-0.210288003377485	0.238	0.301	6.40915940455529e-62	NPC	IRAK1
1.97082200267605e-66	-0.243723129102559	0.272	0.35	6.59614416075648e-62	NPC	PAG1
2.01534577343326e-66	0.0974083331675883	0.196	0.115	6.74516076910379e-62	NPC	PPP2R2D
2.0171409012766e-66	0.119172043451819	0.137	0.068	6.75116888248264e-62	NPC	VAV3
2.24838226407125e-66	0.0989443566971966	0.172	0.095	7.52511059962007e-62	NPC	NCAPH2
2.57509123143809e-66	-0.251766148257454	0.215	0.29	8.61857284250014e-62	NPC	GAMT
2.60965943109169e-66	-0.149540601528647	0.109	0.19	8.73426914992077e-62	NPC	SUMF1
2.66302429738494e-66	-0.232166005351023	0.421	0.49	8.91287602091766e-62	NPC	TMEM256
2.67850986281199e-66	-0.203046354706305	0.68	0.675	8.96470465984544e-62	NPC	P4HB
3.47369613935845e-66	0.15108476619735	0.34	0.235	1.16261136088188e-61	NPC	PRKAG1
3.53269355460963e-66	0.106596157297171	0.22	0.134	1.1823572057923e-61	NPC	AGL
4.141209780678e-66	-0.180592101694637	0.109	0.184	1.38602150149512e-61	NPC	ITGA6
5.21119666112855e-66	0.119446959645641	0.189	0.108	1.74413541051311e-61	NPC	TAF8
6.05576319728978e-66	0.11509893424685	0.189	0.108	2.02680338450092e-61	NPC	TMEM184C
7.41112353034887e-66	0.150339353983772	0.366	0.26	2.48042893437246e-61	NPC	MED13
7.93475615445842e-66	0.0827330642856475	0.127	0.062	2.65568353733569e-61	NPC	TAMM41
8.39285657904592e-66	-0.139854686845879	0.059	0.122	2.80900516844088e-61	NPC	ABCC3
8.67475222565546e-66	0.109249152797793	0.157	0.083	2.90335282240463e-61	NPC	TAF1C
8.85339857215682e-66	0.159779403958378	0.194	0.112	2.96314396811516e-61	NPC	FAM46A
9.17168414185864e-66	0.0892286686842611	0.154	0.083	3.06967096543867e-61	NPC	FEM1A
9.84362976910385e-66	-0.190862259700488	0.053	0.115	3.29456444742137e-61	NPC	DLC1
1.03255852706596e-65	0.0899103547953455	0.133	0.067	3.45587013423707e-61	NPC	LONRF1
1.03761901141386e-65	-0.00829897558579468	0.197	0.135	3.47280706930106e-61	NPC	ERRFI1
1.05103593104416e-65	0.131167741952749	0.317	0.216	3.5177121576117e-61	NPC	EIF2AK4
1.17049947199478e-65	0.154467373810668	0.348	0.243	3.91754468281932e-61	NPC	DAZAP1
1.18269470507925e-65	-0.258323656981313	0.213	0.271	3.95836090842975e-61	NPC	NEDD9
1.22573794116628e-65	0.271568885689424	0.652	0.547	4.10242231528941e-61	NPC	HNRNPH1
1.37451291657693e-65	0.142356811324044	0.251	0.159	4.60035728049134e-61	NPC	CCNT1
1.49450047615772e-65	0.0584032719009766	0.105	0.055	5.00194364365227e-61	NPC	DDX3Y
1.59831186554941e-65	0.28374465322918	0.268	0.191	5.34938998280732e-61	NPC	PSRC1
1.6174927919526e-65	-0.19333013871432	0.202	0.285	5.41358662538617e-61	NPC	ETV6
1.79946448226494e-65	0.17054501554557	0.149	0.077	6.02262767569252e-61	NPC	HES4
2.12186336618807e-65	0.130381192294754	0.334	0.231	7.10166450029484e-61	NPC	MOCS2
2.16838665239484e-65	-0.129165381992566	0.066	0.135	7.25737328690029e-61	NPC	SBNO2
2.23665982054192e-65	0.0969328308799685	0.157	0.084	7.48587675337177e-61	NPC	FBXO18
2.47534475465573e-65	0.15615579115923	0.319	0.218	8.28473135935725e-61	NPC	UBAP1
2.49103165501416e-65	0.139067434135944	0.384	0.276	8.33723384616688e-61	NPC	XIAP
2.81054919824895e-65	0.102837459550316	0.24	0.152	9.4066271116194e-61	NPC	MAD1L1
3.22123369572468e-65	0.117129673217077	0.183	0.103	1.07811470562209e-60	NPC	BLZF1
3.47984171456041e-65	-0.228376377609141	0.305	0.369	1.16466822344622e-60	NPC	SETX
3.75547082520494e-65	0.134134841807307	0.212	0.127	1.25691853048784e-60	NPC	LETM1
3.78786036769289e-65	0.125307012281633	0.168	0.092	1.26775898646313e-60	NPC	RQCD1
3.94135131739489e-65	0.136455272833462	0.349	0.245	1.3191308724189e-60	NPC	PLOD3
4.00394699615783e-65	0.117220633489454	0.201	0.118	1.34008102014406e-60	NPC	FBXO42
4.07000500931203e-65	0.29823034672011	0.24	0.153	1.36218997656664e-60	NPC	CLOCK
5.09482691429486e-65	-0.155946520103627	0.097	0.177	1.70518761994535e-60	NPC	SYNDIG1
5.17169300408597e-65	-0.245123783702234	0.277	0.375	1.73091393153753e-60	NPC	ARID5A
5.33208759394693e-65	0.0989293557835412	0.188	0.108	1.7845963968181e-60	NPC	GEMIN7
5.52092401704929e-65	-0.125250979637848	0.068	0.137	1.84779805926623e-60	NPC	OCEL1
5.90042310414471e-65	0.0817946803477794	0.179	0.104	1.9748126087262e-60	NPC	PPP2R5B
6.79009306570749e-65	0.0794420980343475	0.124	0.061	2.27257624816164e-60	NPC	TAB1
7.4056669459597e-65	-0.192951434493119	0.196	0.282	2.47860267014325e-60	NPC	MIF4GD
7.64038534857715e-65	-0.182730984851003	0.121	0.19	2.55716057231529e-60	NPC	RAPH1
8.39196041050794e-65	0.0711989711103946	0.253	0.168	2.8087052297929e-60	NPC	ING1
8.87804668405964e-65	0.164844047547698	0.359	0.254	2.97139344468792e-60	NPC	POP5
9.8545216285988e-65	0.222947929340983	0.616	0.52	3.29820984387573e-60	NPC	BCLAF1
1.04645664109813e-64	0.128660830791666	0.276	0.181	3.50238573209133e-60	NPC	SART1
1.20681934582246e-64	0.209360443687727	0.506	0.395	4.03910366853319e-60	NPC	IDH1
1.21351493591567e-64	0.149481318523125	0.244	0.154	4.06151313901614e-60	NPC	APOA1BP
1.4230242899104e-64	0.0936249019986047	0.118	0.056	4.76271999590113e-60	NPC	PCNXL2
1.44759541953652e-64	0.0173094301908652	0.32	0.24	4.84495710964679e-60	NPC	IMPAD1
1.70207581221634e-64	0.11299379230568	0.19	0.11	5.69667753590687e-60	NPC	TMEM209
1.72280675710067e-64	0.316110236433151	0.483	0.388	5.76606193534022e-60	NPC	ANKRD10
1.73018513402067e-64	-0.153680300065505	0.626	0.619	5.79075662505379e-60	NPC	VDAC1
2.26609128981476e-64	-0.305774507848984	0.055	0.109	7.58438093788101e-60	NPC	AL138963.3
2.29198007976923e-64	0.129211978549688	0.212	0.127	7.67102812897964e-60	NPC	PPWD1
2.48351820397883e-64	-0.196792402118933	0.272	0.35	8.31208707689676e-60	NPC	GUSB
2.93700500563973e-64	-0.103834071851164	0.043	0.104	9.82986205337561e-60	NPC	UNC13D
3.30802942897971e-64	-0.22641484711815	0.427	0.446	1.10716436958522e-59	NPC	IL6ST
3.65165210503252e-64	0.0845974297419755	0.126	0.062	1.22217144303333e-59	NPC	EXD3
3.7111947173941e-64	0.0840486555616395	0.107	0.048	1.24209975996463e-59	NPC	ZNF514
3.87339105795418e-64	-0.177408653557332	0.148	0.153	1.29638525318668e-59	NPC	INSR
3.93726569581362e-64	0.0919286174236883	0.171	0.096	1.31776345573186e-59	NPC	AAGAB
4.26916543222399e-64	0.079029321392496	0.121	0.058	1.42884697851105e-59	NPC	PORCN
4.48826665011704e-64	0.356315615017523	0.825	0.735	1.50217796512767e-59	NPC	VIM
4.86222580984646e-64	0.123486267680703	0.257	0.166	1.62733835629751e-59	NPC	PSPC1
5.14317459016482e-64	0.0784401465329585	0.11	0.05	1.72136910358226e-59	NPC	SNX21
5.15154765854256e-64	0.100868111960143	0.1	0.043	1.72417148583761e-59	NPC	RP11-395A13.2
5.44212040783544e-64	0.170212387663842	0.316	0.217	1.82142327929844e-59	NPC	MAPKAP1
5.67931073573507e-64	-0.247924186998132	0.264	0.331	1.90080851014317e-59	NPC	ZBTB38
5.8182046379664e-64	0.0867790747490848	0.117	0.055	1.94729491028098e-59	NPC	PRMT6
5.84480797732355e-64	0.0806341321782156	0.107	0.049	1.95619878193042e-59	NPC	FAM213B
6.26437996683216e-64	0.0833497183675897	0.116	0.055	2.09662533109906e-59	NPC	SH2B2
6.79778198589893e-64	0.0864775853264252	0.114	0.053	2.27514965286051e-59	NPC	CCHCR1
7.14293530123561e-64	0.127452398068639	0.208	0.125	2.39066901597055e-59	NPC	GOSR2
7.65206757393457e-64	0.0932083301371323	0.118	0.056	2.56107049632016e-59	NPC	HIC2
8.00013629336576e-64	0.100971614238474	0.232	0.146	2.67756561602659e-59	NPC	SEH1L
8.13434986593343e-64	0.0787113808746656	0.139	0.072	2.72248555662926e-59	NPC	NUDCD1
8.2689334780658e-64	0.102492622309864	0.216	0.133	2.76752934577384e-59	NPC	UBR1
8.3421442910514e-64	0.100297135895555	0.281	0.189	2.79203227277199e-59	NPC	HNRNPLL
8.56123853889302e-64	0.145535191811152	0.292	0.195	2.8653609265821e-59	NPC	ASXL1
8.68796001987554e-64	0.096826704012433	0.128	0.063	2.90777333905214e-59	NPC	YOD1
8.76902496010346e-64	0.0617032275497433	0.107	0.05	2.93490496389703e-59	NPC	TMEM53
9.86339528137712e-64	0.199804355161365	0.218	0.134	3.30117976672411e-59	NPC	OTUD6B-AS1
1.04194437203795e-63	0.232480669570474	0.286	0.192	3.48728361877383e-59	NPC	WARS
1.06713666923479e-63	-0.1804119165365	0.077	0.146	3.57159971826191e-59	NPC	WAPL
1.28444658617213e-63	0.143387067059489	0.254	0.163	4.29891427925951e-59	NPC	SSBP2
1.28557790670432e-63	-0.304987117367934	0.719	0.668	4.30270069594869e-59	NPC	FIS1
1.34758391534993e-63	0.103736747661099	0.186	0.108	4.5102286062847e-59	NPC	POLRMT
1.43442496391064e-63	0.087813582113104	0.106	0.047	4.80087691171252e-59	NPC	HAUS5
1.44782697977649e-63	0.224606352306224	0.385	0.282	4.84573211861394e-59	NPC	C11orf31
1.58335084675556e-63	0.159037239854606	0.243	0.154	5.29931694900617e-59	NPC	NLN
1.63940112708594e-63	0.0968752219898801	0.137	0.07	5.48691163224393e-59	NPC	USP28
1.67733026473158e-63	0.100130440445374	0.608	0.497	5.61385666303011e-59	NPC	SBDS
1.77259053549329e-63	0.1116186802003	0.223	0.138	5.93268326324249e-59	NPC	SPRYD7
1.89363892014013e-63	-0.177992568871534	0.211	0.293	6.33782010181701e-59	NPC	HPRT1
1.99218469368452e-63	0.0757111083667692	0.103	0.046	6.66764295129273e-59	NPC	FKBPL
2.04499778771643e-63	-0.211090253402894	0.292	0.357	6.84440309570812e-59	NPC	CMTM3
2.32785372326848e-63	0.143011527199995	0.467	0.355	7.79109362640729e-59	NPC	ERLEC1
2.39385548860119e-63	0.139810882608538	0.441	0.331	8.01199493479933e-59	NPC	GLG1
2.61168087172834e-63	0.127610768140446	0.223	0.137	8.7410347095876e-59	NPC	VKORC1L1
2.63387134245966e-63	-0.206206606758138	0.296	0.371	8.81530399607822e-59	NPC	MTIF3
2.90881556057766e-63	0.140312634154493	0.173	0.097	9.73551479969736e-59	NPC	FAM160B2
3.43196593484964e-63	0.141145300116536	0.396	0.289	1.14864467873482e-58	NPC	UROD
3.44781294387578e-63	0.10806518666412	0.159	0.086	1.15394851418578e-58	NPC	TOMM70A
4.48737575085212e-63	0.113368882992633	0.241	0.153	1.5018797900527e-58	NPC	SLC25A32
4.50778109338168e-63	-0.219743976259794	0.158	0.184	1.50870925414391e-58	NPC	MTURN
5.03477302131884e-63	0.171427926329965	0.199	0.117	1.6850881825052e-58	NPC	FRS2
5.09688214667755e-63	0.218297461032447	0.209	0.13	1.70587548567151e-58	NPC	PPP4R3B
5.87758978062733e-63	0.111833072328857	0.214	0.131	1.96717052367816e-58	NPC	ATP13A2
5.97565594026838e-63	0.134302368764895	0.178	0.101	1.99999228664842e-58	NPC	NARG2
6.01095403151351e-63	0.167642637737635	0.32	0.221	2.01180620480726e-58	NPC	KDM2A
6.81352788346537e-63	-0.141169165392919	0.087	0.155	2.28041964731702e-58	NPC	TXNDC11
7.09724031520186e-63	0.175977307912923	0.485	0.374	2.37537536109491e-58	NPC	LSM10
8.57108252024626e-63	0.18804900103517	0.568	0.457	2.86865560870122e-58	NPC	RBM17
8.78502433018146e-63	-0.145879477033818	0.048	0.106	2.94025979306843e-58	NPC	KCNJ2
8.84479742171434e-63	0.182782470330244	0.415	0.309	2.96026524907357e-58	NPC	KRAS
9.45601185117266e-63	-0.160458063793312	0.155	0.233	3.16483260646898e-58	NPC	EDEM2
9.57006095789e-63	-0.19782844959171	0.227	0.305	3.2030037019962e-58	NPC	RNPEPL1
9.60479973153754e-63	0.122325901638986	0.393	0.287	3.2146304221483e-58	NPC	ZSWIM7
9.72656670756445e-63	-0.181937227880049	0.137	0.185	3.25538461135475e-58	NPC	TMEM189
1.19738427146705e-62	0.0968555632663427	0.153	0.083	4.00752541817309e-58	NPC	MTPAP
1.30048243035802e-62	0.165659779823846	0.159	0.088	4.35258464616525e-58	NPC	PSMD5-AS1
1.31572020288055e-62	0.145047267417008	0.4	0.293	4.40358394702092e-58	NPC	PRKAR2A
1.33096949833037e-62	-0.162624768582133	0.218	0.212	4.45462181396193e-58	NPC	C12orf75
1.34820184241389e-62	-0.117541171256149	0.055	0.119	4.51229674637505e-58	NPC	PLA2G4A
1.4903418389225e-62	0.10537397222877	0.171	0.096	4.98802510068973e-58	NPC	DCAF15
1.68108430803901e-62	0.131706368899165	0.186	0.108	5.62642107057576e-58	NPC	RNF169
1.79957864069252e-62	-0.203657237607192	0.609	0.642	6.0230097525338e-58	NPC	GDI2
1.80389563599394e-62	-0.136900237667142	0.073	0.136	6.0374583041081e-58	NPC	PI4K2A
1.95389086482255e-62	0.0680486723467977	0.133	0.069	6.53947733547459e-58	NPC	NUBPL
1.97006614876593e-62	0.150587867743833	0.287	0.191	6.5936143933047e-58	NPC	IRF2BPL
2.15444281567783e-62	0.112148109387285	0.127	0.063	7.21070465979214e-58	NPC	RBL1
2.18006258280228e-62	0.103508864482247	0.151	0.082	7.29645145838096e-58	NPC	RP11-640M9.1
2.30212921911277e-62	-0.156396286396041	0.09	0.155	7.70499628344852e-58	NPC	FURIN
2.61622255235237e-62	0.0864695851161933	0.11	0.05	8.75623526046816e-58	NPC	DGCR14
2.72104194767406e-62	0.0949116911071093	0.205	0.124	9.10705529467031e-58	NPC	UBALD1
2.91046277858044e-62	0.088271552004535	0.103	0.046	9.74102787363087e-58	NPC	GTF2H2C
2.92364969864165e-62	0.140633217051181	0.395	0.289	9.78516317638375e-58	NPC	ACAT1
3.20770607718586e-62	0.14997314817435	0.219	0.134	1.07358714697334e-57	NPC	ZCCHC8
3.26818889538998e-62	0.160894744444847	0.203	0.122	1.09383014139807e-57	NPC	PILRB
3.39056306190835e-62	-0.190847982608612	0.18	0.263	1.1347875511901e-57	NPC	PARVB
3.51151125497822e-62	0.106352210732359	0.184	0.107	1.17526770192866e-57	NPC	PHTF1
3.5376577062125e-62	0.0778714490935458	0.189	0.113	1.18401865769226e-57	NPC	MUL1
3.70987932280154e-62	-0.190152421201316	0.189	0.277	1.24165951054845e-57	NPC	LNPEP
4.69980933734152e-62	0.0979450964464331	0.135	0.069	1.57297918711483e-57	NPC	CAHM
6.56595053192153e-62	0.166300624894118	0.285	0.191	2.19755798352882e-57	NPC	RNF168
6.84840157137491e-62	-0.145058780319388	0.071	0.138	2.29209152192347e-57	NPC	SLC19A2
9.16557863385713e-62	0.106623654824643	0.386	0.284	3.06762751296564e-57	NPC	HNRNPL
9.30770208472265e-62	0.164008588547046	0.223	0.14	3.11519481073582e-57	NPC	SMEK2
9.49058539106026e-62	-0.101661133630382	0.044	0.1	3.17640402453396e-57	NPC	RTN2
1.02228490364229e-61	0.234073243531847	0.345	0.253	3.42148534400038e-57	NPC	MMP2
1.06569104587241e-61	-0.127089616070295	0.331	0.28	3.56676136143038e-57	NPC	ZFAND2A
1.07327710873758e-61	0.0906199093843693	0.207	0.128	3.59215115523379e-57	NPC	POGLUT1
1.10642270877723e-61	0.108037814431418	0.135	0.069	3.7030861640065e-57	NPC	ATAD3B
1.31672239599279e-61	0.095497283955485	0.126	0.063	4.40693818714828e-57	NPC	PIAS3
1.37239305988926e-61	0.173879955679497	0.486	0.378	4.59326233214337e-57	NPC	IAH1
1.37778660561359e-61	0.0935136000074324	0.168	0.095	4.61131399032814e-57	NPC	NUP85
1.44306053701646e-61	0.116512270850437	0.242	0.155	4.8297793113404e-57	NPC	SCAPER
1.61806015689817e-61	0.111094783498957	0.253	0.164	5.41548553912249e-57	NPC	STK16
1.63610119069358e-61	0.105328576333902	0.302	0.207	5.47586707513233e-57	NPC	ZNF622
1.65014987620817e-61	-0.195853034184904	0.256	0.325	5.52288662068111e-57	NPC	TMED7
1.65108274362516e-61	-0.27676484063583	0.255	0.311	5.52600883463904e-57	NPC	SLC7A5
1.65426261528384e-61	0.123896186036555	0.258	0.167	5.5366515470935e-57	NPC	KDM5C
1.68867213941442e-61	0.141288318935627	0.256	0.165	5.65181678340613e-57	NPC	RBM12
2.3466090832952e-61	0.12780181390911	0.457	0.347	7.85386594088071e-57	NPC	PITHD1
2.38525134909782e-61	0.0855728940172834	0.121	0.059	7.98319774029548e-57	NPC	IKZF4
2.43596627376459e-61	0.196463222053177	0.625	0.523	8.1529355216627e-57	NPC	NDUFB5
3.2822959434413e-61	-0.150445536583017	0.124	0.208	1.09855162931037e-56	NPC	TP53TG1
3.31797531982447e-61	-0.163892515923482	0.125	0.137	1.11049315979205e-56	NPC	NRBP2
3.50307717976495e-61	0.245564962994102	0.126	0.075	1.17244490129553e-56	NPC	SPECC1L
3.76993808424586e-61	0.0900116975120635	0.151	0.082	1.26176057741625e-56	NPC	MAP2K5
4.14864056167833e-61	0.11442732040808	0.213	0.131	1.38850850958812e-56	NPC	DIAPH1
4.34276893225723e-61	0.0991626098512587	0.192	0.114	1.45348133393717e-56	NPC	ORC3
4.43807480576758e-61	-0.214448833216134	0.289	0.356	1.48537925674235e-56	NPC	AP2A2
5.38630977227046e-61	0.0554374829302054	0.114	0.06	1.8027440176812e-56	NPC	GRB10
5.82405013588025e-61	0.209280316424283	0.668	0.568	1.94925133997776e-56	NPC	SCP2
5.84142077631514e-61	-0.0980639594229946	0.213	0.182	1.95506511962491e-56	NPC	TULP4
5.99463729189424e-61	0.141197376189438	0.203	0.122	2.00634515522408e-56	NPC	TECPR1
6.1041246824175e-61	0.110823748700761	0.321	0.225	2.04298948995831e-56	NPC	SPPL3
6.36496187170077e-61	-0.15105234893964	0.129	0.208	2.13028908883953e-56	NPC	DNAJC13
7.90659296764916e-61	0.228087576898119	0.433	0.33	2.6462576003425e-56	NPC	EZR
8.91983737998154e-61	0.128023861171176	0.139	0.074	2.98538037270602e-56	NPC	ACOT2
9.06699194605169e-61	0.187672999655158	0.781	0.696	3.03463153442404e-56	NPC	SPCS1
9.74824036916719e-61	-0.21876580428773	0.286	0.37	3.26263856915657e-56	NPC	RBMS1
1.00630573375406e-60	-0.0462917585263854	0.146	0.11	3.36800466030147e-56	NPC	INPP5F
1.29975028111081e-60	0.0980070445420553	0.111	0.052	4.35013421584976e-56	NPC	ZNF460
1.41778020441462e-60	0.0956254973864231	0.167	0.095	4.74516856615529e-56	NPC	NAA40
1.76098727091385e-60	0.103663804466027	0.159	0.088	5.89384829702158e-56	NPC	ACVR1B
1.82615387879739e-60	0.0640355677996824	0.303	0.217	6.11195441694698e-56	NPC	PAF1
1.82670665097821e-60	0.164822593013583	0.423	0.318	6.11380449015896e-56	NPC	MRPS12
1.97646366128179e-60	0.0466583123571083	0.208	0.139	6.61502622794404e-56	NPC	MPP5
2.59303492239916e-60	-0.16927842897375	0.177	0.269	8.67862858177774e-56	NPC	RIN2
2.80185706899996e-60	0.159395254063867	0.336	0.236	9.37753542423597e-56	NPC	KAT6A
3.04027085952571e-60	-0.188990215083234	0.378	0.426	1.01754825397466e-55	NPC	ANXA7
3.04233581963936e-60	0.140440895462007	0.279	0.187	1.0182393754751e-55	NPC	SLC35C2
3.05958800749279e-60	0.13184182367687	0.202	0.121	1.02401351022776e-55	NPC	FER
3.26892550407416e-60	0.0978930652040549	0.224	0.141	1.09407667695858e-55	NPC	WAC-AS1
3.35236798767958e-60	0.0619874074329144	0.53	0.43	1.12200404179648e-55	NPC	ATP2A2
3.38218796568322e-60	0.122666076199238	0.289	0.197	1.13198449023452e-55	NPC	MLLT6
3.49642722937375e-60	0.0791277602136608	0.221	0.142	1.1702192293991e-55	NPC	RNF34
3.57812722512443e-60	0.117882694718837	0.248	0.161	1.19756340097689e-55	NPC	FOXJ3
3.63639441285627e-60	0.119332820069814	0.261	0.172	1.21706484603886e-55	NPC	INIP
3.695834406645e-60	0.111301887004587	0.158	0.087	1.23695881756002e-55	NPC	PIGQ
3.96223782938929e-60	-0.130271038320819	0.526	0.634	1.3261213791183e-55	NPC	HNRNPF
4.13007179865508e-60	0.0687734533768999	0.154	0.087	1.38229373029187e-55	NPC	GPATCH3
4.61584318569294e-60	0.0949647815049392	0.169	0.097	1.54487655581957e-55	NPC	ITFG3
5.02546126238678e-60	0.0873232863571009	0.112	0.053	1.68197162990823e-55	NPC	FANCF
6.06132355136597e-60	-0.175624269459536	0.148	0.223	2.02866437940668e-55	NPC	GAB2
7.20998042363947e-60	0.0731019712563805	0.123	0.062	2.4131083479879e-55	NPC	EIF4ENIF1
7.25108524323181e-60	-0.16701095931089	0.216	0.274	2.42686572005725e-55	NPC	RNPEP
7.53631937632926e-60	0.0814438415470204	0.152	0.083	2.52233073206364e-55	NPC	FARS2
8.04990147614957e-60	0.108624718803559	0.289	0.197	2.6942215250525e-55	NPC	NBN
8.13408227238658e-60	-0.113288509364929	0.049	0.107	2.72239599574506e-55	NPC	RNF217
8.62517927099523e-60	0.12269357257573	0.287	0.194	2.88676125020939e-55	NPC	C3orf38
9.82118318262524e-60	0.295293942209448	0.483	0.395	3.28705179939284e-55	NPC	ATP5L
1.23826776414038e-59	0.097758898398717	0.182	0.107	4.14435837980143e-55	NPC	SMYD2
1.36295302511094e-59	-0.203810256766861	0.395	0.443	4.5616674797438e-55	NPC	EPN1
1.37201830437118e-59	0.125500529949623	0.173	0.099	4.5920080628999e-55	NPC	ADAT1
1.44609364763067e-59	0.111239373994781	0.213	0.131	4.83993082925509e-55	NPC	MCCC2
1.59227032262961e-59	0.183779251582926	0.314	0.219	5.32916954280906e-55	NPC	RBM33
1.69933085382014e-59	0.0989860017347281	0.169	0.096	5.68749043465061e-55	NPC	ERI1
1.94429840383256e-59	0.154469486577743	0.277	0.185	6.50737232778721e-55	NPC	NSUN5
1.96597198990661e-59	0.170922381627927	0.308	0.214	6.57991165301842e-55	NPC	NOL8
2.18393303158401e-59	0.113766202141236	0.325	0.229	7.30940546340851e-55	NPC	GID8
2.31897010556374e-59	0.0882162115436283	0.248	0.163	7.76136104631126e-55	NPC	PLAA
2.34951261572165e-59	0.0756365103335755	0.143	0.078	7.8635837735588e-55	NPC	SRF
2.35864709291748e-59	0.0826115318149771	0.135	0.071	7.8941559552855e-55	NPC	PRDM4
2.46627911949472e-59	-0.155324478414769	0.087	0.148	8.25438958503687e-55	NPC	AGA
2.47653143916278e-59	0.0714982752226091	0.117	0.058	8.28870307373389e-55	NPC	ZNF577
3.0979642377995e-59	0.120460821442563	0.154	0.084	1.03685765074911e-54	NPC	TARBP1
3.19558013473101e-59	0.123011514641716	0.155	0.086	1.06952871529312e-54	NPC	ZZZ3
3.46473992529192e-59	0.0967202988644644	0.216	0.136	1.15961380559595e-54	NPC	SPAST
3.81845120268241e-59	0.11336087631022	0.235	0.15	1.27799743302578e-54	NPC	SENP7
4.07358390800663e-59	-0.221432514645819	0.125	0.158	1.36338779817074e-54	NPC	ERO1L
4.97338690307006e-59	0.123049061606386	0.34	0.241	1.66454286258852e-54	NPC	DEF8
5.12195649304975e-59	0.130444341891454	0.271	0.18	1.71426761865882e-54	NPC	SUPT7L
6.41033070961463e-59	0.0976087895848787	0.211	0.131	2.14547358520092e-54	NPC	RBM14
7.46317020523581e-59	0.0935981020115213	0.174	0.101	2.49784843599037e-54	NPC	UBR7
7.93288332468815e-59	0.106157253844457	0.191	0.114	2.65505671993988e-54	NPC	METAP1
8.96047817407824e-59	-0.220392584231227	0.254	0.313	2.99898244008225e-54	NPC	MCOLN1
1.12146902176685e-58	0.161671837092646	0.511	0.403	3.75344466895148e-54	NPC	GGNBP2
1.35980699616671e-58	0.136035841097328	0.229	0.145	4.55113803547035e-54	NPC	SMEK1
1.38094374683257e-58	0.175957302640394	0.672	0.57	4.62188062627391e-54	NPC	CALM3
1.63304374389739e-58	-0.231203156913457	0.254	0.299	5.46563410645017e-54	NPC	ATP13A3
1.64507146312206e-58	0.0910639806936578	0.121	0.06	5.50588967992322e-54	NPC	RP11-390P2.4
1.70179768453714e-58	0.0841707208693146	0.174	0.103	5.69574667037736e-54	NPC	KIAA1279
1.79368074353467e-58	0.106009383660036	0.121	0.06	6.00327008053617e-54	NPC	UBL7-AS1
1.8394631489785e-58	0.124901940681284	0.382	0.281	6.15649921331615e-54	NPC	SUPT5H
2.00698064047097e-58	0.198042582764604	0.401	0.299	6.71716350559228e-54	NPC	ATF6B
2.07076310597731e-58	0.0971210340549508	0.155	0.087	6.93063703939547e-54	NPC	NBPF10
2.16116658467555e-58	0.147817428261407	0.515	0.412	7.23320844225058e-54	NPC	LEPROTL1
2.23003465301303e-58	0.0923654675896545	0.151	0.083	7.4637029801693e-54	NPC	INTS8
2.25535089834238e-58	0.373567821401106	0.432	0.47	7.54843392166212e-54	NPC	HMGB2
2.27149562893687e-58	0.191088919491174	0.198	0.126	7.60246872048882e-54	NPC	AK6
2.46696606486752e-58	0.102260321633832	0.146	0.079	8.25668872250511e-54	NPC	HEATR6
2.58041878446289e-58	0.163962068219139	0.536	0.429	8.63640362971885e-54	NPC	ZFAND6
2.76240313070813e-58	-0.180273426659994	0.733	0.75	9.24548703816704e-54	NPC	NDUFA1
2.76971056157171e-58	0.104134908296697	0.141	0.075	9.26994427852437e-54	NPC	MUTYH
3.45981536630678e-58	-0.163474076087499	0.159	0.168	1.15796560494922e-53	NPC	NAF1
3.75421610784086e-58	0.143243469411564	0.385	0.283	1.25649858913326e-53	NPC	MVB12A
4.05412190480922e-58	-0.136988072234605	0.118	0.195	1.3568740603206e-53	NPC	TMEM19
4.11173507833822e-58	0.143078261385666	0.255	0.167	1.37615661336902e-53	NPC	CES2
4.12326052726281e-58	0.102017491046618	0.237	0.154	1.38001406586959e-53	NPC	CRKL
4.2413243760187e-58	0.0849683768748809	0.107	0.051	1.4195288554097e-53	NPC	RALGPS1
4.30243875872817e-58	0.0812582522775445	0.114	0.055	1.43998322815873e-53	NPC	LIPT1
4.36516116194865e-58	0.0931583824699875	0.106	0.05	1.46097578929259e-53	NPC	TAF4
4.41533440991283e-58	0.122140863774784	0.329	0.233	1.47776827365373e-53	NPC	RNF146
4.73188491865783e-58	0.137816980933042	0.204	0.125	1.58371456342559e-53	NPC	FOXK1
4.77291834726195e-58	0.152819864221384	0.414	0.31	1.5974480416451e-53	NPC	DDX6
4.88738335808163e-58	0.104956494599705	0.275	0.186	1.63575833611634e-53	NPC	UCHL5
4.94701581213659e-58	0.0411802463131958	0.123	0.067	1.655716722164e-53	NPC	FKBP11
5.22204477509254e-58	0.0918814289701143	0.129	0.066	1.74776616577572e-53	NPC	SKP2
5.82673030004252e-58	0.136556256416727	0.321	0.225	1.95014836412123e-53	NPC	ZNF280D
6.32766394084588e-58	-0.299403580046432	0.326	0.336	2.11780584436171e-53	NPC	SNHG12
6.35402763365951e-58	0.0756008341583026	0.111	0.054	2.1266295087095e-53	NPC	C22orf46
6.8663867699814e-58	-0.16279487640903	0.145	0.195	2.29811098804507e-53	NPC	ADRBK1
7.00687323943661e-58	0.10986599989966	0.363	0.265	2.34513040450704e-53	NPC	RABEP1
8.31846837890229e-58	0.116454375884834	0.275	0.184	2.78410818173481e-53	NPC	PPIL3
9.65139564156921e-58	0.0830689722614898	0.162	0.093	3.2302256072768e-53	NPC	RNF219
9.8856338977902e-58	-0.217720029206588	0.364	0.356	3.3086228092514e-53	NPC	MAP7D1
1.06373587130069e-57	0.0793016529778156	0.137	0.073	3.56021758765629e-53	NPC	MED12
1.12088961760707e-57	-0.132110636759014	0.179	0.181	3.75150546116909e-53	NPC	LRRC8D
1.12794923736092e-57	0.0809508351529112	0.206	0.13	3.77513330252327e-53	NPC	RPIA
1.14697434086306e-57	0.0418321472138883	0.746	0.653	3.83880842143457e-53	NPC	MT-ND6
1.17354758758265e-57	-0.218295859088424	0.277	0.339	3.92774642088038e-53	NPC	ADAM17
1.2184128863482e-57	-0.205167006606794	0.257	0.312	4.0779060893188e-53	NPC	PDCD4
1.27392066305859e-57	0.112667101991072	0.17	0.097	4.2636850671908e-53	NPC	XPR1
1.2857460118729e-57	0.231362516662179	0.556	0.482	4.3032633271374e-53	NPC	PJA2
1.32000590727582e-57	0.140742030824132	0.39	0.288	4.41792777106144e-53	NPC	PPP1R11
1.3575997530479e-57	0.0891308106477827	0.147	0.08	4.54375061347602e-53	NPC	RFWD2
1.40050247194824e-57	-0.0973958255395235	0.291	0.257	4.68734172336356e-53	NPC	RAP1GDS1
1.41308885662629e-57	-0.174618681251807	0.189	0.238	4.72946709424255e-53	NPC	KIAA1033
1.4667938897873e-57	0.0727766896614459	0.179	0.11	4.90921246972911e-53	NPC	DDHD2
1.49056814673474e-57	-0.142906756432615	0.067	0.132	4.98878253030652e-53	NPC	TMBIM4
1.50111484810004e-57	0.149603004570827	0.246	0.163	5.02408128510604e-53	NPC	EGLN2
1.60120377723375e-57	-0.18589390017877	0.213	0.257	5.35906892202365e-53	NPC	C1GALT1
1.62657442294607e-57	0.103155131853944	0.167	0.096	5.44398193615821e-53	NPC	ANAPC1
1.65816129880971e-57	0.138253387107127	0.369	0.268	5.54970005098623e-53	NPC	KPNA3
2.01947415326724e-57	-0.147881787095548	0.099	0.165	6.75897804357011e-53	NPC	RASA3
2.04311938856558e-57	0.0630624021225748	0.109	0.054	6.83811628159013e-53	NPC	FOXRED2
2.16730022262967e-57	-0.206142624909889	0.33	0.4	7.25373711511925e-53	NPC	SAR1B
2.17017892965763e-57	0.128516439900571	0.207	0.127	7.26337185967112e-53	NPC	ZNF720
2.25188878754753e-57	0.112219783336007	0.551	0.444	7.53684658304283e-53	NPC	NAA20
2.29215979145557e-57	-0.0402642422350976	0.18	0.142	7.67162960602266e-53	NPC	SBF1
2.40521660010417e-57	-0.174463957920907	0.389	0.422	8.05001943888863e-53	NPC	BLOC1S2
2.42749351704796e-57	-0.185130723609317	0.109	0.164	8.12457805220782e-53	NPC	RPS6KA2
2.64860052688482e-57	0.034749529712333	0.197	0.134	8.86460110343079e-53	NPC	ABL1
2.80076196534487e-57	0.162544211274217	0.299	0.207	9.37387022181274e-53	NPC	COX19
2.93585308826455e-57	0.151211392794628	0.252	0.167	9.82600670111261e-53	NPC	PLA2G12A
3.28385595988511e-57	0.113993382517008	0.276	0.186	1.09907375121395e-52	NPC	RNF4
3.5248876422028e-57	0.111637775872358	0.14	0.075	1.17974464496885e-52	NPC	KIAA1328
3.80200788936006e-57	0.0968961120912235	0.175	0.102	1.27249402048992e-52	NPC	DHX16
4.32416257709289e-57	-0.143550507534333	0.056	0.114	1.44725397292722e-52	NPC	MCRIP2
4.38496583074878e-57	0.00672230049668734	0.151	0.1	1.46760421389331e-52	NPC	NAB2
4.76635966669948e-57	-0.115906190335231	0.058	0.117	1.59525291684765e-52	NPC	LOXL3
5.08885056387882e-57	0.0790428886031768	0.129	0.068	1.7031873952246e-52	NPC	VCPKMT
5.58227260773604e-57	0.0975647591532132	0.157	0.088	1.86833081908318e-52	NPC	TRIM11
5.90239578034293e-57	0.166369406846376	0.24	0.156	1.97547284372298e-52	NPC	CEP290
6.52357365218008e-57	0.173665763513656	0.385	0.285	2.18337486564815e-52	NPC	LBR
6.63029016571074e-57	0.129722751071337	0.246	0.16	2.21909181556173e-52	NPC	QRICH1
6.64382937219241e-57	0.151113244349716	0.286	0.195	2.22362325257908e-52	NPC	CTCF
7.24951613449207e-57	-0.209818359427984	0.216	0.289	2.42634055505315e-52	NPC	CALCOCO2
7.2631529029037e-57	0.101068245060451	0.167	0.096	2.43090464507284e-52	NPC	NCAPD2
7.62754119250934e-57	0.0999690404925291	0.366	0.269	2.55286176172095e-52	NPC	COPS7A
7.63906264080872e-57	0.111159223848941	0.338	0.242	2.55671787525227e-52	NPC	CINP
7.73580602402317e-57	0.114171044104543	0.436	0.334	2.58909691818032e-52	NPC	SENP6
7.89295031448851e-57	-0.215325091867693	0.649	0.631	2.64169154075616e-52	NPC	BNIP3L
8.02375096185133e-57	0.156097299354724	0.454	0.349	2.68546920942202e-52	NPC	SPAG7
8.04619209382048e-57	0.145881318284664	0.412	0.31	2.69298003188078e-52	NPC	GRSF1
8.36070279626935e-57	0.110333784671081	0.3	0.208	2.79824361888339e-52	NPC	DCUN1D1
8.91571030100808e-57	0.200241002397632	0.401	0.307	2.9839990806444e-52	NPC	RPA3
9.00131222058953e-57	0.0758977432400173	0.111	0.054	3.01264918710911e-52	NPC	GPATCH1
9.23263111277749e-57	0.101140845627235	0.17	0.099	3.0900693071355e-52	NPC	ZNF263
1.0886693515319e-56	0.143724745585855	0.272	0.182	3.64366745264211e-52	NPC	ESCO1
1.13747039912314e-56	-0.0388484129263752	0.133	0.092	3.80699967882524e-52	NPC	DUSP16
1.14504680049011e-56	0.110906076239102	0.317	0.223	3.83235713656035e-52	NPC	SPIN1
1.1861188455696e-56	0.0714008029884315	0.11	0.054	3.96982116423688e-52	NPC	SARS2
1.19128656297065e-56	0.0299947374191605	0.542	0.447	3.98711699760646e-52	NPC	APMAP
1.24296890495618e-56	0.101337149951546	0.196	0.119	4.16009262799785e-52	NPC	EMG1
1.28071028021778e-56	0.0679577368234388	0.102	0.048	4.28640923686089e-52	NPC	TCFL5
1.345419410965e-56	0.0818036826028037	0.216	0.138	4.50298422655876e-52	NPC	PEX19
1.41228626941133e-56	0.187827706092527	0.484	0.381	4.72678091509279e-52	NPC	IK
1.47491481442996e-56	-0.213214157100388	0.288	0.357	4.93639239241564e-52	NPC	SPATS2L
1.96175397750725e-56	-0.209872117283935	0.286	0.377	6.56579438731902e-52	NPC	NR3C1
2.05408448001121e-56	0.129337148639181	0.451	0.347	6.87481534614953e-52	NPC	TIMM10
2.05918232697424e-56	0.0313677324607712	0.202	0.14	6.89187733015008e-52	NPC	SAV1
2.15658963404613e-56	0.0908806901380217	0.16	0.092	7.21788984618899e-52	NPC	DBT
2.1848432589113e-56	0.0589469898046504	0.113	0.059	7.31245190325021e-52	NPC	RAI14
2.28456497206124e-56	0.108081996764172	0.192	0.116	7.64621050499178e-52	NPC	MTAP
2.37516771657256e-56	0.111981445694737	0.178	0.105	7.94944883059671e-52	NPC	CRY1
2.65012202256009e-56	0.123756932044666	0.279	0.189	8.86969339730635e-52	NPC	TMEM218
2.67094694070119e-56	0.150468230068917	0.393	0.291	8.93939231583281e-52	NPC	WDR33
2.67238990521877e-56	0.133156092934498	0.559	0.451	8.94422177377671e-52	NPC	DDX21
2.71724877754949e-56	-0.148874393642643	0.123	0.195	9.0943599335804e-52	NPC	SLC17A5
2.96834091662332e-56	0.176171670721753	0.246	0.161	9.93474021384659e-52	NPC	NCKAP5
3.29416387133637e-56	0.102405815823707	0.221	0.141	1.10252370609757e-51	NPC	HAUS2
3.33081318522483e-56	0.10030622809606	0.278	0.191	1.1147898649629e-51	NPC	KIAA0319L
3.3458179770817e-56	0.0761317236874049	0.133	0.072	1.11981181874947e-51	NPC	NCOA5
3.44031250959994e-56	-0.122586206982044	0.284	0.256	1.15143819383801e-51	NPC	LPGAT1
3.70266136469331e-56	0.0926679508950442	0.201	0.125	1.2392437321492e-51	NPC	RXRB
3.97931660009312e-56	0.152945358333965	0.298	0.207	1.33183747288517e-51	NPC	LINC00667
4.14567558492185e-56	0.12005097985045	0.27	0.182	1.38751616151749e-51	NPC	ATP5S
4.21621894758482e-56	0.0753421499266654	0.108	0.055	1.41112631956716e-51	NPC	DSCAML1
4.27428819749545e-56	0.113316367313616	0.198	0.121	1.43056151681975e-51	NPC	METTL14
4.73410819668876e-56	-0.250326061824575	0.286	0.34	1.58445867234976e-51	NPC	STAT1
4.78421947365807e-56	0.132868510684101	0.246	0.161	1.60123041563862e-51	NPC	C15orf40
5.76151652638171e-56	-0.130854148911119	0.201	0.194	1.92832196621469e-51	NPC	GALNT7
5.76440561843896e-56	0.103628662514844	0.107	0.051	1.92928891643534e-51	NPC	PIGL
6.5319208694144e-56	0.114036789139231	0.165	0.095	2.18616859578431e-51	NPC	POLD3
7.43350375285215e-56	0.0842017261065613	0.152	0.086	2.48791937104209e-51	NPC	TM9SF1
7.84266277767471e-56	0.118924746757823	0.263	0.177	2.62486080505995e-51	NPC	CALCOCO1
8.76290126446205e-56	0.137002427751069	0.334	0.238	2.9328554242028e-51	NPC	IARS2
9.00655247655291e-56	0.0952425680361897	0.149	0.082	3.01440304837749e-51	NPC	NAT10
9.09275821762906e-56	0.202073868348776	0.301	0.216	3.04325524785827e-51	NPC	C9orf142
9.23080616183826e-56	0.113131930864353	0.214	0.134	3.08945851430565e-51	NPC	PTRH1
9.26410006912144e-56	-0.175681269629544	0.151	0.218	3.10060165213426e-51	NPC	TRAPPC6A
9.61386582592511e-56	-0.692813449812565	0.361	0.419	3.21766475327887e-51	NPC	SELENOW
1.01588068134421e-55	0.16425254445755	0.342	0.249	3.40005105239094e-51	NPC	PDCD2
1.08674757047921e-55	-0.191471541403736	0.203	0.295	3.63723544363686e-51	NPC	A1BG
1.11384139759261e-55	0.0882686912759245	0.331	0.239	3.72791577360272e-51	NPC	MPHOSPH6
1.27759782623548e-55	-0.167101291386538	0.178	0.243	4.27599216462753e-51	NPC	TPST2
1.36743140613364e-55	0.119457328410245	0.214	0.135	4.57665617318869e-51	NPC	ERC1
1.42774102572313e-55	0.117854499444144	0.347	0.251	4.77850643899273e-51	NPC	KRCC1
1.47137481444765e-55	0.158291373426275	0.292	0.205	4.92454436647483e-51	NPC	TSR3
1.4903667479613e-55	0.0971610537931185	0.189	0.114	4.98810846875169e-51	NPC	MOGS
1.57042373074541e-55	0.0724555023645326	0.503	0.401	5.25605118443182e-51	NPC	CYB5R3
1.80682828983478e-55	0.0733920583348679	0.11	0.055	6.04727360324804e-51	NPC	GFOD1
1.8240489638985e-55	0.138789251621484	0.388	0.288	6.10490947727188e-51	NPC	MED4
2.01903405363198e-55	-0.20818085470651	0.337	0.408	6.75750507410088e-51	NPC	OXA1L
2.10133082375958e-55	0.0912364938317974	0.118	0.059	7.03294413404094e-51	NPC	RBM15
2.12573090565679e-55	0.0978964669581392	0.192	0.118	7.11460876814271e-51	NPC	WDR36
2.26614263782562e-55	0.138098653868796	0.352	0.255	7.58455279453858e-51	NPC	BFAR
2.34683338967729e-55	0.142065471203565	0.245	0.16	7.85461667191092e-51	NPC	VPS53
2.37089358252368e-55	0.0687484795856008	0.151	0.087	7.9351437313485e-51	NPC	EXD2
2.4770760290359e-55	-0.198539760085876	0.188	0.249	8.29052576158027e-51	NPC	FCHSD2
2.49621251309774e-55	-0.206267631570715	0.385	0.427	8.35457366008683e-51	NPC	SPG21
2.64228811272396e-55	0.044287334645549	0.175	0.111	8.84347408447581e-51	NPC	PIGU
2.86420824772674e-55	0.122894772082445	0.281	0.192	9.58621858431663e-51	NPC	ATF2
3.15200996087306e-55	0.0362250728402348	0.145	0.088	1.05494621380461e-50	NPC	RGS3
3.16398891860502e-55	-0.189477931072349	0.869	0.865	1.05895545116791e-50	NPC	GPX4
3.22828563981923e-55	0.135509812749074	0.319	0.225	1.0804749207911e-50	NPC	ZMYND8
3.35311533471704e-55	0.133080708318922	0.867	0.806	1.12225417137645e-50	NPC	GSTP1
3.54096879223567e-55	0.101571688376593	0.192	0.118	1.18512684507336e-50	NPC	AKAP8
3.64329996249702e-55	0.132058487672967	0.38	0.28	1.21937606444813e-50	NPC	MRPL24
3.74529931109408e-55	-0.192037192387185	0.292	0.337	1.25351422643008e-50	NPC	TRMT1
3.80473032625816e-55	0.151792129343567	0.32	0.226	1.27340519289534e-50	NPC	MAP1LC3A
4.1063053888147e-55	0.0840857457495215	0.153	0.087	1.37433935058239e-50	NPC	ANAPC2
4.2507925150626e-55	0.0790058661496185	0.123	0.064	1.4226977468663e-50	NPC	TMEM185A
4.30346618914241e-55	0.0930994649993931	0.138	0.074	1.44032709884407e-50	NPC	TOP3A
4.66751408767768e-55	0.155505773199402	0.399	0.3	1.56217029000484e-50	NPC	UNC50
4.98484589119636e-55	0.166878886139632	0.821	0.745	1.66837807132451e-50	NPC	PTGES3
6.38341171629404e-55	0.0826574586934164	0.162	0.095	2.13646406732645e-50	NPC	CAMKK2
6.4233837357864e-55	0.190858092262712	0.637	0.533	2.14984230253035e-50	NPC	ARGLU1
6.5709939665693e-55	0.139521182597023	0.257	0.171	2.19924597067108e-50	NPC	POM121C
6.65287080390844e-55	0.0877918334882088	0.195	0.121	2.22664932936012e-50	NPC	IPO8
7.3272852034425e-55	0.127056136608056	0.132	0.07	2.45236908474017e-50	NPC	LTBP4
8.3106826563258e-55	0.108419420168458	0.306	0.215	2.78150237824568e-50	NPC	USB1
8.84629781310422e-55	-0.158421516943399	0.242	0.248	2.96076741506785e-50	NPC	TOB2
9.11706450447304e-55	0.161422709740523	0.284	0.197	3.05139031900208e-50	NPC	EXOC4
9.64950673204714e-55	0.09140022392143	0.163	0.094	3.22959340814886e-50	NPC	UGGT2
1.12153646484872e-54	0.101147366648752	0.205	0.128	3.75367039420217e-50	NPC	SLC41A3
1.3331870507471e-54	0.0813461173645694	0.254	0.174	4.46204374014547e-50	NPC	NSMCE4A
1.37312134156863e-54	0.137348345412163	0.265	0.179	4.59569981809605e-50	NPC	FAM13A
1.3795489154098e-54	-0.240134515488497	0.689	0.694	4.61721226498506e-50	NPC	PGK1
1.40162035367974e-54	0.0957758733882328	0.172	0.101	4.69108316173073e-50	NPC	TRAPPC13
1.43074627109922e-54	0.161227844348982	0.331	0.236	4.78856469474199e-50	NPC	ZNF800
1.56840793346773e-54	0.101077724575771	0.238	0.156	5.24930451252313e-50	NPC	GATAD2A
1.57985660777356e-54	0.0989373675987144	0.146	0.081	5.28762208055731e-50	NPC	ZNF141
1.68086413889253e-54	-0.174390202882502	0.639	0.648	5.62568418645941e-50	NPC	ACTR3
1.70615239199041e-54	0.139612848334108	0.313	0.221	5.71032144075271e-50	NPC	RIC8A
1.74702351806202e-54	0.163677677932697	0.637	0.537	5.84711301260177e-50	NPC	NSA2
2.21840153205328e-54	0.112679272569467	0.187	0.113	7.42476808762911e-50	NPC	TSC1
2.22105173797203e-54	0.220487736582131	0.261	0.197	7.43363806181858e-50	NPC	SMIM37
2.29266751245517e-54	0.0888485293021478	0.267	0.182	7.67332889743621e-50	NPC	TMED1
2.53435532328769e-54	0.353356848010959	0.414	0.348	8.48223383151157e-50	NPC	SUMF2
2.73134216689929e-54	0.072528413667845	0.337	0.249	9.14152909839524e-50	NPC	ZNF580
3.07267291210512e-54	-0.167565481917919	0.182	0.257	1.02839289695246e-49	NPC	GGA2
3.42136488359287e-54	0.105138268290795	0.106	0.051	1.1450966128897e-49	NPC	SLC16A1-AS1
3.53514432871731e-54	0.0983661431028447	0.107	0.052	1.1831774553784e-49	NPC	PAPD7
3.63403348473726e-54	0.173799059352175	0.561	0.462	1.21627466700671e-49	NPC	MAPRE1
3.80726046719659e-54	0.0714190546563288	0.117	0.06	1.27425200576603e-49	NPC	ARMC5
3.89304603617925e-54	0.125478046048451	0.198	0.122	1.30296357784883e-49	NPC	KMT2B
4.13891013221635e-54	0.114662493081414	0.244	0.161	1.38525183215149e-49	NPC	TAF3
4.14192817902976e-54	0.148298826265696	0.649	0.547	1.38626194223947e-49	NPC	NAA38
4.28100493350996e-54	0.122825791141275	0.342	0.247	1.43280954119645e-49	NPC	DPH3
4.7549863577869e-54	0.15528792910032	0.307	0.215	1.5914463840877e-49	NPC	C20orf24
5.16984533520319e-54	0.0965910856705018	0.113	0.056	1.73029553523916e-49	NPC	SNTB1
5.22049005035218e-54	0.0969579995906075	0.232	0.151	1.74724581495237e-49	NPC	DUSP11
5.54387448268737e-54	0.0774790825255027	0.263	0.183	1.85547935061063e-49	NPC	NDE1
5.5710169367097e-54	0.0676478707518924	0.165	0.099	1.86456365854737e-49	NPC	VPS52
5.65944860375097e-54	-0.222504444237716	0.326	0.384	1.89416085318941e-49	NPC	RHOQ
5.74351187697846e-54	-0.252317277169776	0.583	0.624	1.92229599010592e-49	NPC	TPM4
5.7442557740837e-54	-0.12247169332013	0.064	0.123	1.92254496502807e-49	NPC	SSPN
5.75829257945303e-54	0.123355109430811	0.181	0.108	1.92724294341713e-49	NPC	CEP164
6.17971088946589e-54	-0.129665101433049	0.077	0.136	2.06828743759534e-49	NPC	FAM102B
7.19474893503639e-54	0.100834726479365	0.273	0.187	2.40801052106733e-49	NPC	SH3GL1
7.43281567427204e-54	0.114678202182901	0.136	0.073	2.48768907802211e-49	NPC	CFAP298
8.73747789466568e-54	0.116404548400053	0.279	0.192	2.92434647656566e-49	NPC	CSNK1G2
9.50983868579176e-54	-0.15475945219284	0.563	0.571	3.18284790974765e-49	NPC	VPS29
9.85453813872113e-54	0.0907075901538049	0.186	0.114	3.29821536964857e-49	NPC	FAM193A
1.08418743708885e-53	0.16357385321788	0.281	0.201	3.62866693319266e-49	NPC	EBPL
1.08800803663138e-53	0.0841841383817705	0.176	0.106	3.64145409780158e-49	NPC	DDX59
1.17217357170303e-53	-0.189782546786875	0.346	0.376	3.92314772713288e-49	NPC	FNTA
1.3114778388534e-53	0.089539404893426	0.17	0.101	4.38938517885845e-49	NPC	RCE1
1.60703413975621e-53	0.0845549250503947	0.137	0.074	5.37858256235007e-49	NPC	NEDD1
1.64490243832722e-53	-0.174770885746182	0.147	0.221	5.50532397083737e-49	NPC	SLC1A5
2.22675351674412e-53	0.117612914470536	0.115	0.059	7.45272134519089e-49	NPC	UNKL
2.29661791842422e-53	-0.167104005743383	0.165	0.238	7.68655051117403e-49	NPC	HPS3
3.26975237852961e-53	0.0912566401226915	0.119	0.061	1.09435342357007e-48	NPC	GCC1
3.67497006221468e-53	-0.128920126903634	0.062	0.12	1.22997573012263e-48	NPC	RAPGEF6
3.76069212102853e-53	0.107348835424948	0.2	0.125	1.25866604598704e-48	NPC	ZNF562
4.05249887111819e-53	0.098273865521131	0.168	0.099	1.35633084717455e-48	NPC	RNGTT
4.34387199516898e-53	-0.195586417127003	0.383	0.374	1.45385051806311e-48	NPC	PRKACB
4.47277259587549e-53	-0.176056380139182	0.127	0.199	1.49699226011357e-48	NPC	AKNA
4.56963248310094e-53	0.107424476067309	0.237	0.156	1.52941029576905e-48	NPC	PHYH
4.97438176915536e-53	0.0646964686860141	0.101	0.048	1.66487583431861e-48	NPC	RWDD2B
5.25488835457032e-53	0.0983520925655729	0.273	0.189	1.75875858339114e-48	NPC	MAP3K7
5.30185732551871e-53	0.0734225779157629	0.183	0.116	1.77447862827786e-48	NPC	DPY19L1
5.67908163756823e-53	0.111366909258666	0.303	0.214	1.90073183327771e-48	NPC	EIF4EBP2
6.06260137312861e-53	-0.250166504187365	0.284	0.327	2.02909205357241e-48	NPC	MYDGF
6.34445415722621e-53	-0.109055973695168	0.075	0.141	2.12342536188204e-48	NPC	PNPO
6.66021421641067e-53	0.0970120577314046	0.298	0.21	2.22910709609049e-48	NPC	AFG3L2
6.70366820754042e-53	0.112466354855561	0.225	0.146	2.2436507123817e-48	NPC	CLK4
7.10710417853304e-53	0.106655238151225	0.121	0.062	2.37867669751322e-48	NPC	RBSN
7.3276223960956e-53	0.0758920466316816	0.117	0.06	2.45248193974924e-48	NPC	GNL3L
7.699082809984e-53	-0.204478716973195	0.114	0.167	2.57680602567355e-48	NPC	TP53INP2
7.94384764667193e-53	-0.164630297602569	0.268	0.281	2.65872636886463e-48	NPC	STXBP3
8.0096444644671e-53	0.0963332120025156	0.174	0.104	2.68074790581249e-48	NPC	KIAA0586
8.03367420878794e-53	0.123176414111439	0.38	0.283	2.68879042093923e-48	NPC	OSER1
8.16763252388273e-53	0.0913673792995124	0.119	0.061	2.73362492941831e-48	NPC	ZFP62
8.906401762057e-53	0.122187522534935	0.137	0.075	2.98088360574286e-48	NPC	NKAPD1
8.94478456325299e-53	0.0749487624062156	0.136	0.075	2.99372994547514e-48	NPC	NKRF
9.04253894246e-53	0.0931634142589852	0.236	0.156	3.02644735865194e-48	NPC	SDHAF2
9.58835907430893e-53	0.177956307267401	0.396	0.305	3.20912789858045e-48	NPC	NAA10
9.93643996427294e-53	0.0950288913192254	0.215	0.138	3.32562709164251e-48	NPC	FBXO28
1.07381385750153e-52	-0.201477237001	0.367	0.434	3.59394759967187e-48	NPC	ACAP2
1.13354402870338e-52	-0.0976226314182108	0.403	0.373	3.79385850966733e-48	NPC	PLEKHO1
1.328157909752e-52	-0.205658898145914	0.556	0.59	4.44521170814896e-48	NPC	FLOT1
1.38277972798173e-52	0.0985118797069404	0.166	0.098	4.62802547158205e-48	NPC	SETDB1
1.38481342195269e-52	0.0767851680119735	0.106	0.052	4.63483204193347e-48	NPC	NRF1
1.47012276650774e-52	0.0793733511546257	0.46	0.365	4.92035388722475e-48	NPC	C20orf27
1.58437167864386e-52	0.170694428555153	0.29	0.203	5.30273357125313e-48	NPC	RP11-349A22.5
1.68078969705218e-52	0.122873170355618	0.289	0.201	5.62543503706394e-48	NPC	FUBP3
1.75165303982259e-52	0.108353429436465	0.135	0.073	5.86260755898224e-48	NPC	XRRA1
1.79692636409991e-52	0.0859467479115111	0.105	0.051	6.014132848006e-48	NPC	C11orf30
1.81498928742908e-52	0.0829727146165272	0.188	0.117	6.07458764609638e-48	NPC	XRCC1
1.93549699621618e-52	0.096611965829524	0.228	0.149	6.47791489663594e-48	NPC	VRK3
2.13379439060298e-52	0.0789878482454174	0.155	0.09	7.14159644590911e-48	NPC	TXNRD2
2.31053790577022e-52	-0.00475959343344623	0.277	0.227	7.73313931682236e-48	NPC	CDK19
2.59670667058014e-52	0.119671731059282	0.447	0.349	8.69091755576465e-48	NPC	IDI1
2.70505900273919e-52	0.181098255075652	0.105	0.051	9.05356197626781e-48	NPC	LHFPL6
2.94939081566589e-52	0.172782016723928	0.536	0.436	9.87131612095218e-48	NPC	OSBPL8
2.98761422894975e-52	-0.117198049263989	0.058	0.111	9.99924606287191e-48	NPC	PPP1R3B
3.16430460084948e-52	0.0958514278834513	0.19	0.117	1.05906110685831e-47	NPC	PRPF18
3.41838682403615e-52	0.0950927085080704	0.197	0.123	1.14409988613666e-47	NPC	SNX12
3.44838147654925e-52	0.008370674880257	0.415	0.34	1.15413879638627e-47	NPC	GTF2B
3.56043154216517e-52	0.0801906461253445	0.164	0.096	1.19164083284726e-47	NPC	NOP14
3.68856643214234e-52	0.125900674478088	0.328	0.236	1.23452629917372e-47	NPC	RFXANK
3.82782396971671e-52	0.0224319538800635	0.399	0.318	1.28113440442449e-47	NPC	SCOC
4.93726645827258e-52	0.0677583820260661	0.348	0.265	1.65245371091925e-47	NPC	TTC37
5.02490293298022e-52	0.129351302770556	0.468	0.367	1.68178476263915e-47	NPC	G3BP1
5.1627950056829e-52	-0.211473201091559	0.301	0.352	1.72793586045201e-47	NPC	GLS
5.40608353124669e-52	0.0969885940113377	0.244	0.163	1.80936209707296e-47	NPC	PIGS
6.02693658777945e-52	0.0950974347031665	0.209	0.133	2.0171554065639e-47	NPC	ALKBH3
6.16513205177544e-52	0.132000133334052	0.283	0.196	2.06340804640872e-47	NPC	RAB22A
6.33124263930782e-52	0.059543800909248	0.101	0.051	2.11900359894993e-47	NPC	RAD51D
6.82238000050607e-52	-0.180822888470905	0.364	0.416	2.28338236236938e-47	NPC	FAM120A
8.77430170082439e-52	-0.135298797919251	0.574	0.567	2.93667103624892e-47	NPC	RAB10
1.0069294296097e-51	-0.1477962290005	0.2	0.208	3.3700921079607e-47	NPC	CPD
1.08854798590219e-51	0.148642181375381	0.936	0.938	3.64326125401605e-47	NPC	PPIA
1.09437794959161e-51	-0.153227923745837	0.341	0.354	3.66277355948817e-47	NPC	CHMP2B
1.12924852678894e-51	0.0810953763588683	0.222	0.146	3.7794818943099e-47	NPC	LIX1L
1.13737155601209e-51	0.102899541186499	0.189	0.117	3.80666886081688e-47	NPC	BRCC3
1.19270669947965e-51	0.111670759916252	0.265	0.18	3.99187005248844e-47	NPC	ATPAF1
1.32083474284868e-51	0.0760700786180792	0.302	0.219	4.42070180084025e-47	NPC	MICU2
1.38214058061884e-51	0.0935186742555175	0.15	0.085	4.62588630927319e-47	NPC	POFUT1
1.46254497843653e-51	0.156713907139767	0.451	0.352	4.89499178832921e-47	NPC	COMMD4
1.53819334017965e-51	-0.147756993466407	0.112	0.17	5.14817929024727e-47	NPC	SLC15A4
1.77326605876316e-51	-0.102715440590066	0.062	0.121	5.93494417207441e-47	NPC	MAN1C1
1.81011354842033e-51	0.0622629016586948	0.108	0.056	6.05826903520802e-47	NPC	WARS2
1.91020076350365e-51	0.243075088605048	0.964	0.973	6.39325093537038e-47	NPC	RPS27
2.24708272363129e-51	0.108184195625292	0.271	0.186	7.52076116772156e-47	NPC	RPP30
2.26539193049031e-51	0.0878913733612366	0.291	0.206	7.58204025215801e-47	NPC	NGLY1
2.34999852130723e-51	0.0856955591404466	0.158	0.092	7.86521005096316e-47	NPC	CHAMP1
2.51202628139392e-51	0.115401466267183	0.229	0.15	8.4075007611973e-47	NPC	P4HTM
2.53368548875652e-51	0.101535427326804	0.244	0.163	8.4799919623192e-47	NPC	MOSPD3
2.53718652307935e-51	0.0563959831626231	0.112	0.058	8.49170957409427e-47	NPC	ZNF200
2.71734043605432e-51	0.166529609156565	0.517	0.416	9.09466670543019e-47	NPC	NIPBL
2.78306096141144e-51	-0.176892568350051	0.679	0.685	9.31462673174795e-47	NPC	RAB7A
2.80153166746361e-51	0.185075678532873	0.45	0.355	9.37644633783397e-47	NPC	DDX39A
3.10937299691874e-51	0.112540352399945	0.139	0.077	1.04067604833873e-46	NPC	MYO19
4.00920902618122e-51	-0.0629421014494487	0.738	0.661	1.34184216897259e-46	NPC	FKBP1A
4.06562647978393e-51	0.30760432602484	0.985	0.981	1.36072452651888e-46	NPC	MT-ND4
4.10302953261552e-51	0.0799980593735273	0.263	0.183	1.37324295427109e-46	NPC	MON1B
4.42568293902446e-51	0.134775201101038	0.174	0.105	1.4812318228621e-46	NPC	INTS11
4.47240081225354e-51	0.0759010671653962	0.28	0.199	1.49686782785314e-46	NPC	HDAC5
5.14140287617151e-51	0.0982467144342911	0.782	0.692	1.72077612862584e-46	NPC	GABARAPL2
5.45531363481665e-51	0.118127186817811	0.211	0.136	1.82583892043678e-46	NPC	SNRPN
5.73831036788876e-51	0.0866658335354565	0.226	0.15	1.92055509702869e-46	NPC	RAB28
6.13740835231742e-51	-0.110195568959955	0.126	0.119	2.05412920143712e-46	NPC	C9orf3
6.85639134752135e-51	-0.158457034240348	0.196	0.265	2.29476562010192e-46	NPC	GLB1
7.42025903069971e-51	0.10033310314632	0.208	0.133	2.48348649498489e-46	NPC	DGCR2
7.69208671281292e-51	-0.106657624764101	0.053	0.105	2.57446450191135e-46	NPC	P2RY11
7.96475295057197e-51	-0.14586904178796	0.11	0.172	2.66572316502693e-46	NPC	PPP3R1
8.25854834467044e-51	-0.155904443923864	0.118	0.181	2.76405354547775e-46	NPC	NEK7
8.98061679118151e-51	0.0839255419965394	0.118	0.061	3.00572263384054e-46	NPC	ZBTB22
9.70458441494775e-51	0.098134640045208	0.223	0.146	3.24802735783886e-46	NPC	DEDD
1.00446703486336e-50	0.0510455552786269	0.107	0.059	3.3618507189842e-46	NPC	LINC00672
1.00601867103055e-50	-0.15108967027801	0.171	0.228	3.36704389007215e-46	NPC	NTAN1
1.18178452840615e-50	-0.140416307588793	0.116	0.174	3.95531463812255e-46	NPC	TRAPPC10
1.22320446131396e-50	0.0846366783966673	0.177	0.109	4.09394301157169e-46	NPC	MTOR
1.36073977955784e-50	0.13060488132711	0.264	0.18	4.55425996820212e-46	NPC	LINC00116
1.44266764022408e-50	0.0675043317892039	0.104	0.052	4.82846432506596e-46	NPC	RFXAP
1.49184844200594e-50	-0.109039655054083	0.059	0.115	4.99306755054969e-46	NPC	NFATC1
1.49223738683282e-50	0.0998049575637576	0.257	0.175	4.99436930999078e-46	NPC	PRPS1
1.53683687880664e-50	0.0754670170825354	0.128	0.07	5.14363934967795e-46	NPC	RFWD3
1.62085507895111e-50	0.193461314432898	0.202	0.133	5.42483986374147e-46	NPC	LUC7L2
1.81190590831432e-50	0.0431575776370496	0.123	0.071	6.06426788453721e-46	NPC	NCDN
2.05577651538842e-50	-1.25100728900348	0.478	0.528	6.88047841935349e-46	NPC	TIMP1
2.06279322630757e-50	0.0971012276199945	0.237	0.158	6.90396264912881e-46	NPC	RANGRF
2.45636564775293e-50	0.147268228499748	0.451	0.352	8.22121018646428e-46	NPC	PKN2
2.48636806778746e-50	0.0779895063099862	0.148	0.085	8.32162528607785e-46	NPC	NUDT15
2.62618990068869e-50	0.0950483917065313	0.175	0.106	8.78959497861497e-46	NPC	SERGEF
2.94524951524683e-50	-0.178265912804894	0.296	0.339	9.85745560257961e-46	NPC	BROX
3.16229086935659e-50	0.0783780438476797	0.185	0.116	1.05838713106496e-45	NPC	CERK
3.28703461968227e-50	0.0923383126112553	0.17	0.103	1.10013761686146e-45	NPC	FARP2
3.31615584810303e-50	0.0712354904765276	0.102	0.05	1.1098842008016e-45	NPC	BRPF3
3.31860289272382e-50	-0.191168181615991	0.281	0.336	1.11070320216574e-45	NPC	RAB21
3.34767971034429e-50	0.070675411984158	0.104	0.051	1.12043492225513e-45	NPC	DECR2
3.47958117032633e-50	0.196397463925969	0.728	0.648	1.16458102189652e-45	NPC	ZNF706
3.51691629964028e-50	-0.137972282214849	0.126	0.142	1.17707671632661e-45	NPC	LZTS2
3.66052932149545e-50	0.0721156045138742	0.203	0.131	1.22514255861131e-45	NPC	DPP3
3.76994757699184e-50	0.119542665727981	0.452	0.353	1.2617637545434e-45	NPC	RTCB
4.13685528521857e-50	0.130954294978355	0.26	0.177	1.3845640954098e-45	NPC	REV1
5.0500239987291e-50	0.064670630227807	0.118	0.064	1.69019253213464e-45	NPC	PRIMPOL
5.36519467670797e-50	0.144342801380963	0.573	0.472	1.79567700634739e-45	NPC	PSMA4
5.69411263901628e-50	0.0849051657832859	0.123	0.065	1.90576255915236e-45	NPC	KIAA1841
6.08382778654901e-50	0.0781650451966285	0.292	0.209	2.03619632188009e-45	NPC	NFU1
6.3065323305013e-50	-0.0437270096885742	0.327	0.272	2.11073330569548e-45	NPC	HMOX2
6.79438988271534e-50	-0.0490002586332303	0.406	0.343	2.274014349846e-45	NPC	ARL8A
7.64537971046794e-50	0.17862430626544	0.622	0.536	2.55883213529651e-45	NPC	ANP32A
8.09427233669948e-50	0.152737255409423	0.43	0.336	2.70907200836995e-45	NPC	RAB13
8.67692903944505e-50	-0.183745826337523	0.487	0.542	2.90408138021186e-45	NPC	SCAF11
1.15216340811362e-49	0.102226059088368	0.175	0.106	3.85617571061549e-45	NPC	ZNF561
1.28344611907429e-49	0.093998957899266	0.129	0.071	4.29556581592973e-45	NPC	DNAJC27
1.29494656307468e-49	-0.185422671965202	0.731	0.756	4.33405665195465e-45	NPC	CDC42
1.41590284926163e-49	0.0909040620222544	0.171	0.104	4.73888524619374e-45	NPC	GPN2
1.48800083566471e-49	-0.118674780971408	0.075	0.134	4.98018999688622e-45	NPC	UBTD1
1.49135071618788e-49	-0.0396609651784845	0.104	0.075	4.9914017120092e-45	NPC	DUSP5
1.61979161820323e-49	0.101108300842256	0.211	0.137	5.42128056696438e-45	NPC	ZBTB11
1.62699865037465e-49	0.135078351862314	0.355	0.263	5.44540178293892e-45	NPC	PUM2
1.71130159735024e-49	0.197941481788398	0.609	0.514	5.72755531617151e-45	NPC	TAOK3
1.78004676734822e-49	0.370644724832612	0.987	0.991	5.95763852563774e-45	NPC	RPL41
1.79838957979699e-49	0.107691660740123	0.181	0.112	6.01903008462254e-45	NPC	RP11-139H15.1
2.00697582797475e-49	0.119612826337564	0.263	0.181	6.7171473986487e-45	NPC	ARFRP1
2.1001729418792e-49	0.0670704177236387	0.108	0.056	7.02906881917549e-45	NPC	AXIN1
2.23352259479146e-49	-0.111837883959947	0.475	0.428	7.47537677250754e-45	NPC	EIF4A3
2.33403987932606e-49	0.105413387311864	0.24	0.162	7.81179807211638e-45	NPC	AHCTF1
2.84646867230729e-49	0.109764620161927	0.549	0.449	9.52684599934526e-45	NPC	PNKD
2.90093699060607e-49	-0.174156959992882	0.337	0.381	9.70914601385944e-45	NPC	MBD4
2.91426647087924e-49	0.0929288694008528	0.143	0.081	9.75375845138574e-45	NPC	INTS4
2.94744625271653e-49	-0.234819288884252	0.068	0.123	9.86480786321695e-45	NPC	IFIT1
2.95975553987646e-49	0.101011190153445	0.109	0.055	9.90600581641252e-45	NPC	AHCYL2
3.04056299726226e-49	-0.214008640752149	0.474	0.477	1.01764602955371e-44	NPC	MPC1
3.05524149890347e-49	0.0401375144084446	0.23	0.163	1.022558777268e-44	NPC	SC5D
3.33408218747066e-49	0.119866019631849	0.283	0.198	1.11588396732456e-44	NPC	PDPK1
3.53536913036423e-49	0.0672258243005943	0.126	0.07	1.1832526942416e-44	NPC	IFT122
3.61364799361121e-49	0.0511012222620993	0.107	0.058	1.20945184698173e-44	NPC	BBS9
3.72053580684515e-49	0.121926033897774	0.409	0.314	1.245226129193e-44	NPC	TMEM126B
4.00495627811094e-49	0.147706563276629	0.474	0.376	1.34041881672095e-44	NPC	TRAPPC3
4.41131408697814e-49	0.148391776964424	0.412	0.316	1.47642271177071e-44	NPC	CDK5RAP3
4.56177672093587e-49	0.11336283502725	0.236	0.157	1.52678105073003e-44	NPC	SS18
5.25894089211046e-49	0.0489424067256008	0.6	0.509	1.76011492718045e-44	NPC	CEP170
6.25586464779448e-49	-0.163633573772635	0.28	0.332	2.09377533897033e-44	NPC	BCKDK
6.34858848117761e-49	-0.158601844323215	0.081	0.142	2.12480907876533e-44	NPC	CARD19
6.68532915480567e-49	0.115193975940282	0.201	0.128	2.23751281482191e-44	NPC	EPHB2
6.81488485627502e-49	-0.164524049754793	0.183	0.254	2.28087381254669e-44	NPC	SHOC2
7.08303111716424e-49	0.10921441557223	0.206	0.133	2.3706196846037e-44	NPC	AGO1
7.23736448233728e-49	-0.198072009805625	0.674	0.695	2.42227351859346e-44	NPC	RBM3
7.3195241901323e-49	0.109542925528102	0.327	0.239	2.44977155119538e-44	NPC	UPF2
7.35904823578477e-49	0.0970317928840552	0.13	0.071	2.4629998540348e-44	NPC	RP11-252A24.7
7.66811560977739e-49	0.0896679608700716	0.157	0.093	2.5664416134364e-44	NPC	RPSAP58
7.81304294155998e-49	0.0582330960362208	0.103	0.053	2.61494734211071e-44	NPC	SAP130
8.25648651651021e-49	0.0915466328620262	0.174	0.107	2.7633634722108e-44	NPC	KLHL12
8.28211107922039e-49	-0.134091783043938	0.121	0.187	2.77193975710427e-44	NPC	SNX24
9.53683292714752e-49	0.116213685698155	0.341	0.251	3.191882612387e-44	NPC	PPIL4
9.86403586083284e-49	-0.135756188875943	0.101	0.166	3.30139416226214e-44	NPC	LACTB2
1.04022639627134e-48	0.0882261553566045	0.173	0.106	3.48153372568055e-44	NPC	SYNJ2BP
1.05016005123344e-48	0.0964338341200728	0.378	0.288	3.51478067547322e-44	NPC	CCSER2
1.12420405414221e-48	-0.162772453219662	0.355	0.33	3.76259854880855e-44	NPC	ACYP2
1.35071209513931e-48	-0.121993963272656	0.09	0.155	4.52069831122177e-44	NPC	CTSO
1.35176521799404e-48	0.00621399766449476	0.204	0.151	4.52422300810425e-44	NPC	TBC1D10B
1.37090171980045e-48	0.0924776679331279	0.14	0.079	4.58827096600012e-44	NPC	CEP44
1.3742094126922e-48	0.0313420306863998	0.563	0.478	4.59934148333954e-44	NPC	PPP1R10
1.40042138586749e-48	0.147360307331845	0.912	0.878	4.68707033635991e-44	NPC	RPL27A
1.47421841876284e-48	0.0916336989882384	0.165	0.099	4.93406162575735e-44	NPC	CNOT6
1.92999114770714e-48	0.150202837149849	0.536	0.437	6.45948737226103e-44	NPC	EMC7
2.20767790859644e-48	-0.180244061980569	0.28	0.343	7.38887719228144e-44	NPC	NR1H2
2.5220450640607e-48	0.111352210857707	0.153	0.09	8.44103262490474e-44	NPC	RP11-792A8.4
2.63429177716454e-48	-0.175531074645173	0.687	0.684	8.816711148992e-44	NPC	POLR2L
2.98719595782441e-48	-0.148899956756211	0.232	0.276	9.99784615124251e-44	NPC	ACP2
3.01159644891172e-48	0.085774905828289	0.101	0.051	1.00795121548626e-43	NPC	TAPT1-AS1
3.02602769888539e-48	0.13209741888777	0.468	0.37	1.01278121053995e-43	NPC	THOC7
3.52480542510851e-48	0.0388329712567472	0.288	0.215	1.17971712772957e-43	NPC	HINT3
3.68827838760354e-48	0.0802319284612552	0.151	0.089	1.23442989354703e-43	NPC	DBR1
4.5737370020633e-48	-0.14267871104922	0.129	0.191	1.53078403722057e-43	NPC	ZDHHC7
4.95827905372425e-48	-0.151715882543864	0.126	0.187	1.65948641649097e-43	NPC	SLC27A1
4.98356166802809e-48	-0.152332403958575	0.174	0.232	1.66794825467232e-43	NPC	DCAF6
5.5310456853085e-48	0.0768760190808004	0.205	0.134	1.8511856804159e-43	NPC	HCCS
6.10686474003405e-48	0.104300954277734	0.19	0.119	2.043906559842e-43	NPC	DDX19B
6.40035181255346e-48	-0.167776045636676	0.372	0.354	2.14213374814352e-43	NPC	ABHD17A
7.52639725178305e-48	-0.158325844008819	0.351	0.446	2.51900989619927e-43	NPC	GATM
7.65228940563455e-48	0.0940663792196516	0.371	0.283	2.56114474117183e-43	NPC	AMZ2
7.74407355132788e-48	-0.220320384360111	0.354	0.388	2.59186397689393e-43	NPC	SAP30
7.75707231242648e-48	-0.177755145997501	0.282	0.331	2.59621453224602e-43	NPC	MED29
9.0183595658972e-48	0.0567266148855678	0.474	0.54	3.01835476311013e-43	NPC	ATRX
9.13123145729612e-48	0.0755077061491972	0.115	0.061	3.05613185644244e-43	NPC	NDC1
9.20046797093145e-48	-0.207966226936866	0.16	0.23	3.07930462519105e-43	NPC	FAAP20
1.03574236269001e-47	0.0420767247146515	0.387	0.314	3.46652611368718e-43	NPC	C19orf10
1.08660020423393e-47	0.154761220697533	0.247	0.173	3.63674222355053e-43	NPC	FAM210B
1.1377323362698e-47	0.0706134402776156	0.164	0.101	3.80787635626141e-43	NPC	C11orf68
1.15897909149155e-47	-0.108865599828652	0.067	0.12	3.87898712131308e-43	NPC	DENND6B
1.23043737589324e-47	0.137519625342156	0.602	0.505	4.11815085337708e-43	NPC	CACYBP
1.26516182351229e-47	-0.164011938908165	0.648	0.648	4.23437010711327e-43	NPC	MAP1LC3B
1.26823427211837e-47	0.101013014752109	0.202	0.132	4.24465328535297e-43	NPC	CSGALNACT1
1.2879288664372e-47	0.0734778369248406	0.114	0.06	4.31056912307868e-43	NPC	OSGEPL1
1.31841244042238e-47	0.191227429932294	0.546	0.454	4.41259459684968e-43	NPC	SNRNP70
1.33306214165881e-47	0.171468898071017	0.444	0.359	4.46162568191788e-43	NPC	C19orf24
1.39181043652504e-47	-0.149706605795831	0.127	0.189	4.65825035000565e-43	NPC	MYD88
1.46594053083e-47	0.0728567465981266	0.369	0.283	4.90635636263494e-43	NPC	SMCHD1
1.49597891751972e-47	0.173182702709008	0.495	0.397	5.00689183904674e-43	NPC	BOD1L1
1.50010816641485e-47	0.133501262391886	0.183	0.115	5.02071202217386e-43	NPC	MRPS24
1.51227626057388e-47	0.085437262591851	0.157	0.094	5.06143741651473e-43	NPC	RPP21
1.59176383277359e-47	0.0529789710437904	0.147	0.089	5.32747437190994e-43	NPC	NAA30
1.69741666987211e-47	0.12128974326986	0.305	0.22	5.68108385239496e-43	NPC	MSL1
1.84469193868042e-47	-0.156419102379464	0.141	0.209	6.17399944956948e-43	NPC	FAM13B
1.86220164165923e-47	-0.116805631576507	0.086	0.147	6.23260267446927e-43	NPC	SMARCD2
1.91969221838084e-47	-0.162715399185669	0.247	0.311	6.42501788569884e-43	NPC	STX6
1.97302389113768e-47	0.111989848149902	0.212	0.139	6.6035136612487e-43	NPC	ICA1
2.49854537488005e-47	-0.185586330976516	0.209	0.245	8.36238151518605e-43	NPC	PNP
2.66722198204205e-47	0.136694092339319	0.407	0.314	8.92692525169655e-43	NPC	POLE4
2.70969239131543e-47	-0.135245324314243	0.115	0.183	9.06906946449361e-43	NPC	DTX3L
2.81343508816058e-47	0.147892569571715	0.51	0.415	9.41628589656464e-43	NPC	DARS
2.84595752263664e-47	0.104554561360727	0.204	0.132	9.52513523251257e-43	NPC	ANKRD49
2.91773371203159e-47	0.0982825747192549	0.119	0.064	9.76536296079852e-43	NPC	AC118549.1
3.10271909915051e-47	0.166820124447801	0.213	0.14	1.03844905529468e-42	NPC	HACD3
4.14667858651029e-47	0.0612858932311902	0.114	0.061	1.38785185611913e-42	NPC	ZBED4
4.15397392300397e-47	0.102520990024735	0.157	0.093	1.3902935322902e-42	NPC	ZNF335
4.23464577358942e-47	0.10339709696084	0.276	0.194	1.41729359396264e-42	NPC	PIGC
4.40005080405227e-47	0.076706871207806	0.109	0.056	1.47265300360825e-42	NPC	GORAB
6.11924396875579e-47	0.00147816968035008	0.18	0.129	2.04804976390287e-42	NPC	TJAP1
6.50743014496236e-47	-0.142538436704939	0.12	0.175	2.17797179521745e-42	NPC	FAM214B
7.11870387474042e-47	0.0546686818532259	0.159	0.099	2.38255899983687e-42	NPC	IFIT5
7.89772170478709e-47	-0.144575736302882	0.091	0.135	2.64328847737519e-42	NPC	PICK1
8.46968531977528e-47	0.162729879372053	0.778	0.711	2.83471897967559e-42	NPC	WDR83OS
8.94433473865919e-47	0.0384027106524961	0.231	0.168	2.99357939368184e-42	NPC	ERF
1.08197374156832e-46	0.0829711776048039	0.271	0.195	3.62125791565501e-42	NPC	HYOU1
1.16819414312483e-46	0.140816346756222	0.113	0.061	3.90982897762448e-42	NPC	LFNG
1.20812934819611e-46	-0.132294108182609	0.103	0.161	4.04348811547757e-42	NPC	ZNF217
1.3805415485382e-46	0.327310704600749	0.343	0.26	4.6205345088025e-42	NPC	EXOC1
1.39829162113891e-46	0.0747818080592225	0.117	0.063	4.67994222678982e-42	NPC	C2CD3
1.42358354877377e-46	-0.0580124287625533	0.082	0.136	4.76459177939092e-42	NPC	CCDC109B
1.43879471718559e-46	-0.158610211444256	0.115	0.179	4.81550203894844e-42	NPC	WDFY2
1.44014764955328e-46	0.0530409154631601	0.237	0.167	4.82003016828986e-42	NPC	POLR2M
1.63371930606345e-46	-0.138828908027068	0.142	0.198	5.46789514546375e-42	NPC	MBOAT7
1.69596933796959e-46	-0.167232708870193	0.138	0.198	5.67623977725042e-42	NPC	NDEL1
1.75131902566879e-46	-0.0191848917073008	0.179	0.137	5.86148964701088e-42	NPC	MAPK8IP3
2.04238577035891e-46	0.0544262932084853	0.104	0.056	6.83566093481423e-42	NPC	ASB6
2.19704367081825e-46	-0.160428452598415	0.379	0.387	7.35328546186161e-42	NPC	STARD7
2.23118033560264e-46	0.0977578276243983	0.545	0.45	7.46753746522847e-42	NPC	PAFAH1B1
2.31928006585135e-46	0.102051999161788	0.322	0.237	7.76239845239789e-42	NPC	POR
2.41487195014505e-46	0.0663132945542478	0.266	0.19	8.08233492994046e-42	NPC	DDX41
2.5293346727253e-46	0.206320280980499	0.374	0.286	8.46543021614431e-42	NPC	H2AFX
2.5391235650294e-46	0.148102566302888	0.401	0.311	8.4981926597969e-42	NPC	MRPS28
2.85031863577219e-46	0.107552891198719	0.382	0.292	9.53973144206594e-42	NPC	NAA50
3.05811541032685e-46	0.26731531316866	0.577	0.517	1.02352064668229e-41	NPC	RPL17
3.12951970419673e-46	0.0443794608929036	0.183	0.122	1.04741894979761e-41	NPC	SDHAF1
3.14021227000177e-46	0.107250535946316	0.255	0.177	1.05099764464689e-41	NPC	TYW3
3.16611560917444e-46	-0.148314757500105	0.156	0.166	1.05966723323459e-41	NPC	AFMID
3.22105938620208e-46	-0.183433674390989	0.284	0.339	1.07805636596798e-41	NPC	PIAS1
4.00954174135714e-46	0.0662019850341989	0.161	0.1	1.34195352541482e-41	NPC	TBP
4.19760425746396e-46	0.0668822872159104	0.179	0.114	1.40489616893061e-41	NPC	TFCP2
4.43875438579729e-46	0.0965339418489705	0.173	0.107	1.48560670538249e-41	NPC	RBMXL1
4.84333226432133e-46	0.109228099860483	0.749	0.661	1.6210148755457e-41	NPC	SPCS2
4.90894463416189e-46	0.0735301576238484	0.163	0.101	1.64297467960764e-41	NPC	POLR3C
5.1034635488073e-46	0.152915508608599	0.484	0.389	1.70807821515032e-41	NPC	CD151
5.41121393976564e-46	0.111637483581989	0.139	0.08	1.81107919350016e-41	NPC	PLXNA3
5.68002613161628e-46	0.0726693663756305	0.168	0.105	1.90104794599065e-41	NPC	SNRNP48
5.81531245348289e-46	-0.0274928589543577	0.479	0.411	1.94632692505619e-41	NPC	TRAPPC2L
6.35409767739293e-46	0.0831478849405814	0.144	0.084	2.12665295164664e-41	NPC	FAM206A
7.01886164803046e-46	0.0872862487409583	0.159	0.095	2.34914280497931e-41	NPC	GUF1
8.24218530772032e-46	0.103992465546331	0.198	0.128	2.75857700064091e-41	NPC	CCDC84
8.50329668818842e-46	0.0696177540448741	0.217	0.149	2.84596836856978e-41	NPC	TBC1D20
9.05793138029654e-46	0.109460357088588	0.581	0.487	3.03159905367145e-41	NPC	SMS
9.19378489305995e-46	0.0990472648462906	0.321	0.237	3.07706786585824e-41	NPC	SUPT6H
1.06432056727003e-45	0.0894375945400607	0.126	0.07	3.56217450659608e-41	NPC	RP11-773D16.1
1.12975538063881e-45	-0.161359907441143	0.567	0.569	3.78117828346003e-41	NPC	RNF181
1.17855649199352e-45	0.011945474156479	0.221	0.165	3.9445107230531e-41	NPC	FN3KRP
1.24941376948642e-45	0.0792299516036918	0.434	0.343	4.18166294509411e-41	NPC	AIP
1.45687252015329e-45	0.061003621522348	0.142	0.085	4.87600663770105e-41	NPC	NUP210
1.51565820679871e-45	-0.125868529316104	0.08	0.128	5.0727564523346e-41	NPC	PPFIBP2
1.59849956371748e-45	0.144442331777398	0.253	0.177	5.35001818980602e-41	NPC	CENPB
1.69477213771584e-45	0.0818166445117268	0.156	0.095	5.67223286772115e-41	NPC	ATXN1L
1.9389578019804e-45	0.164851947152169	0.547	0.453	6.48949786744822e-41	NPC	PPP1R2
2.0391300948844e-45	-0.0599698980149668	0.578	0.533	6.82476451456858e-41	NPC	OSTC
2.12943660133721e-45	0.118074252010117	0.394	0.303	7.12701136101551e-41	NPC	CHMP3
2.22902290323072e-45	0.0757565832725428	0.17	0.108	7.46031675482291e-41	NPC	DGKD
2.24536350430037e-45	0.0907831407194309	0.165	0.101	7.51500711254289e-41	NPC	RNF26
2.2770087790342e-45	-0.145550041053686	0.085	0.137	7.62092068254957e-41	NPC	ARG2
2.28116893542975e-45	0.0553601351103136	0.371	0.291	7.63484430998985e-41	NPC	SCAMP4
2.31651662458964e-45	0.088880819330546	0.116	0.063	7.75314949083907e-41	NPC	MSTO1
2.37180300014828e-45	0.130245242551826	0.546	0.449	7.93818746119626e-41	NPC	DEGS1
2.46920243536225e-45	0.0557619773305549	0.154	0.095	8.2641736309139e-41	NPC	TSPAN17
2.48954130391902e-45	-0.114146174819878	0.086	0.131	8.33224579008655e-41	NPC	TSPAN33
2.56059572609273e-45	0.114255871732492	0.255	0.177	8.57005783565974e-41	NPC	SEC16A
2.71807161440169e-45	0.203909765774904	0.581	0.494	9.09711388624103e-41	NPC	HSPA9
3.01600480908195e-45	0.0678332125939299	0.124	0.07	1.00942664955164e-40	NPC	FAM120C
3.11137075322624e-45	-0.0858216261693275	0.075	0.132	1.04134467739729e-40	NPC	HOTAIRM1
3.1475698107512e-45	-0.172806199848169	0.421	0.473	1.05346013996032e-40	NPC	LEPROT
3.20005036024475e-45	0.076410333675306	0.468	0.377	1.07102485507032e-40	NPC	GPI
3.32868024888422e-45	0.243188822204151	0.954	0.974	1.11407599249906e-40	NPC	RPS24
3.49754698745156e-45	0.0839814977690203	0.121	0.067	1.17059400123016e-40	NPC	KANSL1L
3.61922120475237e-45	-0.169642091789663	0.125	0.172	1.21131714501857e-40	NPC	MCF2L
3.84043504097716e-45	0.0968546292140963	0.282	0.202	1.28535520386465e-40	NPC	DCAF8
3.9934699268507e-45	0.085583387135325	0.175	0.11	1.33657444981766e-40	NPC	LRRC28
4.07086821590663e-45	0.0902879873651183	0.171	0.106	1.36247888318179e-40	NPC	SIN3B
4.21527256450759e-45	0.0517905215487889	0.297	0.222	1.41080957461505e-40	NPC	ILVBL
4.22470118084126e-45	-0.0872721644933576	0.228	0.202	1.41396523821576e-40	NPC	TNFRSF21
4.26763984706005e-45	0.106481601894394	0.371	0.282	1.42833638041253e-40	NPC	TMEM50B
4.58507381533637e-45	0.0775041711593857	0.129	0.073	1.53457835525493e-40	NPC	SLC2A11
4.67058965020581e-45	0.104612233247059	0.191	0.123	1.56319965002738e-40	NPC	NSUN2
4.98537791579311e-45	0.0878236553084514	0.118	0.064	1.6685561346368e-40	NPC	NECAB3
5.1913157999786e-45	0.0978615462489199	0.168	0.104	1.73748148509484e-40	NPC	SRCAP
5.24978495065132e-45	-0.143020437997643	0.255	0.31	1.75705052513349e-40	NPC	PSENEN
5.26810992940686e-45	0.0821298904978524	0.118	0.064	1.76318371227318e-40	NPC	PARG
5.28851492042722e-45	0.103540483485816	0.561	0.465	1.77001305871779e-40	NPC	PSMB4
5.42910249439551e-45	0.144229498452259	0.488	0.394	1.81706631384923e-40	NPC	LAGE3
6.71463399026493e-45	0.0609233691444705	0.126	0.072	2.24732085020177e-40	NPC	SLC35A1
6.85548351025232e-45	0.0720812705631422	0.2	0.133	2.29446177604635e-40	NPC	ASH2L
7.1453711914072e-45	0.12437520205108	0.602	0.507	2.39148428405208e-40	NPC	RPS19BP1
7.50240304819789e-45	-0.272007647383378	0.806	0.748	2.51097927620135e-40	NPC	QKI
8.38289805740795e-45	0.121336361764538	0.194	0.125	2.80567215083387e-40	NPC	DHDDS
8.59843288587742e-45	0.209323436622652	0.901	0.88	2.87780950257431e-40	NPC	CALM1
8.67888887043754e-45	-0.131361687278284	0.601	0.549	2.90473731604674e-40	NPC	GOLGA4
8.92014666080756e-45	0.125423510597421	0.197	0.128	2.98548388590568e-40	NPC	FAM126B
9.28400811126688e-45	0.0994483466242546	0.182	0.115	3.10726467475991e-40	NPC	NOL12
1.16462107940597e-44	0.063429934270386	0.158	0.098	3.89787029066383e-40	NPC	STK38
1.22327575199352e-44	-0.0951127373593851	0.231	0.209	4.09418161434712e-40	NPC	ARHGAP1
1.23702866150079e-44	0.0592538979478731	0.149	0.092	4.14021122717701e-40	NPC	IFT88
1.27283353300686e-44	-0.267032477614552	0.193	0.26	4.26004655162067e-40	NPC	IRF1
1.31161544243073e-44	0.0907458567948688	0.207	0.137	4.38984572427143e-40	NPC	AQR
1.43251332579462e-44	-0.113608950448771	0.071	0.127	4.79447885010203e-40	NPC	RETSAT
1.44366121184554e-44	-0.376754309839761	0.692	0.736	4.83178970992585e-40	NPC	JUND
1.60923593764674e-44	0.0977265760497609	0.317	0.234	5.38595175970987e-40	NPC	AGGF1
1.69598850706529e-44	0.069707110785603	0.274	0.198	5.67630393429683e-40	NPC	DCAF11
1.92247389893733e-44	0.0720386757637421	0.111	0.06	6.43432789235336e-40	NPC	ANKRD52
1.97313541209777e-44	0.118606957238333	0.29	0.208	6.60388691075001e-40	NPC	LLPH
2.29575922604583e-44	0.0168503955138014	0.107	0.067	7.68367655365278e-40	NPC	CHST2
2.30385337290413e-44	0.0773468822121378	0.145	0.086	7.71076685377282e-40	NPC	MTFMT
2.33495198582041e-44	0.0615287200461773	0.242	0.173	7.81485080134233e-40	NPC	XPO6
2.76356514824513e-44	-0.176296713030276	0.372	0.4	9.24937619466162e-40	NPC	UBE2L6
3.3741702404593e-44	0.19547970106764	0.84	0.829	1.12930103777932e-39	NPC	SLC25A6
3.38922709893088e-44	0.0847451788543443	0.229	0.156	1.13434041774118e-39	NPC	TCAIM
3.63337257607386e-44	0.0754138781792892	0.148	0.089	1.21605346748616e-39	NPC	MTO1
3.685880022773e-44	-0.11455391150123	0.092	0.152	1.2336271848219e-39	NPC	TMEM150A
3.7006833079113e-44	-0.12839244525105	0.103	0.155	1.23858169632483e-39	NPC	ZCCHC2
4.31925374091057e-44	0.0730430765015052	0.127	0.072	1.44561103454536e-39	NPC	PLAGL2
4.34282707022932e-44	0.0795511088322524	0.204	0.135	1.45350079213505e-39	NPC	ELAC2
4.34983531567683e-44	-0.377142752336429	0.911	0.907	1.45584638180388e-39	NPC	RPS26
4.45426840106141e-44	0.0940017638282298	0.162	0.1	1.49079909115124e-39	NPC	BRWD3
4.94806094641378e-44	-0.157257631945249	0.191	0.231	1.65606651815523e-39	NPC	RIPK2
5.07395413643104e-44	0.0770647805322275	0.39	0.302	1.69820170992211e-39	NPC	ACTR1A
5.10926418006436e-44	-0.133870096941717	0.195	0.223	1.71001962842574e-39	NPC	AGPS
5.39693668733444e-44	-0.16316080763654	0.339	0.381	1.80630073988396e-39	NPC	CAT
5.44869241752954e-44	0.056742720090476	0.147	0.09	1.82362286522296e-39	NPC	REPS1
5.62910650815944e-44	-0.175516095465304	0.311	0.366	1.88400565721588e-39	NPC	SEL1L
5.6426787725736e-44	0.137079678494032	0.474	0.381	1.88854815839266e-39	NPC	DNPH1
6.07210720137075e-44	0.0678414691296661	0.115	0.063	2.03227355922677e-39	NPC	ACOX3
6.37531695807467e-44	0.176499328401707	0.237	0.168	2.13375483269801e-39	NPC	TNRC18
6.54746386899654e-44	0.150408679347542	0.634	0.547	2.19137068231445e-39	NPC	PGAM1
7.14375492879853e-44	0.0844863343129423	0.324	0.244	2.39094333711958e-39	NPC	SMAD2
7.46904689974614e-44	0.133408542029379	0.407	0.317	2.49981530687604e-39	NPC	SRP19
7.51909343108929e-44	-0.127904201076441	0.364	0.362	2.51656538045127e-39	NPC	UBE2J1
8.18213903189838e-44	-0.175868439305852	0.179	0.233	2.73848011258607e-39	NPC	STK38L
8.27681020356625e-44	-0.144962963219344	0.51	0.526	2.77016560703159e-39	NPC	SNX5
8.70036942519799e-44	0.066205826477806	0.105	0.056	2.91192664291951e-39	NPC	ZNF585A
9.43067172534014e-44	-0.114285774607225	0.298	0.292	3.15635151975409e-39	NPC	AGFG1
9.49951124552534e-44	0.0692135775375143	0.122	0.069	3.17939141876487e-39	NPC	FAN1
1.12403357718431e-43	-0.174175300838925	0.269	0.313	3.76202797947817e-39	NPC	EML4
1.16849104545538e-43	-0.105694954950004	0.08	0.133	3.9108226800346e-39	NPC	STEAP3
1.28665850953082e-43	0.0680420603000611	0.105	0.056	4.30631736554869e-39	NPC	TTLL3
1.30262602771058e-43	0.0820361076957773	0.106	0.056	4.35975905214455e-39	NPC	GPR89A
1.40866450493124e-43	0.0877707730831445	0.116	0.063	4.71465923155436e-39	NPC	RBM43
1.46593256860012e-43	0.0915611387567124	0.294	0.214	4.90632971384774e-39	NPC	TXNDC9
1.5048722293358e-43	0.106188317357246	0.19	0.123	5.036656864364e-39	NPC	DHX8
1.51562958974882e-43	0.0782601858854047	0.162	0.1	5.07266067393033e-39	NPC	CSNK1G1
1.54685556324241e-43	0.0332964425008643	0.222	0.162	5.17717088461601e-39	NPC	GBE1
1.63105591240658e-43	-0.146349554133846	0.132	0.194	5.45898103323359e-39	NPC	DMXL1
1.63606218624686e-43	0.08085894722254	0.171	0.108	5.47573653114963e-39	NPC	PARP6
1.65224534092628e-43	0.0795451298143118	0.216	0.148	5.52989993154615e-39	NPC	SCAF4
1.70913472553003e-43	0.0948304078145205	0.149	0.089	5.72030301287646e-39	NPC	AL592183.1
1.77665345796327e-43	0.0636872121206224	0.162	0.103	5.94628145845725e-39	NPC	L3MBTL2
1.80305714975861e-43	-0.142564413373523	0.196	0.261	6.0346519745271e-39	NPC	CYB561D2
1.81964012462873e-43	0.141776574940806	0.487	0.394	6.0901535331199e-39	NPC	EMD
1.84088550432679e-43	-0.113813614125481	0.1	0.16	6.16125969443134e-39	NPC	CNEP1R1
1.84341100645789e-43	0.072175161277999	0.158	0.099	6.1697122975139e-39	NPC	LMBR1
2.23643086524074e-43	0.00857696620738735	0.111	0.072	7.48511046287422e-39	NPC	QPCT
2.31411689860506e-43	0.120965045344922	0.295	0.214	7.74511784794128e-39	NPC	TMUB2
2.34727148950392e-43	0.0781022906466543	0.176	0.114	7.85608294822067e-39	NPC	ITFG2
2.38004093843055e-43	0.0880474242731372	0.156	0.095	7.96575901683322e-39	NPC	C17orf85
2.97771372553107e-43	0.161373807444974	0.429	0.338	9.96611006797995e-39	NPC	XPO1
3.35593875223588e-43	0.148535024980485	0.249	0.175	1.12319914098583e-38	NPC	PRKX
3.54402720576817e-43	0.31252391002387	0.32	0.239	1.18615046549855e-38	NPC	VEGFA
3.77078013416694e-43	0.0598724968117721	0.214	0.15	1.26204240310433e-38	NPC	HMG20A
3.87666781614675e-43	0.0925316326793681	0.139	0.082	1.29748195138615e-38	NPC	L3HYPDH
4.00163674651686e-43	0.0959849159347204	0.335	0.251	1.33930780269173e-38	NPC	HSF1
4.02965837914503e-43	-0.138235476522372	0.102	0.151	1.34868636291605e-38	NPC	ADCY3
4.22806356204975e-43	0.141179611048563	0.465	0.373	1.41509059358243e-38	NPC	PNPLA8
4.27751961822785e-43	0.0633922567633632	0.125	0.071	1.43164304102468e-38	NPC	CHRNB1
4.33586496185733e-43	0.122166119717317	0.462	0.37	1.45117064408403e-38	NPC	RAB18
4.36742111471373e-43	0.0791354764285043	0.112	0.061	1.46173217288354e-38	NPC	RABL2B
4.65305532837682e-43	0.0741596337800532	0.124	0.07	1.55733108785444e-38	NPC	PEX6
4.6861403998255e-43	0.109880860134776	0.231	0.157	1.5684043304176e-38	NPC	SLC30A5
4.72393536131104e-43	0.0847252275656546	0.176	0.112	1.58105392607719e-38	NPC	RRP8
4.87960997199919e-43	0.0675321836817574	0.267	0.194	1.63315666152841e-38	NPC	EXOSC1
5.05529729737396e-43	0.13874936849692	0.278	0.199	1.69195745245809e-38	NPC	PHC3
5.17544093494022e-43	0.0959182483157215	0.437	0.348	1.73216832651514e-38	NPC	RNF167
5.46580011307784e-43	-0.180769343275037	0.579	0.604	1.82934863984602e-38	NPC	H2AFY
5.56330234703879e-43	0.106053481269538	0.155	0.094	1.86198166253041e-38	NPC	PLEKHA5
5.97041511067078e-43	0.090940719163118	0.231	0.158	1.9982382333904e-38	NPC	EP400
6.84637371134161e-43	0.0735899723138141	0.313	0.235	2.29141281744892e-38	NPC	GAPVD1
7.33345430677181e-43	0.120333342186777	0.263	0.186	2.45443382193346e-38	NPC	POM121
7.34322561779751e-43	-0.172330447461447	0.507	0.542	2.45770418202065e-38	NPC	ALKBH7
7.36196108046764e-43	0.127877330696541	0.263	0.186	2.46397475402172e-38	NPC	YKT6
7.92762537051697e-43	0.0933624184469514	0.149	0.089	2.65329693525832e-38	NPC	PREP
8.38609745262777e-43	-0.180403000174301	0.259	0.307	2.80674295641999e-38	NPC	NCK2
9.08435896188126e-43	0.0493981658478059	0.488	0.403	3.04044410095204e-38	NPC	WAC
9.65976539917375e-43	0.0855337023235488	0.432	0.343	3.23302688144946e-38	NPC	SCNM1
1.01934578535663e-42	0.121936782613531	0.68	0.592	3.41164840901012e-38	NPC	ATF4
1.07331298721963e-42	0.0660620447565731	0.103	0.054	3.59227123692538e-38	NPC	CNTROB
1.14271033062826e-42	0.0677743030789727	0.108	0.058	3.82453720557972e-38	NPC	DYRK1B
1.16004890038695e-42	0.117532466807527	0.984	0.977	3.88256766470508e-38	NPC	MT-ND1
1.19264554788623e-42	-0.164228510545548	0.308	0.346	3.99166538422041e-38	NPC	TANK
1.27000282807254e-42	0.0263966031029362	0.221	0.163	4.25057246527597e-38	NPC	TSPYL2
1.33437699049046e-42	0.086960563541443	0.211	0.142	4.46602634947253e-38	NPC	ALG8
1.37424501833556e-42	0.00535868761304492	0.358	0.296	4.5994606518673e-38	NPC	ASPH
1.44357827929996e-42	-0.0853117444974401	0.101	0.092	4.83151214298904e-38	NPC	FAHD2B
1.49435879987429e-42	0.110485742587028	0.298	0.217	5.00146946729926e-38	NPC	NUDT2
1.54139696002889e-42	0.0927048380838637	0.175	0.111	5.15890148552071e-38	NPC	TVP23B
1.61150236103164e-42	-0.164713992355515	0.184	0.24	5.3935372521368e-38	NPC	DMXL2
1.63494408386509e-42	0.0467095699754214	0.147	0.094	5.47199435428806e-38	NPC	WWOX
2.01518326390112e-42	0.0576339460484376	0.119	0.068	6.74461686595064e-38	NPC	TMEM159
2.05359021145854e-42	-0.0936246564673812	0.075	0.13	6.87316107873059e-38	NPC	CRYBG3
2.21851874767754e-42	-0.149531757385277	0.405	0.438	7.42516039660196e-38	NPC	IFNAR1
2.27385068021296e-42	-0.164379530662064	0.161	0.219	7.61035084160477e-38	NPC	LCOR
2.31587182221793e-42	-0.143445440369506	0.165	0.229	7.75099140178117e-38	NPC	LGALS8
2.34382750852734e-42	0.130149460490816	0.174	0.11	7.84455628829014e-38	NPC	VCL
2.4158538345786e-42	-0.165106274887703	0.228	0.267	8.08562119895111e-38	NPC	MKNK2
2.43189900711006e-42	-0.157832929533319	0.443	0.464	8.13932278689667e-38	NPC	CDC42SE1
2.53872714389016e-42	-0.120475786316577	0.079	0.122	8.49686587788597e-38	NPC	RNF19B
2.55013768015667e-42	-0.133476611027937	0.122	0.177	8.53505580171635e-38	NPC	NAGLU
2.60234818357601e-42	-0.0620905358740859	0.208	0.177	8.70979913561055e-38	NPC	KAT2B
2.66473880699652e-42	0.0950263529215548	0.254	0.18	8.91861431313667e-38	NPC	SMURF2
2.88420806065823e-42	0.0757030546602341	0.251	0.178	9.65315595821702e-38	NPC	SEC23A
3.17761701688499e-42	0.138157934664512	0.301	0.222	1.06351663938124e-37	NPC	HEBP2
3.34074684057021e-42	0.0645296558159515	0.196	0.133	1.11811456007044e-37	NPC	STK40
3.35041208264717e-42	0.0554584127305901	0.1	0.052	1.12134941994118e-37	NPC	C9orf156
3.37859164046931e-42	0.102576217386854	0.212	0.143	1.13078083614868e-37	NPC	CCSAP
3.58107197868599e-42	0.0597331534680688	0.147	0.091	1.19854898054641e-37	NPC	FASTKD1
3.67289259952364e-42	0.078161165376078	0.145	0.088	1.22928042413457e-37	NPC	PHF2
3.79506720012958e-42	0.102790800609873	0.51	0.418	1.27017104121137e-37	NPC	RAB5A
3.87759233216637e-42	0.122221777671705	0.331	0.248	1.29779137765276e-37	NPC	RBM26
4.12345927655473e-42	0.178463966141233	0.74	0.676	1.3800805852701e-37	NPC	TRMT112
4.16513371244158e-42	-0.134827518029859	0.119	0.171	1.39402860221707e-37	NPC	DEDD2
4.34769001718926e-42	0.0565108134613218	0.105	0.059	1.45512837185307e-37	NPC	RUSC2
4.83945498141576e-42	0.14436157093609	0.73	0.652	1.61971718773004e-37	NPC	PSMB3
5.0665850772566e-42	0.0484397796124103	0.12	0.07	1.69573535950701e-37	NPC	TTC13
5.19230115234782e-42	0.147456154861858	0.56	0.471	1.73781127267929e-37	NPC	ERCC1
5.4396791003889e-42	0.0369027953165701	0.154	0.103	1.82060619810916e-37	NPC	RNF185
6.1550015890868e-42	0.158258676740568	0.526	0.434	2.06001748185146e-37	NPC	CHD2
6.67033888677586e-42	-0.149402716176024	0.082	0.131	2.23249572201501e-37	NPC	AL392172.1
6.70583651623721e-42	-0.176337438409691	0.231	0.263	2.24437642361943e-37	NPC	SLC20A1
7.73707963445572e-42	0.125573705527958	0.437	0.347	2.58952318285599e-37	NPC	FAM204A
8.144105485693e-42	0.070366284102146	0.366	0.286	2.72575066500659e-37	NPC	GMFB
8.30367136335648e-42	0.0929854518189492	0.3	0.221	2.77915576860178e-37	NPC	ATG5
8.32083889322635e-42	0.133220976130701	0.64	0.555	2.78490156917393e-37	NPC	UXT
9.12254397127165e-42	0.152352302881813	0.321	0.239	3.05322424174491e-37	NPC	NIN
1.00416875667758e-41	0.0643481709982195	0.146	0.09	3.3608524117242e-37	NPC	COG6
1.03595733184748e-41	0.0620874852593166	0.127	0.074	3.46724559396034e-37	NPC	SLC25A51
1.11110384372075e-41	0.0830534695156603	0.358	0.276	3.71875345454899e-37	NPC	ARFGAP3
1.11199091438956e-41	0.069203973456362	0.272	0.199	3.7217223913704e-37	NPC	AP1M1
1.35551709759886e-41	-0.137292391486808	0.219	0.249	4.53678017395361e-37	NPC	CHKA
1.36895302637771e-41	0.0965302984769478	0.159	0.099	4.58174888398356e-37	NPC	ZBTB41
1.39555179667013e-41	0.0769275760227486	0.121	0.068	4.67077230827526e-37	NPC	QTRTD1
1.41095494386173e-41	0.0479889902858663	0.539	0.455	4.72232510161082e-37	NPC	WBP2
1.55047793736288e-41	0.0439033749934593	0.277	0.21	5.18929460855983e-37	NPC	PSMD10
1.74408140317466e-41	0.065176468330898	0.381	0.3	5.83726604828527e-37	NPC	REXO2
2.06097574890249e-41	0.0930936020588892	0.262	0.187	6.89787973400175e-37	NPC	NUP50
2.17278822791543e-41	-0.170265593229285	0.076	0.103	7.27210492001014e-37	NPC	CSF1
2.29524030593733e-41	-0.029434761619106	0.291	0.244	7.68193977994165e-37	NPC	ADSS
2.41522687671089e-41	0.0582862374962884	0.139	0.085	8.08352283366368e-37	NPC	PGAP2
3.01995244307495e-41	0.102619164078996	0.164	0.103	1.01074788317276e-36	NPC	ELMOD3
3.02372135384669e-41	-0.112939892962276	0.122	0.167	1.01200929991895e-36	NPC	CCDC23
3.04044382023521e-41	0.0910567901839467	0.311	0.231	1.01760614219452e-36	NPC	SEC23B
3.1654501528738e-41	0.0787715270394426	0.217	0.149	1.05944451166533e-36	NPC	ANGEL2
3.48222213009262e-41	0.167223815109344	0.854	0.795	1.1654649247207e-36	NPC	SKP1
3.68962502554992e-41	0.0732499197930346	0.167	0.107	1.2348805998013e-36	NPC	SMG9
3.92000414155373e-41	-0.140964215496012	0.138	0.193	1.31198618613662e-36	NPC	SERTAD3
4.0399843551815e-41	0.076848267703971	0.198	0.134	1.3521423638357e-36	NPC	ZNF276
4.09809037628205e-41	0.0694266436121506	0.282	0.207	1.37158986803784e-36	NPC	STX5
4.17641563033278e-41	0.0624854841637591	0.115	0.066	1.39780454731608e-36	NPC	MZF1
5.2350092983167e-41	0.0857455974083519	0.144	0.087	1.75210526205362e-36	NPC	USP19
5.39611087662856e-41	-0.110402443151033	0.103	0.142	1.80602434929881e-36	NPC	PVRL2
5.7246052932365e-41	0.182505856339375	0.306	0.279	1.91596814559332e-36	NPC	STMP1
6.58174130062079e-41	0.0903903436303832	0.438	0.351	2.20284299590477e-36	NPC	CHCHD5
7.33015646733188e-41	-0.122443998925445	0.491	0.49	2.45333006805131e-36	NPC	SUMO3
8.20585982193318e-41	0.0670515626595779	0.111	0.062	2.74641922380282e-36	NPC	BRPF1
8.98327809064799e-41	0.155056025889869	0.408	0.322	3.00661334415897e-36	NPC	BOLA3
9.00869670449352e-41	0.257360128366159	0.945	0.971	3.01512070002694e-36	NPC	RPL34
9.68662039359705e-41	0.0541953938661699	0.104	0.057	3.242014979533e-36	NPC	USP30
1.02314581056067e-40	0.0903775967006181	0.567	0.478	3.42436671336552e-36	NPC	PTP4A1
1.08247158676505e-40	0.10720852086753	0.362	0.277	3.62292415374393e-36	NPC	MPDU1
1.0940207177999e-40	0.100908922361677	0.42	0.333	3.66157794040447e-36	NPC	TIAL1
1.1225843752097e-40	0.119700364554056	0.506	0.415	3.75717764538936e-36	NPC	CCDC107
1.18317620558415e-40	0.110929108346442	0.508	0.417	3.95997244246959e-36	NPC	AZIN1
1.28501781925799e-40	-0.156838199673807	0.24	0.276	4.30082613927455e-36	NPC	LTA4H
1.35009107308084e-40	-0.158903454811433	0.134	0.177	4.51861981249426e-36	NPC	DNAJC25-GNG10
1.38414716796579e-40	0.0602218194478758	0.1	0.053	4.6326021564647e-36	NPC	ETAA1
1.4115828073348e-40	-0.133596858077193	0.121	0.177	4.72442649786884e-36	NPC	RASA2
1.57631711661416e-40	-0.141877846198686	0.133	0.193	5.27577575759595e-36	NPC	ANO6
1.72012718007437e-40	0.0805230105999968	0.125	0.072	5.75709365899091e-36	NPC	PHF8
1.9358717349953e-40	0.0825787436467409	0.107	0.058	6.47916910985577e-36	NPC	ULK1
1.99324156231105e-40	0.101462603429097	0.218	0.149	6.67118018489887e-36	NPC	CWF19L2
2.16583704346368e-40	0.0997810654625501	0.192	0.127	7.24884000076858e-36	NPC	SIN3A
2.22526142864361e-40	0.0764676086755836	0.135	0.08	7.44772747552731e-36	NPC	ELP4
2.31077461405159e-40	-0.136756368497638	0.166	0.199	7.73393155576927e-36	NPC	FBXL3
2.48861297929129e-40	0.102999213355764	0.211	0.142	8.32913878039003e-36	NPC	STK11
2.56458998219676e-40	0.06089646150737	0.119	0.068	8.58342621141434e-36	NPC	ERCC2
2.71355066126864e-40	0.130240678884334	0.328	0.247	9.08198270820001e-36	NPC	TSPYL1
3.11298881181181e-40	-0.306840694997033	0.239	0.28	1.04188622542529e-35	NPC	INSIG1
3.51225370336725e-40	0.183042678577282	0.655	0.58	1.17551619197999e-35	NPC	RPN2
3.82939808497099e-40	0.0555674105496375	0.109	0.062	1.28166124505894e-35	NPC	TAF6L
4.27302450167202e-40	0.148446620376317	0.259	0.187	1.43013857046461e-35	NPC	PTPRN2
4.30742626748514e-40	0.121125594070086	0.214	0.146	1.4416524974646e-35	NPC	SLC35F5
4.38504375179765e-40	-0.176528984192668	0.293	0.336	1.46763029328916e-35	NPC	BCL2L1
4.40269656855305e-40	0.09553398588897	0.32	0.24	1.47353851452902e-35	NPC	PEX2
4.8130726754636e-40	0.0929785895919988	0.32	0.24	1.61088729375091e-35	NPC	MED8
4.844094901166e-40	0.119505374693503	0.173	0.111	1.62127012247125e-35	NPC	NPHP3
5.07044491795106e-40	-0.122984497178216	0.47	0.467	1.69702720958904e-35	NPC	ATG3
5.24489893230691e-40	0.0590373828088448	0.142	0.089	1.7554152236538e-35	NPC	FBXO44
5.26299381910651e-40	0.0468759613848333	0.118	0.07	1.76147140131676e-35	NPC	POFUT2
5.48659481862905e-40	0.104420953911757	0.267	0.192	1.83630841984696e-35	NPC	SLC39A3
5.53141454590649e-40	0.0502189508617993	0.148	0.095	1.85130913436944e-35	NPC	HAUS3
5.75664098814365e-40	0.0711966772184636	0.185	0.124	1.9266901723218e-35	NPC	C6orf47
5.94522788708698e-40	0.104082518128721	0.211	0.143	1.98980832152914e-35	NPC	AVL9
6.22357431939823e-40	-0.116725864118051	0.102	0.158	2.08296808895939e-35	NPC	MAP3K3
6.40470089191533e-40	0.0855321671392091	0.537	0.45	2.14358934151514e-35	NPC	HDLBP
6.58945594151131e-40	0.0732865586600589	0.126	0.074	2.20542500906442e-35	NPC	HIVEP1
7.41451915522677e-40	0.0678650973169104	0.104	0.057	2.48156541606285e-35	NPC	DCAF17
8.09094939094588e-40	0.151744795216962	0.674	0.598	2.70795985165568e-35	NPC	RNF7
8.91335130855174e-40	0.0166545097383397	0.285	0.223	2.98320954945918e-35	NPC	CTBP1
1.00884819514391e-39	0.077328107952238	0.13	0.077	3.37651402432715e-35	NPC	LRIG2
1.01670776133079e-39	0.0707056133622514	0.106	0.058	3.40281920639802e-35	NPC	ALS2
1.04650076587035e-39	-0.135593882463878	0.121	0.17	3.50253341329147e-35	NPC	PXN
1.16165362690273e-39	0.072442984491276	0.119	0.068	3.88793852388076e-35	NPC	MTFR1
1.2017369254197e-39	-0.104546498412179	0.086	0.127	4.02209331568721e-35	NPC	NFKBIE
1.2473094638079e-39	0.0280752524993243	0.18	0.131	4.17462004441868e-35	NPC	ZC3H7B
1.30965361131439e-39	0.103082936221076	0.163	0.103	4.38327967170813e-35	NPC	VPS13A
1.37225299812446e-39	0.0504765479150667	0.219	0.156	4.59279355942275e-35	NPC	SDE2
1.42231658876434e-39	-0.0976156197856252	0.059	0.106	4.76035139093538e-35	NPC	HERC3
1.6800689362747e-39	0.114390234163095	0.295	0.217	5.62302272281781e-35	NPC	LARP4
1.70393704746128e-39	0.0877766360387812	0.175	0.113	5.70290690414817e-35	NPC	EPB41
1.7623060476263e-39	0.0540110384072357	0.186	0.127	5.89826211080047e-35	NPC	TBCD
1.76525239502303e-39	0.30834792975885	0.963	0.965	5.90812324090257e-35	NPC	RPL39
1.83017127890763e-39	0.133399662306766	0.425	0.339	6.12540025337596e-35	NPC	HAGH
1.8574255865275e-39	0.20583460914576	0.348	0.268	6.21661769554888e-35	NPC	RCAN1
1.93092671802498e-39	-0.155346757577053	0.245	0.267	6.46261863255781e-35	NPC	EMC2
2.07895812324725e-39	0.0754357952757868	0.14	0.084	6.95806494269623e-35	NPC	PPAN
2.81830604644796e-39	-0.056822353088506	0.12	0.173	9.43258850685669e-35	NPC	NDUFAF8
3.36368099509319e-39	0.0826179113015038	0.515	0.428	1.12579039224774e-34	NPC	AHSA1
3.45297778868981e-39	0.0890933345306448	0.657	0.57	1.15567713609659e-34	NPC	CDC37
3.57949343746778e-39	0.0861340574299523	0.375	0.293	1.19802065858609e-34	NPC	SMIM15
3.70175836394194e-39	0.0460794205267658	0.195	0.136	1.23894150682773e-34	NPC	NACC1
3.99630800689093e-39	0.113789676889227	0.301	0.223	1.33752432682633e-34	NPC	NMT1
4.0948296293637e-39	-0.156261148683599	0.233	0.283	1.37049852865174e-34	NPC	QSOX1
4.14800416204551e-39	0.144997595637291	0.412	0.327	1.38829551299501e-34	NPC	KLHL24
4.18134462181088e-39	0.0618099486882596	0.114	0.066	1.39945423147388e-34	NPC	MIR4435-1HG
4.30885740308255e-39	-0.117675411198947	0.111	0.169	1.4421314842377e-34	NPC	IRAK4
5.3212941417509e-39	0.133125973300904	0.54	0.451	1.78098393630261e-34	NPC	APPL1
5.38789672162267e-39	-0.143496280376211	0.198	0.247	1.80327515375989e-34	NPC	TRIM8
5.47400253761116e-39	-0.150774169941202	0.206	0.265	1.83209390931308e-34	NPC	YTHDF3
6.23559663827267e-39	0.0649607176269808	0.204	0.141	2.08699183886348e-34	NPC	CLCC1
7.19065363830581e-39	0.134742138903096	0.457	0.37	2.40663986620457e-34	NPC	FGD5-AS1
7.32472130784859e-39	0.102324827137018	0.453	0.367	2.45151097452384e-34	NPC	PHF3
7.5999488572104e-39	-0.113833789284302	0.122	0.128	2.54362688301975e-34	NPC	SLC22A23
8.50838275468536e-39	0.0185068653950174	0.205	0.153	2.84767062416564e-34	NPC	UBE4B
9.33349241749778e-39	0.07950293052361	0.165	0.105	3.12382657721233e-34	NPC	LRRC23
9.75181822170173e-39	0.119238370983578	0.266	0.192	3.26383604062135e-34	NPC	RARS
9.77063129080898e-39	0.0765917230104835	0.272	0.2	3.27013258672086e-34	NPC	SNRNP35
9.9665115813573e-39	0.0725174490009098	0.142	0.087	3.33569176116447e-34	NPC	PEX3
1.15633247030371e-38	-0.118639957567877	0.193	0.193	3.87012914485947e-34	NPC	NUAK1
1.18850977100463e-38	0.132215962654259	0.383	0.3	3.97782335257541e-34	NPC	TCEB1
1.24762388592218e-38	0.0519589482693193	0.186	0.128	4.17567238379296e-34	NPC	C9orf85
1.31391427602888e-38	-0.119992649272702	0.138	0.183	4.39753969044104e-34	NPC	MTHFS
1.44016591985988e-38	0.0670283867555001	0.102	0.055	4.82009131717903e-34	NPC	GCN1L1
1.44031759111086e-38	0.0919818925363878	0.204	0.138	4.82059894568895e-34	NPC	BLOC1S4
1.4431394744704e-38	0.0885679483488279	0.195	0.131	4.83004350710497e-34	NPC	NUPL1
1.47554033726381e-38	-0.133228803454518	0.173	0.223	4.93848595478825e-34	NPC	PRKACA
1.54527815833066e-38	0.142437234760395	0.427	0.344	5.17189146811689e-34	NPC	GALNT1
1.57995380872811e-38	-0.141183624439727	0.727	0.726	5.28794740243211e-34	NPC	DAD1
1.66160252272954e-38	0.0669666235823243	0.127	0.076	5.5612174833235e-34	NPC	PRPF39
1.72748571179851e-38	0.078299467607062	0.13	0.077	5.78172192881843e-34	NPC	PUSL1
1.77190578061822e-38	-0.134641047273745	0.182	0.236	5.93039145715112e-34	NPC	UBE2W
1.80880530466243e-38	0.112371682701234	0.295	0.219	6.05389047417469e-34	NPC	PTGES2
1.87185962770605e-38	-0.0674634040066284	0.161	0.223	6.26492698796939e-34	NPC	MFNG
1.99549001960669e-38	0.101468240960863	0.392	0.309	6.67870554662163e-34	NPC	RALBP1
2.25955703255658e-38	-0.154659290385317	0.848	0.884	7.56251143226361e-34	NPC	EEF1D
2.35328657588111e-38	0.0101826652686692	0.163	0.12	7.87621484081648e-34	NPC	NAB1
2.47352411581825e-38	0.0736130605985001	0.165	0.107	8.2786378632321e-34	NPC	METTL8
2.52797540056506e-38	-0.146344585970777	0.191	0.236	8.46088086815121e-34	NPC	MAPKAPK2
2.59552152706347e-38	0.0558926220438676	0.103	0.057	8.68695099892872e-34	NPC	HIRA
2.60037611872179e-38	0.0717406545267977	0.102	0.055	8.70319883174997e-34	NPC	IGHMBP2
2.67653486775152e-38	0.161151047004257	0.488	0.414	8.95809454887757e-34	NPC	PSMA1
2.70658997338715e-38	0.163159902096082	0.32	0.296	9.05868598192944e-34	NPC	MRPL57
2.80249371909944e-38	0.169843585260862	0.861	0.817	9.37966622845392e-34	NPC	YWHAB
2.82418040239771e-38	0.096256353862249	0.161	0.102	9.45224938878491e-34	NPC	ZC3H4
3.69520671316508e-38	-0.11017658924979	0.09	0.141	1.23674873482922e-33	NPC	LINC00847
3.77908186028535e-38	0.157895474704523	0.645	0.565	1.26482090781891e-33	NPC	ATRAID
3.93578301233542e-38	0.0493035852371379	0.182	0.124	1.31726721639854e-33	NPC	MMAB
3.94646388381022e-38	0.0748876570345118	0.109	0.061	1.32084199727244e-33	NPC	EPT1
4.30752934596469e-38	0.068824864564856	0.121	0.071	1.44168699680092e-33	NPC	TUBGCP5
5.02898718736729e-38	0.148357734095457	0.448	0.363	1.68315172173996e-33	NPC	SEC31A
5.03854834707087e-38	0.0708406945311825	0.138	0.084	1.68635174628115e-33	NPC	PROSER1
5.40105549137871e-38	0.00763657005747925	0.243	0.195	1.80767926240954e-33	NPC	FAM168A
5.49088600520258e-38	-0.198432550157404	0.195	0.243	1.83774463708125e-33	NPC	PAXX
5.61492992498767e-38	0.0609489970964194	0.139	0.086	1.87926089659412e-33	NPC	PPP1R37
5.74478933124231e-38	0.110983488197042	0.304	0.227	1.92272354127349e-33	NPC	RING1
6.10283087773425e-38	0.083241637245621	0.235	0.167	2.04255646646888e-33	NPC	CAPN7
6.26485045241186e-38	0.0772293431699885	0.198	0.136	2.09678279791773e-33	NPC	MTF1
8.78607614139854e-38	0.0487839076668461	0.215	0.158	2.94061182376468e-33	NPC	ZDHHC17
9.9219976479382e-38	0.0570014725182937	0.102	0.057	3.32079339278844e-33	NPC	TBC1D25
1.01127663299915e-37	-0.0936827875476953	0.095	0.131	3.38464176298486e-33	NPC	C10orf11
1.05063620291002e-37	0.0744519689481272	0.112	0.063	3.51637430751955e-33	NPC	RFX2
1.16945156516605e-37	0.0730532582163488	0.297	0.223	3.91403744345424e-33	NPC	DYRK4
1.18130187820662e-37	-0.0825517600570507	0.144	0.21	3.95369925616975e-33	NPC	FAM111A
1.19411544430952e-37	-0.150193763878918	0.079	0.122	3.99658498055955e-33	NPC	TCN2
1.19850677673577e-37	0.0517756418554982	0.307	0.236	4.01128233105696e-33	NPC	FAM45A
1.25179184935065e-37	-0.0657416632469234	0.616	0.568	4.18962214059167e-33	NPC	PRKAR1A
1.29087855732449e-37	0.0732055693461219	0.242	0.174	4.32044144350932e-33	NPC	PREB
1.38449256278726e-37	0.0961184949886097	0.185	0.123	4.63375815839269e-33	NPC	PCED1A
1.39494048557747e-37	0.109496857220295	0.205	0.141	4.66872631117925e-33	NPC	EDNRB
1.53141031986364e-37	-0.16522123188491	0.235	0.287	5.12547719955162e-33	NPC	ALG13
1.69580724647161e-37	-0.0343850293719598	0.199	0.167	5.67569727321583e-33	NPC	SEPT10
1.71247169123391e-37	0.0674684425450872	0.229	0.165	5.73147150339078e-33	NPC	TBC1D17
1.75031210207246e-37	0.0800022524912039	0.779	0.702	5.85811957442632e-33	NPC	HNRNPU
1.77179875325383e-37	-0.114951304130281	0.781	0.779	5.93003324726526e-33	NPC	UBE2D3
1.78880096618275e-37	0.16331756211617	0.621	0.54	5.98693795371706e-33	NPC	PRPF38B
1.81411823031408e-37	0.15638502322581	0.604	0.517	6.0716723050382e-33	NPC	MACF1
1.91350717192265e-37	0.0899116920263393	0.176	0.116	6.40431715370791e-33	NPC	G2E3
1.96503466687899e-37	0.104528112747932	0.207	0.142	6.57677452657731e-33	NPC	TRAK1
2.20935824117595e-37	-0.210116952384845	0.883	0.892	7.39450109739178e-33	NPC	HSPA8
2.37108575832123e-37	0.0886636271620573	0.178	0.122	7.93578692452533e-33	NPC	TCEAL9
2.73246919854088e-37	0.10475691537897	0.167	0.108	9.14530116059646e-33	NPC	DPH6
2.76625314805306e-37	0.0997794678828631	0.268	0.195	9.25837266121879e-33	NPC	GSS
2.79883681809123e-37	0.0757244491028555	0.152	0.097	9.36742694646953e-33	NPC	REXO1
2.96803926500793e-37	-0.113354552062814	0.118	0.17	9.93373061605503e-33	NPC	BRI3BP
3.10705597303643e-37	-0.12390282418419	0.207	0.233	1.03990056361556e-32	NPC	MAPK3
3.12301250328749e-37	0.0895394297024539	0.204	0.14	1.04524105472529e-32	NPC	RNF170
3.31167908977871e-37	0.164456127018645	0.423	0.341	1.10838587455804e-32	NPC	LPP
3.32721836688408e-37	0.0452225883198533	0.166	0.115	1.11358671521243e-32	NPC	CIPC
3.369098674946e-37	0.0720045031535911	0.211	0.147	1.12760363551768e-32	NPC	ATF1
3.38821082880451e-37	0.0822345560827786	0.169	0.11	1.13400028229258e-32	NPC	PPP2R4
3.45033983499932e-37	0.0341330224986713	0.252	0.194	1.15479423937592e-32	NPC	DIP2A
3.54441455218289e-37	-0.12740344212211	0.142	0.202	1.18628010647009e-32	NPC	ITPRIPL2
3.84723189012482e-37	-0.138996111516668	0.167	0.18	1.28763004130587e-32	NPC	SH3GLB2
3.89733205332266e-37	0.120744878176814	0.15	0.094	1.30439806492656e-32	NPC	CCDC144A
4.31585587793933e-37	-0.144404372331514	0.183	0.185	1.44447380378752e-32	NPC	HNRNPU-AS1
5.19243376948279e-37	0.119437618843885	0.222	0.155	1.73785565830819e-32	NPC	C1orf56
5.31533122354907e-37	0.0574704171815261	0.11	0.063	1.77898820720964e-32	NPC	SERAC1
5.41492634678036e-37	0.103116922395628	0.308	0.232	1.81232169900392e-32	NPC	VPS41
5.50477120322434e-37	0.0531936497739866	0.153	0.1	1.84239187400715e-32	NPC	XPO4
5.55518825308904e-37	0.114824178298926	0.245	0.175	1.85926595642637e-32	NPC	CDK11A
5.79725330413132e-37	0.0647041132882869	0.173	0.115	1.94028270835971e-32	NPC	POLB
5.83652023238245e-37	0.0563361291721155	0.144	0.092	1.95342495657608e-32	NPC	METTL22
6.18059697005318e-37	-0.154679691822849	0.234	0.287	2.0685839999071e-32	NPC	SMARCA2
6.7724373477287e-37	0.140984723892408	0.263	0.193	2.26666705591132e-32	NPC	DUS1L
7.63092790759163e-37	0.0747586037064824	0.265	0.197	2.55399526139184e-32	NPC	KPNA1
7.84374932798499e-37	-0.119227460911665	0.186	0.206	2.6252244625833e-32	NPC	SIAH2
8.25923736812987e-37	0.0959624149872258	0.426	0.342	2.76428415473939e-32	NPC	RNF10
9.27973662824709e-37	0.075584813810383	0.136	0.083	3.10583505210802e-32	NPC	DNAJC12
9.47395318671229e-37	0.0522662528350661	0.202	0.145	3.17083739206074e-32	NPC	WDR20
9.58395176881294e-37	0.0743801067995971	0.216	0.152	3.207652817504e-32	NPC	ANKRD39
9.87283689645984e-37	-0.143367004756183	0.255	0.313	3.30433978087614e-32	NPC	NPTN
1.03705337185441e-36	0.0349867592972041	0.323	0.257	3.47091393025952e-32	NPC	AATF
1.05658765247892e-36	0.0636677662178387	0.105	0.06	3.5362932140817e-32	NPC	ZNF516
1.06248940007013e-36	0.0550011677999859	0.109	0.063	3.5560457730947e-32	NPC	FAM35A
1.07299115917404e-36	0.239390823037447	0.872	0.865	3.59119411063959e-32	NPC	EEF1B2
1.07334776877388e-36	0.0794807147443362	0.15	0.095	3.59238764730929e-32	NPC	NRDE2
1.16394154869823e-36	-0.110923113693046	0.08	0.128	3.89559596933812e-32	NPC	ERAP2
1.2174012695175e-36	0.125033313920881	0.197	0.139	4.07452030894811e-32	NPC	MGME1
1.23760161865794e-36	0.0897470842429886	0.221	0.155	4.14212885748626e-32	NPC	HYI
1.28995755690298e-36	-0.0867214463917563	0.063	0.108	4.31735894719858e-32	NPC	USP25
1.40402860454225e-36	0.197861124972524	0.475	0.401	4.69914333654245e-32	NPC	CCDC50
1.40447234022395e-36	0.0661024773527622	0.182	0.124	4.70062847549555e-32	NPC	TRAPPC11
1.43058947794811e-36	0.0947235566704976	0.177	0.117	4.78803992374454e-32	NPC	C16orf58
1.57042572739104e-36	0.0827510706617722	0.378	0.299	5.25605786700508e-32	NPC	STX8
1.99066981542668e-36	0.0475610502645337	0.102	0.058	6.66257280525156e-32	NPC	TRUB1
2.00472200795817e-36	-0.13914574338195	0.149	0.173	6.7096040884352e-32	NPC	SLC20A2
2.01036573815514e-36	0.12146598588921	0.368	0.288	6.72849308903144e-32	NPC	NF1
2.13917125459896e-36	0.0927321907706093	0.183	0.122	7.15959227201727e-32	NPC	DNMT3A
2.25958101736246e-36	0.0761322295402932	0.316	0.243	7.56259170701042e-32	NPC	API5
2.29831950020789e-36	0.0970574880484579	0.159	0.102	7.6922455352458e-32	NPC	ATG10
2.32739371731346e-36	0.0778081149684633	0.197	0.134	7.78955403247641e-32	NPC	SCLT1
2.33860511925757e-36	0.0454018115855872	0.105	0.061	7.82707747364316e-32	NPC	GEMIN5
2.34270127893055e-36	0.101203072068271	0.27	0.199	7.84078691045265e-32	NPC	LUZP1
2.36777395345378e-36	-0.0051747893830224	0.309	0.26	7.92470264481446e-32	NPC	FOXN2
2.37840052744915e-36	0.0238683764946401	0.649	0.573	7.96026872531957e-32	NPC	TMED2
2.4831124509723e-36	0.0685149464452536	0.28	0.211	8.3107290621592e-32	NPC	NRAS
2.6788594105703e-36	-0.122557346810171	0.19	0.259	8.96587456123772e-32	NPC	DNAJC5
3.05290226233056e-36	-0.0305233933401136	0.254	0.203	1.02177585817942e-31	NPC	LPL
3.27800825181563e-36	0.0509949460168235	0.106	0.061	1.09711658180017e-31	NPC	CXorf56
3.35086964537848e-36	0.00777010452113314	0.329	0.27	1.12150256161172e-31	NPC	SMIM14
3.39396058242782e-36	0.0403793030112957	0.155	0.105	1.13592466733277e-31	NPC	BRAP
3.47436638667746e-36	0.0444204844399712	0.128	0.081	1.16283568595708e-31	NPC	GATC
3.9115698224493e-36	-0.0344631593641131	0.661	0.623	1.30916330387555e-31	NPC	CAPZA2
4.14013479838373e-36	0.0371297952435692	0.221	0.166	1.38566171567105e-31	NPC	RMND5A
4.25972624293682e-36	0.0391187280021577	0.132	0.085	1.42568777624852e-31	NPC	ZER1
4.2692845206374e-36	-0.140660235858369	0.236	0.28	1.42888683621213e-31	NPC	CRELD2
4.28919695170318e-36	-0.14638126841958	0.187	0.208	1.43555132776554e-31	NPC	EMILIN2
4.33204500052726e-36	-0.143052044237673	0.321	0.354	1.44989214122647e-31	NPC	CTNND1
4.78698138556783e-36	-0.15848508890411	0.714	0.741	1.6021547999357e-31	NPC	CANX
4.82372271178456e-36	0.0610487811117187	0.117	0.069	1.61445175440717e-31	NPC	PYGO2
5.08921921719871e-36	-0.116813605500635	0.142	0.194	1.70331077980424e-31	NPC	TOR2A
5.63359713746425e-36	0.156273666769973	0.556	0.479	1.88550862593791e-31	NPC	SSU72
6.01996929800977e-36	0.0855398932633551	0.469	0.386	2.01482352435089e-31	NPC	OAZ2
6.10831744297478e-36	0.0136007682339176	0.318	0.261	2.04439276498923e-31	NPC	NBR1
6.4372617349024e-36	0.00343011690630157	0.258	0.211	2.15448713005449e-31	NPC	RALGAPA1
6.5106179733383e-36	-0.00800487361494229	0.538	0.475	2.1790387294966e-31	NPC	COPA
6.77286250236248e-36	-0.12179462383403	0.171	0.214	2.2668093509157e-31	NPC	ZNF511
6.99895906386626e-36	0.125892921663673	0.705	0.625	2.3424816090854e-31	NPC	UBE2D2
7.64298890113117e-36	0.0542863319945265	0.222	0.162	2.55803195531959e-31	NPC	SH3YL1
7.93556271172675e-36	-0.112178120449106	0.112	0.157	2.65595348398782e-31	NPC	RAP2C
8.64505608388971e-36	0.0820419007865671	0.181	0.121	2.89341382071705e-31	NPC	AGPAT6
9.96883067887902e-36	-0.137396518652447	0.084	0.129	3.33646793991402e-31	NPC	UACA
1.15171864254437e-35	0.0380436241672397	0.12	0.074	3.85468712473176e-31	NPC	CHCHD4
1.17321022462043e-35	-0.129436512449993	0.133	0.162	3.92661730078212e-31	NPC	SEMA4C
1.27720038873028e-35	-0.014863778296176	0.292	0.245	4.27466198104139e-31	NPC	UBE2G1
1.33118725717102e-35	-0.146166228404883	0.444	0.443	4.45535063102569e-31	NPC	SERINC3
1.56239491526025e-35	0.071903184335029	0.161	0.105	5.22917954188452e-31	NPC	PSMD5
1.59198323425744e-35	0.0606501702353133	0.462	0.384	5.32820868673623e-31	NPC	FBXO7
1.76190661601585e-35	0.0720892526040703	0.406	0.327	5.89692525314344e-31	NPC	RAB4A
1.83435507418542e-35	0.113743495971242	0.724	0.65	6.13940299779118e-31	NPC	SRSF7
1.85318008884448e-35	0.0622018557910015	0.286	0.219	6.2024084393536e-31	NPC	FEM1B
1.88268229146839e-35	0.0491620953507894	0.158	0.107	6.30114936131556e-31	NPC	SELM
1.89450929526465e-35	-0.109978469726924	0.186	0.19	6.34073316032125e-31	NPC	SLC4A2
1.9556533765121e-35	0.140261634371902	0.174	0.116	6.54537628584835e-31	NPC	TUT4
2.02925360803048e-35	0.0452549014411501	0.121	0.077	6.7917089007172e-31	NPC	FAM193B
2.34313730980906e-35	0.0631414022059364	0.233	0.169	7.84224626219995e-31	NPC	STT3A
2.36999037907709e-35	0.0786102128015753	0.221	0.159	7.93212079973312e-31	NPC	CABIN1
2.57543551453923e-35	0.0863939277133779	0.189	0.131	8.61972512361136e-31	NPC	PWWP2A
2.64281880047234e-35	0.0882173334235981	0.333	0.258	8.84525024330087e-31	NPC	FAM208A
2.82693839400299e-35	0.105209804040822	0.166	0.109	9.46148011088862e-31	NPC	KIAA1715
2.91573844087618e-35	-0.112366218452385	0.109	0.142	9.75868498776848e-31	NPC	DTNB
2.94817682583723e-35	-0.129941790133089	0.114	0.153	9.86725301839464e-31	NPC	ALAD
2.98640943562401e-35	-0.10069207636996	0.09	0.142	9.99521374008999e-31	NPC	FBXO38
3.02192347051545e-35	0.132808715857806	0.169	0.112	1.01140756634682e-30	NPC	CFAP97
3.12663291508923e-35	-0.123202394853438	0.095	0.147	1.04645277035121e-30	NPC	HDAC9
3.20249638500405e-35	0.0234776641448977	0.287	0.228	1.07184351509701e-30	NPC	CD276
3.30517424416246e-35	-0.138934568923725	0.181	0.229	1.10620876777874e-30	NPC	UVRAG
3.70257667700654e-35	0.0256903529222724	0.139	0.095	1.23921538802732e-30	NPC	PELO
3.70524627703471e-35	0.0845688240023693	0.127	0.077	1.24010887646075e-30	NPC	RAD9A
3.80539570492682e-35	-0.0279381592220137	0.278	0.241	1.27362788848196e-30	NPC	AKAP11
3.81195076120245e-35	0.0910021184820309	0.163	0.106	1.27582180026685e-30	NPC	RHBDD3
3.89143955698271e-35	0.031182161484289	0.184	0.133	1.30242590532654e-30	NPC	STRADB
3.9092275247394e-35	-0.127047683715174	0.127	0.175	1.30837936025503e-30	NPC	PML
4.12546557983619e-35	-0.0676949408364321	0.146	0.126	1.38075207491537e-30	NPC	CBLB
4.13061584893738e-35	0.0924873120620744	0.154	0.099	1.38247581848085e-30	NPC	TRRAP
4.14557593195951e-35	0.0218061690979374	0.172	0.125	1.38748280866753e-30	NPC	TAPT1
4.52579930373563e-35	0.0923896385466171	0.152	0.097	1.51473976896728e-30	NPC	POLM
4.71277880826618e-35	0.0899332671792041	0.238	0.172	1.57731993933861e-30	NPC	PINK1
4.78329650123956e-35	0.0887484789118101	0.191	0.131	1.60092150599987e-30	NPC	NUP153
5.51281729985196e-35	0.098355558383049	0.13	0.081	1.84508482208745e-30	NPC	SEZ6L2
5.628311586489e-35	0.098860639902935	0.11	0.064	1.883739604882e-30	NPC	PUM3
5.93873351489746e-35	0.109405152578167	0.225	0.16	1.98763472010103e-30	NPC	HIBADH
6.34271114368919e-35	0.0181309981713522	0.102	0.065	2.12284199268134e-30	NPC	HLCS
6.82845512377437e-35	0.0664118287252346	0.103	0.059	2.28541564537604e-30	NPC	RHOBTB2
7.21522084028821e-35	0.057595185753378	0.153	0.102	2.41486226303606e-30	NPC	HECTD2
7.45313129998747e-35	0.0677008272177795	0.126	0.076	2.49448851479281e-30	NPC	TXNL4B
7.92632134701357e-35	-0.0672790397518861	0.389	0.353	2.65286049163197e-30	NPC	ELOVL5
8.29593891489728e-35	0.124410396888412	0.215	0.151	2.77656779542697e-30	NPC	IGSF21
8.57431567167275e-35	0.0677684652727579	0.101	0.057	2.86973771215215e-30	NPC	RAB40C
8.62709794751917e-35	0.029988608224381	0.358	0.304	2.88740341205519e-30	NPC	SEP15
8.84395735598134e-35	0.0389948864938282	0.144	0.095	2.95998408747339e-30	NPC	PKNOX1
1.00914769638609e-34	0.080020905264659	0.15	0.095	3.37751642503461e-30	NPC	CDC23
1.06093693722227e-34	-0.0907047214426732	0.067	0.112	3.55084983518921e-30	NPC	SLC1A4
1.0714071373925e-34	0.076636542839317	0.25	0.184	3.58589254813895e-30	NPC	MGRN1
1.15531180280023e-34	0.0763929333367113	0.319	0.247	3.8667130727921e-30	NPC	USP33
1.18407752841063e-34	-0.0519749833444569	0.185	0.162	3.96298907983753e-30	NPC	STAM
1.31492710324394e-34	0.117628594834145	0.644	0.562	4.40092952184715e-30	NPC	NDUFB3
1.54600384141098e-34	0.0508796141355459	0.146	0.095	5.17432025681841e-30	NPC	DHX32
1.60741940653817e-34	0.0728942263428057	0.223	0.161	5.3798720117426e-30	NPC	XPC
1.62247515777062e-34	-0.147244039868149	0.461	0.529	5.4302621055425e-30	NPC	IFI27L2
1.84406957790938e-34	-0.0849383681306308	0.22	0.198	6.1719164703049e-30	NPC	ERBB2IP
2.05388798562742e-34	-0.0257094480535376	0.308	0.263	6.87415769909641e-30	NPC	FBXW11
2.06077859129151e-34	0.063995268729073	0.312	0.243	6.89721986719355e-30	NPC	NFYC
2.06791310763522e-34	0.0750378784842876	0.105	0.06	6.9210983799443e-30	NPC	COX10
2.24129577380471e-34	-0.137668372169825	0.243	0.28	7.501392825347e-30	NPC	TMOD3
2.30433728984723e-34	0.0838911193745259	0.259	0.191	7.71238647538971e-30	NPC	MRPL35
2.32464414759911e-34	0.104853664518691	0.257	0.188	7.78035149759947e-30	NPC	C21orf33
2.3982093372469e-34	-0.127555296034878	0.21	0.262	8.02656683083167e-30	NPC	SLC31A1
2.4039178823248e-34	0.0737319424395964	0.259	0.192	8.04567276035288e-30	NPC	CRYZL1
2.61154292159534e-34	0.0936407989640684	0.29	0.218	8.74057300428744e-30	NPC	CCNK
2.68400589399097e-34	0.0898676496753615	0.365	0.288	8.98309932659839e-30	NPC	ARL1
3.04628282487791e-34	0.0406200740098818	0.223	0.166	1.01956039865839e-29	NPC	SCAF1
3.14343986548966e-34	0.130582867755152	0.629	0.547	1.05207788858073e-29	NPC	ANKRD12
3.2100372284445e-34	0.0540044213549847	0.154	0.1	1.07436735998809e-29	NPC	ZDHHC16
3.29453740338213e-34	-0.127269953707606	0.121	0.175	1.10264872353796e-29	NPC	DENND4B
3.46524077847652e-34	-0.132180555743033	0.117	0.148	1.15978143614831e-29	NPC	PARP8
3.52822551888528e-34	0.0872923787754986	0.249	0.182	1.18086179891572e-29	NPC	FH
3.57904596122027e-34	0.074576374719445	0.151	0.098	1.19787089276081e-29	NPC	EDRF1
3.88264833503208e-34	0.054553180908071	0.179	0.124	1.29948357125189e-29	NPC	PPIL2
4.00243128347911e-34	-0.0925888096063302	0.088	0.102	1.33957372626762e-29	NPC	ME1
4.01470286484536e-34	-0.145165808929551	0.232	0.25	1.34368090183509e-29	NPC	CCND3
4.01536597385803e-34	0.0755552163222505	0.142	0.091	1.34390283779054e-29	NPC	HPF1
4.95871003547608e-34	0.155534810009262	0.145	0.093	1.65963066177349e-29	NPC	HIST1H1E
4.97857834401831e-34	0.0938624107893403	0.373	0.295	1.66628038595949e-29	NPC	ITFG1
5.08576276503197e-34	0.0774794387155149	0.159	0.104	1.70215393982855e-29	NPC	TOR1B
5.09439328813638e-34	0.0916950714617779	0.413	0.334	1.70504248960636e-29	NPC	SMIM19
5.42885052659024e-34	-0.142486414389294	0.247	0.284	1.81698198274449e-29	NPC	MAP2K1
5.76982882040157e-34	-0.140415911189265	0.259	0.289	1.9311040079002e-29	NPC	GOLPH3
5.87491370690113e-34	0.117271373976855	0.238	0.172	1.96627486856274e-29	NPC	ARL5B
6.69358705789189e-34	-0.127744601848981	0.1	0.142	2.24027665240584e-29	NPC	CCDC88B
6.70317660634975e-34	0.0637431406898405	0.28	0.213	2.2434861783792e-29	NPC	KAT8
6.9404742063581e-34	-0.0518795351531657	0.469	0.424	2.32290731212599e-29	NPC	EMC10
7.56577436699352e-34	0.0714122422025605	0.162	0.107	2.53218902288906e-29	NPC	RUSC1
7.70888475175054e-34	0.109184738052588	0.401	0.322	2.58008663756339e-29	NPC	MARCH7
8.27093367842063e-34	0.0636015512095242	0.242	0.179	2.7681987928306e-29	NPC	CHTF8
8.74053172030804e-34	0.0582684447505376	0.273	0.209	2.9253685614699e-29	NPC	RGL2
8.78640786305617e-34	0.0590281072834989	0.223	0.164	2.94072284768627e-29	NPC	PHF1
8.83774471334915e-34	0.0217635930392365	0.429	0.366	2.95790477811083e-29	NPC	MANF
9.26176096036318e-34	0.0569493925146768	0.103	0.059	3.09981877582395e-29	NPC	DCLRE1B
9.78044483077961e-34	0.0506377498697313	0.184	0.128	3.27341708041363e-29	NPC	GSKIP
1.03343678193551e-33	-0.153127659075568	0.492	0.533	3.45880956545995e-29	NPC	RAB5C
1.0926309154119e-33	-0.0212239901871223	0.566	0.508	3.65692641079208e-29	NPC	IFRD1
1.09633629035897e-33	-0.0723018394115175	0.466	0.424	3.66932793020245e-29	NPC	ALCAM
1.20027148431886e-33	-0.113857563969936	0.189	0.21	4.01718863086679e-29	NPC	AGPAT3
1.21168796000838e-33	-0.126370349987038	0.106	0.155	4.05539843335205e-29	NPC	EML3
1.22215993164394e-33	0.0814347637944021	0.243	0.179	4.09044707521909e-29	NPC	CHPT1
1.25973178845816e-33	0.0671499109377254	0.138	0.087	4.21619632279061e-29	NPC	MEF2BNB
1.26921793919328e-33	0.0555973628576723	0.243	0.181	4.24794552068599e-29	NPC	UNC119
1.29870956881523e-33	0.0944254024387803	0.606	0.526	4.3466510558677e-29	NPC	HM13
1.31211432841995e-33	0.0710779983000618	0.109	0.063	4.39151544578873e-29	NPC	MLYCD
1.37631952830441e-33	-0.113253073656077	0.905	0.913	4.60640382928205e-29	NPC	COX4I1
1.45055502657613e-33	0.0342899060104205	0.104	0.065	4.85486261844765e-29	NPC	KSR1
1.51459402929924e-33	0.0754951206038724	0.122	0.074	5.06919475666163e-29	NPC	LIG1
1.55914441514657e-33	-0.129226286266595	0.19	0.242	5.21830044305405e-29	NPC	GPR108
1.57478567700657e-33	0.0815600016878542	0.253	0.186	5.2706501823733e-29	NPC	TM9SF4
1.63105693942744e-33	0.0887663296332346	0.26	0.193	5.4589844705697e-29	NPC	ZC3H7A
1.84993131854786e-33	0.0932543350775281	0.123	0.075	6.19153513004784e-29	NPC	POT1
1.93959248849604e-33	-0.0812886746341556	0.313	0.286	6.4916220997474e-29	NPC	TLE4
1.9653633390078e-33	-0.0136482736840529	0.566	0.522	6.57787455932521e-29	NPC	LRP1
2.15025639700936e-33	0.100779054747772	0.304	0.232	7.19669313515062e-29	NPC	SLBP
2.35690684274005e-33	0.0682420706135956	0.155	0.102	7.88833151196668e-29	NPC	EYA3
2.37201384820721e-33	0.112323275897031	0.295	0.224	7.93889314856472e-29	NPC	OXLD1
2.62641561260715e-33	0.049701852822971	0.127	0.08	8.79035041383488e-29	NPC	STOML1
2.71703841465237e-33	0.0547999816073221	0.338	0.271	9.09365587000002e-29	NPC	CYB5B
3.01149463610312e-33	0.136948620134275	0.643	0.565	1.00791713975735e-28	NPC	PAK2
3.06257221446558e-33	0.0993310836457918	0.335	0.26	1.02501229445949e-28	NPC	RTCA
3.08802456442726e-33	0.065530997356929	0.286	0.221	1.03353094146816e-28	NPC	KIAA2026
3.32476154370986e-33	0.0481184508360718	0.121	0.075	1.11276444106425e-28	NPC	C5orf22
3.44761198240398e-33	0.103440456027307	0.262	0.194	1.15388125439079e-28	NPC	ODF2L
3.75381673433025e-33	0.0619545828642759	0.156	0.104	1.25636492281299e-28	NPC	SLC25A44
4.07704044894961e-33	0.0747348450314886	0.175	0.119	1.36454466785894e-28	NPC	ZNF160
4.21201875033223e-33	0.114886121600365	0.323	0.252	1.40972055554869e-28	NPC	ACAA2
4.7528423177268e-33	-0.121723872581028	0.248	0.275	1.59072879531998e-28	NPC	MBD2
5.51907250879361e-33	0.0473635933490937	0.109	0.065	1.84717837796813e-28	NPC	TMTC3
5.95401353608594e-33	0.196463751491433	0.487	0.411	1.9927487903926e-28	NPC	BAZ2B
6.03620326121391e-33	0.0883603311529501	0.167	0.112	2.02025686949568e-28	NPC	MDN1
6.54455588783258e-33	0.100729464326794	0.2	0.139	2.19039741009869e-28	NPC	TAF1
7.1027928597311e-33	-0.0810698521365896	0.292	0.276	2.3772337422234e-28	NPC	OAT
7.21240719411763e-33	0.113668506426455	0.548	0.467	2.41392056379923e-28	NPC	CCDC47
7.55075014162626e-33	-0.143227800680386	0.263	0.291	2.52716056490089e-28	NPC	SNX27
7.77130636384609e-33	0.0598811325863519	0.111	0.067	2.60097852691565e-28	NPC	C20orf96
7.80984847915889e-33	0.055511874310754	0.111	0.067	2.61387818748969e-28	NPC	ZMYM1
7.96771948200547e-33	-0.0981510113968791	0.068	0.108	2.66671603343241e-28	NPC	PDK3
8.28531253029014e-33	0.0404124868490201	0.322	0.261	2.77301125076281e-28	NPC	PRDM2
8.61401469836109e-33	0.082568980581303	0.215	0.153	2.88302457939447e-28	NPC	UBE3C
8.64736020199478e-33	-0.131398614484752	0.193	0.245	2.89418498600563e-28	NPC	NCOA3
9.46370573477868e-33	0.114344749050255	0.429	0.351	3.16740767237308e-28	NPC	PSMD13
9.65325843838526e-33	0.0956865433973875	0.251	0.185	3.23084906674316e-28	NPC	DNPEP
9.89638784134905e-33	0.0180479515527053	0.267	0.213	3.31222204662111e-28	NPC	FAM3A
1.01950395435925e-32	0.0353528498942056	0.164	0.117	3.41217778484499e-28	NPC	SMIM13
1.155649698194e-32	0.0587972315650176	0.195	0.137	3.8678439748855e-28	NPC	SEC24C
1.17825275060913e-32	0.0260643175288153	0.509	0.436	3.9434941310137e-28	NPC	YME1L1
1.24193662693904e-32	-0.0233545499729234	0.116	0.094	4.15663769670226e-28	NPC	FAM73A
1.33600408496618e-32	0.0960570028923464	0.418	0.344	4.47147207197332e-28	NPC	PCF11
1.57256620030832e-32	0.0960488286886693	0.122	0.075	5.26322181581193e-28	NPC	BRCA2
1.85990591381514e-32	0.134818216824632	0.214	0.157	6.2249191029479e-28	NPC	PBX3
1.86626970989089e-32	-0.0627025328976373	0.173	0.161	6.24621809203383e-28	NPC	SCO2
1.98330528455448e-32	-0.105332599525162	0.084	0.126	6.63792445687539e-28	NPC	USP12
2.11469030911826e-32	0.0965604498534144	0.228	0.164	7.0776569955879e-28	NPC	METTL17
2.13233946669517e-32	0.0598561359587069	0.474	0.397	7.13672696108206e-28	NPC	NEMF
2.18800996746308e-32	0.050202508224518	0.149	0.1	7.32305056010219e-28	NPC	ZNF76
2.21561143549838e-32	0.17128727196297	0.389	0.315	7.41542991346952e-28	NPC	NDUFB8-1
2.24240057534673e-32	0.0929580746518363	0.119	0.072	7.50509048562796e-28	NPC	NUDT6
2.24382622952059e-32	-0.141795125652543	0.227	0.273	7.50986200758247e-28	NPC	AP3B1
2.2836616185227e-32	0.0765107407340279	0.16	0.106	7.64318707103361e-28	NPC	NR2C1
2.33064462008248e-32	0.0479971579305072	0.131	0.086	7.80043447895405e-28	NPC	LRBA
2.33317783142127e-32	-0.120247020443912	0.288	0.294	7.80891288398385e-28	NPC	PPM1B
2.4159158336096e-32	-0.138602424538278	0.393	0.43	8.08582870350796e-28	NPC	SRA1
2.43762306152719e-32	0.0562726767303978	0.348	0.281	8.15848062462534e-28	NPC	NIPA2
2.61096811846106e-32	-0.102971966214245	0.104	0.153	8.73864919567731e-28	NPC	ESYT1
2.6165969455209e-32	0.126677851077596	0.192	0.136	8.75748831696389e-28	NPC	UQCRHL
2.6353552360262e-32	0.0796805067904367	0.117	0.071	8.82027043945608e-28	NPC	DMD
2.90342470546559e-32	0.0473423709520008	0.162	0.112	9.71747214672278e-28	NPC	PCGF3
3.07172857619824e-32	-0.133955544549768	0.25	0.3	1.02807683716779e-27	NPC	TFPT
3.18552468460742e-32	0.0599003194547854	0.142	0.092	1.06616325669126e-27	NPC	MINPP1
3.50224523202335e-32	-0.136264168616518	0.161	0.225	1.17216645670589e-27	NPC	SMIM29
3.69964019258107e-32	0.0410670248361131	0.156	0.108	1.23823257605496e-27	NPC	FZR1
4.03091758698309e-32	0.0605273435500193	0.217	0.157	1.34910780718737e-27	NPC	IMPA1
4.63355397836236e-32	-0.0792447016602668	0.132	0.122	1.5508041810181e-27	NPC	NET1
4.82834740496387e-32	0.096000716860718	0.162	0.108	1.61599959296736e-27	NPC	IQCG
4.85548143516247e-32	0.12399007862134	0.322	0.251	1.62508108153453e-27	NPC	PPA2
4.93642282030963e-32	0.0540009814930016	0.131	0.083	1.65217135372943e-27	NPC	VPS33A
5.15168316213486e-32	-0.138288999249202	0.295	0.341	1.72421683753492e-27	NPC	LPIN2
5.55378595984977e-32	0.0878014479615037	0.154	0.101	1.85879662290212e-27	NPC	FBXL4
5.75023188467547e-32	0.0592818848617106	0.104	0.061	1.92454510948203e-27	NPC	MDM1
5.98719513966758e-32	-0.09658029319743	0.087	0.13	2.00385434129534e-27	NPC	HEATR3
6.03111570424568e-32	0.052351097395735	0.103	0.062	2.01855411505399e-27	NPC	SETD1A
6.05911026528656e-32	0.0501362655150146	0.106	0.065	2.02792361468876e-27	NPC	SEL1L3
7.0490124232155e-32	0.0956636317571171	0.342	0.268	2.359233967926e-27	NPC	DR1
7.19903166054592e-32	-0.14809680568866	0.351	0.378	2.40944390646811e-27	NPC	TM9SF3
7.45143885047834e-32	0.0758031483655636	0.341	0.269	2.4939220688666e-27	NPC	KCTD20
7.67142441992839e-32	-0.126185132339964	0.145	0.186	2.56754903910583e-27	NPC	VAMP7
7.81449001668338e-32	0.0670464807958739	0.15	0.099	2.61543166368376e-27	NPC	SCRIB
7.98558931037836e-32	-0.116346352665048	0.136	0.189	2.67269688629053e-27	NPC	N4BP2L1
8.46921603886554e-32	0.176804845373326	0.346	0.282	2.83456191604791e-27	NPC	ZNF655
9.89210772923987e-32	0.0841645324848087	0.255	0.189	3.31078953589929e-27	NPC	SNAPC5
1.13453897150688e-31	-0.106978434717809	0.095	0.145	3.79718848373637e-27	NPC	USP32
1.15691296999195e-31	-0.0708711554389424	0.104	0.098	3.87207201926605e-27	NPC	LSS
1.22886359145234e-31	0.0920627104794297	0.151	0.099	4.11288355423184e-27	NPC	SLC2A4RG
1.2674788941749e-31	-0.0446258568242147	0.403	0.362	4.24212511091399e-27	NPC	TGIF1
1.45994824227075e-31	0.0802995787249075	0.281	0.216	4.88630077205596e-27	NPC	RLF
1.460804286728e-31	0.0906208690177976	0.513	0.435	4.88916586724993e-27	NPC	DDAH2
1.46768819900821e-31	-0.0281521409128403	0.138	0.113	4.91220563326059e-27	NPC	TNS1
1.47483943012241e-31	-0.113579930566363	0.086	0.108	4.93614008867671e-27	NPC	FAM69A
1.54217697172688e-31	-0.0874183580686161	0.566	0.552	5.16151210667268e-27	NPC	HADHA
1.54741387262682e-31	-0.100002633273193	0.717	0.699	5.17903949029471e-27	NPC	SEC11A
1.55052388200268e-31	0.0656053220489669	0.265	0.201	5.18944838067478e-27	NPC	APEH
1.58823657036701e-31	0.122888558181486	0.488	0.409	5.31566897736136e-27	NPC	NDUFA13
1.62898633997064e-31	0.0524805842651622	0.164	0.113	5.45205438124774e-27	NPC	OSBPL2
1.63227580233147e-31	0.0432875062567657	0.1	0.059	5.46306388282321e-27	NPC	SEC22A
1.75501977750993e-31	-0.0139971786367818	0.471	0.543	5.87387569334799e-27	NPC	TMEM165
1.77758463966555e-31	0.0925224709352059	0.257	0.191	5.94939803049661e-27	NPC	ABCC5
1.87543043404586e-31	0.128072924161385	0.673	0.598	6.27687811970808e-27	NPC	TCF25
2.0542943180155e-31	-0.121269030110164	0.223	0.267	6.87551765296607e-27	NPC	MTMR14
2.2763852930592e-31	0.0202177402088721	0.144	0.103	7.61883393733985e-27	NPC	MTRR
2.307369888828e-31	0.0460130461447834	0.116	0.074	7.72253628091843e-27	NPC	SPATA2
2.31451707203899e-31	-0.130151676848257	0.22	0.288	7.74645718840728e-27	NPC	LMO2
2.67147677967343e-31	-0.0326879750905101	0.185	0.157	8.94116563388899e-27	NPC	RNF103
3.02829120106827e-31	-0.01051500688252	0.124	0.097	1.01353878208554e-26	NPC	PPP1R12B
3.03945017799026e-31	0.01721909756278	0.487	0.425	1.01727358007156e-26	NPC	HSD17B12
3.08857070821227e-31	0.0612325072338054	0.106	0.064	1.03371373033156e-26	NPC	ELOA
3.42795560409182e-31	0.0770447024879227	0.125	0.078	1.14730246113349e-26	NPC	CTC-503J8.6
3.61527192528871e-31	-0.0488900681672066	0.746	0.704	1.20999536067488e-26	NPC	NOP10
3.90164352277653e-31	0.0497156320837241	0.118	0.074	1.30584107063808e-26	NPC	FBXL20
3.90801298846711e-31	0.0552089593854336	0.22	0.162	1.30797286711006e-26	NPC	CLK3
4.96682522364027e-31	0.0668318397602293	0.109	0.065	1.66234673410016e-26	NPC	FAM65A
5.03763217613651e-31	-0.137968537699855	0.248	0.289	1.68604511303113e-26	NPC	C5orf15
5.21937155725301e-31	-0.102961277177	0.403	0.394	1.74687146649701e-26	NPC	PIGT
5.22502031177408e-31	0.025761486037352	0.154	0.11	1.74876204814767e-26	NPC	GABPB1
5.54931180930971e-31	-0.102487320132442	0.925	0.894	1.85729916945787e-26	NPC	MTRNR2L12
5.72546745992161e-31	0.075224926341384	0.207	0.149	1.91625670416116e-26	NPC	SLMAP
5.95411021320897e-31	0.0219882765293281	0.278	0.223	1.99278114725891e-26	NPC	UBXN6
6.9345846285322e-31	-0.105503726825713	0.407	0.408	2.32093612932344e-26	NPC	GPAA1
7.28360516899294e-31	0.0260402610006086	0.197	0.148	2.43774981401025e-26	NPC	CANT1
7.44742188665595e-31	-0.101648771288815	0.432	0.438	2.49257763124488e-26	NPC	VMA21
7.5525485307982e-31	0.0898740646981658	0.357	0.285	2.52776246777285e-26	NPC	SRP54
7.57588066483367e-31	0.0503274993885772	0.184	0.129	2.53557149971318e-26	NPC	PTGR1
7.71798600814578e-31	-0.106680207208145	0.077	0.116	2.58313273706631e-26	NPC	PDE4A
8.08881245467e-31	0.0410789404688078	0.118	0.076	2.7072446404535e-26	NPC	ACVR1
8.56185788484404e-31	0.0765450146907976	0.445	0.37	2.86556821547845e-26	NPC	UBE2K
9.05627562049419e-31	0.0909015244364989	0.187	0.13	3.0310448874232e-26	NPC	COG5
9.37557889466554e-31	-0.0204767853045732	0.23	0.194	3.13791250025561e-26	NPC	TMEM245
9.64822111026618e-31	0.0253668077976723	0.122	0.083	3.22916312339499e-26	NPC	PPRC1
1.10336575814047e-30	0.0335072354037641	0.112	0.073	3.69285485592035e-26	NPC	TTLL5
1.15803572338671e-30	0.088464454138718	0.335	0.265	3.87582976260297e-26	NPC	ARHGAP12
1.16099532406816e-30	-0.0544884899203414	0.4	0.368	3.88573525012373e-26	NPC	AP3S1
1.16216036591271e-30	0.0724064200961883	0.394	0.323	3.88963452867324e-26	NPC	FOXO3
1.20937146290049e-30	-0.515657113158426	0.265	0.276	4.04764534918164e-26	NPC	NUPR1
1.23252724201905e-30	0.00977568528064154	0.298	0.247	4.12514542631354e-26	NPC	ISG20L2
1.23312523367637e-30	0.0380677086860523	0.113	0.073	4.12714684459145e-26	NPC	CSRNP2
1.34750819590754e-30	0.0460748029547995	0.134	0.088	4.50997518088295e-26	NPC	GORASP1
1.43480956493855e-30	-0.204134788249515	0.295	0.351	4.80216413289283e-26	NPC	ATP5PD
1.43596487939354e-30	0.0983227884231889	0.165	0.111	4.80603085484223e-26	NPC	ZBTB37
1.49409609133988e-30	-0.00247947391994952	0.23	0.189	5.00059020810544e-26	NPC	PYCR2
1.59186960931503e-30	0.0388477465258537	0.453	0.388	5.32782839541647e-26	NPC	LYPLA1
1.83998198176945e-30	0.06608817567125	0.3	0.236	6.15823569478418e-26	NPC	UBR4
2.11142162296238e-30	0.116083320753181	0.386	0.312	7.0667170298928e-26	NPC	DERL1
2.15889502054678e-30	0.0903300791288323	0.328	0.257	7.22560574426803e-26	NPC	MRPL22
2.38648657701389e-30	0.0356415365886736	0.314	0.252	7.98733192460778e-26	NPC	TMEM18
2.46138594228808e-30	0.0167995162811672	0.194	0.151	8.23801261024397e-26	NPC	DDHD1
2.50826613681009e-30	0.0726594493879749	0.307	0.242	8.3949159332897e-26	NPC	PIK3C2A
2.52154066318411e-30	0.0600828313115694	0.204	0.147	8.4393444456109e-26	NPC	MTIF2
2.72478322503744e-30	0.0543101788872224	0.172	0.12	9.11957697587782e-26	NPC	NSUN4
2.73662435395255e-30	-0.163128295504172	0.356	0.4	9.15920805024381e-26	NPC	GCC2
2.78178053610025e-30	-0.142174475119302	0.203	0.268	9.31034127627392e-26	NPC	TIPARP
2.8926602740994e-30	0.052194416181392	0.14	0.092	9.68144467138328e-26	NPC	RNF121
2.96588374515577e-30	0.0729507975726389	0.292	0.226	9.92651630666183e-26	NPC	PTDSS1
3.00442140770988e-30	-0.114042917908863	0.333	0.348	1.00554980094642e-25	NPC	TTC1
3.01624519287861e-30	-0.134970880164912	0.523	0.523	1.00950710360454e-25	NPC	CTNNB1
3.3342795140556e-30	0.077602364355515	0.165	0.112	1.11595001055927e-25	NPC	TELO2
3.40040870040975e-30	0.0482166791620649	0.118	0.074	1.13808278794014e-25	NPC	AP5S1
3.67681835641238e-30	0.0427372586796947	0.129	0.084	1.23059433570766e-25	NPC	NSDHL
3.90025781964543e-30	0.0167580788353163	0.8	0.734	1.30537728965713e-25	NPC	VAPA
4.17920786245693e-30	0.0707931951759109	0.101	0.059	1.39873907948571e-25	NPC	ADCK3
4.19120904839535e-30	-0.122173327592917	0.159	0.213	1.40275575640744e-25	NPC	HGSNAT
4.27563990773972e-30	-0.0880341805677199	0.103	0.147	1.43101392072141e-25	NPC	CLN6
4.41150369866525e-30	-0.114372349969567	0.26	0.284	1.47648617290627e-25	NPC	USO1
4.56272165599406e-30	0.0799614311713084	0.221	0.161	1.52709731104465e-25	NPC	RDH14
4.72857378456146e-30	-0.100195669461244	0.103	0.145	1.58260635995487e-25	NPC	RP11-145M9.4
4.7319086182938e-30	0.138994589025775	0.401	0.327	1.58372249545675e-25	NPC	ATP5H
4.78613251629321e-30	0.0212541303576868	0.171	0.128	1.60187069187818e-25	NPC	TMEM63B
5.04583954653505e-30	0.0110502463876814	0.276	0.226	1.68879203782982e-25	NPC	ALKBH5
5.83538600058562e-30	-0.00615913760000447	0.283	0.238	1.953045340536e-25	NPC	MECP2
5.88475370213347e-30	0.0264314999439685	0.105	0.068	1.96956821656705e-25	NPC	TTC39C
6.13417746684621e-30	0.0811950816631818	0.281	0.215	2.05304785637876e-25	NPC	DCTD
6.1549899463e-30	-0.127616414436269	0.233	0.267	2.06001358512715e-25	NPC	PSME4
6.18463593474552e-30	0.0770063909834108	0.26	0.196	2.06993580099998e-25	NPC	RLIM
6.75269110100322e-30	0.0643542905838222	0.111	0.068	2.26005818459477e-25	NPC	ZBTB40
7.06489703698332e-30	-0.1771922807156	0.467	0.518	2.36455038930795e-25	NPC	IDS
7.17219937580543e-30	0.117391726118133	0.247	0.184	2.40046340908832e-25	NPC	GOLGA3
7.44328555480679e-30	0.105232277826406	0.396	0.322	2.49119324233828e-25	NPC	PKN1
7.64102671036841e-30	0.0948075636931652	0.126	0.08	2.5573752296932e-25	NPC	TMEM44-AS1
7.90959527462063e-30	-0.0956101336885262	0.117	0.165	2.64726244246278e-25	NPC	YIPF1
9.10997383113535e-30	0.0332178530338212	0.114	0.076	3.04901714154269e-25	NPC	SPATA2L
1.05793980693765e-29	0.104600674838809	0.565	0.488	3.54081873983962e-25	NPC	PPP4C
1.06438550795249e-29	0.0972136650666614	0.191	0.134	3.56239185656619e-25	NPC	RNPC3
1.09086312610142e-29	0.0516102751317919	0.144	0.098	3.65100979674886e-25	NPC	GXYLT1
1.11904148882861e-29	0.0676353112614135	0.214	0.156	3.74531995896049e-25	NPC	ZNF581
1.19001785990794e-29	0.0589871643740735	0.218	0.163	3.98287077532589e-25	NPC	NOTCH2
1.19665001213367e-29	0.0553877657989628	0.251	0.192	4.0050679256102e-25	NPC	KBTBD2
1.22928350917121e-29	0.0410565947958322	0.325	0.262	4.11428897684511e-25	NPC	BRMS1
1.22970640272887e-29	-0.109621740173434	0.139	0.185	4.11570435929325e-25	NPC	AKAP10
1.25953181439506e-29	-0.105056772582515	0.308	0.322	4.21552702959882e-25	NPC	DNAJC4
1.27796939079003e-29	0.0538443335726563	0.195	0.142	4.27723575403516e-25	NPC	AP5M1
1.36321909208801e-29	0.0264574312925596	0.356	0.393	4.56255797930937e-25	NPC	ATP5MPL
1.36684830168528e-29	-0.0388373947176305	0.172	0.147	4.57470458091045e-25	NPC	CDK17
1.39987634651374e-29	0.0422550938605895	0.202	0.148	4.68524614414685e-25	NPC	GSTZ1
1.55313443025391e-29	0.0506681932024988	0.151	0.103	5.19818562461681e-25	NPC	TMED8
1.56515505273302e-29	0.0808016668964268	0.443	0.369	5.23841744599215e-25	NPC	ZC3H13
1.57904586011087e-29	0.0906447637813668	0.299	0.231	5.28490858920508e-25	NPC	TSTA3
1.58298715843742e-29	-0.118756230267708	0.41	0.44	5.29809972057419e-25	NPC	ZNF106
1.59155451746558e-29	0.133051551333899	0.222	0.172	5.32677381450554e-25	NPC	HIKESHI
1.72169956938582e-29	-0.118776180691802	0.179	0.195	5.7623562887774e-25	NPC	SMPD1
1.75976655910854e-29	-0.119198017459262	0.166	0.21	5.88976269668038e-25	NPC	NT5C2
1.80883350765202e-29	-0.014711553597442	0.455	0.407	6.05398486676053e-25	NPC	TMEM30A
1.86711536551284e-29	-0.218095399579856	0.309	0.377	6.24904841683491e-25	NPC	ISG15
1.90405229730806e-29	0.036568979973759	0.131	0.09	6.37267263386036e-25	NPC	ROBO3
2.09627420081336e-29	-0.1013753283004	0.112	0.127	7.01602012270223e-25	NPC	NBL1
2.15343526867905e-29	0.0336934332340219	0.352	0.292	7.20733250074192e-25	NPC	C6orf89
2.17595204237462e-29	-0.0939735775943232	0.118	0.168	7.28269389062361e-25	NPC	SPATA20
2.17958542293094e-29	0.105121784710828	0.207	0.149	7.29485445200756e-25	NPC	CCNG2
2.22046674104539e-29	0.0683725479250491	0.103	0.061	7.43168013560482e-25	NPC	STK35
2.24376364452679e-29	-0.156075090415307	0.961	0.976	7.5096525418667e-25	NPC	RPS12
2.29150802899559e-29	0.0822749972357673	0.179	0.124	7.66944822224535e-25	NPC	NPAT
2.33597169336211e-29	-0.0918534662764318	0.156	0.172	7.81826366051364e-25	NPC	MMP24-AS1
2.57954691480971e-29	0.0719076454405231	0.473	0.4	8.63348556917663e-25	NPC	EMC3
2.6057330835645e-29	-0.112417676459047	0.177	0.226	8.72112805738202e-25	NPC	ACOT9
2.79766206078965e-29	-0.0426442680241298	0.369	0.333	9.36349515125688e-25	NPC	CLPTM1
2.80585644060184e-29	0.0890950230932739	0.725	0.655	9.39092092105029e-25	NPC	HSPA5
2.85249724919254e-29	0.0806343848987957	0.397	0.325	9.54702304332253e-25	NPC	SMIM20
3.01492079985934e-29	0.0798597287490339	0.134	0.132	1.00906384250492e-24	NPC	PCK2
3.04472386307762e-29	0.0173824834629119	0.331	0.275	1.01903862973345e-24	NPC	CCNY
3.1133451276364e-29	0.107646404550065	0.165	0.113	1.04200548076863e-24	NPC	ATG101
3.14308139688015e-29	-0.0874429457470516	0.1	0.147	1.05195791272182e-24	NPC	NAGPA
3.54109297609437e-29	-0.0803241460439168	0.443	0.422	1.18516840816903e-24	NPC	UFM1
3.55811448497092e-29	0.0762077663391317	0.139	0.091	1.19086533697492e-24	NPC	C7orf49
3.74522374801597e-29	-0.089564259300109	0.509	0.478	1.25348893622346e-24	NPC	SSNA1
4.12764180815295e-29	0.0594118670908109	0.162	0.113	1.38148043677071e-24	NPC	ZNF362
4.1401513004374e-29	-0.159083003410919	0.758	0.771	1.3856672387434e-24	NPC	MYL12B
4.4389334110107e-29	0.0622445235471256	0.282	0.221	1.48566662333117e-24	NPC	DPP8
4.99456298738476e-29	-0.0874853123811069	0.441	0.429	1.67163028624781e-24	NPC	SLC39A1
6.02317458778016e-29	0.0652245704055628	0.294	0.23	2.01589630278414e-24	NPC	GLYR1
6.02681985647417e-29	-0.125409423445042	0.09	0.109	2.01711633776334e-24	NPC	PLS3
6.10206742523946e-29	0.0117653087070337	0.726	0.664	2.04230094655339e-24	NPC	DNAJB6
6.54925732565133e-29	-0.0963526243765184	0.117	0.163	2.19197093432224e-24	NPC	CTD-2336O2.1
6.65608874104173e-29	0.0862758572831684	0.115	0.072	2.22772634073926e-24	NPC	CASP9
6.73058387746791e-29	0.0491126537651855	0.106	0.066	2.25265911794973e-24	NPC	APBA3
7.09286924879484e-29	0.105215143784219	0.372	0.3	2.37391240887914e-24	NPC	VPS36
7.10740376308699e-29	-0.0905642273276763	0.097	0.142	2.37877696546759e-24	NPC	SLC30A1
7.27224889961382e-29	0.0780805191808801	0.442	0.369	2.43394898421175e-24	NPC	NUDCD2
7.50527004219063e-29	0.0442463110676565	0.358	0.291	2.51193883042078e-24	NPC	CMC1
8.58053311208137e-29	-0.110219510442373	0.138	0.183	2.87181862728251e-24	NPC	LARP4B
8.75397692743217e-29	0.0613795759607395	0.1	0.059	2.92986853784227e-24	NPC	SRP14-AS1
9.8740429508344e-29	0.0608213663724215	0.12	0.077	3.30474343521477e-24	NPC	ZNF333
1.00767328242682e-28	0.0437311533138261	0.166	0.117	3.37258170895433e-24	NPC	ASB1
1.07496538675148e-28	-0.105444940531423	0.107	0.147	3.59780165291854e-24	NPC	PPP1R21
1.09711332834811e-28	-0.111178326875738	0.08	0.125	3.67192859864828e-24	NPC	TENT2
1.10070891461819e-28	0.0417446399743479	0.115	0.074	3.68396266633562e-24	NPC	FAM220A
1.21601203651679e-28	0.116744824834702	0.686	0.614	4.06987068501803e-24	NPC	C1orf43
1.23295933987256e-28	0.130056512284475	0.636	0.566	4.12659161461949e-24	NPC	CHMP2A
1.26345070492449e-28	0.00618796620192774	0.63	0.572	4.22864316431177e-24	NPC	NFIC
1.30166201646474e-28	0.0607709457296728	0.142	0.095	4.35653260290583e-24	NPC	SPATA7
1.35004903400883e-28	0.0948835772423474	0.306	0.239	4.51847911192415e-24	NPC	ACOT13
1.36703563417964e-28	-0.128145785912965	0.341	0.377	4.57533156403583e-24	NPC	PDCD10
1.47798380599001e-28	-0.121619719906707	0.13	0.157	4.94666400026797e-24	NPC	CD99L2
1.57328326473563e-28	-0.145983770617341	0.388	0.419	5.26562175874367e-24	NPC	CAPNS1
1.59911843470878e-28	0.0756274898363014	0.43	0.359	5.35208948912682e-24	NPC	POLR2A
1.7690010411414e-28	0.078798598709349	0.216	0.158	5.92066958459616e-24	NPC	ZNF787
1.91978083068229e-28	0.0622669833040875	0.346	0.281	6.42531446221054e-24	NPC	ZMIZ1
2.11436963413074e-28	0.0809485992805565	0.25	0.188	7.07658372847218e-24	NPC	NSMCE2
2.37933764044105e-28	-0.116265786886348	0.214	0.261	7.96340514879214e-24	NPC	UBXN2B
2.66911202126548e-28	-0.100163030038642	0.074	0.109	8.93325102397344e-24	NPC	PPP6R1
2.78813904090836e-28	-0.0998618874720294	0.114	0.161	9.33162255601619e-24	NPC	ZDHHC5
2.8155966519399e-28	-0.130599458758965	0.23	0.286	9.42352043437764e-24	NPC	NHLRC3
3.03901572405028e-28	0.0728066153174809	0.864	0.809	1.01712817268239e-23	NPC	HINT1
3.15132875792547e-28	-0.125025818209407	0.21	0.258	1.05471822199008e-23	NPC	FAM91A1
3.30315099971489e-28	0.0889858646389473	0.278	0.215	1.10553160809458e-23	NPC	ANKLE2
3.50406523037508e-28	0.0625621937516774	0.123	0.079	1.17277559195424e-23	NPC	RFX1
3.54098702919687e-28	0.0541196721878941	0.148	0.1	1.1851329488019e-23	NPC	ZBTB48
3.60692223503933e-28	0.0686011600473797	0.205	0.148	1.20720080284531e-23	NPC	CHMP6
3.69508944167273e-28	0.0549288163364318	0.149	0.103	1.23670948523344e-23	NPC	TRAPPC2P1
3.8443581665261e-28	0.0154037990275016	0.173	0.132	1.28666823475462e-23	NPC	CSTF2T
3.85227124434101e-28	0.0409506584786302	0.335	0.275	1.28931666276849e-23	NPC	GPN3
3.91073258729545e-28	0.0860888726559627	0.197	0.142	1.30888308964192e-23	NPC	INO80
4.30977599781563e-28	-0.109330562791759	0.25	0.267	1.44243892870891e-23	NPC	EVI5
4.54816568484276e-28	0.0847220839853581	0.21	0.153	1.52222557306002e-23	NPC	RNF44
4.87467733195546e-28	0.0989449143130883	0.299	0.233	1.63150575623217e-23	NPC	ALG3
4.97265728206224e-28	0.0908377675391916	0.166	0.114	1.66429866573341e-23	NPC	LEMD3
4.97665849124451e-28	0.0416642929683236	0.1	0.063	1.66563783043462e-23	NPC	ZC3H12C
5.06227374475663e-28	-0.125889065246584	0.099	0.148	1.6942923996326e-23	NPC	MTRNR2L2
5.32074791291145e-28	0.0408794836252891	0.156	0.109	1.78080111897233e-23	NPC	CNOT11
5.95083263881332e-28	0.0848767478485415	0.427	0.355	1.99168417588443e-23	NPC	PHF20
6.27424323645158e-28	-0.11226334100972	0.585	0.576	2.09992646880798e-23	NPC	PTTG1IP
6.52035588834581e-28	0.0768058092651535	0.288	0.224	2.18229791227046e-23	NPC	TPP2
6.6575851752272e-28	0.0508771765174831	0.103	0.063	2.22822718229679e-23	NPC	CUL9
6.98926901863174e-28	0.0757760785739257	0.239	0.18	2.33923844784586e-23	NPC	RANBP3
7.25075701579511e-28	-0.01106916470005	0.271	0.228	2.42675586561647e-23	NPC	NMRAL1
7.36385254455543e-28	-0.119953583726073	0.21	0.257	2.46460780813726e-23	NPC	LMF2
8.0169713888084e-28	0.053644512869559	0.187	0.135	2.68320015412028e-23	NPC	MVD
8.3041788877684e-28	0.0334217606990125	0.11	0.074	2.7793256319472e-23	NPC	NOTCH2NL
9.10199233573624e-28	0.0238675621984125	0.172	0.128	3.04634581484756e-23	NPC	GTDC1
9.34868576568691e-28	-0.154556557976002	0.759	0.766	3.12891163891775e-23	NPC	COMMD6
9.3547772914451e-28	-0.0854655363166798	0.07	0.11	3.13095041167376e-23	NPC	ENOX2
9.65709590675717e-28	0.0380765899415074	0.258	0.204	3.23213342903256e-23	NPC	CLASRP
1.03172795915065e-27	-0.0411044384713202	0.401	0.364	3.45309030648131e-23	NPC	BID
1.12283851742203e-27	0.0645927443755661	0.18	0.128	3.75802823395978e-23	NPC	RNF113A
1.19385448952957e-27	0.0433732618231632	0.122	0.081	3.99571159100652e-23	NPC	ZMYM3
1.24763270573319e-27	0.0097785642202245	0.208	0.167	4.17570190281842e-23	NPC	ACTR1B
1.29050952819224e-27	0.149926241208593	0.118	0.088	4.3192063399066e-23	NPC	DDX58
1.31962951359717e-27	0.0730872168924397	0.247	0.188	4.41666801905838e-23	NPC	UBE2Q1
1.33546858737161e-27	-0.0993979695234316	0.08	0.121	4.46967981507404e-23	NPC	SPRYD3
1.40268094658928e-27	0.106388293151292	0.705	0.638	4.69463286013967e-23	NPC	EIF3G
1.42266184945187e-27	0.0625416791444752	0.182	0.132	4.76150694393046e-23	NPC	ECD
1.42372604114631e-27	0.0471263639034807	0.146	0.1	4.7650686871126e-23	NPC	SP2
1.45574141719004e-27	0.0693079135309694	0.192	0.139	4.87222094919335e-23	NPC	MFN2
1.5365886615068e-27	0.0554026351962116	0.159	0.111	5.14280859119711e-23	NPC	SLC35A3
1.58186058439931e-27	-0.114625179519316	0.426	0.445	5.29432918992604e-23	NPC	UBE2A
1.61697406200434e-27	0.0482172073249257	0.126	0.082	5.41185048812231e-23	NPC	BCAT2
1.74922167606646e-27	0.0626762150439218	0.204	0.152	5.85447002762684e-23	NPC	ULK3
1.76274020065763e-27	-0.147405087872888	0.38	0.42	5.89971517758102e-23	NPC	DDRGK1
1.93365895322141e-27	-0.13020544162442	0.157	0.207	6.47176315053673e-23	NPC	P2RX7
2.02436610734402e-27	0.0785606553039656	0.198	0.143	6.7753509246697e-23	NPC	CNTLN
2.06177837399638e-27	0.0454457195099769	0.149	0.103	6.90056603992847e-23	NPC	INPP5K
2.29753203323196e-27	0.0507993216941227	0.289	0.231	7.68960996202406e-23	NPC	GPR155
2.34598209980261e-27	0.0207610748284555	0.13	0.093	7.85176748982935e-23	NPC	PIR
2.39895072018308e-27	-0.0471758145285074	0.433	0.402	8.02904816538076e-23	NPC	PDE4B
2.58524630039854e-27	0.0189420295040799	0.179	0.137	8.65256084280388e-23	NPC	ASMTL
2.65305212630222e-27	0.0660411156342809	0.238	0.179	8.8795001615209e-23	NPC	FAM174A
3.01550820704038e-27	0.0530944486654455	0.165	0.117	1.00926044181434e-22	NPC	MEMO1
3.10940464135586e-27	0.122654769403888	0.784	0.73	1.04068663941539e-22	NPC	YWHAZ
3.39465758871023e-27	0.068007837059756	0.137	0.091	1.13615794836543e-22	NPC	CEP192
3.54166128500498e-27	0.0590322090045329	0.358	0.292	1.18535861547832e-22	NPC	C14orf119
3.62983632954926e-27	0.125696932065068	0.156	0.11	1.21486992113684e-22	NPC	PIP4P2
3.8439318999666e-27	-0.0910250125879152	0.149	0.179	1.28652556759982e-22	NPC	MTHFD1L
4.24980673813594e-27	0.131338030436408	0.317	0.253	1.42236781718672e-22	NPC	CLIP1
4.31002690462967e-27	0.000256757172553301	0.132	0.101	1.4425229047105e-22	NPC	CLIP4
4.59767281292549e-27	0.0554623172429101	0.143	0.097	1.53879511375803e-22	NPC	SNIP1
4.67649541947276e-27	-0.128595506114316	0.354	0.397	1.56517625194334e-22	NPC	TEX264
4.84642259157655e-27	-0.149679511003307	0.28	0.309	1.62204917717476e-22	NPC	EPS8
4.89800357565261e-27	-0.150334465721637	0.358	0.357	1.63931281673517e-22	NPC	SERTAD1
5.65261754964069e-27	0.0604758827170816	0.11	0.069	1.89187456768924e-22	NPC	CLEC16A
5.86081955645294e-27	0.0517603951178653	0.108	0.068	1.96155769734924e-22	NPC	CDK8
6.65004789409735e-27	-0.102843879450968	0.273	0.279	2.22570452967544e-22	NPC	JMJD6
6.73612530513011e-27	-0.0574735931760634	0.365	0.34	2.254513778374e-22	NPC	C1orf63
7.26239767242476e-27	-0.118918269251182	0.185	0.232	2.43065187698384e-22	NPC	IRF3
7.53872423774069e-27	-0.0663129472200708	0.614	0.585	2.52313561512943e-22	NPC	RBPJ
8.22209354444732e-27	0.103989734040049	0.217	0.16	2.75185248839107e-22	NPC	DMAC1
8.41696494828326e-27	0.0522692253598202	0.165	0.121	2.81707399854092e-22	NPC	FAM178A
8.4598567375383e-27	0.0865319904925572	0.201	0.146	2.83142945148669e-22	NPC	INO80D
9.20680455939532e-27	-0.0657425345825922	0.292	0.273	3.08142541798402e-22	NPC	TOB1
1.02088176916258e-26	0.0653188426601471	0.164	0.116	3.41678919321023e-22	NPC	DPY19L4
1.02668718245186e-26	-0.16482565955562	0.232	0.271	3.43621933094814e-22	NPC	IER5L
1.03497703870269e-26	0.0659348537372376	0.119	0.076	3.46396465083405e-22	NPC	ZNF44
1.06570460740433e-26	-0.038664493512381	0.283	0.255	3.56680675052154e-22	NPC	UBE2Z
1.11497869587391e-26	-0.114965740526159	0.169	0.217	3.7317221972204e-22	NPC	RRM2B
1.11952835379228e-26	0.0731086922654355	0.433	0.364	3.74694944730737e-22	NPC	USP8
1.14092964587111e-26	-0.107529952018687	0.191	0.2	3.81857743176603e-22	NPC	ANKRD40
1.17135765128425e-26	0.0842369555031198	0.367	0.299	3.92041692308325e-22	NPC	HNRNPH2
1.25492858222973e-26	0.0559589764119648	0.164	0.116	4.20012047186469e-22	NPC	LINC00152
1.35318062609473e-26	0.0445177893913651	0.22	0.168	4.52896023747647e-22	NPC	MGAT2
1.37381177722023e-26	0.0514880424569621	0.144	0.099	4.59801063717838e-22	NPC	ZNF143
1.45968042046282e-26	-0.10411064266225	0.067	0.103	4.885404399247e-22	NPC	ERN1
1.46997849598074e-26	0.0984439715644279	0.178	0.126	4.91987102819793e-22	NPC	KIF20B
1.52956643974661e-26	0.0784673836142019	0.351	0.288	5.11930591718793e-22	NPC	CADM1
1.58393227321976e-26	0.0770472054264563	0.153	0.105	5.30126292523921e-22	NPC	RALGAPA2
1.60216517451815e-26	0.0356460466549339	0.387	0.327	5.36228662259479e-22	NPC	SZRD1
1.61529291580173e-26	0.09699195778657	0.386	0.317	5.40622385989682e-22	NPC	NUMA1
1.67856430611052e-26	0.0637093633821902	0.128	0.083	5.6179868761213e-22	NPC	GLE1
1.68565631315787e-26	0.136306656853978	0.331	0.268	5.64172311450808e-22	NPC	TMPO
1.70775334265918e-26	-0.130670465926438	0.203	0.248	5.715679662546e-22	NPC	DUSP3
2.03559074341638e-26	0.0772591414673334	0.404	0.335	6.81291865914028e-22	NPC	TCEAL8
2.07003282002746e-26	-0.0291381839852263	0.8	0.764	6.92819284534991e-22	NPC	CLTA
2.18876164900576e-26	0.0523326965002919	0.114	0.073	7.32556636305736e-22	NPC	ORC2
2.35847647718562e-26	0.0875484084389813	0.36	0.293	7.89358492149255e-22	NPC	CCS
2.51789485875757e-26	-0.00162247667069876	0.221	0.181	8.42714230277572e-22	NPC	RABIF
2.52413508617528e-26	-0.108349996844098	0.148	0.192	8.44802771992004e-22	NPC	RALB
2.63281134151792e-26	-0.133873574205904	0.338	0.378	8.81175627892632e-22	NPC	AIG1
2.70154184849566e-26	0.0838394774309337	0.934	0.963	9.04179041273012e-22	NPC	RPS9
2.77252341076549e-26	0.05708076717004	0.225	0.171	9.27935860349103e-22	NPC	SLC35E1
3.02903841687795e-26	-0.0282312170749352	0.265	0.234	1.01378886774488e-21	NPC	CNPPD1
3.08839971091437e-26	0.0367635567891597	0.209	0.16	1.03365649924593e-21	NPC	TWSG1
3.15260430997451e-26	0.0650099944620454	0.13	0.085	1.05514513650537e-21	NPC	JMJD4
3.20542249980693e-26	0.0784842841698565	0.56	0.488	1.07282285646038e-21	NPC	SDHC
3.2120274501236e-26	0.0805931098811914	0.322	0.257	1.07503346728187e-21	NPC	SP3
3.66039019520854e-26	0.0532778119866301	0.184	0.134	1.22509599443435e-21	NPC	CUL4B
3.88306045465957e-26	0.0531421661372426	0.141	0.097	1.29962150357001e-21	NPC	FBXO30
4.00186556727876e-26	0.0561938621170251	0.134	0.09	1.33938438671253e-21	NPC	ELMO2
4.25944436082192e-26	0.0358701836626081	0.269	0.215	1.42559343312349e-21	NPC	PPP6R3
4.31575056740173e-26	0.0990404396344977	0.504	0.432	1.44443855740369e-21	NPC	CNIH1
4.3796210905849e-26	0.0552046371630577	0.146	0.101	1.46581538280786e-21	NPC	LIAS
4.59592958310794e-26	0.0572909466844488	0.112	0.071	1.5382116721704e-21	NPC	ALG6
4.61289301360407e-26	-0.105659385240222	0.282	0.301	1.54388916272315e-21	NPC	AIDA
4.82094174218803e-26	-0.0882731345684277	0.089	0.113	1.61352099169291e-21	NPC	FLNB
5.09591884998661e-26	-0.00675383077931602	0.184	0.151	1.70555307990202e-21	NPC	SLC35A5
5.16180120874969e-26	0.0565557770827592	0.157	0.111	1.72760324655643e-21	NPC	ZFYVE27
5.26459269452005e-26	0.353522949107322	0.903	0.874	1.76200652892892e-21	NPC	TUBA1B
5.80385921188143e-26	0.0502788389919906	0.122	0.081	1.9424936396246e-21	NPC	TAF5L
5.85601936198115e-26	0.0497928868888124	0.169	0.124	1.95995112026147e-21	NPC	UHRF2
6.15440898491014e-26	0.0923414343500239	0.215	0.159	2.05981914315957e-21	NPC	TMEM69
6.38044256883358e-26	0.056334685621625	0.182	0.133	2.13547032336291e-21	NPC	ENTPD4
6.85388361296194e-26	-0.0924808971548043	0.1	0.137	2.29392630642223e-21	NPC	IPMK
6.86079863159024e-26	0.0550087030467404	0.283	0.226	2.29624069400694e-21	NPC	GRAMD1A
6.87670557129444e-26	-0.0941907520105683	0.11	0.152	2.30156458765654e-21	NPC	DRG2
7.88078202091379e-26	0.0447099668742726	0.153	0.108	2.63761893457964e-21	NPC	ISOC1
8.51981066144018e-26	0.0466652866346202	0.171	0.123	2.85149543027741e-21	NPC	VPS11
9.08485904309339e-26	0.0694069988985141	0.378	0.311	3.04061147313293e-21	NPC	MFSD10
9.89594614486623e-26	0.0755993670838976	0.116	0.074	3.31207421522528e-21	NPC	CAPRIN2
9.91889760433265e-26	-0.0925682470471921	0.452	0.451	3.3197558391941e-21	NPC	SLC25A39
9.94904823918684e-26	-0.114119444491382	0.171	0.189	3.32984695517344e-21	NPC	CSGALNACT2
1.00480818778071e-25	-0.0704923521048562	0.093	0.137	3.36299252368324e-21	NPC	ABHD8
1.0137698119674e-25	0.0931591436751866	0.258	0.198	3.3929861836737e-21	NPC	GRIPAP1
1.02997237807794e-25	0.0625917013494426	0.16	0.113	3.44721455218904e-21	NPC	TMEM129
1.08019784888083e-25	0.146411939418122	0.223	0.171	3.61531418041926e-21	NPC	LRRK2
1.1256151533851e-25	-0.0937959218199709	0.423	0.411	3.7673213568646e-21	NPC	NAPA
1.1893661616823e-25	0.0381221498539583	0.141	0.099	3.98068960653449e-21	NPC	C16orf62
1.20710482798493e-25	0.0600103550493995	0.132	0.089	4.04005914878276e-21	NPC	KIAA0430
1.25704563778026e-25	0.0490271431943895	0.334	0.275	4.20720604508675e-21	NPC	G6PC3
1.31450795951753e-25	0.0194381630225649	0.107	0.076	4.39952668970922e-21	NPC	EVI5L
1.44565423358281e-25	0.0498153038823483	0.204	0.153	4.83846015437832e-21	NPC	VAMP4
1.4676442686336e-25	-0.105514627681742	0.189	0.221	4.91205860268979e-21	NPC	SLC35F6
1.51945919321698e-25	0.0358134433316063	0.363	0.303	5.08547797377791e-21	NPC	PPP2R3C
1.57748638847379e-25	0.0398955800200378	0.106	0.069	5.27968919358292e-21	NPC	LRSAM1
1.66159976762524e-25	0.104417323645983	0.64	0.576	5.5612082622649e-21	NPC	PRDX6
1.72576111679499e-25	0.0905790560772814	0.164	0.115	5.77594988180115e-21	NPC	FTX
1.75282717854302e-25	0.0402464774521918	0.121	0.082	5.86653728386562e-21	NPC	ZNF266
1.76055388836199e-25	0.0133737379984559	0.217	0.174	5.89239780895876e-21	NPC	ATG13
1.8141715816006e-25	0.0506136296714049	0.282	0.227	6.07185086645904e-21	NPC	SMNDC1
2.06598193895724e-25	-0.108698452570699	0.251	0.286	6.914634951496e-21	NPC	IKBIP
2.18712812961017e-25	0.0340904913335902	0.286	0.235	7.32009913699229e-21	NPC	INTS6
2.34146595911745e-25	0.0229680613584253	0.222	0.177	7.83665241857018e-21	NPC	FAM210A
2.42595339747433e-25	0.0323259353888597	0.111	0.074	8.11942342600683e-21	NPC	OSGIN2
2.5005651620872e-25	-0.1073608439537	0.151	0.175	8.36914154098964e-21	NPC	GSTM4
2.60425074468088e-25	-0.0969947732861362	0.076	0.106	8.71616681737243e-21	NPC	KLHL21
2.66250986167248e-25	0.00884344349490868	0.181	0.141	8.91115425603161e-21	NPC	CIC
2.72342134078955e-25	-0.116037265918726	0.194	0.236	9.11501888548854e-21	NPC	FHIT
2.72902948051423e-25	0.0428306140781346	0.355	0.296	9.13378876833306e-21	NPC	PPP6C
2.74919092631161e-25	0.051586789581666	0.111	0.072	9.20126711127234e-21	NPC	ZBTB47
2.79604032049814e-25	0.0136159976414968	0.191	0.153	9.35806734867523e-21	NPC	WDFY1
2.96876541189516e-25	0.0705677262981827	0.113	0.072	9.93616095707191e-21	NPC	CTC-228N24.3
3.00308861531284e-25	0.0422697733712897	0.426	0.364	1.00510372865905e-20	NPC	GINM1
3.04031989628039e-25	-0.0832917351507176	0.089	0.117	1.01756466608608e-20	NPC	LINC00984
3.16759996561271e-25	0.053908322972647	0.386	0.322	1.06016403249092e-20	NPC	PPP1R7
3.17272377419909e-25	0.058147990522579	0.111	0.071	1.06187891998669e-20	NPC	ZFYVE1
3.42008890777281e-25	-0.0211316453686974	0.172	0.144	1.14466955654248e-20	NPC	PPP2R5A
3.43290895252758e-25	-0.16458530407221	0.457	0.526	1.14896029732146e-20	NPC	TAGLN2
3.43843081287861e-25	-0.0820509939344011	0.088	0.131	1.15080840876234e-20	NPC	GRAMD4
3.52077216696272e-25	0.0614371603069694	0.156	0.109	1.17836723656075e-20	NPC	RPRD1B
4.10769036397844e-25	-0.185561728011596	0.722	0.719	1.37480288791994e-20	NPC	LDHA
4.11931002558618e-25	-0.0639008726851304	0.574	0.555	1.37869187246344e-20	NPC	RER1
4.13073496822803e-25	0.00461655733058047	0.142	0.11	1.38251568651624e-20	NPC	PPP3CC
4.28213469040532e-25	-0.0951709869064939	0.123	0.157	1.43318765953176e-20	NPC	TRIOBP
4.3686707405184e-25	0.0551151504117109	0.103	0.065	1.4621504101441e-20	NPC	SENP1
4.59642273076046e-25	-0.0528418054391189	0.866	0.817	1.53837672375822e-20	NPC	RTN4
4.67044009737524e-25	-0.0855939774708615	0.317	0.316	1.56314959619052e-20	NPC	CACUL1
4.71588237067246e-25	0.0256595801477226	0.347	0.293	1.57835867064036e-20	NPC	MIER1
5.1621762018881e-25	0.0382756768074975	0.188	0.141	1.72772875300993e-20	NPC	UXS1
5.52559082705454e-25	-0.0912742556448122	0.101	0.134	1.84935999390688e-20	NPC	DENND1B
5.701225943842e-25	0.138231697751306	0.338	0.274	1.90814331114448e-20	NPC	MAFG
5.71767447176397e-25	0.05357576108779	0.171	0.122	1.91364846895468e-20	NPC	FBXO8
5.71968205066347e-25	0.0665405563050756	0.283	0.223	1.91432038553656e-20	NPC	ACBD3
5.8909760371106e-25	-0.0921908657623011	0.097	0.139	1.97165076986055e-20	NPC	ANKS1A
6.15743843987452e-25	0.0592133183482334	0.13	0.087	2.0608330714416e-20	NPC	USF1
6.17257661983209e-25	-0.130205230386861	0.145	0.181	2.0658996688916e-20	NPC	IQGAP2
6.30235248730876e-25	0.0444471749605433	0.202	0.154	2.10933435397737e-20	NPC	OTUD5
6.40199406636868e-25	0.174224605683266	0.376	0.343	2.14268339407293e-20	NPC	DUSP6
6.45411910395094e-25	0.0267775532149565	0.299	0.246	2.16012912290134e-20	NPC	SF3A1
6.55727552883083e-25	0.0497276521923601	0.1	0.062	2.19465454674439e-20	NPC	BLOC1S5
6.97949869534911e-25	-0.100261596771071	0.07	0.109	2.3359684183464e-20	NPC	RAB29
6.98761241594306e-25	0.129188473807381	0.653	0.619	2.33868399949198e-20	NPC	PRELID1
7.03015686142451e-25	0.0931066413305362	0.142	0.097	2.35292319995017e-20	NPC	SRSF8
7.07143888482585e-25	0.0487788721397344	0.148	0.104	2.36673988036236e-20	NPC	TMEM55A
7.77828446841877e-25	0.0197066830960585	0.114	0.079	2.60331402873508e-20	NPC	LAMB2
7.83889432355138e-25	-0.137662844001242	0.81	0.802	2.62359954114941e-20	NPC	CALR
8.55313780692058e-25	0.0430001441508163	0.133	0.092	2.86264969259825e-20	NPC	HDAC4
8.58405755887121e-25	0.0646371332693018	0.132	0.093	2.87299822437861e-20	NPC	AL118516.1
8.65102588479826e-25	-0.0670179735443835	0.095	0.14	2.89541185338313e-20	NPC	CCDC57
8.83617829559826e-25	-0.135269743647556	0.933	0.951	2.95738051375378e-20	NPC	CFL1
1.01242822890161e-24	-0.00802678488226677	0.166	0.135	3.3884960393108e-20	NPC	SMG5
1.05441858424357e-24	0.174125158940051	0.951	0.975	3.52903355960482e-20	NPC	RPS28
1.14352182736426e-24	0.0404655496974597	0.232	0.181	3.82725320400544e-20	NPC	MMGT1
1.14381075904542e-24	-0.00630195944121784	0.168	0.138	3.8282202294491e-20	NPC	TEX261
1.14512275482234e-24	0.044490860466823	0.104	0.066	3.83261134811488e-20	NPC	RNF123
1.18188277157454e-24	-0.102635204565135	0.112	0.153	3.95564344818284e-20	NPC	CRTC2
1.27292707208821e-24	0.161488225351573	0.98	0.975	4.26035961757204e-20	NPC	H3F3B
1.33677199480067e-24	-0.113406062127257	0.345	0.367	4.47404218939837e-20	NPC	ETNK1
1.3959506851205e-24	0.0324116648868332	0.193	0.147	4.67210734802981e-20	NPC	TAF13
1.59498906943259e-24	-0.0994048435294781	0.107	0.139	5.33826891648395e-20	NPC	ETV3
1.68296994559505e-24	0.0470332442561208	0.347	0.29	5.63273211091208e-20	NPC	MPZL1
1.70706056978176e-24	-0.0880917302812502	0.081	0.113	5.71336102100258e-20	NPC	SFR1
1.71490583788312e-24	0.0270593839313842	0.196	0.154	5.73961834881102e-20	NPC	EAF1
1.73767334496825e-24	0.0308425829727706	0.216	0.17	5.81581891827423e-20	NPC	HNRNPUL2
1.78316786920798e-24	0.0658600170457965	0.261	0.206	5.96808454145218e-20	NPC	CAMK1D
1.80916773465466e-24	0.100136516106479	0.35	0.286	6.05510349111567e-20	NPC	PSMA6
1.81108168672094e-24	0.006642706645136	0.364	0.31	6.06150929728633e-20	NPC	ARL2
1.81632935239415e-24	-0.123323812637128	0.377	0.403	6.07907270952797e-20	NPC	CEP350
1.83167052620111e-24	-0.0937677505308941	0.106	0.128	6.13041808414251e-20	NPC	PANX1
1.92576926002243e-24	0.0413886292532202	0.169	0.125	6.44535713636907e-20	NPC	CNST
1.95674527078616e-24	0.101820323494796	0.668	0.601	6.54903074679419e-20	NPC	ROMO1
2.03249411869958e-24	-0.119876919380179	0.332	0.349	6.80255456587563e-20	NPC	CHORDC1
2.14461755972886e-24	0.130239355495075	0.784	0.755	7.17782051065653e-20	NPC	EIF4G2
2.1465250716526e-24	-0.116792044949468	0.318	0.343	7.18420476231408e-20	NPC	TRIP12
2.14702107052572e-24	0.0270146775523973	0.161	0.12	7.18586482094252e-20	NPC	RAB2B
2.28324593453801e-24	-0.109417165533729	0.364	0.375	7.64179581830525e-20	NPC	USP9X
2.30075575194555e-24	0.133543749690318	0.725	0.687	7.70039942618657e-20	NPC	PSMB1
2.32763345586121e-24	-0.110908987901614	0.224	0.265	7.7903564134219e-20	NPC	SETD3
2.46305679431958e-24	-0.100683334820076	0.16	0.183	8.24360478490819e-20	NPC	STK24
2.84372500641518e-24	-0.0198553303981782	0.355	0.321	9.51766322397095e-20	NPC	VPS4B
3.02281280466188e-24	0.0922986136381934	0.385	0.319	1.01170521759228e-19	NPC	TMF1
3.22720060716818e-24	-0.0914699253149908	0.143	0.193	1.08011177121312e-19	NPC	CYB561A3
3.36678699106132e-24	-0.147252918574713	0.213	0.241	1.12682993803831e-19	NPC	RP11-343N15.5
3.41179849265068e-24	0.0762459065553087	0.166	0.118	1.14189483750526e-19	NPC	ZBTB25
3.49395028729188e-24	-0.120392964720269	0.386	0.424	1.16939022165372e-19	NPC	CSNK1D
3.76601867179935e-24	0.137252317757633	0.632	0.578	1.26044878926453e-19	NPC	GNB2
3.90248416887666e-24	0.117682359817389	0.444	0.385	1.30612242648133e-19	NPC	CTDNEP1
3.92283942903224e-24	0.0376591810366246	0.201	0.154	1.3129351285028e-19	NPC	PRR14L
4.10675561765204e-24	0.0819879979973622	0.182	0.132	1.37449003767196e-19	NPC	RALGAPB
4.58154952069961e-24	0.0028958844967476	0.263	0.216	1.53339880908295e-19	NPC	CTSF
4.65903893264482e-24	0.0476749347485148	0.209	0.161	1.5593337403669e-19	NPC	NPLOC4
4.94872176263344e-24	0.074318839837929	0.181	0.132	1.65628768673579e-19	NPC	BRAF
5.06470076435483e-24	0.0775594510433097	0.243	0.187	1.69510469882192e-19	NPC	STAG1
5.07355736297073e-24	0.0840352870153335	0.47	0.403	1.69806891381267e-19	NPC	FGFR1OP2
5.51811609626412e-24	0.0615700105369006	0.176	0.128	1.84685827625864e-19	NPC	SLC39A9
5.65808618547376e-24	0.0962908922980581	0.356	0.292	1.89370486541621e-19	NPC	SSFA2
5.82379725920841e-24	-0.0777083931044831	0.449	0.431	1.94916670468446e-19	NPC	DNAJC15
5.95023856393317e-24	-0.0166921705941928	0.181	0.153	1.99148534496279e-19	NPC	TEN1
6.13834157435051e-24	0.0643566823438935	0.168	0.12	2.05444154151937e-19	NPC	SGSM3
6.17440814981384e-24	-0.0536761963187659	0.366	0.341	2.0665126636612e-19	NPC	RAB1B
6.7558816872943e-24	0.07149956440062	0.203	0.151	2.26112604192053e-19	NPC	THOC6
6.79761290537806e-24	0.0868231368666593	0.303	0.242	2.27509306330098e-19	NPC	TSNAX
6.98337249749264e-24	0.103378522052544	0.597	0.529	2.33726494118581e-19	NPC	GHITM
7.00176957757414e-24	-0.126756381040291	0.169	0.208	2.34342225991829e-19	NPC	KIAA1147
7.26186203333606e-24	0.0856924962698793	0.462	0.394	2.43047260393725e-19	NPC	MPHOSPH8
7.63738914893092e-24	0.0689718420899618	0.289	0.23	2.55615777425569e-19	NPC	TOR1A
8.08255437772911e-24	0.0682042235609001	0.179	0.13	2.70515012468215e-19	NPC	TBL2
8.56723165836006e-24	0.0542303599298394	0.157	0.112	2.86736676373653e-19	NPC	EIF1AD
9.44861423886096e-24	-0.0612300129211511	0.08	0.122	3.16235669960437e-19	NPC	ARID3A
9.55246691659413e-24	0.0292618583837881	0.132	0.094	3.19711515231489e-19	NPC	BANP
1.01809767970213e-23	0.0264320171709449	0.316	0.265	3.40747112419504e-19	NPC	GRPEL1
1.04243455619215e-23	0.0899761655299401	0.237	0.182	3.48892421611952e-19	NPC	MAN2C1
1.0874616909286e-23	-0.103272233542419	0.136	0.164	3.63962553336892e-19	NPC	ENOSF1
1.3049882955438e-23	0.0631798041930834	0.123	0.082	4.36766532635554e-19	NPC	SLC25A16
1.33366391410705e-23	0.0582528733729657	0.171	0.124	4.4636397541249e-19	NPC	ACSF3
1.34956713100108e-23	0.139349802888133	0.791	0.744	4.51686623074751e-19	NPC	SLC25A5
1.35845940618868e-23	0.116299716154505	0.894	0.891	4.54662778657289e-19	NPC	COX7C
1.38076924501238e-23	0.0140925514776389	0.313	0.266	4.62129658613193e-19	NPC	AK3
1.41451508149501e-23	0.057082337955398	0.339	0.28	4.73424052625567e-19	NPC	MRPL17
1.45039359349291e-23	0.0567905671473993	0.21	0.159	4.85432231806142e-19	NPC	HSCB
1.48380443019921e-23	-0.0900265525543853	0.473	0.475	4.96614504743372e-19	NPC	STX12
1.54725704991693e-23	0.0383480930799428	0.11	0.073	5.17851462036696e-19	NPC	MARVELD1
1.67769422183764e-23	-0.116619632613203	0.199	0.216	5.61507479106839e-19	NPC	ADAM15
1.69766438079256e-23	-0.0729430036243639	0.591	0.566	5.6819129160746e-19	NPC	RABAC1
1.84541907099921e-23	0.0272435973198728	0.259	0.21	6.17643308872724e-19	NPC	EGLN1
1.85928935020671e-23	-0.114506286139127	0.441	0.452	6.22285552620683e-19	NPC	PEPD
1.89333235214863e-23	0.0218370358078895	0.122	0.087	6.33679404940626e-19	NPC	APOOL
1.97334448428413e-23	0.0557001092924568	0.195	0.146	6.60458665445055e-19	NPC	SLC9A3R1
1.99229012707742e-23	0.0474276923296137	0.132	0.092	6.6679958263154e-19	NPC	PAPD5
2.00426157750736e-23	-0.101029385388487	0.212	0.234	6.70806307375938e-19	NPC	CTTNBP2NL
2.02538128756469e-23	0.0539037729538853	0.412	0.35	6.77874863135025e-19	NPC	MPV17
2.35013322785889e-23	0.0367307143343323	0.272	0.222	7.8656609003209e-19	NPC	WIPF2
2.36532040970513e-23	-0.0973645828358356	0.146	0.177	7.91649087924209e-19	NPC	CUTC
2.45545377122612e-23	0.0598429784467135	0.14	0.097	8.2181582269167e-19	NPC	XPNPEP3
2.58210112459635e-23	0.101646037959551	0.382	0.317	8.64203425391153e-19	NPC	SMC1A
2.6137169124483e-23	0.0845303650858273	0.19	0.139	8.74784913427323e-19	NPC	ZNF83
2.65221951427556e-23	-0.0808910872224785	0.118	0.152	8.87671349232887e-19	NPC	RAB4B
2.71189555148137e-23	-0.0637127896806391	0.125	0.121	9.076443221253e-19	NPC	ABHD6
2.783686934915e-23	0.028968560238198	0.178	0.138	9.31672180246702e-19	NPC	STX17
2.78703889832692e-23	0.0444192289965986	0.213	0.165	9.32794048881035e-19	NPC	CUL2
2.81321527736395e-23	0.160597877262596	0.311	0.351	9.41555021180939e-19	NPC	VOPP1
3.07924447161186e-23	0.0374571471683874	0.151	0.109	1.03059233220377e-18	NPC	GALK2
3.10952344570538e-23	-0.118473824049834	0.261	0.288	1.04072640204313e-18	NPC	RAB8B
3.28147699199734e-23	0.0498178869757892	0.119	0.079	1.09827753445159e-18	NPC	TMEM234
3.5653645026206e-23	0.05348154542544	0.187	0.139	1.19329184538209e-18	NPC	ESRRA
3.76873075472399e-23	-0.105650503333396	0.107	0.132	1.26135649629857e-18	NPC	RCBTB1
3.84554838124108e-23	0.0318736293346256	0.1	0.066	1.28706658771758e-18	NPC	TADA2B
3.91463973014862e-23	0.0679937242851701	0.174	0.126	1.31019077128344e-18	NPC	GALE
3.96717724797072e-23	-0.0786746338928127	0.111	0.126	1.32777455312332e-18	NPC	FAM118A
4.11289845751001e-23	-0.0877847174501848	0.102	0.143	1.37654598474402e-18	NPC	SPOPL
4.13911167357245e-23	-0.107640491325075	0.139	0.177	1.38531928602797e-18	NPC	KDM3B
4.18420816818884e-23	-0.00900181349438969	0.156	0.131	1.40041263181112e-18	NPC	CCDC92
4.30760460610421e-23	-0.0262607548574765	0.141	0.118	1.44171218561702e-18	NPC	ENTPD3-AS1
4.34459339387731e-23	-0.120321001644582	0.271	0.307	1.4540919629968e-18	NPC	GALNT2
4.62912586972437e-23	0.0737460066772687	0.306	0.248	1.54932213733805e-18	NPC	SYNRG
5.3758314401809e-23	-0.0899626810900302	0.098	0.137	1.79923702471415e-18	NPC	CCDC159
5.56464313676506e-23	0.0362503290899204	0.14	0.1	1.8624304114439e-18	NPC	MPV17L2
5.60783507702381e-23	0.098735377785215	0.326	0.264	1.8768863219291e-18	NPC	MKKS
5.63056070157903e-23	0.0428841017716052	0.129	0.09	1.88449236121149e-18	NPC	ZBTB21
5.69669785482799e-23	0.0472074052246766	0.116	0.078	1.90662780503238e-18	NPC	CMTR1
6.32382332784575e-23	0.0438495376639575	0.159	0.115	2.11652042959669e-18	NPC	ARV1
6.40154733344558e-23	0.0388161608523886	0.126	0.088	2.1425338770309e-18	NPC	TMEM216
6.47326486396098e-23	0.0409554390440593	0.135	0.096	2.1665370173191e-18	NPC	WIBG
6.66103634259891e-23	0.0753832421039308	0.32	0.26	2.22938225350443e-18	NPC	TAF12
6.9304074349072e-23	-0.0905358715970327	0.099	0.132	2.31953806438909e-18	NPC	PIK3CB
7.05822184211912e-23	0.0379015266343107	0.135	0.096	2.36231626833885e-18	NPC	TMEM170B
7.35449311219532e-23	-0.00931534604304124	0.212	0.178	2.46147529972065e-18	NPC	TDP2
8.14872930287602e-23	-0.127083946256474	0.102	0.14	2.72729821037957e-18	NPC	WASHC3
9.48018492246134e-23	0.0324214884232582	0.156	0.117	3.17292309169859e-18	NPC	PTPN9
9.51656078234198e-23	0.0131677010721648	0.281	0.238	3.18509772824204e-18	NPC	KIAA0232
1.00100596439434e-22	0.00779457996968594	0.119	0.089	3.35026686223141e-18	NPC	PDE7A
1.0144662291422e-22	0.000776736545555656	0.127	0.102	3.39531702231601e-18	NPC	ASGR1
1.05640498866725e-22	0.0705680070135299	0.23	0.177	3.53568185657043e-18	NPC	ZFAND1
1.41368260842728e-22	0.0225466649441844	0.141	0.106	4.73145432214527e-18	NPC	BRF1
1.49765981208171e-22	0.130572057775865	0.187	0.147	5.01251762505629e-18	NPC	HS3ST1
1.78478064455477e-22	0.0171344458096754	0.387	0.348	5.97348233926037e-18	NPC	NME2
1.78679045900553e-22	6.0433045201147e-05	0.186	0.15	5.98020898724561e-18	NPC	GOT1
1.87342515381227e-22	0.0453482052900328	0.162	0.119	6.2701666472943e-18	NPC	MSH3
2.20160315777205e-22	0.017307000146062	0.225	0.183	7.36854560874727e-18	NPC	NFKBIB
2.23925502551068e-22	0.0422438827076276	0.145	0.104	7.49456264488169e-18	NPC	CLN3-1
2.25193498013683e-22	-0.0570894039318094	0.293	0.276	7.53700118501995e-18	NPC	RAP2A
2.28104159057915e-22	0.0557069685381551	0.212	0.164	7.63441809950935e-18	NPC	VPS8
2.43416301384966e-22	0.0441127031377146	0.131	0.092	8.14690019105344e-18	NPC	FAM105B
2.45988342776019e-22	0.0233634994425082	0.163	0.122	8.23298384437058e-18	NPC	RN7SL1
2.55072918623453e-22	-0.112916027929621	0.176	0.212	8.53703551340836e-18	NPC	SLC25A13
2.651588445626e-22	0.0133700929567302	0.113	0.082	8.87460136866565e-18	NPC	SEMA6B
2.68780936212579e-22	-0.10208891901142	0.233	0.266	8.99582915409882e-18	NPC	PIGP
2.77152430789199e-22	-0.0767588036596144	0.083	0.112	9.2760147060837e-18	NPC	MESDC1
2.85730536154211e-22	0.0414560677852352	0.107	0.071	9.5631153145453e-18	NPC	LYRM9
2.86217120632908e-22	-0.1226136417859	0.216	0.266	9.5794008104628e-18	NPC	FAM20C
2.90636002677417e-22	0.0390653527523095	0.369	0.314	9.72729637361049e-18	NPC	HECTD1
3.05352689937451e-22	0.0277055402543672	0.123	0.088	1.02198491795166e-17	NPC	MIER2
3.1114981873533e-22	0.0313195229892286	0.257	0.209	1.04138732832528e-17	NPC	SLC25A1
3.33990784364945e-22	0.0203895024174051	0.157	0.121	1.11783375619104e-17	NPC	UBP1
3.42526464174328e-22	0.0964439148338875	0.439	0.374	1.14640182294506e-17	NPC	SLC25A11
3.46114155714307e-22	-0.0148763839056094	0.49	0.443	1.15840946776021e-17	NPC	LMAN1
3.47859847226164e-22	0.0483157932442955	0.103	0.067	1.16425212268125e-17	NPC	DNAJC25
3.58782998507616e-22	0.0314697389552379	0.169	0.128	1.20081081770514e-17	NPC	JMJD8
3.6271410968857e-22	0.0607982968101501	0.149	0.105	1.21396785371667e-17	NPC	PMM2
3.81351192023477e-22	0.0300564407169155	0.35	0.296	1.27634430458338e-17	NPC	SND1
3.82902106444937e-22	0.02072291038919	0.194	0.155	1.28153506006056e-17	NPC	ZRANB1
4.03421722394631e-22	-0.0814063367643518	0.177	0.187	1.35021216268259e-17	NPC	AMFR
4.71506362302098e-22	-0.00166375114897499	0.107	0.084	1.57808464398889e-17	NPC	TMEM64
4.73966436080266e-22	0.0499358006234223	0.111	0.074	1.58631826491704e-17	NPC	C9orf64
4.74778093876372e-22	-0.114124813563422	0.265	0.29	1.58903480239483e-17	NPC	DNAJB12
4.76967173098972e-22	-0.0756892438447761	0.165	0.17	1.59636143164495e-17	NPC	ZDHHC14
4.91325477257824e-22	-0.053125159068196	0.446	0.424	1.64441723983421e-17	NPC	CISD2
5.05978291742756e-22	-0.0616765323301491	0.222	0.215	1.69345874463383e-17	NPC	SGPL1
5.75113639898495e-22	-0.0947339726680703	0.608	0.598	1.92484784137627e-17	NPC	NDUFB1
5.82358502707819e-22	-0.0271494947755959	0.482	0.45	1.9490956727128e-17	NPC	ARID5B
5.84666713471969e-22	-0.0303858892304244	0.23	0.206	1.95682102331933e-17	NPC	PEX16
5.84714180009495e-22	0.0110834779528807	0.104	0.078	1.95697988907378e-17	NPC	EML1
5.88575797453443e-22	-0.111719256733484	0.326	0.362	1.96990433649693e-17	NPC	TAF10
6.37781603791893e-22	0.0539171353156305	0.365	0.306	2.13459124973109e-17	NPC	ELF2
6.5686372917823e-22	-0.0566337369599624	0.112	0.112	2.19845721518662e-17	NPC	RRP12
6.58939229805808e-22	-0.0710439244794335	0.186	0.188	2.20540370823706e-17	NPC	SOS2
6.60475014347424e-22	-0.0832766087348477	0.133	0.144	2.21054382551939e-17	NPC	LRRC8B
6.6413060879578e-22	0.0456646426180701	0.207	0.16	2.2227787345786e-17	NPC	MOB2
7.49868904791799e-22	0.019531132202477	0.377	0.328	2.50973623744767e-17	NPC	ECHDC1
7.509881400537e-22	0.0260368475092642	0.317	0.268	2.51348220594573e-17	NPC	TOLLIP
7.58908600653679e-22	0.0675258195682249	0.262	0.208	2.5399911955278e-17	NPC	TLE3
7.76877564798379e-22	0.0844730060232482	0.197	0.147	2.60013152162369e-17	NPC	KCTD5
8.39157301817521e-22	0.00413628023261858	0.357	0.317	2.80857557345306e-17	NPC	VEGFB
9.01262155066614e-22	-0.0151807208580706	0.221	0.191	3.01643430679245e-17	NPC	NXF1
9.05100588395747e-22	0.0437924183463212	0.204	0.159	3.02928115930173e-17	NPC	CDC16
9.99260588312055e-22	0.0469568005543252	0.208	0.163	3.34442526302162e-17	NPC	ZSWIM8
1.04998938531764e-21	0.0420862437590723	0.17	0.128	3.51420947371961e-17	NPC	PHF10
1.08304711811445e-21	0.0540862994412857	0.158	0.115	3.62485039961725e-17	NPC	HDAC6
1.12280110570199e-21	0.026115772224261	0.161	0.122	3.75790302067398e-17	NPC	TESK1
1.12647307265441e-21	0.0518456169752209	0.108	0.072	3.77019272686705e-17	NPC	BCL9L
1.13911780476555e-21	0.0684221918293076	0.103	0.068	3.81251338076981e-17	NPC	TOPORS-AS1
1.23504238869231e-21	0.0538119277473089	0.112	0.075	4.13356337071430e-17	NPC	INTS2
1.34289318905262e-21	0.0638757331705462	0.252	0.198	4.4945292144402e-17	NPC	SSSCA1
1.36262380869735e-21	0.0294465569233482	0.207	0.162	4.56056562532918e-17	NPC	MSRB1
1.36799507549397e-21	0.0115364064413912	0.125	0.094	4.57854271817078e-17	NPC	PPP2R1B
1.4178172669808e-21	0.109003696723003	0.245	0.191	4.74529261085804e-17	NPC	R3HDM2
1.56850217903454e-21	0.0630524752222137	0.305	0.248	5.2496199430107e-17	NPC	RNASEH2B
1.78521999216235e-21	0.0489025595704595	0.541	0.479	5.97495279176819e-17	NPC	BASP1
1.862294386762e-21	-0.100053580288796	0.205	0.231	6.23291308305373e-17	NPC	TBC1D15
1.92027633892633e-21	-0.0166788991106287	0.125	0.108	6.42697287875254e-17	NPC	PTPLB
1.99535243748254e-21	-0.0654344746005007	0.699	0.678	6.6782450730103e-17	NPC	DDX17
2.02034321191699e-21	-0.0500157432560276	0.198	0.188	6.76188669596498e-17	NPC	MSL3
2.12424191104602e-21	-0.0405843287586852	0.488	0.458	7.10962525207992e-17	NPC	SNX17
2.16214569973801e-21	-0.0792371098845688	0.254	0.261	7.23648544245315e-17	NPC	UBE2F
2.27849673511896e-21	0.0480208780120263	0.127	0.088	7.62590072276965e-17	NPC	CRYZ
2.28322422291905e-21	0.0420364850941466	0.165	0.125	7.64172315168778e-17	NPC	PTPN23
2.37264190759021e-21	0.0597702542302072	0.188	0.14	7.94099520051369e-17	NPC	AIFM1
2.48346523049194e-21	0.0429182429054485	0.118	0.081	8.31190977993346e-17	NPC	CA5B
2.76060846959183e-21	0.0166935988307736	0.192	0.155	9.23948048687689e-17	NPC	USP38
2.82936541633668e-21	0.0372349105803739	0.175	0.133	9.46960311193724e-17	NPC	MAU2
2.8485853314873e-21	0.0453472607782849	0.382	0.323	9.53393024595485e-17	NPC	PPP2R5C
3.04154697612571e-21	-0.0549882965411698	0.257	0.245	1.01797535743951e-16	NPC	SAMD8
3.20076128775861e-21	0.0495980021036473	0.102	0.068	1.07126279539993e-16	NPC	ABCA5
3.25079764389661e-21	0.0458009731595315	0.259	0.208	1.08800946343576e-16	NPC	COPG1
3.2926496289856e-21	0.0234672643649723	0.171	0.133	1.10201690432519e-16	NPC	TRAFD1
3.43719006142128e-21	0.0174985042898959	0.404	0.351	1.15039314165709e-16	NPC	NSL1
3.43954984496307e-21	0.0573994716363686	0.144	0.104	1.15118293761069e-16	NPC	LIMD1
3.44934304956812e-21	-0.0861817910057479	0.129	0.155	1.15446062525995e-16	NPC	KDM6A
3.57185594736781e-21	0.0321383617709511	0.312	0.263	1.19546446702453e-16	NPC	NFAT5
3.59130512781819e-21	0.00227922336123151	0.114	0.09	1.20197391322947e-16	NPC	FOXO1
3.96726051916682e-21	-0.124532954479657	0.874	0.841	1.32780242315994e-16	NPC	PRDX1
4.51063703842898e-21	0.062257236078038	0.103	0.067	1.5096651103918e-16	NPC	CARF
4.58298104123521e-21	0.0568564415229022	0.21	0.163	1.53387792469101e-16	NPC	PPP3CB
4.65272131722966e-21	-0.095458031503291	0.323	0.338	1.55721929766359e-16	NPC	TMEM134
4.79098536269057e-21	-0.0914474201773501	0.167	0.193	1.60349489103891e-16	NPC	NUP98
4.95660998669197e-21	-0.0786830432378602	0.109	0.136	1.65892779644594e-16	NPC	YDJC
5.03710642816953e-21	-0.107678309095777	0.236	0.282	1.68586915044406e-16	NPC	TMEM243
5.2448207507482e-21	-0.0838209934116374	0.087	0.121	1.75538905706792e-16	NPC	DENND1A
5.3021737742741e-21	-0.103084347738165	0.182	0.234	1.7745845405118e-16	NPC	MCM5
5.96386540175231e-21	0.0559675795216039	0.301	0.246	1.99604611131248e-16	NPC	NUP62
6.12615890080389e-21	-0.0987990525260334	0.136	0.174	2.05036412251005e-16	NPC	MOB3A
6.2293168452957e-21	-0.0676268352335973	0.137	0.133	2.08489005495202e-16	NPC	TECPR2
6.43337216725576e-21	0.0341915684912918	0.137	0.1	2.15318533065883e-16	NPC	WWC3
6.56834169832599e-21	0.0713602974727344	0.331	0.273	2.19835828301273e-16	NPC	NUB1
6.81528614010797e-21	0.0746579515075962	0.116	0.078	2.28100811823274e-16	NPC	RP11-294J22.6
7.04233581365498e-21	0.100420109109047	0.596	0.537	2.35699937347219e-16	NPC	GNB1
7.085790591504e-21	0.0691866760882076	0.148	0.106	2.37154325307047e-16	NPC	AC010642.1
7.22785473957457e-21	0.0198859494746452	0.244	0.2	2.41909070278821e-16	NPC	HADH
7.63231265592922e-21	0.0823327714335367	0.203	0.154	2.55445872281295e-16	NPC	LATS1
7.74551304381311e-21	0.0107075757794893	0.207	0.168	2.59234576063381e-16	NPC	NDRG3
7.8589269064408e-21	-0.10592749735718	0.437	0.445	2.63030424631667e-16	NPC	RNASEH2C
7.85978980913724e-21	0.0685567025774808	0.121	0.083	2.63059305122014e-16	NPC	RASA4
8.07910816614252e-21	0.0750744385725813	0.363	0.304	2.70399671212624e-16	NPC	DNAJB14
8.16967229981267e-21	0.0503876425613029	0.221	0.174	2.7343076220243e-16	NPC	TMEM131
8.21723086220767e-21	-0.0430211663308552	0.1	0.088	2.75022499727229e-16	NPC	NQO1
8.22186956897993e-21	-0.0505771840254226	0.366	0.346	2.75177752604189e-16	NPC	ATP6V0A1
8.55093768929457e-21	0.0369561946355976	0.103	0.069	2.86191333523e-16	NPC	FAM175B
8.74416556097407e-21	-0.0346831688712248	0.116	0.101	2.92658477160241e-16	NPC	RPS6KA5
1.04676367419383e-20	0.0571189221812223	0.192	0.147	3.50341334115934e-16	NPC	S100PBP
1.06001576089294e-20	0.049040513275643	0.212	0.166	3.54776675013259e-16	NPC	PIK3C3
1.12779213471911e-20	0.0455270396398048	0.143	0.103	3.77460749569139e-16	NPC	EEFSEC
1.22036844626594e-20	0.0290616037868421	0.679	0.626	4.08445115280748e-16	NPC	TMEM14C
1.31268351542721e-20	-0.0935362678215376	0.363	0.368	4.39342045778333e-16	NPC	YIF1B
1.32874421818398e-20	0.0234793080847103	0.184	0.145	4.44717402383998e-16	NPC	B4GALT4
1.35805304591535e-20	0.142530261582738	0.972	0.954	4.54526773937409e-16	NPC	MT-ND5
1.3907982829138e-20	0.0778306744475055	0.217	0.167	4.65486277308419e-16	NPC	PRKAA1
1.4438350399243e-20	-0.0215161493486853	0.323	0.292	4.83237149512263e-16	NPC	SMIM12
1.50966434713444e-20	-0.0910013261558255	0.203	0.216	5.05269560342427e-16	NPC	PLEKHA2
1.5639601125814e-20	-0.0764379186708965	0.083	0.118	5.2344181007987e-16	NPC	CTNS
1.758342931483e-20	0.0674092301705835	0.133	0.093	5.88499795738047e-16	NPC	TBCK
1.8288853399932e-20	-0.112311335114201	0.258	0.304	6.12109634442325e-16	NPC	PCMTD1
2.29908446528352e-20	-0.0326147173365973	0.382	0.345	7.69480579685742e-16	NPC	GDE1
2.37305020094123e-20	-0.00142564026343994	0.344	0.315	7.9423617175302e-16	NPC	ATPIF1
2.39157479465568e-20	0.0106621936182452	0.255	0.216	8.00436168023309e-16	NPC	MAEA
2.71574336159843e-20	0.0415048017982417	0.131	0.093	9.08932145693379e-16	NPC	FBXL17
2.76835333205452e-20	0.0455187781168702	0.149	0.109	9.26540176705327e-16	NPC	EED
2.80708959346089e-20	0.0544331205766118	0.375	0.317	9.39504816035425e-16	NPC	TMED3
2.86427454080125e-20	0.0532679044314468	0.329	0.274	9.58644046060772e-16	NPC	DNAJB9
2.91606769555582e-20	-0.0829985892018399	0.121	0.157	9.75978697025576e-16	NPC	USP6NL
3.21696885902952e-20	0.0901021498391185	0.184	0.139	1.07668730742859e-15	NPC	WBP1
3.22922263831036e-20	0.0335456402116886	0.181	0.14	1.0807885248161e-15	NPC	STRN3
3.26445608678255e-20	-0.00419993582354555	0.282	0.247	1.09258080768525e-15	NPC	UBE4A
3.30708016182248e-20	-0.109144447362633	0.361	0.379	1.10684665936036e-15	NPC	TMEM205
3.34441932035329e-20	0.014359217024243	0.173	0.138	1.11934370232904e-15	NPC	OTUD4
3.42945538772597e-20	0.0580931812992402	0.146	0.105	1.147804423718e-15	NPC	ZNF224
3.43804030065964e-20	0.140662002206067	0.146	0.142	1.15067770822777e-15	NPC	MKL1
3.47636517519509e-20	0.0657033249380778	0.155	0.113	1.16350466048604e-15	NPC	TIMM10B
3.51791895710756e-20	-0.0635814459919582	0.068	0.103	1.17741229575433e-15	NPC	BCL2L12
3.59810460907429e-20	-0.0785348232511563	0.116	0.155	1.20424963161107e-15	NPC	PLEKHF2
3.59951036189021e-20	0.0496170044161872	0.156	0.115	1.20472012302103e-15	NPC	C17orf49
3.6629496755834e-20	-0.0977429862869201	0.166	0.206	1.22595262692101e-15	NPC	MRC2
4.06257975571383e-20	-0.100733686800255	0.793	0.799	1.35970481843986e-15	NPC	UQCR10
4.12853452633163e-20	0.0123662296865545	0.257	0.217	1.38177922061793e-15	NPC	RANBP9
4.27457383047994e-20	-0.149543433939772	0.216	0.257	1.43065711532333e-15	NPC	SELENOS
4.2946008251004e-20	-0.113063726046028	0.242	0.279	1.43735995015285e-15	NPC	KLF7
4.35901938513744e-20	-0.0856198368433106	0.111	0.148	1.45892019801165e-15	NPC	APAF1
4.7814651746681e-20	0.0208727845898142	0.113	0.082	1.60030857930967e-15	NPC	SOCS5
4.80442664617694e-20	-0.0498883344952921	0.296	0.28	1.60799355420896e-15	NPC	ZFAND3
5.14661457434019e-20	-0.0162320207788366	0.507	0.465	1.72252043188592e-15	NPC	PET100
5.15160413524422e-20	-0.0954556844540662	0.122	0.16	1.72419038802489e-15	NPC	PHACTR2
5.89200076553887e-20	0.0348010122282313	0.122	0.086	1.97199373621821e-15	NPC	PCGF1
5.9151898441336e-20	0.058756606603974	0.105	0.07	1.97975488893307e-15	NPC	MTREX
5.98368487773612e-20	-0.093285082104274	0.139	0.178	2.0026794917295e-15	NPC	IFFO1
6.32157002277435e-20	-0.0619070144065259	0.098	0.106	2.11576627092235e-15	NPC	SLC27A4
6.34713690919051e-20	0.0291451780479952	0.246	0.202	2.12432325213697e-15	NPC	AP1G1
6.38342936256409e-20	-0.0861980146633038	0.456	0.446	2.13646997335658e-15	NPC	NUFIP2
6.69970409596513e-20	0.0361537330904239	0.187	0.146	2.24232396387857e-15	NPC	KDM2B
6.91389993122581e-20	-0.02893757344399	0.288	0.261	2.31401316798196e-15	NPC	ARCN1
6.92620405621536e-20	0.0113214274795336	0.15	0.117	2.31813123557472e-15	NPC	FBXO33
7.29077524182413e-20	-0.0685899808104175	0.087	0.121	2.44014956568612e-15	NPC	RAB7L1
7.46478661514761e-20	-0.0843753914031077	0.148	0.192	2.49838943222375e-15	NPC	TK2
7.59998122675687e-20	0.0391130439799003	0.165	0.126	2.54363771678326e-15	NPC	USP24
7.63619662057912e-20	0.0563307857030724	0.159	0.118	2.55575864694163e-15	NPC	LEMD2
7.72827494132587e-20	-0.095256790501656	0.119	0.154	2.58657634011235e-15	NPC	PLEKHM1
8.47614376617331e-20	-0.104019386440395	0.226	0.231	2.83688055710055e-15	NPC	PLOD1
8.7740027998219e-20	0.0909165439834986	0.253	0.201	2.93657099707239e-15	NPC	HDAC3
9.41446709766911e-20	0.128947761819065	0.286	0.24	3.15092799291887e-15	NPC	PGP
9.50181965853169e-20	0.0486054516193504	0.128	0.091	3.18016402151397e-15	NPC	VPS54
1.07191088756509e-19	0.106491345575435	0.324	0.317	3.58757854959162e-15	NPC	ATP5F1C
1.13182692950872e-19	-0.0318519746503109	0.406	0.377	3.78811155037274e-15	NPC	TBRG1
1.14695756869998e-19	-0.0386279607614399	0.566	0.534	3.83875228668196e-15	NPC	APH1A
1.30958871373106e-19	0.0464059774949686	0.125	0.089	4.3830624659865e-15	NPC	C18orf25
1.31505549166563e-19	0.0446833722042781	0.199	0.156	4.40135922505569e-15	NPC	KLHL18
1.4925394583936e-19	0.0629611649205439	0.471	0.411	4.99538031329755e-15	NPC	TMX1
1.59485299386346e-19	0.0742488125784836	0.405	0.345	5.33781348516162e-15	NPC	COPB1
1.65764557152877e-19	0.057743508167094	0.12	0.083	5.54797396334966e-15	NPC	MBTPS2
1.75370256306272e-19	-0.0124983020965405	0.248	0.21	5.86946710831461e-15	NPC	JARID2
1.77235547435837e-19	0.049587674576623	0.301	0.249	5.93189653713003e-15	NPC	SMIM4
1.88591663567681e-19	-0.100703818113502	0.224	0.246	6.31197438794672e-15	NPC	RC3H1
1.89622120981709e-19	0.0091884113185979	0.147	0.116	6.34646276713683e-15	NPC	FUT11
1.92559100368632e-19	0.0296471318260979	0.12	0.087	6.44476053023776e-15	NPC	KANSL3
2.03840253902159e-19	0.0581645562654331	0.314	0.261	6.82232945785135e-15	NPC	ATP6V1H
2.04800990110713e-19	0.0519298096146222	0.41	0.353	6.85448433801546e-15	NPC	MCTS1
2.04873601582561e-19	-0.0854334482038641	0.088	0.122	6.85691457136673e-15	NPC	KDM4C
2.30940934210385e-19	0.017894186480288	0.124	0.093	7.72936212708739e-15	NPC	C3orf62
2.47258797561402e-19	0.0381116585016095	0.193	0.151	8.27550469558255e-15	NPC	FAM199X
2.69457121189316e-19	0.0721289172192854	0.197	0.15	9.01846038908523e-15	NPC	BET1
2.96797260841562e-19	0.0238545182625737	0.187	0.15	9.93350752310623e-15	NPC	NCLN
3.02691624724383e-19	-0.0180073410171615	0.344	0.308	1.01307859879004e-14	NPC	UBE2D1
3.38152557149318e-19	-0.0760886507259176	0.094	0.121	1.13176279352305e-14	NPC	HDAC10
3.46919692440475e-19	-0.0817773778923439	0.243	0.243	1.16110551862903e-14	NPC	C16orf72
3.4950976236401e-19	-0.0753208594807931	0.115	0.14	1.16977422365611e-14	NPC	GHDC
3.66212563365347e-19	0.20682352955492	0.565	0.577	1.22567682832748e-14	NPC	ARL6IP1
3.83006243977862e-19	0.0377476020494578	0.152	0.115	1.2818835979695e-14	NPC	MAML1
3.95692956339127e-19	-0.0613531684357072	0.339	0.331	1.32434475557142e-14	NPC	VPS26A
4.01764135447318e-19	-0.0879427246271696	0.15	0.175	1.34466438492863e-14	NPC	EXOC3
4.01883417246062e-19	0.0399370204085418	0.103	0.07	1.34506360918085e-14	NPC	HEMK1
4.03060281799497e-19	-0.09211485965416	0.209	0.233	1.34900245715474e-14	NPC	GAK
4.48113489583008e-19	-0.0846061636732666	0.152	0.176	1.49979103828537e-14	NPC	MTHFR
4.48973489747994e-19	0.0107869351289852	0.214	0.179	1.50266937283756e-14	NPC	RBM7
4.62926466009625e-19	-0.0872799677594374	0.203	0.209	1.54936858908761e-14	NPC	ZNF33A
4.67655294879993e-19	-0.0823219904739679	0.101	0.128	1.56519550643385e-14	NPC	C6orf106
4.73642549679434e-19	-0.0200026050175979	0.542	0.5	1.5852342495221e-14	NPC	TMEM123
4.74457920355723e-19	-0.00804110265776309	0.106	0.085	1.58796321363857e-14	NPC	ZC3H3
5.20858543414796e-19	0.0319058094825574	0.367	0.319	1.74326145895498e-14	NPC	BIRC6
5.27213926290333e-19	0.0571487505684098	0.121	0.084	1.76453228990112e-14	NPC	NFS1
5.59140978940079e-19	0.0827204330197477	0.695	0.637	1.87138894241455e-14	NPC	SRRM1
5.60034587793177e-19	-0.0866321452938281	0.101	0.114	1.87437976188498e-14	NPC	TOM1L2
6.67409145259602e-19	-0.0788474803127537	0.088	0.107	2.23375166826936e-14	NPC	TEX2
6.91026243059229e-19	0.0381632536641952	0.121	0.086	2.31279573289493e-14	NPC	OPA3
6.99404336817186e-19	0.0124659939048944	0.123	0.093	2.34083637489344e-14	NPC	KBTBD3
7.0124513255251e-19	0.0571325475626061	0.332	0.28	2.34699733413999e-14	NPC	RCC2
7.72408982983749e-19	0.0545931620321604	0.188	0.144	2.58517562514831e-14	NPC	GOLGA5
7.72565018504606e-19	-0.075298605715743	0.652	0.659	2.58569786043307e-14	NPC	COMT
8.00801113455661e-19	-0.0924680601033177	0.264	0.289	2.68020124662475e-14	NPC	ATP6V1A
9.01108102758935e-19	0.0491737448770808	0.182	0.14	3.01591870912388e-14	NPC	C11orf1
9.11794474404713e-19	0.0687610228152602	0.125	0.087	3.05168492638513e-14	NPC	ZPR1
9.25005886156523e-19	-0.0886975770023551	0.514	0.512	3.09590220037727e-14	NPC	ROCK1
9.60375360151173e-19	0.0185892550591883	0.192	0.156	3.21428029288996e-14	NPC	SLC35D2
9.72354155003147e-19	0.0601334718528135	0.16	0.119	3.25437212138003e-14	NPC	C12orf4
9.73570349703644e-19	-0.115362212901181	0.768	0.771	3.25844260342313e-14	NPC	GUK1
9.8085103836253e-19	-0.0988736280165693	0.344	0.366	3.28281034029555e-14	NPC	FBXL5
1.06765989506155e-18	-0.0497976153989919	0.129	0.126	3.57335090278151e-14	NPC	NEK3
1.07657847080254e-18	0.0450450165386921	0.416	0.362	3.60320048392901e-14	NPC	MPG
1.12863183641384e-18	-0.0880828573343023	0.09	0.121	3.77741789329349e-14	NPC	TRIM56
1.20697613004436e-18	-0.0797804573903758	0.163	0.194	4.03962840964546e-14	NPC	DHRS4L2
1.22298924319834e-18	0.00254888242415868	0.187	0.156	4.09322269806054e-14	NPC	SCAP
1.33366399936673e-18	0.00795829109728752	0.45	0.403	4.4636400394805e-14	NPC	CMPK1
1.33666078541455e-18	0.0527184943533271	0.231	0.185	4.47366998270394e-14	NPC	TRAPPC12
1.3454376700713e-18	-0.072173072362616	0.125	0.138	4.50304533796163e-14	NPC	ZNF189
1.36447239615433e-18	0.0739988240318109	0.214	0.166	4.56675266268894e-14	NPC	RBM27
1.3809810437576e-18	-0.0814397593297711	0.566	0.559	4.6220054553523e-14	NPC	ANAPC16
1.39616190211915e-18	0.0371577848053926	0.145	0.108	4.67281427020258e-14	NPC	CARM1
1.43604584257478e-18	0.0119792595110202	0.2	0.166	4.80630183051352e-14	NPC	UBR3
1.44913261718825e-18	0.0177049371559609	0.2	0.162	4.85010195646735e-14	NPC	DYM
1.48837315705472e-18	0.0693736006371899	0.168	0.125	4.98143611934643e-14	NPC	FAM214A
1.57838047640593e-18	-0.120348263263164	0.383	0.416	5.28268161648302e-14	NPC	ILK
1.66490900284482e-18	0.0526315744745286	0.305	0.256	5.57228394162134e-14	NPC	STX16
1.68794840683869e-18	0.00530665563572458	0.31	0.268	5.64939452284841e-14	NPC	TOR1AIP1
1.88146111877287e-18	0.0507352324101795	0.155	0.116	6.29706221842093e-14	NPC	DIS3L2
1.90913682028699e-18	-0.0550797432180176	0.076	0.112	6.38969002381853e-14	NPC	DBP
1.93360460004411e-18	-0.0342127745668717	0.336	0.314	6.47158123588762e-14	NPC	TMEM33
1.96507832631225e-18	-0.0666559473456314	0.691	0.68	6.57692065033447e-14	NPC	DRAP1
1.9958700891053e-18	0.0598192435385511	0.133	0.095	6.67997760122654e-14	NPC	ZXDC
2.02700979250244e-18	0.0471815077482609	0.214	0.17	6.78419907452641e-14	NPC	INSIG2
2.12719055009772e-18	0.0370898071951481	0.18	0.141	7.11949405212208e-14	NPC	ZNF609
2.15355276140697e-18	-0.0749320662111466	0.074	0.1	7.20772573715297e-14	NPC	KLHL15
2.58785288085422e-18	0.0329468007265085	0.287	0.242	8.66128480693098e-14	NPC	ZBTB1
2.62915514162741e-18	-0.0790124617684763	0.226	0.246	8.79951934351277e-14	NPC	TPMT
2.63205282869643e-18	0.0180460813986185	0.126	0.096	8.80921761236408e-14	NPC	KLF16
2.72512163013501e-18	-0.0875579440651499	0.163	0.206	9.12070958389886e-14	NPC	CLCN7
3.00633599685598e-18	0.0417142211117744	0.51	0.455	1.00619059478773e-13	NPC	SUPT4H1
3.04483734850898e-18	-0.0964683890418076	0.142	0.174	1.01907661217247e-13	NPC	TNFRSF10B
3.11437022351293e-18	-0.0856452933161086	0.328	0.33	1.04234857010754e-13	NPC	COPS2
3.14322221519188e-18	-0.0130040453027734	0.15	0.127	1.05200504320257e-13	NPC	TRIM26
3.16344993771492e-18	-0.077368423628903	0.413	0.423	1.05877505965381e-13	NPC	PDCD6IP
3.3000000614507e-18	-0.0884754005784803	0.17	0.209	1.10447702056694e-13	NPC	RXRA
3.4123219126601e-18	0.0175866510635974	0.156	0.123	1.14207002094821e-13	NPC	KIF13A
3.48657294380577e-18	-0.0601213713771843	0.339	0.33	1.16692109856235e-13	NPC	RIOK3
3.62873164240932e-18	0.0466235449630015	0.121	0.086	1.21450019339798e-13	NPC	ZNF317
3.63147691523584e-18	-0.0126006682842338	0.37	0.338	1.21541900876028e-13	NPC	MLX
3.7502732203088e-18	0.0961263337075926	0.284	0.234	1.25517894410515e-13	NPC	PPP3CA
3.79337356258053e-18	-0.0819662607306713	0.233	0.239	1.26960419766008e-13	NPC	FAM49A
3.89197371590246e-18	-0.0709180264147437	0.218	0.222	1.30260468297539e-13	NPC	TOR3A
3.95370499057581e-18	-0.00612884412780607	0.166	0.139	1.32326552329582e-13	NPC	MEPCE
4.01604686170705e-18	0.0549232231732175	0.219	0.173	1.34413072414473e-13	NPC	CHM
4.1000975192886e-18	-0.00797184969900133	0.3	0.266	1.3722616387307e-13	NPC	TBC1D5
4.27968201589677e-18	-0.0956123451859298	0.169	0.184	1.43236677390049e-13	NPC	CNOT6L
4.31794445429494e-18	-0.0851592771785648	0.163	0.203	1.44517282940797e-13	NPC	FAM135A
4.60751653772883e-18	-0.0803827329577764	0.408	0.408	1.54208971001246e-13	NPC	GNAI3
4.64349265288597e-18	-0.0669768575821675	0.077	0.11	1.5541305559944e-13	NPC	STYX
4.6716541120515e-18	-0.055381389721932	0.128	0.122	1.56355591476252e-13	NPC	CD97
4.99663489612032e-18	-0.0611638733199272	0.391	0.373	1.67232373338251e-13	NPC	B3GAT3
5.08355213105997e-18	-0.0652663580371622	0.181	0.181	1.70141406274446e-13	NPC	TSTD1
5.35446792840125e-18	0.089175419008547	0.543	0.483	1.79208687095661e-13	NPC	HADHB
5.73852634101208e-18	0.0580454008887671	0.166	0.125	1.92062738107333e-13	NPC	SCAF8
5.80565158905682e-18	0.0392782762385345	0.178	0.138	1.94309353034143e-13	NPC	DHRS7B
6.37014483947958e-18	-0.00949903199874735	0.202	0.172	2.13202377632542e-13	NPC	ZFP91
6.43326193255145e-18	0.0272463471155533	0.384	0.335	2.15314843620565e-13	NPC	IST1
6.7210574577439e-18	-0.0792223343778254	0.182	0.19	2.24947072053231e-13	NPC	CHRAC1
7.46377195489828e-18	0.0623086273305763	0.146	0.107	2.4980498355849e-13	NPC	UBE3B
7.51039770497813e-18	-0.110061893405604	0.428	0.47	2.51365500787913e-13	NPC	NME3
8.39467801910721e-18	0.0268001101035047	0.236	0.195	2.80961478621499e-13	NPC	MPPE1
8.61011610440916e-18	-0.0490158274281903	0.477	0.453	2.8817197589847e-13	NPC	POLR1D
8.80029482872692e-18	-0.0987510187298981	0.349	0.375	2.94537067622661e-13	NPC	ACAA1
9.09352375794913e-18	0.0211063439521318	0.262	0.22	3.043511466548e-13	NPC	POP4
9.1910802947702e-18	0.0664320953643527	0.957	0.975	3.07616266385664e-13	NPC	FAU
9.62606082560268e-18	-0.103514719341963	0.187	0.209	3.22174629772096e-13	NPC	TMEM107
1.00872081870093e-17	-0.0263012327098496	0.452	0.415	3.37608770811015e-13	NPC	CHD1
1.02153083721662e-17	-0.000748610124328974	0.175	0.146	3.41896155908029e-13	NPC	ATE1
1.02167816390977e-17	0.0683066674338121	0.446	0.388	3.41945464678961e-13	NPC	CUX1
1.04786570526523e-17	0.0248090351297777	0.284	0.241	3.50710172895218e-13	NPC	TMEM170A
1.05132051169525e-17	-0.0699231101058932	0.237	0.248	3.51866462059283e-13	NPC	MAP1S
1.21781141865041e-17	0.0854542794236255	0.558	0.499	4.07589303708105e-13	NPC	NUDT3
1.34661867945301e-17	-0.080653392317553	0.153	0.17	4.50699805826127e-13	NPC	ZNF672
1.37948900040121e-17	-0.0837377391644428	0.081	0.104	4.61701173544281e-13	NPC	EIF2AK3
1.38454756262497e-17	0.0462712048304169	0.306	0.257	4.63394223734951e-13	NPC	CDS2
1.38745379367393e-17	-0.076313981480891	0.109	0.139	4.64366910204728e-13	NPC	RABGGTA
1.39944651096656e-17	0.0397417805633317	0.238	0.196	4.68380752755398e-13	NPC	NR1D2
1.41345624297715e-17	0.0199721437141073	0.345	0.299	4.73069669962022e-13	NPC	ALG5
1.47854471312036e-17	0.0476419662669679	0.127	0.092	4.94854130034254e-13	NPC	ZNF654
1.48236722576321e-17	0.0278161903899164	0.116	0.085	4.96133486790687e-13	NPC	MFSD8
1.49896254972429e-17	-0.0821263272413824	0.141	0.177	5.01687775767222e-13	NPC	TRIM14
1.5254973228241e-17	-0.0131137859568203	0.212	0.186	5.10568698975998e-13	NPC	BTBD7
1.56708372558247e-17	0.124975926279766	0.837	0.802	5.24487252115197e-13	NPC	PCBP2
1.59834297154485e-17	0.0691830786594038	0.155	0.115	5.34949409146346e-13	NPC	NPEPL1
1.6431874919546e-17	-0.0709828776452888	0.105	0.128	5.49958421682286e-13	NPC	PRPS2
1.71266026821805e-17	0.0356141785909877	0.183	0.143	5.732102651699e-13	NPC	ABHD13
1.85048756422544e-17	-0.0608838335307849	0.078	0.109	6.19339682870614e-13	NPC	PCTP
1.90583015542628e-17	-0.10083987016815	0.285	0.321	6.37862294719621e-13	NPC	TMEM248
1.91030023489359e-17	-0.0304687742080767	0.6	0.566	6.39358385616535e-13	NPC	TMED9
1.96072490801938e-17	0.0958952391625304	0.133	0.098	6.56235019465005e-13	NPC	CBFA2T2
2.02890858565091e-17	0.0348203526935038	0.111	0.079	6.79055414531503e-13	NPC	CRTC1
2.05779698350167e-17	-0.0743293173132832	0.169	0.181	6.88724072408173e-13	NPC	SERTAD2
2.1160865449584e-17	-0.038507054725363	0.449	0.421	7.08233005732125e-13	NPC	HOOK3
2.17424840227259e-17	0.0334625024284221	0.169	0.132	7.27699197756612e-13	NPC	POLG
2.24524795029793e-17	-0.0797758922382236	0.156	0.184	7.51462036485215e-13	NPC	FHL3
2.31925681664467e-17	0.0507055262936188	0.155	0.115	7.76232063962805e-13	NPC	IQCB1
2.45596389583803e-17	0.0404691394490048	0.149	0.112	8.21986556298031e-13	NPC	XRCC4
2.57402440672241e-17	0.0652957373399369	0.306	0.255	8.61500228685923e-13	NPC	LYPLAL1
2.61852346922561e-17	0.0485190271406851	0.267	0.221	8.76393619915119e-13	NPC	ANKRD13D
2.6419368141115e-17	-0.000626418651608396	0.218	0.187	8.84229832314977e-13	NPC	MED15
2.81073350856334e-17	0.060831593149536	0.12	0.085	9.40724397981063e-13	NPC	LPCAT4
2.97509670415169e-17	0.00937404684106624	0.209	0.174	9.95735115912529e-13	NPC	R3HDM4
3.75623137758614e-17	0.0559429281179357	0.374	0.32	1.2571730797643e-12	NPC	DERL2
3.79962848013229e-17	-0.0612516848238369	0.304	0.303	1.27169765601548e-12	NPC	GNPDA1
3.84807665701787e-17	0.0483722095961216	0.163	0.124	1.28791277633731e-12	NPC	EXOC6
4.04267230824046e-17	0.0329180456867987	0.298	0.251	1.353041994845e-12	NPC	CDC27
4.06222362670683e-17	0.136909933925481	0.263	0.263	1.35958562562251e-12	NPC	DNAJC1
4.15147011988612e-17	-0.00861682176679024	0.104	0.084	1.38945553442468e-12	NPC	MTG1
4.18212814553288e-17	0.0228654316552738	0.111	0.082	1.3997164690284e-12	NPC	THG1L
4.2883107166093e-17	0.0549967367264291	0.227	0.183	1.43525471374197e-12	NPC	HIST1H2BK
4.75309516760392e-17	-0.063063821241177	0.094	0.116	1.59081342164535e-12	NPC	DIRC2
5.17608879784106e-17	-0.0395738660082998	0.413	0.391	1.73238515974942e-12	NPC	SURF4
5.65562632119277e-17	0.0905732834721296	0.417	0.36	1.89288157344001e-12	NPC	PRPF8
6.3290181927759e-17	-0.0205608191130319	0.268	0.245	2.11825909894016e-12	NPC	RHOT1
6.36205531900043e-17	0.0281041501193169	0.141	0.107	2.12931629471625e-12	NPC	VPS9D1
6.47054097309043e-17	-0.00500369826090907	0.223	0.192	2.16562535828363e-12	NPC	GLRX2
6.4845087414021e-17	0.0519855522380394	0.152	0.113	2.17030023065987e-12	NPC	ACAD9
6.55560721217263e-17	0.0625783168853642	0.684	0.631	2.19409617784206e-12	NPC	ENY2
6.61641176532182e-17	0.0520506687535238	0.133	0.097	2.21444685373556e-12	NPC	HIST2H2BE
6.68013251854349e-17	-0.022512298177669	0.257	0.237	2.23577355263132e-12	NPC	ACBD5
6.87691857913252e-17	0.0194633080724914	0.163	0.13	2.30163587924986e-12	NPC	ZMIZ2
7.57160103845207e-17	0.0472906644484158	0.144	0.107	2.53413915155952e-12	NPC	TAOK2
7.67575452734401e-17	0.0067267021207495	0.216	0.182	2.56899828275677e-12	NPC	GTF2A1
7.90289587000357e-17	0.0477367344452881	0.459	0.404	2.6450202187315e-12	NPC	GTF2H5
8.40821667130802e-17	0.0293770828714618	0.275	0.237	2.81414603772008e-12	NPC	MESDC2
8.48286089399093e-17	-0.00661347928926692	0.241	0.212	2.83912871260983e-12	NPC	ITCH
8.62820007118748e-17	0.0403585206645725	0.146	0.11	2.88777228182574e-12	NPC	GDAP2
9.00998456930218e-17	0.187776496550033	0.986	0.992	3.01555173549975e-12	NPC	RPLP1
9.55986421995344e-17	-0.0754973882778248	0.242	0.252	3.19959095577622e-12	NPC	DGKZ
1.01699707434789e-16	0.0348177986397783	0.106	0.076	3.40378750813495e-12	NPC	CAPN15
1.06783761549164e-16	0.0268598978372425	0.566	0.514	3.57394571528896e-12	NPC	DDT
1.11422859824924e-16	0.0444897196866574	0.621	0.567	3.72921169548038e-12	NPC	AUP1
1.12400742753467e-16	0.055795608142669	0.337	0.286	3.7619404592158e-12	NPC	ARMCX6
1.12667175782553e-16	-0.0538423142605668	0.076	0.109	3.77085770626627e-12	NPC	LINC-PINT
1.16936504975144e-16	0.0603995769928909	0.155	0.117	3.91374788501308e-12	NPC	DFNA5
1.172738132201e-16	-0.0802088180719162	0.177	0.2	3.92503725466353e-12	NPC	RUFY1
1.24604047711777e-16	-0.034328183995033	0.4	0.375	4.17037287286547e-12	NPC	TCEAL3
1.25321780125656e-16	0.00587034571964656	0.3	0.264	4.19439465902558e-12	NPC	NCK1
1.29182820442382e-16	0.0360245258563223	0.182	0.145	4.32361981738608e-12	NPC	CARS2
1.34945120379469e-16	-0.0848895988690087	0.222	0.243	4.51647823398045e-12	NPC	ARHGEF6
1.37991385003768e-16	0.034230163911808	0.171	0.136	4.61843366469111e-12	NPC	ZNF503
1.44551839292034e-16	0.0296789940204865	0.365	0.32	4.83800550926508e-12	NPC	SDHD
1.53248692360704e-16	-0.0898457700425249	0.225	0.251	5.12908048462041e-12	NPC	EP300
1.59040494670808e-16	-0.0638026732350103	0.227	0.233	5.32292631613727e-12	NPC	LYSMD2
1.59958597269328e-16	0.00515216908451571	0.171	0.141	5.35365429200715e-12	NPC	ARHGAP17
1.70556997552451e-16	-0.0410089949756915	0.201	0.191	5.70837215108298e-12	NPC	MOB1B
1.7339147982054e-16	0.0271500418127213	0.13	0.098	5.80323943811365e-12	NPC	SAP30L
1.73859690079375e-16	-0.0844713646553091	0.259	0.278	5.81890996726662e-12	NPC	QARS
1.79500887325268e-16	0.0188777871733338	0.14	0.11	6.00771519788938e-12	NPC	ATG2A
1.88920345281333e-16	0.0376261026449741	0.262	0.219	6.32297503622095e-12	NPC	CENPC
1.89515583886017e-16	-0.0715472986192559	0.214	0.262	6.34289707708111e-12	NPC	TAP1
2.11333265646831e-16	0.0506549532573192	0.144	0.107	7.0731130679338e-12	NPC	HHLA3
2.13099927056396e-16	0.0219352099853496	0.17	0.135	7.13224145865053e-12	NPC	STAU2
2.35989985851062e-16	-0.0796833969159327	0.081	0.101	7.89834883644921e-12	NPC	AC074289.1
2.39737523095205e-16	-0.0865090381035477	0.288	0.301	8.0237751604734e-12	NPC	UFL1
2.39980702911522e-16	0.101298005465672	0.411	0.356	8.03191414574572e-12	NPC	HMGA1
2.67314549840459e-16	-0.00172532091846592	0.145	0.121	8.94675066861032e-12	NPC	GTPBP1
2.73020140413787e-16	0.0420141336100456	0.154	0.117	9.13771107950904e-12	NPC	CCDC22
2.91191626705555e-16	0.0379805719377152	0.14	0.106	9.74589255420823e-12	NPC	KMT2D
2.95499699653076e-16	-0.00901804188034372	0.231	0.202	9.89007944768881e-12	NPC	RBL2
2.96038106569614e-16	0.0869766404001837	0.476	0.42	9.90809938877841e-12	NPC	FAM162A
3.02457782205829e-16	-0.0720028625737754	0.238	0.243	1.01229595126469e-11	NPC	PACSIN2
3.04522566801994e-16	0.0656226613250247	0.17	0.13	1.01920657882959e-11	NPC	PRRC1
3.09967070627987e-16	-0.0775887650501241	0.122	0.151	1.03742878868481e-11	NPC	CRLF3
3.1852779720709e-16	0.0145308051217103	0.271	0.235	1.06608068447241e-11	NPC	ZMPSTE24
3.30108547124194e-16	-0.0115571151532232	0.293	0.264	1.10484029636997e-11	NPC	HK1
3.38175665234853e-16	-0.0828591108921004	0.104	0.134	1.13184013397453e-11	NPC	DENND4A
3.84922195924023e-16	0.0931282209099011	0.255	0.212	1.28829609753811e-11	NPC	ASCC3
4.0698757152421e-16	-0.0824999003281981	0.135	0.156	1.36214670313438e-11	NPC	SIRT1
4.15188967625048e-16	-0.0367424674070451	0.5	0.468	1.38959595574427e-11	NPC	MRPL54
4.23037431836689e-16	0.02925852640177	0.131	0.099	1.41586398061422e-11	NPC	PQLC2
4.27560866924727e-16	0.0725473515484674	0.236	0.19	1.43100346551037e-11	NPC	ATXN3
4.4648418632704e-16	-0.0536616905920318	0.117	0.122	1.49433792321797e-11	NPC	GPR180
4.47401090788004e-16	-0.0684910538803915	0.244	0.252	1.49740671075837e-11	NPC	UCHL3
4.56803997267574e-16	0.0542466184715509	0.101	0.07	1.52887729845484e-11	NPC	RPTOR
4.74483589207867e-16	-0.0822596795440083	0.106	0.13	1.58804912471981e-11	NPC	SIK2
4.74799931986961e-16	-0.0542915036724545	0.074	0.106	1.58910789236716e-11	NPC	IFITM10
4.87614292833159e-16	-0.0568129148190273	0.113	0.121	1.6319962766833e-11	NPC	ZFYVE19
5.02623659711351e-16	0.0522177575595335	0.132	0.096	1.68223112668792e-11	NPC	FCF1
5.24167907317451e-16	0.0774667230052075	0.142	0.107	1.75433756900078e-11	NPC	MRPL58
5.35478024612859e-16	0.0199916434607063	0.103	0.075	1.79219140057678e-11	NPC	NCKIPSD
5.48752789813523e-16	-0.14096671802503	0.4	0.422	1.83662071222688e-11	NPC	CD59
5.90623955210317e-16	0.0223754826977648	0.211	0.176	1.97675931569341e-11	NPC	CCDC6
5.94461766868325e-16	0.0440533402042478	0.609	0.558	1.9896040875316e-11	NPC	KDELR1
6.15031280276757e-16	0.0395538431574281	0.126	0.093	2.05844819195828e-11	NPC	RBM19
6.4820577816534e-16	0.0740656288243007	0.593	0.537	2.16947991894158e-11	NPC	TMEM147
6.71219532035093e-16	0.0139979092330785	0.327	0.286	2.24650465176825e-11	NPC	BECN1
6.72993347810396e-16	0.0570786803201807	0.353	0.301	2.25244143578661e-11	NPC	CD2BP2
6.77600405288253e-16	-0.0675196402693618	0.12	0.131	2.26786079645926e-11	NPC	WDTC1
7.19515661034041e-16	0.0162622866799355	0.108	0.082	2.40814696591483e-11	NPC	GOLPH3L
7.41137175595218e-16	-0.0648321612596627	0.146	0.153	2.48051201299963e-11	NPC	IQSEC1
7.60183255968558e-16	-0.0393468985470627	0.238	0.228	2.54425733940117e-11	NPC	FLOT2
7.95632467727854e-16	0.0639485541797516	0.169	0.129	2.66290230623836e-11	NPC	YIPF2
7.9706746987598e-16	0.03252525448418	0.353	0.308	2.66770511492792e-11	NPC	MAPK1
8.01589906351867e-16	0.0219832665554104	0.291	0.252	2.68284125756906e-11	NPC	POLK
8.1938162254927e-16	0.0420965493730609	0.116	0.083	2.74238835251015e-11	NPC	CPT1A
8.39692977993552e-16	-0.0780347043473937	0.244	0.261	2.81036842804662e-11	NPC	SNAP29
8.55868337535305e-16	0.0196418287985494	0.69	0.642	2.86450573889691e-11	NPC	JTB
9.17932719269331e-16	0.0529887480526792	0.101	0.07	3.07222901812253e-11	NPC	ZNF407
9.42945997996671e-16	-0.00255219762211789	0.228	0.196	3.15594596069506e-11	NPC	C11orf24
9.53732535078859e-16	0.0157850464284127	0.115	0.088	3.19204742165543e-11	NPC	TRAF6
9.76621634568329e-16	0.0524225723616443	0.229	0.186	3.26865494873674e-11	NPC	C9orf89
9.95797665036384e-16	-0.091939784606294	0.399	0.412	3.33283520511027e-11	NPC	FAM50A
1.02072530184953e-15	0.0250081419302133	0.119	0.091	3.41626551276018e-11	NPC	SH3RF3
1.02682539526342e-15	0.0476560531503921	0.119	0.087	3.43668191540713e-11	NPC	PLXNA1
1.03015228350172e-15	-0.0373792562479038	0.135	0.127	3.4478166776519e-11	NPC	FRMD8
1.10212699752956e-15	-0.00148606626989262	0.206	0.178	3.68870884803167e-11	NPC	N4BP1
1.13626081207285e-15	0.055603896402602	0.176	0.136	3.80295131192661e-11	NPC	ZCCHC9
1.20847508628847e-15	0.0169065626605895	0.158	0.129	4.04464526629889e-11	NPC	GABPA
1.22567834808806e-15	-0.0845520263780801	0.204	0.225	4.10222286321593e-11	NPC	CNTRL
1.22824480204188e-15	0.0179123855328468	0.373	0.334	4.11081252795397e-11	NPC	SMG1
1.2407611786011e-15	-0.061824146388836	0.195	0.201	4.15270358866003e-11	NPC	TBC1D16
1.27598105027321e-15	-0.108163887658421	0.454	0.483	4.27058097715942e-11	NPC	ACADVL
1.31614409314149e-15	0.019864480385689	0.138	0.107	4.40500266533526e-11	NPC	CCDC97
1.35155989632365e-15	-0.0496003610255915	0.115	0.113	4.52353581700562e-11	NPC	IKZF5
1.42996824853631e-15	0.0170096058364186	0.357	0.317	4.78596073102618e-11	NPC	ERGIC1
1.45635710759236e-15	-0.0180560905151245	0.193	0.174	4.87428160340087e-11	NPC	RAB35
1.50717575181973e-15	0.0541710668672145	0.112	0.08	5.04436652376547e-11	NPC	CYP2R1
1.52840610139197e-15	0.0472781374627179	0.12	0.088	5.11542238074877e-11	NPC	LIG4
1.53270044009019e-15	0.0493190336138163	0.12	0.12	5.12979510293785e-11	NPC	QPRT
1.55797307221438e-15	-0.0724096491918563	0.213	0.222	5.21438007539432e-11	NPC	PLEKHM2
1.5761999371579e-15	0.0406003017619336	0.215	0.174	5.27538356967376e-11	NPC	SCYL2
1.58152336256346e-15	-0.067010699300541	0.256	0.265	5.29320054216364e-11	NPC	AKIP1
1.63416752784216e-15	-0.0586403202418526	0.462	0.451	5.46939529893494e-11	NPC	EIF2S3
1.8072551035174e-15	-0.10409290900984	0.1	0.122	6.04870210596238e-11	NPC	APOL2
1.96985301522901e-15	-0.0153389978279437	0.373	0.339	6.59290105666996e-11	NPC	SNX1
1.98506330993977e-15	-0.0226178810054051	0.329	0.301	6.64380839203742e-11	NPC	KDSR
2.31311178702786e-15	0.043567456263937	0.12	0.088	7.74175384000354e-11	NPC	KLHDC4
2.33812444811182e-15	0.0253061643137287	0.386	0.342	7.82546871538545e-11	NPC	C1D
2.39111851149801e-15	0.0155305299999202	0.168	0.138	8.00283454613269e-11	NPC	TTBK2
2.54251455684766e-15	-0.0784587773191181	0.196	0.206	8.50954197031342e-11	NPC	AMPD2
2.58698030815983e-15	-0.00195693870655503	0.12	0.098	8.65836439338012e-11	NPC	BCL2L11
2.61495689176114e-15	-0.0803642521213264	0.162	0.19	8.75199922103538e-11	NPC	IGF2R
2.74835366737165e-15	-0.0659590925402179	0.153	0.162	9.19846488932618e-11	NPC	KIAA0355
2.84486225394696e-15	0.0191162108341654	0.117	0.091	9.52146947773507e-11	NPC	KCTD2
2.91725288468176e-15	-0.048243902288521	0.277	0.268	9.76375367974137e-11	NPC	GYG1
2.94703715933482e-15	0.0682257023516997	0.691	0.641	9.8634386685777e-11	NPC	N4BP2L2
2.99838651411201e-15	0.0779469606705563	0.174	0.136	1.00352998240815e-10	NPC	PRELID3B
3.22803750414239e-15	-0.00100045121903164	0.218	0.189	1.08039187226142e-10	NPC	RAPGEF2
3.31346879841481e-15	-0.0845864235120581	0.296	0.316	1.10898487214145e-10	NPC	OSTM1
3.44513992794363e-15	0.00711767653492701	0.292	0.256	1.15305388248345e-10	NPC	FRG1
3.45430911934583e-15	0.0133009739497083	0.13	0.104	1.15612271915386e-10	NPC	ANAPC4
3.50763779444255e-15	-0.0549181105038901	0.146	0.146	1.17397129342198e-10	NPC	WWP1
4.271705272112e-15	-0.0849961093582303	0.209	0.242	1.42969703752317e-10	NPC	CORO7
4.36907770673731e-15	-0.0129153710358131	0.124	0.107	1.46228661766791e-10	NPC	TGFBRAP1
5.20831247871334e-15	0.0491487527329189	0.155	0.119	1.74317010350057e-10	NPC	MRRF
5.4342998662688e-15	-0.127446102236062	0.427	0.417	1.8188058222415e-10	NPC	NENF
5.65544011428964e-15	0.0670107385955733	0.182	0.143	1.8928192518516e-10	NPC	FAM122A
5.82330275286064e-15	-0.0651405285524543	0.126	0.156	1.94900119835493e-10	NPC	OSBPL11
6.03408908866515e-15	-0.084334557062411	0.199	0.217	2.01954927708534e-10	NPC	KIFC3
6.06626487238454e-15	-0.0817116679507818	0.19	0.215	2.03031819013838e-10	NPC	TNIP1
6.60651690231915e-15	0.0454486649887033	0.134	0.101	2.2111351420372e-10	NPC	FAM122B
6.79738835832112e-15	0.0621846409505596	0.236	0.192	2.2750179096465e-10	NPC	MFSD11
7.50457978957521e-15	-0.0755511843029701	0.127	0.156	2.51170780977293e-10	NPC	PPP1R12C
7.82154102428353e-15	0.0578097191303009	0.276	0.23	2.61779156541745e-10	NPC	ZFYVE21
8.04370966999055e-15	-0.0957369266149521	0.081	0.111	2.69214918944914e-10	NPC	NEDD4L
9.06912623361292e-15	-0.0817455589542814	0.153	0.167	3.03534585912791e-10	NPC	TST
9.48909835615246e-15	-0.00780569523678648	0.215	0.193	3.17590632882067e-10	NPC	TMEM251
1.02590450922923e-14	-0.151568633232631	0.234	0.263	3.43359980193932e-10	NPC	RTF2
1.06123660870445e-14	0.0665449610957488	0.165	0.127	3.55185280567293e-10	NPC	ELMOD2
1.06905984407757e-14	0.0235530623992517	0.33	0.288	3.57803639214322e-10	NPC	RRP7A
1.07063604328613e-14	-0.0114114788930355	0.176	0.155	3.58331177327436e-10	NPC	SNX19
1.08972666172015e-14	0.0584513992107643	0.212	0.171	3.64720616411117e-10	NPC	SPTY2D1
1.09162771187382e-14	-0.0024625063668271	0.386	0.35	3.65356878887048e-10	NPC	COMMD1
1.10021345305911e-14	-0.0525987886881772	0.156	0.165	3.68230440604354e-10	NPC	MIOS
1.12815872790099e-14	-0.0709305303339416	0.358	0.357	3.77583444641183e-10	NPC	ARRDC3
1.16242861050363e-14	-0.0468064247232786	0.102	0.103	3.89053231649461e-10	NPC	HEG1
1.26450611389724e-14	0.0212348496361161	0.197	0.162	4.23217551260269e-10	NPC	ARAF
1.3513782207515e-14	0.0152269307610005	0.134	0.106	4.52292776703321e-10	NPC	NHLRC2
1.40037833323466e-14	-0.0242266403374208	0.244	0.227	4.68692624350308e-10	NPC	BTBD1
1.53665276049332e-14	-0.0325520445922748	0.297	0.288	5.1430231240951e-10	NPC	CHMP4A
1.54892201052893e-14	0.0291310623197711	0.237	0.198	5.18408707703929e-10	NPC	ZFAND2B
1.55120684322426e-14	-0.116179134440938	0.632	0.641	5.19173418358729e-10	NPC	KTN1
1.71874563032172e-14	0.0322831054838525	0.135	0.104	5.75246975012375e-10	NPC	PCNXL4
1.75836331174269e-14	0.0504671006547779	0.145	0.11	5.88506616807161e-10	NPC	SLC7A6
1.82057213590962e-14	-0.0237761398232839	0.303	0.281	6.0932728816759e-10	NPC	MLXIP
1.83888874391565e-14	-0.115321855020122	0.089	0.114	6.1545767370113e-10	NPC	AC007952.4
1.97659979457851e-14	-0.0723475068313334	0.123	0.148	6.6154818524748e-10	NPC	GPR82
2.10766583247161e-14	0.00413134412694144	0.154	0.13	7.05414677469924e-10	NPC	SH3PXD2B
2.17290714079183e-14	-0.0327654900667346	0.414	0.392	7.27250290951617e-10	NPC	ADI1
2.41478865935443e-14	0.0478304454431334	0.169	0.132	8.08205616399335e-10	NPC	ZNF480
2.50496651169851e-14	0.0455166899618621	0.12	0.088	8.38387241800375e-10	NPC	GALNS
2.52712902919347e-14	0.0370946015216501	0.11	0.08	8.45804814780762e-10	NPC	LIN54
2.57110092796543e-14	0.0334128572633393	0.119	0.089	8.60521769580749e-10	NPC	SARNP
2.69001941347056e-14	-0.0225006618579975	0.144	0.129	9.0032259749446e-10	NPC	CEP104
2.95267793604756e-14	-0.0290151665777715	0.16	0.147	9.88231778415758e-10	NPC	GTF2E2
2.97335726937303e-14	-0.0733703102454542	0.135	0.157	9.95152944486461e-10	NPC	TIAM1
3.30062666890462e-14	-0.00260597722029562	0.135	0.112	1.10468673981569e-09	NPC	USPL1
3.409735405695e-14	0.0510443441987998	0.166	0.129	1.14120434293206e-09	NPC	TRIM4
3.43100769746775e-14	0.0471597695677998	0.106	0.077	1.14832396626548e-09	NPC	NSUN3
3.45137817701946e-14	0.0655199945564796	0.163	0.126	1.15514176206664e-09	NPC	ATAD2B
3.69537395287905e-14	0.00865101779800254	0.177	0.147	1.23680470828909e-09	NPC	RANGAP1
4.00338942121074e-14	-0.0760610508912771	0.187	0.197	1.33989440538502e-09	NPC	ARHGEF40
4.09105157651561e-14	-0.0372287080775032	0.339	0.32	1.36923405214401e-09	NPC	YPEL3
4.0928594159538e-14	0.0278812888359616	0.109	0.081	1.36983911792558e-09	NPC	KDELC2
4.34285867332626e-14	-0.11122311118898	0.282	0.324	1.45351136937556e-09	NPC	SNX10
4.55882727608353e-14	0.0381613719212451	0.128	0.096	1.5257939010324e-09	NPC	SKIV2L
4.62731793427028e-14	0.0228517220827563	0.139	0.11	1.54871703942092e-09	NPC	PCNX
4.6607236492554e-14	-0.0475399399519844	0.139	0.137	1.55989759816929e-09	NPC	PDK2
4.73609062794078e-14	0.100454082059682	0.721	0.676	1.5851221722655e-09	NPC	EIF3E
4.81757754884392e-14	0.00265410891924045	0.263	0.233	1.61239502982257e-09	NPC	COMMD5
4.9943434505215e-14	0.00488498406542359	0.135	0.109	1.67155680945504e-09	NPC	MAVS
5.16234875422098e-14	-0.0641698574658118	0.09	0.111	1.72778650455022e-09	NPC	TMEM65
5.25123844284879e-14	-0.0306445031100475	0.29	0.273	1.75753699443706e-09	NPC	UBA6
5.2964756971442e-14	-0.0604043597465294	0.164	0.167	1.77267745107719e-09	NPC	SPIDR
5.85903107219251e-14	-0.0100710045471565	0.435	0.405	1.96095910955211e-09	NPC	TXNDC12
6.23352799071761e-14	0.00357875265744467	0.162	0.134	2.08629948321328e-09	NPC	FBXO34
6.26511168567163e-14	-0.00926476925626368	0.193	0.174	2.09687023007744e-09	NPC	ATF7
6.61095845053459e-14	0.042221352102389	0.169	0.134	2.21262168380942e-09	NPC	SGTB
6.71575787075802e-14	-0.0571503379178395	0.1	0.126	2.247697001764e-09	NPC	APEX2
6.92245539073395e-14	-0.0673688400928587	0.087	0.109	2.31687659472475e-09	NPC	PLEKHG2
7.29360044385801e-14	0.0715445994248819	0.343	0.295	2.44109513255484e-09	NPC	METTL23
8.61642688186955e-14	0.0372395774544172	0.148	0.115	2.88383191309292e-09	NPC	ZNF688
8.98415953433619e-14	-0.0751089067171361	0.128	0.157	3.00690835454698e-09	NPC	NADSYN1
8.98910750539939e-14	-0.0965434293575199	0.295	0.317	3.00856439098212e-09	NPC	FOXP1
9.05490529829524e-14	0.00970061943919248	0.109	0.087	3.03058625428643e-09	NPC	KCTD18
9.13832187544181e-14	-0.0644103885084946	0.091	0.1	3.05850494849162e-09	NPC	HIVEP2
9.28793961414301e-14	0.0923665880586795	0.29	0.27	3.10858050945752e-09	NPC	SMIM26
1.03057130362343e-13	-0.0582333891182996	0.27	0.27	3.44921909609725e-09	NPC	MYO5A
1.03113229970386e-13	0.0128814353184388	0.276	0.243	3.45109669387885e-09	NPC	RIT1
1.05152121230276e-13	0.0383608138944136	0.136	0.104	3.51933634545612e-09	NPC	BRE
1.12652442049669e-13	-0.0720711561058565	0.28	0.291	3.77036458296036e-09	NPC	PTPMT1
1.14544968292524e-13	-0.0782426818383527	0.153	0.167	3.83370554378249e-09	NPC	SLC26A2
1.25195072359825e-13	0.0348456960617217	0.168	0.134	4.19015387681098e-09	NPC	TRMT2A
1.35288668427156e-13	-0.0785180413628471	0.232	0.251	4.52797644358848e-09	NPC	CCNDBP1
1.46157632111058e-13	0.0202042340456571	0.228	0.195	4.89174978912502e-09	NPC	COMMD10
1.48415520146841e-13	-0.0531891910305763	0.114	0.128	4.96731904379463e-09	NPC	EVA1B
1.58344170894786e-13	-0.0157245431281522	0.262	0.242	5.2996210556776e-09	NPC	PDS5A
1.58880241867752e-13	-0.0150460050932077	0.102	0.088	5.31756281507179e-09	NPC	TTLL4
1.64469078934975e-13	-0.0657784269589171	0.11	0.135	5.50461560287468e-09	NPC	WHAMM
1.65808360186046e-13	-0.0134896416838033	0.144	0.127	5.54944000706676e-09	NPC	VAC14
1.80142905437579e-13	0.00944960345475215	0.149	0.122	6.02920290209034e-09	NPC	TCTA
1.82589592914346e-13	-0.110087925443329	0.328	0.356	6.11109108525023e-09	NPC	HCFC1R1
1.87221789719536e-13	0.0893270932973588	0.237	0.195	6.26612608012315e-09	NPC	NRD1
1.99292208523281e-13	0.0223636155432192	0.152	0.123	6.67011092706569e-09	NPC	ICMT
2.01809067543565e-13	0.00499710293722982	0.247	0.22	6.75434768161559e-09	NPC	ARIH1
2.10224855915281e-13	-0.0451000615924838	0.34	0.332	7.03601570262854e-09	NPC	NRBF2
2.16875757678132e-13	-0.061081785688666	0.147	0.159	7.25861473372939e-09	NPC	CXorf38
2.2047887801258e-13	-0.0657163077056336	0.148	0.171	7.37920756820305e-09	NPC	TMEM8A
2.31740945448735e-13	0.0799758836362181	0.453	0.402	7.75613770322372e-09	NPC	PHIP
2.41063288622855e-13	0.0342308537421826	0.121	0.091	8.06814720691832e-09	NPC	ZNF746
2.43878759407078e-13	0.0181829304901481	0.151	0.124	8.1623781985955e-09	NPC	SLC33A1
2.44711997854789e-13	-0.00990236234100711	0.153	0.14	8.19026585620194e-09	NPC	FAM195A
2.54998371372638e-13	-0.0766426501381728	0.117	0.141	8.53454049147083e-09	NPC	UBASH3B
2.55851205156833e-13	0.00764608013830478	0.119	0.095	8.56308398539403e-09	NPC	AMN1
2.63799971936306e-13	-0.0416804618501891	0.682	0.666	8.82912126073624e-09	NPC	HIGD2A
2.6423482313394e-13	-0.0168847085836275	0.248	0.225	8.84367529546982e-09	NPC	G6PD
2.69747799529751e-13	0.0166102425140705	0.294	0.26	9.02818910246124e-09	NPC	TRPC4AP
3.01881772317051e-13	-0.0748716511597781	0.161	0.192	1.01036810376794e-08	NPC	C20orf194
3.09033607745638e-13	-0.043131283925718	0.456	0.438	1.03430458176387e-08	NPC	IRF2BP2
3.10161158281433e-13	0.0722389083637114	0.139	0.106	1.03807838065213e-08	NPC	TRAK2
3.25073248991952e-13	-0.0591908004586662	0.246	0.248	1.08798765705117e-08	NPC	MIR181A1HG
3.31236101627795e-13	0.122045023475052	0.507	0.456	1.10861410853807e-08	NPC	GOLGB1
3.3129106400361e-13	-0.0252839931895104	0.209	0.196	1.10879806211368e-08	NPC	MARK2
3.3525592644628e-13	-0.0591724851859632	0.085	0.105	1.12206806022305e-08	NPC	CCDC71L
3.40720432331402e-13	0.0315131552386637	0.116	0.088	1.14035721496997e-08	NPC	PAQR3
3.68223033623619e-13	-0.0751358055589182	0.207	0.226	1.23240567123489e-08	NPC	AFTPH
3.98543966807282e-13	0.0355664409354369	0.114	0.085	1.33388680250729e-08	NPC	TMLHE
4.00585766465369e-13	-0.0196469936367872	0.188	0.171	1.34072050178294e-08	NPC	PHTF2
4.09583926049377e-13	0.0580591294682999	0.213	0.173	1.37083644209466e-08	NPC	OGFOD3
4.16672667617545e-13	-0.0767737713130954	0.191	0.228	1.39456175124916e-08	NPC	SPG11
4.16808215879573e-13	0.101876033130048	0.117	0.145	1.39501541772734e-08	NPC	MYLK
4.48543381951454e-13	-0.182258698892404	0.906	0.892	1.50122984505332e-08	NPC	CALM2
4.49477087643066e-13	0.0235813226689939	0.116	0.089	1.50435486463258e-08	NPC	CCDC71
4.5461832399689e-13	0.0223088690924016	0.105	0.079	1.52156206858519e-08	NPC	TMEM254
4.58934239210649e-13	0.00537890297508498	0.183	0.158	1.53600700521412e-08	NPC	MCMBP
4.60980908557558e-13	0.113330984471415	0.653	0.61	1.54285700285129e-08	NPC	HMGN3
5.13898973235052e-13	-0.060215470798689	0.662	0.636	1.7199684735204e-08	NPC	NDUFS7
5.17849856237246e-13	-0.0361078781702755	0.158	0.15	1.73319168384044e-08	NPC	SP1
5.19863121955932e-13	-0.0237246551939195	0.3	0.279	1.73992988287431e-08	NPC	UROS
5.73615961584427e-13	-0.0811185111923478	0.251	0.275	1.91983526182692e-08	NPC	GPBP1L1
5.88748927094591e-13	0.084694182018944	0.4	0.351	1.97048378409289e-08	NPC	FNDC3A
5.94772978167062e-13	-0.0790382125989278	0.161	0.184	1.99064568062734e-08	NPC	NSMAF
6.29126803169688e-13	-0.0216671511451418	0.291	0.27	2.10562449752863e-08	NPC	STT3B
6.4207332532395e-13	0.0132023926267118	0.105	0.081	2.14895521252673e-08	NPC	SMARCAL1
6.73661359128451e-13	-0.00668298874826292	0.117	0.101	2.25467720286701e-08	NPC	BTN2A2
7.12691882912578e-13	0.0285556533334584	0.283	0.245	2.38530846292011e-08	NPC	ARMC10
7.57758932543517e-13	-0.0338431431455611	0.197	0.188	2.5361433713299e-08	NPC	SLC25A46
8.37418951310844e-13	-0.0106098503300313	0.135	0.117	2.80275748814226e-08	NPC	MAP2K4
8.8433820288174e-13	0.00228098138715488	0.181	0.156	2.9597915312249e-08	NPC	TNIP2
9.03824804819e-13	-0.0375084520612384	0.127	0.125	3.02501123924871e-08	NPC	SERPINB8
9.20004927843631e-13	0.0318627049325306	0.127	0.098	3.07916449299985e-08	NPC	SLC27A5
9.53592991843477e-13	0.0571010416544897	0.174	0.138	3.19158038440093e-08	NPC	ABCB8
9.79207135635636e-13	-0.0721124747998051	0.159	0.176	3.27730836225891e-08	NPC	TYK2
1.01257114983867e-12	0.00459103188746901	0.25	0.22	3.38897438139506e-08	NPC	VPS37A
1.01693693002476e-12	-0.0636206872639231	0.093	0.118	3.40358621109988e-08	NPC	LYSMD3
1.04518904703906e-12	-0.0633711390985497	0.179	0.186	3.49814322153503e-08	NPC	PSMD9
1.05225130628332e-12	-0.0599447364539647	0.092	0.115	3.52177989699963e-08	NPC	WDR7
1.09709144524407e-12	0.00365883123884236	0.344	0.312	3.67185535808737e-08	NPC	TM2D2
1.10618323203167e-12	-0.0244994629020371	0.209	0.186	3.70228465928681e-08	NPC	LPCAT1
1.10719961840269e-12	-0.0684795445693641	0.172	0.196	3.70568640283195e-08	NPC	BICD2
1.12543865770525e-12	-0.0151597364237767	0.266	0.244	3.76673064347369e-08	NPC	CDC73
1.14668852477409e-12	0.0366998695663581	0.111	0.082	3.8378518235664e-08	NPC	DSCR3
1.18129541990367e-12	-0.0375371785139871	0.301	0.287	3.95367764087561e-08	NPC	NCSTN
1.19630446240358e-12	0.0155568209462931	0.129	0.104	4.00391140521855e-08	NPC	MSL2
1.21451984133852e-12	0.0375671373421951	0.196	0.16	4.0648764569759e-08	NPC	C6orf120
1.24823807318325e-12	0.0105100776327727	0.129	0.104	4.17772800713703e-08	NPC	CPSF1
1.35422759632241e-12	-0.0677769369373742	0.286	0.304	4.53246434213147e-08	NPC	SHARPIN
1.35733033596636e-12	0.0206282374667511	0.142	0.114	4.54284890144582e-08	NPC	DNAJC17
1.35796032394124e-12	-0.0448135367501071	0.143	0.143	4.54495740819893e-08	NPC	RASAL2
1.41028822653162e-12	-0.0357591072148451	0.178	0.176	4.72009366537869e-08	NPC	WAPAL
1.43751617674399e-12	0.00106852603507479	0.358	0.329	4.81122289194447e-08	NPC	JKAMP
1.44212511680869e-12	-0.0667952671353363	0.156	0.175	4.826648553447e-08	NPC	RASA1
1.48004846104056e-12	0.090752873969102	0.249	0.208	4.95357419425666e-08	NPC	PPFIA1
1.49276548097036e-12	0.031572214543325	0.175	0.144	4.99613678825969e-08	NPC	PIP5K1C
1.51800781359449e-12	-0.0137184420517354	0.201	0.184	5.08062035131938e-08	NPC	FBRS
1.52284909097265e-12	-0.0143874810060323	0.675	0.633	5.09682362257637e-08	NPC	TKT
1.55574132840753e-12	-0.0616082853172658	0.113	0.129	5.20691065204718e-08	NPC	ACADS
1.82493642891606e-12	-0.0578021296810324	0.169	0.177	6.10787973393915e-08	NPC	PRKAB1
1.9510994788717e-12	-0.0498130013034709	0.096	0.112	6.53013484583568e-08	NPC	ZNF618
2.00531587149554e-12	-0.0700140632727843	0.135	0.163	6.71159169030843e-08	NPC	SLC2A8
2.08069207930316e-12	-0.033420207380258	0.26	0.247	6.96386832021976e-08	NPC	RRAGC
2.16242462781975e-12	-0.074851345172187	0.175	0.192	7.23741898684992e-08	NPC	SETD7
2.16665730403119e-12	0.0589950675535627	0.878	0.89	7.251585330862e-08	NPC	RPS29
2.26849527148678e-12	-0.0438148606566863	0.133	0.132	7.59242682413911e-08	NPC	RAB11FIP2
2.30648058958399e-12	-0.0662708321389676	0.235	0.247	7.71955988527866e-08	NPC	RPS6KB2
2.30716468004221e-12	0.01269679109784	0.149	0.125	7.72184946763328e-08	NPC	PACS1
2.51386317898727e-12	0.096945709967638	0.473	0.46	8.41364867375249e-08	NPC	MLEC
2.54080016709615e-12	0.0898065980792682	0.26	0.23	8.5038040792541e-08	NPC	MCRIP1
2.62643226540348e-12	0.0569405958026041	0.197	0.161	8.7904061490789e-08	NPC	AHSA2
2.80169772326838e-12	0.0346746082985624	0.123	0.096	9.37700211000696e-08	NPC	DOPEY1
2.89005147630763e-12	-0.000380366414641731	0.188	0.165	9.672713286054e-08	NPC	CUL4A
3.05210404068412e-12	-0.0778489537299759	0.308	0.334	1.02150870137657e-07	NPC	ATP6V1C1
3.05277305999725e-12	0.0463065291787865	0.333	0.29	1.02173261545048e-07	NPC	RBM22
3.06585740120782e-12	0.0281514613477862	0.172	0.14	1.02611181361024e-07	NPC	PGS1
3.08857627031663e-12	0.0178976537005339	0.145	0.118	1.03371559191227e-07	NPC	HIF1AN
3.31743243712484e-12	0.033247754222348	0.11	0.082	1.11031146238131e-07	NPC	UBE2V1
3.4970270742113e-12	-0.0681334114816508	0.231	0.245	1.17041999146778e-07	NPC	GMPR2
3.52650910042583e-12	0.00310738124250409	0.296	0.267	1.18028733082152e-07	NPC	ZBTB7A
3.63990874671331e-12	0.0596190603037304	0.213	0.175	1.21824105843748e-07	NPC	ZNF394
3.64479602830656e-12	-0.0328392219243718	0.116	0.108	1.21987678271392e-07	NPC	UBXN11
3.67436534312811e-12	-0.063775004414771	0.238	0.245	1.22977333669155e-07	NPC	USP4
3.72281801076319e-12	0.0065949767142309	0.133	0.11	1.24598996002233e-07	NPC	GRK6
3.86491282047633e-12	0.0547724316783246	0.204	0.167	1.29354767188522e-07	NPC	MLLT10
4.01371213386079e-12	-0.0617810674168942	0.364	0.359	1.34334931408187e-07	NPC	FBXW5
4.08238313856243e-12	-0.00691263817486076	0.29	0.261	1.36633281264546e-07	NPC	OXR1
4.09901317026856e-12	-0.098756949092588	0.466	0.485	1.37189871795718e-07	NPC	CCDC85B
4.13617276987651e-12	0.00867830634616923	0.24	0.212	1.38433566434997e-07	NPC	CBL
4.30194124757047e-12	0.0667828192050806	0.521	0.473	1.43981671614936e-07	NPC	VPS35
4.3621293773842e-12	0.0359436149817719	0.176	0.144	1.45996108131672e-07	NPC	PI4KA
4.6050009569718e-12	-0.0143712988749163	0.24	0.223	1.54124777028889e-07	NPC	C17orf62
4.60544656609329e-12	-0.0719698834991451	0.287	0.314	1.54139691120576e-07	NPC	LENG8
4.77434068031207e-12	-0.0562032551865216	0.2	0.203	1.59792408229365e-07	NPC	SLK
4.79357371055751e-12	-0.0318949588309256	0.168	0.159	1.60436118518649e-07	NPC	NADK
4.98608541399475e-12	-0.0305563145851157	0.336	0.317	1.6687929272099e-07	NPC	APIP
5.29380429609967e-12	0.0234039949534672	0.295	0.257	1.7717833598616e-07	NPC	DERA
5.63384662658701e-12	-0.0155423703069346	0.121	0.106	1.88559212745241e-07	NPC	TRAPPC9
5.72199612773621e-12	0.0484331307902749	0.135	0.104	1.91509488399203e-07	NPC	HSD17B7
5.9322709059706e-12	-0.0198178963318066	0.219	0.202	1.9854717495193e-07	NPC	SPTLC1
6.29532505321462e-12	0.0170751920898322	0.252	0.222	2.1069823420604e-07	NPC	NUBP1
6.77009159703516e-12	0.0248124415794401	0.237	0.204	2.2658819566117e-07	NPC	PITPNA
6.9359273200642e-12	0.0394737550168507	0.236	0.2	2.32138551475229e-07	NPC	SIPA1L2
7.01368625636371e-12	-0.0282720289851563	0.138	0.131	2.34741065314237e-07	NPC	PGGT1B
7.30024372312384e-12	-0.027319785883317	0.309	0.296	2.44331857169232e-07	NPC	WDR26
7.48852455857145e-12	-0.0648545634057967	0.135	0.166	2.50633428450828e-07	NPC	PIGK
7.51871063423798e-12	-0.0471265063590867	0.434	0.426	2.51643726217311e-07	NPC	PFDN1
7.56041225099891e-12	0.0194272406454612	0.68	0.645	2.53039437628682e-07	NPC	CSNK1A1
7.57288868353133e-12	-0.0422900906617116	0.359	0.351	2.5345701134911e-07	NPC	GGA1
7.69194238059282e-12	0.0222209143090189	0.112	0.087	2.57441619536061e-07	NPC	AREL1
7.85136985907001e-12	-0.000500955870622294	0.144	0.125	2.62777497813214e-07	NPC	SHC1
8.16272487553263e-12	0.0297015994885818	0.165	0.135	2.73198238859202e-07	NPC	RPS6KC1
8.51151775962692e-12	0.0431759127130703	0.492	0.447	2.84871987896953e-07	NPC	VTI1B
8.98713080040207e-12	-0.0363309304262308	0.392	0.373	3.00790280758657e-07	NPC	ARF3
9.1131759930408e-12	-0.0503608480471934	0.133	0.142	3.05008887311082e-07	NPC	VPS18
9.56996580386671e-12	-0.0637320591909527	0.538	0.536	3.20297185489615e-07	NPC	SH3GLB1
9.6907182140446e-12	0.00984207298339551	0.136	0.115	3.24338647905859e-07	NPC	MAP4K3
9.87521747695212e-12	0.0757674358600988	0.697	0.653	3.3051365373611e-07	NPC	COPE
1.04731311344236e-11	0.0277884160863043	0.151	0.122	3.50525225938023e-07	NPC	CLCN6
1.09990622559818e-11	0.0270390657213392	0.111	0.085	3.68127614645456e-07	NPC	VIPAS39
1.11579404521021e-11	0.0281060922827347	0.103	0.077	3.73445108991405e-07	NPC	NXT2
1.11640340898798e-11	-0.000273177129134078	0.101	0.084	3.73649056954188e-07	NPC	TBC1D13
1.12721774967445e-11	0.0235634937818087	0.109	0.084	3.77268508638542e-07	NPC	SLC30A6
1.13353147512095e-11	0.0300705347121821	0.141	0.112	3.7938164940823e-07	NPC	MNT
1.13481416064895e-11	-0.0685510121567818	0.149	0.167	3.79810951427598e-07	NPC	BTAF1
1.14520581197759e-11	-0.0637820566841702	0.212	0.218	3.83288933210778e-07	NPC	MED11
1.16321190621446e-11	0.219460452783744	0.994	0.997	3.89315392890917e-07	NPC	EEF1A1
1.16743185746155e-11	-0.00801488552665475	0.205	0.185	3.90727768373806e-07	NPC	NUS1
1.19045294939173e-11	-0.0802347856031563	0.169	0.189	3.98432697631917e-07	NPC	ZNFX1
1.19615816141711e-11	-0.0472239893552313	0.28	0.272	4.00342175044694e-07	NPC	IBTK
1.25089909597394e-11	0.0315949161434226	0.114	0.088	4.18663418431517e-07	NPC	HCFC2
1.35166787441758e-11	-0.0444155764086749	0.12	0.117	4.52389720888821e-07	NPC	MADD
1.35897799646708e-11	0.0473429749167254	0.157	0.124	4.54836345637569e-07	NPC	SNX7
1.36436412128261e-11	-0.0685523891438086	0.29	0.3	4.56639027752077e-07	NPC	PTPN12
1.45735751833167e-11	-0.0656313001099439	0.173	0.19	4.87762987810426e-07	NPC	PNKP
1.4651070207367e-11	-0.0431828353358239	0.819	0.809	4.90356668770365e-07	NPC	OST4
1.51083995050498e-11	-0.0828093853743729	0.098	0.123	5.05663023034512e-07	NPC	OGA
1.63849662357367e-11	0.0133380060297059	0.182	0.156	5.48388434943872e-07	NPC	PKD2
1.67216431643664e-11	-0.061769766223751	0.235	0.246	5.5965667506818e-07	NPC	CCDC91
1.72573699978245e-11	0.0562360427453052	0.123	0.094	5.77586916457189e-07	NPC	GALT
1.74750283227663e-11	-0.0638932826053563	0.116	0.135	5.84871722934667e-07	NPC	ZNF592
1.83906807735977e-11	-0.0295300943335113	0.196	0.186	6.15517694811541e-07	NPC	ZDHHC6
1.84229675845611e-11	0.0555965323556109	0.319	0.277	6.16598302087676e-07	NPC	SLU7
1.87494370096938e-11	-0.0591208415680161	0.125	0.154	6.27524907277443e-07	NPC	ABHD11
1.92710197894319e-11	0.156424940526026	0.136	0.111	6.44981761332497e-07	NPC	GEM
1.9589528007735e-11	0.038838467578708	0.103	0.076	6.55641912890884e-07	NPC	CEP250
1.97978805561264e-11	0.0327369369359217	0.369	0.385	6.62615264332996e-07	NPC	ETV5
2.16737990106742e-11	-0.0949813908336742	0.165	0.189	7.25400379088254e-07	NPC	RSRP1
2.24467426949056e-11	-0.0218691967076853	0.186	0.172	7.51270031255797e-07	NPC	CHD1L
2.31894007931624e-11	-0.0142732067929399	0.323	0.299	7.76126055146352e-07	NPC	BIRC2
2.40312512731932e-11	-0.032376364039943	0.22	0.214	8.04301948862504e-07	NPC	RNFT1
2.4257284808178e-11	0.0220709056154137	0.363	0.325	8.11867065244909e-07	NPC	HSPB11
2.43792430099043e-11	0.00354556289691471	0.262	0.232	8.15948884298486e-07	NPC	TMEM167B
2.44647168267706e-11	-0.0457414053787584	0.224	0.226	8.18809607475184e-07	NPC	APPL2
2.54773997413389e-11	-0.0101692688958123	0.182	0.169	8.52703091942871e-07	NPC	CAMK1
2.64290445621085e-11	0.0291441971274554	0.116	0.091	8.8455369244921e-07	NPC	C6orf211
2.68106616163749e-11	-0.0559327820301977	0.244	0.252	8.97326033638452e-07	NPC	COL4A3BP
2.73585605342475e-11	0.0598791837942594	0.871	0.845	9.15663662520729e-07	NPC	RPL23
2.80149853836547e-11	-0.0504547878475093	0.139	0.146	9.37633545805538e-07	NPC	TMEM39A
2.81141134530664e-11	-0.0114934356096268	0.213	0.193	9.40951263160681e-07	NPC	PPM1A
2.83143270982194e-11	0.0156502984876251	0.109	0.087	9.47652213650305e-07	NPC	FLYWCH1
2.86946765746507e-11	-0.00505123039488864	0.548	0.509	9.60382130276986e-07	NPC	RALY
2.90682863703783e-11	-0.0115025552518953	0.764	0.736	9.7288647653019e-07	NPC	MTDH
2.98015494734227e-11	-0.0367533764174054	0.193	0.185	9.97428059325985e-07	NPC	MCM3AP
3.01853925431334e-11	-2.79905478393905e-05	0.147	0.127	1.01027490302613e-06	NPC	PPTC7
3.0451441280994e-11	0.0228849242974923	0.36	0.326	1.01917928823359e-06	NPC	MXD4
3.15409996523977e-11	-0.0103666206682119	0.122	0.107	1.0556457173661e-06	NPC	KIF1C
3.1636812382979e-11	0.0157320770366677	0.123	0.099	1.05885247364593e-06	NPC	ATG2B
3.2007430248359e-11	0.0449409508536541	0.214	0.178	1.07125668298233e-06	NPC	DTNBP1
3.24672981747178e-11	0.072047443150055	0.103	0.079	1.08664800260963e-06	NPC	PIP4K2C
3.45318311301403e-11	0.00897706341927051	0.779	0.743	1.15574585609466e-06	NPC	UQCRQ
3.6187042733945e-11	0.0400111407231814	0.213	0.177	1.2111441332624e-06	NPC	MITD1
3.7455826591766e-11	-0.0668600072162571	0.276	0.292	1.25360906019981e-06	NPC	KIAA1109
3.78303483808299e-11	-0.0254903673894961	0.2	0.186	1.266143929958e-06	NPC	ZBTB4
3.80415210016752e-11	0.0274010748996057	0.238	0.206	1.27321166640507e-06	NPC	ELMSAN1
4.01372397105208e-11	-0.0609326427502405	0.092	0.116	1.34335327587142e-06	NPC	SIDT2
4.0206578447155e-11	-0.0185159588507197	0.175	0.159	1.34567397404783e-06	NPC	LENG1
4.14692766676154e-11	0.0706915335086983	0.212	0.176	1.38793522078842e-06	NPC	CENPX
4.20136858529399e-11	-0.00286182160338735	0.105	0.089	1.40615605181205e-06	NPC	MMS19
4.60225993168553e-11	0.0512136656569384	0.131	0.101	1.54033037653583e-06	NPC	RAMMET
4.73963427840657e-11	0.000941045664368534	0.243	0.22	1.5863081966399e-06	NPC	NFE2L1
5.07341780827963e-11	-0.0436313512013579	0.158	0.16	1.69802220625311e-06	NPC	TFDP1
5.07895544795346e-11	0.032701186622881	0.126	0.099	1.69987559887554e-06	NPC	GSR
5.19135800834209e-11	0.0325769023719475	0.124	0.097	1.73749561181201e-06	NPC	UHRF1BP1
5.43158827810742e-11	-0.0547561925793287	0.083	0.102	1.81789828079977e-06	NPC	PPM1F
5.73933789425689e-11	-0.0694433636710687	0.31	0.326	1.92089899982884e-06	NPC	AAK1
5.89928950176241e-11	0.0261238833154678	0.208	0.177	1.97443320334486e-06	NPC	ZNF277
6.01175409614073e-11	0.0121044973300586	0.116	0.094	2.01207397843734e-06	NPC	ZBTB24
6.0576732633065e-11	0.00113374817135536	0.377	0.347	2.02744266449605e-06	NPC	VKORC1
6.24320288046196e-11	0.0555024800723737	0.175	0.141	2.08953757206181e-06	NPC	RPS17
6.51605521552347e-11	-0.0289764599417364	0.223	0.214	2.18085852008355e-06	NPC	ZDHHC3
6.54782139526649e-11	0.0022385452778283	0.251	0.224	2.19149034278174e-06	NPC	CTR9
6.77035161890308e-11	-0.0570035058162617	0.105	0.131	2.26596898333067e-06	NPC	ARNT
7.05120716061693e-11	0.0527863860693397	0.456	0.413	2.35996852458688e-06	NPC	ADAR
7.10416205728444e-11	-0.0465593721550883	0.209	0.212	2.37769199895253e-06	NPC	HSDL2
7.27246149116215e-11	0.00955113466638804	0.129	0.108	2.43402013647706e-06	NPC	PDPR
7.45391621501328e-11	0.05383101871358	0.157	0.125	2.4947512180028e-06	NPC	ATG14
7.46944253594636e-11	-0.0172915871197193	0.11	0.103	2.49994772235589e-06	NPC	TRMT1L
7.53170266804181e-11	0.0183749596492599	0.238	0.21	2.52078556596691e-06	NPC	ARFIP1
7.57820432104118e-11	0.00624115261278962	0.224	0.196	2.53634920420927e-06	NPC	TRIM69
7.96201371978974e-11	-0.0692195138329255	0.247	0.263	2.66480637187643e-06	NPC	DESI1
8.09879177062064e-11	0.00283692116377995	0.123	0.105	2.71058461770902e-06	NPC	NLK
8.23923821698052e-11	0.0427017012136045	0.211	0.176	2.75759063884121e-06	NPC	CYP20A1
8.38025480817306e-11	-0.0629395966359165	0.338	0.342	2.80478748174744e-06	NPC	TPD52L2
8.48501069307946e-11	0.060527757764562	0.216	0.18	2.83984822886676e-06	NPC	KIAA0100
9.22411185004811e-11	-0.00191059960676024	0.146	0.126	3.0872179950926e-06	NPC	GBF1
9.28837185610001e-11	0.0800797099711072	0.937	0.956	3.10872517651811e-06	NPC	RPL12
9.77648369821289e-11	-0.0160101911112931	0.35	0.327	3.27209132895487e-06	NPC	NECAP2
1.01746190445146e-10	0.0239612640838464	0.254	0.221	3.40534324800859e-06	NPC	SLC52A2
1.02460471690136e-10	0.032075503076424	0.136	0.108	3.42924952699717e-06	NPC	EBLN3P
1.02978911201061e-10	0.0549304076987106	0.106	0.08	3.4466011789883e-06	NPC	NBPF14
1.07472160083677e-10	0.0350409036719314	0.143	0.115	3.59698572584059e-06	NPC	RAB24
1.09891781527128e-10	-0.201564948218994	0.349	0.386	3.67796803593145e-06	NPC	ATP5ME
1.09900540681749e-10	0.0495915991193476	0.136	0.106	3.67826119607747e-06	NPC	RRNAD1
1.14769148231301e-10	0.0180323038353417	0.24	0.209	3.84120862215341e-06	NPC	MAN1B1
1.15162765178407e-10	-0.0315847951205726	0.108	0.11	3.8543825877561e-06	NPC	HIAT1
1.17636604503701e-10	-0.0459825849860456	0.118	0.122	3.93717951613435e-06	NPC	PYROXD1
1.18676170859319e-10	0.00428543545322024	0.616	0.581	3.97197276249055e-06	NPC	C19orf70
1.20921640613279e-10	-0.0396864401040744	0.08	0.107	4.04712638968585e-06	NPC	RP11-138A9.1
1.23310781233911e-10	-0.0211306658950038	0.188	0.176	4.12708853711776e-06	NPC	BCL2L13
1.24395382745303e-10	-0.0164096910072704	0.402	0.379	4.16338906510254e-06	NPC	WTAP
1.29651472087086e-10	-0.0564778245739216	0.16	0.171	4.33930511928268e-06	NPC	UHRF1BP1L
1.29937851883517e-10	0.0391182237518731	0.125	0.098	4.34888996468943e-06	NPC	PPP4R3A
1.35503596120218e-10	0.0728810356282206	0.348	0.306	4.53516985854757e-06	NPC	GLTSCR2
1.38033789709658e-10	-0.0819454115939752	0.116	0.137	4.61985290779254e-06	NPC	NUP58
1.53655766838722e-10	0.00170132112839666	0.15	0.13	5.14270486032518e-06	NPC	MED14
1.67934535608843e-10	0.0179452250295496	0.156	0.13	5.62060097229236e-06	NPC	ERLIN2
1.88789540615344e-10	0.0252093706554138	0.1	0.076	6.31859713485496e-06	NPC	NRM
1.88899359013457e-10	0.0112735282986267	0.212	0.183	6.32227264682139e-06	NPC	DUSP10
1.94448168808671e-10	0.0254909945339324	0.144	0.117	6.5079857618574e-06	NPC	ALG1
1.96422821701718e-10	-0.108987273589005	0.475	0.491	6.57407541953482e-06	NPC	EVL
2.08910919096917e-10	0.0369230711825377	0.208	0.174	6.99203955125471e-06	NPC	NIT1
2.28421462366267e-10	0.0886849885989538	0.343	0.314	7.64503792393658e-06	NPC	C18orf32
2.35762642022137e-10	-0.0460560614148634	0.105	0.114	7.89073986583889e-06	NPC	FECH
2.41990415043377e-10	0.0647841610631863	0.852	0.835	8.09917720108679e-06	NPC	UBL5
2.52078257343672e-10	0.0168244893934714	0.23	0.201	8.43680719503536e-06	NPC	HERC4
2.53568442489631e-10	-0.0356844020938377	0.154	0.185	8.48668220168545e-06	NPC	MARCH3
2.64248933224173e-10	-0.0103285001902662	0.362	0.389	8.84414754607984e-06	NPC	SELENOH
2.68466489433191e-10	0.0078856059428481	0.298	0.268	8.98530493483948e-06	NPC	NBEAL1
2.72473788963368e-10	-0.0622954936775402	0.093	0.113	9.11942524281497e-06	NPC	ZNF703
2.76352300267916e-10	-0.0581185590981736	0.166	0.173	9.24923513766687e-06	NPC	VCPIP1
2.90345122370283e-10	0.0167005819509901	0.273	0.24	9.71756090061102e-06	NPC	CNOT1
2.94307083409681e-10	0.0269316906196655	0.22	0.188	9.85016377463862e-06	NPC	TMEM101
3.05381456848301e-10	-0.0717694618150476	0.154	0.18	1.02208119792558e-05	NPC	VPS13D
3.15538935383813e-10	-0.013087304216809	0.133	0.115	1.05607726283608e-05	NPC	PLPP1
3.26229903713489e-10	-0.0109674301066266	0.333	0.312	1.09185886473868e-05	NPC	FDX1
3.27753141062616e-10	-0.0492347487571508	0.177	0.178	1.09695698782247e-05	NPC	UPF1
3.37695136336466e-10	-0.0151284469338038	0.402	0.385	1.13023185180452e-05	NPC	PDE4DIP
3.52539811343409e-10	-0.0151857549380438	0.217	0.202	1.17991549458525e-05	NPC	PRKD3
3.56492297127579e-10	0.0789432953459089	0.138	0.112	1.19314406925629e-05	NPC	DOCK7
3.81108144844212e-10	0.0513788183375794	0.191	0.158	1.27553084997909e-05	NPC	NSD3
3.86737196701248e-10	-0.0570115752958325	0.093	0.115	1.29437072363941e-05	NPC	CYP4V2
3.9278734389534e-10	-0.205313416799775	0.74	0.705	1.31461996128331e-05	NPC	MIF
3.93496587526053e-10	0.034851943132029	0.115	0.089	1.31699372879095e-05	NPC	PDSS2
3.95700118442969e-10	-0.0128322074046869	0.272	0.255	1.32436872641677e-05	NPC	CAPN1
4.31142154638579e-10	0.0292807875651179	0.123	0.097	1.44298967735986e-05	NPC	PSMA3-AS1
4.45929094728956e-10	-0.06340040048097	0.133	0.153	1.49248008714834e-05	NPC	TFE3
4.57599413524811e-10	0.0247272255232369	0.1	0.077	1.53153947712619e-05	NPC	FDXR
4.62612889132693e-10	-0.0786370381744522	0.099	0.124	1.54831907863821e-05	NPC	TMEM120A
4.82003740110483e-10	-0.0297073079944968	0.211	0.203	1.61321831777578e-05	NPC	ALG2
4.90630803488086e-10	0.0299444843792424	0.101	0.077	1.64209223619428e-05	NPC	PI4K2B
4.92835019213338e-10	-0.0573099461716004	0.122	0.145	1.64946952580512e-05	NPC	TRAPPC8
5.0834984450138e-10	0.0252368276266082	0.938	0.915	1.70139609456167e-05	NPC	DDX5
5.23277866254462e-10	-0.0582045284793111	0.123	0.151	1.75135869056706e-05	NPC	WDR55
5.32157256268998e-10	-0.0576013995923273	0.127	0.145	1.78107712100671e-05	NPC	ANKRD13A
5.53078101451465e-10	-0.0332386838240972	0.318	0.311	1.85109709774791e-05	NPC	UHMK1
5.65864646145745e-10	0.0377762963919812	0.128	0.101	1.89389238418519e-05	NPC	RABEP2
5.80132154920289e-10	0.0294629723323427	0.101	0.077	1.94164430930272e-05	NPC	CYREN
5.94945381774412e-10	-0.000728217131671816	0.286	0.259	1.99122269826078e-05	NPC	COQ10B
6.09210352562013e-10	0.0279069496904941	0.113	0.089	2.0389661289898e-05	NPC	RABL3
6.15536845158169e-10	0.0334176155271095	0.148	0.12	2.06014026705987e-05	NPC	CPT2
6.24205264368079e-10	-0.0701936507165563	0.097	0.12	2.08915259931352e-05	NPC	PLK2
6.27711651308086e-10	-0.00516911288573679	0.116	0.1	2.10088812576303e-05	NPC	PCYT2
6.48076616971297e-10	-0.0394258556395632	0.24	0.237	2.16904762934123e-05	NPC	NISCH
6.6893512560938e-10	-0.0343860586078205	0.343	0.342	2.23885897190203e-05	NPC	HSPA4
6.78338850100593e-10	-0.0470044219276143	0.108	0.128	2.27033229740168e-05	NPC	DGAT1
6.79629736599533e-10	0.0334895882364439	0.255	0.22	2.27465276542498e-05	NPC	RMDN1
6.98550241716385e-10	-0.0571585189467846	0.258	0.263	2.33797780400057e-05	NPC	CCDC115
7.34189197787462e-10	-0.0888222018550734	0.426	0.451	2.45725782607486e-05	NPC	SDF4
7.37561350909757e-10	-0.0323817755350833	0.124	0.123	2.46854408535987e-05	NPC	SLC37A4
7.55185447042683e-10	0.0027473899378509	0.141	0.121	2.52753017270715e-05	NPC	SLC38A7
8.00104693259985e-10	0.0141790074119028	0.112	0.092	2.67787039787184e-05	NPC	KIAA0196
8.30927221069727e-10	0.0233177204296426	0.152	0.129	2.78103031619827e-05	NPC	THADA
9.23232418436028e-10	0.0094216230551224	0.163	0.139	3.08996658126354e-05	NPC	GPD2
9.45942604211137e-10	-0.00134513165394989	0.589	0.557	3.16597530203426e-05	NPC	UBE2L3
9.67133500692511e-10	-0.0480463519239434	0.087	0.112	3.23689911346776e-05	NPC	DDB2
9.80064892281022e-10	0.017019569043029	0.365	0.399	3.28017918797535e-05	NPC	ELMO1
9.81510895971596e-10	-0.0141945241987647	0.795	0.792	3.28501881772733e-05	NPC	WSB1
1.05727828242243e-09	0.0207412636443915	0.122	0.099	3.53860468343962e-05	NPC	FBXO4
1.07430146309541e-09	0.0418046586305161	0.31	0.275	3.59557956683404e-05	NPC	DNAJC10
1.26233392858229e-09	0.0163168771672873	0.16	0.135	4.22490542557206e-05	NPC	TPRA1
1.32720000669765e-09	0.0071085344076256	0.184	0.162	4.44200570241636e-05	NPC	OGDH
1.40722152576669e-09	0.0397067793602671	0.173	0.143	4.70982972458853e-05	NPC	SMUG1
1.42447473901079e-09	-0.0205860506057213	0.122	0.115	4.76757450399521e-05	NPC	NAPRT1
1.42611471167436e-09	-0.0116560957754793	0.417	0.396	4.77306332850291e-05	NPC	RABGGTB
1.5857728368204e-09	0.0721732608139872	0.283	0.266	5.30742310755421e-05	NPC	METTL26
1.59178475525653e-09	-0.0295201635640258	0.208	0.2	5.32754439736808e-05	NPC	NFATC3
1.66987577566278e-09	-0.0535080270307944	0.201	0.212	5.58890723356576e-05	NPC	EDEM3
1.69587363394066e-09	0.0601905742231175	0.966	0.979	5.67591946543599e-05	NPC	RPS23
1.74642438718081e-09	0.0376320500741046	0.107	0.082	5.84510778145545e-05	NPC	CCDC18
1.76376822463049e-09	0.0253859708310584	0.191	0.165	5.90315587101579e-05	NPC	LIMK1
1.77947481322954e-09	0.013045325889431	0.185	0.16	5.95572425239794e-05	NPC	STX18
1.79290741345041e-09	-0.0414448632707039	0.27	0.272	6.00068182207719e-05	NPC	TP53I13
1.80971393042864e-09	0.00487989145082968	0.631	0.6	6.05693155375163e-05	NPC	PAIP2
1.87366491726674e-09	0.0288310793348728	0.169	0.139	6.27096911160004e-05	NPC	MPI
1.91556497444977e-09	-0.0284245237852805	0.146	0.144	6.41120441298595e-05	NPC	ORAI1
1.97989990882026e-09	0.0316443537321958	0.548	0.509	6.62652700483054e-05	NPC	PRMT2
2.34727210461769e-09	0.021218320951771	0.102	0.081	7.85608500694496e-05	NPC	GAS2L1
2.36389168531926e-09	0.00694296967976282	0.198	0.177	7.91170908159505e-05	NPC	PIKFYVE
2.43543417942809e-09	-0.0526806258797642	0.113	0.136	8.15115465512788e-05	NPC	INPP4A
2.5230957672638e-09	-0.00139083220628838	0.102	0.083	8.4445492234552e-05	NPC	WASHC5
2.52852271894518e-09	0.00537151396399643	0.124	0.104	8.46271268803761e-05	NPC	MINDY2
2.53546194199751e-09	0.051669059582506	0.118	0.093	8.48593757367147e-05	NPC	MCEE
2.53566925200905e-09	-0.0626823263291202	0.108	0.129	8.48663141954908e-05	NPC	DHRS1
2.58408434385936e-09	0.040159133376659	0.128	0.102	8.64867189046288e-05	NPC	MED23
2.60765733353435e-09	-0.0440215359675998	0.09	0.102	8.72756832960612e-05	NPC	FRAT2
2.67862576385022e-09	0.0584681726133058	0.181	0.15	8.96509256903032e-05	NPC	PGPEP1
2.75284689287537e-09	-0.0140169082574139	0.118	0.111	9.21350326576458e-05	NPC	TRIP4
2.7773830722164e-09	0.0906211341086302	0.36	0.339	9.29562340440107e-05	NPC	CHST11
2.81347472279687e-09	0.017845911240991	0.222	0.197	9.41641854972885e-05	NPC	NSF
2.91916733959271e-09	0.0411333450264577	0.135	0.109	9.77016116888283e-05	NPC	GPS2
3.03029614550534e-09	0.0340069399268716	0.104	0.081	0.000101420981693918	NPC	NEPRO
3.30623547217759e-09	-0.0486841768222684	0.197	0.206	0.000110656395018312	NPC	B4GALT7
3.65888938475019e-09	-0.036115024105597	0.17	0.168	0.000122459368818204	NPC	ASL
3.78360708087842e-09	-0.0276304417839773	0.145	0.137	0.00012663354538992	NPC	STYXL1
3.84513305330225e-09	0.0191255043020258	0.129	0.106	0.000128692758160973	NPC	PPARA
3.8594180269656e-09	-0.0401546133537739	0.101	0.107	0.000129170861944511	NPC	RIPK1
3.88581053030909e-09	-0.0573510049999002	0.845	0.82	0.000130054192638915	NPC	RPS20
3.88651710996858e-09	0.0109934658791655	0.612	0.583	0.000130077841153539	NPC	TMEM230
3.90548060404175e-09	-0.0396468267688679	0.178	0.185	0.000130712530336673	NPC	TAX1BP3
3.92382402879616e-09	-0.0281721758365805	0.969	0.981	0.000131326466419779	NPC	PTMA
4.10010899317395e-09	-0.00127775522194373	0.388	0.36	0.000137226547892539	NPC	ZMAT2
4.11087600139357e-09	0.0527579048491766	0.953	0.961	0.000137586908890641	NPC	RPLP2
4.15792743159107e-09	0.00385572657108876	0.118	0.1	0.000139161673207922	NPC	GLCE
4.3543427249563e-09	-0.0191899510710198	0.339	0.325	0.000145735496661562	NPC	LARP1
4.61396093004859e-09	0.0293870993342831	0.244	0.213	0.000154424658367796	NPC	ZFX
4.6734385699263e-09	-0.00898719108627066	0.925	0.925	0.000156415315496863	NPC	MT-ND4L
4.72418161116063e-09	0.0336951974166302	0.109	0.085	0.000158113634343935	NPC	TCP11L1
4.92715159636992e-09	-0.0545336815202753	0.151	0.164	0.000164906836778905	NPC	IKBKG
4.9769564807666e-09	-0.0213329656231897	0.129	0.12	0.000166573756454777	NPC	SLC25A28
4.98812789260129e-09	-0.00434358339416724	0.227	0.206	0.000166947652437473	NPC	GGCX
5.08169406742019e-09	-0.0374238967101821	0.522	0.52	0.000170079218742486	NPC	AFF4
5.12539253323973e-09	-0.0284002249181935	0.172	0.165	0.000171541762695001	NPC	SLC18B1
5.39429185888922e-09	0.0582089489013784	0.76	0.723	0.000180541554225163	NPC	ARF1
5.6123441923969e-09	-0.0395877596294876	0.161	0.161	0.000187839547775332	NPC	TMCO3
5.8305980691565e-09	-0.0591340397575191	0.114	0.134	0.000195144286776599	NPC	KIAA1468
5.97261140885623e-09	-0.0173994963819218	0.2	0.19	0.000199897331243009	NPC	PGM2
6.29700469582577e-09	0.0465117672045735	0.195	0.163	0.000210754450164593	NPC	ETFRF1
6.3755627189066e-09	-0.0392988772951989	0.358	0.349	0.000213383708639085	NPC	PMVK
6.6121628891538e-09	-0.107455566576269	0.289	0.318	0.000221302479737088	NPC	SELENOF
6.72822735344182e-09	0.021974564380095	0.159	0.133	0.000225187041292344	NPC	RFX5
6.87637797058924e-09	-0.0618105751101076	0.313	0.335	0.000230145494297651	NPC	SPRED1
7.42279924075898e-09	-0.0315525029299585	0.261	0.252	0.000248433667788962	NPC	TRPS1
7.64416356860027e-09	0.0222545011396937	0.116	0.095	0.000255842510477482	NPC	IPO11
7.81695743438587e-09	-0.0448425544768015	0.161	0.172	0.000261625748371461	NPC	SRPR
8.09113867367827e-09	-0.0571391473596532	0.865	0.842	0.000270802320269338	NPC	PPIB
8.33411599343588e-09	0.0107599262195069	0.181	0.161	0.000278934528184306	NPC	DYRK1A
8.72354233358115e-09	-0.0331910034908851	0.243	0.241	0.000291968238362627	NPC	KIAA2013
9.08656389693441e-09	-0.053095301399259	0.114	0.125	0.000304118207066498	NPC	HEATR5B
9.12447417496283e-09	0.0341805872089576	0.155	0.128	0.000305387026161831	NPC	AP5Z1
9.49503585697461e-09	0.0245821264344266	0.216	0.189	0.000317789355097083	NPC	CCDC53
9.52865499047748e-09	-0.0636543080411469	0.358	0.369	0.000318914553876291	NPC	RBCK1
9.91863010615809e-09	-0.0580372059440983	0.129	0.148	0.000331966631023005	NPC	AGO4
1.04901689515326e-08	-0.0352513074374455	0.107	0.108	0.000351095464638843	NPC	PITRM1
1.08938462851109e-08	-0.0580296424677648	0.154	0.174	0.000364606141316378	NPC	IKBKB
1.12126612845395e-08	0.0265678286746531	0.195	0.169	0.000375276560532252	NPC	PTPRO
1.16574573401878e-08	0.014934003133216	0.189	0.163	0.000390163439718744	NPC	PCYT1A
1.17678435629063e-08	-0.0324745167831738	0.318	0.313	0.000393857956206911	NPC	ZNF330
1.20386522648466e-08	-0.0808474986512844	0.543	0.562	0.000402921652652152	NPC	GTF3A
1.24868560032032e-08	-0.0018244660124424	0.152	0.134	0.000417922583571207	NPC	DPAGT1
1.29061683089062e-08	0.0479532249214468	0.22	0.189	0.00043195654713078	NPC	UBN1
1.31971826442997e-08	-0.0339779082375201	0.187	0.184	0.000441696505922067	NPC	CPSF2
1.37865180430519e-08	0.00491203358819386	0.213	0.19	0.000461420972382905	NPC	RASSF1
1.417361435587e-08	-0.0497037373004461	0.175	0.187	0.000474376698876614	NPC	SACM1L
1.65550854228796e-08	-0.017760300771395	0.223	0.208	0.000554082154018358	NPC	MICAL1
1.861348034332e-08	0.0503523076555473	0.142	0.115	0.000622974573610576	NPC	CEBPZOS
1.90470410903942e-08	-0.0262890383978576	0.805	0.775	0.000637485418254404	NPC	ALDOA
1.94144322447786e-08	0.00410724665144124	0.189	0.168	0.000649781632800496	NPC	DPP9
2.02452548275544e-08	0.0406576047060228	0.129	0.104	0.000677588433823419	NPC	EEF1G
2.07994442055234e-08	-0.0214495790878754	0.281	0.267	0.000696136598114661	NPC	ABR
2.09653343318443e-08	-0.0510111148046725	0.239	0.246	0.000701688774752496	NPC	RICTOR
2.1897396490574e-08	-0.0289424518450596	0.172	0.162	0.00073288396314302	NPC	OXSR1
2.28347842434866e-08	-0.0452687179167795	0.171	0.176	0.000764257393845254	NPC	FPGS
2.63820834895461e-08	-0.0402151226200374	0.106	0.116	0.000882981952311618	NPC	KIAA0141
2.69799208574625e-08	-0.0256124749034093	0.228	0.219	0.000902990971178412	NPC	SIPA1L1
2.72880664329934e-08	0.00720552243540812	0.134	0.117	0.000913304295445858	NPC	MYO1C
2.77376176229832e-08	-0.00573345355425395	0.155	0.141	0.000928350324223624	NPC	DENND6A
2.95829343656406e-08	-0.000909489591324586	0.17	0.154	0.000990111230283627	NPC	HUS1
2.98029935529354e-08	-0.0473052285465853	0.103	0.124	0.000997476391223195	NPC	HSPBAP1
3.1607292164584e-08	-0.0222195783199374	0.195	0.188	0.00105786446145646	NPC	PPP6R2
3.39016022767889e-08	0.015619186609569	0.207	0.186	0.00113465272660185	NPC	UGGT1
3.4687467058091e-08	-0.0384848700002398	0.402	0.391	0.00116095483496725	NPC	CHURC1
3.55634194683974e-08	-0.0214444827222286	0.119	0.113	0.00119027208618779	NPC	ARSD
3.7724150428401e-08	0.0135000082132222	0.117	0.098	0.00126258959068815	NPC	CCNYL1
3.77277873347739e-08	0.0167746880570684	0.122	0.101	0.00126271131430755	NPC	C12orf49
4.05624579363216e-08	0.0406217207557303	0.176	0.147	0.00135758490467075	NPC	RPE
4.14979788999187e-08	-0.042193758822663	0.208	0.214	0.00138889585580138	NPC	PQLC1
4.31631477678483e-08	-0.0347815724793892	0.098	0.101	0.00144462739264212	NPC	ATXN7L3
4.31995704522047e-08	-0.0263339543118968	0.219	0.212	0.00144584642346484	NPC	DENND4C
4.46526862743529e-08	-0.0175125386349488	0.413	0.395	0.00149448075691632	NPC	NT5C
5.26208683729514e-08	0.00170296076670481	0.119	0.102	0.00176116784357431	NPC	FAM98C
5.37865067521641e-08	0.00321701022931731	0.114	0.098	0.00180018059448818	NPC	EXOC2
5.8887870027819e-08	-0.0385219683541612	0.116	0.124	0.00197091812196107	NPC	DDI2
5.93593199115704e-08	0.0166339784746567	0.157	0.136	0.00198669707812035	NPC	PARN
6.08494362570072e-08	-0.0002285681636226	0.182	0.165	0.00203656978208577	NPC	SLAIN2
6.20965644256177e-08	-0.0333722957379306	0.266	0.262	0.002078309914761	NPC	CBFB
6.25238550756625e-08	0.00981074300419957	0.116	0.099	0.00209261090552735	NPC	FAM58A
6.25563101728875e-08	-0.0248700328066593	0.294	0.282	0.00209369714517637	NPC	DAP
6.71147541733452e-08	-0.0434576732414761	0.104	0.118	0.00224626370742769	NPC	C16orf70
6.79481697464647e-08	-0.0220786963143733	0.146	0.14	0.00227415729324443	NPC	VTI1A
6.83202361369554e-08	0.0529612814618893	0.154	0.128	0.00228660998326776	NPC	CHPF2
7.4592065391018e-08	-0.0526396107444747	0.755	0.771	0.00249652183657198	NPC	HSP90B1
7.47010196382398e-08	0.0123489292906912	0.152	0.131	0.00250016842627225	NPC	MAPK9
8.16041985004959e-08	0.0405612973468313	0.218	0.189	0.0027312109196131	NPC	NCKAP5L
9.18290882892917e-08	-0.0191939911657915	0.302	0.287	0.0030734277559543	NPC	CLINT1
9.87471615758578e-08	0.0235906614797878	0.258	0.23	0.00330496875078238	NPC	OSBPL9
1.06242673270371e-07	0.0292022810791107	0.4	0.367	0.00355583603168603	NPC	IDH3G
1.08650399575565e-07	-0.0435667082132013	0.111	0.132	0.00363642022339458	NPC	ARFGEF2
1.13656574514617e-07	0.0185839985597522	0.428	0.402	0.00380397189242973	NPC	DDIT3
1.19325156370178e-07	0.0201612150063062	0.208	0.185	0.00399369365855348	NPC	MYSM1
1.23562471639386e-07	-0.0152599544375301	0.115	0.108	0.00413551236329861	NPC	TET3
1.24722508777284e-07	-0.0296448741839884	0.113	0.114	0.00417433764626693	NPC	DUSP28
1.33655284908774e-07	0.182277681276154	0.147	0.123	0.00447330873061176	NPC	7SK-2
1.37186088906532e-07	-0.0673744631530295	0.121	0.144	0.00459148120961271	NPC	SRPRA
1.3825424300306e-07	-0.0908200493275291	0.552	0.575	0.00462723125906943	NPC	NDUFAF3
1.43219577123527e-07	-0.00510191552532802	0.158	0.143	0.00479341602674732	NPC	C1GALT1C1
1.50543688464605e-07	0.0127559817761569	0.122	0.104	0.00503854670922185	NPC	KIAA0368
1.56902738149258e-07	-0.0163578543765888	0.233	0.224	0.0052513777431175	NPC	ASCC2
1.57046191884578e-07	-0.0248241180312814	0.126	0.117	0.00525617899618494	NPC	TRIM25
1.60664746786934e-07	-0.0476781832318425	0.147	0.158	0.0053772884102119	NPC	RNF111
1.68723138142576e-07	-0.0367641412761024	0.101	0.109	0.00564699471049387	NPC	RASSF8
1.73149282410677e-07	-0.0140795747158248	0.106	0.097	0.00579513333300295	NPC	ALG12
1.80444194401523e-07	0.0202084718208519	0.129	0.109	0.00603928674242459	NPC	COG3
1.83018081297811e-07	0.00837852493979052	0.647	0.616	0.00612543216295643	NPC	FKBP8
1.8656806788166e-07	0.00681863613475631	0.257	0.236	0.00624424666393127	NPC	MORC3
1.88610520096742e-07	-0.0549792140257631	0.154	0.171	0.00631260549711784	NPC	HTT
1.89499537544694e-07	-0.0518471996686204	0.177	0.189	0.00634236002208337	NPC	C21orf2
1.90818167539494e-07	-0.00340791071412988	0.228	0.209	0.00638649324937931	NPC	XRN1
1.92978035211342e-07	-0.0250612446024984	0.246	0.237	0.00645878186048842	NPC	HERC1
2.08893047204831e-07	-0.00261488503820062	0.194	0.178	0.0069914413968985	NPC	SLC35A4
2.11002798877332e-07	0.0332452166059903	0.173	0.147	0.00706205267562543	NPC	BAG4
2.30986663330416e-07	-0.0299411407900448	0.287	0.282	0.0077308926350057	NPC	UBAC1
2.33118356105093e-07	-0.0369576317617898	0.186	0.187	0.00780223826048137	NPC	PANK3
2.46679252075738e-07	0.00381294935745896	0.14	0.125	0.00825610788772288	NPC	PWP2
2.49530289283816e-07	-0.114456370648526	0.321	0.342	0.00835152925204005	NPC	ELOC
2.50424420326832e-07	0.0100467374134	0.214	0.191	0.00838145492391875	NPC	PDXDC1
2.50633121115361e-07	0.0180186746039175	0.678	0.648	0.00838843993061001	NPC	NEDD8
2.5305350139107e-07	-0.0504703953809728	0.199	0.216	0.00846944763805773	NPC	WDR11
2.56832961727247e-07	-0.0287989323815177	0.264	0.26	0.00859594239604923	NPC	YIPF5
2.57139437125738e-07	0.0182447593295518	0.317	0.328	0.00860619982116134	NPC	ATP5PB
2.67064560534229e-07	0.0554766574819873	0.322	0.289	0.0089383837765201	NPC	PHKB
3.04932317610898e-07	0.0116409490486469	0.158	0.136	0.0102057797381191	NPC	SLC39A13
3.05960094451053e-07	0.0241380656455016	0.3	0.313	0.0102401784011823	NPC	RTRAF
3.12389089681247e-07	0.0520222192683166	0.727	0.699	0.0104553504425416	NPC	TMED10
3.13455714245538e-07	-0.0158502002129502	0.112	0.101	0.0104910493000839	NPC	GPAT4
3.25649894505518e-07	-0.106280261971112	0.352	0.386	0.0108991763192052	NPC	ATP5MF
3.43092409647878e-07	0.0341874734100951	0.225	0.198	0.0114829598585048	NPC	E2F4
3.50504196168989e-07	0.0192735206017209	0.112	0.092	0.0117310249415799	NPC	PIGO
3.51243995011608e-07	-0.0379513205388665	0.123	0.133	0.0117557852690435	NPC	PAN3
3.57721503741772e-07	-0.0245224248084198	0.124	0.114	0.0119725810087334	NPC	SPART
3.59493855302789e-07	0.00872213245260811	0.26	0.236	0.0120318998431291	NPC	TINF2
3.81601920762467e-07	-0.00781656554843035	0.569	0.547	0.012771834685999	NPC	BLOC1S1
3.82301247362108e-07	0.0357160491536996	0.138	0.114	0.0127952404479624	NPC	MTMR3
4.10448184886156e-07	0.0602576047321874	0.602	0.567	0.0137372902999547	NPC	MRPL41
4.19730730705018e-07	-0.0351373276248188	0.108	0.114	0.0140479678259663	NPC	HEATR5A
4.21861529682375e-07	-0.0324955373902324	0.135	0.139	0.0141192835369394	NPC	SLC38A6
4.25496018749652e-07	0.0200753798341096	0.12	0.1	0.0142409262515321	NPC	ATL2
4.26123995352029e-07	-0.0040834158964177	0.152	0.136	0.0142619440004371	NPC	MFSD5
4.40180225214779e-07	0.0228530290476412	0.133	0.111	0.0147323919577134	NPC	LMF1
4.44409165149401e-07	-0.0118811781949231	0.183	0.172	0.0148739303483853	NPC	ELK4
4.650625086932e-07	0.00945450812793161	0.113	0.097	0.0155651771034527	NPC	POLL
4.67060013402722e-07	0.00769783964275816	0.165	0.146	0.0156320315885757	NPC	SEC23IP
5.08171574252778e-07	0.0087833389336901	0.122	0.107	0.0170079944186662	NPC	AP006222.2
5.18594865093178e-07	-0.0291323840329338	0.122	0.122	0.0173568515398036	NPC	SMYD4
5.18722816006964e-07	-0.0148446861268253	0.113	0.105	0.0173611339289371	NPC	FIG4
5.24349307656478e-07	0.0177577980420933	0.121	0.102	0.0175494469779547	NPC	D2HGDH
5.34903918611358e-07	0.0327884284253875	0.101	0.08	0.0179026992520035	NPC	ZFYVE26
5.53850375461511e-07	0.0426771308005485	0.142	0.118	0.0185368182163213	NPC	METTL15
5.6268435115946e-07	-0.0244707520697857	0.102	0.107	0.018832482548956	NPC	C12orf5
5.65398533701035e-07	-0.0286984239138388	0.138	0.138	0.0189233235244399	NPC	MAPK14
5.74082128460654e-07	-0.0205100522480175	0.34	0.329	0.0192139547574496	NPC	HELZ
6.05593546700566e-07	-0.0194117825786389	0.187	0.178	0.0202686104145212	NPC	TATDN3
6.35103762122772e-07	-0.049685112596673	0.112	0.13	0.0212562878144871	NPC	HS1BP3
6.76899270658839e-07	-0.0483649517553824	0.08	0.101	0.0226551416896807	NPC	GSTM2
6.78646033372908e-07	-0.00998019620479423	0.117	0.105	0.0227136040909579	NPC	DNAJC14
7.35196144405471e-07	-0.012680794785667	0.215	0.204	0.0246062797571067	NPC	PHKG2
7.7292497825429e-07	-0.019884325477082	0.199	0.189	0.0258690260971928	NPC	BCL10
7.81735676236142e-07	0.0441001329891452	0.115	0.094	0.0261639113479474	NPC	PLPP5
8.57576862355467e-07	-0.057960125578217	0.217	0.238	0.0287022400061751	NPC	UBLCP1
8.68823967784124e-07	-0.0409016001165144	0.423	0.426	0.0290786693777669	NPC	MRPL34
9.13057426788831e-07	-0.0099202572664347	0.212	0.198	0.0305591190171954	NPC	FAM207A
9.78461801856202e-07	-0.0329750479303283	0.145	0.145	0.0327481380463252	NPC	SLC35A2
1.02116140447751e-06	-0.0192985690211939	0.155	0.149	0.0341772510464576	NPC	GZF1
1.0593219524022e-06	0.0639783228285183	0.25	0.236	0.0354544464249493	NPC	LSM8
1.12063282842344e-06	-0.0193928363804707	0.295	0.288	0.0375064601345041	NPC	NUDT22
1.12091755656812e-06	0.0398402806567966	0.261	0.232	0.0375159897007784	NPC	NEK6
1.12355659802887e-06	-0.000573680170401825	0.111	0.098	0.0376043157794283	NPC	AUH
1.15149681689608e-06	-0.00356206789292862	0.19	0.174	0.0385394469646949	NPC	TMEM192
1.20532822437061e-06	-0.0399574440396397	0.275	0.275	0.04034113034146	NPC	OSGEP
1.22995210440381e-06	-0.0449217906596924	0.48	0.475	0.041165266982291	NPC	PHC2
1.32925003938743e-06	-0.0234446793170116	0.397	0.378	0.0444886695682579	NPC	GLUD1
1.41844866334767e-06	-0.0409184490848969	0.155	0.179	0.0474740583135832	NPC	TAZ
1.47245697603393e-06	0.0133594822130884	0.174	0.153	0.0492816625308796	NPC	PATL1
1.47336665805196e-06	-0.00956156637432926	0.275	0.259	0.0493121086783409	NPC	BCL7B
1.58557443326525e-06	-0.0137771334695542	0.205	0.196	0.0530675907069546	NPC	SYS1
1.634360363261e-06	-0.0307809709948784	0.191	0.187	0.0547004069979825	NPC	HERPUD2
1.81786950558946e-06	-0.03156728668466	0.151	0.153	0.0608422744825735	NPC	RCOR1
1.85163939967056e-06	0.00988977228145815	0.164	0.147	0.0619725190675739	NPC	KLHL36
2.00887156569559e-06	0.024912242141746	0.132	0.111	0.0672349224322656	NPC	SRBD1
2.14286881150834e-06	0.0190444356528748	0.149	0.128	0.0717196762523725	NPC	SLC35B3
2.24795425558803e-06	0.0363068098593189	0.836	0.847	0.0752367809802758	NPC	COX6B1
2.29599369245041e-06	0.0318587173693233	0.196	0.172	0.0768446128926226	NPC	CDK9
2.33851577441039e-06	0.00472746250363298	0.127	0.112	0.0782677844537413	NPC	COX15
2.37765695904092e-06	-0.0313325890501056	0.136	0.139	0.0795778007621405	NPC	GMPPA
2.42023047332114e-06	-0.0567512369700098	0.194	0.205	0.0810026937115852	NPC	BTN3A2
2.51619290614624e-06	-0.061156733399821	0.28	0.291	0.0842144603758085	NPC	RSU1
2.60092494444527e-06	-0.0479361558532366	0.171	0.183	0.0870503569656388	NPC	ATP13A1
2.67848410842563e-06	0.0211076232364548	0.14	0.121	0.0896461846248975	NPC	C10orf118
2.72564002964321e-06	-0.0508331605185062	0.171	0.179	0.0912244461521286	NPC	RNF14
3.19777379887834e-06	-0.0477738429960193	0.176	0.191	0.107026291274659	NPC	LETMD1
3.28932991323793e-06	-0.0203761654096078	0.28	0.269	0.11009058286616	NPC	CDIPT
3.42053255244901e-06	-0.0226125540338116	0.214	0.208	0.114481803997916	NPC	CNOT8
3.49958242554675e-06	-0.0477177762981404	0.218	0.221	0.117127524200624	NPC	NUTM2A-AS1
3.50805885563407e-06	-0.00639442979756505	0.129	0.118	0.117411221839217	NPC	PIGG
3.85412287500557e-06	-0.00660119444274157	0.141	0.128	0.128993638503562	NPC	SNX11
3.86000442710076e-06	0.0558211519116781	0.224	0.197	0.129190488170635	NPC	PANK2
3.88917296281008e-06	-0.00539539962844007	0.145	0.135	0.13016672989229	NPC	HDAC7
3.92521709111578e-06	0.0115888233157571	0.118	0.101	0.131373090822554	NPC	FAM120B
4.0134966808526e-06	-0.00669256355635339	0.195	0.181	0.134327720411456	NPC	SLC30A7
4.17872281502274e-06	-0.0396392732049494	0.099	0.113	0.139857673895996	NPC	FLCN
4.28291203951533e-06	-0.0013343537832205	0.164	0.148	0.143344783050538	NPC	VPS39
4.29006633243391e-06	0.00604023329211298	0.13	0.114	0.143584230080231	NPC	PHRF1
4.3159267845944e-06	0.0333421001623961	0.114	0.094	0.14444975355359	NPC	CBWD5
4.32974626558029e-06	-0.0138425541692678	0.106	0.099	0.144912277762707	NPC	TMEM260
4.68551628340308e-06	0.0242656013426655	0.149	0.128	0.156819544489218	NPC	ZNF124
4.95613542708762e-06	0.00694379330557168	0.118	0.103	0.165876896609195	NPC	TTF2
5.19931808867248e-06	0.00111199487554484	0.123	0.11	0.174015977109779	NPC	PDK1
5.20928800791101e-06	-0.115275443202868	0.574	0.554	0.174349660336773	NPC	PTP4A2
5.22326539728678e-06	0.0349356179369419	0.112	0.092	0.174817469581791	NPC	EEF2K
5.28691447539341e-06	-0.0270860979561736	0.799	0.783	0.176947740576942	NPC	SSR4
5.39114435299106e-06	-0.00455345305193927	0.163	0.152	0.180436210350258	NPC	RNF6
5.56580585883384e-06	-0.0315532629706904	0.167	0.186	0.18628195628931	NPC	MBD6
5.61345986316759e-06	0.00151685046819511	0.131	0.115	0.187876888160356	NPC	PTPA
6.04811572902316e-06	-0.0351465199446788	0.564	0.582	0.202424385334676	NPC	KDELR2
6.08022505441256e-06	0.0076805916704687	0.186	0.168	0.203499052346134	NPC	IFNAR2
6.13896090108362e-06	-0.0368093883463322	0.094	0.106	0.205464882398368	NPC	WDR44
6.42652372546744e-06	0.0206800022102047	0.14	0.12	0.21508932256767	NPC	EIF2D
6.53181224036542e-06	-0.021142052132732	0.114	0.109	0.21861322387279	NPC	POC1B
7.05157790577348e-06	-0.0165002185681388	0.163	0.159	0.236009260928333	NPC	CHFR
7.1558963589192e-06	0.00906364288617884	0.225	0.204	0.239500695236667	NPC	RAB3GAP1
7.22592724424484e-06	0.0300826508784305	0.279	0.253	0.241844558937631	NPC	BCL6
7.59221445459687e-06	-0.0191116245029268	0.225	0.22	0.254103825580903	NPC	HIPK1
8.84301003824152e-06	-0.0107647192709399	0.123	0.118	0.295966702969906	NPC	HIATL1
9.1487590704846e-06	-0.0140366309904888	0.137	0.131	0.306199817330049	NPC	U2AF1L4
1.00666564442676e-05	-0.0377970619800901	0.268	0.274	0.336920924533193	NPC	STARD3
1.06946176206221e-05	-0.0710262494127103	0.868	0.849	0.357938157144601	NPC	COX5B
1.07395956154927e-05	-0.0107478092023445	0.119	0.14	0.359443525654926	NPC	ECHDC2
1.10269385399033e-05	-0.01694428389415	0.24	0.232	0.369060605992024	NPC	TMUB1
1.11449901983639e-05	0.0261094480516216	0.167	0.145	0.373011676949043	NPC	NEK9
1.13720775949978e-05	-0.075773609913844	0.319	0.348	0.380612065026982	NPC	COPS9
1.14752467594566e-05	-0.0363308385537245	0.122	0.134	0.384065033792252	NPC	H6PD
1.26423694569267e-05	0.0788463140878303	0.209	0.186	0.423127463353879	NPC	ZBTB16
1.28677733771012e-05	-0.0403950774033343	0.124	0.137	0.430671507158201	NPC	NCOA2
1.33636143562114e-05	0.03340153364139	0.14	0.119	0.447266808888039	NPC	ARHGAP31
1.35509421466764e-05	0.0945906963752892	0.328	0.308	0.453536482707113	NPC	MDM2
1.37068770053342e-05	-0.0222557842386351	0.355	0.343	0.458755466491531	NPC	SURF1
1.38646872181665e-05	0.030919099438027	0.1	0.082	0.464037216504816	NPC	LNPK
1.38977949750497e-05	0.0154820631469588	0.177	0.158	0.46514530001994	NPC	HMGXB3
1.50356062025899e-05	0.00898043228885625	0.26	0.239	0.503226703994481	NPC	GOLT1B
1.54724569110809e-05	0.0640808542826703	0.249	0.224	0.517847660356967	NPC	IL1RAP
1.59018684420914e-05	-0.0345546385761727	0.113	0.131	0.532219634888358	NPC	FBXO25
1.60269212908697e-05	-0.0141799219598083	0.1	0.094	0.536405028684118	NPC	PCCA
1.6445346352541e-05	-0.0562068045078	0.106	0.114	0.550409297073194	NPC	RPS4Y1
1.6578603562297e-05	-0.0472935595508905	0.093	0.112	0.554869282626518	NPC	OVCA2
1.7442877746192e-05	-0.0451706305239694	0.102	0.11	0.583795675287299	NPC	NAA60
1.74504751750171e-05	-0.0121510569945756	0.103	0.098	0.584049953632646	NPC	TRAF3
1.80189236270737e-05	-0.0277942643627181	0.092	0.1	0.603075354874529	NPC	SLC38A9
1.83117077297931e-05	-0.0516587087268882	0.101	0.118	0.612874546008444	NPC	TIGAR
1.84000645657296e-05	0.00303491946625581	0.173	0.158	0.615831760950403	NPC	ATPAF2
1.84914500866504e-05	0.0108213675111077	0.123	0.109	0.618890342950104	NPC	DNAJC16
2.00672495890121e-05	-0.0437971359166225	0.098	0.112	0.671630776494644	NPC	NPIPB5
2.10503690360562e-05	0.0302629888580953	0.139	0.119	0.704534801267766	NPC	SCRN2
2.15816242369604e-05	-0.0156757142227731	0.173	0.167	0.722315381586826	NPC	GPR107
2.23678058247754e-05	0.00697846357540277	0.13	0.115	0.748628093149409	NPC	HAGHL
2.26012464880571e-05	0.0164801272967242	0.143	0.125	0.756441118708784	NPC	VPS13B
2.65215669748784e-05	0.0297137182685869	0.301	0.275	0.887650325082204	NPC	SNX13
2.90595107290342e-05	-0.0141725309747165	0.145	0.138	0.972592764590047	NPC	SYVN1
3.00460283019254e-05	0.0508883649588731	0.213	0.189	1	NPC	ANKFY1
3.30023960544722e-05	0.003065406984327	0.67	0.65	1	NPC	NDUFA3
3.59124890655814e-05	-0.0458815679382722	0.176	0.188	1	NPC	ITSN1
3.62907291424859e-05	0.00784603588245553	0.263	0.244	1	NPC	SNX14
3.6391078790848e-05	-0.0170982636487903	0.308	0.302	1	NPC	SEPHS2
3.91854587821962e-05	0.0039613716516933	0.261	0.244	1	NPC	TM7SF3
3.98060075086421e-05	0.04932913188017	0.159	0.142	1	NPC	CSNK1G3
4.15530131599472e-05	-0.0123421242743759	0.103	0.096	1	NPC	MUC20-OT1
4.22516593171768e-05	0.0162510642305218	0.144	0.125	1	NPC	TUBGCP3
4.38475254502361e-05	-0.0162100485662767	0.119	0.117	1	NPC	MICU3
4.53738490024261e-05	-0.026338050268497	0.138	0.143	1	NPC	ZRSR2
4.70838012751076e-05	0.011210414718604	0.244	0.227	1	NPC	SBF2
4.86341647704159e-05	0.0147213489164897	0.122	0.106	1	NPC	AEBP2
6.06000887055474e-05	0.0348327473887791	0.172	0.15	1	NPC	ATRN
6.33575224842098e-05	-0.0273858893916683	0.593	0.583	1	NPC	STAT3
6.53047044167218e-05	-0.0376682461117488	0.15	0.167	1	NPC	GALNT10
6.5974410262075e-05	0.0605006869320027	0.104	0.1	1	NPC	TMEM2
6.65640949007847e-05	-0.040808319819803	0.29	0.316	1	NPC	HBP1
7.17599343891383e-05	-0.0249519937233963	0.161	0.169	1	NPC	CLN5
7.39255477444572e-05	0.0236331838263094	0.186	0.165	1	NPC	TBC1D23
7.4757183253536e-05	-0.00991372022497056	0.13	0.124	1	NPC	SYNJ1
7.60531310061595e-05	-0.0272255068495413	0.289	0.285	1	NPC	ATXN1
7.81769733444817e-05	-0.0330817432308947	0.154	0.163	1	NPC	TRPM7
7.98863956876577e-05	-0.00515518695211864	0.226	0.215	1	NPC	TMEM60
8.57246727446632e-05	-0.0325575478965311	0.138	0.149	1	NPC	C6orf1
8.71156809523002e-05	-0.0136682702028452	0.161	0.155	1	NPC	PPP1R9B
8.80826821835522e-05	0.00581031864834902	0.141	0.126	1	NPC	CBWD2
8.94895350486747e-05	-0.0310843667296432	0.128	0.13	1	NPC	EZH1
8.977418662739e-05	0.0560117609918663	0.419	0.395	1	NPC	ACSL3
9.04627278214276e-05	-0.035090180546806	0.25	0.275	1	NPC	CYSTM1
9.1012056986774e-05	-0.019852837552521	0.253	0.247	1	NPC	RECQL
9.12738784028842e-05	-0.0302836313225066	0.121	0.126	1	NPC	TMEM214
9.19561521070018e-05	0.0177945491910118	0.14	0.124	1	NPC	RP11-427H3.3
9.40403993013166e-05	0.0162921142230328	0.101	0.085	1	NPC	BTD
9.78195718073238e-05	-0.00521396412864	0.135	0.125	1	NPC	CBWD1
9.90099898232616e-05	-0.0544693375076413	0.55	0.568	1	NPC	KRTCAP2
0.000108998305099894	-0.025434165572006	0.352	0.349	1	NPC	MAX
0.000109000853400552	-0.0077809904095951	0.132	0.125	1	NPC	TMEM55B
0.000112523286852077	0.0185866601829273	0.115	0.098	1	NPC	RECK
0.000117430866203218	-0.0202506527958378	0.105	0.103	1	NPC	KCTD10
0.000122467103344105	-0.0250630735018037	0.09	0.106	1	NPC	TAP2-1
0.000122883825184821	0.0395258184303021	0.116	0.1	1	NPC	ANO10
0.000124538922383541	0.0120705937739304	0.127	0.113	1	NPC	USP37
0.000126101600007451	-0.0249089262219724	0.112	0.114	1	NPC	MANEA
0.000128519714247572	0.094387137384369	0.985	0.991	1	NPC	RPL10
0.000131100314251548	0.0029518369207748	0.145	0.129	1	NPC	PBXIP1
0.000140750729257561	0.0292420746137254	0.276	0.252	1	NPC	ISCA2
0.000144023409952913	0.0304055887110486	0.167	0.185	1	NPC	PDGFA
0.000179889035946109	-0.0329667459891694	0.106	0.118	1	NPC	GGA3
0.000180220182521814	0.00833270724036231	0.133	0.118	1	NPC	ERCC5
0.000191352210280552	-0.0431471909512694	0.142	0.159	1	NPC	BDH2
0.000191437852867845	-0.022307837012013	0.171	0.175	1	NPC	CEPT1
0.000208539841204712	0.0156531054609761	0.199	0.185	1	NPC	MTR
0.000210264502631421	-0.0397907636021692	0.163	0.17	1	NPC	TMEM175
0.000213607345959738	-0.0234600786642974	0.108	0.111	1	NPC	DISC1
0.00021538884300691	-0.0138588711101206	0.221	0.214	1	NPC	DNAJC21
0.000224623843098921	-0.0180343339504598	0.111	0.108	1	NPC	FAM76A
0.000228450299395012	0.0226025928920045	0.226	0.203	1	NPC	NAXE
0.000267335347120539	0.0163940173188984	0.172	0.154	1	NPC	GUCD1
0.000287507290931401	-0.0176517012841741	0.125	0.122	1	NPC	FAM114A2
0.000289132485526598	-0.0321930940351795	0.121	0.12	1	NPC	PCNX4
0.000328398424198892	-0.0270285526770612	0.136	0.141	1	NPC	ATP11B
0.000350085266013688	-0.0337349351773377	0.124	0.131	1	NPC	PDP1
0.000386532726150039	-0.0199704947876221	0.129	0.126	1	NPC	TRIQK
0.000441129173376615	0.00671364065436433	0.141	0.13	1	NPC	PBX2
0.000514680717327051	0.0856451738306654	0.921	0.906	1	NPC	RPL26
0.000647269763541267	-0.0223410021373304	0.109	0.11	1	NPC	SAYSD1
0.000699743024424553	0.0103101747680067	0.113	0.101	1	NPC	OMA1
0.000786633231638877	0.0318835259191257	0.309	0.327	1	NPC	MSRB2
0.000791417266647571	-0.0462978024979054	0.113	0.125	1	NPC	PYM1
0.000802480373911804	-0.0165251335413161	0.552	0.539	1	NPC	LMAN2
0.000830325596085256	0.0242102881046126	0.169	0.15	1	NPC	BUD23
0.000862184467528372	-0.0184850041253389	0.214	0.214	1	NPC	HEXIM1
0.000897398638980925	-0.0155884791706805	0.123	0.122	1	NPC	SEC24B
0.00089785023980346	-0.0571973013440641	0.384	0.399	1	NPC	MAF1
0.000899775312572259	0.0639052876750672	0.648	0.623	1	NPC	NDFIP1
0.000951770051550908	-0.0105834269910117	0.129	0.121	1	NPC	LMBRD2
0.00105594114739727	0.00928107721953181	0.116	0.107	1	NPC	ARHGEF10L
0.00107599982301115	-0.0121818404955706	0.105	0.101	1	NPC	CAMTA2
0.0011027641313016	-0.0296883183396669	0.143	0.148	1	NPC	STAM2
0.00117166512030549	0.0559903315871412	0.407	0.383	1	NPC	BCAP29
0.00120072944251732	0.046162854063156	0.257	0.239	1	NPC	TPGS1
0.00137577936787791	-0.0514936018072116	0.438	0.451	1	NPC	ECHS1
0.0013951108330544	0.000887154443722393	0.203	0.194	1	NPC	IMPDH1
0.0014078748861356	-0.014655524659341	0.272	0.267	1	NPC	DCP2
0.00143560113216748	-0.0322057812106393	0.184	0.19	1	NPC	INPPL1
0.00149746385221361	-0.0261517273650585	0.169	0.182	1	NPC	LINC00998
0.00154598343817047	-0.0305891402873908	0.55	0.546	1	NPC	MINOS1
0.00161149697119125	0.0142430647041552	0.212	0.195	1	NPC	ZCCHC10
0.00164294329159287	-0.0129562641946051	0.231	0.228	1	NPC	PPIP5K2
0.00166638018495387	-0.0288035433177245	0.124	0.13	1	NPC	WWP2
0.00172316909470956	0.00704250899829467	0.138	0.124	1	NPC	CLPB
0.00193591424665519	0.0332786684198414	0.109	0.099	1	NPC	TACC3
0.00194436155233555	-0.0363980517623265	0.159	0.159	1	NPC	UFD1
0.00216886286537279	-0.0216611014402942	0.107	0.107	1	NPC	USP40
0.00233653304527407	-0.0142659252422072	0.1	0.098	1	NPC	TPRG1L
0.00259493517967588	0.00511190493655833	0.269	0.258	1	NPC	PHYKPL
0.00308808055516818	0.000615759976472341	0.299	0.29	1	NPC	ATF5
0.00331575246936667	-0.0105376973376002	0.401	0.389	1	NPC	PPP2CA
0.00337349819214734	-0.0212320862164075	0.113	0.116	1	NPC	TP53INP1
0.0035026397837903	0.0284661830675633	0.149	0.139	1	NPC	CNN2
0.00360040697162873	-0.0237786321996925	0.087	0.1	1	NPC	ANGEL1
0.00365548317591527	0.00358516854932125	0.129	0.119	1	NPC	RFT1
0.00422113423269736	-0.00799647025443384	0.323	0.318	1	NPC	CCPG1
0.00489531986611848	-0.0168661685551759	0.189	0.191	1	NPC	GFER
0.00507955430459974	-0.0602857737377721	0.306	0.326	1	NPC	ATP5IF1
0.00509948338170209	-0.00284162270827698	0.209	0.202	1	NPC	ASXL2
0.00510619371848909	0.00895495641700766	0.201	0.19	1	NPC	AKAP17A
0.00529200752081178	0.0240034527836784	0.1	0.087	1	NPC	VPS26C
0.00559231888539035	-0.0093419078078209	0.3	0.288	1	NPC	AKR7A2
0.00574352781122546	-0.0101996659978135	0.285	0.276	1	NPC	CCM2
0.0065231920429022	-0.0280904268235419	0.145	0.153	1	NPC	HDDC3
0.00718714144695744	0.0372533428677057	0.418	0.401	1	NPC	CLTB
0.00740349541591047	0.0206032787608509	0.119	0.106	1	NPC	MED7
0.00747208679966809	-0.0249085782867556	0.125	0.13	1	NPC	LPCAT3
0.00749818651730931	-0.0965732602733507	0.355	0.352	1	NPC	SELENOK
0.00874049737068802	-0.0249725367935639	0.111	0.11	1	NPC	SEC22B
0.00878388462442692	-0.00189741871908539	0.138	0.131	1	NPC	TMEM42
0.00942113072850526	-0.0235753297914451	0.099	0.105	1	NPC	SLC25A40
0.00965448336139273	0.0256910716356514	0.134	0.121	1	NPC	HEXDC
0.0098430509302526	-0.00017346163973192	0.104	0.097	1	NPC	WDR37
0.00986508640050476	0.00127187326041239	0.188	0.18	1	NPC	UBR2
0.00988129014298546	-0.0230299742888271	0.25	0.253	1	NPC	TXNDC15
0.00997478115809528	-0.0436730310736619	0.732	0.722	1	NPC	RBX1
0.010056426551577	0.0256785731342061	0.226	0.209	1	NPC	EBAG9
0.0117047454269408	-0.0152234245878275	0.159	0.174	1	NPC	TRIP6
0.0130401648139148	0.00106891295533199	0.137	0.131	1	NPC	PAPD4
0.013044707412404	-0.0189649295749647	0.114	0.127	1	NPC	SEC24A
0.0137082171808332	-0.105225818082941	0.987	0.982	1	NPC	MT-ND3
0.0146883401640018	-0.00887520483754234	0.141	0.14	1	NPC	GCLM
0.0171130335856946	-0.0215873278812981	0.161	0.167	1	NPC	HMGCL
0.0182724007347232	0.00912768634236133	0.129	0.12	1	NPC	TMEM80
0.0183031046182967	-0.0349175145395125	0.174	0.189	1	NPC	MGLL
0.0238593329623583	-0.0167530562146502	0.156	0.156	1	NPC	ZZEF1
0.0241655997148678	-0.0282041427955746	0.661	0.657	1	NPC	VPS28
0.0259187670422419	-0.0126029140246077	0.121	0.121	1	NPC	BAK1
0.0284980887998174	-0.0126474613379788	0.12	0.119	1	NPC	UEVLD
0.0291424975782051	0.0259866894478827	0.1	0.09	1	NPC	KMT2E-AS1
0.0297712819963589	0.0277305200918587	0.166	0.154	1	NPC	SMIM30
0.0299503447358749	0.0245843343907751	0.118	0.107	1	NPC	ATXN7
0.0338657897675667	-0.0129486977881	0.246	0.262	1	NPC	PURA
0.0341157965588291	-0.0346139307979218	0.18	0.185	1	NPC	NRDC
0.037591660809308	0.0340642629626989	0.108	0.099	1	NPC	ATR
0.0378678575365802	0.00855108335014187	0.548	0.536	1	NPC	MTCH1
0.0379176730930826	-0.00284781337176052	0.096	0.106	1	NPC	IRF9
0.0398442344492333	0.0272217643862642	0.277	0.267	1	NPC	KLF10
0.0609240434624904	0.0504138497315338	0.369	0.372	1	NPC	MTHFD2
0.0636645660601917	0.0176175282016272	0.231	0.23	1	NPC	CCNG1
0.0657716750418672	-0.0225006273168463	0.232	0.242	1	NPC	PLGRKT
0.0669208578438003	-0.0226915938294177	0.193	0.198	1	NPC	LYST
0.07816478312281	0.00379481059684461	0.226	0.219	1	NPC	GALK1
0.0848257440212742	0.0174710488781475	0.164	0.154	1	NPC	CMTR2
0.0866645320074336	0.0109668502235508	0.226	0.215	1	NPC	NORAD
0.0904192776482789	-0.0416208511190317	0.24	0.239	1	NPC	VPS37B
0.100625693600744	0.00102691691282919	0.281	0.293	1	NPC	OGFR
0.102222575818734	-0.00624657687945102	0.213	0.211	1	NPC	ZFC3H1
0.111215878950277	0.101302302986886	0.871	0.873	1	NPC	PABPC1
0.118663272350496	0.0212244218973052	0.5	0.486	1	NPC	WDR1
0.122921106929719	0.0291658415743197	0.108	0.103	1	NPC	HERC5
0.123655600930602	0.0129039152251392	0.154	0.145	1	NPC	ESYT2
0.124752017332636	0.0272057291426506	0.218	0.211	1	NPC	MON2
0.131078279587043	-0.0157592055307651	0.104	0.108	1	NPC	C4orf33
0.143691648837582	-0.00240085984456451	0.34	0.352	1	NPC	FAM173A
0.153633662446879	0.0144117528303129	0.213	0.21	1	NPC	TBK1
0.154676665323655	0.113314933624514	0.771	0.77	1	NPC	MT-ATP8
0.167999459393877	-0.0104681480087324	0.121	0.125	1	NPC	PROS1
0.168231362930607	-7.7152687905313e-05	0.146	0.143	1	NPC	PISD
0.169384296485959	-0.0113587641946456	0.106	0.112	1	NPC	C2CD5
0.194744310915028	0.0149443932698803	0.151	0.142	1	NPC	STK3
0.20635633726114	-0.00336764331788741	0.186	0.186	1	NPC	ARFGEF1
0.209118460958703	-0.00521370163164689	0.116	0.113	1	NPC	HELQ
0.225919051870915	-0.00290144723230645	0.189	0.183	1	NPC	WASHC1
0.226770416625711	-0.0123332942740818	0.125	0.131	1	NPC	ST6GALNAC4
0.227683219163218	-0.0131801514362108	0.241	0.242	1	NPC	FAM120AOS
0.234178562547704	-0.00343262356366714	0.362	0.366	1	NPC	NCOR2
0.238464833573839	0.117618449599728	0.811	0.803	1	NPC	GNG5
0.259906036174117	0.00648159297356743	0.252	0.243	1	NPC	PNRC2
0.297837439178117	-0.0117776043117302	0.253	0.258	1	NPC	RAB34
0.337513679409206	0.0303064535909049	0.245	0.243	1	NPC	CD82
0.338778334905738	0.0241742405375785	0.244	0.238	1	NPC	SRFBP1
0.410061754922711	0.314841816192873	0.99	0.991	1	NPC	MALAT1
0.415199063695794	0.00277894820175412	0.196	0.199	1	NPC	YTHDC2
0.426600607215092	-0.0089280115327075	0.412	0.417	1	NPC	TMEM160
0.427992976012526	0.0491509847753904	0.565	0.56	1	NPC	PIK3R1
0.441795819424629	0.010467405100188	0.102	0.096	1	NPC	KDM7A
0.443511965156769	-0.0196807574448183	0.169	0.175	1	NPC	NIPSNAP2
0.46346662295614	0.00613052222501265	0.265	0.259	1	NPC	NBDY
0.579984124259581	-0.00597198729430123	0.115	0.112	1	NPC	PLPBP
0.606924983922794	0.000319478263254902	0.116	0.114	1	NPC	AP1AR
0.949321366560984	0.00796003408475299	0.144	0.144	1	NPC	ATP9B
0	-1.75481753102614	0.251	0.657	0	AC	A2M
0	0.497378801980282	0.461	0.22	0	AC	AAMDC
0	0.369698012452861	0.514	0.317	0	AC	AAMP
0	0.726708765854929	0.382	0.122	0	AC	AASDH
0	0.326629587343581	0.459	0.264	0	AC	AASDHPPT
0	0.242127759925053	0.21	0.061	0	AC	AASS
0	-0.700633533106488	0.028	0.152	0	AC	AATK
0	0.477454375578067	0.336	0.092	0	AC	ABAT
0	-0.463967318002197	0.336	0.474	0	AC	ABCA1
0	-1.33059753135608	0.119	0.203	0	AC	ABCA2
0	0.450174417199561	0.247	0.122	0	AC	ABCC3
0	0.369819495671232	0.369	0.152	0	AC	ABCD3
0	-0.497592830429641	0.03	0.28	0	AC	ABCG1
0	-0.463638208759031	0.368	0.512	0	AC	ABHD12
0	0.237833458480633	0.166	0.02	0	AC	ABHD17C
0	0.567590666729523	0.516	0.308	0	AC	ABHD2
0	0.817930456211803	0.627	0.251	0	AC	ABI2
0	-0.921962849539573	0.005	0.41	0	AC	ABI3
0	-0.904709849679073	0.15	0.411	0	AC	ABL2
0	0.284103933246555	0.238	0.04	0	AC	ABLIM1
0	0.173688344827486	0.118	0.023	0	AC	AC004158.1
0	0.212866637740183	0.109	0.012	0	AC	AC004540.4
0	0.235641369370365	0.129	0.012	0	AC	AC007405.3
0	0.205118394913373	0.138	0.028	0	AC	AC008267.5
0	0.17479596044497	0.121	0.019	0	AC	AC011043.1
0	0.537884965600174	0.153	0.017	0	AC	AC022075.1
0	0.815282505792768	0.228	0.015	0	AC	AC022294.1
0	0.939253088841336	0.28	0.065	0	AC	AC084033.3
0	0.387164263092503	0.176	0.013	0	AC	AC090692.1
0	0.228064072046056	0.116	0.009	0	AC	AC092691.1
0	0.224165265832633	0.127	0.024	0	AC	AC092958.1
0	0.230389505162803	0.139	0.027	0	AC	AC104986.2
0	0.2313477762824	0.118	0.008	0	AC	AC234582.1
0	0.281486629660653	0.156	0.032	0	AC	AC245595.1
0	0.246891555522648	0.223	0.087	0	AC	ACACA
0	0.235797772780945	0.242	0.098	0	AC	ACAD8
0	0.372594120483451	0.343	0.175	0	AC	ACAT2
0	0.213862055803786	0.112	0.011	0	AC	ACHE
0	0.395589058496551	0.38	0.183	0	AC	ACOX1
0	-0.395763039276704	0.005	0.109	0	AC	ACP5
0	0.426814791898995	0.241	0.013	0	AC	ACSBG1
0	-1.31761035263642	0.033	0.55	0	AC	ACSL1
0	0.877643022120251	0.664	0.395	0	AC	ACSL3
0	-0.315289772461156	0.104	0.268	0	AC	ACSL4
0	0.452071392579943	0.254	0.014	0	AC	ACSS3
0	-0.500579075015541	0.997	0.996	0	AC	ACTB
0	0.624922562759713	0.987	0.955	0	AC	ACTG1
0	0.444168984116555	0.403	0.199	0	AC	ACTN1
0	-0.833479464424208	0.424	0.677	0	AC	ACTR2
0	-0.367688339508784	0.569	0.648	0	AC	ACTR3
0	0.269875160161454	0.17	0.044	0	AC	ADAM19
0	0.191928591840514	0.156	0.041	0	AC	ADAM22
0	0.161578146128929	0.113	0.016	0	AC	ADAM23
0	-0.868829855212422	0.005	0.384	0	AC	ADAM28
0	-0.412351401795257	0.005	0.107	0	AC	ADAM8
0	-0.553320255301339	0.029	0.133	0	AC	ADAMTS4
0	0.311864944311074	0.171	0.016	0	AC	ADAMTS6
0	0.226371646728326	0.137	0.015	0	AC	ADAMTS9
0	-0.310834667257695	0.003	0.13	0	AC	ADAP1
0	-1.31051677215418	0.012	0.518	0	AC	ADAP2
0	-0.445491029073648	0.019	0.249	0	AC	ADCY7
0	0.317634485360603	0.16	0.012	0	AC	ADCYAP1R1
0	0.215746927202167	0.141	0.013	0	AC	ADD2
0	0.110978560471951	0.402	0.225	0	AC	ADD3
0	0.207865549175371	0.126	0.017	0	AC	ADGRB2
0	-0.324119705067207	0.001	0.129	0	AC	ADGRE2
0	0.652375828112412	0.375	0.129	0	AC	ADGRG1
0	0.192655699321983	0.118	0.024	0	AC	ADGRL3
0	0.5625912773562	0.563	0.314	0	AC	ADH5
0	-1.50381862053547	0.014	0.462	0	AC	ADORA3
0	-0.458780907528598	0.173	0.386	0	AC	ADPGK
0	-0.287615856196679	0.01	0.146	0	AC	ADRB2
0	-0.268111712774195	0.075	0.195	0	AC	ADRBK1
0	0.976846295483304	0.445	0.057	0	AC	AEBP1
0	0.713559151129018	0.638	0.376	0	AC	AES
0	-0.0194618841057129	0.246	0.13	0	AC	AGAP1
0	0.201532982153271	0.121	0.01	0	AC	AGMO
0	-0.319789934666276	0.1	0.256	0	AC	AGPAT2
0	0.375355419726335	0.376	0.182	0	AC	AGPAT5
0	1.88303052306211	0.525	0.068	0	AC	AGT
0	-0.307612510559582	0.058	0.173	0	AC	AGTPBP1
0	0.315267347692784	0.41	0.245	0	AC	AHCY
0	0.954901843774167	0.635	0.337	0	AC	AHCYL1
0	0.345122404217825	0.226	0.055	0	AC	AHCYL2
0	-0.537297052744266	0.078	0.279	0	AC	AHR
0	-3.19120385956834	0.041	0.723	0	AC	AIF1
0	-0.462490647158896	0.252	0.167	0	AC	AIF1L
0	0.353948256675574	0.368	0.174	0	AC	AIMP2
0	0.819283576191358	0.426	0.076	0	AC	AK4
0	-0.392309424854339	0.003	0.101	0	AC	AK5
0	0.32734883345968	0.281	0.126	0	AC	AK6
0	1.72221626054061	0.514	0.078	0	AC	AKAP12
0	-0.7822308787073	0.376	0.578	0	AC	AKAP13
0	0.461431910452991	0.295	0.093	0	AC	AKAP7
0	-0.320469178589401	0.05	0.199	0	AC	AKNA
0	-0.43053896894222	0.509	0.606	0	AC	AKR1A1
0	0.409509089620071	0.393	0.178	0	AC	AKT2
0	0.386372208363772	0.156	0.037	0	AC	AL078639.1
0	0.217554571611499	0.114	0.016	0	AC	AL139220.2
0	0.514891749277007	0.131	0.01	0	AC	AL139393.2
0	0.216648754680589	0.127	0.021	0	AC	AL162231.1
0	0.339881102341474	0.163	0.009	0	AC	AL355974.2
0	0.22572394070117	0.126	0.019	0	AC	AL391807.1
0	-0.641214109176198	0.195	0.424	0	AC	ALCAM
0	0.532812497969141	0.231	0.012	0	AC	ALDH1L1
0	-0.170568403272105	0.03	0.126	0	AC	ALDH3B1
0	0.208112401873235	0.145	0.023	0	AC	ALDH5A1
0	0.239345064415716	0.35	0.174	0	AC	ALDH6A1
0	0.686024361754165	0.478	0.145	0	AC	ALDH7A1
0	0.342608400775823	0.459	0.285	0	AC	ALDH9A1
0	0.474437506507578	0.894	0.775	0	AC	ALDOA
0	1.02903308963598	0.433	0.097	0	AC	ALDOC
0	0.308627766584826	0.309	0.142	0	AC	ALG8
0	0.367413090589161	0.324	0.102	0	AC	ALKBH2
0	0.279170528972891	0.258	0.088	0	AC	ALKBH4
0	-0.620694119264336	0.006	0.313	0	AC	ALOX5
0	-2.77684713196785	0.024	0.647	0	AC	ALOX5AP
0	-0.245043376359451	0.02	0.146	0	AC	ALPK1
0	-0.809122148830798	0.242	0.168	0	AC	AMER2
0	-0.36892154151973	0.006	0.194	0	AC	AMPD3
0	0.32398786032029	0.457	0.283	0	AC	AMZ2
0	0.918345553310657	0.893	0.679	0	AC	ANAPC11
0	0.405758059120487	0.511	0.298	0	AC	ANAPC13
0	1.32270122655615	0.536	0.15	0	AC	ANK2
0	-0.34948040830792	0.147	0.136	0	AC	ANK3
0	0.240853205304068	0.125	0.006	0	AC	ANKFN1
0	-0.728865867375844	0.092	0.36	0	AC	ANKH
0	-0.403149081923809	0.002	0.187	0	AC	ANKRD22
0	0.421708588438892	0.251	0.07	0	AC	ANKRD50
0	-0.458706381311184	0.165	0.146	0	AC	ANKS1B
0	-1.13471107677831	0.1	0.172	0	AC	ANLN
0	0.38522224067427	0.401	0.228	0	AC	ANP32E
0	0.312756053207727	0.24	0.065	0	AC	ANTXR1
0	-0.550578259739364	0.176	0.421	0	AC	ANXA11
0	0.262244528082478	0.18	0.043	0	AC	ANXA2R
0	1.65408529528128	0.895	0.81	0	AC	ANXA5
0	0.454545569460414	0.381	0.1	0	AC	ANXA6
0	-0.611039576786108	0.005	0.28	0	AC	AOAH
0	-0.264154287460944	0.002	0.127	0	AC	AP001055.6
0	0.2356008957769	0.142	0.026	0	AC	AP002360.1
0	-0.905603863927433	0.154	0.509	0	AC	AP1B1
0	0.609425987992711	0.562	0.277	0	AC	AP1S1
0	0.460538504650001	0.799	0.622	0	AC	AP2M1
0	-0.373189218739515	0.668	0.701	0	AC	AP2S1
0	0.273442256415612	0.227	0.08	0	AC	AP4M1
0	0.247554979683205	0.3	0.112	0	AC	APBA2
0	-0.104638678431053	0.324	0.173	0	AC	APBB1
0	-1.33443874108041	0.008	0.523	0	AC	APBB1IP
0	0.203592637923824	0.308	0.123	0	AC	APBB2
0	0.54577379671184	0.523	0.271	0	AC	APC
0	0.439134580495911	0.323	0.103	0	AC	APC2
0	-1.77046376978136	0.232	0.191	0	AC	APLP1
0	-0.21407850426462	0.047	0.159	0	AC	APOBEC3C
0	-0.268832364983385	0.043	0.17	0	AC	APOBEC3G
0	-0.23335063481416	0.002	0.117	0	AC	APOBR
0	-3.83994908527312	0.22	0.716	0	AC	APOC1
0	-0.900409659010552	0.011	0.3	0	AC	APOC2
0	0.236226284732634	0.386	0.208	0	AC	APOD
0	-2.69635669120379	0.562	0.774	0	AC	APOE
0	0.181144648997002	0.104	0.014	0	AC	APOL4
0	0.397077785382709	0.362	0.132	0	AC	APOO
0	0.913650521920642	0.886	0.435	0	AC	APP
0	1.27981050945969	0.197	0.023	0	AC	AQP1
0	0.270409361101552	0.161	0.022	0	AC	AQP11
0	1.80826476309304	0.598	0.057	0	AC	AQP4
0	0.256481891614924	0.162	0.016	0	AC	AR
0	-0.427593757885119	0.112	0.321	0	AC	ARAP1
0	1.35523551545404	0.4	0.063	0	AC	ARC
0	0.506452524098167	0.752	0.572	0	AC	ARF4
0	0.682954294762471	0.721	0.498	0	AC	ARF5
0	-0.418211474472634	0.198	0.372	0	AC	ARF6
0	-0.404237557151745	0.035	0.243	0	AC	ARHGAP15
0	-0.938471014194843	0.128	0.498	0	AC	ARHGAP18
0	-0.519410604281667	0.026	0.278	0	AC	ARHGAP22
0	-0.343013554704542	0.11	0.127	0	AC	ARHGAP23
0	-0.811633355475109	0.025	0.363	0	AC	ARHGAP24
0	-0.250055606340277	0.048	0.17	0	AC	ARHGAP25
0	-0.341280157785794	0.074	0.239	0	AC	ARHGAP26
0	-0.284537718608143	0.01	0.164	0	AC	ARHGAP27
0	-0.460155557758843	0.003	0.244	0	AC	ARHGAP30
0	0.221527362260429	0.18	0.054	0	AC	ARHGAP32
0	-0.819510052332994	0.02	0.398	0	AC	ARHGAP4
0	0.197413627758468	0.138	0.015	0	AC	ARHGAP42
0	-0.287500938809207	0.001	0.123	0	AC	ARHGAP45
0	-0.410670387563182	0.004	0.217	0	AC	ARHGAP9
0	-2.39321613790105	0.039	0.709	0	AC	ARHGDIB
0	0.256814391910922	0.285	0.117	0	AC	ARHGEF12
0	0.158920992646948	0.111	0.019	0	AC	ARHGEF17
0	0.205201341471662	0.121	0.019	0	AC	ARHGEF25
0	0.773317896445559	0.43	0.037	0	AC	ARHGEF26
0	-0.224487604985802	0.002	0.135	0	AC	ARL11
0	0.289097484990775	0.396	0.223	0	AC	ARL16
0	0.674685334920478	0.639	0.332	0	AC	ARL2BP
0	0.528527747151423	0.514	0.258	0	AC	ARL3
0	0.592049560387258	0.582	0.36	0	AC	ARL4A
0	0.316224868706975	0.354	0.17	0	AC	ARL6IP6
0	0.268912773292936	0.247	0.105	0	AC	ARMCX2
0	0.370353678864862	0.578	0.388	0	AC	ARMCX3
0	0.277143349906396	0.258	0.081	0	AC	ARNT2
0	-1.59735148180212	0.208	0.623	0	AC	ARPC1B
0	-0.786809528432887	0.784	0.824	0	AC	ARPC2
0	-0.916530130280364	0.834	0.882	0	AC	ARPC3
0	-0.691047444420093	0.626	0.763	0	AC	ARPC5
0	0.179604405488127	0.117	0.023	0	AC	ARPP21
0	-0.265094296340094	0.008	0.138	0	AC	ARRB1
0	-1.22107526456501	0.2	0.624	0	AC	ARRB2
0	-0.269462684871808	0.075	0.213	0	AC	ARRDC1
0	-0.589980439703243	0.023	0.248	0	AC	ARRDC2
0	0.408077525336752	0.216	0.012	0	AC	ARSJ
0	-1.07154153217754	0.603	0.766	0	AC	ASAH1
0	0.212724418646497	0.173	0.043	0	AC	ASAP2
0	0.634949889718492	0.252	0.022	0	AC	ASCL1
0	0.208225299223239	0.108	0.01	0	AC	ASIC4
0	0.543008572787679	0.66	0.405	0	AC	ASNA1
0	0.480038654755658	0.296	0.025	0	AC	ASTN1
0	0.311673549144114	0.285	0.091	0	AC	ATAT1
0	-0.284017240528426	0.006	0.148	0	AC	ATF7IP2
0	-0.467297626549962	0.242	0.432	0	AC	ATM
0	0.388726061918772	0.397	0.17	0	AC	ATN1
0	0.286228085391935	0.17	0.012	0	AC	ATP13A4
0	0.917874926546858	0.327	0.033	0	AC	ATP1A2
0	-0.917580836460371	0.346	0.412	0	AC	ATP1B1
0	2.29320948038618	0.853	0.093	0	AC	ATP1B2
0	-1.04467295777708	0.462	0.655	0	AC	ATP1B3
0	0.356143929726906	0.321	0.283	0	AC	ATP5A1
0	0.372044962059454	0.346	0.344	0	AC	ATP5B
0	0.763445145982761	0.361	0.338	0	AC	ATP5D
0	0.77983048156917	0.517	0.356	0	AC	ATP5F1B
0	0.50572261012392	0.349	0.339	0	AC	ATP5J2
0	1.2842801048636	0.524	0.295	0	AC	ATP5MC1
0	0.739795953469135	0.55	0.409	0	AC	ATP5MC3
0	0.83753569481028	0.548	0.386	0	AC	ATP5MF
0	0.534530744933863	0.503	0.351	0	AC	ATP5PD
0	0.832028080357843	0.559	0.391	0	AC	ATP5PF
0	-0.660585957665749	0.806	0.854	0	AC	ATP6V0B
0	-0.146620380891374	0.527	0.443	0	AC	ATP6V0C
0	-0.44271030364007	0.807	0.818	0	AC	ATP6V0E1
0	1.33792339194745	0.757	0.251	0	AC	ATP6V0E2
0	-0.838742504214012	0.288	0.559	0	AC	ATP6V1B2
0	0.281142883685421	0.186	0.042	0	AC	ATP6V1G2
0	-0.477452481229225	0.065	0.149	0	AC	ATP8A1
0	-0.40157830442382	0.002	0.209	0	AC	ATP8B4
0	0.546089893314085	0.756	0.565	0	AC	ATRAID
0	0.377940963010412	0.552	0.379	0	AC	ATXN10
0	0.341146252130655	0.72	0.58	0	AC	AURKAIP1
0	0.266492451886607	0.202	0.054	0	AC	AUTS2
0	-0.841900881588022	0.041	0.375	0	AC	AXL
0	0.789081193001727	0.248	0.047	0	AC	AZGP1
0	-1.2591097783709	0.992	0.997	0	AC	B2M
0	0.251784320189701	0.243	0.097	0	AC	B3GALNT1
0	-0.202445490698039	0.19	0.128	0	AC	B3GAT1
0	0.294971435546194	0.205	0.071	0	AC	B3GNT1
0	-0.46959305221414	0.149	0.284	0	AC	B3GNT5
0	0.184767837189131	0.118	0.022	0	AC	B4GALNT1
0	0.24809392778024	0.148	0.021	0	AC	B4GALNT4
0	-0.765323787349502	0.046	0.365	0	AC	B4GALT1
0	0.250145733134115	0.208	0.062	0	AC	B4GALT2
0	0.370983420823618	0.322	0.128	0	AC	B4GALT5
0	0.453871815962812	0.258	0.051	0	AC	B4GAT1
0	0.259812514673014	0.186	0.033	0	AC	B9D1
0	1.3812928856012	0.647	0.149	0	AC	BAALC
0	-0.401198858069856	0.205	0.193	0	AC	BACE1
0	0.542197395882145	0.599	0.31	0	AC	BAD
0	0.349129883849606	0.168	0.015	0	AC	BAI1
0	0.280127420402362	0.174	0.036	0	AC	BAI2
0	0.329127659040188	0.325	0.158	0	AC	BAIAP2
0	0.641772027141646	0.809	0.591	0	AC	BANF1
0	0.357941045153539	0.303	0.111	0	AC	BARD1
0	-1.09748092373391	0.13	0.479	0	AC	BASP1
0	-0.194785299156508	0.001	0.108	0	AC	BATF
0	0.586043950127378	0.311	0.017	0	AC	BBOX1
0	0.465869538832861	0.39	0.13	0	AC	BBS2
0	0.453074665165188	0.287	0.099	0	AC	BBS7
0	0.136834736736589	0.168	0.048	0	AC	BCAM
0	2.8216833458013	0.796	0.145	0	AC	BCAN
0	0.505569496981501	0.611	0.383	0	AC	BCAP29
0	-0.278882825147545	0.191	0.148	0	AC	BCAS1
0	0.493104619167584	0.525	0.287	0	AC	BCAT1
0	1.27309202023271	0.555	0.07	0	AC	BCHE
0	-0.249678750252595	0.061	0.181	0	AC	BCL2
0	-1.56828768356915	0.01	0.445	0	AC	BCL2A1
0	0.273325932151562	0.189	0.029	0	AC	BEND5
0	0.170870369058571	0.127	0.027	0	AC	BEND6
0	-0.428736031751058	0.051	0.229	0	AC	BEST1
0	0.226212015974594	0.125	0.011	0	AC	BEST3
0	1.04696921906162	0.531	0.122	0	AC	BEX1
0	2.48691595697639	0.581	0.183	0	AC	BEX3
0	-0.305786803142251	0.114	0.042	0	AC	BGN
0	-0.747124219031359	0.245	0.443	0	AC	BHLHE41
0	0.457111560814981	0.349	0.12	0	AC	BICD1
0	-2.00315756784423	0.137	0.675	0	AC	BIN1
0	-0.541628482583567	0.003	0.278	0	AC	BIN2
0	0.40626914292294	0.281	0.05	0	AC	BLM
0	-0.371652789440845	0.002	0.195	0	AC	BLNK
0	0.314044099771203	0.38	0.182	0	AC	BLVRA
0	-0.874036884029773	0.133	0.483	0	AC	BMP2K
0	0.493786493367745	0.334	0.063	0	AC	BMP7
0	0.28034262019957	0.154	0.009	0	AC	BMPR1B
0	-0.15821084693096	0.016	0.1	0	AC	BNC2
0	0.343927187042642	0.434	0.209	0	AC	BNIP3
0	0.192306583948032	0.117	0.01	0	AC	BOC
0	-0.433797754147	0.021	0.114	0	AC	BOK
0	0.302855916697756	0.287	0.106	0	AC	BPGM
0	0.545378782519335	0.646	0.427	0	AC	BPTF
0	0.291317893437017	0.305	0.141	0	AC	BRAT1
0	0.209128540927646	0.137	0.027	0	AC	BRD3OS
0	-0.592970455797983	0.45	0.571	0	AC	BRI3
0	0.3021970879872	0.151	0.009	0	AC	BRINP3
0	0.385585093184584	0.234	0.064	0	AC	BSCL2
0	0.906697351482393	0.879	0.634	0	AC	BSG
0	-0.583651738493516	0.365	0.633	0	AC	BST2
0	0.230380592585803	0.112	0.006	0	AC	BTBD17
0	-1.29425340222358	0.608	0.778	0	AC	BTG1
0	-0.552189704123275	0.555	0.652	0	AC	BTG2
0	0.372739602511543	0.518	0.32	0	AC	BTG3
0	-0.407808310090659	0.007	0.235	0	AC	BTK
0	0.633727016389444	0.71	0.465	0	AC	BUD31
0	0.339789274115803	0.711	0.551	0	AC	BZW1
0	-0.18589070128883	0.026	0.131	0	AC	C10orf11
0	-0.970413637978646	0.018	0.303	0	AC	C10orf54
0	0.57277414789105	0.468	0.141	0	AC	C11orf49
0	0.392926785984407	0.798	0.645	0	AC	C11orf58
0	0.624616806786265	0.283	0.066	0	AC	C11orf96
0	0.319899931086311	0.424	0.235	0	AC	C12orf10
0	0.891916469513536	0.821	0.436	0	AC	C12orf57
0	0.257961918480283	0.276	0.119	0	AC	C12orf65
0	0.184850660806919	0.374	0.199	0	AC	C12orf76
0	-0.782538140252249	0.008	0.115	0	AC	C15orf48
0	0.528628016367714	0.4	0.093	0	AC	C16orf45
0	0.293529557260804	0.26	0.099	0	AC	C17orf58
0	0.4435496935812	0.297	0.206	0	AC	C17orf89
0	0.196482384872237	0.124	0.014	0	AC	C19orf26
0	-0.242023057468952	0.003	0.138	0	AC	C19orf38
0	0.528311745381364	0.813	0.664	0	AC	C19orf53
0	0.484477566998218	0.772	0.581	0	AC	C19orf70
0	-4.46827148505319	0.071	0.707	0	AC	C1QA
0	-4.97219067968896	0.092	0.712	0	AC	C1QB
0	0.581851317563956	0.661	0.465	0	AC	C1QBP
0	-4.65706993951364	0.051	0.702	0	AC	C1QC
0	0.950638730205746	0.318	0.041	0	AC	C1QL1
0	0.258045405053788	0.149	0.019	0	AC	C1QTNF1
0	0.185209368035476	0.104	0.014	0	AC	C1QTNF4
0	0.455983802744373	0.257	0.031	0	AC	C1R
0	0.329230200913395	0.161	0.025	0	AC	C1S
0	0.446111140751966	0.689	0.423	0	AC	C1orf122
0	0.411591710608481	0.501	0.278	0	AC	C1orf123
0	-1.84909863098634	0.019	0.593	0	AC	C1orf162
0	-0.21599182529195	0.208	0.162	0	AC	C1orf198
0	0.598390806426875	0.388	0.046	0	AC	C1orf21
0	-0.67100727214346	0.151	0.409	0	AC	C1orf54
0	3.3890614983274	0.961	0.297	0	AC	C1orf61
0	-0.542384558095667	0.017	0.219	0	AC	C2
0	0.675676703175065	0.354	0.027	0	AC	C21orf62
0	0.225442897564679	0.136	0.017	0	AC	C2orf72
0	0.37934386816561	0.223	0.02	0	AC	C2orf80
0	-3.0117165160929	0.063	0.639	0	AC	C3
0	-1.37047866939221	0.008	0.501	0	AC	C3AR1
0	0.421125716658147	0.27	0.055	0	AC	C3orf70
0	-1.77846745415544	0.02	0.534	0	AC	C5AR1
0	0.316877065885315	0.526	0.318	0	AC	C5orf24
0	0.372215745493868	0.382	0.164	0	AC	C6orf226
0	0.953451579261807	0.753	0.401	0	AC	C7orf50
0	0.3884090641883	0.242	0.097	0	AC	C7orf55
0	0.342812995645076	0.288	0.213	0	AC	C7orf73
0	0.365384998840951	0.382	0.175	0	AC	C8orf33
0	0.359051073776501	0.164	0.018	0	AC	C8orf4
0	0.416944834904664	0.744	0.592	0	AC	C9orf16
0	-0.335190565478104	0.111	0.26	0	AC	C9orf72
0	0.399698274548078	0.227	0.019	0	AC	CA12
0	-0.527758868544721	0.353	0.239	0	AC	CA2
0	-0.326458555361914	0.181	0.333	0	AC	CAB39
0	0.185892929057334	0.115	0.009	0	AC	CACHD1
0	-0.303950179409977	0.002	0.165	0	AC	CACNA2D4
0	0.301227143476376	0.162	0.013	0	AC	CACNG4
0	0.388870283120047	0.195	0.013	0	AC	CACNG8
0	0.299659057979295	0.462	0.148	0	AC	CADM2
0	0.288108879236307	0.357	0.12	0	AC	CADM4
0	0.932557035483851	0.412	0.061	0	AC	CALCRL
0	1.26976869670265	0.817	0.186	0	AC	CALD1
0	-0.575933519605294	0.001	0.179	0	AC	CALHM6
0	0.732323125463869	0.952	0.88	0	AC	CALM1
0	0.681519175047939	0.633	0.349	0	AC	CALU
0	0.262618727511384	0.144	0.014	0	AC	CAMK2B
0	1.72560063463894	0.683	0.257	0	AC	CAMK2D
0	-0.252715310639525	0.384	0.197	0	AC	CAMK2N1
0	0.258559991631047	0.143	0.013	0	AC	CAMK2N2
0	0.375202612994862	0.578	0.38	0	AC	CAMLG
0	0.741858736465036	0.746	0.464	0	AC	CAMTA1
0	-0.717427798624876	0.558	0.727	0	AC	CAP1
0	0.382729052457278	0.231	0.018	0	AC	CAP2
0	-1.58321609239319	0.2	0.599	0	AC	CAPG
0	0.34289549619304	0.385	0.171	0	AC	CAPN2
0	-0.817232496519634	0.012	0.146	0	AC	CAPN3
0	0.378611206440276	0.221	0.027	0	AC	CAPN5
0	-0.599396408197985	0.363	0.577	0	AC	CAPZA1
0	-0.953621647450612	0.601	0.788	0	AC	CAPZB
0	-0.460207054938431	0.141	0.358	0	AC	CARD16
0	-0.275628280029791	0.099	0.24	0	AC	CARD8
0	-0.279137125579667	0.012	0.165	0	AC	CARD9
0	0.343281815663628	0.465	0.269	0	AC	CARHSP1
0	-0.963639757484106	0.005	0.143	0	AC	CARNS1
0	0.487012304588308	0.173	0.034	0	AC	CASC15
0	0.325202008911461	0.463	0.288	0	AC	CASC4
0	0.342555415144174	0.287	0.093	0	AC	CASK
0	-0.632032863749314	0.072	0.363	0	AC	CASP1
0	-0.484616784760025	0.096	0.327	0	AC	CASP4
0	-0.253628270644811	0.002	0.116	0	AC	CASS4
0	0.166709643320322	0.177	0.064	0	AC	CAVIN1
0	0.494259316689248	0.745	0.453	0	AC	CBR1
0	0.348342438003347	0.227	0.039	0	AC	CBR3
0	0.287737258589565	0.173	0.027	0	AC	CBS
0	0.440011794166533	0.469	0.239	0	AC	CBX1
0	0.834799903349592	0.751	0.49	0	AC	CBX3
0	0.661950379747956	0.599	0.267	0	AC	CBX5
0	0.25049746252029	0.232	0.078	0	AC	CBY1
0	0.209268321532229	0.171	0.043	0	AC	CC2D2A
0	0.270204622690512	0.189	0.047	0	AC	CCDC102B
0	0.325381675648446	0.333	0.142	0	AC	CCDC106
0	0.476819668797375	0.651	0.408	0	AC	CCDC124
0	0.378554004014945	0.337	0.158	0	AC	CCDC14
0	0.556894245566986	0.525	0.243	0	AC	CCDC167
0	0.33137910574264	0.41	0.225	0	AC	CCDC25
0	0.60824756555591	0.401	0.06	0	AC	CCDC28B
0	0.439222290639381	0.268	0.065	0	AC	CCDC34
0	-0.194000785690996	0.008	0.103	0	AC	CCDC69
0	0.186530362207182	0.124	0.013	0	AC	CCDC74A
0	1.13474996269603	0.487	0.042	0	AC	CCDC80
0	-4.52630043411795	0.105	0.612	0	AC	CCL3
0	-2.43255678606242	0.006	0.294	0	AC	CCL3L1
0	-4.99954054114586	0.11	0.579	0	AC	CCL4
0	-3.5446045654545	0.006	0.27	0	AC	CCL4L2
0	-1.11285551252475	0.004	0.1	0	AC	CCL5
0	0.305804440397754	0.332	0.156	0	AC	CCNB1IP1
0	-0.311873211175727	0.169	0.35	0	AC	CCND1
0	1.46815206711849	0.628	0.159	0	AC	CCND2
0	-0.675655680391724	0.339	0.518	0	AC	CCNH
0	-0.576833340437499	0.022	0.29	0	AC	CCR1
0	-0.467029469377041	0.001	0.209	0	AC	CCRL2
0	0.358360919901156	0.472	0.293	0	AC	CCS
0	1.09310361845956	0.678	0.429	0	AC	CCT2
0	0.485848475867883	0.704	0.514	0	AC	CCT3
0	0.951237422347278	0.695	0.522	0	AC	CCT6A
0	-3.48437823874637	0.048	0.698	0	AC	CD14
0	0.958860819725328	0.714	0.389	0	AC	CD151
0	-2.37948832482878	0.018	0.597	0	AC	CD163
0	-0.424718304656894	0.576	0.674	0	AC	CD164
0	-0.182825414271148	0.003	0.11	0	AC	CD180
0	-0.993226099646331	0.005	0.441	0	AC	CD300A
0	-0.243889012126457	0.001	0.134	0	AC	CD300C
0	-0.178010933508372	0.001	0.106	0	AC	CD300LF
0	-0.555510644063469	0.13	0.37	0	AC	CD302
0	0.774289574486889	0.534	0.099	0	AC	CD320
0	-0.52065365965974	0.004	0.286	0	AC	CD33
0	-1.71790058889101	0.011	0.618	0	AC	CD37
0	-1.08353271554407	0.009	0.476	0	AC	CD4
0	-0.380144815491046	0.003	0.203	0	AC	CD40
0	-0.555162102753413	0.003	0.21	0	AC	CD48
0	-1.7710864615794	0.014	0.62	0	AC	CD53
0	-0.818313681468008	0.015	0.338	0	AC	CD55
0	0.586678998943361	0.969	0.921	0	AC	CD63
0	-2.71823645882275	0.075	0.712	0	AC	CD68
0	-1.07626257254546	0.007	0.275	0	AC	CD69
0	-0.454724703169088	0.001	0.1	0	AC	CD7
0	-0.306251733484582	0.014	0.157	0	AC	CD72
0	-5.48562255497069	0.257	0.817	0	AC	CD74
0	-1.05276527415009	0.646	0.794	0	AC	CD81
0	-2.25701533745458	0.126	0.605	0	AC	CD83
0	-1.26546390311	0.008	0.492	0	AC	CD84
0	-1.04173991224129	0.005	0.453	0	AC	CD86
0	0.509093934427313	0.793	0.582	0	AC	CD9
0	-0.997202913536433	0.004	0.35	0	AC	CD93
0	0.977510966704875	0.794	0.625	0	AC	CD99
0	0.366441391462135	0.299	0.122	0	AC	CDC25B
0	-0.419618770028954	0.646	0.756	0	AC	CDC42
0	0.182465462462116	0.305	0.127	0	AC	CDC42BPA
0	-0.248940649646195	0.194	0.159	0	AC	CDC42EP1
0	0.740522077160955	0.391	0.058	0	AC	CDC42EP4
0	0.535227871329079	0.343	0.084	0	AC	CDCA7L
0	-0.23254304290837	0.013	0.131	0	AC	CDCP1
0	0.261702801091941	0.144	0.009	0	AC	CDH10
0	0.298758911679355	0.239	0.053	0	AC	CDH11
0	0.953526485947617	0.518	0.083	0	AC	CDH2
0	0.229549031219695	0.13	0.017	0	AC	CDH4
0	0.470807844247499	0.188	0.028	0	AC	CDH6
0	0.354862825182588	0.247	0.043	0	AC	CDK14
0	-0.872791974683451	0.06	0.18	0	AC	CDK18
0	0.310293551775424	0.322	0.141	0	AC	CDK2AP1
0	1.28300923349937	0.632	0.339	0	AC	CDK4
0	0.69761807577639	0.379	0.218	0	AC	CDK6
0	-0.63678866864949	0.09	0.198	0	AC	CDKN1C
0	0.297816880620207	0.321	0.144	0	AC	CDKN2AIPNL
0	0.803438656971117	0.486	0.157	0	AC	CDKN2C
0	0.581382852551069	0.279	0.03	0	AC	CDO1
0	-0.445628872699509	0.305	0.482	0	AC	CDV3
0	-0.674863234791159	0.014	0.285	0	AC	CEBPA
0	-1.90333770706518	0.227	0.608	0	AC	CEBPB
0	-1.11358493039189	0.464	0.659	0	AC	CEBPD
0	-0.27643146057125	0.008	0.138	0	AC	CECR1
0	-0.681096676864072	0.439	0.597	0	AC	CELF2
0	0.019149637310906	0.238	0.118	0	AC	CELSR2
0	0.457433971406059	0.272	0.049	0	AC	CEND1
0	0.38414142921176	0.23	0.055	0	AC	CENPV
0	0.161210715093104	0.115	0.019	0	AC	CEP112
0	0.469475658806762	0.276	0.107	0	AC	CEP135
0	0.219584151623748	0.177	0.051	0	AC	CEP70
0	-0.490319025097419	0.141	0.168	0	AC	CERCAM
0	-0.564930941320727	0.244	0.371	0	AC	CERS2
0	0.588622323639042	0.428	0.144	0	AC	CETN2
0	0.240033835451777	0.192	0.064	0	AC	CFAP20
0	0.300942810354579	0.229	0.073	0	AC	CFAP298
0	0.288674837167052	0.219	0.068	0	AC	CFAP36
0	-1.19680055863374	0.01	0.385	0	AC	CFD
0	0.365702599612369	0.527	0.328	0	AC	CFDP1
0	-0.00278668782669222	0.478	0.242	0	AC	CFL2
0	-0.659400604575884	0.27	0.507	0	AC	CFLAR
0	-1.81517955177056	0.073	0.32	0	AC	CH25H
0	-0.628580000068857	0.027	0.128	0	AC	CHADL
0	1.34616273578696	0.97	0.865	0	AC	CHCHD2
0	0.382155532765983	0.45	0.251	0	AC	CHCHD3
0	0.386623745962098	0.55	0.351	0	AC	CHCHD5
0	0.247626931658	0.288	0.127	0	AC	CHCHD6
0	-0.609140827567186	0.15	0.407	0	AC	CHCHD7
0	0.254188172806716	0.173	0.028	0	AC	CHDH
0	2.01651081837923	0.27	0.153	0	AC	CHI3L1
0	1.50392087214708	0.504	0.251	0	AC	CHIC2
0	0.694785748166864	0.63	0.33	0	AC	CHID1
0	1.12881983565863	0.411	0.031	0	AC	CHL1
0	-0.980915403787833	0.267	0.489	0	AC	CHMP1B
0	0.485079311257566	0.733	0.566	0	AC	CHMP2A
0	0.63013490346215	0.357	0.043	0	AC	CHN1
0	-0.270850012264456	0.076	0.194	0	AC	CHN2
0	0.63104179922438	0.385	0.08	0	AC	CHPF
0	0.21717719705562	0.126	0.01	0	AC	CHRDL1
0	0.24842942754803	0.144	0.008	0	AC	CHRM3
0	0.516801018129057	0.144	0.023	0	AC	CHRNA1
0	0.328853959741166	0.303	0.097	0	AC	CHST12
0	0.277979517996471	0.212	0.059	0	AC	CHST7
0	0.371688912470413	0.141	0.008	0	AC	CHST8
0	0.503622245210857	0.206	0.018	0	AC	CHST9
0	0.338215473226923	0.342	0.143	0	AC	CIAPIN1
0	0.196886617345744	0.142	0.024	0	AC	CIB2
0	-0.350872981088312	0.014	0.179	0	AC	CIITA
0	0.625676013263174	0.93	0.831	0	AC	CIRBP
0	0.420802144775311	0.443	0.232	0	AC	CISD1
0	1.17833899944724	0.401	0.036	0	AC	CITED1
0	-0.819640632665474	0.22	0.396	0	AC	CITED2
0	0.263458673738993	0.275	0.106	0	AC	CKAP4
0	2.16785387713057	0.85	0.428	0	AC	CKB
0	-0.594995043720903	0.319	0.496	0	AC	CKLF
0	0.259655393777074	0.484	0.291	0	AC	CLCN3
0	0.620535554934458	0.268	0.015	0	AC	CLDN10
0	-1.74842088706327	0.034	0.174	0	AC	CLDN11
0	0.459701481210707	0.293	0.034	0	AC	CLDN12
0	-1.74500832730188	0.42	0.375	0	AC	CLDND1
0	0.333799510954838	0.344	0.13	0	AC	CLEC11A
0	-0.288282944524801	0.002	0.119	0	AC	CLEC12A
0	-0.868200628048608	0.167	0.481	0	AC	CLEC2B
0	-0.318215641541175	0.009	0.164	0	AC	CLEC4A
0	-0.356902928316902	0.002	0.11	0	AC	CLEC4E
0	-0.75024292681404	0.007	0.242	0	AC	CLEC5A
0	-1.71752062331023	0.011	0.586	0	AC	CLEC7A
0	-0.345761365813837	0.002	0.178	0	AC	CLECL1
0	-1.0295969745807	0.625	0.741	0	AC	CLIC1
0	0.346287950007196	0.539	0.302	0	AC	CLIC4
0	0.297090194376126	0.326	0.153	0	AC	CLIP2
0	0.679854489792528	0.486	0.115	0	AC	CLIP3
0	-0.441878582892743	0.35	0.503	0	AC	CLK1
0	-0.388470855642265	0.05	0.136	0	AC	CLMN
0	-0.650758778476584	0.099	0.368	0	AC	CLN8
0	0.74122670052802	0.726	0.443	0	AC	CLNS1A
0	0.739162869030115	0.375	0.153	0	AC	CLOCK
0	0.443303964915548	0.566	0.336	0	AC	CLPP
0	3.28424898297032	0.969	0.428	0	AC	CLU
0	0.322738927890059	0.268	0.079	0	AC	CLUAP1
0	0.445445709699555	0.299	0.042	0	AC	CMBL
0	-0.316340637641454	0.003	0.169	0	AC	CMKLR1
0	0.27561834648955	0.302	0.14	0	AC	CMSS1
0	-0.452866202416984	0.17	0.147	0	AC	CMTM5
0	-0.64165938877602	0.468	0.612	0	AC	CMTM6
0	-0.635621146310997	0.01	0.332	0	AC	CMTM7
0	0.33665032911058	0.168	0.015	0	AC	CMYA5
0	-1.61454556038314	0.008	0.162	0	AC	CNDP1
0	-0.506438635210536	0.396	0.576	0	AC	CNDP2
0	0.249390587518492	0.108	0.006	0	AC	CNGA3
0	0.316841104843606	0.19	0.019	0	AC	CNIH2
0	0.299484732180671	0.192	0.026	0	AC	CNIH3
0	0.172950441835582	0.106	0.008	0	AC	CNKSR2
0	0.27649687748293	0.207	0.057	0	AC	CNKSR3
0	-0.295210688228076	0.034	0.139	0	AC	CNN2
0	2.21613752494147	0.87	0.187	0	AC	CNN3
0	0.328237921610448	0.423	0.248	0	AC	CNOT4
0	-1.29930931635052	0.602	0.352	0	AC	CNP
0	-0.88522811639914	0.345	0.626	0	AC	CNPY3
0	0.273998448399948	0.206	0.054	0	AC	CNPY4
0	0.638019077559746	0.213	0.015	0	AC	CNR1
0	0.330016163131854	0.165	0.014	0	AC	CNTFR
0	0.406486594751152	0.201	0.026	0	AC	CNTN1
0	-1.22245898362453	0.023	0.156	0	AC	CNTN2
0	-0.522867766570796	0.009	0.111	0	AC	CNTNAP4
0	0.328853281972886	0.454	0.27	0	AC	COA1
0	0.611209863475909	0.666	0.393	0	AC	COA3
0	0.765881460455339	0.676	0.369	0	AC	COA4
0	0.398616724386351	0.493	0.272	0	AC	COA5
0	0.296273549865191	0.301	0.137	0	AC	COIL
0	0.263659326479487	0.208	0.059	0	AC	COL16A1
0	0.17740887929315	0.103	0.014	0	AC	COL22A1
0	0.175685751704775	0.12	0.023	0	AC	COL27A1
0	-0.221573747337959	0.192	0.044	0	AC	COL4A1
0	-0.14170720817581	0.206	0.042	0	AC	COL4A2
0	0.439433035717077	0.27	0.033	0	AC	COL5A2
0	0.200568389216954	0.114	0.016	0	AC	COL5A3
0	0.48700011742932	0.38	0.048	0	AC	COL6A1
0	0.524165243992965	0.248	0.105	0	AC	COL9A3
0	-0.41415370659812	0.12	0.312	0	AC	COLGALT1
0	0.26229402985565	0.322	0.112	0	AC	COLGALT2
0	0.423333832581996	0.804	0.653	0	AC	COPE
0	0.816659686168554	0.758	0.447	0	AC	COPS6
0	0.585726325149928	0.562	0.26	0	AC	COPS8
0	0.282269010407074	0.378	0.206	0	AC	COQ4
0	0.473763538400327	0.414	0.154	0	AC	COQ9
0	-1.65753740725825	0.042	0.588	0	AC	CORO1A
0	-0.334681162102406	0.074	0.242	0	AC	CORO7
0	-1.24472740997706	0.47	0.658	0	AC	COTL1
0	0.586895634535293	0.692	0.421	0	AC	COX20
0	0.384901299157754	0.818	0.696	0	AC	COX5A
0	0.451812657232875	0.935	0.849	0	AC	COX5B
0	1.06193571129089	0.939	0.802	0	AC	COX6A1
0	0.518825193538194	0.919	0.847	0	AC	COX6B1
0	1.02815245355093	0.944	0.829	0	AC	COX6C
0	0.566536893436627	0.897	0.784	0	AC	COX7A2
0	0.386016214994173	0.822	0.739	0	AC	COX7B
0	0.374463081455049	0.938	0.891	0	AC	COX7C
0	0.649541124545191	0.917	0.809	0	AC	COX8A
0	1.52832834968919	0.636	0.095	0	AC	CPE
0	-0.234311200274446	0.027	0.148	0	AC	CPED1
0	-1.33476442120262	0.071	0.53	0	AC	CPM
0	0.522025519843577	0.574	0.313	0	AC	CPNE3
0	0.301382996383324	0.143	0.007	0	AC	CPNE4
0	0.378498643425775	0.202	0.016	0	AC	CPNE5
0	-0.292854113436317	0.059	0.214	0	AC	CPPED1
0	0.244223047953641	0.215	0.083	0	AC	CPSF4
0	0.210141074218346	0.174	0.042	0	AC	CPT1C
0	-0.877679225277765	0.264	0.484	0	AC	CPVL
0	0.447077181339665	0.26	0.034	0	AC	CPXM1
0	0.207787362190146	0.125	0.009	0	AC	CREB3L1
0	-0.338982024252083	0.119	0.293	0	AC	CREB3L2
0	0.763035967577898	0.599	0.236	0	AC	CREB5
0	-0.329242792940028	0.164	0.32	0	AC	CREBL2
0	-0.40160932964562	0.183	0.352	0	AC	CREBRF
0	-1.37900320367586	0.13	0.581	0	AC	CREG1
0	-1.00301112470045	0.354	0.567	0	AC	CREM
0	0.204625417255639	0.172	0.04	0	AC	CRIM1
0	0.7292698974929	0.522	0.092	0	AC	CRIP2
0	0.997027775758188	0.336	0.022	0	AC	CRISPLD1
0	0.444031457594091	0.248	0.027	0	AC	CRMP1
0	0.673279014972024	0.399	0.051	0	AC	CRNDE
0	0.513023953421756	0.771	0.328	0	AC	CRYAB
0	-2.10044523960482	0.013	0.638	0	AC	CSF1R
0	-0.897665278989238	0.006	0.383	0	AC	CSF2RA
0	-0.998727214729288	0.006	0.426	0	AC	CSF3R
0	-0.467294191575256	0.109	0.335	0	AC	CSK
0	0.150161990563436	0.103	0.016	0	AC	CSMD2
0	0.189660951461884	0.125	0.018	0	AC	CSPG4
0	1.19424898373046	0.475	0.069	0	AC	CSPG5
0	0.309696190814609	0.191	0.03	0	AC	CSRNP3
0	1.22192078375547	0.562	0.076	0	AC	CSRP2
0	2.8930948084919	0.991	0.874	0	AC	CST3
0	-0.663476540230217	0.004	0.291	0	AC	CSTA
0	0.275204344642034	0.281	0.119	0	AC	CSTF3
0	0.222572259856344	0.144	0.037	0	AC	CTD-2368P22.1
0	0.270415082659682	0.147	0.02	0	AC	CTNNA2
0	0.318191910496147	0.242	0.055	0	AC	CTNNAL1
0	1.10808835420211	0.618	0.101	0	AC	CTNND2
0	-2.53943531452668	0.604	0.844	0	AC	CTSB
0	-1.90033001377804	0.113	0.642	0	AC	CTSC
0	-2.34931264876741	0.428	0.77	0	AC	CTSD
0	0.303722810891446	0.389	0.216	0	AC	CTSF
0	-1.17227722972646	0.107	0.569	0	AC	CTSH
0	0.336528246182844	0.204	0.036	0	AC	CTSK
0	-1.7488096041085	0.433	0.665	0	AC	CTSL
0	-2.20185990155705	0.032	0.652	0	AC	CTSS
0	-2.02545781302677	0.176	0.657	0	AC	CTSZ
0	0.222107978037592	0.37	0.142	0	AC	CTTN
0	0.442673760815693	0.241	0.023	0	AC	CTXN1
0	0.338646359390133	0.579	0.401	0	AC	CUEDC2
0	0.613074369080687	0.824	0.583	0	AC	CUTA
0	0.188502854440754	0.124	0.017	0	AC	CX3CL1
0	-1.01462927983932	0.006	0.35	0	AC	CX3CR1
0	0.537579995663665	0.151	0.013	0	AC	CXCL14
0	-1.56159368062566	0.27	0.656	0	AC	CXCL16
0	-1.26283407668816	0.004	0.113	0	AC	CXCL8
0	-2.0049508605873	0.09	0.497	0	AC	CXCR4
0	0.538645343919406	0.519	0.232	0	AC	CXXC5
0	-0.679559415113732	0.003	0.245	0	AC	CXorf21
0	0.370261394945133	0.311	0.137	0	AC	CYB5D2
0	-0.372013224609738	0.088	0.278	0	AC	CYB5R4
0	-3.29001592091044	0.081	0.754	0	AC	CYBA
0	-1.82202270637779	0.011	0.592	0	AC	CYBB
0	0.458341241624658	0.651	0.455	0	AC	CYC1
0	0.501382109588767	0.787	0.633	0	AC	CYCS
0	-0.890019227535708	0.298	0.54	0	AC	CYFIP1
0	0.195862607687695	0.201	0.063	0	AC	CYFIP2
0	0.396801679890535	0.459	0.247	0	AC	CYHR1
0	-0.406031839533864	0.149	0.323	0	AC	CYLD
0	0.330270266982509	0.213	0.074	0	AC	CYP51A1
0	1.15254081935094	0.411	0.058	0	AC	CYR61
0	-0.620343181414928	0.095	0.365	0	AC	CYTH1
0	-0.588022525511812	0.004	0.293	0	AC	CYTH4
0	-0.65913877541995	0.003	0.247	0	AC	CYTIP
0	-1.36347704720993	0.067	0.515	0	AC	DAB2
0	0.596662363023728	0.422	0.098	0	AC	DAG1
0	-0.318127475157356	0.075	0.221	0	AC	DAGLB
0	0.324862109641449	0.304	0.114	0	AC	DALRD3
0	-0.189836363703314	0.001	0.101	0	AC	DAPP1
0	1.96969526152317	0.988	0.878	0	AC	DBI
0	0.67643928990977	0.426	0.056	0	AC	DBN1
0	-1.4044445662541	0.144	0.243	0	AC	DBNDD2
0	0.316750788382132	0.177	0.008	0	AC	DBX2
0	0.43088341088679	0.416	0.191	0	AC	DCAF13
0	0.386872126421737	0.512	0.324	0	AC	DCAF7
0	0.419787506994641	0.3	0.058	0	AC	DCAKD
0	0.242192978716039	0.183	0.042	0	AC	DCHS1
0	0.49779471929829	0.221	0.022	0	AC	DCLK1
0	0.79195006796916	0.386	0.04	0	AC	DCLK2
0	0.927129772263209	0.615	0.44	0	AC	DCTN2
0	0.603752369958938	0.688	0.435	0	AC	DCTN3
0	0.238184174419632	0.122	0.014	0	AC	DCX
0	0.691947840744605	0.694	0.42	0	AC	DCXR
0	0.624175103319829	0.354	0.032	0	AC	DDAH1
0	0.778766167597166	0.742	0.224	0	AC	DDR1
0	0.288920039109923	0.194	0.028	0	AC	DDR2
0	-0.561695096611129	0.525	0.667	0	AC	DDX3X
0	0.300148775057656	0.349	0.175	0	AC	DDX49
0	0.33761770713624	0.367	0.179	0	AC	DDX56
0	0.469445093933743	0.577	0.353	0	AC	DECR1
0	-0.447348480231566	0.005	0.239	0	AC	DEF6
0	0.500931821342412	0.283	0.032	0	AC	DENND2A
0	-0.174121518355291	0.014	0.106	0	AC	DENND2D
0	-0.838335136568643	0.016	0.371	0	AC	DENND3
0	0.20115673969757	0.173	0.049	0	AC	DENND5B
0	-0.195843724236706	0.01	0.112	0	AC	DEPTOR
0	0.349196157125026	0.188	0.039	0	AC	DGKG
0	0.362147594687646	0.472	0.267	0	AC	DHPS
0	0.173539478442318	0.149	0.039	0	AC	DHRS13
0	-0.439302801810629	0.097	0.331	0	AC	DHRS3
0	-0.726312518555128	0.489	0.682	0	AC	DHRS7
0	0.297211438114682	0.304	0.13	0	AC	DHX40
0	0.303661675806356	0.137	0.014	0	AC	DIO2
0	0.484436976661119	0.219	0.021	0	AC	DIRAS3
0	0.810338866785524	0.439	0.051	0	AC	DKK3
0	0.188853592842315	0.26	0.115	0	AC	DLC1
0	0.437474814642672	0.425	0.214	0	AC	DLD
0	-0.222830109328254	0.005	0.133	0	AC	DLEU7
0	0.209177682240175	0.157	0.037	0	AC	DLG5
0	0.286601290261443	0.182	0.018	0	AC	DLGAP1
0	0.34289838714952	0.363	0.179	0	AC	DLGAP4
0	0.303040426529469	0.116	0.019	0	AC	DLL3
0	0.380326598011661	0.335	0.16	0	AC	DMAC1
0	0.172717388322671	0.104	0.014	0	AC	DMRTA2
0	0.241290913768063	0.194	0.05	0	AC	DMWD
0	0.178010647788101	0.11	0.01	0	AC	DNAH9
0	-0.438298155822141	0.086	0.216	0	AC	DNAJA4
0	0.437717393288664	0.558	0.328	0	AC	DNAJC19
0	-0.441301127466416	0.063	0.121	0	AC	DNAJC6
0	0.488715945887274	0.301	0.034	0	AC	DNALI1
0	-0.196283178570965	0.028	0.143	0	AC	DNASE1L1
0	-0.449981289363492	0.324	0.418	0	AC	DNASE2
0	-0.443286966490252	0.188	0.375	0	AC	DNM2
0	0.597853061463729	0.655	0.381	0	AC	DNPH1
0	-0.525440006826895	0.199	0.416	0	AC	DOCK10
0	-0.281293669255981	0.038	0.186	0	AC	DOCK11
0	-0.575856233237026	0.004	0.303	0	AC	DOCK2
0	-0.911049539127697	0.165	0.536	0	AC	DOCK4
0	-0.658540939849206	0.009	0.229	0	AC	DOCK5
0	0.33404715479547	0.29	0.112	0	AC	DOCK7
0	-0.946624036411706	0.007	0.437	0	AC	DOCK8
0	-0.241417515879499	0.084	0.211	0	AC	DOK1
0	-0.30369552630449	0.001	0.127	0	AC	DOK2
0	-0.437958639465389	0.013	0.247	0	AC	DOK3
0	0.768937495648443	0.431	0.056	0	AC	DOK5
0	0.253770405734705	0.235	0.094	0	AC	DPCD
0	0.232720967920107	0.167	0.025	0	AC	DPF1
0	0.257338828500925	0.359	0.191	0	AC	DPF2
0	0.445139123188073	0.262	0.036	0	AC	DPF3
0	0.603647389896865	0.62	0.328	0	AC	DPM3
0	0.763545419897778	0.426	0.057	0	AC	DPP6
0	-0.510657058623724	0.44	0.655	0	AC	DPP7
0	0.337991143423475	0.312	0.116	0	AC	DPY19L1
0	0.285538135192527	0.251	0.096	0	AC	DPY19L3
0	0.317548473530272	0.539	0.356	0	AC	DPY30
0	-0.537163743416864	0.11	0.368	0	AC	DPYD
0	0.963936682767536	0.488	0.062	0	AC	DPYSL3
0	-0.148091619236253	0.2	0.112	0	AC	DPYSL5
0	-0.514367653757751	0.247	0.45	0	AC	DRAM2
0	-0.313755297358771	0.009	0.171	0	AC	DSC2
0	0.182591573148376	0.115	0.022	0	AC	DSCAM
0	-1.01700106031743	0.073	0.468	0	AC	DSE
0	0.76917428097663	0.463	0.139	0	AC	DSEL
0	0.0728321467946322	0.719	0.53	0	AC	DST
0	0.776945953848203	0.853	0.532	0	AC	DSTN
0	1.46636213724051	0.666	0.161	0	AC	DTNA
0	0.786038873627595	0.422	0.111	0	AC	DTX3
0	0.52383293478253	0.446	0.192	0	AC	DTYMK
0	-2.7831746749061	0.456	0.827	0	AC	DUSP1
0	0.351631528850698	0.297	0.094	0	AC	DUSP14
0	-0.716417988607276	0.013	0.176	0	AC	DUSP2
0	-0.381902075303712	0.217	0.406	0	AC	DUSP23
0	0.416920307206519	0.664	0.475	0	AC	DUT
0	0.523915180090916	0.607	0.322	0	AC	DYNC1LI2
0	0.304979816285159	0.256	0.081	0	AC	DYNC2LI1
0	0.54382055209873	0.933	0.804	0	AC	DYNLL1
0	0.591391211232874	0.835	0.647	0	AC	DYNLRB1
0	0.531961456564688	0.747	0.543	0	AC	DYNLT1
0	0.277424607334327	0.178	0.016	0	AC	DZIP1
0	0.158377992083975	0.117	0.013	0	AC	E2F5
0	-0.573639928649719	0.002	0.242	0	AC	EBI3
0	0.338195518692275	0.45	0.251	0	AC	EBNA1BP2
0	0.413238932260467	0.522	0.333	0	AC	ECH1
0	0.35538514239549	0.316	0.183	0	AC	ECI1
0	0.661953644016975	0.533	0.228	0	AC	ECI2
0	0.415798062919277	0.165	0.048	0	AC	ECM1
0	-1.24109294563092	0.07	0.169	0	AC	EDIL3
0	0.737271327984373	0.453	0.141	0	AC	EDNRB
0	0.407673052916309	0.511	0.343	0	AC	EEA1
0	0.47924383612917	0.221	0.036	0	AC	EEF1A2
0	-0.562092854236046	0.857	0.865	0	AC	EEF1B2
0	0.384793754190148	0.934	0.881	0	AC	EEF2
0	0.976795744741778	0.271	0.035	0	AC	EFEMP1
0	0.657144870278323	0.424	0.073	0	AC	EFEMP2
0	0.509279751706353	0.37	0.099	0	AC	EFHC1
0	-1.11403861112231	0.069	0.165	0	AC	EFHD1
0	-0.637563771543117	0.152	0.402	0	AC	EFHD2
0	3.28469236651799	0.621	0.166	0	AC	EGFR
0	0.685434746204803	0.757	0.555	0	AC	EGR1
0	0.245824860985096	0.213	0.074	0	AC	EHBP1
0	-0.42843806741065	0.036	0.242	0	AC	EHBP1L1
0	-0.282298999353157	0.088	0.229	0	AC	EHD4
0	0.367848139301908	0.508	0.305	0	AC	EI24
0	0.981335674555339	0.915	0.653	0	AC	EID1
0	0.22968229977602	0.178	0.043	0	AC	EID2B
0	-0.366651940891947	0.977	0.983	0	AC	EIF1
0	0.464219062685686	0.689	0.492	0	AC	EIF3I
0	0.218291426866849	0.159	0.042	0	AC	EIF3J-DT
0	0.405572031139153	0.761	0.603	0	AC	EIF5A
0	0.358048754656001	0.567	0.397	0	AC	EIF6
0	-0.3278639005826	0.192	0.138	0	AC	ELAVL3
0	-1.13037831469839	0.169	0.596	0	AC	ELF1
0	-1.33575772928864	0.152	0.616	0	AC	ELL2
0	-0.633785013647104	0.126	0.399	0	AC	ELMO1
0	0.396082859372411	0.209	0.024	0	AC	ELN
0	0.670183929407998	0.571	0.453	0	AC	ELOB
0	0.309762567465455	0.416	0.237	0	AC	ELOF1
0	-0.663248372793286	0.291	0.409	0	AC	ELOVL1
0	0.60603740992452	0.288	0.026	0	AC	ELOVL2
0	-0.723618703845002	0.006	0.313	0	AC	EMB
0	0.470496460899974	0.641	0.407	0	AC	EMC4
0	0.455759708748166	0.63	0.394	0	AC	EMC6
0	1.14944050190466	0.429	0.102	0	AC	EMP1
0	0.287918087458273	0.614	0.425	0	AC	EMP3
0	-0.411637142834154	0.004	0.176	0	AC	EMR2
0	0.224918928462906	0.132	0.011	0	AC	EN1
0	0.67720183398043	0.48	0.121	0	AC	ENAH
0	0.330386385144941	0.225	0.071	0	AC	ENC1
0	-0.215763874796623	0.23	0.169	0	AC	ENDOD1
0	-1.06693290898117	0.035	0.442	0	AC	ENG
0	0.737495082201781	0.336	0.046	0	AC	ENHO
0	0.395820202624765	0.227	0.014	0	AC	ENKUR
0	0.264181152645806	0.357	0.154	0	AC	ENO2
0	-1.4306187019126	0.019	0.208	0	AC	ENPP2
0	-0.731555903353628	0.071	0.38	0	AC	ENTPD1
0	-1.00004383775132	0.257	0.578	0	AC	EPB41L2
0	-0.972885987691071	0.025	0.441	0	AC	EPB41L3
0	0.191663892862184	0.156	0.036	0	AC	EPB41L5
0	0.360096952438218	0.25	0.037	0	AC	EPDR1
0	0.301358488240611	0.188	0.018	0	AC	EPHA4
0	0.708866134038184	0.534	0.206	0	AC	EPN2
0	-0.472173078085987	0.036	0.252	0	AC	EPSTI1
0	0.28517561026652	0.338	0.161	0	AC	ERAL1
0	0.264749401898987	0.185	0.043	0	AC	ERBB4
0	0.328173066917474	0.247	0.089	0	AC	ERG28
0	0.811387223125996	0.77	0.496	0	AC	ERGIC3
0	0.822034577937719	0.851	0.607	0	AC	ERH
0	0.526361706566658	0.514	0.225	0	AC	ERI3
0	-1.79645014686684	0.024	0.171	0	AC	ERMN
0	0.385168497103472	0.602	0.451	0	AC	ESD
0	0.428124777104892	0.494	0.3	0	AC	ESF1
0	-1.25329499653128	0.043	0.51	0	AC	ETS2
0	1.47050470646527	0.693	0.083	0	AC	ETV1
0	0.299799265056679	0.176	0.012	0	AC	ETV4
0	0.249480212549033	0.188	0.044	0	AC	EVA1C
0	-1.14897659472486	0.027	0.454	0	AC	EVI2A
0	-0.883799579071999	0.005	0.371	0	AC	EVI2B
0	-0.558915441037468	0.277	0.491	0	AC	EVL
0	0.771560866527035	0.456	0.26	0	AC	EXOC1
0	0.346758985078014	0.445	0.263	0	AC	EXOC7
0	0.598049728133397	0.364	0.144	0	AC	EXOSC9
0	0.327184916971656	0.306	0.113	0	AC	EXTL2
0	-1.34421449373348	0.003	0.303	0	AC	F13A1
0	0.347971137704869	0.255	0.039	0	AC	F2R
0	1.35454962448553	0.555	0.058	0	AC	F3
0	-0.453099046733209	0.014	0.109	0	AC	FA2H
0	3.22736832082702	0.887	0.175	0	AC	FABP7
0	0.323856203133954	0.343	0.169	0	AC	FADS1
0	0.842064428682367	0.384	0.055	0	AC	FADS2
0	0.262029497269305	0.27	0.101	0	AC	FAIM
0	0.0236695535766875	0.334	0.149	0	AC	FAIM2
0	-0.32052122778854	0.15	0.141	0	AC	FAM102A
0	-0.424090722403765	0.019	0.194	0	AC	FAM105A
0	0.515436721972676	0.192	0.035	0	AC	FAM107A
0	-0.857065022657076	0.166	0.302	0	AC	FAM107B
0	-0.183644452689811	0.128	0.109	0	AC	FAM171A1
0	0.4583140231516	0.326	0.088	0	AC	FAM171B
0	0.365024633335459	0.16	0.011	0	AC	FAM181A
0	0.976853896230771	0.443	0.093	0	AC	FAM181B
0	0.197299007300227	0.128	0.016	0	AC	FAM184A
0	-0.331881885611352	0.087	0.255	0	AC	FAM198B
0	0.366462927158717	0.504	0.28	0	AC	FAM200B
0	-0.455364278551172	0.004	0.211	0	AC	FAM20A
0	0.21528593992401	0.129	0.024	0	AC	FAM212B
0	0.595425950689066	0.548	0.288	0	AC	FAM213A
0	0.170262381371012	0.125	0.021	0	AC	FAM229A
0	0.715648172569358	0.569	0.153	0	AC	FAM229B
0	-0.404284070547362	0.004	0.162	0	AC	FAM26F
0	0.91293862016996	0.603	0.242	0	AC	FAM3C
0	-1.13008791153261	0.386	0.721	0	AC	FAM49B
0	-0.385357458475574	0.05	0.215	0	AC	FAM53B
0	0.180577590332956	0.142	0.028	0	AC	FAM57A
0	0.182963749379698	0.123	0.011	0	AC	FAM69B
0	0.218171285276912	0.207	0.062	0	AC	FAM69C
0	-0.205878158300685	0.01	0.125	0	AC	FAM78A
0	0.713885125746115	0.332	0.032	0	AC	FAM84A
0	0.35857159843277	0.216	0.054	0	AC	FAM84B
0	0.307235537017918	0.19	0.032	0	AC	FAM92A
0	0.204429414969202	0.139	0.019	0	AC	FAM92A1
0	0.368653953250919	0.789	0.632	0	AC	FAM96B
0	0.372268121029285	0.462	0.254	0	AC	FASTK
0	0.219990154247952	0.19	0.051	0	AC	FAT1
0	0.658793969177098	0.293	0.016	0	AC	FAT3
0	-0.513664136960701	0.006	0.233	0	AC	FBP1
0	0.414768596531839	0.262	0.022	0	AC	FBXO17
0	0.427918044334569	0.434	0.19	0	AC	FBXO21
0	0.184422932378061	0.147	0.031	0	AC	FBXW9
0	-3.68229202601237	0.044	0.753	0	AC	FCER1G
0	-3.12747309500276	0.036	0.514	0	AC	FCGBP
0	-1.900285484599	0.011	0.568	0	AC	FCGR1A
0	-0.80827000488125	0.004	0.343	0	AC	FCGR1B
0	-1.8872061668156	0.075	0.648	0	AC	FCGR2A
0	-1.00872284112952	0.007	0.294	0	AC	FCGR2B
0	-2.73944769158855	0.019	0.655	0	AC	FCGR3A
0	-1.60633377065321	0.503	0.722	0	AC	FCGRT
0	-0.331832401291145	0.105	0.248	0	AC	FCHO2
0	0.474855330829633	0.534	0.302	0	AC	FDPS
0	0.322536096805713	0.306	0.127	0	AC	FEM1C
0	0.585727679470428	0.442	0.107	0	AC	FERMT2
0	-0.845912991314484	0.015	0.41	0	AC	FERMT3
0	-0.317300749391274	0.037	0.201	0	AC	FES
0	0.20907688298168	0.814	0.254	0	AC	FEZ1
0	-0.472094513944718	0.004	0.228	0	AC	FGD2
0	-0.786714014993221	0.1	0.418	0	AC	FGD4
0	0.256480779292618	0.155	0.02	0	AC	FGF12
0	0.560921721970206	0.286	0.03	0	AC	FGF2
0	0.385960909775379	0.202	0.027	0	AC	FGFBP3
0	0.436155111190562	0.296	0.071	0	AC	FGFR1
0	-0.848143307015368	0.091	0.142	0	AC	FGFR2
0	0.284086263757841	0.117	0.006	0	AC	FGFR3
0	-1.34233653639418	0.011	0.482	0	AC	FGL2
0	-0.458877584061627	0.003	0.2	0	AC	FGR
0	1.43930155362176	0.709	0.088	0	AC	FHL1
0	-0.227571904884039	0.038	0.153	0	AC	FHOD1
0	1.0035555272423	0.485	0.038	0	AC	FIBIN
0	0.487881834171284	0.636	0.415	0	AC	FIBP
0	0.407960317626072	0.243	0.038	0	AC	FIGN
0	-0.581496890062612	0.142	0.287	0	AC	FILIP1L
0	0.715590866034402	0.493	0.235	0	AC	FIP1L1
0	0.717923982814908	0.311	0.041	0	AC	FJX1
0	1.02548548256847	0.573	0.054	0	AC	FKBP10
0	0.308571110556598	0.266	0.098	0	AC	FKBP14
0	-0.312227925483644	0.126	0.288	0	AC	FKBP15
0	0.382439723311758	0.556	0.371	0	AC	FKBP3
0	-0.930081229847346	0.349	0.614	0	AC	FKBP5
0	0.401126772569019	0.3	0.076	0	AC	FKBP9
0	-0.416535219080595	0.002	0.22	0	AC	FLI1
0	0.308242311697435	0.472	0.191	0	AC	FLNA
0	0.221037755947278	0.137	0.017	0	AC	FLRT3
0	-0.166681294713395	0.018	0.115	0	AC	FLVCR2
0	0.37229632404518	0.439	0.23	0	AC	FLYWCH2
0	0.41309324838421	0.255	0.066	0	AC	FMC1
0	-0.346438554822582	0.009	0.172	0	AC	FMN1
0	0.289647226871337	0.163	0.01	0	AC	FMN2
0	-0.69354658855781	0.011	0.334	0	AC	FMNL1
0	-0.524271056062514	0.377	0.457	0	AC	FMNL2
0	-0.294561264627632	0.089	0.229	0	AC	FMNL3
0	0.241234814769402	0.103	0.008	0	AC	FMO3
0	0.328282484566983	0.137	0.016	0	AC	FMOD
0	-0.4853173307176	0.229	0.397	0	AC	FNBP1
0	0.407581472955684	0.293	0.089	0	AC	FNBP1L
0	0.441770176390908	0.268	0.026	0	AC	FNDC4
0	-0.557000684229801	0.163	0.354	0	AC	FNIP2
0	-1.49607813622138	0.006	0.373	0	AC	FOLR2
0	-1.11532402653194	0.532	0.699	0	AC	FOSB
0	-0.486432644929803	0.173	0.32	0	AC	FOSL2
0	0.322881182884464	0.187	0.02	0	AC	FOXD1
0	0.347678726974341	0.187	0.014	0	AC	FOXG1
0	-0.442029283091495	0.258	0.443	0	AC	FOXN3
0	-1.59254462685459	0.007	0.528	0	AC	FPR1
0	-0.502064955721933	0.002	0.207	0	AC	FPR3
0	0.312922895031152	0.193	0.017	0	AC	FREM2
0	0.192646600360782	0.122	0.021	0	AC	FRMD3
0	-0.684483072297975	0.106	0.396	0	AC	FRMD4A
0	-0.95789982630296	0.108	0.504	0	AC	FRMD4B
0	-0.468141924369332	0.568	0.56	0	AC	FSCN1
0	0.201912021916377	0.162	0.032	0	AC	FSD1
0	0.281992223853131	0.273	0.047	0	AC	FSTL1
0	-0.963108798782763	0.997	0.999	0	AC	FTH1
0	-3.3464762335766	0.981	0.996	0	AC	FTL
0	-0.569305513656877	0.123	0.324	0	AC	FUCA1
0	0.305804295071567	0.328	0.157	0	AC	FUNDC1
0	-0.443467784438177	0.068	0.296	0	AC	FUOM
0	-1.80086266103925	0.034	0.62	0	AC	FXYD5
0	1.35430468448657	0.629	0.106	0	AC	FXYD6
0	0.410677056214235	0.173	0.039	0	AC	FXYD7
0	-1.12586021452063	0.009	0.3	0	AC	FYB
0	-1.58851565036501	0.006	0.33	0	AC	FYB1
0	0.640354981112984	0.507	0.156	0	AC	FYN
0	0.76733613121833	0.403	0.041	0	AC	FZD3
0	0.222007010134012	0.136	0.018	0	AC	FZD7
0	-1.16764034471699	0.122	0.163	0	AC	G0S2
0	0.605362148505205	0.538	0.275	0	AC	G6PC3
0	-0.601007970821085	0.333	0.514	0	AC	GAA
0	-0.432448760572069	0.256	0.418	0	AC	GABARAPL1
0	0.966673658520361	0.908	0.692	0	AC	GABARAPL2
0	0.460545679285128	0.277	0.04	0	AC	GABBR1
0	0.249401752646819	0.107	0.008	0	AC	GABBR2
0	0.26787736085308	0.119	0.008	0	AC	GABRB1
0	0.248863372209897	0.115	0.013	0	AC	GAD1
0	1.08060420260016	0.555	0.172	0	AC	GADD45A
0	0.593860427161282	0.725	0.532	0	AC	GADD45GIP1
0	-0.629976461962437	0.143	0.367	0	AC	GAL3ST4
0	-0.251920212541577	0.012	0.135	0	AC	GALNT6
0	0.25078842671823	0.21	0.075	0	AC	GAN
0	2.19548432236143	0.697	0.12	0	AC	GAP43
0	0.9897611259741	0.995	0.986	0	AC	GAPDH
0	-0.411733642065235	0.002	0.198	0	AC	GAPT
0	0.333148214055129	0.402	0.233	0	AC	GARS
0	0.985858783136339	0.24	0.038	0	AC	GAS1
0	-0.781305855186287	0.098	0.39	0	AC	GAS6
0	1.04065283582915	0.782	0.446	0	AC	GATM
0	0.940897884183133	0.293	0.195	0	AC	GBAS
0	-0.159916717310745	0.005	0.102	0	AC	GBGT1
0	-0.577931419375418	0.119	0.345	0	AC	GBP2
0	-0.687065427089622	0.181	0.467	0	AC	GCA
0	0.256769390108753	0.213	0.053	0	AC	GCAT
0	0.70164376375636	0.49	0.222	0	AC	GCSH
0	0.185279605975307	0.133	0.023	0	AC	GDF11
0	0.43046353054608	0.705	0.423	0	AC	GDI1
0	-0.485397582695742	0.511	0.642	0	AC	GDI2
0	0.744023602761357	0.269	0.111	0	AC	GEM
0	3.66794332991058	0.686	0.228	0	AC	GFAP
0	-0.348080811621026	0.195	0.351	0	AC	GGA1
0	-0.279611531612493	0.114	0.257	0	AC	GGA2
0	0.539086982989528	0.52	0.267	0	AC	GGCT
0	0.478940497622115	0.316	0.085	0	AC	GGH
0	0.244740595088055	0.225	0.082	0	AC	GGT7
0	-0.343974369214562	0.01	0.19	0	AC	GIMAP1
0	-0.938134861718143	0.005	0.407	0	AC	GIMAP4
0	-0.185648103917847	0.004	0.102	0	AC	GIMAP5
0	-0.276640829880545	0.001	0.156	0	AC	GIMAP6
0	-0.374529165721171	0.002	0.164	0	AC	GIMAP7
0	1.0307756830694	0.288	0.035	0	AC	GJA1
0	-0.73683208826003	0.012	0.125	0	AC	GJB1
0	0.120394035956235	0.1	0.015	0	AC	GJC1
0	-0.753046223795191	0.091	0.345	0	AC	GK
0	-0.545426515218498	0.154	0.349	0	AC	GLA
0	0.355619287419747	0.219	0.014	0	AC	GLDC
0	-0.936779177715267	0.025	0.285	0	AC	GLDN
0	0.317169718666413	0.514	0.331	0	AC	GLG1
0	0.180621729930007	0.116	0.008	0	AC	GLI3
0	-1.01744046153522	0.074	0.48	0	AC	GLIPR1
0	0.364817631759526	0.216	0.047	0	AC	GLIS3
0	0.508206936549232	0.59	0.328	0	AC	GLO1
0	0.329223340674508	0.447	0.27	0	AC	GLOD4
0	0.183021799020435	0.125	0.018	0	AC	GLRB
0	-0.844822449395588	0.232	0.526	0	AC	GLRX
0	-0.402982798872318	0.198	0.352	0	AC	GLS
0	0.378930093911673	0.405	0.192	0	AC	GLT8D1
0	-0.414646310735954	0.369	0.328	0	AC	GLTP
0	-1.00177284592522	0.778	0.903	0	AC	GLUL
0	-0.56976532580927	0.125	0.381	0	AC	GM2A
0	-1.41640581352703	0.015	0.577	0	AC	GMFG
0	-0.289827637627462	0.028	0.186	0	AC	GMIP
0	0.295926326981054	0.255	0.11	0	AC	GMNN
0	-0.811620817187316	0.193	0.501	0	AC	GNA13
0	-0.459173225306927	0.003	0.247	0	AC	GNA15
0	-0.413323542025575	0.079	0.145	0	AC	GNAI1
0	-0.823597452913885	0.556	0.746	0	AC	GNAI2
0	-0.293248207477551	0.168	0.136	0	AC	GNAO1
0	0.78784185112389	0.848	0.784	0	AC	GNAS
0	0.400396534218936	0.391	0.439	0	AC	GNB2L1
0	-0.433552023164557	0.325	0.447	0	AC	GNB4
0	0.263736261901189	0.197	0.036	0	AC	GNB5
0	0.59113861886754	0.381	0.067	0	AC	GNG12
0	0.60034032956005	0.16	0.014	0	AC	GNG3
0	0.276332234403933	0.161	0.021	0	AC	GNG4
0	0.373286477620389	0.903	0.803	0	AC	GNG5
0	0.337331579044114	0.398	0.196	0	AC	GNL1
0	0.601973659100728	0.564	0.36	0	AC	GOLIM4
0	0.859651313843282	0.487	0.076	0	AC	GOLM1
0	1.16112317353451	0.416	0.055	0	AC	GPC1
0	0.540666102318866	0.603	0.377	0	AC	GPI
0	2.32791150970566	0.882	0.098	0	AC	GPM6A
0	0.780258553826096	0.962	0.33	0	AC	GPM6B
0	-1.45764329450839	0.064	0.387	0	AC	GPNMB
0	0.305128987934575	0.194	0.032	0	AC	GPR162
0	-2.1181353365851	0.013	0.508	0	AC	GPR183
0	-1.81347447195224	0.013	0.559	0	AC	GPR34
0	-0.624352259476714	0.134	0.147	0	AC	GPR37
0	0.833398960864152	0.416	0.059	0	AC	GPR37L1
0	0.547242571131503	0.305	0.157	0	AC	GPR56
0	-0.890619791863716	0.005	0.391	0	AC	GPR65
0	-0.245108038848936	0.036	0.148	0	AC	GPR82
0	-0.291409724073605	0.001	0.147	0	AC	GPR84
0	-0.215968242490988	0.493	0.19	0	AC	GPRC5B
0	-0.655724245517806	0.014	0.323	0	AC	GPRIN3
0	0.3491463221451	0.489	0.288	0	AC	GPS1
0	0.260534228083341	0.294	0.116	0	AC	GPSM2
0	-1.25371014981839	0.025	0.544	0	AC	GPSM3
0	-2.06437835019371	0.327	0.409	0	AC	GPX1
0	0.326950256781606	0.296	0.104	0	AC	GPX7
0	0.184832795617629	0.117	0.011	0	AC	GRAMD1C
0	0.367519237074805	0.237	0.083	0	AC	GRAMD2B
0	-0.698991322570833	0.027	0.276	0	AC	GRASP
0	-0.80454002104782	0.508	0.708	0	AC	GRB2
0	0.404280246984542	0.642	0.424	0	AC	GRHPR
0	0.303338473318248	0.117	0.008	0	AC	GRIA1
0	0.608603733060992	0.308	0.06	0	AC	GRIA2
0	0.622881958121817	0.38	0.054	0	AC	GRIA3
0	0.419299339444763	0.272	0.059	0	AC	GRIA4
0	0.232950531631823	0.139	0.012	0	AC	GRIK3
0	0.190720825787442	0.114	0.008	0	AC	GRIK5
0	-1.39198824389386	0.592	0.781	0	AC	GRN
0	0.242541715274221	0.146	0.009	0	AC	GSG1L
0	-2.38060830827523	0.387	0.813	0	AC	GSN
0	0.649113242541672	0.435	0.071	0	AC	GSTA4
0	0.300030854836431	0.246	0.101	0	AC	GSTM2
0	0.596097276538365	0.468	0.164	0	AC	GSTM3
0	0.278796531263397	0.137	0.014	0	AC	GSTM5
0	-0.913211125587356	0.38	0.637	0	AC	GSTO1
0	0.616207764346413	0.931	0.806	0	AC	GSTP1
0	0.43724740825268	0.721	0.51	0	AC	GTF2A2
0	0.378922381398103	0.577	0.404	0	AC	GTF2H5
0	0.381298625220678	0.742	0.537	0	AC	GTF2I
0	0.497754012511308	0.709	0.493	0	AC	GTF3C6
0	0.263206430733763	0.145	0.02	0	AC	GUCY1A2
0	-1.11846576905838	0.241	0.557	0	AC	GYPC
0	0.695573251743848	0.494	0.315	0	AC	H1F0
0	-0.603901815113243	0.239	0.491	0	AC	H2AFJ
0	0.676824470839909	0.988	0.975	0	AC	H3F3B
0	0.465056957208393	0.329	0.14	0	AC	HACD3
0	-0.394334732105589	0.008	0.165	0	AC	HACD4
0	-2.04313311618402	0.01	0.373	0	AC	HAMP
0	0.491951257932199	0.228	0.032	0	AC	HAP1
0	0.317976521160948	0.162	0.008	0	AC	HAPLN1
0	-1.06811142450365	0.035	0.128	0	AC	HAPLN2
0	0.38693592311293	0.159	0.015	0	AC	HAS2
0	-1.48825332496408	0.01	0.552	0	AC	HAVCR2
0	-0.92733446164026	0.161	0.432	0	AC	HBEGF
0	-0.795073595283466	0.003	0.371	0	AC	HCK
0	-1.79267091287281	0.014	0.641	0	AC	HCLS1
0	-0.705019944714833	0.024	0.115	0	AC	HCN2
0	-1.77363237826741	0.016	0.577	0	AC	HCST
0	0.633965214457005	0.592	0.281	0	AC	HDDC2
0	-0.276317402209	0.076	0.21	0	AC	HECA
0	0.346730650885834	0.401	0.133	0	AC	HEPACAM
0	0.720854061076951	0.311	0.069	0	AC	HEPN1
0	-1.52647916189415	0.504	0.788	0	AC	HERPUD1
0	0.519014727446687	0.31	0.117	0	AC	HES1
0	0.539230214138368	0.321	0.143	0	AC	HES6
0	-0.50408604364823	0.273	0.447	0	AC	HEXA
0	1.53684210459243	0.66	0.068	0	AC	HEY1
0	-0.314824671203217	0.015	0.18	0	AC	HHEX
0	-0.582018923018749	0.013	0.118	0	AC	HHIP
0	0.361935801582985	0.329	0.16	0	AC	HIBADH
0	0.310796631574748	0.331	0.153	0	AC	HIBCH
0	-0.579769793917634	0.623	0.675	0	AC	HIF1A
0	0.696887422056367	0.928	0.809	0	AC	HINT1
0	0.556111330145859	0.558	0.325	0	AC	HINT2
0	0.0976053128957735	0.31	0.174	0	AC	HIP1
0	0.768255755314272	0.375	0.195	0	AC	HIST1H1C
0	-0.446399864634559	0.031	0.172	0	AC	HK2
0	0.210882066174495	0.201	0.069	0	AC	HKR1
0	-0.873905355634487	0.887	0.958	0	AC	HLA-B
0	-0.661306496652008	0.889	0.934	0	AC	HLA-C
0	-2.43604694789961	0.083	0.683	0	AC	HLA-DMA
0	-1.70136306718823	0.022	0.579	0	AC	HLA-DMB
0	-0.61636530375932	0.014	0.287	0	AC	HLA-DOA
0	-3.89009110532997	0.255	0.764	0	AC	HLA-DPA1
0	-3.83459378134546	0.196	0.748	0	AC	HLA-DPB1
0	-2.5907860090562	0.036	0.63	0	AC	HLA-DQA1
0	-2.12015374302436	0.017	0.314	0	AC	HLA-DQA2
0	-2.99298362823528	0.034	0.692	0	AC	HLA-DQB1
0	-4.51714217614786	0.24	0.784	0	AC	HLA-DRA
0	-3.98422739090825	0.134	0.764	0	AC	HLA-DRB1
0	-3.61231196181159	0.083	0.678	0	AC	HLA-DRB5
0	-1.70047277042088	0.552	0.859	0	AC	HLA-E
0	-0.430567973987623	0.204	0.388	0	AC	HLA-F
0	-0.242366193948022	0.018	0.123	0	AC	HLX
0	0.34314780361164	0.459	0.278	0	AC	HMG20B
0	0.808483622242887	0.966	0.889	0	AC	HMGB1
0	0.436385638512573	0.328	0.107	0	AC	HMGB3
0	0.261576560770855	0.229	0.092	0	AC	HMGCR
0	0.466517976462262	0.34	0.139	0	AC	HMGCS1
0	0.781808378717823	0.898	0.696	0	AC	HMGN1
0	0.686078521341175	0.884	0.762	0	AC	HMGN2
0	0.662434094852506	0.792	0.61	0	AC	HMGN3
0	0.35605009310347	0.292	0.128	0	AC	HMGN4
0	-0.338044294935423	0.004	0.167	0	AC	HMHA1
0	-2.6965460988557	0.118	0.62	0	AC	HMOX1
0	0.338546251950581	0.924	0.851	0	AC	HNRNPA1
0	0.490536279687544	0.958	0.909	0	AC	HNRNPA2B1
0	0.322502421662155	0.836	0.727	0	AC	HNRNPC
0	0.455871277270301	0.901	0.794	0	AC	HNRNPK
0	0.519817141399215	0.664	0.47	0	AC	HNRNPR
0	3.63178395272372	0.74	0.149	0	AC	HOPX
0	0.32586748232816	0.155	0.012	0	AC	HOXA7
0	0.245064097030404	0.133	0.01	0	AC	HOXD8
0	-0.512370892210112	0.003	0.24	0	AC	HPGDS
0	-0.334737128247378	0.105	0.292	0	AC	HPS1
0	-0.376857197367092	0.003	0.179	0	AC	HPSE
0	0.378512397291903	0.182	0.016	0	AC	HRASLS
0	0.274010729824899	0.166	0.031	0	AC	HRH1
0	-0.251936356462818	0.006	0.142	0	AC	HRH2
0	0.388558454422253	0.333	0.113	0	AC	HS2ST1
0	0.502914926380525	0.876	0.703	0	AC	HSBP1
0	0.376684627853659	0.276	0.056	0	AC	HSD11B1L
0	0.569807423250445	0.616	0.332	0	AC	HSD17B10
0	-0.521348538041099	0.297	0.505	0	AC	HSD17B11
0	-0.673173191921957	0.697	0.79	0	AC	HSPA1A
0	-0.714925239548365	0.199	0.186	0	AC	HSPA2
0	0.202131778354932	0.145	0.024	0	AC	HSPA4L
0	1.15489413852916	0.826	0.661	0	AC	HSPB1
0	0.529878317991181	0.247	0.02	0	AC	HSPB6
0	0.263736997056525	0.295	0.12	0	AC	HSPBP1
0	0.445182518459542	0.909	0.777	0	AC	HSPE1
0	0.348578660347025	0.559	0.378	0	AC	IAH1
0	0.257743075894507	0.19	0.041	0	AC	ICA1L
0	-0.601838226155784	0.027	0.259	0	AC	ICAM1
0	-0.454509472060008	0.006	0.214	0	AC	ICOSLG
0	-0.71286145246372	0.518	0.628	0	AC	ID2
0	1.85665570929884	0.373	0.207	0	AC	ID3
0	1.36374609121276	0.489	0.055	0	AC	ID4
0	-2.0683369810269	0.167	0.581	0	AC	IER3
0	-1.1086904029149	0.3	0.445	0	AC	IER5
0	0.458353894401653	0.363	0.1	0	AC	IFI27L1
0	0.662497401058353	0.665	0.529	0	AC	IFI27L2
0	-1.09269300525384	0.009	0.379	0	AC	IFI30
0	-0.167248984101462	0.019	0.106	0	AC	IFITM10
0	-1.36187472945315	0.086	0.52	0	AC	IFITM2
0	-1.36202720605124	0.264	0.684	0	AC	IFNGR1
0	-0.492865328084772	0.398	0.541	0	AC	IFNGR2
0	0.477204212977326	0.278	0.06	0	AC	IFT22
0	0.453977308000422	0.412	0.145	0	AC	IFT43
0	0.424697689434862	0.397	0.155	0	AC	IFT52
0	0.542852111748693	0.436	0.128	0	AC	IFT57
0	0.383580950822689	0.274	0.048	0	AC	IFT81
0	0.186428893734937	0.115	0.011	0	AC	IGDCC4
0	-0.507425694503968	0.008	0.212	0	AC	IGF1
0	0.365937188211784	0.203	0.023	0	AC	IGF2BP3
0	2.49030545563688	0.59	0.149	0	AC	IGFBP2
0	0.712842618706751	0.205	0.042	0	AC	IGFBP3
0	1.73581635892022	0.495	0.076	0	AC	IGFBP5
0	3.37176769003869	0.509	0.124	0	AC	IGFBP7
0	0.262274150806255	0.253	0.074	0	AC	IGSF11
0	0.244632778485308	0.151	0.009	0	AC	IGSF3
0	-1.21271641448782	0.008	0.431	0	AC	IGSF6
0	-0.0316900927833834	0.321	0.202	0	AC	IGSF8
0	-0.17756850127257	0.02	0.114	0	AC	IKBKE
0	-0.569448361237364	0.003	0.267	0	AC	IKZF1
0	-0.62077260326002	0.004	0.189	0	AC	IL10
0	-0.912271747813712	0.006	0.414	0	AC	IL10RA
0	-0.758936672413893	0.106	0.433	0	AC	IL13RA1
0	0.334580047326719	0.17	0.011	0	AC	IL13RA2
0	-0.309903067825958	0.004	0.165	0	AC	IL16
0	0.209885841874358	0.126	0.016	0	AC	IL17D
0	-0.627938145127536	0.052	0.344	0	AC	IL17RA
0	0.169962391139262	0.11	0.012	0	AC	IL17RB
0	-1.50522238428964	0.026	0.554	0	AC	IL18
0	-2.30749468518828	0.022	0.362	0	AC	IL1B
0	-0.96024177653936	0.003	0.181	0	AC	IL1RN
0	-0.368104726998415	0.001	0.109	0	AC	IL2RA
0	0.371008350038115	0.17	0.015	0	AC	IL33
0	-0.303706955147865	0.005	0.12	0	AC	IL4I1
0	-0.481713622458334	0.002	0.243	0	AC	IL4R
0	-0.508368266171568	0.038	0.274	0	AC	IL6R
0	-2.42861459861819	0.037	0.215	0	AC	IL8
0	0.372593537266433	0.215	0.023	0	AC	ILDR2
0	0.559850584281465	0.65	0.416	0	AC	ILF2
0	0.473135051983941	0.376	0.118	0	AC	IMMP1L
0	0.43027319219253	0.539	0.33	0	AC	IMPDH2
0	-0.455947724240915	0.09	0.221	0	AC	INF2
0	0.283844804092232	0.31	0.146	0	AC	ING4
0	-0.642345733543948	0.013	0.322	0	AC	INPP5D
0	0.487352647448823	0.477	0.219	0	AC	IP6K2
0	-0.228726302886266	0.017	0.101	0	AC	IPCEF1
0	0.387999058207877	0.383	0.169	0	AC	IPO9
0	0.308550904899665	0.238	0.056	0	AC	IQCK
0	-0.532507196872803	0.359	0.535	0	AC	IQGAP1
0	-0.641200548640273	0.006	0.292	0	AC	IRAK3
0	-0.271106156563602	0.007	0.157	0	AC	IRF5
0	-0.797623546436756	0.006	0.35	0	AC	IRF8
0	0.267027849198111	0.247	0.083	0	AC	ISYNA1
0	0.278514910449305	0.149	0.015	0	AC	ITGA3
0	-0.379610254953476	0.021	0.186	0	AC	ITGA4
0	0.541910222188911	0.317	0.038	0	AC	ITGA7
0	-0.217181713923857	0.001	0.112	0	AC	ITGAL
0	-0.571973866142923	0.004	0.283	0	AC	ITGAM
0	-0.754193641365978	0.006	0.308	0	AC	ITGAX
0	-0.572017187096771	0.487	0.63	0	AC	ITGB1
0	0.294033350324396	0.474	0.293	0	AC	ITGB1BP1
0	-2.3754532626268	0.017	0.694	0	AC	ITGB2
0	0.23302306829454	0.159	0.046	0	AC	ITGB4
0	0.940582241947286	0.561	0.151	0	AC	ITGB8
0	-0.00267982398823652	0.219	0.084	0	AC	ITM2A
0	-1.12076272806528	0.897	0.957	0	AC	ITM2B
0	1.53326292650789	0.736	0.283	0	AC	ITM2C
0	0.358926475806029	0.504	0.327	0	AC	ITPA
0	-0.260295216418062	0.069	0.188	0	AC	ITPRIP
0	-0.401516688855228	0.176	0.363	0	AC	ITSN2
0	-0.616526200095822	0.248	0.459	0	AC	IVNS1ABP
0	0.562173781483847	0.331	0.089	0	AC	JAG1
0	-0.271474431415711	0.005	0.139	0	AC	JAK3
0	0.356875399621531	0.285	0.073	0	AC	JAKMIP2
0	0.821780873947586	0.53	0.132	0	AC	JAM2
0	-0.13378130999138	0.276	0.15	0	AC	JAM3
0	-0.678715547358776	0.074	0.334	0	AC	JDP2
0	-0.34334679323933	0.133	0.276	0	AC	JOSD1
0	0.21803300521621	0.128	0.014	0	AC	JPH4
0	0.165166120044645	0.906	0.77	0	AC	JUN
0	0.226262256706279	0.136	0.018	0	AC	KALRN
0	0.556923760566545	0.385	0.103	0	AC	KANK1
0	0.220751450127129	0.174	0.042	0	AC	KANK2
0	0.392331629223006	0.332	0.128	0	AC	KAT7
0	-0.195194183546336	0.02	0.113	0	AC	KBTBD8
0	-0.285296693001482	0.035	0.171	0	AC	KCNAB2
0	0.217429365965088	0.118	0.011	0	AC	KCND2
0	-0.192991772377371	0.002	0.114	0	AC	KCNE3
0	0.342667135441012	0.167	0.017	0	AC	KCNE4
0	0.53163213034706	0.228	0.019	0	AC	KCNF1
0	0.628908379722073	0.309	0.043	0	AC	KCNIP1
0	0.245674789890055	0.122	0.01	0	AC	KCNIP4
0	-0.0929633438434285	0.22	0.122	0	AC	KCNJ10
0	0.487267001646665	0.225	0.012	0	AC	KCNJ16
0	-0.184300252009626	0.002	0.106	0	AC	KCNK6
0	-0.329558875547211	0.032	0.176	0	AC	KCNMB1
0	-0.794551152940248	0.191	0.176	0	AC	KCNMB4
0	0.325334332878892	0.133	0.016	0	AC	KCNN3
0	-0.239483125083043	0.002	0.136	0	AC	KCNQ1
0	0.766560087467935	0.309	0.033	0	AC	KCNQ2
0	-0.346989185002768	0.021	0.183	0	AC	KCNQ3
0	0.194157951936593	0.142	0.017	0	AC	KCTD1
0	-1.09820635481471	0.271	0.591	0	AC	KCTD12
0	0.282883847833809	0.262	0.103	0	AC	KCTD13
0	0.160116144542097	0.276	0.131	0	AC	KCTD3
0	-0.751159612669584	0.167	0.393	0	AC	KDM6B
0	0.279771497201737	0.395	0.208	0	AC	KEAP1
0	0.19132895934984	0.131	0.017	0	AC	KHDC1
0	0.495083931720372	0.351	0.12	0	AC	KHDRBS3
0	-0.353753440834196	0.061	0.213	0	AC	KIAA0247
0	-0.684330840525795	0.09	0.353	0	AC	KIAA0930
0	0.385224460193894	0.416	0.199	0	AC	KIAA1191
0	0.73645268977669	0.215	0.015	0	AC	KIAA1211
0	0.223918723634286	0.142	0.017	0	AC	KIAA1549
0	-0.462491337019027	0.117	0.309	0	AC	KIAA1551
0	-0.728210619274296	0.043	0.257	0	AC	KIAA1598
0	-0.208094389174773	0.229	0.149	0	AC	KIF1A
0	0.200478933573805	0.511	0.307	0	AC	KIF1B
0	1.05892808436031	0.588	0.11	0	AC	KIF21A
0	0.241884276103905	0.32	0.136	0	AC	KIF3A
0	0.239090077587897	0.227	0.082	0	AC	KIF3B
0	0.00317169379612126	0.288	0.132	0	AC	KIF5C
0	0.501227826677519	0.361	0.085	0	AC	KIF9
0	0.220284563044122	0.165	0.036	0	AC	KLF12
0	-2.24521213639022	0.116	0.496	0	AC	KLF2
0	-1.10263750335708	0.244	0.494	0	AC	KLF4
0	-1.71978298273692	0.614	0.821	0	AC	KLF6
0	0.315685895426891	0.47	0.297	0	AC	KLHDC3
0	1.01472182195757	0.468	0.038	0	AC	KLHDC8A
0	0.258854040088247	0.158	0.014	0	AC	KLHDC9
0	0.17777112860575	0.121	0.011	0	AC	KLHL13
0	0.306403883631894	0.206	0.029	0	AC	KLHL23
0	0.487552438169714	0.353	0.082	0	AC	KLHL4
0	-0.477109798373668	0.003	0.224	0	AC	KLHL6
0	0.330830716737459	0.303	0.117	0	AC	KLHL7
0	-1.15529594098411	0.006	0.145	0	AC	KLK6
0	0.364261295409418	0.349	0.152	0	AC	KNOP1
0	0.313302389103145	0.382	0.212	0	AC	KRIT1
0	0.729195608753218	0.719	0.555	0	AC	KRT10
0	-0.43888414705088	0.002	0.221	0	AC	KYNU
0	-0.285873187027015	0.017	0.143	0	AC	LACC1
0	-0.347975808032182	0.099	0.278	0	AC	LACTB
0	0.599380745031158	0.611	0.394	0	AC	LAGE3
0	-1.29227680582193	0.012	0.529	0	AC	LAIR1
0	0.247741730054907	0.167	0.032	0	AC	LAMA2
0	0.299934083510872	0.235	0.041	0	AC	LAMA4
0	0.165854787464655	0.124	0.022	0	AC	LAMA5
0	0.501500679038302	0.369	0.079	0	AC	LAMB2
0	0.191864140656524	0.209	0.051	0	AC	LAMC1
0	-0.602883639653609	0.429	0.608	0	AC	LAMP1
0	-0.666260858299125	0.579	0.616	0	AC	LAMP2
0	0.328016225315989	0.187	0.014	0	AC	LAMP5
0	0.65916520258764	0.834	0.619	0	AC	LAMTOR5
0	-0.584875394364954	0.198	0.187	0	AC	LANCL1
0	1.33386859256373	0.458	0.099	0	AC	LANCL2
0	0.40591811320496	0.841	0.698	0	AC	LAPTM4A
0	0.739620260327183	0.455	0.118	0	AC	LAPTM4B
0	-3.43687659951468	0.044	0.776	0	AC	LAPTM5
0	-0.714067384835704	0.241	0.175	0	AC	LARP6
0	0.923157250742005	0.576	0.35	0	AC	LARP7
0	-1.0156779518071	0.016	0.455	0	AC	LAT2
0	0.36385299075567	0.219	0.061	0	AC	LBH
0	-1.14488509978047	0.007	0.438	0	AC	LCP1
0	-1.24877118160401	0.017	0.501	0	AC	LCP2
0	1.23490780203356	0.911	0.661	0	AC	LDHB
0	0.293293274202139	0.168	0.048	0	AC	LDLR
0	0.361632484936912	0.339	0.126	0	AC	LDLRAD3
0	-0.564269555503643	0.16	0.385	0	AC	LDLRAD4
0	0.34203658325762	0.285	0.085	0	AC	LDOC1
0	0.248626123547874	0.265	0.119	0	AC	LEO1
0	0.263420812457183	0.158	0.015	0	AC	LEPREL4
0	0.566842599289803	0.278	0.061	0	AC	LFNG
0	-0.682920538904606	0.767	0.674	0	AC	LGALS1
0	0.643665403682797	0.611	0.42	0	AC	LGALS3
0	0.0695824475614051	0.628	0.421	0	AC	LGALS3BP
0	-1.11944229163327	0.018	0.482	0	AC	LGALS9
0	-0.501473870147546	0.004	0.113	0	AC	LGI3
0	-1.32636465183878	0.264	0.53	0	AC	LGMN
0	0.241069465927915	0.171	0.038	0	AC	LGR4
0	0.314495338414754	0.188	0.034	0	AC	LHFP
0	-0.886255072135884	0.105	0.455	0	AC	LHFPL2
0	0.491352959220135	0.236	0.028	0	AC	LHFPL3
0	0.645298517508181	0.315	0.051	0	AC	LHFPL6
0	-0.962079192581559	0.23	0.258	0	AC	LHPP
0	0.290278758331874	0.166	0.015	0	AC	LHX2
0	0.517213863680742	0.386	0.104	0	AC	LIFR
0	0.205174800430987	0.132	0.018	0	AC	LIFR-AS1
0	-0.364954344544557	0.002	0.193	0	AC	LILRA2
0	-0.690948035434725	0.003	0.325	0	AC	LILRB1
0	-0.440815550996856	0.002	0.204	0	AC	LILRB2
0	-0.230447196608337	0.004	0.118	0	AC	LILRB3
0	-1.6864416059008	0.011	0.578	0	AC	LILRB4
0	0.988741981542018	0.611	0.205	0	AC	LIMA1
0	-0.0327079841022191	0.326	0.157	0	AC	LIMCH1
0	-0.442612414401938	0.126	0.273	0	AC	LIMD2
0	-1.15244301114156	0.387	0.661	0	AC	LIMS1
0	0.14589263983919	0.106	0.017	0	AC	LIN7A
0	1.29922779136783	0.64	0.076	0	AC	LINC00461
0	0.753232196840684	0.397	0.045	0	AC	LINC00511
0	0.586275599961629	0.278	0.078	0	AC	LINC00623
0	0.279516357667204	0.26	0.096	0	AC	LINC00662
0	0.416850609099294	0.301	0.053	0	AC	LINC00665
0	0.288563719433395	0.155	0.015	0	AC	LINC00839
0	0.192432628702788	0.355	0.121	0	AC	LINC00844
0	-0.490452078222741	0.048	0.189	0	AC	LINC00936
0	0.332923558781558	0.25	0.082	0	AC	LINC01003
0	-0.621417377456375	0.046	0.349	0	AC	LINC01094
0	0.275484541642353	0.158	0.023	0	AC	LINC01116
0	0.213583919806284	0.12	0.008	0	AC	LINC01152
0	0.717306660379167	0.271	0.051	0	AC	LINC01158
0	0.346044756118116	0.125	0.008	0	AC	LINC01436
0	0.392720341086203	0.18	0.013	0	AC	LINC01579
0	-0.384280326846078	0.001	0.124	0	AC	LINC01736
0	0.310552457324487	0.131	0.01	0	AC	LINC01896
0	0.304777278492191	0.175	0.03	0	AC	LINGO1
0	-1.34617423842888	0.198	0.633	0	AC	LIPA
0	-1.11826457111486	0.468	0.735	0	AC	LITAF
0	0.220160162220096	0.102	0.011	0	AC	LIX1
0	0.260046655977897	0.61	0.397	0	AC	LMNA
0	0.291643844510767	0.15	0.013	0	AC	LMO1
0	0.543292349685392	0.235	0.013	0	AC	LMO3
0	0.879516186724897	0.683	0.38	0	AC	LMO4
0	0.295807137162678	0.156	0.019	0	AC	LNX1
0	-0.64610607325548	0.004	0.299	0	AC	LPAR5
0	-0.952249711428768	0.136	0.485	0	AC	LPAR6
0	-1.04541673560921	0.04	0.479	0	AC	LPCAT2
0	0.269338422725128	0.156	0.021	0	AC	LPHN3
0	1.38653372776402	0.485	0.203	0	AC	LPL
0	-0.435520002683556	0.042	0.256	0	AC	LPXN
0	0.616434107612314	0.355	0.101	0	AC	LRIG1
0	-0.252117785544964	0.003	0.14	0	AC	LRMP
0	0.408264221036454	0.239	0.032	0	AC	LRP1B
0	0.0316300558928128	0.177	0.075	0	AC	LRP4
0	0.189896362999815	0.21	0.072	0	AC	LRP6
0	0.282225381374075	0.145	0.011	0	AC	LRRC17
0	-0.569981569717593	0.003	0.293	0	AC	LRRC25
0	0.24749439094383	0.238	0.088	0	AC	LRRC42
0	0.200862511302198	0.139	0.022	0	AC	LRRC49
0	0.321732612739305	0.245	0.067	0	AC	LRRC4B
0	0.356125443467826	0.247	0.063	0	AC	LRRC4C
0	-0.260637268633347	0.025	0.165	0	AC	LRRC8C
0	0.357568135673976	0.28	0.094	0	AC	LRRCC1
0	-0.70200811477843	0.33	0.536	0	AC	LRRFIP1
0	-0.204049423688029	0.008	0.111	0	AC	LRRK1
0	0.487981392245388	0.265	0.021	0	AC	LRRN1
0	0.26887990984281	0.161	0.011	0	AC	LRRN2
0	0.938266580081037	0.394	0.029	0	AC	LRRN3
0	0.235082330795738	0.191	0.049	0	AC	LRRTM2
0	0.359221094817593	0.197	0.032	0	AC	LRRTM3
0	0.384779369880321	0.305	0.077	0	AC	LRWD1
0	0.795641518642847	0.485	0.101	0	AC	LSAMP
0	0.490239170223309	0.653	0.408	0	AC	LSM2
0	0.447209534292279	0.708	0.521	0	AC	LSM3
0	0.503792022524269	0.66	0.482	0	AC	LSM4
0	0.685833238483689	0.709	0.44	0	AC	LSM5
0	0.909931600082849	0.849	0.576	0	AC	LSM7
0	-1.01743623358409	0.042	0.326	0	AC	LSP1
0	-1.66203994566664	0.039	0.593	0	AC	LST1
0	0.213754827135011	0.13	0.025	0	AC	LTBP1
0	0.431577947702332	0.404	0.185	0	AC	LTBP3
0	-0.446775957893897	0.125	0.351	0	AC	LTBR
0	-0.8965843434686	0.012	0.359	0	AC	LTC4S
0	0.361976351429135	0.449	0.239	0	AC	LUC7L
0	0.576782633768381	0.684	0.472	0	AC	LUC7L3
0	-0.290971820246051	0.016	0.12	0	AC	LUCAT1
0	0.459515632579609	0.194	0.022	0	AC	LUZP2
0	-1.40885225357616	0.009	0.538	0	AC	LY86
0	-1.13324723862654	0.126	0.542	0	AC	LY96
0	-0.345476791617643	0.005	0.196	0	AC	LYL1
0	-0.95086276855203	0.065	0.452	0	AC	LYN
0	1.31504829095038	0.591	0.056	0	AC	LYPD1
0	0.265948988682614	0.249	0.088	0	AC	LYRM1
0	0.424865754980636	0.531	0.31	0	AC	LYRM2
0	-2.52123191812096	0.022	0.455	0	AC	LYZ
0	-0.636990966704865	0.361	0.577	0	AC	M6PR
0	0.249904692311674	0.232	0.079	0	AC	MACROD1
0	0.450618759095781	0.192	0.059	0	AC	MAD2L1
0	0.362959396554084	0.449	0.254	0	AC	MAD2L2
0	-0.464270995781073	0.266	0.42	0	AC	MAF
0	-2.15567133887181	0.147	0.678	0	AC	MAFB
0	-2.08740956722144	0.007	0.171	0	AC	MAG
0	1.35416121117405	0.705	0.146	0	AC	MAGED1
0	0.8179750796456	0.663	0.315	0	AC	MAGED2
0	0.769300481646306	0.577	0.198	0	AC	MAGEF1
0	0.373910545183325	0.279	0.072	0	AC	MAGI1
0	0.364956946978462	0.333	0.093	0	AC	MAGI2
0	-0.983845504385131	0.013	0.143	0	AC	MAL
0	0.606257244565636	0.562	0.267	0	AC	MALSU1
0	-0.194000005307672	0.02	0.127	0	AC	MAML3
0	-0.441502882440364	0.006	0.223	0	AC	MAN1A1
0	-0.682042199294723	0.145	0.377	0	AC	MAN2A1
0	-0.422922188603257	0.128	0.272	0	AC	MAN2B1
0	-0.6161406173457	0.081	0.35	0	AC	MANBA
0	0.479088034069361	0.441	0.159	0	AC	MANBAL
0	0.601034925454098	0.228	0.027	0	AC	MAOB
0	0.0165885459802929	0.394	0.161	0	AC	MAP1A
0	0.732459852063548	0.742	0.256	0	AC	MAP1B
0	0.44738105830522	0.392	0.226	0	AC	MAP1LC3A
0	1.41386825566699	0.707	0.091	0	AC	MAP2
0	-0.355283660358319	0.126	0.279	0	AC	MAP3K11
0	0.533261241857135	0.557	0.309	0	AC	MAP3K13
0	-0.522430587600943	0.262	0.465	0	AC	MAP3K2
0	0.275152225251769	0.154	0.035	0	AC	MAP3K7CL
0	-1.44754465069201	0.032	0.494	0	AC	MAP3K8
0	0.46740903426436	0.55	0.318	0	AC	MAP4
0	-0.523534252328826	0.049	0.148	0	AC	MAP7
0	0.39532640486582	0.302	0.084	0	AC	MAP9
0	0.339467014282927	0.252	0.066	0	AC	MAPK10
0	-0.330448598110356	0.247	0.157	0	AC	MAPK8IP1
0	0.471645459290584	0.492	0.148	0	AC	MAPT
0	0.13710173446707	0.1	0.013	0	AC	MARC1
0	0.162138443577486	0.113	0.012	0	AC	MARC2
0	-1.14228373407009	0.044	0.526	0	AC	MARCH1
0	-0.33037943198978	0.148	0.31	0	AC	MARCH2
0	0.665830664502091	0.797	0.335	0	AC	MARCKSL1
0	0.23130646282305	0.157	0.016	0	AC	MARK1
0	0.371603985898136	0.186	0.01	0	AC	MASP1
0	-0.290328068377423	0.039	0.162	0	AC	MAST3
0	-0.512263262880221	0.577	0.662	0	AC	MAT2A
0	0.64369201090909	0.308	0.046	0	AC	MATN2
0	-0.691101114785366	0.361	0.605	0	AC	MBNL1
0	-0.541390422459139	0.2	0.322	0	AC	MBNL2
0	0.526415708105963	0.411	0.103	0	AC	MBOAT2
0	-2.7579352315792	0.218	0.518	0	AC	MBP
0	0.0680913136661061	0.181	0.068	0	AC	MCAM
0	0.299996401897099	0.211	0.038	0	AC	MCC
0	-1.11520870074208	0.633	0.798	0	AC	MCL1
0	0.305650532308071	0.192	0.04	0	AC	MDFI
0	0.81007317439307	0.794	0.548	0	AC	MDH2
0	2.15307131453956	0.794	0.141	0	AC	MDK
0	0.568228737087195	0.646	0.422	0	AC	MEA1
0	0.528455671281369	0.636	0.398	0	AC	MEAF6
0	0.362174153988835	0.389	0.177	0	AC	MED19
0	-1.0060161589907	0.277	0.611	0	AC	MEF2A
0	-1.32029607377472	0.171	0.592	0	AC	MEF2C
0	0.777145879221233	0.28	0.049	0	AC	MEG3
0	0.222462788896551	0.15	0.035	0	AC	MEIS1
0	0.485591633607738	0.317	0.07	0	AC	MEIS2
0	0.241573238079553	0.147	0.017	0	AC	MEIS3
0	0.47522339410044	0.24	0.012	0	AC	MEOX2
0	-0.836717319267494	0.069	0.404	0	AC	MERTK
0	0.242903082228409	0.182	0.035	0	AC	MESP1
0	0.622956190240902	0.424	0.146	0	AC	MEST
0	0.328909693005136	0.595	0.417	0	AC	METAP2
0	1.50562254324945	0.533	0.218	0	AC	METRN
0	-0.801721169722394	0.121	0.37	0	AC	METRNL
0	0.448775482024188	0.443	0.266	0	AC	METTL26
0	0.27287247132911	0.272	0.117	0	AC	METTL2B
0	0.358486178051926	0.521	0.327	0	AC	METTL5
0	0.478919182883303	0.568	0.361	0	AC	METTL7A
0	1.18119184429822	0.445	0.071	0	AC	METTL7B
0	0.456340807377621	0.605	0.389	0	AC	METTL9
0	0.303193153094351	0.189	0.023	0	AC	MEX3A
0	0.388051773713884	0.654	0.462	0	AC	MFF
0	0.631508753257153	0.375	0.117	0	AC	MFGE8
0	-0.374664515948377	0.011	0.223	0	AC	MFNG
0	-1.1389906786708	0.304	0.633	0	AC	MFSD1
0	-0.487457216286758	0.147	0.357	0	AC	MFSD12
0	0.160104973135145	0.109	0.009	0	AC	MGARP
0	-1.22523836453995	0.22	0.612	0	AC	MGAT1
0	-1.07604356250051	0.121	0.542	0	AC	MGAT4A
0	-0.376418846682609	0.11	0.319	0	AC	MGMT
0	-0.223700632797854	0.162	0.048	0	AC	MGP
0	-0.706103193827171	0.124	0.426	0	AC	MGST2
0	-0.26525911247552	0.073	0.208	0	AC	MICAL1
0	0.301630958935562	0.19	0.024	0	AC	MID1
0	0.356354929415187	0.63	0.463	0	AC	MIEN1
0	0.49663786535961	0.811	0.705	0	AC	MIF
0	-0.441915963231407	0.008	0.229	0	AC	MILR1
0	0.278046554683872	0.176	0.04	0	AC	MINCR
0	-0.372387970437113	0.002	0.15	0	AC	MIR142
0	-0.875974640093208	0.086	0.245	0	AC	MIR24-2
0	0.215418322737922	0.182	0.06	0	AC	MIR4458HG
0	0.26850979236527	0.173	0.018	0	AC	MIR497HG
0	0.556959397174705	0.256	0.042	0	AC	MIR99AHG
0	-0.711928290318914	0.122	0.38	0	AC	MIS18BP1
0	-0.334183463661425	0.094	0.244	0	AC	MITF
0	0.257786791388945	0.228	0.083	0	AC	MKL2
0	-0.654359856106661	0.078	0.372	0	AC	MKNK1
0	1.00736077657383	0.47	0.046	0	AC	MLC1
0	0.413059636637261	0.366	0.183	0	AC	MLF1
0	0.810126027640221	0.822	0.538	0	AC	MLF2
0	0.895330084154412	0.536	0.156	0	AC	MLLT11
0	0.300238362164993	0.338	0.158	0	AC	MLST8
0	-0.28503064725763	0.003	0.138	0	AC	MLXIPL
0	-0.49391420445666	0.121	0.346	0	AC	MMD
0	0.546092934496843	0.296	0.027	0	AC	MMP16
0	-0.601953181619902	0.01	0.139	0	AC	MMP19
0	-1.24592557936713	0.008	0.442	0	AC	MNDA
0	-0.719585933427388	0.332	0.578	0	AC	MOB1A
0	-1.33335252114692	0.013	0.151	0	AC	MOBP
0	0.365565095182924	0.417	0.231	0	AC	MOCS2
0	-1.38648065407087	0.007	0.155	0	AC	MOG
0	0.251208374080601	0.179	0.04	0	AC	MOK
0	0.360868838784954	0.695	0.509	0	AC	MORF4L2
0	0.667272738624471	0.507	0.149	0	AC	MORN2
0	0.204920737527535	0.148	0.024	0	AC	MORN4
0	0.28177211645531	0.322	0.163	0	AC	MOSPD3
0	0.60576920792822	0.199	0.011	0	AC	MOXD1
0	0.334377268520131	0.339	0.104	0	AC	MPDZ
0	-0.46284434328626	0.002	0.166	0	AC	MPEG1
0	0.491502297728246	0.566	0.317	0	AC	MPLKIP
0	-0.691041800408002	0.11	0.415	0	AC	MPP1
0	0.239076442425272	0.157	0.022	0	AC	MPP6
0	0.341960626182655	0.212	0.018	0	AC	MPPED2
0	0.321940625130701	0.282	0.109	0	AC	MRAS
0	0.343193810569729	0.735	0.576	0	AC	MRFAP1
0	0.420082067290918	0.498	0.283	0	AC	MRPL13
0	0.451837259465922	0.6	0.421	0	AC	MRPL14
0	0.299557487059377	0.38	0.203	0	AC	MRPL2
0	0.357701629414691	0.496	0.298	0	AC	MRPL21
0	0.32543016319481	0.467	0.28	0	AC	MRPL24
0	0.444143987961233	0.593	0.388	0	AC	MRPL27
0	0.332009690866852	0.421	0.24	0	AC	MRPL32
0	0.418047502203966	0.682	0.487	0	AC	MRPL33
0	0.603750270700979	0.596	0.304	0	AC	MRPL36
0	0.318259349789378	0.403	0.223	0	AC	MRPL37
0	0.572852882250594	0.589	0.308	0	AC	MRPL4
0	0.422269388099095	0.54	0.338	0	AC	MRPL40
0	0.361558513087724	0.434	0.233	0	AC	MRPL42
0	0.356436744632985	0.489	0.303	0	AC	MRPL47
0	0.293272469518132	0.394	0.225	0	AC	MRPL50
0	0.55148440210305	0.761	0.54	0	AC	MRPL51
0	0.365233444323972	0.56	0.361	0	AC	MRPL55
0	0.457235207991042	0.464	0.296	0	AC	MRPL57
0	0.322769470304607	0.454	0.27	0	AC	MRPS11
0	0.406329726518632	0.515	0.318	0	AC	MRPS12
0	0.374341595093252	0.431	0.214	0	AC	MRPS14
0	0.372533463687751	0.374	0.181	0	AC	MRPS18A
0	0.653838695293453	0.817	0.599	0	AC	MRPS21
0	0.506629078783858	0.539	0.284	0	AC	MRPS23
0	0.451474358511672	0.311	0.115	0	AC	MRPS24
0	0.79361188661283	0.646	0.294	0	AC	MRPS26
0	0.435808919841215	0.534	0.311	0	AC	MRPS28
0	0.45781407288403	0.564	0.331	0	AC	MRPS33
0	0.389113086337735	0.636	0.446	0	AC	MRPS34
0	0.332487025591698	0.574	0.403	0	AC	MRPS36
0	0.816951273406625	0.635	0.313	0	AC	MRPS6
0	0.595734242010448	0.647	0.38	0	AC	MRPS7
0	-1.66374739361445	0.009	0.544	0	AC	MS4A4A
0	-2.72961143533992	0.02	0.652	0	AC	MS4A6A
0	-2.959112455326	0.023	0.706	0	AC	MS4A7
0	0.239815837796049	0.236	0.09	0	AC	MSANTD4
0	0.225637365863947	0.144	0.012	0	AC	MSI1
0	1.10942789943357	0.671	0.202	0	AC	MSI2
0	0.388802984081714	0.299	0.13	0	AC	MSMO1
0	-0.506655726574031	0.432	0.579	0	AC	MSN
0	-1.73774243408638	0.011	0.581	0	AC	MSR1
0	0.319356442292265	0.2	0.028	0	AC	MSX1
0	0.732480031695164	0.85	0.77	0	AC	MT-ATP8
0	0.356158107509756	0.995	0.993	0	AC	MT-CO2
0	2.03548585163086	0.76	0.236	0	AC	MT1E
0	1.08577016429658	0.488	0.166	0	AC	MT1F
0	-0.87364733054289	0.218	0.083	0	AC	MT1G
0	1.83601129267342	0.687	0.09	0	AC	MT1M
0	2.05648248825495	0.805	0.404	0	AC	MT1X
0	2.34104687983975	0.978	0.729	0	AC	MT2A
0	3.48221734566333	0.972	0.405	0	AC	MT3
0	0.21368916658042	0.115	0.017	0	AC	MTBP
0	-0.360678544709573	0.186	0.372	0	AC	MTHFD2
0	0.325879063521616	0.337	0.151	0	AC	MTHFD2L
0	-0.387579369817008	0.127	0.227	0	AC	MTMR10
0	0.206582737539279	0.142	0.027	0	AC	MTMR11
0	0.42068233050194	0.644	0.476	0	AC	MTPN
0	-0.575737743136163	0.171	0.397	0	AC	MTSS1
0	0.453862442149497	0.275	0.042	0	AC	MTSS1L
0	-0.775981486019122	0.175	0.355	0	AC	MTUS1
0	-0.442562407536603	0.091	0.177	0	AC	MVB12B
0	-0.376623633498217	0.136	0.313	0	AC	MVP
0	-0.388224449977892	0.018	0.183	0	AC	MX2
0	-0.49632548074737	0.104	0.276	0	AC	MXD1
0	0.491692367169447	0.372	0.116	0	AC	MXRA7
0	0.521568166961856	0.18	0.012	0	AC	MYBPC1
0	-0.403778157641169	0.249	0.416	0	AC	MYCBP2
0	0.599831984750439	0.411	0.09	0	AC	MYEF2
0	0.477911090330013	0.3	0.034	0	AC	MYH10
0	-0.796497444111252	0.147	0.48	0	AC	MYH9
0	-0.905678795879735	0.556	0.728	0	AC	MYL12A
0	1.0251502522714	0.726	0.26	0	AC	MYL6B
0	-0.456240830389331	0.103	0.29	0	AC	MYLIP
0	-0.589622627357783	0.056	0.145	0	AC	MYLK
0	0.830062320408419	0.551	0.135	0	AC	MYO10
0	-0.879163310576465	0.014	0.417	0	AC	MYO1F
0	-0.328190149939409	0.006	0.157	0	AC	MYO1G
0	0.208424901151911	0.41	0.175	0	AC	MYO6
0	-0.193907050390667	0.007	0.116	0	AC	MYO7A
0	-0.530470960200261	0.211	0.435	0	AC	MYO9B
0	-0.334342174365233	0.028	0.191	0	AC	MYOF
0	-0.889265863599697	0.015	0.145	0	AC	MYRF
0	0.382046986348067	0.49	0.306	0	AC	MZT2A
0	0.608219616564393	0.705	0.504	0	AC	MZT2B
0	0.493860679798472	0.744	0.547	0	AC	NAA38
0	-0.305084109255373	0.103	0.248	0	AC	NAAA
0	-0.937205538665917	0.047	0.405	0	AC	NABP1
0	0.301939431872903	0.343	0.167	0	AC	NABP2
0	-0.327385136396934	0.131	0.123	0	AC	NACAD
0	0.316467045104226	0.236	0.064	0	AC	NADK2
0	0.441585662226916	0.401	0.162	0	AC	NAE1
0	-0.445068531752041	0.097	0.334	0	AC	NAGA
0	-0.488306680798856	0.296	0.47	0	AC	NAGK
0	-0.929952642755359	0.072	0.458	0	AC	NAIP
0	-0.859180242474243	0.411	0.679	0	AC	NAMPT
0	0.300786163942873	0.507	0.318	0	AC	NAP1L4
0	0.327810658797787	0.228	0.048	0	AC	NAP1L5
0	0.37170603236614	0.24	0.047	0	AC	NAT14
0	0.447226788099912	0.287	0.068	0	AC	NAV2
0	0.51957284491215	0.411	0.203	0	AC	NAXE
0	0.289421185128279	0.211	0.08	0	AC	NBPF14
0	0.361628280745853	0.233	0.042	0	AC	NCALD
0	0.354962583668505	0.604	0.195	0	AC	NCAM1
0	1.00082167802169	0.262	0.025	0	AC	NCAN
0	0.587369958527489	0.56	0.29	0	AC	NCBP2
0	0.409624252716778	0.447	0.213	0	AC	NCBP2-AS2
0	-0.977920568287696	0.008	0.384	0	AC	NCF1
0	-0.598407902843338	0.006	0.267	0	AC	NCF2
0	-0.762128159356433	0.005	0.377	0	AC	NCF4
0	-0.374881209410895	0.168	0.307	0	AC	NCK2
0	0.463517016869235	0.401	0.108	0	AC	NCKAP1
0	-0.817003733203972	0.02	0.411	0	AC	NCKAP1L
0	0.450968356925959	0.838	0.701	0	AC	NCL
0	-0.488228178963136	0.307	0.489	0	AC	NCOA4
0	-0.4656619635417	0.085	0.261	0	AC	NCOA7
0	0.798360177182843	0.835	0.623	0	AC	NDFIP1
0	0.300349209863805	0.193	0.03	0	AC	NDP
0	-0.994681075311583	0.144	0.318	0	AC	NDRG1
0	0.96088245837317	0.709	0.295	0	AC	NDRG2
0	0.521059354353701	0.305	0.039	0	AC	NDRG4
0	0.374238829811351	0.846	0.75	0	AC	NDUFA1
0	0.704186200270965	0.772	0.505	0	AC	NDUFA12
0	0.531420462348321	0.59	0.409	0	AC	NDUFA13
0	0.368893430629478	0.77	0.636	0	AC	NDUFA2
0	0.430490041101953	0.732	0.65	0	AC	NDUFA3
0	1.42062933516097	0.972	0.846	0	AC	NDUFA4
0	0.796577862848391	0.722	0.421	0	AC	NDUFA5
0	0.433149238854355	0.689	0.505	0	AC	NDUFA6
0	0.341223445162507	0.562	0.386	0	AC	NDUFA8
0	0.66512087734248	0.79	0.545	0	AC	NDUFAB1
0	0.529141285787599	0.334	0.173	0	AC	NDUFAF8
0	0.651419635300047	0.84	0.631	0	AC	NDUFB10
0	0.677203235260881	0.865	0.703	0	AC	NDUFB11
0	0.684523536921555	0.927	0.802	0	AC	NDUFB2
0	0.446968157612063	0.742	0.562	0	AC	NDUFB3
0	0.49880486712199	0.829	0.666	0	AC	NDUFB4
0	0.426086339683778	0.696	0.523	0	AC	NDUFB5
0	0.52540003620346	0.718	0.477	0	AC	NDUFB6
0	0.66423409469124	0.845	0.651	0	AC	NDUFB7
0	0.86114654949347	0.852	0.634	0	AC	NDUFB9
0	0.715674640867375	0.808	0.592	0	AC	NDUFC1
0	0.628287659779078	0.675	0.397	0	AC	NDUFS3
0	0.457140653714401	0.571	0.343	0	AC	NDUFS4
0	0.790563041483917	0.91	0.756	0	AC	NDUFS5
0	0.727051041155937	0.821	0.613	0	AC	NDUFS6
0	0.723800667499376	0.802	0.57	0	AC	NDUFS8
0	0.477656512665493	0.675	0.459	0	AC	NDUFV1
0	0.508287178189806	0.797	0.625	0	AC	NDUFV2
0	0.393392820066271	0.607	0.425	0	AC	NDUFV3
0	-1.74040640869774	0.8	0.948	0	AC	NEAT1
0	0.190892819871241	0.105	0.013	0	AC	NEBL
0	-0.457066209686763	0.072	0.117	0	AC	NECAB1
0	0.357954113624154	0.396	0.207	0	AC	NELFCD
0	0.372628852293747	0.528	0.325	0	AC	NELFE
0	0.220229026860491	0.127	0.011	0	AC	NELL2
0	-0.00442944350540925	0.195	0.105	0	AC	NEO1
0	1.55603278599777	0.663	0.105	0	AC	NES
0	0.42498542226498	0.245	0.06	0	AC	NETO2
0	0.168028423279188	0.122	0.02	0	AC	NEXN
0	-0.274428528355561	0.002	0.141	0	AC	NFAM1
0	-0.392333481171576	0.128	0.136	0	AC	NFASC
0	-0.172957926855315	0.095	0.225	0	AC	NFATC2
0	1.30597833406891	0.76	0.297	0	AC	NFIA
0	1.40641475693665	0.709	0.128	0	AC	NFIB
0	0.595327107551615	0.614	0.18	0	AC	NFIX
0	-0.39185706688918	0.092	0.247	0	AC	NFKB1
0	-1.31354718886762	0.465	0.734	0	AC	NFKBIA
0	-1.0337956359439	0.023	0.358	0	AC	NFKBID
0	-0.585150109103935	0.232	0.393	0	AC	NFKBIZ
0	0.962222633256398	0.351	0.152	0	AC	NGFRAP1
0	1.00301867543992	0.519	0.187	0	AC	NGRN
0	0.727161942841739	0.763	0.46	0	AC	NHP2
0	0.238939302335205	0.205	0.069	0	AC	NHSL1
0	0.0410240940809294	0.115	0.031	0	AC	NID1
0	0.564710701667284	0.525	0.305	0	AC	NIFK
0	0.178603435644383	0.13	0.024	0	AC	NIM1K
0	-0.94689618731396	0.411	0.622	0	AC	NINJ1
0	-0.444339903263254	0.032	0.208	0	AC	NINJ2
0	-0.465730999417966	0.087	0.181	0	AC	NIPAL3
0	0.428605927965291	0.325	0.175	0	AC	NIPSNAP2
0	0.299929239179149	0.174	0.01	0	AC	NKAIN3
0	0.761415897096141	0.227	0.033	0	AC	NKAIN4
0	0.223607689724264	0.212	0.075	0	AC	NKX2-2
0	-1.26998418283652	0.004	0.141	0	AC	NKX6-2
0	0.524457781945357	0.372	0.057	0	AC	NLGN1
0	0.22997392862191	0.182	0.047	0	AC	NLGN2
0	0.552092818662832	0.394	0.079	0	AC	NLGN3
0	0.553058293174079	0.32	0.035	0	AC	NLGN4X
0	0.873021797749694	0.522	0.125	0	AC	NLRP1
0	-0.782315980019055	0.007	0.279	0	AC	NLRP3
0	1.66548238003546	0.552	0.141	0	AC	NMB
0	0.72235379142479	0.495	0.266	0	AC	NME1
0	0.706344377688589	0.546	0.348	0	AC	NME2
0	0.807775021330597	0.648	0.303	0	AC	NME4
0	0.202711215187974	0.133	0.014	0	AC	NME5
0	0.293684880063336	0.251	0.076	0	AC	NME7
0	0.899928949229681	0.193	0.032	0	AC	NNMT
0	0.471125903100894	0.412	0.147	0	AC	NNT-AS1
0	0.873382880466424	0.355	0.128	0	AC	NOA1
0	0.277860073189845	0.204	0.056	0	AC	NOL3
0	0.51294043442108	0.657	0.422	0	AC	NONO
0	-0.492885956452807	0.168	0.28	0	AC	NOP53
0	0.460043140160238	0.143	0.009	0	AC	NOS2
0	1.83352001876613	0.719	0.138	0	AC	NOVA1
0	0.639429226460395	0.387	0.073	0	AC	NPAS3
0	-0.443653860293877	0.108	0.257	0	AC	NPC1
0	-2.84941791138072	0.481	0.882	0	AC	NPC2
0	0.688842489615986	0.419	0.117	0	AC	NPDC1
0	0.305138458665028	0.509	0.326	0	AC	NPEPPS
0	0.170445850703248	0.124	0.025	0	AC	NPHP1
0	-0.894041431427875	0.071	0.428	0	AC	NPL
0	0.211316425164799	0.108	0.007	0	AC	NPNT
0	0.149073664688478	0.133	0.033	0	AC	NPTXR
0	0.169828811691597	0.108	0.007	0	AC	NR2E1
0	0.783515630768784	0.41	0.041	0	AC	NR2F1
0	0.233620378591642	0.125	0.013	0	AC	NR2F1-AS1
0	0.436534734876998	0.249	0.029	0	AC	NR2F2
0	-1.125045825596	0.237	0.566	0	AC	NR4A1
0	-2.1905234190558	0.081	0.582	0	AC	NR4A2
0	-1.47450265226709	0.07	0.434	0	AC	NR4A3
0	1.15876065531483	0.56	0.051	0	AC	NRCAM
0	0.79284450698602	0.452	0.069	0	AC	NREP
0	0.593353913110777	0.354	0.046	0	AC	NRN1
0	-0.436589494816293	0.114	0.282	0	AC	NRP1
0	-0.381007485460998	0.006	0.154	0	AC	NRROS
0	0.46488611128815	0.323	0.052	0	AC	NRSN2
0	1.0449951931861	0.44	0.042	0	AC	NRXN1
0	0.328632529228924	0.241	0.065	0	AC	NRXN2
0	0.383466893157535	0.389	0.176	0	AC	NT5C3A
0	0.659834791841891	0.492	0.143	0	AC	NT5C3B
0	-0.240847609863218	0.041	0.144	0	AC	NT5DC1
0	0.309798156703719	0.249	0.1	0	AC	NT5DC2
0	0.684052148662068	0.345	0.034	0	AC	NT5E
0	0.293704804569633	0.292	0.104	0	AC	NTHL1
0	0.431195377222456	0.277	0.109	0	AC	NTM
0	0.196939910636777	0.12	0.009	0	AC	NTN1
0	1.42928879329665	0.504	0.101	0	AC	NTRK2
0	0.33606138643107	0.212	0.023	0	AC	NTRK3
0	-0.351665546928071	0.074	0.193	0	AC	NUAK1
0	0.34293156559132	0.462	0.267	0	AC	NUBP2
0	0.501128605668857	0.497	0.244	0	AC	NUCB2
0	0.420638751819958	0.819	0.664	0	AC	NUCKS1
0	0.366633660410094	0.635	0.47	0	AC	NUDC
0	0.385840979007607	0.219	0.015	0	AC	NUDT11
0	-0.5690867132863	0.066	0.344	0	AC	NUDT14
0	-0.496862698106876	0.208	0.407	0	AC	NUDT16
0	0.462442266516982	0.447	0.187	0	AC	NUDT16L1
0	0.533122210515355	0.282	0.072	0	AC	NUDT6
0	-0.379552438975108	0.156	0.329	0	AC	NUMB
0	0.228471609293793	0.149	0.027	0	AC	NUMBL
0	-0.342343508497312	0.151	0.307	0	AC	NUP214
0	-0.409280808147863	0.097	0.187	0	AC	NXPE3
0	-0.771642477025171	0.931	0.937	0	AC	OAZ1
0	0.441723574570902	0.293	0.049	0	AC	OBSL1
0	0.367594477945535	0.742	0.598	0	AC	OCIAD1
0	1.2830754897969	0.446	0.151	0	AC	OCIAD2
0	0.565660066246274	0.455	0.235	0	AC	ODC1
0	-0.384308110881275	0.005	0.206	0	AC	ODF3B
0	-0.841264522862147	0.19	0.497	0	AC	OGFRL1
0	0.286392624334738	0.158	0.022	0	AC	OLFM1
0	1.15832393840291	0.439	0.063	0	AC	OLFM2
0	-0.497689333364593	0.023	0.241	0	AC	OLFML2B
0	-1.1017609027334	0.062	0.418	0	AC	OLFML3
0	0.569206804375802	0.469	0.205	0	AC	OLIG1
0	0.545633466386287	0.344	0.13	0	AC	OLIG2
0	-1.92679427537276	0.015	0.562	0	AC	OLR1
0	0.423388367819855	0.24	0.044	0	AC	OPHN1
0	0.235199815426114	0.209	0.073	0	AC	ORMDL3
0	0.371630307484777	0.246	0.031	0	AC	OSBPL6
0	-0.329160164791035	0.005	0.182	0	AC	OSCAR
0	0.190007853650311	0.133	0.03	0	AC	OSER1-DT
0	-0.895868130495336	0.007	0.237	0	AC	OSM
0	0.202175809525214	0.133	0.023	0	AC	OSMR
0	0.401512921542942	0.9	0.809	0	AC	OST4
0	-1.10024626605485	0.12	0.58	0	AC	OSTF1
0	-1.35193555331696	0.044	0.414	0	AC	OTUD1
0	-0.507265633342381	0.005	0.189	0	AC	OTULINL
0	0.262986270217578	0.237	0.082	0	AC	OXCT1
0	0.338535460356977	0.404	0.224	0	AC	OXLD1
0	0.243546042316852	0.122	0.01	0	AC	OXTR
0	-0.390426577660185	0.114	0.301	0	AC	P2RX4
0	0.307487860231697	0.177	0.03	0	AC	P2RY1
0	-0.571440999263795	0.006	0.186	0	AC	P2RY12
0	-0.735546891467202	0.006	0.282	0	AC	P2RY13
0	0.280297882480711	0.153	0.017	0	AC	P3H4
0	0.356847684256927	0.369	0.15	0	AC	P4HTM
0	-0.972030321203373	0.802	0.873	0	AC	PABPC1
0	0.20012313922286	0.148	0.035	0	AC	PABPC1L
0	-0.701211758851035	0.255	0.515	0	AC	PABPC4
0	-0.720964797691029	0.176	0.279	0	AC	PACS2
0	-1.04261123976838	0.034	0.4	0	AC	PADI2
0	0.676109424147452	0.488	0.191	0	AC	PAFAH1B3
0	-0.384980596669304	0.196	0.35	0	AC	PAG1
0	1.58324627049494	0.638	0.194	0	AC	PAICS
0	-0.66134021288691	0.038	0.33	0	AC	PALD1
0	0.401271457258483	0.333	0.121	0	AC	PALLD
0	0.234205568805873	0.16	0.034	0	AC	PALM
0	0.417916562103776	0.317	0.089	0	AC	PAM
0	-0.37208343153704	0.069	0.23	0	AC	PAPOLG
0	-0.226466687852606	0.016	0.11	0	AC	PAPSS2
0	-0.0736758182680357	0.198	0.116	0	AC	PAQR6
0	-0.525763638571729	0.132	0.244	0	AC	PAQR8
0	0.186522330024981	0.127	0.014	0	AC	PARD3
0	0.731301776632691	0.898	0.738	0	AC	PARK7
0	0.252139276382187	0.18	0.025	0	AC	PARVA
0	-0.350515420452058	0.084	0.263	0	AC	PARVB
0	-0.787444644660506	0.006	0.389	0	AC	PARVG
0	0.34156808082557	0.188	0.012	0	AC	PAX6
0	0.353003233981647	0.266	0.061	0	AC	PAXIP1-AS1
0	0.691290760286637	0.449	0.078	0	AC	PBX1
0	0.361467883379433	0.286	0.129	0	AC	PBXIP1
0	-0.653936847874748	0.537	0.701	0	AC	PCBP1
0	0.185903787029727	0.36	0.138	0	AC	PCBP4
0	0.0456185232419711	0.266	0.114	0	AC	PCDH10
0	0.306670495244568	0.139	0.012	0	AC	PCDH15
0	0.693212292265433	0.454	0.12	0	AC	PCDH17
0	0.162016532260458	0.102	0.007	0	AC	PCDH19
0	0.225639276570454	0.135	0.01	0	AC	PCDH7
0	0.208984475747577	0.612	0.184	0	AC	PCDH9
0	0.182832795381443	0.12	0.02	0	AC	PCDHB16
0	0.658406263649011	0.353	0.025	0	AC	PCDHGC3
0	-0.153600352468822	0.012	0.104	0	AC	PCED1B
0	0.355566049310956	0.261	0.068	0	AC	PCGF2
0	0.555081230789338	0.419	0.162	0	AC	PCMTD2
0	0.0307902983042771	0.117	0.031	0	AC	PCOLCE
0	2.04808514067591	0.552	0.105	0	AC	PCSK1N
0	-0.481204507909618	0.008	0.109	0	AC	PCSK6
0	0.705641272658789	0.708	0.419	0	AC	PDAP1
0	0.533816819724186	0.674	0.453	0	AC	PDCD5
0	0.523682214776585	0.767	0.547	0	AC	PDCD6
0	-0.154448185243045	0.14	0.103	0	AC	PDE1C
0	-0.251929676377007	0.023	0.129	0	AC	PDE3B
0	0.180045868968836	0.12	0.021	0	AC	PDE8B
0	0.806762960154435	0.377	0.185	0	AC	PDGFA
0	-0.436595211846696	0.003	0.179	0	AC	PDGFB
0	1.6063873094334	0.404	0.069	0	AC	PDGFRA
0	0.373936472456415	0.422	0.226	0	AC	PDHA1
0	0.56436451742424	0.639	0.405	0	AC	PDIA4
0	0.58601386627334	0.798	0.602	0	AC	PDIA6
0	-1.83852754968553	0.082	0.526	0	AC	PDK4
0	0.0927947872093174	0.17	0.044	0	AC	PDLIM1
0	0.667625049568993	0.348	0.044	0	AC	PDLIM3
0	1.20257148603861	0.454	0.052	0	AC	PDLIM4
0	0.593234799035455	0.493	0.23	0	AC	PDLIM5
0	0.63377977753737	0.523	0.338	0	AC	PDPN
0	0.293570748978909	0.294	0.126	0	AC	PDRG1
0	-0.439435777368395	0.277	0.417	0	AC	PDXK
0	0.45953086601152	0.492	0.253	0	AC	PDZD11
0	0.289282472550841	0.191	0.036	0	AC	PDZD2
0	0.437321498002541	0.71	0.507	0	AC	PEA15
0	0.599918084502374	0.931	0.729	0	AC	PEBP1
0	-0.421539583567038	0.003	0.133	0	AC	PECAM1
0	0.743728275533589	0.285	0.066	0	AC	PEG10
0	-0.784383619266612	0.154	0.44	0	AC	PELI1
0	0.38637137774505	0.358	0.131	0	AC	PEMT
0	0.310155741009514	0.316	0.135	0	AC	PEX10
0	-0.590956982070033	0.03	0.123	0	AC	PEX5L
0	0.408490417018375	0.485	0.268	0	AC	PFDN4
0	-0.451901514460568	0.262	0.445	0	AC	PFKFB3
0	0.519416292437209	0.343	0.063	0	AC	PFKM
0	0.250594798708553	0.241	0.096	0	AC	PFKP
0	-0.843256318808105	0.895	0.923	0	AC	PFN1
0	1.20961627376711	0.637	0.148	0	AC	PFN2
0	0.451712103992091	0.729	0.547	0	AC	PGAM1
0	0.428708131349989	0.19	0.017	0	AC	PGAM2
0	0.358875488694975	0.27	0.065	0	AC	PGAP1
0	0.467472462051719	0.399	0.151	0	AC	PGM1
0	0.624882300155242	0.323	0.083	0	AC	PGM2L1
0	0.258190290500163	0.304	0.142	0	AC	PGM3
0	0.252674003777947	0.615	0.396	0	AC	PGRMC1
0	-0.841565969707007	0.105	0.357	0	AC	PHACTR1
0	0.316531075252148	0.397	0.217	0	AC	PHAX
0	1.05669393605826	0.779	0.468	0	AC	PHB
0	0.597804596332514	0.497	0.249	0	AC	PHF14
0	0.573349031885686	0.456	0.152	0	AC	PHGDH
0	0.208780729292678	0.101	0.013	0	AC	PHKG1
0	1.17350256463954	0.738	0.34	0	AC	PHLDA1
0	-0.0486865419360667	0.223	0.131	0	AC	PHLDA3
0	-0.394834230523058	0.184	0.172	0	AC	PHLDB1
0	0.0762629552371507	0.277	0.134	0	AC	PHLPP1
0	0.781947360487925	0.814	0.589	0	AC	PHPT1
0	0.577040721025634	0.416	0.144	0	AC	PHYHIPL
0	0.311150871549673	0.19	0.017	0	AC	PIANP
0	-0.834928596351837	0.204	0.548	0	AC	PICALM
0	0.204537716855333	0.183	0.053	0	AC	PID1
0	0.295440251816987	0.14	0.014	0	AC	PIFO
0	0.306346478987639	0.397	0.233	0	AC	PIGF
0	0.313853060176893	0.296	0.123	0	AC	PIGX
0	-0.541329038746804	0.011	0.277	0	AC	PIK3AP1
0	-0.183176249229182	0.009	0.107	0	AC	PIK3CD
0	-0.644846616627998	0.055	0.341	0	AC	PIK3IP1
0	0.285834574959203	0.216	0.061	0	AC	PIK3R3
0	-0.399773787382409	0.003	0.206	0	AC	PIK3R5
0	-0.790198635204098	0.011	0.36	0	AC	PILRA
0	-0.582028377849077	0.102	0.302	0	AC	PIM3
0	0.455004144266935	0.653	0.432	0	AC	PIN1
0	0.346274228530078	0.529	0.327	0	AC	PIN4
0	-1.07476982177858	0.1	0.304	0	AC	PIP4K2A
0	0.446398171440343	0.263	0.025	0	AC	PIPOX
0	0.335535676530751	0.309	0.109	0	AC	PITPNA-AS1
0	0.275147930109277	0.226	0.078	0	AC	PITPNC1
0	0.287721188060466	0.249	0.076	0	AC	PJA1
0	0.465688888967295	0.673	0.482	0	AC	PJA2
0	0.184777110622643	0.129	0.022	0	AC	PKIA
0	0.920714022762758	0.545	0.107	0	AC	PKIG
0	0.839298404762755	0.903	0.721	0	AC	PKM
0	-0.391929184500221	0.093	0.284	0	AC	PLA2G15
0	0.290766682875777	0.16	0.007	0	AC	PLA2G5
0	-0.295508317834164	0.015	0.115	0	AC	PLA2G7
0	-0.455621461127657	0.003	0.126	0	AC	PLAC8
0	-0.202198178787012	0.026	0.131	0	AC	PLAGL1
0	0.538545032564404	0.293	0.053	0	AC	PLAT
0	-2.08652267537793	0.047	0.582	0	AC	PLAUR
0	-0.206563612233176	0.01	0.123	0	AC	PLB1
0	-0.471822249136336	0.028	0.257	0	AC	PLBD1
0	0.309436153664548	0.197	0.027	0	AC	PLCB1
0	-0.426246100293271	0.012	0.231	0	AC	PLCB2
0	0.314878639003173	0.18	0.017	0	AC	PLCD3
0	0.301405151664607	0.198	0.027	0	AC	PLCE1
0	0.228202759550021	0.205	0.062	0	AC	PLCG1
0	-0.254132327308479	0.014	0.155	0	AC	PLCG2
0	-0.369254582516509	0.028	0.117	0	AC	PLCL1
0	-0.216737039265245	0.029	0.125	0	AC	PLD1
0	-1.13248066373047	0.006	0.374	0	AC	PLD4
0	-1.50907290296247	0.014	0.493	0	AC	PLEK
0	0.352284077873449	0.215	0.024	0	AC	PLEKHA4
0	0.84269703230234	0.596	0.222	0	AC	PLEKHB1
0	-0.394613606557817	0.391	0.511	0	AC	PLEKHB2
0	-0.668086844490586	0.059	0.157	0	AC	PLEKHH1
0	0.297565208251526	0.163	0.025	0	AC	PLEKHH2
0	0.404617690348658	0.485	0.278	0	AC	PLEKHJ1
0	-0.455659755101801	0.215	0.373	0	AC	PLEKHO1
0	-0.412986352343645	0.052	0.248	0	AC	PLEKHO2
0	-1.89283548057385	0.184	0.517	0	AC	PLIN2
0	-0.682369130237538	0.1	0.367	0	AC	PLK3
0	-0.390563047992759	0.226	0.177	0	AC	PLLP
0	0.457180218213351	0.31	0.059	0	AC	PLOD2
0	-3.46275353099129	0.438	0.252	0	AC	PLP1
0	0.531077421298902	0.267	0.044	0	AC	PLPP3
0	0.356829445655244	0.217	0.046	0	AC	PLPPR2
0	0.328120322126633	0.327	0.109	0	AC	PLS3
0	-0.799598491340935	0.289	0.561	0	AC	PLSCR1
0	0.273355773538703	0.159	0.017	0	AC	PLSCR4
0	-0.923400925717641	0.557	0.555	0	AC	PLTP
0	-0.28869569156461	0.002	0.102	0	AC	PLVAP
0	-1.83060741331357	0.092	0.686	0	AC	PLXDC2
0	-0.342746794454066	0.067	0.238	0	AC	PLXNC1
0	-0.640572189889646	0.044	0.334	0	AC	PLXND1
0	0.18286474951025	0.154	0.042	0	AC	PM20D2
0	-0.725841875619471	0.028	0.253	0	AC	PMAIP1
0	2.48748875193579	0.894	0.228	0	AC	PMP2
0	0.00545794008351641	0.635	0.413	0	AC	PMP22
0	0.276180218230908	0.247	0.097	0	AC	PMS2
0	0.492372529392842	0.749	0.613	0	AC	PNISR
0	0.554098851876717	0.69	0.449	0	AC	PNKD
0	0.484383523494454	0.392	0.124	0	AC	PNMA1
0	0.646402306120859	0.364	0.031	0	AC	PNMA2
0	-1.17810774025861	0.553	0.782	0	AC	PNRC1
0	0.181168413467879	0.154	0.037	0	AC	PODXL
0	0.564068995900725	0.317	0.072	0	AC	PODXL2
0	0.765469535292744	0.607	0.228	0	AC	POLD2
0	-0.647294210181376	0.338	0.591	0	AC	POLD4
0	1.06805188986482	0.51	0.256	0	AC	POLR2B
0	0.345091319432075	0.426	0.229	0	AC	POLR2C
0	0.338276257947473	0.641	0.454	0	AC	POLR2F
0	0.555407980023629	0.655	0.421	0	AC	POLR2G
0	0.345193455021049	0.435	0.239	0	AC	POLR2H
0	0.823118980230025	0.799	0.461	0	AC	POLR2I
0	0.851109089419199	0.736	0.446	0	AC	POLR2J
0	0.485213154069384	0.672	0.444	0	AC	POLR2K
0	0.692020231948018	0.858	0.684	0	AC	POLR2L
0	0.243025152344211	0.327	0.158	0	AC	POMGNT1
0	0.244618483788474	0.209	0.06	0	AC	POMGNT2
0	1.56745110029915	0.864	0.39	0	AC	PON2
0	0.403690263516297	0.47	0.254	0	AC	POP5
0	0.438113661226005	0.466	0.219	0	AC	POP7
0	1.26809725993633	0.282	0.024	0	AC	POSTN
0	-0.88663332711035	0.013	0.369	0	AC	POU2F2
0	0.867816978676547	0.456	0.081	0	AC	POU3F2
0	0.496314054538221	0.359	0.097	0	AC	POU3F3
0	0.218792676542468	0.108	0.006	0	AC	POU3F4
0	0.196485363043577	0.115	0.008	0	AC	PPARGC1A
0	0.888272684815903	0.385	0.075	0	AC	PPAT
0	0.673525488309955	0.892	0.674	0	AC	PPDPF
0	0.166454190590979	0.239	0.101	0	AC	PPFIBP1
0	0.584383401577246	0.971	0.938	0	AC	PPIA
0	0.633422024022454	0.92	0.842	0	AC	PPIB
0	0.717694155279413	0.389	0.054	0	AC	PPIC
0	-0.449894303415586	0.197	0.356	0	AC	PPIF
0	0.251982471340846	0.267	0.114	0	AC	PPIL1
0	0.419203151603388	0.577	0.378	0	AC	PPM1G
0	-0.225467773338771	0.052	0.174	0	AC	PPM1M
0	0.346326487637388	0.317	0.117	0	AC	PPME1
0	0.599945451688803	0.691	0.537	0	AC	PPP1CB
0	0.387544594526052	0.637	0.441	0	AC	PPP1CC
0	-2.64987432189103	0.066	0.205	0	AC	PPP1R14A
0	0.694848856908175	0.441	0.331	0	AC	PPP1R14B
0	0.15634022772895	0.103	0.012	0	AC	PPP1R14C
0	-0.883014116176064	0.471	0.698	0	AC	PPP1R15A
0	-0.384063930318788	0.178	0.342	0	AC	PPP1R15B
0	0.356655924153452	0.262	0.063	0	AC	PPP1R16A
0	-0.604256237112911	0.207	0.456	0	AC	PPP1R18
0	0.548954277469759	0.638	0.407	0	AC	PPP2R1A
0	0.542389189301104	0.482	0.118	0	AC	PPP2R2B
0	0.261196777589537	0.281	0.121	0	AC	PPP5C
0	-0.493269316769946	0.539	0.633	0	AC	PPT1
0	0.48207007542415	0.401	0.115	0	AC	PRAF2
0	-0.273389666976163	0.005	0.142	0	AC	PRAM1
0	0.270454939064491	0.377	0.206	0	AC	PRCC
0	0.961183017801525	0.684	0.322	0	AC	PRCP
0	-0.638927825288465	0.044	0.26	0	AC	PRDM1
0	0.398520237542631	0.198	0.014	0	AC	PRDM5
0	0.689948190693857	0.94	0.841	0	AC	PRDX1
0	1.66942684550434	0.906	0.49	0	AC	PRDX2
0	0.891280035624602	0.748	0.472	0	AC	PRDX4
0	0.850819171735367	0.881	0.667	0	AC	PRDX5
0	0.621216202268541	0.766	0.576	0	AC	PRDX6
0	-0.596231375133483	0.325	0.508	0	AC	PREX1
0	0.196314361647852	0.135	0.018	0	AC	PRKAA2
0	-0.250664123280952	0.062	0.189	0	AC	PRKAG2-AS1
0	0.2812900134087	0.21	0.058	0	AC	PRKAR1B
0	-0.263868054183862	0.064	0.191	0	AC	PRKCB
0	-0.33860686016194	0.01	0.198	0	AC	PRKCD
0	-0.288613044192753	0.005	0.139	0	AC	PRKCH
0	0.169358452563574	0.112	0.01	0	AC	PRKD1
0	0.426155063307873	0.551	0.384	0	AC	PRKDC
0	0.319762244735697	0.43	0.242	0	AC	PRKRA
0	0.678927995619417	0.6	0.377	0	AC	PRMT1
0	-0.366339827525517	0.048	0.145	0	AC	PRMT10
0	0.243158386730893	0.241	0.093	0	AC	PRMT5
0	-0.169581539207496	0.01	0.111	0	AC	PROCR
0	0.182768963925949	0.101	0.01	0	AC	PROM1
0	0.0827779316890552	0.289	0.144	0	AC	PROX1
0	0.308348325883017	0.416	0.243	0	AC	PRPF38A
0	0.383286828377464	0.404	0.207	0	AC	PRPSAP1
0	0.494048680644831	0.325	0.054	0	AC	PRR7
0	-0.199445427607017	0.007	0.113	0	AC	PRRG4
0	0.693954618450117	0.39	0.038	0	AC	PRRX1
0	0.212221853116384	0.141	0.037	0	AC	PRSS23
0	0.296863915620207	0.307	0.128	0	AC	PRTFDC1
0	-1.40660664822626	0.868	0.941	0	AC	PSAP
0	0.446562006509285	0.436	0.158	0	AC	PSAT1
0	0.771831127830479	0.579	0.249	0	AC	PSIP1
0	0.41032994533667	0.67	0.472	0	AC	PSMB2
0	0.507202187351316	0.809	0.652	0	AC	PSMB3
0	0.545098590629805	0.722	0.481	0	AC	PSMB5
0	0.552935554541075	0.805	0.621	0	AC	PSMB6
0	0.433652448116284	0.612	0.394	0	AC	PSMC3
0	0.385167717337634	0.603	0.423	0	AC	PSMC4
0	0.864247911642381	0.774	0.519	0	AC	PSMC5
0	0.452505543720841	0.607	0.395	0	AC	PSMD2
0	0.328564906940164	0.517	0.342	0	AC	PSMD3
0	0.395873167645902	0.641	0.448	0	AC	PSMD4
0	0.579028670764308	0.772	0.589	0	AC	PSMD8
0	0.309182178112545	0.376	0.214	0	AC	PSMG3
0	0.616858215711645	0.347	0.101	0	AC	PSPH
0	0.717986565356365	0.437	0.191	0	AC	PSRC1
0	-0.177833336131701	0.012	0.101	0	AC	PSTPIP1
0	-0.247144930812377	0.008	0.119	0	AC	PSTPIP2
0	-0.735251803444977	0.003	0.341	0	AC	PTAFR
0	-0.365387753590705	0.154	0.321	0	AC	PTBP3
0	-2.58579484278977	0.06	0.201	0	AC	PTGDS
0	-0.905323201122235	0.02	0.354	0	AC	PTGER4
0	0.405762814325904	0.28	0.058	0	AC	PTGFRN
0	0.277643782152205	0.289	0.129	0	AC	PTGR1
0	-0.443921968733529	0.077	0.303	0	AC	PTGS1
0	-0.757269336912859	0.023	0.205	0	AC	PTGS2
0	-0.0921669147880795	0.336	0.208	0	AC	PTK2
0	0.213159108151001	0.148	0.013	0	AC	PTK7
0	-0.495188799431415	0.973	0.981	0	AC	PTMA
0	0.8202358785942	0.651	0.439	0	AC	PTMS
0	3.13403420600215	0.971	0.367	0	AC	PTN
0	0.187363264473685	0.172	0.035	0	AC	PTP4A3
0	-0.178856768962553	0.003	0.107	0	AC	PTPLAD2
0	-0.431042307741353	0.207	0.367	0	AC	PTPN1
0	0.0575524570306457	0.265	0.122	0	AC	PTPN13
0	0.19593575879006	0.149	0.038	0	AC	PTPN14
0	-0.420561731611348	0.177	0.367	0	AC	PTPN2
0	-0.885200057474595	0.009	0.418	0	AC	PTPN6
0	-0.333424067523453	0.017	0.173	0	AC	PTPN7
0	0.504243771179666	0.481	0.268	0	AC	PTPRA
0	-1.85617863212728	0.01	0.64	0	AC	PTPRC
0	-0.221681068534835	0.227	0.134	0	AC	PTPRD
0	0.164893484031408	0.217	0.088	0	AC	PTPRF
0	0.305016591131452	0.217	0.038	0	AC	PTPRG
0	-0.336646798350021	0.044	0.207	0	AC	PTPRJ
0	0.493495308519492	0.312	0.083	0	AC	PTPRS
0	3.1119568811808	0.955	0.19	0	AC	PTPRZ1
0	0.58450036440087	0.27	0.124	0	AC	PTTG1
0	0.334957132459663	0.173	0.021	0	AC	PTX3
0	0.534239515892458	0.694	0.427	0	AC	PUF60
0	0.285765642720192	0.184	0.028	0	AC	PXDN
0	-0.479778184633234	0.159	0.258	0	AC	PXK
0	0.343318764855514	0.247	0.055	0	AC	PXMP2
0	0.178915691108255	0.1	0.012	0	AC	PXYLP1
0	-1.52058849368009	0.02	0.585	0	AC	PYCARD
0	0.381162873526161	0.232	0.029	0	AC	PYCR1
0	0.375566474698654	0.34	0.158	0	AC	PYGB
0	0.168275486565417	0.109	0.01	0	AC	PYGO1
0	0.479530008600393	0.707	0.525	0	AC	PYURF
0	-1.42260714364632	0.459	0.363	0	AC	QDPR
0	0.476889050813789	0.429	0.184	0	AC	QTRT1
0	-0.231208888398127	0.003	0.11	0	AC	RAB11FIP1
0	0.635442299372062	0.626	0.336	0	AC	RAB13
0	-0.995029120741028	0.078	0.421	0	AC	RAB20
0	-0.490857561485505	0.135	0.354	0	AC	RAB32
0	-0.182073159163131	0.026	0.129	0	AC	RAB3IL1
0	0.633797171340021	0.434	0.115	0	AC	RAB3IP
0	-0.70856930302987	0.103	0.186	0	AC	RAB40B
0	0.394810947504016	0.595	0.396	0	AC	RAB6A
0	0.306818122703617	0.198	0.034	0	AC	RAB6B
0	0.257048316876218	0.271	0.114	0	AC	RABEPK
0	0.280462852763909	0.187	0.05	0	AC	RABL5
0	-0.409347321875239	0.734	0.811	0	AC	RAC1
0	-0.752495962033668	0.003	0.297	0	AC	RAC2
0	0.440208071622504	0.26	0.039	0	AC	RAC3
0	0.382057608521447	0.402	0.18	0	AC	RAD51C
0	1.72451014565035	0.787	0.161	0	AC	RAMP1
0	0.107379115668813	0.205	0.037	0	AC	RAMP2
0	0.602498317483518	0.863	0.702	0	AC	RAN
0	0.420663199216751	0.625	0.466	0	AC	RANBP1
0	-0.739019887089329	0.258	0.487	0	AC	RANBP2
0	-0.79820981338897	0.397	0.655	0	AC	RAP1A
0	-0.518409178523872	0.178	0.373	0	AC	RAP2B
0	-0.401051823750506	0.119	0.3	0	AC	RAPGEF1
0	-0.969636250467115	0.054	0.152	0	AC	RAPGEF5
0	1.00632640850154	0.381	0.047	0	AC	RARRES2
0	-0.288224079255829	0.002	0.156	0	AC	RASAL3
0	0.749504881951839	0.217	0.046	0	AC	RASD1
0	-1.18480315273631	0.018	0.443	0	AC	RASGEF1B
0	0.204509410726163	0.143	0.018	0	AC	RASGRP1
0	-0.572374398489707	0.008	0.248	0	AC	RASGRP3
0	-0.660299012325038	0.375	0.598	0	AC	RASSF4
0	-0.452962826392888	0.019	0.23	0	AC	RASSF5
0	0.284495365622163	0.27	0.108	0	AC	RASSF8-AS1
0	-0.957381741548271	0.253	0.565	0	AC	RB1
0	0.539582767568059	0.639	0.386	0	AC	RBBP4
0	0.803656481149566	0.606	0.311	0	AC	RBBP7
0	0.286970030732651	0.212	0.049	0	AC	RBFOX2
0	0.302369422234966	0.514	0.333	0	AC	RBM42
0	-0.762922810177393	0.056	0.393	0	AC	RBM47
0	0.339863904078093	0.75	0.598	0	AC	RBM8A
0	1.81989101877488	0.752	0.161	0	AC	RBP1
0	-0.37699462669408	0.023	0.141	0	AC	RBP7
0	-0.547444861656057	0.43	0.585	0	AC	RBPJ
0	0.925862917825467	0.481	0.268	0	AC	RCAN1
0	0.947475461052396	0.595	0.156	0	AC	RCN1
0	0.994234319779836	0.682	0.321	0	AC	RCN2
0	-0.628114556109967	0.004	0.313	0	AC	RCSD1
0	0.280167605154196	0.157	0.039	0	AC	RDH10
0	0.227538330344965	0.14	0.019	0	AC	RDH5
0	0.434664469829674	0.685	0.444	0	AC	RDX
0	0.473364987583299	0.291	0.03	0	AC	REEP2
0	-0.282310497553613	0.081	0.236	0	AC	REEP4
0	-1.70280721829053	0.12	0.633	0	AC	REL
0	-0.265014074332967	0.068	0.201	0	AC	RELT
0	-0.328642973421355	0.05	0.221	0	AC	RENBP
0	0.375393574358	0.417	0.251	0	AC	REST
0	0.501166760122747	0.415	0.218	0	AC	REV3L
0	0.332283409328195	0.353	0.17	0	AC	RFK
0	0.401740911136366	0.344	0.102	0	AC	RFTN2
0	0.294850481722037	0.242	0.083	0	AC	RFX3
0	0.964896047305122	0.425	0.033	0	AC	RFX4
0	0.378398987907509	0.433	0.236	0	AC	RFXANK
0	-1.41327789983886	0.194	0.439	0	AC	RGCC
0	0.909827389137465	0.396	0.032	0	AC	RGMA
0	0.233259188629918	0.177	0.049	0	AC	RGMB
0	0.151321520657828	0.188	0.063	0	AC	RGN
0	-3.65581259939234	0.095	0.692	0	AC	RGS1
0	-2.06083284204602	0.05	0.661	0	AC	RGS10
0	-0.353373887674156	0.002	0.181	0	AC	RGS18
0	-0.759973117591226	0.138	0.444	0	AC	RGS19
0	-1.79458650761511	0.157	0.573	0	AC	RGS2
0	0.314332027920266	0.173	0.008	0	AC	RGS6
0	0.783898155959232	0.627	0.263	0	AC	RHBDD2
0	-1.01006174183215	0.02	0.44	0	AC	RHBDF2
0	0.634073504859302	0.799	0.612	0	AC	RHEB
0	-0.395040057076212	0.874	0.878	0	AC	RHOA
0	-1.31767639373699	0.651	0.807	0	AC	RHOB
0	0.869041586227037	0.617	0.305	0	AC	RHOBTB3
0	0.675624250556425	0.601	0.305	0	AC	RHOC
0	-1.3024469449308	0.29	0.721	0	AC	RHOG
0	-0.363724791013544	0.003	0.164	0	AC	RHOH
0	0.4799902032737	0.304	0.029	0	AC	RHOJ
0	-0.388250560976197	0.242	0.384	0	AC	RHOQ
0	0.234288415984455	0.137	0.013	0	AC	RHPN2
0	0.599826043917893	0.367	0.063	0	AC	RIC3
0	0.413416518096781	0.242	0.072	0	AC	RIDA
0	-0.908548527354824	0.125	0.452	0	AC	RILPL2
0	0.330277029355709	0.253	0.062	0	AC	RIMKLB
0	-0.626665852520506	0.039	0.343	0	AC	RIN3
0	0.510961393872764	0.174	0.009	0	AC	RIT2
0	-3.15579344311876	0.044	0.436	0	AC	RNASE1
0	-0.601395956957054	0.002	0.257	0	AC	RNASE2
0	-1.18846425348846	0.006	0.468	0	AC	RNASE6
0	0.194248183085881	0.185	0.059	0	AC	RNASEH1-AS1
0	-2.72258351856335	0.234	0.735	0	AC	RNASET2
0	0.771619894269026	0.425	0.048	0	AC	RND2
0	0.164374598632178	0.264	0.118	0	AC	RND3
0	-0.241152830072456	0.003	0.108	0	AC	RNF125
0	-0.713640402236375	0.491	0.653	0	AC	RNF13
0	-1.25239945456445	0.43	0.76	0	AC	RNF130
0	-0.294820473248552	0.077	0.235	0	AC	RNF135
0	-0.866524898831284	0.02	0.348	0	AC	RNF144B
0	-1.16519399117777	0.178	0.573	0	AC	RNF149
0	0.665179680917615	0.392	0.075	0	AC	RNF157
0	-0.393527950543442	0.102	0.281	0	AC	RNF166
0	0.313639082450647	0.532	0.348	0	AC	RNF167
0	0.672455054680176	0.343	0.036	0	AC	RNF180
0	0.210181533542411	0.122	0.01	0	AC	RNF182
0	-0.487281311763915	0.297	0.483	0	AC	RNF213
0	0.248786770778031	0.244	0.098	0	AC	RNF24
0	0.368735443188577	0.645	0.471	0	AC	RNPS1
0	0.387622283683695	0.325	0.095	0	AC	ROBO1
0	0.434061979593943	0.256	0.021	0	AC	ROBO2
0	-0.397871664345888	0.362	0.512	0	AC	ROCK1
0	0.147151176902186	0.21	0.079	0	AC	ROM1
0	0.82445555721534	0.834	0.601	0	AC	ROMO1
0	0.348352299358165	0.252	0.059	0	AC	RORA
0	0.498179952361371	0.229	0.015	0	AC	RORB
0	-0.404550797457532	0.003	0.14	0	AC	RP11-552D4.1
0	0.26693582846674	0.188	0.063	0	AC	RP11-553L6.5
0	0.518028310693783	0.205	0.023	0	AC	RP11-849I19.1
0	0.282433983522618	0.157	0.035	0	AC	RP3-525N10.2
0	0.262506906420288	0.297	0.137	0	AC	RP9
0	0.402939813171806	0.496	0.307	0	AC	RPA3
0	0.634356658029991	0.658	0.343	0	AC	RPAIN
0	0.45988149786345	0.199	0.013	0	AC	RPH3A
0	-0.451522520802556	0.991	0.991	0	AC	RPL10
0	-0.402097105654906	0.979	0.982	0	AC	RPL11
0	-0.633039140922483	0.956	0.956	0	AC	RPL12
0	-0.615606240210117	0.944	0.95	0	AC	RPL21
0	0.515788965217795	0.977	0.943	0	AC	RPL23A
0	-0.410145664600546	0.908	0.906	0	AC	RPL26
0	0.453488963303137	0.549	0.326	0	AC	RPL26L1
0	-0.397182496056552	0.979	0.984	0	AC	RPL28
0	-0.348811490905151	0.96	0.963	0	AC	RPL3
0	-0.469648141173903	0.965	0.971	0	AC	RPL34
0	-0.471989038905372	0.621	0.681	0	AC	RPL36A
0	-0.510177961880883	0.973	0.968	0	AC	RPL37
0	-0.34106127739576	0.967	0.966	0	AC	RPL7A
0	-0.385287346093782	0.957	0.959	0	AC	RPL9
0	0.429622340190245	0.972	0.943	0	AC	RPLP0
0	0.433141303504257	0.726	0.58	0	AC	RPN2
0	-0.527200076827044	0.791	0.82	0	AC	RPS20
0	-0.451178836943068	0.98	0.979	0	AC	RPS23
0	-0.550409918545002	0.97	0.974	0	AC	RPS24
0	0.682270091333073	0.86	0.72	0	AC	RPS27L
0	-0.457898826683723	0.891	0.89	0	AC	RPS29
0	-0.399658385085924	0.967	0.964	0	AC	RPS3A
0	-0.488397079946105	0.952	0.959	0	AC	RPS6
0	-0.541691654907119	0.015	0.305	0	AC	RPS6KA1
0	-0.306301570357639	0.958	0.963	0	AC	RPS9
0	0.320544650703771	0.579	0.387	0	AC	RRAGA
0	0.718214130973787	0.709	0.425	0	AC	RSF1
0	0.324807127991258	0.349	0.155	0	AC	RSPRY1
0	0.429971786052709	0.532	0.338	0	AC	RTF1
0	0.518904908467394	0.374	0.156	0	AC	RTL8A
0	0.676081580340971	0.482	0.232	0	AC	RTL8C
0	0.700291369654221	0.356	0.191	0	AC	RTN1
0	-0.230212185526119	0.015	0.138	0	AC	RUNX2
0	-0.244613088144603	0.001	0.104	0	AC	RUNX3
0	0.344521805599249	0.333	0.138	0	AC	RUVBL1
0	0.359185683344276	0.392	0.188	0	AC	RUVBL2
0	-2.67463276109974	0.4	0.806	0	AC	S100A11
0	1.44166544501017	0.731	0.295	0	AC	S100A13
0	1.85639024096267	0.756	0.124	0	AC	S100A16
0	-2.5130514009372	0.048	0.521	0	AC	S100A4
0	1.51977002618859	0.898	0.611	0	AC	S100A6
0	-2.32668035840972	0.015	0.341	0	AC	S100A8
0	-2.76390368739129	0.027	0.433	0	AC	S100A9
0	1.14475115415046	0.925	0.437	0	AC	S100B
0	0.517601696109435	0.373	0.123	0	AC	SACS
0	0.233066830874189	0.156	0.02	0	AC	SALL2
0	0.231005926977761	0.142	0.013	0	AC	SALL3
0	0.207938848848661	0.118	0.014	0	AC	SAMD14
0	-1.00176267934184	0.149	0.532	0	AC	SAMHD1
0	-1.71381578913322	0.012	0.574	0	AC	SAMSN1
0	-0.470053719200761	0.245	0.388	0	AC	SAP30
0	0.417944410379583	0.527	0.302	0	AC	SAP30BP
0	0.370741023215836	0.533	0.34	0	AC	SARS
0	-0.452043097789954	0.002	0.24	0	AC	SASH3
0	-2.55838380878168	0.819	0.885	0	AC	SAT1
0	0.51477214584538	0.753	0.543	0	AC	SAT2
0	0.296772358693085	0.187	0.033	0	AC	SATB2
0	0.393857038679208	0.706	0.497	0	AC	SBDS
0	-0.570048061380432	0.373	0.575	0	AC	SCAMP2
0	0.513311131275192	0.782	0.598	0	AC	SCAND1
0	0.356641243786989	0.232	0.046	0	AC	SCARA3
0	-0.461914982210864	0.497	0.568	0	AC	SCARB2
0	0.383598218843837	0.528	0.291	0	AC	SCCPDH
0	-0.844759584818104	0.404	0.35	0	AC	SCD
0	0.668193427614183	0.706	0.225	0	AC	SCD5
0	0.541855065493666	0.186	0.024	0	AC	SCG2
0	1.21233687137413	0.506	0.06	0	AC	SCG3
0	1.01604551481231	0.608	0.139	0	AC	SCG5
0	0.444207255126649	0.344	0.087	0	AC	SCHIP1
0	-0.44685455319031	0.005	0.237	0	AC	SCIMP
0	-1.37138320104106	0.009	0.394	0	AC	SCIN
0	0.288813819934559	0.12	0.013	0	AC	SCN1A
0	-0.445045260108179	0.067	0.245	0	AC	SCN1B
0	0.327117292737064	0.182	0.019	0	AC	SCN3A
0	0.35273857973529	0.134	0.01	0	AC	SCN7A
0	0.224297785615618	0.106	0.01	0	AC	SCN9A
0	0.437868831633248	0.738	0.568	0	AC	SCP2
0	-0.736401637276539	0.237	0.513	0	AC	SCPEP1
0	1.81802527957703	0.801	0.199	0	AC	SCRG1
0	0.446496222689387	0.451	0.192	0	AC	SCRN1
0	0.706501091036182	0.5	0.241	0	AC	SDC3
0	-0.707986282862934	0.745	0.786	0	AC	SDCBP
0	0.308259501528645	0.484	0.312	0	AC	SDF2
0	0.402352156606177	0.267	0.093	0	AC	SDHAF3
0	0.370052975501196	0.649	0.488	0	AC	SDHC
0	0.353049572485991	0.396	0.186	0	AC	SDR39U1
0	-0.601133435675507	0.014	0.128	0	AC	SDS
0	0.318755249951638	0.23	0.05	0	AC	SEC14L2
0	0.518526079723374	0.867	0.769	0	AC	SEC61B
0	3.76171704670357	0.946	0.802	0	AC	SEC61G
0	-0.352698768242126	0.44	0.337	0	AC	SECISBP2L
0	-1.07310642106727	0.419	0.303	0	AC	SELENOP
0	-0.246741184006156	0.009	0.102	0	AC	SELL
0	-0.741435282377943	0.006	0.311	0	AC	SELPLG
0	0.714192570765518	0.53	0.363	0	AC	SEM1
0	-0.637665846772841	0.039	0.251	0	AC	SEMA4D
0	0.552558174906481	0.33	0.07	0	AC	SEMA5A
0	0.324738185822579	0.406	0.131	0	AC	SEMA6A
0	0.403015386184299	0.26	0.056	0	AC	SEMA6D
0	-1.84642382154336	0.111	0.189	0	AC	SEPP1
0	0.686184456648661	0.475	0.161	0	AC	SEPT11
0	0.393550010899578	0.801	0.657	0	AC	SEPT2
0	-1.05806404396629	0.161	0.186	0	AC	SEPT4
0	-0.37182539580943	0.11	0.287	0	AC	SEPT6
0	0.768720635761422	0.896	0.687	0	AC	SEPT7
0	-0.553853136616084	0.349	0.223	0	AC	SEPT8
0	0.639323548917082	0.531	0.265	0	AC	SEPT9
0	0.384199511427984	0.787	0.658	0	AC	SERBP1
0	-0.723572869496519	0.675	0.773	0	AC	SERP1
0	-1.82586314277516	0.008	0.557	0	AC	SERPINA1
0	-1.40171144850144	0.086	0.619	0	AC	SERPINB1
0	-1.15946305812383	0.019	0.458	0	AC	SERPINB9
0	2.04191995624263	0.774	0.104	0	AC	SERPINE2
0	-0.854407491394287	0.107	0.406	0	AC	SERPINF1
0	0.436505182381567	0.39	0.128	0	AC	SERPINH1
0	-0.48081328575656	0.038	0.108	0	AC	SERPINI1
0	0.201122003184377	0.156	0.042	0	AC	SETBP1
0	0.396811414901972	0.418	0.229	0	AC	SETD5
0	0.223665213276213	0.116	0.016	0	AC	SEZ6
0	0.389835402439327	0.166	0.019	0	AC	SEZ6L
0	0.274195691360263	0.235	0.081	0	AC	SEZ6L2
0	0.411372210768372	0.7	0.502	0	AC	SF3B2
0	0.344537037072286	0.479	0.286	0	AC	SF3B4
0	0.656107739787262	0.507	0.297	0	AC	SF3B6
0	-0.563583753512111	0.035	0.287	0	AC	SFMBT2
0	0.429494554227732	0.228	0.018	0	AC	SFRP4
0	-0.389237750760384	0.242	0.388	0	AC	SFT2D2
0	0.373278674161638	0.354	0.136	0	AC	SFXN1
0	0.366059809937479	0.274	0.093	0	AC	SFXN5
0	1.85346242933826	0.664	0.169	0	AC	SGCB
0	0.323846184839062	0.262	0.086	0	AC	SGCE
0	-2.40519957820221	0.356	0.84	0	AC	SGK1
0	-0.347830315157947	0.093	0.261	0	AC	SGK3
0	-0.596050706305637	0.034	0.311	0	AC	SH2B3
0	0.348497484967575	0.218	0.045	0	AC	SH3BGR
0	-0.506650757020115	0.697	0.746	0	AC	SH3BGRL
0	-1.24585675865148	0.801	0.881	0	AC	SH3BGRL3
0	-0.354540397226277	0.029	0.217	0	AC	SH3BP1
0	-0.313951961945023	0.136	0.292	0	AC	SH3BP2
0	-0.648952541888503	0.093	0.278	0	AC	SH3BP5
0	-0.532225901718722	0.248	0.499	0	AC	SH3KBP1
0	-0.737481459081347	0.012	0.347	0	AC	SH3TC1
0	0.246989382780908	0.179	0.043	0	AC	SHC2
0	0.170214537617315	0.117	0.015	0	AC	SHC3
0	0.218094713263653	0.139	0.032	0	AC	SHC4
0	0.325796081261632	0.336	0.328	0	AC	SHFM1
0	0.586013326718317	0.512	0.165	0	AC	SHISA4
0	0.478588959397393	0.537	0.351	0	AC	SHISA5
0	0.243930799894246	0.137	0.011	0	AC	SHOX2
0	0.199624965861151	0.126	0.007	0	AC	SHROOM3
0	-0.37402889355521	0.105	0.282	0	AC	SIGIRR
0	-0.917841362823743	0.006	0.378	0	AC	SIGLEC10
0	-0.293236924055278	0.001	0.174	0	AC	SIGLEC7
0	-0.3420266092086	0.002	0.153	0	AC	SIGLEC8
0	-0.469281256490931	0.002	0.258	0	AC	SIGLEC9
0	-0.329944684345371	0.025	0.141	0	AC	SIK1
0	-0.562811721199553	0.052	0.323	0	AC	SIPA1
0	-0.52663752752353	0.218	0.452	0	AC	SIRPA
0	-0.637461820681075	0.473	0.402	0	AC	SIRT2
0	0.709641520911944	0.573	0.229	0	AC	SKA2
0	-0.675480430972873	0.128	0.469	0	AC	SKAP2
0	-0.650288037901434	0.303	0.525	0	AC	SKIL
0	0.920042482444701	0.932	0.795	0	AC	SKP1
0	-1.36028804326778	0.018	0.524	0	AC	SLA
0	-0.809367499252729	0.216	0.172	0	AC	SLAIN1
0	-0.3157776832254	0.001	0.165	0	AC	SLAMF8
0	-2.27289831185981	0.044	0.653	0	AC	SLC11A1
0	-0.418896266019481	0.185	0.343	0	AC	SLC11A2
0	-0.632382402243125	0.188	0.189	0	AC	SLC12A2
0	-0.472498512240683	0.036	0.272	0	AC	SLC15A3
0	0.292376408985809	0.36	0.179	0	AC	SLC16A1
0	-0.717526661720395	0.013	0.186	0	AC	SLC16A10
0	0.169554862450341	0.12	0.016	0	AC	SLC16A2
0	-1.46431917162826	0.044	0.53	0	AC	SLC16A3
0	0.348690057147513	0.197	0.025	0	AC	SLC16A4
0	0.173846272916194	0.107	0.007	0	AC	SLC16A9
0	1.38712225222405	0.511	0.041	0	AC	SLC1A2
0	-0.356491890651025	0.044	0.221	0	AC	SLC1A5
0	0.59299679184221	0.51	0.143	0	AC	SLC22A17
0	-0.821635106832267	0.015	0.134	0	AC	SLC24A2
0	0.177703722863695	0.112	0.007	0	AC	SLC24A3
0	0.304111914782172	0.179	0.019	0	AC	SLC25A18
0	-0.324596373296608	0.088	0.232	0	AC	SLC25A19
0	0.188454284052745	0.15	0.037	0	AC	SLC25A22
0	0.279619675089967	0.255	0.075	0	AC	SLC25A23
0	-0.518133854137252	0.267	0.406	0	AC	SLC25A37
0	0.698112986617978	0.605	0.241	0	AC	SLC25A4
0	0.240757301725236	0.243	0.098	0	AC	SLC27A5
0	-0.489834796756849	0.103	0.327	0	AC	SLC29A1
0	-0.176952730115644	0.028	0.13	0	AC	SLC29A3
0	0.231298747612632	0.14	0.014	0	AC	SLC29A4
0	0.164111399208223	0.116	0.013	0	AC	SLC2A10
0	-1.33332153612798	0.019	0.459	0	AC	SLC2A5
0	-1.16322005931723	0.05	0.506	0	AC	SLC31A2
0	0.518949354409321	0.517	0.291	0	AC	SLC35B1
0	0.389981756472762	0.422	0.202	0	AC	SLC35B2
0	0.329398979817386	0.205	0.02	0	AC	SLC35F1
0	0.257522674076205	0.18	0.027	0	AC	SLC35G2
0	-0.216340556529224	0.003	0.109	0	AC	SLC37A2
0	0.203154907949102	0.161	0.034	0	AC	SLC37A3
0	-0.751291419044096	0.353	0.545	0	AC	SLC38A2
0	-0.186332700900857	0.038	0.152	0	AC	SLC39A4
0	0.316099107054279	0.423	0.236	0	AC	SLC39A6
0	-0.436239672491219	0.148	0.311	0	AC	SLC43A2
0	-0.713584295581834	0.46	0.329	0	AC	SLC44A1
0	0.252762245212296	0.337	0.169	0	AC	SLC44A2
0	-0.206004377554437	0.046	0.154	0	AC	SLC46A3
0	-0.630964604013849	0.172	0.257	0	AC	SLC48A1
0	0.198665927516683	0.125	0.011	0	AC	SLC4A3
0	1.13959638528096	0.474	0.029	0	AC	SLC4A4
0	-0.422952276561667	0.201	0.36	0	AC	SLC4A7
0	0.235080574180484	0.122	0.008	0	AC	SLC6A11
0	-0.4347167421411	0.026	0.212	0	AC	SLC6A6
0	-0.0833340043775705	0.24	0.157	0	AC	SLC6A8
0	-0.588285615588074	0.096	0.311	0	AC	SLC7A5
0	-0.855921887233376	0.008	0.407	0	AC	SLC7A7
0	-0.262595112812851	0.016	0.142	0	AC	SLC7A8
0	-0.482661839145196	0.208	0.392	0	AC	SLC8A1
0	-0.283874594891315	0.046	0.196	0	AC	SLC8B1
0	-0.437841476690711	0.083	0.293	0	AC	SLC9A9
0	0.2730467700105	0.116	0.01	0	AC	SLCO1C1
0	-1.73924075478263	0.012	0.578	0	AC	SLCO2B1
0	-0.421174851926006	0.019	0.14	0	AC	SLCO3A1
0	-0.180299708816846	0.018	0.112	0	AC	SLFN11
0	0.360579983449825	0.237	0.056	0	AC	SLITRK2
0	1.07126058161009	0.139	0.015	0	AC	SLN
0	0.45524284846867	0.299	0.045	0	AC	SMAD1
0	0.414557809281141	0.42	0.199	0	AC	SMAD5
0	-0.237072529168215	0.018	0.143	0	AC	SMAD7
0	-0.960824272907434	0.157	0.506	0	AC	SMAP2
0	0.328657307555013	0.308	0.117	0	AC	SMARCA1
0	0.381774247903215	0.421	0.225	0	AC	SMARCA4
0	0.447275299814015	0.543	0.323	0	AC	SMARCB1
0	0.274061737820152	0.34	0.167	0	AC	SMARCD1
0	0.512495968957465	0.343	0.066	0	AC	SMARCD3
0	0.381389645425237	0.463	0.263	0	AC	SMARCE1
0	-0.45560370217891	0.042	0.287	0	AC	SMCO4
0	0.502668429950645	0.397	0.197	0	AC	SMIM37
0	0.179404328464333	0.118	0.01	0	AC	SMO
0	1.44214946966997	0.341	0.077	0	AC	SMOC1
0	0.529785755773204	0.358	0.112	0	AC	SMOX
0	0.256643924523374	0.251	0.096	0	AC	SNAP47
0	0.25145861815184	0.26	0.105	0	AC	SNAPC3
0	0.430585517849008	0.53	0.309	0	AC	SNAPIN
0	-0.66884062371115	0.044	0.377	0	AC	SNCA
0	0.258668326596139	0.158	0.013	0	AC	SNCAIP
0	0.412194830656976	0.508	0.355	0	AC	SNF8
0	0.199497071925689	0.162	0.043	0	AC	SNHG10
0	-0.57156072211847	0.187	0.336	0	AC	SNHG12
0	0.436946082117478	0.278	0.056	0	AC	SNHG18
0	0.417213582995706	0.449	0.223	0	AC	SNHG9
0	0.469644540364498	0.488	0.241	0	AC	SNRNP25
0	0.311329524973865	0.423	0.246	0	AC	SNRPA
0	0.463249063200795	0.649	0.482	0	AC	SNRPB2
0	0.505074239344427	0.685	0.467	0	AC	SNRPD1
0	0.485183072796077	0.802	0.64	0	AC	SNRPD2
0	0.416007043139801	0.664	0.476	0	AC	SNRPD3
0	0.731082069745744	0.689	0.439	0	AC	SNRPE
0	0.424225025029569	0.675	0.495	0	AC	SNRPF
0	0.387451375044223	0.755	0.622	0	AC	SNRPG
0	0.726732874998047	0.33	0.025	0	AC	SNTG1
0	-0.173327416423546	0.001	0.105	0	AC	SNX20
0	0.263824696254824	0.214	0.05	0	AC	SNX21
0	0.3806495952161	0.861	0.744	0	AC	SNX3
0	-0.276437789217767	0.054	0.17	0	AC	SNX30
0	-0.528772719995892	0.504	0.61	0	AC	SNX6
0	0.255316875660307	0.268	0.124	0	AC	SNX7
0	-0.617567873114884	0.164	0.397	0	AC	SNX9
0	-0.500807877476856	0.156	0.372	0	AC	SOAT1
0	0.426629949641427	0.31	0.071	0	AC	SOBP
0	1.08362813584791	0.37	0.04	0	AC	SOCS2
0	-0.462491890671793	0.167	0.328	0	AC	SOCS6
0	0.934319136455606	0.905	0.713	0	AC	SOD1
0	-0.712572982511842	0.502	0.659	0	AC	SOD2
0	0.324280896772013	0.161	0.02	0	AC	SOD3
0	0.627307046387982	0.362	0.039	0	AC	SORBS1
0	-0.863619087167558	0.297	0.586	0	AC	SORL1
0	-0.68601179572537	0.3	0.361	0	AC	SORT1
0	0.588038957284778	0.27	0.027	0	AC	SOX11
0	0.25682420934557	0.187	0.039	0	AC	SOX12
0	0.537891514115192	0.281	0.02	0	AC	SOX15
0	2.07576770601241	0.83	0.167	0	AC	SOX2
0	0.331866774334521	0.183	0.014	0	AC	SOX21
0	0.197451954755641	0.12	0.01	0	AC	SOX21-AS1
0	2.26255965567352	0.605	0.204	0	AC	SOX4
0	0.378640818433828	0.217	0.021	0	AC	SOX5
0	0.727412190575217	0.399	0.045	0	AC	SOX6
0	0.140539039668264	0.253	0.115	0	AC	SOX8
0	1.51300581713401	0.636	0.074	0	AC	SOX9
0	-0.776137379455383	0.161	0.491	0	AC	SP100
0	0.604154217725134	0.471	0.15	0	AC	SPAG16
0	1.4437763971002	0.888	0.298	0	AC	SPARC
0	2.53940197236667	0.816	0.192	0	AC	SPARCL1
0	-0.409351612293425	0.187	0.339	0	AC	SPATA13
0	0.242767334663113	0.233	0.084	0	AC	SPATA33
0	0.449225473374144	0.484	0.266	0	AC	SPATA6
0	0.353449286522102	0.309	0.103	0	AC	SPATC1L
0	0.356871681165163	0.305	0.096	0	AC	SPATS2
0	0.557440282528371	0.86	0.696	0	AC	SPCS1
0	0.663880706456577	0.86	0.661	0	AC	SPCS2
0	-0.369903482693521	0.4	0.527	0	AC	SPCS3
0	0.169570117035523	0.114	0.013	0	AC	SPEG
0	-1.82106854161124	0.029	0.598	0	AC	SPI1
0	-0.821849334134485	0.018	0.411	0	AC	SPINT2
0	-0.193925834030839	0.004	0.1	0	AC	SPN
0	-0.211164349890794	0.008	0.109	0	AC	SPNS2
0	0.428929075154736	0.157	0.028	0	AC	SPOCD1
0	-0.436630746628065	0.096	0.127	0	AC	SPOCK1
0	0.562776428382034	0.33	0.053	0	AC	SPOCK2
0	-0.870588520007897	0.004	0.14	0	AC	SPOCK3
0	0.335573566766387	0.422	0.24	0	AC	SPOP
0	-5.60614387409609	0.364	0.86	0	AC	SPP1
0	0.648221118424521	0.464	0.177	0	AC	SPRY1
0	0.586221507861314	0.507	0.245	0	AC	SPRY2
0	0.343379692751645	0.208	0.029	0	AC	SPRY4
0	0.530028136695427	0.5	0.238	0	AC	SPTAN1
0	0.520646629856946	0.599	0.214	0	AC	SPTBN1
0	-0.940522377116177	0.12	0.472	0	AC	SPTLC2
0	0.540579074093676	0.587	0.337	0	AC	SPTSSA
0	0.355319612872043	0.342	0.148	0	AC	SQLE
0	-0.310011910978533	0.017	0.173	0	AC	SQRDL
0	-0.453636640428808	0.037	0.113	0	AC	SRCIN1
0	1.3190936895461	0.35	0.245	0	AC	SRD5A3
0	-0.430088658880194	0.107	0.24	0	AC	SREBF1
0	-0.51628743393552	0.229	0.427	0	AC	SRGAP2
0	-4.52440006389066	0.087	0.818	0	AC	SRGN
0	1.77454564261349	0.934	0.553	0	AC	SRI
0	0.65678365087602	0.962	0.891	0	AC	SRP14
0	1.21365954140308	0.649	0.411	0	AC	SRP72
0	0.868249346650799	0.834	0.598	0	AC	SRP9
0	0.436273865216446	0.583	0.314	0	AC	SRPK2
0	0.287923482181675	0.359	0.197	0	AC	SRPRB
0	0.969548551809617	0.454	0.034	0	AC	SRPX
0	0.178046179541013	0.115	0.019	0	AC	SRPX2
0	0.236197320871702	0.198	0.056	0	AC	SRR
0	0.38093371674167	0.738	0.591	0	AC	SRSF11
0	0.133758581997867	0.1	0.011	0	AC	SRSF12
0	0.475436119340865	0.687	0.498	0	AC	SSB
0	0.584906713157116	0.778	0.58	0	AC	SSBP1
0	0.508549998646332	0.442	0.163	0	AC	SSBP2
0	0.492844751784383	0.442	0.225	0	AC	SSBP4
0	0.493325717613883	0.522	0.292	0	AC	SSFA2
0	-0.260672348124581	0.085	0.218	0	AC	SSH1
0	-0.67047725244425	0.125	0.415	0	AC	SSH2
0	0.364036843321258	0.306	0.123	0	AC	SSPN
0	0.386810974837715	0.784	0.64	0	AC	SSR2
0	0.386620507033362	0.455	0.235	0	AC	SSRP1
0	-0.456878286052598	0.002	0.224	0	AC	ST14
0	-0.710276330058629	0.006	0.169	0	AC	ST18
0	-0.375045906676821	0.035	0.219	0	AC	ST3GAL1
0	0.443403398434483	0.355	0.115	0	AC	ST5
0	-0.866517551586537	0.037	0.378	0	AC	ST6GAL1
0	0.366612238439534	0.22	0.018	0	AC	ST8SIA1
0	-0.624002616847563	0.019	0.332	0	AC	ST8SIA4
0	0.21233694738133	0.127	0.016	0	AC	ST8SIA5
0	-1.86848424285307	0.014	0.531	0	AC	STAB1
0	-0.290264510571123	0.012	0.185	0	AC	STAC3
0	0.481411959870139	0.596	0.349	0	AC	STARD3NL
0	-0.192636993899134	0.027	0.133	0	AC	STAT5A
0	-0.313639639656984	0.011	0.176	0	AC	STAT6
0	0.50040669996684	0.451	0.256	0	AC	STK17A
0	-0.581661643474675	0.134	0.334	0	AC	STK17B
0	0.382867771133812	0.187	0.013	0	AC	STK32A
0	0.313859511500919	0.2	0.016	0	AC	STK33
0	-0.47028317752581	0.298	0.463	0	AC	STK4
0	-0.0214644723421604	0.818	0.489	0	AC	STMN1
0	0.667489825438303	0.371	0.051	0	AC	STMN3
0	-0.928874035938726	0.172	0.167	0	AC	STMN4
0	0.700118981619966	0.484	0.279	0	AC	STMP1
0	-0.764620134439141	0.176	0.489	0	AC	STOM
0	0.454470396741056	0.567	0.355	0	AC	STOML2
0	0.480757650801477	0.663	0.447	0	AC	STRAP
0	-0.59158007571201	0.004	0.239	0	AC	STX11
0	-0.179105039042245	0.025	0.116	0	AC	STX3
0	-0.624201575585744	0.235	0.422	0	AC	STX4
0	-0.555261521948632	0.195	0.454	0	AC	STX7
0	-0.611903323302839	0.007	0.272	0	AC	STXBP2
0	1.18200133322009	0.931	0.76	0	AC	SUB1
0	0.353320548793637	0.55	0.363	0	AC	SUCLG1
0	0.492828733948749	0.756	0.559	0	AC	SUMO1
0	0.83636597436326	0.944	0.825	0	AC	SUMO2
0	0.299483179685659	0.324	0.141	0	AC	SUN1
0	-0.820236124844348	0.101	0.295	0	AC	SUN2
0	-0.388249904157042	0.003	0.195	0	AC	SUSD3
0	0.262127922085964	0.152	0.012	0	AC	SUSD4
0	-0.33357346606089	0.069	0.18	0	AC	SUSD6
0	0.503853449642526	0.365	0.07	0	AC	SV2A
0	-0.435650422330539	0.247	0.424	0	AC	SWAP70
0	0.227817408058026	0.134	0.011	0	AC	SYBU
0	-0.660380309165768	0.007	0.333	0	AC	SYK
0	0.373060800613027	0.333	0.139	0	AC	SYNE1
0	0.515721482600068	0.327	0.057	0	AC	SYNE2
0	0.189243971562532	0.142	0.03	0	AC	SYNGAP1
0	-1.5507661919291	0.194	0.712	0	AC	SYNGR2
0	-0.38315352104439	0.075	0.123	0	AC	SYNJ2
0	0.360166082883278	0.722	0.285	0	AC	SYT11
0	0.429899035308888	0.327	0.098	0	AC	SYT17
0	-0.449821553680201	0.007	0.193	0	AC	SYTL3
0	-0.670756158279827	0.276	0.525	0	AC	TACC1
0	0.229036351746365	0.147	0.015	0	AC	TACC2
0	0.48263276427972	0.574	0.34	0	AC	TADA3
0	0.325281562384109	0.312	0.124	0	AC	TAF6
0	0.625856020258483	0.587	0.378	0	AC	TAF7
0	0.290108024908357	0.259	0.085	0	AC	TAF9B
0	-0.658148786980926	0.005	0.27	0	AC	TAGAP
0	0.267627508654272	0.292	0.117	0	AC	TANC1
0	-0.574481362587546	0.087	0.302	0	AC	TBC1D12
0	-0.310415672634003	0.056	0.229	0	AC	TBC1D22A
0	-0.294311190311144	0.041	0.191	0	AC	TBC1D2B
0	-0.256791440164685	0.028	0.163	0	AC	TBC1D4
0	-0.247226776212313	0.031	0.137	0	AC	TBC1D8
0	-0.207625319474085	0.027	0.13	0	AC	TBC1D9
0	0.865639648175238	0.881	0.655	0	AC	TBCA
0	0.470051862533356	0.84	0.571	0	AC	TBCB
0	-1.17567071768216	0.022	0.506	0	AC	TBXAS1
0	0.565155359191705	0.774	0.557	0	AC	TCEA1
0	0.629525793399689	0.491	0.173	0	AC	TCEA2
0	0.25403382095097	0.16	0.016	0	AC	TCEA3
0	0.313871544060133	0.334	0.164	0	AC	TCEAL1
0	0.473985511521353	0.252	0.038	0	AC	TCEAL2
0	0.581924544270536	0.592	0.375	0	AC	TCEAL3
0	0.774769533091538	0.783	0.473	0	AC	TCEAL4
0	0.250176772800688	0.16	0.023	0	AC	TCEAL5
0	0.151365591943591	0.312	0.128	0	AC	TCEAL7
0	0.796387236929659	0.405	0.122	0	AC	TCEAL9
0	0.491174978868011	0.368	0.379	0	AC	TCEB2
0	0.382553625064427	0.594	0.421	0	AC	TCF12
0	0.303160194133463	0.254	0.088	0	AC	TCF3
0	0.779871554336359	0.75	0.537	0	AC	TCF4
0	0.167557198813561	0.115	0.018	0	AC	TCF7L1
0	0.320283269040539	0.288	0.107	0	AC	TCF7L2
0	0.466621979516366	0.153	0.023	0	AC	TCIM
0	-0.729895101300052	0.054	0.39	0	AC	TCIRG1
0	0.316514910694281	0.23	0.049	0	AC	TCTEX1D2
0	0.716416702957938	0.471	0.113	0	AC	TCTN1
0	0.623271391050604	0.401	0.072	0	AC	TEAD1
0	0.254725745665496	0.146	0.009	0	AC	TENM1
0	0.38839171760774	0.211	0.071	0	AC	TENT5A
0	-0.333012442968055	0.002	0.168	0	AC	TES
0	0.185951798071099	0.119	0.013	0	AC	TEX9
0	-2.47113864581744	0.115	0.19	0	AC	TF
0	-0.321673460421427	0.073	0.215	0	AC	TFEB
0	-0.615735989478337	0.004	0.312	0	AC	TFEC
0	0.394387272974843	0.559	0.347	0	AC	TFG
0	0.556381756479933	0.347	0.058	0	AC	TFPI
0	-0.747966239509626	0.212	0.372	0	AC	TFRC
0	-0.922778391552834	0.137	0.496	0	AC	TGFB1
0	0.355786111609692	0.275	0.045	0	AC	TGFB1I1
0	0.385594903305214	0.203	0.049	0	AC	TGFB2
0	-1.77873071173662	0.041	0.467	0	AC	TGFBI
0	-0.890210495628901	0.136	0.444	0	AC	TGFBR1
0	-0.791187378613772	0.045	0.396	0	AC	TGFBR2
0	-0.577411004573254	0.415	0.606	0	AC	TGOLN2
0	-0.965541351262227	0.006	0.238	0	AC	THBD
0	-1.2075247548037	0.046	0.142	0	AC	THBS1
0	0.20463442464089	0.131	0.015	0	AC	THBS4
0	-1.09583062690839	0.023	0.508	0	AC	THEMIS2
0	0.601667720762897	0.439	0.145	0	AC	THRA
0	0.266938210115259	0.15	0.014	0	AC	THSD7A
0	0.701632817321769	0.475	0.075	0	AC	THY1
0	0.44969657960872	0.488	0.258	0	AC	THYN1
0	0.195930983146334	0.147	0.036	0	AC	TIAM2
0	0.716142509951473	0.743	0.48	0	AC	TIMM13
0	0.314148809644604	0.452	0.279	0	AC	TIMM17A
0	0.267714826990256	0.272	0.105	0	AC	TIMM22
0	0.252190334000455	0.272	0.125	0	AC	TIMM44
0	0.353561608885211	0.407	0.206	0	AC	TIMM50
0	0.541234433775829	0.713	0.491	0	AC	TIMM8B
0	1.06904386578837	0.847	0.528	0	AC	TIMP1
0	0.753919327487123	0.381	0.056	0	AC	TIMP3
0	0.948125990933568	0.34	0.03	0	AC	TIMP4
0	0.309768606179088	0.5	0.179	0	AC	TJP1
0	0.350387630484169	0.195	0.012	0	AC	TLCD1
0	0.374825689574855	0.261	0.056	0	AC	TLE1
0	0.298257902711036	0.179	0.029	0	AC	TLE2
0	0.419228370410554	0.403	0.198	0	AC	TLK1
0	-0.654145204873734	0.348	0.595	0	AC	TLN1
0	-0.52844469485841	0.013	0.286	0	AC	TLR1
0	-0.210368408878475	0.002	0.11	0	AC	TLR10
0	-0.89236682334085	0.006	0.396	0	AC	TLR2
0	-0.346920759093924	0.053	0.218	0	AC	TLR4
0	-0.290316345744179	0.015	0.16	0	AC	TLR5
0	-0.195118063296621	0.004	0.109	0	AC	TLR6
0	-0.385523184733827	0.002	0.198	0	AC	TLR7
0	0.373305470161714	0.453	0.266	0	AC	TM2D3
0	0.602980739219781	0.262	0.046	0	AC	TM4SF1
0	-0.843545121408437	0.006	0.391	0	AC	TM6SF1
0	0.424640229531947	0.367	0.129	0	AC	TM7SF2
0	0.586700246708622	0.948	0.874	0	AC	TMA7
0	-0.342928059311979	0.221	0.392	0	AC	TMBIM1
0	-0.400961743222233	0.242	0.34	0	AC	TMBIM4-1
0	-0.821724350736351	0.019	0.39	0	AC	TMC6
0	-0.314679521597142	0.004	0.17	0	AC	TMC8
0	-0.328047670821388	0.081	0.219	0	AC	TMCC3
0	0.560060810144315	0.706	0.494	0	AC	TMCO1
0	0.282864456216878	0.348	0.182	0	AC	TMED1
0	0.355543385192315	0.823	0.699	0	AC	TMED10
0	0.596557859830563	0.632	0.376	0	AC	TMED4
0	1.07579385687468	0.336	0.028	0	AC	TMEM100
0	-0.290035905747281	0.03	0.183	0	AC	TMEM106A
0	0.530238711835848	0.57	0.289	0	AC	TMEM106B
0	0.603811828053014	0.449	0.153	0	AC	TMEM106C
0	0.33819796621618	0.213	0.019	0	AC	TMEM108
0	-0.355043948641593	0.168	0.327	0	AC	TMEM109
0	-0.63000011474536	0.004	0.256	0	AC	TMEM119
0	-0.602056063653067	0.003	0.118	0	AC	TMEM125
0	0.883204345228274	0.393	0.033	0	AC	TMEM132A
0	0.261485914883841	0.135	0.015	0	AC	TMEM132B
0	-1.47635268793073	0.037	0.278	0	AC	TMEM144
0	0.452238246954762	0.712	0.537	0	AC	TMEM147
0	0.652486721816817	0.491	0.179	0	AC	TMEM14A
0	-0.561767904309542	0.006	0.113	0	AC	TMEM151A
0	-0.313199457518285	0.003	0.159	0	AC	TMEM156
0	0.747726768016782	0.295	0.046	0	AC	TMEM158
0	0.563417074468415	0.399	0.101	0	AC	TMEM161B-AS1
0	0.864007153969421	0.595	0.543	0	AC	TMEM165
0	-0.603258016245162	0.009	0.296	0	AC	TMEM173
0	-0.574994669447188	0.357	0.522	0	AC	TMEM176B
0	0.172029538546004	0.14	0.034	0	AC	TMEM177
0	0.248076676843171	0.269	0.08	0	AC	TMEM178A
0	0.189602809075216	0.133	0.019	0	AC	TMEM178B
0	0.147895305665382	0.115	0.018	0	AC	TMEM198
0	0.451767539384105	0.586	0.379	0	AC	TMEM205
0	0.404820192087725	0.622	0.412	0	AC	TMEM208
0	0.286928866936383	0.382	0.205	0	AC	TMEM222
0	0.23817395560879	0.158	0.025	0	AC	TMEM231
0	0.291635241705692	0.242	0.068	0	AC	TMEM237
0	0.204865372350243	0.162	0.039	0	AC	TMEM25
0	0.449122649914398	0.264	0.056	0	AC	TMEM255A
0	-0.180484079327516	0.007	0.109	0	AC	TMEM255B
0	0.410177936300082	0.856	0.731	0	AC	TMEM258
0	0.202874856585127	0.172	0.051	0	AC	TMEM45A
0	0.24440722170616	0.151	0.017	0	AC	TMEM47
0	0.563906097166902	0.546	0.282	0	AC	TMEM50B
0	-0.241360812184762	0.001	0.135	0	AC	TMEM52B
0	0.570112395346792	0.349	0.056	0	AC	TMEM54
0	1.13899447748476	0.539	0.059	0	AC	TMEM59L
0	-0.559138870598071	0.071	0.187	0	AC	TMEM63A
0	0.238155084963044	0.163	0.032	0	AC	TMEM67
0	-0.522470491664694	0.324	0.479	0	AC	TMEM70
0	-0.257647628810039	0.019	0.166	0	AC	TMEM86A
0	0.687331692402913	0.585	0.237	0	AC	TMEM9
0	0.311232372311351	0.23	0.06	0	AC	TMEM97
0	-0.184911795343916	0.211	0.128	0	AC	TMEM98
0	0.235949138403999	0.211	0.066	0	AC	TMEM99
0	-0.990795429931531	0.001	0.191	0	AC	TMIGD3
0	0.407464925187546	0.249	0.072	0	AC	TMOD1
0	0.206608620720787	0.312	0.153	0	AC	TMOD2
0	-0.876836452824985	0.974	0.943	0	AC	TMSB10
0	0.215456872447547	0.114	0.021	0	AC	TMSB15A
0	0.147386637184878	0.107	0.017	0	AC	TMSB15B
0	-1.32526173736591	0.983	0.996	0	AC	TMSB4X
0	-0.335514988016449	0.133	0.135	0	AC	TMTC4
0	0.374870770224857	0.438	0.231	0	AC	TMX4
0	0.84716089519904	0.38	0.041	0	AC	TNC
0	-0.797749682457901	0.008	0.186	0	AC	TNF
0	-0.455206601914679	0.02	0.217	0	AC	TNFAIP2
0	-1.369592038549	0.054	0.382	0	AC	TNFAIP3
0	0.347673105981698	0.222	0.044	0	AC	TNFAIP6
0	-0.343465694177609	0.01	0.185	0	AC	TNFAIP8
0	-0.368698093882576	0.002	0.21	0	AC	TNFAIP8L2
0	-0.234267670454797	0.001	0.121	0	AC	TNFRSF11A
0	1.21205587027818	0.498	0.211	0	AC	TNFRSF12A
0	-0.457727072848015	0.062	0.279	0	AC	TNFRSF14
0	0.359699052390064	0.218	0.02	0	AC	TNFRSF19
0	-1.24828301580331	0.011	0.506	0	AC	TNFRSF1B
0	-0.433614670276194	0.015	0.203	0	AC	TNFSF10
0	-0.31742409188208	0.127	0.266	0	AC	TNFSF12
0	-0.499330412662727	0.026	0.193	0	AC	TNFSF13
0	-0.588542021383304	0.232	0.475	0	AC	TNFSF13B
0	-0.281916140621149	0.003	0.128	0	AC	TNFSF9
0	0.770294576152246	0.427	0.08	0	AC	TNIK
0	0.318878391837154	0.132	0.017	0	AC	TNR
0	0.260812250614075	0.319	0.132	0	AC	TNRC6C
0	-0.380776894566641	0.076	0.271	0	AC	TNS3
0	0.699209033230377	0.95	0.856	0	AC	TOMM7
0	-0.165782839586922	0.004	0.103	0	AC	TOR4A
0	-0.270050552364135	0.04	0.172	0	AC	TP53I11
0	0.384486435634934	0.29	0.101	0	AC	TP53I3
0	0.69550897500859	0.933	0.827	0	AC	TPI1
0	0.44628505268524	0.47	0.183	0	AC	TPM1
0	0.354223677326681	0.272	0.066	0	AC	TPM2
0	-0.944658812256066	0.576	0.769	0	AC	TPM3
0	-0.541775044937533	0.489	0.624	0	AC	TPM4
0	-0.763870742998688	0.38	0.647	0	AC	TPP1
0	-0.521435490467272	0.009	0.107	0	AC	TPPP
0	0.622403167599022	0.376	0.097	0	AC	TPST1
0	-1.41197007449097	0.973	0.987	0	AC	TPT1
0	-0.406757604690796	0.191	0.374	0	AC	TRABD
0	0.347658940072088	0.246	0.057	0	AC	TRAF3IP2
0	0.290596814093527	0.243	0.067	0	AC	TRAF3IP2-AS1
0	-0.261486872706637	0.001	0.131	0	AC	TRAF3IP3
0	0.625447247483648	0.375	0.109	0	AC	TRAF4
0	0.33992178263825	0.368	0.168	0	AC	TRAP1
0	-0.692434018483799	0.014	0.243	0	AC	TREM1
0	-2.63717984838583	0.021	0.638	0	AC	TREM2
0	-0.573055525573257	0.185	0.374	0	AC	TRIB1
0	0.91115721303484	0.447	0.065	0	AC	TRIB2
0	-0.262394984681271	0.312	0.165	0	AC	TRIM2
0	0.480234712128092	0.358	0.127	0	AC	TRIM24
0	0.428307973589289	0.337	0.107	0	AC	TRIM37
0	-0.599802928574275	0.063	0.327	0	AC	TRIM38
0	0.764363330637907	0.322	0.074	0	AC	TRIM47
0	1.03120552152409	0.57	0.101	0	AC	TRIM9
0	1.09599457590375	0.553	0.175	0	AC	TRIO
0	0.534123888182106	0.438	0.174	0	AC	TRIP6
0	-0.344410038542554	0.195	0.337	0	AC	TRMT1
0	0.442076322480228	0.57	0.33	0	AC	TROVE2
0	-0.45252133180494	0.003	0.227	0	AC	TRPM2
0	0.396225456982933	0.148	0.01	0	AC	TRPM3
0	0.334841557450282	0.404	0.213	0	AC	TRPT1
0	-0.272183620139352	0.005	0.162	0	AC	TRPV2
0	1.21844606023907	0.767	0.262	0	AC	TSC22D1
0	-1.60234976956187	0.401	0.713	0	AC	TSC22D3
0	1.46245340351611	0.908	0.466	0	AC	TSC22D4
0	0.373334933932007	0.405	0.195	0	AC	TSEN15
0	0.319707673150362	0.443	0.26	0	AC	TSEN34
0	0.396766993604505	0.274	0.13	0	AC	TSFM
0	0.259380165660965	0.135	0.013	0	AC	TSHZ2
0	0.188066720254694	0.125	0.015	0	AC	TSKU
0	0.377527724611241	0.451	0.253	0	AC	TSN
0	0.372564973197977	0.209	0.021	0	AC	TSPAN12
0	0.341606496437874	0.294	0.129	0	AC	TSPAN13
0	-0.606942762012638	0.141	0.411	0	AC	TSPAN14
0	-0.373037983311078	0.047	0.204	0	AC	TSPAN15
0	1.47451500070808	0.905	0.502	0	AC	TSPAN3
0	0.373279168845576	0.344	0.127	0	AC	TSPAN5
0	0.716744767505537	0.441	0.044	0	AC	TSPAN6
0	1.24221677709612	0.638	0.099	0	AC	TSPAN7
0	-1.30754602445473	0.472	0.764	0	AC	TSPO
0	0.836993984141423	0.787	0.511	0	AC	TTC3
0	-0.278745842702577	0.052	0.198	0	AC	TTC7A
0	-0.771280552129574	0.266	0.172	0	AC	TTLL7
0	1.24183255174432	0.685	0.178	0	AC	TTYH1
0	-0.479542583110522	0.173	0.207	0	AC	TTYH2
0	1.18637298363431	0.975	0.663	0	AC	TUBA1A
0	1.43883280771532	0.703	0.264	0	AC	TUBB2A
0	2.5520029940877	0.931	0.237	0	AC	TUBB2B
0	0.326185276056869	0.11	0.019	0	AC	TUBB3
0	-1.72971795162831	0.125	0.178	0	AC	TUBB4A
0	0.329959429254779	0.293	0.118	0	AC	TUBG1
0	0.312325352530178	0.264	0.087	0	AC	TUBG2
0	0.681259079664338	0.812	0.584	0	AC	TUFM
0	0.464346954601982	0.214	0.032	0	AC	TUSC3
0	-0.39714778107121	0.316	0.461	0	AC	TWF2
0	0.346757245123616	0.809	0.616	0	AC	TXN
0	0.377036057182014	0.453	0.253	0	AC	TXNDC15
0	0.518775554209327	0.707	0.501	0	AC	TXNDC17
0	-1.16853202511101	0.352	0.565	0	AC	TXNIP
0	-2.12194859141558	0.042	0.606	0	AC	TYMP
0	-0.0175630222268215	0.203	0.11	0	AC	TYRO3
0	-4.21946274479113	0.055	0.764	0	AC	TYROBP
0	-0.242705942326814	0.05	0.172	0	AC	UBA7
0	0.384613437382764	0.913	0.855	0	AC	UBB
0	-0.524732299871076	0.672	0.779	0	AC	UBE2D3
0	0.265847744993933	0.318	0.158	0	AC	UBE2D4
0	0.425414991867872	0.56	0.366	0	AC	UBE2E3
0	0.372901619988512	0.466	0.275	0	AC	UBE2H
0	0.433259339322116	0.677	0.482	0	AC	UBE2N
0	0.463809997441593	0.579	0.354	0	AC	UBE2V2
0	0.612376385226633	0.928	0.835	0	AC	UBL5
0	0.384333829765366	0.386	0.162	0	AC	UBXN2A
0	1.32983150173094	0.715	0.178	0	AC	UCHL1
0	-1.25431150704822	0.12	0.53	0	AC	UCP2
0	-0.245609008927082	0.215	0.158	0	AC	UGT8
0	-0.565146675224337	0.036	0.274	0	AC	UNC5B
0	0.272697364898654	0.158	0.015	0	AC	UNC80
0	-0.616583897876495	0.1	0.352	0	AC	UNC93B1
0	0.263303651816878	0.218	0.071	0	AC	UNG
0	0.504360541052432	0.516	0.263	0	AC	UPF3A
0	0.349754449184368	0.602	0.435	0	AC	UQCC2
0	0.629740911702528	0.562	0.44	0	AC	UQCR11
0	0.656155095973965	0.357	0.36	0	AC	UQCR11-1
0	0.438598545778487	0.662	0.474	0	AC	UQCRC1
0	0.677673430192347	0.899	0.761	0	AC	UQCRH
0	0.814863590491236	0.905	0.743	0	AC	UQCRQ
0	0.213550028861084	0.14	0.028	0	AC	URB1-AS1
0	0.383871198385461	0.494	0.289	0	AC	UROD
0	-0.404734545841605	0.343	0.499	0	AC	USF2
0	0.629066325938633	0.576	0.25	0	AC	USP11
0	-0.101794349988001	0.225	0.426	0	AC	USP15
0	0.70912448186914	0.384	0.114	0	AC	USP46
0	-0.687244649015235	0.105	0.37	0	AC	USP53
0	-2.00335011970157	0.036	0.654	0	AC	VAMP8
0	0.200332814289719	0.137	0.019	0	AC	VANGL2
0	-0.492873303050038	0.105	0.314	0	AC	VASH1
0	-0.556562322363902	0.129	0.371	0	AC	VASP
0	0.431947182766003	0.442	0.249	0	AC	VAT1
0	0.200222149783333	0.103	0.011	0	AC	VAT1L
0	-0.353245289566841	0.002	0.199	0	AC	VAV1
0	0.581898745317955	0.618	0.327	0	AC	VBP1
0	-0.20365179176586	0.557	0.171	0	AC	VCAN
0	0.412707282496082	0.765	0.619	0	AC	VDAC1
0	0.427513499079417	0.568	0.362	0	AC	VDAC3
0	0.276373038676753	0.437	0.243	0	AC	VEZF1
0	0.737972340319103	0.595	0.256	0	AC	VGLL4
0	1.68528569587686	0.982	0.735	0	AC	VIM
0	-0.717875497494163	0.015	0.286	0	AC	VMO1
0	1.20525170485212	0.384	0.351	0	AC	VOPP1
0	0.484117449395793	0.486	0.241	0	AC	VPS25
0	0.377721507092974	0.435	0.212	0	AC	VPS72
0	-2.19897455485725	0.016	0.577	0	AC	VSIG4
0	-1.14304904491842	0.035	0.32	0	AC	VSIR
0	-0.583323290156878	0.072	0.139	0	AC	VWA1
0	0.183479900432216	0.178	0.052	0	AC	VXN
0	-0.922836442272076	0.011	0.44	0	AC	WAS
0	-0.603281614228718	0.489	0.667	0	AC	WASF2
0	0.350078674118874	0.241	0.042	0	AC	WASF3
0	0.514359647514969	0.484	0.192	0	AC	WASL
0	0.395171285841932	0.634	0.455	0	AC	WBP2
0	-0.229506214509319	0.002	0.127	0	AC	WDFY4
0	0.286222435914004	0.425	0.239	0	AC	WDR13
0	0.317043115400154	0.354	0.176	0	AC	WDR18
0	0.434065443637758	0.315	0.067	0	AC	WDR34
0	0.178602893684599	0.148	0.039	0	AC	WDR35
0	0.373033478541876	0.311	0.094	0	AC	WDR54
0	0.347548458614593	0.378	0.182	0	AC	WDR6
0	0.381376691160899	0.313	0.112	0	AC	WDR60
0	0.401391925452237	0.838	0.711	0	AC	WDR83OS
0	0.639106862830966	0.342	0.05	0	AC	WEE1
0	-0.848034969479696	0.152	0.516	0	AC	WIPF1
0	0.3884759667992	0.393	0.222	0	AC	WIPF2
0	1.07122797330639	0.601	0.144	0	AC	WLS
0	-0.496628554446385	0.396	0.505	0	AC	WNK1
0	0.396397762956936	0.248	0.035	0	AC	WNK3
0	-0.277878956810191	0.073	0.198	0	AC	WNT5A
0	0.599537846875748	0.589	0.251	0	AC	WRB
0	0.536424854106966	0.317	0.079	0	AC	WSCD1
0	0.587101465806183	0.353	0.058	0	AC	WWTR1
0	-0.533711625190782	0.311	0.489	0	AC	XBP1
0	0.294328719370414	0.262	0.08	0	AC	YAE1D1
0	0.159774010770935	0.115	0.014	0	AC	YAP1
0	0.270925310456208	0.256	0.074	0	AC	YES1
0	0.489567458001021	0.613	0.38	0	AC	YIF1A
0	0.525717294097487	0.662	0.414	0	AC	YIPF3
0	-0.457685090045021	0.082	0.263	0	AC	YPEL2
0	0.841851454134414	0.938	0.763	0	AC	YWHAE
0	-1.49305344008434	0.337	0.655	0	AC	YWHAH
0	0.488511656335685	0.853	0.599	0	AC	YWHAQ
0	1.23578255736876	0.819	0.32	0	AC	ZBTB20
0	0.308615827314917	0.448	0.273	0	AC	ZCCHC17
0	-0.186528518950289	0.286	0.196	0	AC	ZCCHC24
0	-0.347645075183515	0.071	0.197	0	AC	ZCCHC6
0	0.359249479055913	0.598	0.407	0	AC	ZCRB1
0	0.167288017726922	0.115	0.013	0	AC	ZDHHC15
0	-0.261533636934894	0.057	0.196	0	AC	ZDHHC2
0	0.460880618452821	0.493	0.251	0	AC	ZDHHC4
0	-0.167078989572589	0.246	0.174	0	AC	ZDHHC9
0	0.87579926415383	0.52	0.127	0	AC	ZEB1
0	-1.10364934262214	0.383	0.686	0	AC	ZEB2
0	-0.25072021817647	0.012	0.125	0	AC	ZEB2-AS1
0	-0.920044345867289	0.454	0.649	0	AC	ZFAND5
0	-0.550429977093976	0.196	0.433	0	AC	ZFHX3
0	0.379635123415496	0.295	0.077	0	AC	ZFHX4
0	-0.372387970560925	0.692	0.845	0	AC	ZFP36
0	-0.421028114963228	0.739	0.732	0	AC	ZFP36L1
0	-0.676693668537892	0.607	0.74	0	AC	ZFP36L2
0	0.375532499611211	0.566	0.344	0	AC	ZFR
0	0.348625657362468	0.373	0.19	0	AC	ZHX1
0	0.37531879498304	0.291	0.082	0	AC	ZHX3
0	0.320996059336565	0.208	0.042	0	AC	ZIC1
0	0.37243715738102	0.493	0.297	0	AC	ZMAT3
0	0.432405694481518	0.47	0.251	0	AC	ZNF22
0	0.241297980844773	0.225	0.08	0	AC	ZNF260
0	0.460008922615362	0.435	0.181	0	AC	ZNF302
0	-1.68862936553468	0.12	0.487	0	AC	ZNF331
0	0.17805273444987	0.121	0.022	0	AC	ZNF334
0	0.223391467931589	0.128	0.011	0	AC	ZNF385D
0	1.00259369738386	0.807	0.432	0	AC	ZNF428
0	0.220346874975772	0.19	0.059	0	AC	ZNF429
0	0.256145810996843	0.234	0.087	0	AC	ZNF43
0	0.498661912873759	0.335	0.073	0	AC	ZNF462
0	0.282306705268932	0.268	0.105	0	AC	ZNF493
0	0.323903811472892	0.214	0.034	0	AC	ZNF521
0	0.167261857651877	0.143	0.035	0	AC	ZNF599
0	0.327054951419256	0.256	0.08	0	AC	ZNF608
0	0.252093259989901	0.326	0.156	0	AC	ZNF664
0	0.560925316448093	0.411	0.1	0	AC	ZNF667-AS1
0	0.25807589573637	0.246	0.092	0	AC	ZNF677
0	0.333931052935062	0.275	0.089	0	AC	ZNF680
0	0.308592322503509	0.269	0.082	0	AC	ZNF704
0	0.297519140589108	0.205	0.034	0	AC	ZNF711
0	0.240303554767862	0.197	0.048	0	AC	ZNF771
0	0.250942247797553	0.17	0.031	0	AC	ZNF793
0	0.341289119362304	0.243	0.042	0	AC	ZNF827
0	0.224602398588968	0.164	0.033	0	AC	ZNF853
0	0.234509380618715	0.169	0.036	0	AC	ZNF883
0	0.573178105330069	0.789	0.56	0	AC	ZNHIT1
0	0.400932946009737	0.455	0.23	0	AC	ZSCAN16-AS1
0	0.287819164352591	0.298	0.126	0	AC	ZSCAN18
4.94065645841247e-324	0.333293183361998	0.717	0.553	1.65358831006607e-319	AC	EIF1B
9.88131291682493e-324	0.308784990607128	0.408	0.249	3.30717662013214e-319	AC	MRPL15
9.88131291682493e-324	0.242129864752629	0.248	0.107	3.30717662013214e-319	AC	NEIL2
1.97626258336499e-323	-0.444008739664605	0.463	0.592	6.61435324026427e-319	AC	ATF4
3.95252516672997e-323	0.640640015909963	0.348	0.181	1.32287064805285e-318	AC	S100A1
5.92878775009496e-323	0.152681420084566	0.109	0.019	1.98430597207928e-318	AC	LDB2
1.23516411460312e-322	-0.353646657298436	0.224	0.364	4.13397077516517e-318	AC	BID
1.92685601878086e-322	-0.199675602640521	0.036	0.136	6.44899440925767e-318	AC	SLC12A5
3.6066792146411e-322	0.18711312335636	0.181	0.059	1.20711946634823e-317	AC	ZC3HC1
5.48412866883784e-322	0.239828050263405	0.125	0.027	1.83548302417334e-317	AC	AKR1C3
5.73116149175846e-322	0.273141248496912	0.221	0.085	1.91816243967664e-317	AC	GABPB1-AS1
6.22522713759971e-322	0.285040925756584	0.342	0.179	2.08352127068325e-317	AC	HLTF
6.22522713759971e-322	0.378997668987801	0.706	0.566	2.08352127068325e-317	AC	RABAC1
9.48606040015193e-322	-0.387641589354265	0.315	0.467	3.17488955532685e-317	AC	VPS13C
1.17093558064375e-321	0.206243050096549	0.78	0.613	3.91900429485658e-317	AC	RTN3
2.40115903878846e-321	0.474832278868823	0.164	0.169	8.03643918692109e-317	AC	CDKN2A
2.42092166462211e-321	-0.248668479349981	0.078	0.198	8.10258271932373e-317	AC	RREB1
2.88534337171288e-321	-0.394522098937587	0.089	0.209	9.65695573078584e-317	AC	HSPA6
3.54739133714015e-321	-0.0261900624952036	0.235	0.139	1.18727640662744e-316	AC	RTKN
5.75586477405052e-321	0.347832349783522	0.53	0.39	1.92643038122697e-316	AC	STUB1
7.96927886741931e-321	0.283788727034159	0.362	0.201	2.66723794413657e-316	AC	TRIAP1
9.0364606624364e-321	0.716227961786404	0.272	0.158	3.02441301911084e-316	AC	BMI1
1.23961070541569e-320	0.149530525112774	0.11	0.02	4.14885306995576e-316	AC	MED12L
1.73664074513198e-320	-0.317450075578918	0.683	0.725	5.81236290988223e-316	AC	ARL6IP4
1.76776688081998e-320	0.338193921226336	0.551	0.388	5.91653897341639e-316	AC	DGUOK
4.57949447130251e-320	0.289051463769248	0.421	0.248	1.53271100460024e-315	AC	DHX30
4.83937300101501e-320	0.175379431572233	0.169	0.053	1.61968974970971e-315	AC	SLC4A8
1.02350639192473e-319	0.228889614596253	0.176	0.057	3.42557354313287e-315	AC	ASNS
1.03877302038122e-319	0.341556563582601	0.83	0.713	3.47666942191391e-315	AC	CNBP
1.12864356135974e-319	0.337690705003865	0.151	0.042	3.77745713551493e-315	AC	AL133415.1
2.77091776813605e-319	0.291317908165944	0.4	0.235	9.27398467817454e-315	AC	ACBD6
3.38568365125631e-319	0.210776391718652	0.159	0.047	1.13315446123897e-314	AC	HDGFL3
3.69654975561962e-319	0.246896528234612	0.492	0.309	1.23719823770833e-314	AC	RALA
5.95838228228085e-319	0.299723411277422	0.48	0.311	1.99421096605658e-314	AC	MRPL28
1.05826391010966e-318	0.213597407672116	0.188	0.066	3.54190348074601e-314	AC	NR2F6
1.53649969265815e-318	0.2047302446753	0.3	0.146	5.14251082135757e-314	AC	ASRGL1
2.49316394335702e-318	-0.602244538070505	0.965	0.959	8.34437040202159e-314	AC	HSP90AA1
3.40379115717639e-318	0.297903571512665	0.408	0.238	1.13921486239537e-313	AC	SMARCC2
4.07758800366177e-318	0.267989689523136	0.988	0.981	1.36472792894556e-313	AC	RPS15
4.7611080620573e-318	0.321525829150622	0.526	0.362	1.59349525728996e-313	AC	MPG
5.12423148978124e-318	0.35810151520087	0.531	0.374	1.71502903731488e-313	AC	UBE2E1
7.12242564716512e-318	0.2540027860849	0.211	0.08	2.38380463984969e-313	AC	HILPDA
8.21798163222287e-318	0.306074829624309	0.419	0.255	2.75047627248867e-313	AC	ACADM
9.60134567795253e-318	0.161466987841179	0.121	0.026	3.21347438495393e-313	AC	TET1
1.05587263238379e-317	-0.339662752810033	0.219	0.355	3.5339001133253e-313	AC	ME2
2.62992329038846e-317	0.263774081059078	0.323	0.166	8.80209026060112e-313	AC	DUSP12
2.64223837067669e-317	-0.349753594696038	0.027	0.106	8.84330760281783e-313	AC	DAAM2
2.75545598374945e-317	0.312951285326265	0.45	0.278	9.22223563201102e-313	AC	RNF11
3.15073023931086e-317	0.140215123113248	0.1	0.015	1.05451790379495e-312	AC	CCDC113
4.32482092316896e-317	0.201175603502797	0.204	0.075	1.44747431477542e-312	AC	TULP3
5.69801808603849e-317	0.27664652254807	0.406	0.236	1.90706967321622e-312	AC	PEF1
7.04644477368813e-317	0.23567785810891	0.378	0.208	2.35837460130568e-312	AC	APPBP2
1.35400063745289e-316	0.339208421767377	0.783	0.657	4.53170473349108e-312	AC	VPS28
2.21131747639409e-316	0.193220277592086	0.127	0.029	7.40105846174339e-312	AC	AP002387.2
2.97296912542952e-316	0.230167763259898	0.191	0.066	9.95023036590007e-312	AC	ARL4D
3.02234258761538e-316	0.260356819137274	0.335	0.175	1.01154784064899e-311	AC	BRIX1
6.56481910793039e-316	0.232735516569491	0.146	0.042	2.19717930723322e-311	AC	HOXB2
6.87198169621248e-316	0.190512750093634	0.139	0.036	2.29998355390535e-311	AC	MNS1
7.14634119119145e-316	0.189620335387443	0.139	0.036	2.39180893327987e-311	AC	TENM4
1.51316303546774e-315	0.232825718821519	0.264	0.12	5.06440536340697e-311	AC	TMEM161A
2.29462292247724e-315	-0.206181129888414	0.043	0.146	7.67987345923908e-311	AC	GAB3
3.02928691247853e-315	0.306227877323285	0.389	0.227	1.01387203673744e-310	AC	HAT1
6.30681833399279e-315	0.307191486412969	0.388	0.23	2.11082902820405e-310	AC	ZFYVE21
2.47184909666186e-314	0.218731541022351	0.211	0.081	8.27303174161757e-310	AC	AGK
2.71692235394762e-314	-0.380076606172788	0.656	0.734	9.09326742642728e-310	AC	SRSF5
3.11368939229708e-314	-0.421731462277894	0.191	0.269	1.04212070270791e-309	AC	ROGDI
3.44758229267597e-314	0.171265899506205	0.132	0.031	1.15387131753572e-309	AC	TNKS1BP1
3.52041843634091e-314	-0.21698732554003	0.025	0.109	1.17824884645894e-309	AC	LDLRAP1
4.21105740955313e-314	-0.275276328017101	0.143	0.291	1.40939880440334e-309	AC	PHF11
7.97054138498433e-314	0.353717915085279	0.871	0.754	2.6676604961404e-309	AC	ENO1
9.23358249012387e-314	-0.405760179224066	0.312	0.457	3.09038772361956e-309	AC	PER1
1.37773311548369e-313	0.10617308163955	0.206	0.095	4.61113496421236e-309	AC	CORO2B
8.09871184418673e-313	0.304121438275987	0.498	0.327	2.71055786713086e-308	AC	RAB4A
1.76245640115665e-312	-0.171642159149475	0.025	0.113	5.8987653290312e-308	AC	ADPRH
3.3800983564015e-312	0.345148899363046	0.723	0.583	1.13128511890402e-307	AC	TMEM230
4.78089726731342e-312	-0.630852609558591	0.261	0.415	1.60011850639713e-307	AC	SLC2A3
6.81828001902069e-312	0.103415209728447	0.162	0.06	2.28201013956603e-307	AC	ECE1
7.34232474919944e-312	-0.291053453335088	0.111	0.241	2.45740267030956e-307	AC	PRKAG2
1.20327271301877e-311	0.317091284014345	0.22	0.087	4.02723344320252e-307	AC	PPAP2B
1.51803999198907e-311	-0.222142246963685	0.078	0.198	5.08072804918823e-307	AC	SLC25A24
3.16887295225796e-311	0.226493571401097	0.19	0.067	1.06059008839122e-306	AC	MRPL38
3.72814570488403e-311	0.299306673684271	0.409	0.243	1.24777308596764e-306	AC	YAF2
9.55863499918664e-311	0.315953715636259	0.506	0.344	3.19917954787778e-306	AC	PSMD14
1.00248063618431e-310	0.2933461633685	0.469	0.3	3.35520244124526e-306	AC	UNC50
1.1062030768122e-310	0.25156896805463	0.298	0.148	3.70235107778276e-306	AC	CDK5
1.68634998240463e-310	0.32109068034649	0.37	0.219	5.64404475611004e-306	AC	GALK1
2.54926721777777e-310	-0.341166951841189	0.609	0.679	8.53214245118043e-306	AC	TMEM50A
7.26222903466154e-310	-0.35357003303906	0.374	0.491	2.43059543561087e-305	AC	SNX2
1.12510101362553e-309	0.273821720288909	0.431	0.261	3.7656005825033e-305	AC	ZNF593
1.44501171609081e-309	0.259884612494335	0.341	0.183	4.83630971258434e-305	AC	WDR41
3.31129619490585e-309	0.207820175043669	0.164	0.052	1.10825772347304e-304	AC	ANKRD35
3.33728626265089e-309	0.284126536303619	0.362	0.202	1.11695633924663e-304	AC	CREB3
3.91656901550108e-309	0.138122596611221	0.109	0.02	1.31083648379806e-304	AC	MANEAL
4.62149221949958e-309	0.326447585523005	0.592	0.43	1.54676723094432e-304	AC	PCNP
6.74605063116917e-309	0.162512169506977	0.114	0.023	2.25783568574601e-304	AC	NEK11
1.29628687494849e-308	0.340833567716685	0.705	0.569	4.33854254176511e-304	AC	MRPL20
1.36322229710568e-308	-0.0265842904519677	0.106	0.053	4.56256870618302e-304	AC	RETREG1
1.48910698050452e-308	0.523130456673268	0.537	0.366	4.98389215305059e-304	AC	HIST1H4C
2.41053956507574e-308	0.335331729334133	0.675	0.54	8.06783487035198e-304	AC	UQCRFS1
3.32084885992842e-308	0.293806739527316	0.373	0.214	1.11145490492944e-303	AC	ACLY
8.16650679782156e-308	-0.248545111465823	0.097	0.224	2.7332481601629e-303	AC	RPS6KA4
8.8489884084737e-308	0.205203283796693	0.19	0.068	2.96166793043206e-303	AC	KCTD6
1.27448464625789e-307	-0.336646331201839	0.955	0.946	4.26557266256054e-303	AC	RPS25
1.47614084489833e-307	0.214171765262727	0.204	0.076	4.94049579379024e-303	AC	GPT2
6.38247870015364e-307	-0.21693427645972	0.071	0.189	2.13615179615442e-302	AC	MR1
8.30000491291244e-307	0.303449026181617	0.37	0.21	2.77792864430266e-302	AC	PSMD10
1.45128820378134e-306	-0.264165127130007	0.105	0.235	4.85731648923577e-302	AC	TPCN1
2.1374929232921e-306	0.299058239642867	0.112	0.023	7.15397506496632e-302	AC	SEPT3
2.43458997999718e-306	0.203209722754731	0.208	0.081	8.14832920405257e-302	AC	UBFD1
4.40668450939654e-306	-0.235711456043011	0.07	0.184	1.47487323844993e-301	AC	EDEM1
9.40786067453466e-306	0.327910941371738	0.859	0.745	3.14871688916001e-301	AC	PTGES3
1.20409283508981e-305	0.246590216056768	0.196	0.072	4.02997830976207e-301	AC	TMEM263
1.24678163903596e-305	0.22950865324858	0.244	0.107	4.17285346768946e-301	AC	NDUFAF6
2.00562138961859e-305	0.315338724489432	0.434	0.266	6.71261422891445e-301	AC	AK3
2.15656619290356e-305	-0.157086792535755	0.02	0.103	7.21781139102894e-301	AC	ADRBK2
2.29173458942505e-305	0.225902847982373	0.225	0.093	7.6702064973467e-301	AC	ZNF3
2.29418610708399e-305	0.292208223666762	0.314	0.288	7.67841148179941e-301	AC	SF3B14
2.70269745035016e-305	-0.269891026141893	0.085	0.207	9.04565809657693e-301	AC	P2RX7
2.71364137529703e-305	0.287643110456893	0.604	0.428	9.08228631898161e-301	AC	RAB11B
2.88374317538515e-305	-0.372517636676188	0.139	0.246	9.65160003369657e-301	AC	KLF13
3.52806596380826e-305	-0.423616554573795	0.069	0.126	1.18080839742699e-300	AC	SOX10
3.58340010927913e-305	0.216101872950608	0.236	0.099	1.19932818257463e-300	AC	LMBR1
4.03652473551169e-305	0.290524844631299	0.542	0.369	1.35098446372841e-300	AC	NUDCD2
4.96184919441844e-305	-0.306002044406481	0.076	0.191	1.66068130687991e-300	AC	ENPP4
6.56405154673122e-305	-0.359030170504141	0.341	0.484	2.19692241217547e-300	AC	TMED5
7.54583003274914e-305	0.290227073594733	0.307	0.159	2.52551385366081e-300	AC	BDH2
9.43930404588154e-305	0.154394915323363	0.126	0.032	3.15924067111609e-300	AC	CTHRC1
1.25796382831095e-304	-0.233979339302394	0.075	0.19	4.21027913697393e-300	AC	SGPP1
1.44913953552236e-304	0.166480696731891	0.108	0.021	4.85012511143978e-300	AC	BAI3
3.29489384197083e-304	0.324832996224873	0.713	0.569	1.10276801996922e-299	AC	RAD23A
3.56550569286422e-304	0.180718460382518	0.188	0.067	1.19333910034473e-299	AC	CHST2
7.75244513492158e-304	0.211634350683855	0.237	0.102	2.5946658622069e-299	AC	C6orf203
2.35267902156306e-303	0.297088469624628	0.87	0.771	7.8741814172694e-299	AC	GUK1
4.2501125476297e-303	0.257659256871767	0.348	0.189	1.42247016856618e-298	AC	DMAP1
1.09239392046521e-302	0.274492353443244	0.367	0.202	3.656133212405e-298	AC	TNFRSF21
1.36168381692155e-302	0.200174474692306	0.174	0.058	4.55741956685474e-298	AC	DCBLD2
1.55239802518263e-302	0.321017058008199	0.54	0.375	5.19572095048375e-298	AC	MAPK1IP1L
1.58009056681967e-302	0.297270614397144	0.423	0.264	5.28840511808877e-298	AC	IDH3B
2.94535612459633e-302	0.316514711895724	0.655	0.5	9.85781241341147e-298	AC	DNAJC8
4.82995017145912e-302	0.0509107942212019	0.824	0.668	1.61653602288565e-297	AC	FIS1
6.5132059908977e-302	-0.271438505799229	0.117	0.25	2.17990491309355e-297	AC	TOM1
9.59536697875642e-302	0.200187388954573	0.174	0.059	3.21147337411999e-297	AC	GSPT2
1.30454081184414e-301	0.163833420290371	0.113	0.023	4.36616764316117e-297	AC	LZTS3
1.51116868898365e-301	0.152351315289825	0.109	0.021	5.05773048515936e-297	AC	PRICKLE2
1.55396038089702e-301	0.284613858428195	0.31	0.16	5.20094999882424e-297	AC	TWSG1
1.78630781136374e-301	-0.358639073433888	0.151	0.276	5.97859361385331e-297	AC	USP36
2.57699301611468e-301	0.315097570125002	0.553	0.388	8.62493792563422e-297	AC	ILF3
2.61972448021244e-301	-0.449917533764382	0.565	0.668	8.76795586282301e-297	AC	CCNL1
4.2264346899511e-301	0.149488703449936	0.104	0.019	1.41454542637973e-296	AC	IGSF10
4.47745934540082e-301	0.183794566274485	0.149	0.044	1.4985608683122e-296	AC	FRY
1.15730334769428e-300	0.152130058174003	0.126	0.03	3.87337857439799e-296	AC	TVP23A
1.37101918374597e-300	0.338438733766468	0.826	0.689	4.58866410607939e-296	AC	SLC1A3
2.13875333630395e-300	0.250657235359711	0.301	0.153	7.1581935412757e-296	AC	MED31
3.73277665215702e-300	-0.206355901012544	0.052	0.156	1.24932301771043e-295	AC	VRK2
5.25841289795017e-300	0.321227216088952	0.673	0.509	1.75993821281494e-295	AC	PRMT2
1.11911655288101e-299	0.201628430717995	0.16	0.049	3.74557119083745e-295	AC	LMCD1
2.51623290707819e-299	0.307660748677995	0.652	0.495	8.42157991669998e-295	AC	SNRPC
8.28459818185668e-299	-0.0347618558981386	0.164	0.097	2.77277216548561e-294	AC	KAZN
1.65998266898633e-298	0.271629783100708	0.205	0.088	5.55579599483035e-294	AC	IDNK
3.78498093771262e-298	-0.240419705212124	0.053	0.154	1.26679527004304e-293	AC	ITGA5
4.16381804841941e-298	-0.204625850794869	0.064	0.176	1.39358826262549e-293	AC	ZNRF2
9.29795186305874e-298	0.235559885536901	0.308	0.155	3.11193150904713e-293	AC	KIFAP3
1.32422028715414e-297	0.251591201551375	0.318	0.163	4.43203287907619e-293	AC	NOTCH2
1.55887994031018e-297	0.143190071055576	0.119	0.026	5.21741527222414e-293	AC	RPGRIP1L
2.29549532670312e-297	0.170708323804906	0.107	0.021	7.68279330894268e-293	AC	AC040169.1
3.93367356699675e-297	-0.213883350921901	0.04	0.138	1.31656120613814e-292	AC	SPHK1
3.98034464796472e-297	-0.419591060052438	0.132	0.23	1.33218155022731e-292	AC	TCOF1
4.3811683561842e-297	0.260757643340069	0.311	0.162	1.46633323713129e-292	AC	GART
4.40257285287423e-297	-0.18259825341158	0.027	0.113	1.47349710812848e-292	AC	SLFN5
5.8202602910999e-297	0.31516615328323	0.521	0.354	1.94798291682823e-292	AC	TM2D1
9.05560948847448e-297	0.277140793814029	0.363	0.205	3.03082193969753e-292	AC	NDUFAF2
1.28301585799268e-296	-0.162987814181561	0.04	0.138	4.2941257751157e-292	AC	CALHM2
1.62098710061321e-296	-0.113656174283122	0.116	0.078	5.42528172704235e-292	AC	FAM134B
1.71123460432497e-296	0.325704717317404	0.45	0.287	5.72733109721523e-292	AC	MKLN1
7.13035149564315e-296	0.309183092103197	0.686	0.53	2.3864573420768e-291	AC	RWDD1
8.25247699866869e-296	0.226948271064549	0.213	0.087	2.76202152668442e-291	AC	TOMM34
1.42683560488118e-295	0.285230328414447	0.31	0.162	4.77547608597682e-291	AC	PTRH2
3.79682558095886e-295	0.232353783591156	0.611	0.432	1.27075955369112e-290	AC	TERF2IP
3.96892121302086e-295	0.129099051870838	0.115	0.026	1.32835824078595e-290	AC	ADAM12
4.7036307129571e-295	0.288966074559273	0.447	0.283	1.57425816331961e-290	AC	PAIP1
4.98107589253603e-295	0.333571164061352	0.272	0.133	1.66711629047288e-290	AC	MCM7
5.27668209441928e-295	0.147126784540076	0.33	0.183	1.76605273018119e-290	AC	PREPL
6.24135421294456e-295	0.300707974763355	0.321	0.174	2.08891884153042e-290	AC	SYMPK
8.47578098411758e-295	-0.40778945286664	0.235	0.363	2.83675913757431e-290	AC	FAM53C
8.70622221032338e-295	1.35827577574616	0.621	0.543	2.91388551157313e-290	AC	MTRNR2L8
1.00856983539645e-294	-0.349135033476484	0.306	0.444	3.37558238208839e-290	AC	NANS
1.04028110644595e-294	0.23574465172517	0.153	0.046	3.48171683516396e-290	AC	AC091271.1
1.06585351397814e-294	-0.293805105050939	0.095	0.21	3.56730512593345e-290	AC	PDE8A
1.33167819442886e-294	0.191138565670382	0.13	0.035	4.45699374893397e-290	AC	RP11-304L19.5
2.24919153471441e-294	0.299319989218221	0.398	0.24	7.52781914753565e-290	AC	DDX1
5.80567502145695e-294	0.174212940881741	0.149	0.043	1.94310137293143e-289	AC	BCL7A
8.86625491914459e-294	0.258084987582006	0.335	0.181	2.9674468588885e-289	AC	UFSP2
1.14678703295539e-293	-0.414877397564281	0.292	0.407	3.83818152059838e-289	AC	DICER1
1.6068086570394e-293	0.169044776536437	0.131	0.034	5.37782789424518e-289	AC	TTC23
2.6115286155354e-293	-0.312306837658652	0.191	0.335	8.74052512333543e-289	AC	ERICH1
7.12846771060737e-293	0.259837853910346	0.382	0.221	2.38582685806318e-288	AC	FARSA
8.12290405249446e-293	0.291106135177202	0.482	0.313	2.71865475732937e-288	AC	MRPS18B
8.26795185446427e-293	0.174907796412157	0.15	0.045	2.76720080617065e-288	AC	MKS1
1.64802524766898e-292	0.326235666647296	0.683	0.539	5.51577570142331e-288	AC	TAX1BP1
1.66138272182844e-292	0.128449057963104	0.41	0.256	5.56048183168762e-288	AC	RUFY3
1.82049634545769e-292	0.184561268662747	0.329	0.177	6.09301921861234e-288	AC	KAT2B
2.06423024362839e-292	0.305045497632723	0.549	0.386	6.90877220239985e-288	AC	PCMT1
2.08187597805892e-292	0.255619984328193	0.481	0.306	6.9678307109654e-288	AC	ZKSCAN1
2.11840094014345e-292	0.202661413323462	0.187	0.068	7.09007610656612e-288	AC	SNTB2
4.58437493437994e-292	-0.226597930826072	0.062	0.168	1.53434444678762e-287	AC	KLHL2
2.18853543369461e-291	-0.345848790874499	0.229	0.369	7.32480924303248e-287	AC	SETX
4.98040106566159e-291	0.210823236167138	0.136	0.038	1.66689043266628e-286	AC	SYCE1L
5.28032436605141e-291	0.290338905446212	0.506	0.34	1.76727176207375e-286	AC	LSM14A
6.60314201240549e-291	0.201267472532586	0.138	0.038	2.21000560013199e-286	AC	CIT
1.23576548886058e-290	0.28994571964107	0.273	0.14	4.13598351466747e-286	AC	ECHDC2
1.36518413194325e-290	-0.232715497459538	0.07	0.176	4.56913477120085e-286	AC	DRAM1
1.43112581054461e-290	-0.315504818328318	0.181	0.317	4.78983497531177e-286	AC	PTEN
2.09241706262204e-290	0.162554263142055	0.125	0.031	7.00311066688971e-286	AC	DPYSL4
2.19937518945931e-290	0.154094224640885	0.102	0.019	7.36108882160137e-286	AC	SULT1C4
2.40250952710203e-290	-0.100405306703412	0.255	0.173	8.04095913625778e-286	AC	PRUNE2
3.66911105921552e-290	-0.26608636433455	0.145	0.276	1.22801478040884e-285	AC	IL10RB
3.71672770745641e-290	0.243076407643063	0.262	0.128	1.24395159640859e-285	AC	TACO1
3.75933929107118e-290	0.23120712292051	0.295	0.149	1.25821326732861e-285	AC	MRPL46
3.80458538908029e-290	0.167352707166348	0.121	0.029	1.27335668387128e-285	AC	ASIC1
4.55345275114777e-290	0.318805652529774	0.631	0.482	1.52399510128165e-285	AC	COX16
6.40779434174915e-290	-0.200134698213211	0.048	0.148	2.14462468824002e-285	AC	WDR81
1.48735264994368e-289	0.287125904737923	0.458	0.295	4.97802058409652e-285	AC	NSMCE1
1.66911457871939e-289	0.270665229381525	0.222	0.093	5.58635958351591e-285	AC	ILF3-DT
1.69417623038216e-289	0.108560105147669	0.102	0.022	5.67023842546607e-285	AC	SORBS2
1.81611881829891e-289	0.155326849330549	0.104	0.02	6.07836807296463e-285	AC	CDCA7
3.27030343486607e-289	0.281188008994387	0.351	0.204	1.09453785661533e-284	AC	DTD1
4.3238727941857e-289	0.325087329093689	0.567	0.417	1.44715698548601e-284	AC	CCT7
4.33007668131185e-289	-0.232592729979928	0.068	0.18	1.44923336446826e-284	AC	STK10
5.11411161043407e-289	-0.243019055110222	0.059	0.159	1.71164201489618e-284	AC	RELB
6.23120631148356e-289	0.316570280526659	0.53	0.373	2.08552244039043e-284	AC	RPL7L1
8.19474716084345e-289	-0.258074124396179	0.044	0.14	2.74269992726269e-284	AC	RBKS
1.26791757685882e-288	-0.488390254267837	0.402	0.563	4.24359333798878e-284	AC	DDIT4
1.40269820311407e-288	0.383119294132675	0.198	0.076	4.69469061600249e-284	AC	CAV1
1.8872454799452e-288	0.3314810014033	0.629	0.483	6.3164218968286e-284	AC	RBMX
2.1215701011217e-288	-0.296566239608394	0.167	0.309	7.10068297144422e-284	AC	CMIP
2.47311164019637e-288	0.161980761741525	0.131	0.035	8.27725734857325e-284	AC	CTDSPL
4.83233858766717e-288	0.146965765904946	0.117	0.026	1.61733540190632e-283	AC	DIRAS1
5.07032982182278e-288	0.242816545264027	0.193	0.08	1.69698868806586e-283	AC	CCDC104
8.46144756787977e-288	0.387173582100123	0.694	0.568	2.83196188649368e-283	AC	KRTCAP2
1.08656295674198e-287	-0.531908645729194	0.256	0.327	3.63661755991973e-283	AC	LY6E
1.09188822848439e-287	-0.298123912939429	0.179	0.31	3.6544407119144e-283	AC	DCK
1.55328408175707e-287	0.630706286792444	0.47	0.558	5.19868649323273e-283	AC	FABP5
1.6761098570356e-287	0.278007145126443	0.277	0.137	5.60977208051244e-283	AC	DNER
2.54672581223107e-287	0.273559597986058	0.459	0.295	8.52363662095618e-283	AC	ITGAE
2.67659046786232e-287	0.194805553839938	0.142	0.041	8.9582806368884e-283	AC	EMID1
3.30353062515015e-287	0.274482415563276	0.449	0.285	1.1056586649315e-282	AC	PDHB
3.93181177722676e-287	0.316170299983096	0.305	0.259	1.31593808372003e-282	AC	ATP5G1
9.79304052758612e-287	0.148445302103227	0.109	0.023	3.2776327341778e-282	AC	PIGZ
1.14397413150348e-286	0.217654536023583	0.184	0.069	3.82876702072899e-282	AC	SCFD2
3.23321210486357e-286	0.235790033280896	0.274	0.132	1.08212375937679e-281	AC	PAAF1
3.33964790139538e-286	-0.558132686636811	0.443	0.581	1.11774675611802e-281	AC	ATF3
6.87471093727812e-286	-0.25107480514594	0.119	0.247	2.30089700359761e-281	AC	HPS5
6.95564774236787e-286	0.143379807576551	0.112	0.024	2.3279857428931e-281	AC	LRTOMT
7.26199924609083e-286	0.327694743001192	0.618	0.47	2.43051852767414e-281	AC	NME3
9.26332495822093e-286	-0.27725155313675	0.099	0.214	3.10034223026696e-281	AC	GCLC
1.35701085638609e-285	0.140388324068346	0.242	0.114	4.5417796352386e-281	AC	NDFIP2
1.52747672884679e-285	0.150158060398255	0.115	0.026	5.11231186377732e-281	AC	IRAK1BP1
2.02092823229127e-285	0.447334034993882	0.479	0.326	6.76384470065566e-281	AC	ATP5IF1
2.78355483055944e-285	0.319958589139072	0.658	0.508	9.31627966239941e-281	AC	APEX1
2.78594750812498e-285	-0.321537623262222	0.192	0.328	9.3242877149435e-281	AC	SP110
4.53681080171947e-285	-0.384482547263502	0.537	0.634	1.51842520722749e-280	AC	PRR13
1.0198029187403e-284	-0.414907330884596	0.333	0.486	3.41317838873191e-280	AC	PTPRE
1.82166857760489e-284	0.151643117607436	0.115	0.026	6.09694256238581e-280	AC	LINC01023
1.92488370999539e-284	0.224613732989732	0.232	0.101	6.44239328898356e-280	AC	RSAD1
3.18132664894946e-284	0.46987754591633	0.793	0.682	1.06475821613689e-279	AC	TUBB
5.22933444213823e-284	0.381203636959997	0.139	0.04	1.75020594443925e-279	AC	CTGF
2.10113424757816e-283	0.203397177477722	0.231	0.1	7.03228621321935e-279	AC	TRMT61B
2.47426524023374e-283	0.316527024828593	0.621	0.467	8.28111833253829e-279	AC	CCDC47
3.15951826982965e-283	0.139724412515569	0.109	0.023	1.05745916972928e-278	AC	ZNRF3
4.04242287916033e-283	-1.24213924961226	0.144	0.152	1.35295851342617e-278	AC	FN1
4.87307693186297e-283	-0.411964653843247	0.272	0.362	1.63097011832522e-278	AC	MAPRE2
6.76925346572728e-283	-0.350809647928308	0.158	0.29	2.26560144244426e-278	AC	ATF5
8.56240374296149e-283	0.324238374931785	0.788	0.687	2.86575090873178e-278	AC	PSMB1
1.68464994873579e-282	0.172113650444934	0.151	0.046	5.6383549134238e-278	AC	ARL10
1.77843661822108e-282	0.360905184309075	0.705	0.552	5.95224951752412e-278	AC	SLC3A2
2.19671726206851e-282	-0.131187272253407	0.021	0.1	7.35219300441709e-278	AC	RTN2
3.51355479990257e-282	-0.372160428110662	0.236	0.36	1.17595165597939e-277	AC	GPCPD1
4.834045012912e-282	0.266970821804448	0.257	0.121	1.61790652537152e-277	AC	UQCC3
7.25275974315519e-282	-0.239360543868553	0.072	0.181	2.42742615843661e-277	AC	MALT1
1.13054388763807e-281	0.33393559695412	0.479	0.325	3.78381733753586e-277	AC	NOP56
1.20109836466542e-281	-0.428720716379942	0.282	0.309	4.01995611669869e-277	AC	OSBPL1A
1.27791112454762e-281	-0.416200984278686	0.122	0.253	4.27704074274844e-277	AC	PLAU
1.46669703651322e-281	-0.158122830676358	0.033	0.122	4.90888831150611e-277	AC	ARID3A
1.77500453884128e-281	-0.250628590264198	0.115	0.242	5.94076269104787e-277	AC	GALC
2.00669658250806e-281	-0.215432975051711	0.083	0.201	6.71621279199624e-277	AC	CD2AP
5.57394768769641e-281	-0.350448597568573	0.537	0.596	1.86554455159511e-276	AC	AKR1B1
6.23310850336198e-281	0.292228885924631	0.497	0.335	2.08615908499022e-276	AC	TCEAL8
1.2923563805872e-280	0.189863712416137	0.185	0.071	4.3253875701873e-276	AC	METTL2A
1.32047255980285e-280	0.346941762305321	0.707	0.572	4.41948961040415e-276	AC	NFIC
1.5972985757387e-280	0.284998429526772	0.498	0.331	5.34599860313984e-276	AC	CNIH4
1.68262933467049e-280	0.182402676326513	0.143	0.043	5.63159212020865e-276	AC	TRIM73
2.35695572062949e-280	0.286096682533554	0.442	0.275	7.88849510137483e-276	AC	CYSTM1
2.66558886055675e-280	-0.362450425161415	0.662	0.671	8.92145935739738e-276	AC	TALDO1
2.69111545710052e-280	0.173124435159313	0.177	0.063	9.00689432336975e-276	AC	HOMER1
3.71513269027867e-280	-0.088469550629938	0.279	0.176	1.24341776010937e-275	AC	FN3K
1.12338665288623e-279	0.189861332690627	0.21	0.086	3.75986278854493e-275	AC	TSPYL4
1.65372750415388e-279	0.219998265500037	0.184	0.071	5.53486058365262e-275	AC	RPL39L
1.70467353135457e-279	-0.366720315645257	0.26	0.393	5.7053718420906e-275	AC	EPS15
2.6697315877189e-279	0.295497066523551	0.498	0.342	8.93532465093638e-275	AC	SMAP1
3.4711307243303e-279	-0.233935888274513	0.09	0.208	1.16175274212611e-274	AC	MEF2D
3.52568128185818e-279	0.184057091090311	0.262	0.125	1.18001026822511e-274	AC	KLHL42
4.89155202920749e-279	-0.200087330270893	0.062	0.168	1.63715354865545e-274	AC	GIMAP2
5.55960399904293e-279	0.159580394954585	0.133	0.037	1.86074386243968e-274	AC	PLEKHH3
6.4794386844655e-279	0.312227861615534	0.675	0.53	2.16860333330376e-274	AC	MRPL52
8.34767098051436e-279	-0.304001508238517	0.064	0.158	2.79388200046835e-274	AC	ERO1L
8.45826281332869e-279	0.202365340017736	0.257	0.121	2.83089598099298e-274	AC	FASN
1.29437613942521e-278	0.242134265224807	0.367	0.211	4.33214750104224e-274	AC	LCMT1
1.61671816136772e-278	-0.185646255403705	0.048	0.147	5.41099401428162e-274	AC	LIMK2
1.63682376744137e-278	-0.368102231451821	0.339	0.475	5.47828546724953e-274	AC	PHC2
1.66302528574418e-278	0.1780957883577	0.132	0.037	5.5659793288572e-274	AC	FGFRL1
1.76186394703869e-278	0.177050301976721	0.176	0.063	5.8967824443438e-274	AC	PHC1
2.21010562426558e-278	0.138712417391688	0.121	0.03	7.39700251385446e-274	AC	LGALSL
3.2967633860384e-278	0.250309965122994	0.169	0.059	1.10339373767319e-273	AC	LINC00672
6.65474064775211e-278	0.204895974318469	0.209	0.087	2.22727514739615e-273	AC	BOLA1
9.25694874347181e-278	0.168360988189225	0.122	0.03	3.09820817495258e-273	AC	AL691432.2
9.6094080511153e-278	0.254294906913855	0.376	0.217	3.21617278062778e-273	AC	PAF1
1.2786396674948e-277	0.244981696270559	0.306	0.163	4.27947910313835e-273	AC	PIGS
1.52547763564411e-277	0.226258341868081	0.459	0.29	5.10562109873727e-273	AC	GAMT
1.60565885047674e-277	-0.296975335799222	0.129	0.256	5.37397960666062e-273	AC	ZNF267
2.30708667482115e-277	0.241185391132602	0.295	0.153	7.72158839195891e-273	AC	FAM104A
2.38635211417821e-277	0.178284071577103	0.114	0.026	7.98688189094305e-273	AC	SNHG19
2.8252680498279e-277	0.21894688943846	0.212	0.09	9.455889635969e-273	AC	ZNF138
4.01167200020551e-277	0.27414054792115	0.323	0.173	1.34266650174878e-272	AC	NAV1
4.3671733687188e-277	0.241696498824219	0.237	0.11	1.46164925477649e-272	AC	DEAF1
5.004695579099e-277	0.252387786414178	0.216	0.095	1.67502156336865e-272	AC	CAMK2G
9.14447352008672e-277	0.197395688255894	0.184	0.07	3.06056384243783e-272	AC	ANKMY2
1.03537069686966e-276	0.174474518364096	0.155	0.05	3.46528218535307e-272	AC	CHST10
1.05283531732837e-276	0.219072923986686	0.187	0.074	3.52373452356632e-272	AC	ACOT2
1.24492780425625e-276	0.172774502887989	0.151	0.048	4.16664886806526e-272	AC	FAM161A
1.50354590208899e-276	0.148309573990934	0.13	0.035	5.03221777970166e-272	AC	ZFP82
2.20635791404012e-276	-0.170639892275611	0.031	0.116	7.38445930250088e-272	AC	ITPR1
4.01356046829219e-276	0.271797852693339	0.388	0.236	1.34329855313271e-271	AC	MRPS25
4.66844434788593e-276	0.261410886988503	0.306	0.168	1.56248163879394e-271	AC	BOD1
6.91536015103951e-276	0.221903294060179	0.206	0.084	2.31450188895141e-271	AC	EXTL3
2.84465027269721e-275	0.251523185250558	0.219	0.095	9.5207599976903e-271	AC	GLCCI1
3.53859374419287e-275	0.354511486107589	0.373	0.223	1.18433194024391e-270	AC	NUDT4
4.22890180820663e-275	-0.342810278191818	0.33	0.439	1.41537114618868e-270	AC	ARPC4
5.51448230732223e-275	0.270352023239787	0.418	0.264	1.84564208343768e-270	AC	POLDIP2
6.65009636398033e-275	0.26179139211371	0.42	0.258	2.22572075206058e-270	AC	NDUFS1
7.09258598056006e-275	0.168463606531409	0.405	0.248	2.37381760183365e-270	AC	ARHGAP5
9.60603351376881e-275	0.188394037672921	0.155	0.05	3.21504335672328e-270	AC	KIZ
1.39100433113979e-274	0.254411271689502	0.218	0.093	4.65555239589175e-270	AC	EMP2
1.96303092165945e-274	-0.13142060760619	0.024	0.104	6.57006819170201e-270	AC	UNC13D
2.01279150395489e-274	0.388079858719662	0.583	0.455	6.73661188458663e-270	AC	SUPT4H1
3.10995697929464e-274	-0.151909180284971	0.035	0.124	1.04087150140012e-269	AC	ZNF710
3.13776263711993e-274	0.197448824515312	0.203	0.082	1.05017777701767e-269	AC	POLR1C
3.21576984514868e-274	-0.328760911907352	0.154	0.284	1.07628600947281e-269	AC	TET2
3.7702140426062e-274	0.207436639256415	0.124	0.033	1.26185293791987e-269	AC	DLGAP1-AS2
7.26054324904835e-274	0.261181270827186	0.317	0.176	2.43003122002399e-269	AC	MRTO4
8.55987138006339e-274	0.230948136234639	0.279	0.139	2.86490335219341e-269	AC	CDIP1
1.05046504390957e-273	-0.455296684683383	0.055	0.139	3.51580145546093e-269	AC	COL18A1
1.59054024315336e-273	0.25833153308728	0.337	0.192	5.32337913980998e-269	AC	COX11
3.81833775424416e-273	0.220540982579756	0.208	0.088	1.27795946296798e-268	AC	CRYZ
4.4649127687167e-273	0.186067965420144	0.161	0.056	1.49436165456179e-268	AC	ZNF626
4.6237224080397e-273	0.181016332980389	0.13	0.036	1.54751365274681e-268	AC	SPACA9
4.71267040756868e-273	0.00337768993739462	0.197	0.116	1.57728365870916e-268	AC	FGF1
4.79130501476537e-273	-0.433844474092847	0.197	0.308	1.60360187539182e-268	AC	UPP1
7.19669816168279e-273	0.38037826462008	0.35	0.214	2.40866290773361e-268	AC	HIST1H2AC
7.59551315513375e-273	0.152706665747203	0.104	0.021	2.54214229789171e-268	AC	SNTA1
8.01522355425952e-273	0.133397589252216	0.102	0.02	2.68261517137512e-268	AC	MAP6
1.02310875959264e-272	0.140782159884653	0.137	0.04	3.42424270748059e-268	AC	RPUSD2
1.60395657138938e-272	0.462299689523313	0.406	0.272	5.36828224878312e-268	AC	ATP5F1A
2.03403873294154e-272	0.157612059417407	0.269	0.136	6.80772423528205e-268	AC	SALL1
2.05306813776884e-272	0.151761453633921	0.137	0.04	6.87141375029854e-268	AC	ZNF682
2.66940061699389e-272	0.0568811294431249	0.194	0.098	8.93421692501686e-268	AC	ATP9A
3.11406140886998e-272	0.170984575535728	0.135	0.038	1.04224521293469e-267	AC	LRFN4
3.48422670591066e-272	0.252017244725632	0.322	0.181	1.16613583620124e-267	AC	RBMX2
3.66289295176455e-272	0.238089451906688	0.398	0.238	1.22593364202608e-267	AC	TSSC4
8.18943943464182e-272	-0.56891236794408	0.787	0.817	2.74092348438027e-267	AC	RTN4
8.49755357474322e-272	0.173772169288364	0.124	0.032	2.84404620593081e-267	AC	AC008124.1
1.95218745333305e-271	0.259240577935212	0.25	0.121	6.5337761875604e-267	AC	METTL14
2.1239635929914e-271	0.296622236690673	0.53	0.374	7.1086937493829e-267	AC	LSM10
2.77736819218408e-271	0.275234246882255	0.451	0.29	9.29557360242088e-267	AC	RNF5
4.02989420409425e-271	0.312288467247357	0.289	0.15	1.34876529116831e-266	AC	BUD23
4.36904763675374e-271	0.21731846002443	0.207	0.087	1.46227655354511e-266	AC	ZNF254
6.0635872453928e-271	0.151469819921692	0.106	0.023	2.02942201516052e-266	AC	C8orf88
6.14792007838885e-271	-0.245071657183093	0.875	0.845	2.05764737103597e-266	AC	RPL23
7.75882385419695e-271	0.307756738571894	0.675	0.53	2.59680075576118e-266	AC	EIF4H
1.58298707751683e-270	-0.363768691076128	0.545	0.633	5.29809944974108e-266	AC	TKT
1.65096771383686e-270	0.152391060840581	0.225	0.1	5.5256238414406e-266	AC	DNAJC18
1.71899372147442e-270	0.216483994297611	0.233	0.106	5.75330008640275e-266	AC	SERGEF
2.31166211150076e-270	-0.329162236541868	0.276	0.411	7.7369019209819e-266	AC	SNAP23
2.52740951648183e-270	0.169677457051193	0.143	0.044	8.45898691071304e-266	AC	RAD18
3.66391318939341e-270	0.285985582340542	0.489	0.336	1.22627510535808e-265	AC	FAM32A
8.16952966028117e-270	0.286994698381618	0.453	0.302	2.7342598819995e-265	AC	UBA2
1.02461052661462e-269	-0.157532783217657	0.029	0.112	3.42926897152648e-265	AC	TLR3
1.42680382589627e-269	0.178061892667068	0.147	0.046	4.77536972489222e-265	AC	SYNC
1.7056816775358e-269	-0.301943497323825	0.125	0.248	5.70874600654456e-265	AC	MIR181A1HG
1.77033503025053e-269	0.256044732709076	0.308	0.165	5.9251343127455e-265	AC	IARS
1.85010642226243e-269	-0.166079916705436	0.025	0.104	6.19212118467012e-265	AC	AP5B1
1.9705400048667e-269	-0.164454888569042	0.026	0.106	6.59520034228834e-265	AC	TIFA
2.7127717777805e-269	-0.338269071473089	0.332	0.464	9.07937586305356e-265	AC	CDC42SE1
2.81623502406734e-269	0.198646380788672	0.21	0.088	9.42565700205097e-265	AC	PRMT3
3.01514541648654e-269	0.221433611271122	0.247	0.118	1.00913901944388e-264	AC	DNAJC30
3.25061756724798e-269	0.256482050612273	0.34	0.189	1.08794919358222e-264	AC	CHD6
3.27932684817884e-269	0.193871396346066	0.157	0.053	1.09755790281698e-264	AC	NBEA
3.3435549010959e-269	0.31520427574649	0.492	0.338	1.11905438984779e-264	AC	SREK1
4.03236538833583e-269	0.306541527022703	0.358	0.326	1.34959237182212e-264	AC	SEPW1
8.39036893343666e-269	0.174327486880885	0.141	0.043	2.80817257833192e-264	AC	HDGFRP3
9.17181462152261e-269	-0.288045365222549	0.181	0.316	3.0697146356774e-264	AC	PTPN18
9.73890499293943e-269	0.191953342526679	0.174	0.064	3.2595141120869e-264	AC	SLC26A11
1.21454401956992e-268	0.292142841127823	0.414	0.275	4.06495737909856e-264	AC	PRPF31
1.24107416100662e-268	-0.294816371515096	0.122	0.246	4.15375110947305e-264	AC	ANKRD44
1.45997426615824e-268	0.174686117795008	0.161	0.055	4.88638787140503e-264	AC	AFAP1
1.53782690907646e-268	0.285919579736683	0.554	0.396	5.14695288198802e-264	AC	FUNDC2
1.98009390540066e-268	0.334108283810686	0.573	0.433	6.62717629198548e-264	AC	CCT5
3.09473251715935e-268	0.311100947607295	0.431	0.278	1.03577602616806e-263	AC	CLSTN1
3.3568677779338e-268	0.228524516685472	0.252	0.12	1.12351007659667e-263	AC	BRD8
3.58373660626339e-268	0.255896714722193	0.313	0.169	1.19944080475029e-263	AC	REPIN1
3.78804294453231e-268	0.167462557190391	0.124	0.033	1.26782009310552e-263	AC	SMAD9
4.45823934630328e-268	-0.181980923730311	0.038	0.127	1.49212812681425e-263	AC	CHST15
5.0385424355124e-268	0.264426327245696	0.412	0.257	1.68634976774165e-263	AC	CSNK2A1
6.2965787508626e-268	0.292623959783847	0.482	0.325	2.1074019421262e-263	AC	HDAC2
6.57194624786291e-268	-0.264173808094065	0.138	0.267	2.19956468969724e-263	AC	ARSA
8.85366969077034e-268	0.270948180629798	0.415	0.26	2.96323470880393e-263	AC	COMMD2
2.08788175123135e-267	-0.190244179130677	0.068	0.176	6.98793143319622e-263	AC	EAF2
2.50666797119552e-267	0.243774973386105	0.321	0.177	8.38956703279429e-263	AC	ACTR6
2.93288521594209e-267	0.216458095508438	0.136	0.041	9.81607352923657e-263	AC	NR1D1
7.52503660224833e-267	0.250665353467388	0.274	0.136	2.51855450040649e-262	AC	SNRPN
8.64774658215334e-267	-0.0193985621589876	0.172	0.104	2.8943143035809e-262	AC	COBL
1.07014056381676e-266	-0.210658901357119	0.06	0.162	3.58165345303831e-262	AC	JAK2
1.34736976556031e-266	0.336935409894291	0.401	0.258	4.50951186835382e-262	AC	SESN3
1.42841118130496e-266	0.279388940183851	0.412	0.262	4.78074938270958e-262	AC	MCUR1
1.8245751820293e-266	0.174100233208013	0.15	0.048	6.10667067673385e-262	AC	MAST4
2.59427286626252e-266	-0.473686186743269	0.386	0.442	8.68277185609402e-262	AC	RASSF2
2.99790853777317e-266	0.326577368208986	0.733	0.605	1.0033700085073e-261	AC	EIF1AX
4.98123255975504e-266	0.203033734887741	0.185	0.071	1.66716872542441e-261	AC	DMD
5.56956048998456e-266	0.168771088013929	0.163	0.057	1.86407620039293e-261	AC	ZNF181
7.03372813918424e-266	-0.302081673496884	0.094	0.127	2.35411847090357e-261	AC	DNM3
1.08044301448928e-265	0.228969719560171	0.309	0.164	3.61613472519418e-261	AC	MAGEH1
1.22862231911079e-265	-0.257054293423079	0.12	0.24	4.11207603983191e-261	AC	HPCAL1
1.89595701706522e-265	0.303145789930672	0.603	0.449	6.34557854041558e-261	AC	RAB11A
1.91776356902833e-265	0.170220590038866	0.14	0.042	6.41856288918093e-261	AC	PAM16
2.02836194624778e-265	0.17477313144676	0.21	0.088	6.7887245978967e-261	AC	FUZ
3.81742601305057e-265	0.174558305507749	0.164	0.058	1.27765431230789e-260	AC	IQCE
5.25338469669207e-265	0.244818681643483	0.321	0.177	1.75825532413587e-260	AC	PRKRIP1
6.5480516324289e-265	-0.188629413065859	0.11	0.11	2.19156740085763e-260	AC	DIXDC1
1.16569824223665e-264	-0.322849341342148	0.258	0.404	3.90147544694184e-260	AC	ACER3
3.90413794963963e-264	0.192527818521573	0.257	0.123	1.30667593036489e-259	AC	FBXO3
4.08279406798866e-264	0.15745918105426	0.141	0.043	1.36647034661513e-259	AC	LMAN2L
7.4732833495051e-264	0.261395766234716	0.207	0.09	2.50123320424586e-259	AC	MARCH9
1.28991786943278e-263	0.168453557089241	0.161	0.056	4.31722611720458e-259	AC	ZNF568
1.63140903825427e-263	0.224330819816462	0.269	0.134	5.46016291013323e-259	AC	ECSIT
2.04755372133354e-263	0.154600432715837	0.115	0.029	6.85295754993122e-259	AC	GPC2
2.95982445021631e-263	0.282121718591704	0.441	0.289	9.90623645242897e-259	AC	FBL
3.50234822954082e-263	0.157634664671254	0.121	0.032	1.17220092894502e-258	AC	LONRF2
4.03998195136948e-263	-0.235243400573978	0.097	0.103	1.35214155930385e-258	AC	ABCA8
4.4891507538317e-263	0.291723181674364	0.666	0.52	1.50247386579993e-258	AC	PHB2
6.8160275401385e-263	0.176869366001583	0.122	0.032	2.28125625740895e-258	AC	EEF1AKMT1
1.11730165721046e-262	0.280626257507336	0.424	0.276	3.73949691651767e-258	AC	PMPCB
1.22886463468385e-262	0.225141661155245	0.28	0.142	4.11288704582337e-258	AC	NOL11
1.33540394350189e-262	-0.43920781362589	0.434	0.517	4.46946345850648e-258	AC	AMD1
1.40701949525086e-262	0.259544223657376	0.389	0.238	4.70915354865512e-258	AC	SNRNP40
1.96504420603746e-262	0.260512895182781	0.447	0.289	6.57680645318678e-258	AC	TUSC2
2.11699501118336e-262	0.220745847854625	0.326	0.334	7.08537060292958e-258	AC	C19orf43
2.12045846525609e-262	0.110861736533682	0.165	0.069	7.09696243736561e-258	AC	SLC6A9
2.35121932833349e-262	0.279910499168616	0.454	0.303	7.86929596999934e-258	AC	PSMD6
4.39425808611208e-262	0.229931220839282	0.298	0.159	1.47071423884085e-257	AC	MFAP1
4.54826083948894e-262	0.221024508536635	0.331	0.183	1.52225742036855e-257	AC	ZFPL1
9.81880885655411e-262	-0.344587009094887	0.194	0.288	3.2862571362001e-257	AC	PSEN1
1.17511082202985e-261	0.18809326038973	0.183	0.071	3.93297841025171e-257	AC	CHRNB1
1.24178858972265e-261	0.137669898906495	0.118	0.03	4.15614223094273e-257	AC	IPP
1.44043505189109e-261	0.276318507158676	0.696	0.551	4.82099207517428e-257	AC	SLIRP
1.46168675706508e-261	-0.358034280151721	0.053	0.111	4.8921194072211e-257	AC	ERBB3
1.82490705574732e-261	0.238751552499027	0.282	0.148	6.10778142488069e-257	AC	SIGMAR1
1.8867837552875e-261	0.329092670286023	0.346	0.251	6.31487655057173e-257	AC	SRM
3.74074665590102e-261	0.258706952281487	0.393	0.242	1.25199049826351e-256	AC	NTPCR
4.19477724709381e-261	0.250683785791262	0.539	0.373	1.40394999682983e-256	AC	B3GAT3
5.47825996440136e-261	-0.248013840652071	0.121	0.243	1.83351882748549e-256	AC	MTMR6
5.5376900677274e-261	0.277097572190398	0.555	0.399	1.85340948876768e-256	AC	ACP1
6.87985585995336e-261	0.291960750430617	0.322	0.176	2.30261895776779e-256	AC	CENPX
1.11754380127484e-260	0.598221375409066	0.473	0.348	3.74030734848677e-256	AC	SUMF2
1.12500188417123e-260	0.26559733524357	0.426	0.275	3.76526880613269e-256	AC	MRPL16
1.23793978169127e-260	-0.331471261020219	0.211	0.348	4.14326065534252e-256	AC	PLEC
1.40011016109125e-260	0.147765850697834	0.1	0.021	4.68602869815632e-256	AC	LINC00478
1.42822404532193e-260	0.161623334469514	0.155	0.053	4.78012305728798e-256	AC	EFNB2
3.97595883922087e-260	0.335819728454439	0.304	0.181	1.33071366389883e-255	AC	TSTD1
5.38282708123527e-260	0.281689225069748	0.793	0.661	1.80157839581863e-255	AC	FKBP1A
9.42493277444599e-260	-0.349175374730138	0.274	0.387	3.15443075027933e-255	AC	UBAC2
2.35073147011744e-259	0.243623244736917	0.577	0.409	7.86766315733607e-255	AC	SPAG9
2.7881044084724e-259	0.199139559317888	0.23	0.104	9.33150664471627e-255	AC	LRRC8A
3.73545977109844e-259	-0.220290063474682	0.102	0.215	1.25022103078894e-254	AC	COQ2
3.78433696336016e-259	-0.261895323502303	0.138	0.265	1.26657973826701e-254	AC	RCBTB2
4.00193236602992e-259	0.229431573997718	0.294	0.155	1.33940674358655e-254	AC	PSMG4
6.54258996688304e-259	0.23131412049016	0.295	0.157	2.18973943601609e-254	AC	TBRG4
1.4477857245131e-258	0.151899882500654	0.227	0.106	4.8455940413729e-254	AC	GNA11
3.74868132483171e-258	-0.334382300163747	0.33	0.429	1.25464615260792e-253	AC	CRTAP
5.36823871138892e-258	0.282148939181259	0.372	0.227	1.79669581431476e-253	AC	ORAI2
6.47675271815122e-258	-0.33090604718143	0.501	0.597	2.16770436723803e-253	AC	SFT2D1
8.61561473965565e-258	0.219160741615032	0.261	0.128	2.88356009721535e-253	AC	NFYB
1.30244733887067e-257	-0.377486063789074	0.409	0.509	4.35916099846626e-253	AC	CEP170
2.7257890940984e-257	0.26634399261204	0.286	0.152	9.12294351903795e-253	AC	ZNF91
4.46076007342256e-257	0.198230732575864	0.19	0.077	1.4929717889738e-252	AC	FDXR
4.66475315062571e-257	0.290079743804178	0.269	0.203	1.56124623198292e-252	AC	PSMA2-1
5.12892218869027e-257	0.223663133620793	0.384	0.229	1.71659896733274e-252	AC	PTS
6.9932799631182e-257	0.16937168493704	0.127	0.036	2.34058087085603e-252	AC	GDPD1
7.40474542925912e-257	-0.291789232311941	0.822	0.859	2.47829424771873e-252	AC	RPL36AL
1.44204548318803e-256	0.215680784297642	0.184	0.074	4.82638202768201e-252	AC	ADAMTS1
3.67282833657618e-256	-0.34532205258851	0.397	0.501	1.22925891596868e-251	AC	VAMP3
4.56173629494259e-256	0.168508945596813	0.176	0.067	1.52676752055433e-251	AC	TIPIN
4.59476991076748e-256	-0.358220822646898	0.185	0.301	1.53782354143477e-251	AC	NFIL3
5.04362245178329e-256	0.140282212973306	0.148	0.05	1.68804999838735e-251	AC	SERP2
6.0007221499175e-256	-0.23039520288339	0.109	0.226	2.00838169635589e-251	AC	ADCK2
7.38232733850102e-256	0.138991793049563	0.116	0.03	2.47079113692291e-251	AC	C1orf53
7.51306743645895e-256	0.156753701753381	0.15	0.05	2.51454854030845e-251	AC	TMEM53
7.75878037722268e-256	-0.276616052567039	0.14	0.269	2.59678620445266e-251	AC	RIN2
9.49666504507413e-256	-0.287248033811303	0.138	0.259	3.17843882393586e-251	AC	SESN1
1.4442715319306e-255	-0.0229293003587318	0.238	0.157	4.83383239021853e-251	AC	SASH1
1.71072835850606e-255	0.319859752920107	0.38	0.23	5.72563674308394e-251	AC	MCRIP1
2.09533892609683e-255	0.289471972500252	0.484	0.324	7.01288985175346e-251	AC	TOMM5
2.55066580630248e-255	0.217427967803345	0.343	0.195	8.53682338711377e-251	AC	FAM168A
2.79705688246516e-255	-0.242207774293399	0.113	0.232	9.36146967992264e-251	AC	SNX29
4.36617665774068e-255	-0.340699067279649	0.164	0.256	1.46131566557923e-250	AC	LPGAT1
1.53800022852491e-254	0.32012037295089	0.404	0.26	5.14753296485002e-250	AC	MUM1
2.72935022052794e-254	-0.180698513438409	0.046	0.136	9.13486225308496e-250	AC	FAM102B
2.77003258537549e-254	-0.19182887720652	0.03	0.106	9.27102205999321e-250	AC	KCNJ2
3.00776538613856e-254	0.250200944664085	0.347	0.198	1.00666899708671e-249	AC	TPD52
3.28799819046098e-254	0.270307439662952	0.538	0.382	1.10046011436539e-249	AC	STAU1
3.427734307524e-254	0.205936519872556	0.213	0.093	1.14722839538521e-249	AC	ENDOV
4.01246429610059e-254	0.161335291691316	0.14	0.044	1.34293167526191e-249	AC	DYNC2H1
4.62071655389324e-254	-0.274754664902326	0.054	0.138	1.54650762342253e-249	AC	ADA2
5.21691276982264e-254	0.149032483619692	0.101	0.022	1.74604853493194e-249	AC	GLIDR
8.7311390490192e-254	0.197965587413265	0.251	0.121	2.92222492831624e-249	AC	C2orf76
1.70289258250254e-253	0.257097129651469	0.433	0.279	5.69941118437777e-249	AC	ACTR10
2.3322564095877e-253	0.195560442229855	0.206	0.088	7.80582897724908e-249	AC	ACYP1
2.33762944771093e-253	0.194423414880834	0.193	0.08	7.82381199854372e-249	AC	ELP4
3.26738924431496e-253	0.141618639268388	0.118	0.032	1.09356250617977e-248	AC	MANSC1
6.38231908759819e-253	-0.268369859440832	0.181	0.311	2.13609837542824e-248	AC	STX6
6.49380218720253e-253	0.0887249572660209	0.187	0.093	2.17341065403481e-248	AC	NCAM2
8.44074071033978e-253	-0.257256925046365	0.174	0.31	2.82503150834362e-248	AC	FLII
9.94857743827178e-253	0.2445115679896	0.3	0.161	3.32968938281518e-248	AC	CKS1B
1.50218018589185e-252	0.224703765471297	0.26	0.13	5.02764686416143e-248	AC	FTSJ3
1.64982764154832e-252	0.216668893110225	0.253	0.125	5.52180813349807e-248	AC	GAR1
1.93342104282417e-252	0.212278187114198	0.207	0.09	6.47096688822822e-248	AC	SMYD3
2.56106062380189e-252	0.283037223392717	0.635	0.493	8.57161380180254e-248	AC	POLR2E
2.65571432034828e-252	0.2439806003652	0.434	0.278	8.88841025877367e-248	AC	PFDN6
3.30907189918927e-252	-0.162353509968237	0.032	0.114	1.10751327393966e-247	AC	OAS2
3.99026434952202e-252	0.271742456142568	0.445	0.295	1.33550157514153e-247	AC	ITFG1
4.27913605012952e-252	0.293210463474595	0.47	0.32	1.43218404461785e-247	AC	LARS
7.65848906211316e-252	0.190875123230288	0.132	0.04	2.56321970419865e-247	AC	GINS2
8.82502301071744e-252	0.254868239370366	0.228	0.107	2.95364695145702e-247	AC	MRPL58
9.61294850553917e-252	0.294329661589153	0.578	0.429	3.2173577353189e-247	AC	ZFAND6
1.00534353003409e-251	-0.195938322964056	0.059	0.155	3.36478426067111e-247	AC	ZCCHC2
1.09805414581596e-251	0.306870305457065	0.651	0.511	3.67507742063145e-247	AC	KPNB1
1.13465768127186e-251	0.201866080554497	0.185	0.076	3.7975857934488e-247	AC	CROT
1.78702698934753e-251	0.241563589154184	0.41	0.255	5.98100063064725e-247	AC	ISCA1
2.14633138237858e-251	0.289335499779116	0.686	0.545	7.18355650368288e-247	AC	UFC1
2.93271972484719e-251	-0.313851363898222	0.399	0.501	9.81551964709105e-247	AC	CORO1B
4.02652625799117e-251	0.136004447199415	0.109	0.026	1.34763807328706e-246	AC	RIN1
4.52428919198e-251	0.285300718148197	0.431	0.281	1.51423434966379e-246	AC	SNRNP200
4.60146840244875e-251	0.168116385898466	0.123	0.035	1.54006545961557e-246	AC	SLC39A14
4.88330625104415e-251	0.233597293206116	0.263	0.135	1.63439376916197e-246	AC	ZNF226
1.1884284423655e-250	0.22161744502405	0.303	0.164	3.97755115375309e-246	AC	NFKBIL1
1.38269758514977e-250	0.486048297182599	0.562	0.454	4.62775054773777e-246	AC	SYPL1
1.77846352390088e-250	0.235299606109358	0.849	0.728	5.95233956814387e-246	AC	ATP6V1G1
2.01501210662486e-250	0.169727930724163	0.169	0.064	6.74404401966275e-246	AC	C1orf109
2.18392236223454e-250	-0.29033894940956	0.883	0.884	7.30936975416277e-246	AC	EEF1D
2.411887276807e-250	-0.161871880282901	0.036	0.121	8.07234552674535e-246	AC	ZBTB7B
2.44781695975675e-250	0.282729050250772	0.547	0.394	8.19259858260986e-246	AC	PSMF1
4.07948741613303e-250	0.201617394550882	0.194	0.081	1.36536364330556e-245	AC	GAS2L1
4.70457408750075e-250	0.240937617493751	0.31	0.171	1.57457390134563e-245	AC	HSPA13
5.46335221088672e-250	0.643099313473918	0.367	0.261	1.82852935146168e-245	AC	TSPAN31
9.27518818996762e-250	0.231234858567316	0.192	0.079	3.10431273530026e-245	AC	SULF2
1.55732306722917e-249	-0.32035165777913	0.294	0.42	5.21220457370932e-245	AC	DNAJC3
1.90034288912216e-249	0.146659585694344	0.133	0.04	6.36025761560297e-245	AC	ZNF606
2.25226055654385e-249	0.177951495494607	0.182	0.073	7.53809085669661e-245	AC	GNPDA2
2.92237873827336e-249	0.291375532058074	0.418	0.27	9.78090939912712e-245	AC	PTOV1
3.44302187482447e-249	0.450105354838637	0.414	0.292	1.152344991285e-244	AC	KIAA1109
4.37850715321313e-249	0.231468078253415	0.268	0.137	1.4654425591089e-244	AC	PDK2
4.46735028403004e-249	0.010336834327125	0.184	0.108	1.49517746656201e-244	AC	AKAP6
4.52609032080591e-249	0.313954720600174	0.663	0.539	1.51483716947053e-244	AC	LMAN2
4.95904736684668e-249	-0.36545146184212	0.149	0.223	1.65974356320992e-244	AC	RALGDS
6.4527218566375e-249	0.269933902153879	0.482	0.321	2.159661478198e-244	AC	SPECC1
7.56229266265988e-249	0.30991640820513	0.639	0.512	2.53102373126564e-244	AC	PA2G4
7.73312881201827e-249	-0.259566751051778	0.168	0.3	2.5882008820944e-244	AC	SHKBP1
8.86098532434997e-249	0.139147156048564	0.158	0.059	2.96568317820669e-244	AC	PREX2
1.00216343482788e-248	0.305421705467678	0.585	0.44	3.35414080002544e-244	AC	TPR
1.07464375762446e-248	0.203960378899817	0.252	0.123	3.59672519239332e-244	AC	PCED1A
1.28854305107947e-248	0.188431210577179	0.194	0.08	4.31262473765787e-244	AC	DZIP3
1.30181489976355e-248	0.216885178758471	0.267	0.136	4.35704428801863e-244	AC	ASF1A
1.33994135907538e-248	0.281771870041318	0.555	0.408	4.48464973468939e-244	AC	MTCH2
1.49046318414304e-248	-0.299793324659689	0.105	0.2	4.98843123100834e-244	AC	PLEKHA1
1.52899715419569e-248	0.274127840194302	0.588	0.437	5.11740057537755e-244	AC	EMC7
4.06057586191197e-248	0.184002038868686	0.184	0.074	1.35903413522332e-243	AC	GTF2H2
4.50940279871401e-248	-0.193911920267949	0.048	0.137	1.50925202270159e-243	AC	CASP8
4.56885370076693e-248	0.177839833584764	0.123	0.035	1.52914964510968e-243	AC	ARHGEF4
4.7616156118509e-248	-0.305902991799384	0.163	0.294	1.59366512913038e-243	AC	KCNMA1
4.99643464237181e-248	0.23701399680814	0.303	0.168	1.67225671045542e-243	AC	GALNT11
7.42555234605064e-248	0.185688937332942	0.792	0.656	2.48525811469969e-243	AC	HSPD1
1.34902523552417e-247	0.146986181807247	0.185	0.081	4.51505256077586e-243	AC	CERS1
1.4658015308171e-247	0.142947817647901	0.129	0.039	4.90589114349174e-243	AC	CD200
1.58468253239362e-247	-0.176120467084205	0.028	0.104	5.30377396766822e-243	AC	SH3PXD2A
2.05320506085322e-247	0.175620497282701	0.165	0.062	6.87187201816963e-243	AC	PAK4
2.11639526929781e-247	0.177039742274727	0.166	0.062	7.08336332681285e-243	AC	STARD10
2.64062240150186e-247	0.349235650158744	0.431	0.288	8.83789911558658e-243	AC	CADM1
3.62123667253024e-247	0.251851522675277	0.407	0.258	1.21199170192915e-242	AC	EIF2AK1
6.4967565158166e-247	0.338013729637522	0.86	0.783	2.17439943827866e-242	AC	SSR4
7.409779197007e-247	0.30133222681047	0.864	0.771	2.47997899944627e-242	AC	MORF4L1
7.78268974785096e-247	0.293967983959701	0.618	0.472	2.60478843170824e-242	AC	HNRNPH3
1.36367421626821e-246	-0.304145470689858	0.329	0.443	4.56408123442808e-242	AC	ERP44
2.51403872840748e-246	0.192058063540691	0.173	0.066	8.41423622010701e-242	AC	LINC01184
2.57495202318222e-246	0.197258956001968	0.232	0.11	8.61810692638857e-242	AC	FBXO22
2.59495670978179e-246	-0.451791683543681	0.774	0.855	8.68506061196866e-242	AC	JUNB
2.92622162964162e-246	0.302092344728686	0.245	0.155	9.79377117224753e-242	AC	STRA13
3.01049628593043e-246	0.24918600347585	0.372	0.224	1.00758300193806e-241	AC	BCCIP
3.3143238743457e-246	0.247918230846512	0.977	0.958	1.10927105750476e-241	AC	H3F3A
3.89540755219795e-246	0.28076953928923	0.327	0.191	1.30375395364513e-241	AC	GNA12
5.62047418004298e-246	0.234808654977827	0.397	0.245	1.88111650331859e-241	AC	C1orf52
6.71600618946073e-246	0.131708278423576	0.106	0.025	2.24778011155061e-241	AC	DMPK
8.87133487129265e-246	0.286347565625171	0.362	0.222	2.96914706807294e-241	AC	SUGP2
9.39726555767467e-246	0.0516876210803079	0.171	0.086	3.14517080949814e-241	AC	DHCR24
1.20601743108186e-245	0.190576937536839	0.265	0.133	4.03641974008787e-241	AC	MNAT1
4.65952607489394e-245	0.195838455075555	0.239	0.114	1.55949678200625e-240	AC	TNPO2
4.76573645764207e-245	-0.387583632801967	0.285	0.356	1.59504433500822e-240	AC	MAP7D1
4.83322034686359e-245	-0.374613696422447	0.216	0.323	1.61763051789177e-240	AC	TSC22D2
5.10271039816126e-245	0.436298824879455	0.53	0.389	1.70782614316059e-240	AC	SELENOH
5.11341244169069e-245	0.154005277115022	0.113	0.03	1.71140801010946e-240	AC	CCDC24
5.21202333146383e-245	-0.238511337603422	0.086	0.188	1.74441208880763e-240	AC	MGAT5
6.11099826639867e-245	0.240829843216996	0.82	0.694	2.04529000978097e-240	AC	SEC62
6.29716788281757e-245	-0.176166005386864	0.047	0.137	2.10759911870021e-240	AC	IPMK
9.60068599682837e-245	0.143253254617083	0.128	0.039	3.21325359627849e-240	AC	AGBL5
1.00424006122757e-244	0.310868713033263	0.433	0.301	3.36109106092254e-240	AC	MAZ
1.05578156697674e-244	0.291531335722704	0.827	0.726	3.53359532651444e-240	AC	DAD1
1.12199314507868e-244	0.288396315877495	0.559	0.408	3.75519885726385e-240	AC	GPAA1
1.14965510860886e-244	-0.279043668341525	0.103	0.208	3.847780683003e-240	AC	EMILIN2
1.20467619528468e-244	0.224222166471919	0.636	0.477	4.0319307579983e-240	AC	MPC1
1.23322630930375e-244	0.256451542412318	0.476	0.322	4.12748513460873e-240	AC	NSFL1C
3.4945770093942e-244	0.148043547862688	0.115	0.031	1.16959997927415e-239	AC	TRO
4.15204071422711e-244	0.264588289985505	0.485	0.335	1.38964650664467e-239	AC	TIMMDC1
4.19902739253888e-244	0.159800758431356	0.102	0.024	1.40537247800884e-239	AC	C1QTNF3
4.33007585570914e-244	0.290812367220279	0.658	0.517	1.44923308814729e-239	AC	RSL24D1
6.30632094105528e-244	0.167216575912128	0.178	0.07	2.11066255576179e-239	AC	ZNF512
7.28455722195585e-244	-0.215980304297438	0.104	0.215	2.4380684566164e-239	AC	TMEM51
8.428489894897e-244	0.313291526656478	0.259	0.154	2.82093128292308e-239	AC	PTPLAD1
1.11892542131736e-243	0.154039329739312	0.145	0.048	3.74493149260706e-239	AC	SSX2IP
1.49839126097228e-243	-0.285185504661315	0.249	0.222	5.01496571134812e-239	AC	RHOU
1.9640035529744e-243	0.161202667288012	0.16	0.059	6.57332349145002e-239	AC	DNAL1
2.18075890863679e-243	0.349628864786488	0.367	0.225	7.29878199131648e-239	AC	SMIM29
3.04646161997648e-243	0.273602686125118	0.549	0.395	1.01962023958993e-238	AC	NT5C
3.30291664112044e-243	0.258355570000667	0.445	0.295	1.1054531706166e-238	AC	WDR61
4.60047336012096e-243	0.339863727440075	0.586	0.492	1.53973242889888e-238	AC	SRSF9
4.85034030392426e-243	0.226905141867116	0.313	0.175	1.62336039632041e-238	AC	C1orf35
6.29004498440814e-243	-0.470370679341788	0.442	0.458	2.10521515583156e-238	AC	ARHGAP21
6.89410170957179e-243	0.216097115250997	0.287	0.155	2.30738690117658e-238	AC	MRPS2
1.51555377941697e-242	0.167051182544724	0.146	0.05	5.07240694433065e-238	AC	PAXIP1-AS2
2.29138406180713e-242	0.2776660970682	0.589	0.446	7.6690333164623e-238	AC	PSMB7
5.21140836654038e-242	-0.485065912140816	0.355	0.339	1.7442062661974e-237	AC	CSRP1
6.3494041154586e-242	0.264420681616538	0.438	0.295	2.12508206340284e-237	AC	METTL23
6.8312012914313e-242	0.393144898914454	0.103	0.026	2.28633476022914e-237	AC	HSPB8
7.22658140149451e-242	0.247675184554492	0.379	0.234	2.4186645292662e-237	AC	AGGF1
9.62403215208121e-242	0.369989715686634	0.637	0.609	3.22106732098006e-237	AC	SET
1.05681520659612e-241	-0.147243224292868	0.029	0.107	3.53705481495656e-237	AC	RNF217
1.28781123954423e-241	-0.072240852809968	0.144	0.1	4.31017543763057e-237	AC	OTUD7B
2.05566148090487e-241	0.214101219939443	0.279	0.147	6.88009341044052e-237	AC	RNF40
2.69168477188631e-241	-0.129502607400206	0.026	0.102	9.0087997630263e-237	AC	F11R
2.85548695828515e-241	-0.365380707740069	0.219	0.264	9.55702930068456e-237	AC	ADIPOR2
7.4050472792405e-241	0.256763465745191	0.36	0.221	2.478395273889e-236	AC	ZNF32
8.5797752661569e-241	-0.182796568719566	0.061	0.158	2.87156498383005e-236	AC	MAP3K3
1.39791476142835e-240	0.19591181979836	0.246	0.12	4.67868091502453e-236	AC	TP53BP1
1.43015181554514e-240	-0.213929566033039	0.039	0.116	4.78657511144803e-236	AC	IRAK2
2.09025485246784e-240	0.240395258636933	0.488	0.33	6.99587396572462e-236	AC	ENOPH1
2.56404862179058e-240	0.196976848866106	0.188	0.079	8.5816143322709e-236	AC	RFC4
2.57141672018611e-240	0.225157575085825	0.38	0.231	8.60627462079089e-236	AC	INO80E
2.57516656172569e-240	0.193153956383752	0.241	0.117	8.61882496543971e-236	AC	C16orf91
3.44100789706937e-240	0.137994497048623	0.101	0.024	1.15167093307015e-235	AC	ZNF300
6.37031260147414e-240	-0.294467058334381	0.185	0.301	2.13207992458738e-235	AC	IRAK1
6.79104223242217e-240	0.270676390066959	0.346	0.217	2.27289392476938e-235	AC	DCTPP1
7.33424687922681e-240	-0.181430464727429	0.028	0.101	2.45469908800842e-235	AC	AC074289.1
2.22234823733961e-239	-0.201102095924342	0.033	0.113	7.43797731555195e-235	AC	GCHFR
2.75016744040083e-239	0.275927475117932	0.654	0.514	9.20453540627755e-235	AC	NOL7
1.03091406775835e-238	0.114991883000936	0.26	0.142	3.45036629338041e-234	AC	FAM221A
1.03407159755678e-238	-0.186634070683264	0.06	0.156	3.46093422986279e-234	AC	TANGO2
1.22830223911392e-238	0.213093291046229	0.318	0.18	4.11100476409039e-234	AC	SWI5
1.36358211562605e-238	-0.234571793084735	0.116	0.234	4.56377298278884e-234	AC	MCM5
1.38761901841693e-238	0.322335273547318	0.651	0.491	4.64422209273964e-234	AC	IFI6
1.84789262271001e-238	0.243555070216646	0.373	0.23	6.18471181894813e-234	AC	KRR1
2.01309159017182e-238	0.231214080948029	0.271	0.143	6.73761624314607e-234	AC	RBM28
2.79371021535149e-238	0.253006609792308	0.135	0.048	9.35026871975991e-234	AC	PRR24
3.59752828375834e-238	0.265566025983546	0.494	0.342	1.20405674129108e-233	AC	SRSF1
4.21656442234526e-238	0.224759185655552	0.282	0.151	1.41124194651474e-233	AC	COG4
4.38550967591516e-238	0.207917770327245	0.144	0.054	1.46778623343204e-233	AC	AC093673.5
6.23320376833219e-238	0.215011331619606	0.285	0.154	2.0861909692231e-233	AC	RPUSD3
8.0611470589286e-238	0.219293404048307	0.316	0.176	2.69798530915281e-233	AC	EPM2AIP1
1.13101636797795e-237	0.386174058249129	0.401	0.257	3.78539868198541e-233	AC	SELENOS
1.74006498750165e-237	0.158967517500842	0.153	0.055	5.82382350666928e-233	AC	ST7
2.15992991518076e-237	-0.214401793804283	0.04	0.122	7.22906943311847e-233	AC	GRK2
2.85124517838351e-237	0.196197222562391	0.203	0.09	9.54283248753178e-233	AC	ANKRD46
3.26492751663433e-237	0.181607117702693	0.199	0.086	1.09273859054234e-232	AC	DHX33
3.37593788275098e-237	0.139056433701939	0.14	0.047	1.12989264997792e-232	AC	RPP40
3.94510584021617e-237	0.202556112794831	0.847	0.718	1.32038747366195e-232	AC	MARCKS
5.01547877274549e-237	-0.241234306217142	0.107	0.206	1.67863059045019e-232	AC	SIAH2
5.1896020409847e-237	0.130268819875894	0.133	0.043	1.73690790709717e-232	AC	NOVA2
8.49311907127818e-237	0.234855133147153	0.275	0.15	2.84256202196609e-232	AC	BZW2
1.20388124920547e-236	0.436836380954777	0.281	0.263	4.02927015296577e-232	AC	DNAJC1
1.66437474775696e-236	0.26068502092417	0.347	0.212	5.57049584326778e-232	AC	GTF2F2
1.73153196566994e-236	0.131738467869338	0.135	0.047	5.79526433590072e-232	AC	SLC7A11
1.85729014413053e-236	0.250182540457701	0.386	0.244	6.21616438339047e-232	AC	PWP1
1.87782472935611e-236	0.17117433802128	0.172	0.068	6.28489158668196e-232	AC	COPG2
2.13158385958202e-236	-0.292952287130145	0.201	0.329	7.13419801963507e-232	AC	ZSWIM6
2.16735052669094e-236	0.274929303550617	0.494	0.352	7.25390547778191e-232	AC	PSMC2
5.30592192213983e-236	0.100980683657318	0.154	0.067	1.77583900812098e-231	AC	C8orf46
5.40452405953121e-236	-0.23973476636054	0.078	0.108	1.8088401574845e-231	AC	DLG2
6.52239943374836e-236	0.169762425544593	0.16	0.06	2.18298186648124e-231	AC	SYTL2
6.89573250805794e-236	0.14368756921964	0.12	0.035	2.30793271312191e-231	AC	UNC119B
9.65444904512739e-236	0.174828136186806	0.18	0.073	3.23124755091369e-231	AC	ZNF821
1.22905962532465e-235	-0.266677601579023	0.178	0.305	4.11353965999907e-231	AC	RNPEPL1
1.27620634133468e-235	-0.295761652385019	0.182	0.295	4.27133500381304e-231	AC	TBC1D14
1.49434370420108e-235	0.215175961296086	0.304	0.168	5.00141894359061e-231	AC	PCCB
1.71418287392346e-235	0.161703773445924	0.126	0.039	5.73719866073444e-231	AC	COQ8B
1.85858404874254e-235	0.146830647821744	0.189	0.08	6.22049495273642e-231	AC	HABP4
2.09142786604005e-235	0.253925645649591	0.264	0.147	6.99979992484943e-231	AC	CDC34
2.28480395288641e-235	0.132663058144171	0.147	0.053	7.64701034991553e-231	AC	NOTCH4
2.60997049560613e-235	0.238113027031736	0.356	0.214	8.73531025174414e-231	AC	TRMT10C
3.37872175038645e-235	-0.32524867228081	0.422	0.582	1.13082438263684e-230	AC	XIST
3.52605735028964e-235	0.252261441944277	0.302	0.173	1.18013613456844e-230	AC	FAM210B
3.87872439478433e-235	0.262860506576656	0.264	0.139	1.29817026769037e-230	AC	WBP1
4.35164277894373e-235	-0.266515011238251	0.212	0.344	1.45645132168468e-230	AC	ORMDL2
5.26484272140634e-235	0.182504479305633	0.177	0.073	1.76209021042749e-230	AC	BCKDHB
6.50141278964994e-235	0.248859717783762	0.402	0.257	2.17595784656794e-230	AC	SNRPA1
7.90672889981372e-235	0.171859896892652	0.187	0.078	2.64630309547865e-230	AC	RNF25
8.66012515874167e-235	-0.31370561430144	0.324	0.444	2.89845728937925e-230	AC	HNMT
1.07976151552324e-234	0.165809848279412	0.174	0.07	3.61385381630472e-230	AC	CEP89
1.89728400852142e-234	-0.339133839579767	0.238	0.361	6.35001984812035e-230	AC	RUNX1
2.0620363727785e-234	0.255913197455365	0.445	0.3	6.90142953605235e-230	AC	DENR
2.16760510187154e-234	0.217787155275542	0.298	0.165	7.25475751545387e-230	AC	SRP68
2.39623308529321e-234	0.151017817832055	0.152	0.055	8.01995251316786e-230	AC	NCS1
3.35385494311111e-234	0.301861026692109	0.629	0.494	1.12250171090986e-229	AC	HSPA9
3.82771457116925e-234	0.255672369866506	0.296	0.165	1.28109778982464e-229	AC	SLC18B1
4.67962010472863e-234	0.217131580868993	0.297	0.163	1.56622205285162e-229	AC	ZNF146
5.30342055371945e-234	0.384357869274156	0.256	0.132	1.77500182512436e-229	AC	CYTOR
9.8334768632848e-234	0.234830444300208	0.35	0.206	3.29116637137279e-229	AC	MRC2
1.09513150467434e-233	0.144104479901935	0.111	0.03	3.66529563299456e-229	AC	SHF
1.31622556536699e-233	-0.383052779216039	0.275	0.367	4.40527534472678e-229	AC	ZFYVE16
1.56038952649953e-233	0.234417000522021	0.308	0.175	5.22246770624129e-229	AC	PRPS1
1.63470715596006e-233	0.222954136356315	0.358	0.215	5.47120138028271e-229	AC	HTATSF1
2.00131411550977e-233	0.247127636250788	0.223	0.111	6.69819821319966e-229	AC	TVP23B
3.13009878164843e-233	-0.252862866812747	0.603	0.607	1.04761276122991e-228	AC	ISCU
3.31659818935644e-233	0.133061789198461	0.107	0.028	1.11003224799571e-228	AC	ASTN2
5.18706577167967e-233	-0.154681953643197	0.043	0.128	1.73605904312347e-228	AC	ZNF124
5.34212652219722e-233	0.229194636196472	0.261	0.134	1.78795632571419e-228	AC	OTUD6B-AS1
5.62624856923066e-233	0.257046605133932	0.335	0.195	1.88304913363581e-228	AC	CREBZF
9.49257784164908e-233	0.265208734148346	0.512	0.371	3.17707087782153e-228	AC	OLA1
9.75833607711226e-233	0.227728082121693	0.202	0.09	3.2660175016487e-228	AC	KANSL1-AS1
1.3341232870309e-232	0.196429160215565	0.214	0.098	4.46517722936373e-228	AC	DHCR7
1.64400173039373e-232	0.254006422894625	0.373	0.231	5.50230939145478e-228	AC	ZNF326
1.7383419177261e-232	0.169816538987095	0.188	0.08	5.8180565644375e-228	AC	OGG1
2.2565272049757e-232	0.239000068072271	0.383	0.238	7.55237090233318e-228	AC	NARF
2.43447737177528e-232	0.228939005692284	0.353	0.21	8.1479523155947e-228	AC	NCOA1
3.20425714664761e-232	0.194486643379894	0.793	0.653	1.07243282441149e-227	AC	MT-ND6
7.76956628485021e-232	0.213243588104711	0.297	0.165	2.60039613987652e-227	AC	PRADC1
8.724831741978e-232	-0.218762964093693	0.154	0.151	2.92011393572262e-227	AC	PAQR4
1.2928404662456e-231	0.156390162779644	0.13	0.042	4.3270077564774e-227	AC	PCSK5
1.62455540015863e-231	0.15756542875303	0.11	0.031	5.43722446879091e-227	AC	GINS3
2.6448017936257e-231	0.177539156034734	0.171	0.069	8.85188712308587e-227	AC	PPP1R9A
3.1566953306131e-231	-0.199853314591686	0.077	0.174	1.0565143602029e-226	AC	TRAPPC10
4.04842552077176e-231	0.183171137840064	0.201	0.089	1.3549675375471e-226	AC	FBXO44
5.66148805303592e-231	-0.19639917234622	0.359	0.329	1.89484343647059e-226	AC	GNG10
8.69297942749144e-231	0.146847237745189	0.112	0.031	2.90945328458711e-226	AC	NMNAT3
9.21194223869665e-231	0.195449143406931	0.155	0.06	3.08314494786938e-226	AC	RP11-390P2.4
1.0232460650299e-230	0.228347791091781	0.183	0.08	3.42470225504859e-226	AC	MLLT4
1.26940542651696e-230	-0.493647818556003	0.554	0.502	4.24857302200961e-226	AC	PLA2G16
1.56875424004612e-230	-0.242308907993255	0.103	0.209	5.25046356601036e-226	AC	ZNF33A
2.16333312662917e-230	0.204974588537397	0.235	0.116	7.24045964151517e-226	AC	CDK10
2.33951889272426e-230	-0.2561461074296	0.944	0.931	7.83013578205882e-226	AC	RPL22
3.72305837814618e-230	0.293173338523743	0.542	0.411	1.24607040858174e-225	AC	SYNCRIP
4.00336271590997e-230	0.242884086513316	0.391	0.251	1.33988546738791e-225	AC	MRPS35
4.014515835503e-230	-0.147609991588499	0.041	0.125	1.3436183049845e-225	AC	SERPINB8
4.81863665329247e-230	0.268303139914534	0.136	0.053	1.61274950149046e-225	AC	UBE2T
7.49847512850392e-230	0.23352738368557	0.32	0.186	2.50966464075898e-225	AC	RPA1
8.78243330195832e-230	0.105698525627743	0.172	0.078	2.93939260183243e-225	AC	WASF1
1.51168819184676e-229	0.217376554009075	0.29	0.16	5.05946920929191e-225	AC	PAK1IP1
1.61342385572026e-229	0.191993046669288	0.229	0.111	5.39996830271013e-225	AC	CRAT
1.75409224058018e-229	-0.331391250863548	0.508	0.605	5.8707713199978e-225	AC	C6orf62
3.24109830857576e-229	0.224490522219556	0.269	0.144	1.08476319289722e-224	AC	APTX
3.78625045349328e-229	0.191522267217752	0.171	0.069	1.26722016427967e-224	AC	EZH2
4.7466930133256e-229	0.199557494588228	0.256	0.132	1.58867068462995e-224	AC	GPR137
6.07910546742527e-229	0.260577437523544	0.459	0.314	2.03461580889256e-224	AC	PSMD12
8.54798807782142e-229	0.195312651535341	0.226	0.108	2.86092612976605e-224	AC	KDM5B
8.93285458928493e-229	-0.335005701943136	0.414	0.523	2.98973710248777e-224	AC	CAST
1.19432799922202e-228	0.228329857917114	0.237	0.116	3.99729638059619e-224	AC	SMIM10L1
1.59368650929861e-228	0.236601084678031	0.372	0.233	5.33390937797151e-224	AC	MRPL19
2.23820546223257e-228	0.229097231825255	0.283	0.155	7.49104986154618e-224	AC	ZDHHC21
2.29102392117635e-228	-0.205039760247412	0.037	0.101	7.66782796178511e-224	AC	TMC7
2.52666259528079e-228	0.211748755922841	0.276	0.148	8.45648704014528e-224	AC	ZNF770
3.1807143990823e-228	0.216185921290814	0.296	0.165	1.06455330222885e-223	AC	NDUFAF4
3.90197078549683e-228	0.278443300064684	0.48	0.338	1.30595060219793e-223	AC	TMEM134
4.19444929262943e-228	-0.166767858602661	0.037	0.117	1.40384023375014e-223	AC	BCL3
6.31687836292455e-228	0.182994161153303	0.135	0.049	2.11419601928722e-223	AC	RP11-620J15.3
7.53855745384472e-228	0.21408394214373	0.342	0.353	2.52307979422729e-223	AC	ATP5J
8.79566376143995e-228	-0.230962404875478	0.091	0.196	2.94382070431634e-223	AC	ATG16L2
1.18347922240059e-227	0.267282049467727	0.466	0.319	3.96098660945255e-223	AC	UBE2G2
1.57340880367937e-227	-0.319150173661075	0.98	0.977	5.26604192503449e-223	AC	RPS27A
3.52141248639715e-227	-0.210598551579595	0.108	0.219	1.17858154507226e-222	AC	SNX18
3.7642495691601e-227	-0.0301699253234815	0.11	0.044	1.25985668830219e-222	AC	SLC9A3R2
4.92031172912513e-227	0.250359796404548	0.372	0.242	1.64677913262089e-222	AC	PLGRKT
1.82144773235566e-226	0.206797378082946	0.239	0.119	6.09620341542117e-222	AC	NAT9
2.94378501237935e-226	0.177306653938323	0.22	0.103	9.85255405793245e-222	AC	ACD
4.39404834278787e-226	-0.247793797186113	0.059	0.145	1.47064403984767e-221	AC	NECTIN2
4.60921889573962e-226	-0.312404088445129	0.305	0.415	1.54265947221509e-221	AC	ETF1
4.81353008998013e-226	0.223373605992012	0.316	0.316	1.61104038581545e-221	AC	ATP5O
1.22337238069651e-225	0.382054696245577	0.465	0.328	4.09450502095315e-221	AC	ATP5PB
1.26793666787073e-225	-0.302138937681756	0.377	0.479	4.24365723369655e-221	AC	DBNL
1.78772766995825e-225	0.203852877267477	0.26	0.136	5.98334573858327e-221	AC	ANAPC7
2.00185122149863e-225	-0.172448158329524	0.052	0.14	6.69999585323378e-221	AC	PLBD2
3.14488074224819e-225	0.252093777440693	0.428	0.288	1.05256013562305e-220	AC	NRBP1
3.88932156500058e-225	0.131336866786597	0.108	0.03	1.30171703459004e-220	AC	GAS8
4.61972816274318e-225	0.268262843645136	0.538	0.397	1.54617681878851e-220	AC	TEX264
6.82710590076348e-225	0.155927173123276	0.158	0.061	2.28496407392653e-220	AC	C17orf80
7.73041171522639e-225	0.126463033209768	0.102	0.027	2.58729149696912e-220	AC	PEX11A
8.16711207236788e-225	0.209380891654375	0.26	0.138	2.7334507395008e-220	AC	GTF2H3
1.00072923181226e-224	-0.295420127775592	0.267	0.381	3.34934066595244e-220	AC	MBD4
1.93719033561904e-224	0.304776864932714	0.344	0.232	6.48358233428338e-220	AC	NEK6
2.70860161644676e-224	0.1668702412857	0.183	0.078	9.06541875008568e-220	AC	POLR1E
3.43044790533831e-224	0.209293241220965	0.395	0.249	1.14813660943768e-219	AC	ZNF580
5.60256821849844e-224	0.206800726475166	0.258	0.135	1.87512355704924e-219	AC	UNC45A
6.57060343123837e-224	0.188726484783979	0.239	0.119	2.19911526240117e-219	AC	CENPT
6.63888645144482e-224	0.383837827915026	0.29	0.175	2.22196890643407e-219	AC	SELENOM
7.30454379901756e-224	0.274215668018587	0.399	0.265	2.44475776409319e-219	AC	RSBN1L
9.03713558520769e-224	-0.197140827372733	0.095	0.201	3.02463890901316e-219	AC	FAH
9.19878729046122e-224	0.160459346979265	0.175	0.072	3.07874211824447e-219	AC	FAM216A
1.39356194349983e-223	0.191339104795586	0.234	0.116	4.66411246869958e-219	AC	FARSB
1.43166543444306e-223	-0.208631789885453	0.105	0.216	4.79164104253747e-219	AC	DUSP22
1.46692901325805e-223	-0.245277469147436	0.076	0.132	4.90966471447336e-219	AC	CPOX
1.62033503889893e-223	0.182725263056232	0.173	0.071	5.42309934169084e-219	AC	GKAP1
2.54204504958976e-223	0.213583313695669	0.248	0.128	8.50797057647196e-219	AC	TMEM63B
2.83279864175628e-223	0.235947751658841	0.191	0.09	9.4810937740941e-219	AC	FAM115A
2.98208054074106e-223	0.165674488358209	0.178	0.075	9.98072536180626e-219	AC	COG7
3.12078966471125e-223	0.281355046119782	0.782	0.676	1.04449709288221e-218	AC	TRMT112
3.18767054488836e-223	0.193604186180726	0.225	0.108	1.06688145466869e-218	AC	UNK
3.1904676690806e-223	0.100538522868705	0.115	0.041	1.06781762416458e-218	AC	OLMALINC
4.17695956085712e-223	0.143450309793159	0.107	0.029	1.39798659542327e-218	AC	ZNF436
4.32256349191044e-223	0.263197117723245	0.597	0.456	1.4467187751075e-218	AC	NDUFS2
5.77639309795151e-223	0.23828275367049	0.349	0.211	1.93330100595339e-218	AC	USP1
8.85021993132707e-223	0.190332050405166	0.24	0.122	2.96208010881586e-218	AC	MTHFD1
1.02349992075505e-222	0.170351468084548	0.177	0.074	3.42555188477509e-218	AC	CAPRIN2
1.16589569060962e-222	0.208379482554726	0.219	0.105	3.90213628690134e-218	AC	CRY1
1.71664407874039e-222	-0.187549102759091	0.066	0.158	5.7454360671362e-218	AC	LRCH1
2.13649302035676e-222	-0.312833591851036	0.99	0.987	7.15062848983203e-218	AC	RPL13
2.45239080211013e-222	0.123340886802502	0.106	0.029	8.20790677558238e-218	AC	PINLYP
2.57130232426881e-222	0.300966646694345	0.197	0.088	8.60589174909529e-218	AC	TYMS
2.95836566703304e-222	0.2424946491101	0.266	0.144	9.9013540509929e-218	AC	KIF22
3.57916790179971e-222	0.236895528696902	0.365	0.228	1.19791170505335e-217	AC	FBXO9
3.99997620277616e-222	0.236024378444455	0.432	0.287	1.33875203530715e-217	AC	ZSWIM7
6.43377700988416e-222	0.173196571766947	0.216	0.102	2.15332082743813e-217	AC	FAM98C
8.13074901604143e-222	0.49892929251877	0.387	0.256	2.7212803881789e-217	AC	CAND1
1.03979890814964e-221	0.301001564780283	0.646	0.504	3.48010296568604e-217	AC	BEX4
1.33413386146302e-221	-0.0661441945808768	0.156	0.11	4.46521262093059e-217	AC	ST3GAL4
1.3412692475502e-221	0.146435661072065	0.136	0.047	4.48909404462576e-217	AC	ZNF273
1.56282725665769e-221	0.200723206602375	0.261	0.137	5.23062654530762e-217	AC	MED16
1.82424321108622e-221	0.195735926343341	0.31	0.176	6.10555960318448e-217	AC	RPRD1A
4.32175312701499e-221	-0.34785470686698	0.571	0.692	1.44644755408065e-216	AC	GADD45B
5.79161231286711e-221	0.314353245036318	0.165	0.072	1.93839472499349e-216	AC	METTL1
8.88995446005525e-221	-0.223768089951984	0.075	0.17	2.97537885823589e-216	AC	PTK2B
9.33651313798244e-221	0.136612730069432	0.12	0.037	3.12483758215134e-216	AC	ZNF814
1.58101065188079e-220	0.174443677413865	0.201	0.092	5.29148455077981e-216	AC	WDR12
1.74920577917086e-220	0.265837385564381	0.738	0.609	5.85441682230695e-216	AC	RAB2A
1.91460402535288e-220	0.170850392801701	0.256	0.133	6.40798821245354e-216	AC	STRADB
4.79413353506203e-220	0.169399378734182	0.184	0.08	1.60454855284991e-215	AC	PDE4D
7.7229631004372e-220	0.256529499648441	0.461	0.316	2.58479852008533e-215	AC	CDK5RAP3
1.24575695475626e-219	0.244485393875064	0.508	0.36	4.16942395187373e-215	AC	MED10
1.45206828932771e-219	0.123416490773969	0.101	0.027	4.85992735755091e-215	AC	KIF5A
1.65179123434859e-219	0.194007077482849	0.425	0.277	5.52838008224128e-215	AC	KIF2A
2.17139343906843e-219	-0.300420602131195	0.306	0.408	7.26743670121814e-215	AC	OXA1L
2.4717185131766e-219	0.235399127379385	0.42	0.276	8.27259469175076e-215	AC	TMX2
3.39415258956075e-219	0.134752529910343	0.1	0.026	1.13598893020009e-214	AC	TTC39B
6.33564674135492e-219	0.231179815538385	0.33	0.195	2.12047760786408e-214	AC	GNG2
7.42168788943857e-219	-0.303594029841485	0.655	0.684	2.4839647197162e-214	AC	C4orf3
8.06025520775438e-219	0.168984946000883	0.505	0.352	2.69768681548331e-214	AC	SELENOK
8.19516110223424e-219	0.165404100754997	0.186	0.081	2.74283846930678e-214	AC	C1orf216
9.60005322627666e-219	0.189354579139172	0.227	0.112	3.21304181430254e-214	AC	ERCC4
1.32033101191144e-218	-0.296606269205107	0.179	0.288	4.4190158637664e-214	AC	WDFY3
1.76085036368429e-218	0.124498953761292	0.109	0.031	5.89339008221496e-214	AC	ARMC9
2.27194006596456e-218	0.170242849048613	0.165	0.067	7.60395620677677e-214	AC	C20orf96
2.91526736573738e-218	0.206535783277425	0.234	0.119	9.75710834638645e-214	AC	SCRN2
2.92846854425198e-218	0.256286198651548	0.513	0.367	9.80129137075697e-214	AC	G3BP1
3.57630316873268e-218	0.173642042080983	0.144	0.054	1.19695290754314e-213	AC	SPATA5
3.75793585276846e-218	0.279569625639051	0.333	0.205	1.25774355056308e-213	AC	EFTUD2
6.19285673945873e-218	-0.2512641061833	0.085	0.172	2.07268722212944e-213	AC	MCF2L
6.60360311431668e-218	0.176633751956305	0.21	0.099	2.21015992633065e-213	AC	HMCES
9.43684974258865e-218	0.19106185019324	0.251	0.13	3.15841924034699e-213	AC	ZNF322
1.26309564655799e-217	0.278492384213489	0.592	0.46	4.22745481946493e-213	AC	CCT8
1.58977892226916e-217	0.244444201317781	0.462	0.318	5.32083107494266e-213	AC	TSG101
2.9895460633912e-217	0.49167660626979	0.353	0.221	1.0005711719564e-212	AC	KCNQ1OT1
3.13619016803414e-217	0.0939024036239394	0.142	0.057	1.04965148733935e-212	AC	EFS
6.08373498882486e-217	0.216686539910989	0.307	0.175	2.03616526340979e-212	AC	CAMSAP2
6.86156001678416e-217	-0.256593203351506	0.72	0.736	2.29649552201749e-212	AC	MTDH
6.91988754589529e-217	0.102467288514093	0.157	0.068	2.31601716273569e-212	AC	ADORA1
7.64327654272318e-217	0.231073184827043	0.232	0.123	2.55812822608402e-212	AC	RNASEH2A
7.8956048787092e-217	-0.428887435346206	0.51	0.557	2.64257999685518e-212	AC	PRNP
1.16984811568536e-216	-0.229827485895543	0.077	0.117	3.91536465838732e-212	AC	NIPA1
1.21537682938683e-216	0.146524732198186	0.135	0.047	4.06774471027479e-212	AC	SETD6
1.29554352442397e-216	0.184038070810156	0.247	0.127	4.33605462189457e-212	AC	LYRM7
1.41945856048833e-216	0.268647923615818	0.552	0.415	4.75078585609839e-212	AC	DARS
1.4393271902766e-216	0.254279558373217	0.39	0.255	4.81728417313674e-212	AC	BAZ1B
1.66489087213819e-216	0.225945792142597	0.441	0.295	5.57222325995931e-212	AC	TWF1
1.67683252484589e-216	-0.161023745677787	0.041	0.117	5.6121907774067e-212	AC	LINC00984
1.84097624324163e-216	0.263965555720326	0.37	0.24	6.16156338850541e-212	AC	CPNE1
2.14843579357682e-216	0.19869583825211	0.281	0.155	7.19059975752225e-212	AC	UBA5
2.54472096542123e-216	0.241187914376704	0.454	0.311	8.5169265991683e-212	AC	TIMM17B
3.95760956159896e-216	-0.383432891632017	0.98	0.976	1.32457234417156e-211	AC	RPS12
4.09492455279126e-216	0.22451852682361	0.344	0.211	1.37053029857371e-211	AC	EXOSC8
4.39289359504611e-216	0.284097766146492	0.441	0.309	1.47025755732598e-211	AC	RALBP1
4.45293867196311e-216	-0.135548842806187	0.034	0.11	1.49035404411933e-211	AC	PRR5
8.32504115745322e-216	0.349076343816081	0.459	0.318	2.78630802498802e-211	AC	SELENOF
8.69465489956085e-216	0.274125580455768	0.456	0.324	2.91001404833402e-211	AC	LSM6
9.617699860522e-216	0.243724504679378	0.428	0.288	3.21894796631811e-211	AC	ARL1
9.91976706288382e-216	0.285651607599381	0.456	0.325	3.32004683827659e-211	AC	LRRC59
1.22641775405329e-215	0.232198438334563	0.355	0.22	4.10469758104095e-211	AC	NUPL2
1.5271951107928e-215	0.175102040412578	0.177	0.077	5.11136931631242e-211	AC	IL17RC
1.63165931235371e-215	0.192200061533674	0.277	0.151	5.46100055251664e-211	AC	MIB1
1.66812345868335e-215	-0.0387415271360423	0.155	0.095	5.58304240386731e-211	AC	THBS2
1.85206552391584e-215	0.286038137723142	0.314	0.232	6.19867810199393e-211	AC	ARPC1A
1.94816645861218e-215	0.156124609128848	0.133	0.046	6.52031832032911e-211	AC	INTU
2.09233983581943e-215	0.181280412648704	0.22	0.107	7.00285219650407e-211	AC	DNAJA3
2.9612363864239e-215	-0.254239068891192	0.976	0.977	9.91096206172217e-211	AC	MT-ND1
3.54921099480547e-215	-0.202609455528429	0.099	0.204	1.18788542785144e-210	AC	LRCH4
4.46698024308067e-215	0.257260630101666	0.307	0.187	1.49505361755667e-210	AC	PTPRN2
4.52333652787547e-215	0.196657908763608	0.216	0.105	1.51391550251464e-210	AC	LRRC23
4.85539884464274e-215	0.242534718254002	0.445	0.302	1.62505343931348e-210	AC	EAPP
5.16678869907012e-215	0.101757785964171	0.198	0.099	1.72927250969178e-210	AC	NAPEPLD
5.78879704760582e-215	-0.222926021581321	0.145	0.261	1.93745248386319e-210	AC	MAPKAPK3
7.46555443414304e-215	0.240040702748085	0.399	0.259	2.49864641356333e-210	AC	SAFB2
8.4942553819676e-215	-0.260205401950441	0.169	0.18	2.84294233379073e-210	AC	SIK3
9.06433154421559e-215	-0.32721855910207	0.196	0.299	3.03374112453352e-210	AC	ATP13A3
9.97171760728032e-215	-0.369182449458564	0.218	0.341	3.33743416598065e-210	AC	MYADM
1.06983974422671e-214	0.130734803810717	0.356	0.224	3.58064663995238e-210	AC	ANKIB1
1.3542174743841e-214	0.165191092617025	0.16	0.064	4.53243046501614e-210	AC	ABHD4
1.36631857982799e-214	0.164850319160431	0.187	0.083	4.57293165482629e-210	AC	CCDC58
1.43281953628991e-214	0.213982204744895	0.264	0.14	4.7955037060087e-210	AC	WASHC3
2.83725642234984e-214	-0.350999013027768	0.866	0.893	9.49601351996267e-210	AC	FOS
7.27980913644201e-214	0.176524116895356	0.207	0.097	2.43647931987578e-209	AC	NIPSNAP1
7.48470193181196e-214	-0.22786459096847	0.822	0.809	2.50505488955815e-209	AC	POMP
1.22961540692182e-213	0.167201778580596	0.221	0.108	4.11539980542663e-209	AC	MAPRE3
1.62335315156756e-213	-0.233219418286381	0.081	0.177	5.43320066298147e-209	AC	SYNDIG1
2.62070368671097e-213	-0.311536437930971	0.539	0.61	8.77123316905294e-209	AC	EIF3L
2.81631450473361e-213	0.304836275378969	0.399	0.259	9.42592301589292e-209	AC	NBDY
2.96589432446933e-213	-0.278168430820425	0.108	0.162	9.9265517145664e-209	AC	MAN2A2
3.59753783665969e-213	0.140330710278139	0.148	0.056	1.20405993855163e-208	AC	RBBP9
3.78365041368578e-213	0.243561258448049	0.457	0.315	1.26634995695649e-208	AC	JPX
3.83039978168669e-213	0.225640345778805	0.358	0.223	1.28199650293272e-208	AC	EXOSC4
5.4638854005695e-213	-0.514270658114544	0.513	0.56	1.82870780471661e-208	AC	HSPH1
6.36877503035442e-213	0.158887977869281	0.178	0.077	2.13156531490932e-208	AC	CTU2
6.72092645021005e-213	0.268193261999545	0.25	0.133	2.2494268736208e-208	AC	LUC7L2
7.0459388728398e-213	0.292779490648783	0.585	0.463	2.35820528135075e-208	AC	MDH1
7.33272124038665e-213	0.274164838480627	0.661	0.53	2.45418847194501e-208	AC	TMEM9B
8.54459462026984e-213	0.158023732563911	0.163	0.067	2.85979037345811e-208	AC	MIS18A
8.8603617074363e-213	0.0363677567135007	0.213	0.131	2.96547445986185e-208	AC	USP54
1.01408235488586e-212	0.172639337247734	0.142	0.054	3.39403223356748e-208	AC	CENPH
1.25087585802979e-212	-0.242685031622729	0.903	0.878	4.1865564092399e-208	AC	RPL27A
1.8395685000163e-212	0.251930071773347	0.27	0.149	6.15685181270455e-208	AC	DAAM1
2.15465442487504e-212	-0.253435110846894	0.116	0.225	7.21141289461425e-208	AC	MIR22HG
2.17907364056516e-212	0.16914732074291	0.197	0.092	7.29314156760752e-208	AC	MECR
2.35524761156707e-212	0.257760471936895	0.484	0.352	7.88277823115384e-208	AC	COMMD4
3.87640360418277e-212	0.272906289300337	0.587	0.46	1.29739352228393e-207	AC	UQCRC2
4.80046989648608e-212	0.258464037301775	0.425	0.291	1.60666926965493e-207	AC	ZNF148
5.17794040851179e-212	0.131559694647551	0.146	0.055	1.73300487532481e-207	AC	ZNF275
5.7914058501289e-212	-0.254637514241853	0.12	0.221	1.93832562397964e-207	AC	ATP11A
1.84710848574362e-211	-0.163789714058092	0.037	0.114	6.18208739093531e-207	AC	MAFK
1.93723892104889e-211	-0.199495186245735	0.096	0.196	6.48374494485854e-207	AC	GALM
1.94187732545629e-211	0.222151802076067	0.278	0.154	6.49926922056967e-207	AC	RPAP2
2.10646497497372e-211	-0.227394267311553	0.075	0.162	7.05012762473956e-207	AC	SEMA4C
2.52348303389225e-211	0.162760654726775	0.186	0.083	8.44584536613397e-207	AC	RRP9
3.18266299274113e-211	0.182846290861072	0.204	0.095	1.06520547704053e-206	AC	ZNF12
3.68232569652054e-211	0.20726126905428	0.301	0.174	1.23243758736846e-206	AC	ACTL6A
4.3450631673217e-211	0.199575131953046	0.367	0.228	1.4542491914709e-206	AC	NMRAL1
4.3497669494801e-211	-0.239678615122556	0.076	0.12	1.45582350032149e-206	AC	TPRN
4.84017280087925e-211	0.140215990110533	0.128	0.043	1.61995743472628e-206	AC	DNAJB5
6.39727296364605e-211	0.224203903448068	0.232	0.123	2.1411032882027e-206	AC	C19orf48
6.41138562440342e-211	0.412696006244877	0.416	0.294	2.14582665463158e-206	AC	KPNA2
8.42751690141725e-211	0.231132022738231	0.337	0.206	2.82060563173534e-206	AC	BLCAP
1.0758468513385e-210	0.167516584400297	0.184	0.081	3.60075182674482e-206	AC	DXO
1.42330731429323e-210	0.140653743748472	0.133	0.047	4.76366725020803e-206	AC	FAM169A
1.47399911573476e-210	0.232916582863087	0.347	0.217	4.93332764045266e-206	AC	SUCLA2
1.54706934882767e-210	0.216878792930289	0.204	0.107	5.17788640359132e-206	AC	HDGFRP2
2.24836312670603e-210	0.197763048953077	0.254	0.136	7.52504654877242e-206	AC	GCDH
2.53497954670669e-210	-0.301047975339134	0.234	0.353	8.48432304487263e-206	AC	BACH1
2.65794204889095e-210	0.196796106308688	0.204	0.098	8.89586624343311e-206	AC	UGDH
4.36012497565162e-210	-0.637833743169958	0.117	0.192	1.45929022810084e-205	AC	SERPINE1
5.0764068723617e-210	-0.238145770900641	0.157	0.266	1.69902261611074e-205	AC	RPS6KA3
5.25813659056616e-210	0.252462862030398	0.538	0.402	1.75984573549659e-205	AC	NDUFA10
6.65347782185023e-210	-0.230672472633594	0.095	0.196	2.22685249219505e-205	AC	SGMS1
1.12333701834789e-209	-0.201292476732237	0.256	0.158	3.75969666670856e-205	AC	IFI27
1.13003971476843e-209	0.19802826806447	0.329	0.196	3.78212992135846e-205	AC	MCRS1
1.44602529859715e-209	0.208902850553593	0.302	0.174	4.83970207187481e-205	AC	YBEY
2.66921978478243e-209	0.232648341939025	0.429	0.29	8.93361169768831e-205	AC	DGCR6L
3.22342475702705e-209	0.233773243974334	0.534	0.388	1.07884803192938e-204	AC	HAX1
3.54678140872671e-209	0.191842252759485	0.233	0.119	1.18707226968674e-204	AC	MED24
3.75482302967661e-209	0.223083777006666	0.387	0.249	1.25670171980246e-204	AC	SMIM4
5.56499121795018e-209	0.210664633637236	0.454	0.308	1.86254691073575e-204	AC	RAB9A
6.46462240401729e-209	0.268562794698791	0.42	0.289	2.16364447240055e-204	AC	C5orf15
8.51493261969524e-209	0.136725734793508	0.123	0.042	2.8498627984858e-204	AC	COQ8A
1.42942347437223e-208	0.248633569765151	0.244	0.133	4.78413742637642e-204	AC	YEATS4
2.13508976011456e-208	0.182588473451599	0.218	0.107	7.14593191812741e-204	AC	BTBD2
3.07558842330025e-208	0.164379122839249	0.209	0.1	1.02936868939436e-203	AC	RBM4B
4.0818088174777e-208	0.153461042371929	0.15	0.058	1.36614059312161e-203	AC	COQ10A
6.35428368812705e-208	0.223094950831038	0.215	0.108	2.12671520757924e-203	AC	IQCG
6.68379998304863e-208	-0.29006922152861	0.494	0.56	2.23700101632655e-203	AC	ATP6V0D1
7.21424056916153e-208	0.201428617285768	0.237	0.124	2.41453417609267e-203	AC	ITGB3BP
7.28356439291558e-208	0.223887105856496	0.357	0.223	2.43773616666492e-203	AC	TERF1
1.09230016378801e-207	0.144896951484034	0.145	0.055	3.65581941818209e-203	AC	TTC28
1.40310539114798e-207	0.275219348634274	0.624	0.489	4.69605343363316e-203	AC	CHMP5
1.85435877040754e-207	0.131596330564038	0.155	0.065	6.20635336867699e-203	AC	ACTN2
2.33082838641092e-207	0.268935052703336	0.334	0.209	7.80104952647872e-203	AC	PRKCA
2.47508784447232e-207	0.144603191651211	0.168	0.071	8.28387150666442e-203	AC	PTPN4
2.78870174623987e-207	0.198099677325346	0.227	0.115	9.33350587449024e-203	AC	NEK1
3.21820870192427e-207	0.231335972384777	0.418	0.278	1.07710227044703e-202	AC	PRPF6
3.64187611309511e-207	-0.106035505406287	0.323	0.25	1.2188995162918e-202	AC	DNAJB2
3.64631388344049e-207	0.152505829258384	0.138	0.051	1.2203847936487e-202	AC	ZNF790
4.88569041172448e-207	0.215589105381114	0.252	0.135	1.63519172390007e-202	AC	HOOK2
5.25601044293696e-207	-0.285687265440885	0.525	0.562	1.75913413514657e-202	AC	ARL5A
5.79567565094123e-207	-0.196273047216907	0.088	0.187	1.93975468361352e-202	AC	DIAPH2
5.98844890327067e-207	0.160522182610454	0.186	0.083	2.00427396343566e-202	AC	ZNF738
6.01401524403938e-207	0.196265262196786	0.263	0.145	2.01283076202754e-202	AC	FAM104B
6.04780523284717e-207	0.257583860213569	0.491	0.359	2.02413993338162e-202	AC	YTHDF2
7.9782242047155e-207	0.214757849501792	0.4	0.26	2.67023185907623e-202	AC	CRIPT
8.44068598739609e-207	0.282086789483841	0.88	0.817	2.8250131931216e-202	AC	YWHAB
8.63583372235408e-207	-0.332412799352326	0.516	0.588	2.89032718853469e-202	AC	ATP1A1
1.59966241610832e-206	0.223971401839934	0.321	0.192	5.35391014047294e-202	AC	ZNF131
2.15187582105473e-206	0.194003021815314	0.337	0.203	7.20211318548806e-202	AC	MRFAP1L1
3.66857303999808e-206	0.204229065482924	0.29	0.167	1.22783471075696e-201	AC	THUMPD3
4.15929451894491e-206	-0.23004855029092	0.097	0.188	1.39207428254567e-201	AC	MYO1E
5.30216569430891e-206	0.220450999744523	0.159	0.065	1.77458183622825e-201	AC	SLC5A3
5.97331652462769e-206	0.181752619810242	0.223	0.112	1.99920930762764e-201	AC	TIMM21
1.43611391180446e-205	0.173766295931186	0.219	0.109	4.80652965141834e-201	AC	HMBS
1.67073431970498e-205	0.128373407787654	0.107	0.032	5.59178069462061e-201	AC	STK32B
2.63762771706542e-205	0.205745569835721	0.279	0.159	8.82787620624626e-201	AC	RAE1
2.68589309675473e-205	-0.392360464693883	0.515	0.549	8.9894156055284e-201	AC	GOLGA4
3.90564294218633e-205	0.171884348684253	0.21	0.102	1.30717963632034e-200	AC	ZNF639
5.33936998500061e-205	0.257013133281686	0.494	0.358	1.78703374027985e-200	AC	ETFA
6.21854473571209e-205	0.336505670518427	0.487	0.348	2.08128473759548e-200	AC	COPS9
6.87001304145988e-205	0.179336020916741	0.236	0.122	2.29932466484621e-200	AC	INTS12
7.08362413374027e-205	0.199718643557294	0.372	0.234	2.37081816132153e-200	AC	AGPAT1
7.16630159781176e-205	0.394687303412083	0.507	0.404	2.39848948177162e-200	AC	NDUFC2
7.85875821943737e-205	0.199081528000102	0.465	0.318	2.63024778846349e-200	AC	SCOC
8.19816931971432e-205	0.135341538219656	0.156	0.063	2.74384528961519e-200	AC	SCAMP5
8.63332772804074e-205	0.197278390451437	0.271	0.15	2.88948845729795e-200	AC	ARFIP2
8.73556292680962e-205	-0.384480914742778	0.106	0.183	2.92370555597391e-200	AC	SHTN1
1.33510656808832e-204	-0.231509109366275	0.114	0.219	4.46846817273478e-200	AC	LCOR
1.92681771912035e-204	0.14269308043639	0.278	0.31	6.44886622412391e-200	AC	HTATIP2
2.18331147380041e-204	0.145837696808374	0.153	0.06	7.3073251716626e-200	AC	BMPR1A
2.29169816985728e-204	-0.234882036588261	0.113	0.219	7.67008460469533e-200	AC	APOL6
3.02767140571803e-204	-0.260140660582155	0.143	0.246	1.01333134277977e-199	AC	RICTOR
3.310358405265e-204	0.15796377616306	0.157	0.064	1.10794385465814e-199	AC	ZNF219
3.95969807550853e-204	-0.191011427372857	0.312	0.271	1.32527134889195e-199	AC	CLASP2
4.20484052471116e-204	0.238116869911422	0.342	0.215	1.40731807521558e-199	AC	DDX42
4.69415396910421e-204	0.229197151147825	0.289	0.163	1.57108639191949e-199	AC	ETFRF1
5.17344242101427e-204	0.194183911898389	0.254	0.138	1.73149944388927e-199	AC	DHRS7B
5.34273752903e-204	-0.217640150300387	0.126	0.137	1.78816082359105e-199	AC	FNTB
5.68376012859676e-204	0.550660644179501	0.207	0.105	1.90229767744005e-199	AC	ID1
6.84011435592746e-204	0.310380244899418	0.356	0.231	2.28931787378536e-199	AC	PCNA
8.90323047571224e-204	-0.220844519420035	0.175	0.187	2.97982220791613e-199	AC	DOHH
1.19028256202216e-203	0.134124147961617	0.148	0.058	3.98375670683198e-199	AC	UBTD2
1.22690911888737e-203	-0.0324885676556824	0.113	0.066	4.10634213000414e-199	AC	KCND3
1.55548461580594e-203	0.158540925077602	0.202	0.095	5.20605146064091e-199	AC	FAM222B
1.65875575279697e-203	0.191814404659968	0.267	0.146	5.55168962903618e-199	AC	THAP5
1.78117890676673e-203	0.181791306877285	0.188	0.086	5.96142768305757e-199	AC	MEGF8
1.8140521222994e-203	0.204172824656656	0.252	0.136	6.07145104812386e-199	AC	MTA1
1.83867338739007e-203	0.199944764259396	0.704	0.563	6.15385596025581e-199	AC	PLD3
2.5126390210942e-203	0.179959370706748	0.165	0.07	8.4095515397002e-199	AC	MCM4
3.60381662030435e-203	0.23170844318277	0.43	0.294	1.20616138464966e-198	AC	PTRHD1
3.93702494767446e-203	0.123515491127411	0.129	0.046	1.31768287973716e-198	AC	RAB39B
4.25405665084194e-203	-0.289559046440685	0.094	0.153	1.42379022047029e-198	AC	INSR
4.70428675525994e-203	0.242755175079742	0.818	0.716	1.57447773411795e-198	AC	SAP18
4.8324064312275e-203	-0.248614615972188	0.092	0.158	1.61735810846753e-198	AC	STRN
6.24184772171599e-203	0.255403041246469	0.295	0.179	2.08908401398113e-198	AC	CHPT1
7.01775801738167e-203	0.20920009898821	0.251	0.136	2.34877343083747e-198	AC	CRELD1
9.44932522639543e-203	0.224342349376845	0.349	0.221	3.16259466002228e-198	AC	RIC8A
2.29696015787695e-202	0.245572472738349	0.559	0.418	7.68769595239835e-198	AC	RAB5A
3.05751642171026e-202	0.262043479112719	0.694	0.573	1.02332017118221e-197	AC	HNRNPA0
3.98568679628165e-202	-0.281440439552842	0.195	0.312	1.33396951384751e-197	AC	PDCD4
5.25935393497605e-202	0.148661745484816	0.154	0.062	1.76025316849713e-197	AC	ADAL
6.66783771206015e-202	0.152765752647269	0.162	0.067	2.23165860384941e-197	AC	TUBGCP4
9.80782018732112e-202	0.19163946288136	0.284	0.161	3.2825793384945e-197	AC	ELP6
1.27490035494835e-201	0.217441740431823	0.207	0.116	4.26696399797663e-197	AC	C21orf59
2.27706996408901e-201	0.387266513039043	0.116	0.038	7.62112546280951e-197	AC	CHI3L2
2.30328665342332e-201	-0.107081898084911	0.172	0.137	7.7088701003425e-197	AC	NRBP2
2.49120196969107e-201	-0.15632521632553	0.185	0.143	8.33780387235904e-197	AC	FBXO32
2.50297569264599e-201	0.203382351416492	0.202	0.108	8.37720934571687e-197	AC	ENDOG
3.73447422353626e-201	0.205576435058893	0.284	0.162	1.24989117787535e-196	AC	PDLIM2
4.58660672086067e-201	0.221228459271099	0.324	0.202	1.53509140340486e-196	AC	COPS4
5.14065348685788e-201	0.218277753593529	0.333	0.205	1.72052531551646e-196	AC	NKIRAS2
8.47726927966177e-201	-0.241781985831145	0.175	0.287	2.83725725521e-196	AC	GIT2
1.09276874794179e-200	0.221750694603783	0.387	0.252	3.65738772248638e-196	AC	SLC39A7
1.10568613634914e-200	0.287730917125942	0.696	0.576	3.70062092974694e-196	AC	PTTG1IP
1.14035443620099e-200	0.206858334839993	0.319	0.191	3.81665226252109e-196	AC	KLHDC2
1.15745392812767e-200	0.256719546354089	0.724	0.608	3.87388255205049e-196	AC	UBXN4
1.20994861387201e-200	0.16080003731146	0.136	0.05	4.04957701576823e-196	AC	LINC00467
1.69887609487546e-200	-0.298416528382143	0.536	0.54	5.68596840193867e-196	AC	PPA1
3.0577181302904e-200	0.214237359882427	0.371	0.237	1.02338768102689e-195	AC	ABCF1
3.9103643681249e-200	0.136034736365242	0.128	0.047	1.30875985036772e-195	AC	SLC38A1
5.04459661022519e-200	-0.295784317593211	0.221	0.322	1.68837603947627e-195	AC	UGCG
5.26491632850037e-200	0.179975542779178	0.306	0.179	1.76211484598579e-195	AC	SURF2
5.45212707203833e-200	0.357657348375425	0.266	0.177	1.82477240974051e-195	AC	POLR2J3
5.56699552870053e-200	0.235438982203709	0.465	0.326	1.86321773350078e-195	AC	COPB2
5.73987180695e-200	0.189934134288347	0.264	0.145	1.9210776950681e-195	AC	C1orf131
6.52038362958562e-200	0.14418346668413	0.136	0.05	2.18230719698601e-195	AC	METAP1D
1.22311316479953e-199	-0.429219392183669	0.323	0.37	4.09363745126754e-195	AC	ARL4C
1.25707486653218e-199	0.239590554636949	0.565	0.427	4.20730387079655e-195	AC	NCOR1
1.51423756741833e-199	-0.218380982726471	0.177	0.295	5.0680017143924e-195	AC	ZDHHC12
2.45547619239326e-199	0.252095785574951	0.51	0.366	8.218233268321e-195	AC	MANF
2.75151979392084e-199	-0.153989617431397	0.896	0.907	9.20906159827367e-195	AC	RPS11
4.34949025600621e-199	0.134903412184341	0.12	0.041	1.45573089378272e-194	AC	HEY2
6.28087027014922e-199	0.165485889456348	0.617	0.47	2.10214447071624e-194	AC	ARPP19
6.4066968449172e-199	0.204157488566498	0.294	0.173	2.14425736702534e-194	AC	OGFOD3
7.25093660110175e-199	0.136990293916861	0.114	0.037	2.42681597102275e-194	AC	NEDD4
9.05590265069462e-199	0.127073865969	0.117	0.038	3.03092005816098e-194	AC	ZNF544
1.06390265568459e-198	-0.158188815240704	0.054	0.136	3.56077579831076e-194	AC	PI4K2A
1.13715461208777e-198	0.173889349060649	0.218	0.108	3.80594277119655e-194	AC	ARHGEF9
1.25875412263049e-198	0.241258334801198	0.722	0.598	4.21292417303197e-194	AC	NDUFB1
1.28748570041653e-198	0.119856075968454	0.109	0.034	4.30908589072407e-194	AC	ENKD1
1.57438887118661e-198	0.257735774936956	0.837	0.741	5.26932211297447e-194	AC	CANX
2.32040864687478e-198	0.223974613235472	0.436	0.298	7.76617570022522e-194	AC	CHTOP
2.44972726825819e-198	0.194079429383286	0.141	0.054	8.19899219413334e-194	AC	HIST3H2A
2.89253875245707e-198	-0.254360699724953	0.104	0.116	9.68103795059857e-194	AC	OMG
5.84277830460528e-198	-0.254518814967305	0.172	0.281	1.95551947076834e-193	AC	MLXIP
6.17554599504914e-198	-0.382891847997135	0.411	0.449	2.066893489083e-193	AC	SYAP1
7.30854778862035e-198	0.130900682619642	0.156	0.065	2.44609785937334e-193	AC	ABCA3
7.76851196521991e-198	-0.253274755373896	0.065	0.123	2.60004326963945e-193	AC	C21orf91
8.12699730610407e-198	0.164615079889361	0.205	0.099	2.72002472837997e-193	AC	C12orf43
8.64396678651029e-198	-0.302122617128182	0.722	0.792	2.89304924377713e-193	AC	WSB1
1.18572449768907e-197	0.153191969253458	0.132	0.049	3.96850132131554e-193	AC	FBXO5
1.74170566165718e-197	-0.220095720824933	0.039	0.1	5.8293146790004e-193	AC	PLA2G4C
2.12377419687683e-197	0.155168620919366	0.158	0.066	7.10805985952705e-193	AC	TUBE1
2.64201332781121e-197	0.213145225508408	0.204	0.116	8.84255440685135e-193	AC	C11orf83
3.16494023022067e-197	-0.0210285821856039	0.159	0.101	1.05927384565256e-192	AC	PLXNB1
3.52256872156112e-197	0.137280403011106	0.149	0.059	1.17896852541929e-192	AC	POMT2
3.55453346717561e-197	0.227684570917421	0.403	0.27	1.18966680612901e-192	AC	TRAPPC4
3.63126600186433e-197	0.167959613244987	0.208	0.102	1.21534841816397e-192	AC	SCRN3
3.66640280916549e-197	0.252198456488606	0.347	0.215	1.2271083561996e-192	AC	NORAD
4.43926325961437e-197	-0.186216864041804	0.051	0.127	1.48577702036033e-192	AC	NBL1
6.26203565921635e-197	0.233141109734432	0.306	0.193	2.09584071478312e-192	AC	CRLS1
6.40022477883085e-197	0.276639523569616	0.407	0.27	2.1420912312269e-192	AC	SMIM26
6.56900263267244e-197	0.188332384494714	0.214	0.108	2.19857949112914e-192	AC	ISOC1
6.81324035565232e-197	-0.459696079500619	0.181	0.279	2.28032341463327e-192	AC	EGR3
7.04981794176987e-197	0.22571845286139	0.339	0.217	2.35950356693096e-192	AC	DNTTIP1
7.15231173510845e-197	0.205741948973674	0.297	0.174	2.39380721462345e-192	AC	ZBED5
7.4015414480439e-197	0.218668274794529	0.236	0.124	2.47722190724581e-192	AC	TMEM120A
8.15071254597498e-197	0.127521284146944	0.119	0.041	2.72796198201237e-192	AC	FKBP1B
8.51086304809119e-197	-0.207068388588494	0.123	0.228	2.84850075356564e-192	AC	TBC1D1
9.35190408228814e-197	-0.198154957469868	0.107	0.211	3.12998877730102e-192	AC	NMRK1
9.62828032720675e-197	0.168315745975688	0.219	0.11	3.22248914271283e-192	AC	TMEM209
1.37366664028207e-196	0.275075713299883	0.587	0.464	4.59752487836005e-192	AC	DDOST
1.45450093251276e-196	0.24564307858607	0.496	0.363	4.86806917102695e-192	AC	DNAJA2
1.46311197709404e-196	-0.144258333275845	0.038	0.112	4.89688947613606e-192	AC	ZNF618
3.30399701459628e-196	0.195017436015484	0.29	0.167	1.10581476081523e-191	AC	TNKS
3.46840543587335e-196	0.25289517804416	0.841	0.755	1.16084061533245e-191	AC	EIF4G2
3.75866650591592e-196	0.143734156984945	0.163	0.069	1.257988092865e-191	AC	RITA1
4.13599930313575e-196	-0.272223358732942	0.657	0.682	1.3842776067665e-191	AC	TIMP2
4.39128591716425e-196	0.140334798623613	0.13	0.048	1.4697194836157e-191	AC	RWDD2B
4.45288733422216e-196	0.282342202897894	0.493	0.366	1.49033686189082e-191	AC	PCBD1
5.47402193018983e-196	0.124127411135864	0.111	0.035	1.83210039981523e-191	AC	CLHC1
5.54110054474859e-196	-0.199587587509584	0.156	0.156	1.85455094132191e-191	AC	IPO13
6.56123695835936e-196	0.214845856102973	0.324	0.196	2.19598039759329e-191	AC	TRIM69
7.56316713242145e-196	0.242792899846101	0.431	0.301	2.53131640755013e-191	AC	LSM12
8.95179390948314e-196	0.222501401915017	0.369	0.24	2.99607590356491e-191	AC	PEX2
1.38323781327928e-195	-0.325885116623801	0.254	0.293	4.62955863726443e-191	AC	FRYL
1.38669563176582e-195	-0.357393140396731	0.529	0.58	4.64113160995701e-191	AC	GRINA
1.96148928377152e-195	-0.255082449638553	0.099	0.197	6.56490848385492e-191	AC	PIM1
2.75894504266202e-195	-0.222311386266936	0.158	0.267	9.23391316328551e-191	AC	MTMR14
3.72341902307273e-195	0.315137357294946	0.506	0.392	1.24619111283221e-190	AC	ADI1
3.8156707603279e-195	-0.216667429251027	0.096	0.189	1.27706684677414e-190	AC	DOPEY2
4.58274377069124e-195	0.233917099806521	0.372	0.245	1.53379851261265e-190	AC	DNAJC2
6.26216107367247e-195	0.127216358800328	0.104	0.031	2.09588268974744e-190	AC	MTERFD3
6.33740741449085e-195	0.385676684351891	0.957	0.925	2.12106688755594e-190	AC	MT-ND4L
1.09705249733766e-194	0.252119583126073	0.235	0.141	3.6717250033394e-190	AC	KIAA1430
1.34152526215707e-194	-0.202955467675781	0.138	0.252	4.48995089991348e-190	AC	GSDMD
1.36270946670856e-194	-0.408794647239221	0.118	0.211	4.56085231412687e-190	AC	IFIT2
1.37348758042733e-194	0.216833940655367	0.481	0.339	4.59692558293222e-190	AC	CCDC90B
1.64649743302004e-194	0.188526391545583	0.284	0.162	5.51066225857476e-190	AC	NUDCD3
1.97658498930282e-194	0.129790336556423	0.103	0.03	6.61543230069762e-190	AC	AC027644.3
2.34283018277327e-194	0.160772467206659	0.238	0.125	7.84121833872384e-190	AC	NOP16
2.37488534548213e-194	0.143508557832981	0.14	0.054	7.94850376279414e-190	AC	ZNF528
2.71264098178411e-194	0.220636011786317	0.307	0.184	9.07893810193324e-190	AC	CASC3
2.73821930609126e-194	0.169097663969135	0.21	0.104	9.16454619555685e-190	AC	EFCAB2
2.92058861689067e-194	0.131038093141626	0.102	0.03	9.77491804187138e-190	AC	ZNF487
3.79694051848564e-194	-0.111106852810156	0.276	0.212	1.27079802213196e-189	AC	DLG1
4.99246407319443e-194	0.0160008018757496	0.206	0.125	1.67092780065744e-189	AC	EFNA1
5.75015041548125e-194	0.119026218145489	0.111	0.035	1.92451784255742e-189	AC	BDNF-AS
6.80236099819517e-194	0.129328603316118	0.558	0.419	2.27668220248594e-189	AC	SELENOW
6.96965310328142e-194	0.0684148420345125	0.217	0.125	2.33267319713726e-189	AC	BTBD3
8.74804395429575e-194	0.155119977289068	0.194	0.092	2.92788283106324e-189	AC	ARMC6
1.09927665905418e-193	-0.267300533917525	0.179	0.226	3.67916905018842e-189	AC	RYBP
1.14717226659704e-193	0.269037206436497	0.842	0.762	3.83947085907362e-189	AC	SON
1.41426319829388e-193	0.234916301756547	0.461	0.334	4.73339749836977e-189	AC	MRPL3
1.46421469040835e-193	0.121282476602196	0.104	0.032	4.90058014732772e-189	AC	ZBTB8A
2.07225932117559e-193	0.200689082158423	0.395	0.259	6.93564472204258e-189	AC	YIPF6
2.59537260712529e-193	0.178023165794172	0.261	0.144	8.68645257878763e-189	AC	LRIF1
2.6415324540066e-193	-0.173727403005266	0.068	0.156	8.8409449703147e-189	AC	PIEZO1
3.23001146533592e-193	0.188183774632851	0.277	0.158	1.08105253733328e-188	AC	MRPL10
3.47564069734007e-193	0.132209781042708	0.142	0.055	1.16326218499275e-188	AC	PRMT6
3.94751127923611e-193	0.206924733784975	0.267	0.15	1.32119255004753e-188	AC	STIM2
5.27819049312591e-193	0.177884932791942	0.316	0.19	1.76655757614431e-188	AC	MAPK6
5.30256258127209e-193	0.193780584890406	0.316	0.192	1.77471467032596e-188	AC	EIF2B1
5.33247809298256e-193	0.223400835055249	0.952	0.906	1.78472709294033e-188	AC	RPSA
5.69445321525196e-193	0.116505138454567	0.19	0.092	1.90587654661268e-188	AC	FAHD2B
7.02285983936342e-193	0.245986128956938	0.432	0.296	2.35048095963654e-188	AC	PPP2CB
1.03015572477112e-192	0.270558013003567	0.363	0.254	3.44782819523647e-188	AC	EIF3B
1.17000185850779e-192	-0.164007195044014	0.039	0.112	3.91587922023973e-188	AC	MCTP1
1.41370403236687e-192	0.205966609933983	0.327	0.203	4.73152602592869e-188	AC	NIT2
1.48642957903722e-192	0.136981756058011	0.152	0.062	4.97493115807967e-188	AC	GFOD2
2.25783721963585e-192	0.152156653123048	0.231	0.12	7.55675539039922e-188	AC	POLR2D
2.38395607342593e-192	0.0216765122472469	0.172	0.102	7.97886258214926e-188	AC	STK39
2.52649016809025e-192	0.165729726104971	0.22	0.112	8.45590994358127e-188	AC	AAAS
3.03021889926256e-192	0.214645842488195	0.315	0.195	1.01418396339419e-187	AC	GSS
4.33403444216822e-192	-0.207613711082146	0.108	0.204	1.45055798744928e-187	AC	RP2
4.34870390221477e-192	0.120496021556383	0.122	0.042	1.45546770903226e-187	AC	GRK4
5.00070761236428e-192	0.123181883777723	0.125	0.044	1.6736868307822e-187	AC	ZNF446
6.33097376799031e-192	-0.26398713961649	0.17	0.26	2.11891361040868e-187	AC	FOXN2
6.69150752521902e-192	0.19461443421096	0.178	0.081	2.23958065361555e-187	AC	SLC25A17
1.66853983417577e-191	0.144159803221565	0.143	0.057	5.58443597100289e-187	AC	RTL8B
2.43061147304567e-191	-0.198535281025443	0.084	0.175	8.13501353913655e-187	AC	DENND4B
2.69848826679977e-191	0.232139704597212	0.256	0.148	9.03157038015215e-187	AC	SNN
2.91381530324227e-191	-0.257245890628469	0.15	0.173	9.75224843842154e-187	AC	CCP110
3.17688155207797e-191	0.198951887451224	0.335	0.208	1.06327048666498e-186	AC	LRRC41
3.2153217439018e-191	0.213461060568181	0.308	0.189	1.07613603446649e-186	AC	TMEM218
3.52947502069776e-191	0.253828163892633	0.553	0.438	1.18127999467733e-186	AC	TXNL1
4.42151522729395e-191	0.197503215609645	0.369	0.237	1.47983693142301e-186	AC	MAN1A2
5.03044083004021e-191	0.155974793152896	0.208	0.103	1.68363824140616e-186	AC	ALG14
5.03499134784175e-191	-0.330474053008566	0.252	0.368	1.68516125420915e-186	AC	PARP14
5.74676827089206e-191	0.262181786459226	0.697	0.568	1.92338587258486e-186	AC	PRKAR1A
5.88473032659481e-191	0.163672067312039	0.193	0.092	1.96956039300802e-186	AC	IFT88
7.13295361733613e-191	0.138358663365469	0.113	0.038	2.38732824618623e-186	AC	GPAM
7.13950744984722e-191	-0.320178062257492	0.39	0.488	2.38952174838937e-186	AC	GNAQ
8.3216112122671e-191	0.230473811242544	0.501	0.363	2.78516005663368e-186	AC	SEC61A1
8.76654681775836e-191	0.207341797622481	0.404	0.268	2.93407555443555e-186	AC	FKBP4
9.23213447414277e-191	0.224806125943462	0.493	0.355	3.08990308715084e-186	AC	ERLEC1
9.46183759410769e-191	0.136627208454386	0.155	0.064	3.1667824243719e-186	AC	SLC27A3
9.82432625109488e-191	0.25982297131526	0.525	0.394	3.28810375297895e-186	AC	PIGT
1.1103734422617e-190	0.228598693138916	0.333	0.219	3.71630887390569e-186	AC	APOPT1
1.16862385160717e-190	0.138347458859611	0.121	0.043	3.91126716894405e-186	AC	CYB561
1.59671114563011e-190	0.226597739708092	0.442	0.312	5.34403253330942e-186	AC	LSM1
1.83922536926213e-190	0.161821449088463	0.254	0.139	6.15570338838341e-186	AC	ACOT8
2.09444810204666e-190	0.191813822723039	0.427	0.288	7.00990835273998e-186	AC	AP2B1
2.70301278264127e-190	-0.305912304553588	0.252	0.349	9.04671348222205e-186	AC	CHORDC1
4.69979649562959e-190	-0.160837743554128	0.048	0.125	1.57297488912227e-185	AC	B3GNT2
4.72748320833467e-190	0.271966329566833	0.357	0.234	1.58224135499753e-185	AC	CSNK1E
4.7409134555462e-190	0.191386956664468	0.27	0.153	1.58673632443676e-185	AC	RRP15
4.87099608438911e-190	0.257761691726542	0.744	0.623	1.63027367948419e-185	AC	CAPZA2
5.69324269157219e-190	0.162226971111655	0.127	0.047	1.9054713964423e-185	AC	AC004158.3
5.99237365283002e-190	-0.211859005765004	0.048	0.118	2.00558753786568e-185	AC	TUT7
7.2492487880163e-190	-0.252375506499515	0.224	0.345	2.42625107686118e-185	AC	CTBS
7.94675486324238e-190	0.131026334866594	0.151	0.062	2.65969938517859e-185	AC	AP3M2
8.57399409756185e-190	0.252252632808526	0.34	0.221	2.86963008451297e-185	AC	SHMT2
8.7031211602829e-190	0.17557918278969	0.211	0.107	2.91284762113508e-185	AC	RUSC1
9.06835960991038e-190	0.187252689306428	0.287	0.167	3.0350892778409e-185	AC	HDHD2
1.04251580844974e-189	0.157856224768524	0.142	0.057	3.48919615930044e-185	AC	TASP1
1.22512640547688e-189	0.171584613277776	0.166	0.074	4.10037556649057e-185	AC	HMGN5
1.26143160086287e-189	0.186793482346284	0.287	0.168	4.22188542492793e-185	AC	MTFR1L
1.51662441142189e-189	0.175731758609917	0.248	0.135	5.07599024258792e-185	AC	NPRL3
1.55007234417451e-189	0.115070937308058	0.105	0.032	5.18793712871768e-185	AC	VAV2
2.52764910642933e-189	0.168865604093448	0.226	0.118	8.45978879430834e-185	AC	RNF2
2.9394135824709e-189	0.168039251338707	0.209	0.105	9.83792331917186e-185	AC	MRPL49
3.08825958144019e-189	0.192196595104402	0.233	0.125	1.03360959931222e-184	AC	PEX11B
3.11605043549744e-189	-0.259768611806437	0.216	0.326	1.04291092025664e-184	AC	AAK1
3.64880752370037e-189	0.160707440743507	0.18	0.085	1.22121939010728e-184	AC	EID2
3.72143443358981e-189	0.174956881843427	0.234	0.124	1.24552689057817e-184	AC	HCG18
3.88466717471878e-189	-0.213573571013353	0.066	0.137	1.30015925670663e-184	AC	FZD1
4.95129636149706e-189	0.157717952780796	0.184	0.086	1.65714937922945e-184	AC	TM9SF1
5.88546989389053e-189	0.195146338761472	0.263	0.15	1.96980791878622e-184	AC	BET1
6.04780464992118e-189	0.189499010785035	0.234	0.125	2.02413973828212e-184	AC	ARMCX1
6.0865422677443e-189	0.168768114828029	0.225	0.117	2.03710483159134e-184	AC	TSR1
6.91757463319966e-189	-0.202978203854239	0.123	0.229	2.31524305398559e-184	AC	WBP1L
1.19142155543585e-188	0.26151689370014	0.364	0.258	3.98756880388824e-184	AC	RAB34
2.06980686783589e-188	0.138669114190981	0.147	0.06	6.92743660595993e-184	AC	DNAL4
2.74484390301904e-188	-0.221863300430428	0.135	0.238	9.18671805901442e-184	AC	HPS3
2.95659708127263e-188	0.281327023515735	0.182	0.095	9.89543477131138e-184	AC	NSUN6
3.53766908757519e-188	0.130505721377552	0.135	0.052	1.18402246692054e-183	AC	IFT46
5.38321093039701e-188	-0.272298253914534	0.26	0.366	1.80170686629458e-183	AC	SEL1L
7.9500284794202e-188	-0.158139747165196	0.045	0.121	2.66079503177715e-183	AC	SETDB2
8.38883718599702e-188	0.180766254052096	0.249	0.136	2.80765991778134e-183	AC	GTF3C1
9.19236074901078e-188	0.149601521371911	0.166	0.073	3.07659121908642e-183	AC	URGCP
9.87215452455305e-188	0.154355801235978	0.205	0.102	3.30411139782266e-183	AC	C12orf73
1.09427588194116e-187	-0.277042397247915	0.487	0.438	3.66243194926886e-183	AC	DYNC1I2
1.27001411648167e-187	0.404994839666819	0.12	0.046	4.25061024645252e-183	AC	CCNB1
1.29239087402909e-187	0.13022602892989	0.122	0.044	4.32550301628796e-183	AC	PWAR6
1.43507293213169e-187	0.429750384593957	0.278	0.172	4.80304559655155e-183	AC	XPOT
1.8929286903978e-187	0.201705540331555	0.194	0.096	6.3354430338924e-183	AC	TPPP3
3.68397942728448e-187	-0.285666802246365	0.208	0.247	1.23299107451784e-182	AC	DIP2B
5.65748903096911e-187	0.207721750497799	0.83	0.72	1.89350500377505e-182	AC	BRK1
6.20864726814229e-187	-0.212691562085234	0.108	0.199	2.07797215417454e-182	AC	SMPDL3A
6.49217876033003e-187	0.218360302826945	0.295	0.183	2.17286730929486e-182	AC	SAE1
9.11979669834254e-187	0.241609451332687	0.316	0.212	3.05230475696827e-182	AC	COPRS
1.00853452699309e-186	-0.23389181140509	0.135	0.235	3.37546420839318e-182	AC	PNPLA6
1.32472045782062e-186	0.151476122420501	0.234	0.124	4.43370690027984e-182	AC	DAPK3
1.47768264663779e-186	0.252086851125627	0.509	0.378	4.94565605003201e-182	AC	SEC13
1.63002206311878e-186	0.39202558215723	0.304	0.284	5.45552084305226e-182	AC	HN1
1.9122446642122e-186	0.167090095545256	0.212	0.107	6.4000916666518e-182	AC	PKD1
1.91413874203481e-186	0.17291127133419	0.231	0.124	6.40643095571632e-182	AC	MRPL39
2.05202628252509e-186	0.228576275767097	0.494	0.362	6.86792676498321e-182	AC	SRSF4
2.3232148914287e-186	0.17008592260287	0.277	0.159	7.77556792012272e-182	AC	GOT2
3.85557340411556e-186	0.125846982753085	0.11	0.036	1.29042186262344e-181	AC	C5orf63
5.77297372217804e-186	0.215255679464047	0.361	0.237	1.93215657507577e-181	AC	USP10
6.8657767695104e-186	0.16323505336573	0.218	0.112	2.29790682698744e-181	AC	NELFA
9.85060459093154e-186	0.245058026274946	0.33	0.228	3.29689885053888e-181	AC	BCL7C
1.01314149561873e-185	0.172302209270878	0.252	0.139	3.39088327168634e-181	AC	TCTN3
1.64448892937038e-185	-0.211065935892578	0.089	0.179	5.50393999770973e-181	AC	DDX60L
2.93499451150255e-185	0.175236709170941	0.248	0.137	9.82313313054789e-181	AC	NIP7
3.40336672817118e-185	-0.427483794589671	0.303	0.346	1.13907281025161e-180	AC	MID1IP1
4.02508591146499e-185	0.231472278436086	0.219	0.115	1.34715600370822e-180	AC	CEBPZOS
4.79177073545275e-185	0.19088613803297	0.276	0.161	1.60375774744868e-180	AC	PMPCA
6.89748076889484e-185	0.117770784724956	0.108	0.035	2.30851783854141e-180	AC	SPA17
7.06692061557793e-185	-0.0847284965362253	0.414	0.323	2.36522766082778e-180	AC	HIPK2
8.02192038026893e-185	0.20882472814447	0.339	0.216	2.68485653207221e-180	AC	PSME3
2.04931610348679e-184	0.168494362558896	0.212	0.109	6.85885606675993e-180	AC	DEXI
2.18327405499917e-184	0.156543862224986	0.181	0.085	7.30719993467673e-180	AC	POFUT1
2.53726483265825e-184	0.127345766375695	0.128	0.048	8.49197166842391e-180	AC	TTC8
3.04144709375436e-184	0.150325310322449	0.216	0.115	1.01794192780865e-179	AC	PLPP1
5.5051770960449e-184	0.1730830847212	0.247	0.135	1.84252772227527e-179	AC	ORC4
6.76636564297712e-184	0.00278746509052663	0.513	0.391	2.26463491704801e-179	AC	ACTN4
7.91490166578447e-184	0.27473956008606	0.154	0.077	2.6490384385214e-179	AC	KIAA0040
9.98037755223794e-184	-0.181500429008257	0.052	0.128	3.34033256295852e-179	AC	AVPI1
1.29340207331371e-183	0.148237407524552	0.163	0.072	4.32888739917366e-179	AC	NAT8L
1.38975094514729e-183	-0.0989421691178503	0.31	0.446	4.65135743831345e-179	AC	TMEM176A
1.54902891960725e-183	0.162194045801646	0.186	0.089	5.1844448910335e-179	AC	FAM131A
1.67689482245247e-183	0.120064699595242	0.148	0.062	5.61239928126618e-179	AC	KBTBD6
1.75569533809483e-183	0.239487849276403	0.796	0.681	5.87613672706959e-179	AC	MGST3
2.04725611402595e-183	-0.185619025082881	0.06	0.136	6.85196148803347e-179	AC	DAPK1
2.42923257604788e-183	0.223254186356155	0.333	0.211	8.13039850877464e-179	AC	TIA1
2.61617497670253e-183	0.268656076893303	0.64	0.528	8.75607602952568e-179	AC	TOP1
2.71872773732021e-183	0.152355487465537	0.161	0.071	9.09930986403701e-179	AC	LYRM9
3.30101959889971e-183	0.143373647067669	0.153	0.065	1.10481824955575e-178	AC	ZNF566
5.14183854014666e-183	-0.216439323832897	0.209	0.215	1.72092194100169e-178	AC	CYP27A1
6.26190365676763e-183	-0.19650465125764	0.063	0.144	2.09579653488356e-178	AC	TMEM140
7.11304288639971e-183	0.170929885618702	0.214	0.11	2.38066432364912e-178	AC	TTC32
8.83855481748801e-183	0.231838240402524	0.302	0.186	2.95817591186506e-178	AC	ROCK2
8.96940076290462e-183	0.239385328447216	0.451	0.323	3.00196874133655e-178	AC	POLR3GL
1.07074081027543e-182	-0.178780980640879	0.084	0.175	3.58366241791085e-178	AC	PRKX
1.29935068651082e-182	0.146223193910086	0.155	0.066	4.34879681268307e-178	AC	SLC41A1
1.35298887163807e-182	0.226548299077932	0.599	0.465	4.52831845448547e-178	AC	PET100
2.53198282758546e-182	0.254256181461808	0.548	0.419	8.47429332564578e-178	AC	PPP1R12A
3.20157504995454e-182	0.227848472815457	0.822	0.733	1.07153515346929e-177	AC	FUS
3.53431186784604e-182	0.207357319776045	0.358	0.232	1.18289883904939e-177	AC	C19orf25
3.60182486862397e-182	0.166150094902601	0.152	0.073	1.20549476527976e-177	AC	HRSP12
3.85525258645001e-182	0.169556233333507	0.208	0.106	1.29031448815895e-177	AC	TP53
4.14714158988646e-182	0.172546427203667	0.217	0.114	1.3880068187191e-177	AC	CDYL
4.82255238713209e-182	0.284808963273288	0.386	0.282	1.61406005844924e-177	AC	CNPY2
5.21161051341646e-182	0.212810464103771	0.246	0.136	1.74427392273535e-177	AC	UQCRHL
6.02282378866348e-182	-0.269945341463485	0.214	0.313	2.01577889382778e-177	AC	EML4
7.90919393352366e-182	0.231534675580732	0.334	0.302	2.64712811761103e-177	AC	UBE2M
8.6002530369437e-182	-0.176024550448455	0.051	0.125	2.87841868893469e-177	AC	NFKB2
1.06706244407385e-181	0.203789480569367	0.299	0.179	3.57135129407075e-177	AC	AHI1
1.0859121035748e-181	0.208247893548252	0.386	0.259	3.63443921945451e-177	AC	TMEM183A
1.09386739704213e-181	0.165552413893021	0.188	0.091	3.66106479116032e-177	AC	HPF1
1.2518310150208e-181	0.158307835903628	0.134	0.052	4.18975322417311e-177	AC	TCAF1
1.34274044236661e-181	0.213116914551955	0.136	0.057	4.49401798655681e-177	AC	CENPK
1.88898241055465e-181	0.21492441659086	0.344	0.225	6.32223522988535e-177	AC	MRPS10
1.89577783691754e-181	-0.131881587271683	0.037	0.105	6.34497884237932e-177	AC	P2RY11
2.2407811053222e-181	0.192104142606225	0.22	0.116	7.49967028140287e-177	AC	CC2D1A
5.43560657181609e-181	0.114805281017048	0.12	0.044	1.81924316352113e-176	AC	DUSP15
6.38987418975282e-181	0.148711717987669	0.167	0.076	2.13862699256837e-176	AC	BBS4
7.44437890951096e-181	0.194313123320597	0.231	0.128	2.49155917722422e-176	AC	SLC41A3
7.52673166751809e-181	0.172625954935063	0.204	0.103	2.51912182180163e-176	AC	WDR73
7.84009185202098e-181	0.215727357313132	0.538	0.402	2.6240003419529e-176	AC	KXD1
8.02998182072125e-181	0.109531174152685	0.1	0.031	2.68755461557719e-176	AC	EFCAB7
8.08298199013537e-181	0.15412777814644	0.172	0.079	2.70529324227841e-176	AC	SPRED2
9.98474397026586e-181	-0.296022923825412	0.167	0.247	3.34179395940828e-176	AC	ITPK1
1.1060100103849e-180	0.143634075874916	0.157	0.069	3.70170490375721e-176	AC	GEMIN2
1.12244007773124e-180	0.212814354788943	0.994	0.991	3.75669469615869e-176	AC	RPL41
1.13097864076126e-180	-0.13534628145498	0.039	0.11	3.78527241276387e-176	AC	ABCD1
1.24723484229942e-180	0.0914746439280179	0.149	0.067	4.17437029369191e-176	AC	KIAA1958
1.25955073887416e-180	0.173651305413054	0.3	0.179	4.21559036793791e-176	AC	TMEM41B
1.82329913187509e-180	0.246900331920032	0.391	0.346	6.10239986447274e-176	AC	MAP2K2
3.0086633504561e-180	-0.18263767700361	0.109	0.208	1.00696953676415e-175	AC	DNAJC13
3.54372391797332e-180	0.264018984485276	0.184	0.107	1.18604895810649e-175	AC	SMYD2
3.55284613977493e-180	0.226739561703369	0.479	0.349	1.18910207452127e-175	AC	SPAG7
3.70886460695612e-180	0.140337167397319	0.182	0.087	1.24131989530214e-175	AC	NBPF10
5.93031194702609e-180	0.160811213460424	0.138	0.056	1.98481610555016e-175	AC	RWDD3
6.12737386656052e-180	0.175954680190144	0.218	0.114	2.05077075939914e-175	AC	CDC37L1
6.14930532015219e-180	0.106481600600424	0.12	0.045	2.05811099760174e-175	AC	PLEKHG1
7.68566582202989e-180	0.179591751127487	0.198	0.1	2.57231549397518e-175	AC	ACO1
7.93925983745816e-180	0.187840787572916	0.275	0.161	2.65719087499887e-175	AC	MED21
8.53182429341875e-180	-0.114868370039471	0.153	0.129	2.85551627276432e-175	AC	AGPAT4
8.69944630517557e-180	-0.229484053164895	0.176	0.275	2.91161768387921e-175	AC	MBD2
1.26796190896408e-179	-0.260683237795038	0.114	0.155	4.24374171311187e-175	AC	LPAR1
1.42120610013249e-179	-0.20400343488781	0.14	0.243	4.75663469653342e-175	AC	TPST2
1.69946144375634e-179	-0.163981073948961	0.089	0.179	5.68792750610811e-175	AC	MTHFD1L
1.74110353217815e-179	0.198880342968762	0.314	0.195	5.82729941184706e-175	AC	ASNSD1
3.37582571892763e-179	0.217677021294073	0.55	0.416	1.12985510986789e-174	AC	MRPL43
4.6664344351733e-179	0.127106613442492	0.132	0.052	1.56180894110815e-174	AC	KBTBD4
5.01821212986105e-179	0.14394899387158	0.142	0.058	1.67954541774319e-174	AC	PORCN
5.01987037228195e-179	0.197839371456534	0.342	0.221	1.68010041489905e-174	AC	MRPL9
5.37155518799786e-179	0.16149475876602	0.317	0.195	1.797805805871e-174	AC	SMPD1
6.67057183614295e-179	0.187177954111557	0.263	0.151	2.23257368783868e-174	AC	FAM199X
6.67366334778818e-179	-0.21734454619002	0.127	0.225	2.23360838587123e-174	AC	CNTRL
9.94420038978688e-179	0.16995446953604	0.249	0.139	3.32822442845777e-174	AC	CERS5
1.00733578970465e-178	0.223973054294182	0.48	0.35	3.37145215456249e-174	AC	MPV17
1.10085625780943e-178	0.304274967924756	0.488	0.378	3.68445580926239e-174	AC	GLUD1
1.32033238813954e-178	0.159982606440641	0.228	0.121	4.41902046986421e-174	AC	KLHDC10
4.28551729914586e-178	0.232212176520241	0.501	0.373	1.43431978485113e-173	AC	MRPS18C
4.89383613542702e-178	0.212616976219257	0.413	0.284	1.63791801616607e-173	AC	SNRNP27
5.41542386959972e-178	0.2389516452533	0.507	0.378	1.81248821491633e-173	AC	AIG1
5.7471328033381e-178	-0.149509729108723	0.035	0.103	1.92350787794923e-173	AC	GBP4
5.80847913816124e-178	0.196938392881524	0.268	0.158	1.94403988275118e-173	AC	FOPNL
7.92227427685537e-178	0.132617391679885	0.113	0.039	2.65150597772072e-173	AC	GATD1
9.07883926280789e-178	0.151496802959286	0.21	0.108	3.03859671286917e-173	AC	SLC25A25
1.00680495604056e-177	-0.254444925084697	0.116	0.217	3.36967550737213e-173	AC	ANKRD37
1.07097211597762e-177	-0.275408279010772	0.365	0.363	3.5844365749655e-173	AC	MAP4K4
1.10126210922015e-177	0.142517785924231	0.208	0.106	3.68581415334893e-173	AC	TNFAIP1
1.53254042547889e-177	-0.333919926480598	0.266	0.302	5.12925955003528e-173	AC	ABHD5
2.11927294949344e-177	0.203544100071615	0.476	0.342	7.09299463465959e-173	AC	COPS5
2.20285695765559e-177	0.160965806957305	0.108	0.037	7.3727419515775e-173	AC	PTCH1
2.37178225715173e-177	0.107134895958338	0.111	0.038	7.93811803646113e-173	AC	TMEM121
2.79263069955873e-177	0.160211277571148	0.174	0.081	9.34665568835311e-173	AC	PDGFC
3.00805543078547e-177	0.150377520349459	0.166	0.076	1.00676607212959e-172	AC	ZNF714
3.24601971144113e-177	0.146292705891547	0.159	0.071	1.08641033722223e-172	AC	PRR3
3.43550797458757e-177	-0.190897126404856	0.11	0.117	1.14983016401471e-172	AC	PTPRK
5.56598198339289e-177	0.129736301904785	0.15	0.064	1.86287851002177e-172	AC	KATNB1
7.67561709741739e-177	-0.127357727878516	0.038	0.107	2.56895228633463e-172	AC	TPK1
1.22877301196707e-176	0.150891209038285	0.108	0.036	4.11258039375259e-172	AC	AC025159.1
1.40460901215181e-176	-0.500093187737993	0.828	0.787	4.70108590277089e-172	AC	CSTB
1.75295162977701e-176	-0.161827583784345	0.048	0.123	5.86695380970068e-172	AC	STARD4
1.9088673384667e-176	-0.173598653356961	0.057	0.137	6.38878809511419e-172	AC	ARG2
2.3666707151663e-176	0.173895290068246	0.303	0.183	7.92101021659009e-172	AC	C15orf61
2.74982731180831e-176	0.193176317279738	0.327	0.206	9.20339702989122e-172	AC	MTX2
2.75593491599144e-176	0.200185492160545	0.398	0.269	9.22383857033176e-172	AC	COPS7A
3.04869037124672e-176	0.188428105236715	0.221	0.12	1.02036618035257e-171	AC	RRM1
3.95114840679664e-176	0.14563158235232	0.688	0.555	1.32240986027077e-171	AC	TECR
5.06361051880257e-176	0.195399552278128	0.327	0.205	1.69473980453803e-171	AC	SCAMP1
6.76160474377568e-176	0.145627778935735	0.165	0.075	2.26304149169428e-171	AC	SLC25A12
6.95653886055195e-176	-0.011805076044005	0.217	0.146	2.32828399123813e-171	AC	GAB1
7.20513849033268e-176	0.175125089284113	0.258	0.148	2.41148780132945e-171	AC	B4GALT3
7.7760937679832e-176	0.195812156643805	0.343	0.221	2.6025808232063e-171	AC	PPIH
1.41264448305482e-175	0.267144148516252	0.642	0.529	4.72797982033617e-171	AC	LRPAP1
2.52662789023088e-175	0.177415736797438	0.332	0.209	8.45637088581375e-171	AC	ATXN7L3B
3.34903653900582e-175	0.215967948903496	0.375	0.251	1.12088903923986e-170	AC	KRCC1
3.35385230788092e-175	0.16216256011016	0.216	0.114	1.12250082892467e-170	AC	EXT2
3.63774497907931e-175	-0.249330251542774	0.19	0.288	1.21751686704805e-170	AC	PCGF5
3.86299495509253e-175	0.223084058349085	0.478	0.345	1.29290578151992e-170	AC	SRSF10
4.02493647494893e-175	0.156657138011725	0.184	0.089	1.34710598880066e-170	AC	KAT2A
5.1967010917814e-175	0.0195098410520065	0.233	0.15	1.73928388840832e-170	AC	INPP1
5.4582870421138e-175	-0.222595847995618	0.728	0.689	1.82683409012507e-170	AC	APLP2
5.48835701138025e-175	-0.207881677592223	0.122	0.219	1.83689820813886e-170	AC	AFF1
5.60711846953089e-175	-0.295950949659373	0.402	0.5	1.87664648056729e-170	AC	TMEM123
5.99256237998158e-175	0.319172675377771	0.952	0.917	2.00565070295603e-170	AC	RPS5
6.81056350355927e-175	0.314080914610291	0.503	0.424	2.27942749900625e-170	AC	NDUFA11
9.01261781406478e-175	0.195841006264349	0.294	0.179	3.01643305618934e-170	AC	THAP7
1.02146556254406e-174	0.171007942810832	0.18	0.09	3.41874309127872e-170	AC	ABHD14A
1.05644564303091e-174	-0.257076113153748	0.961	0.964	3.53581792266016e-170	AC	RPS3
1.29543999408728e-174	0.23490683852167	0.538	0.416	4.33570811621072e-170	AC	COPZ1
1.3399281477716e-174	0.250830386056505	0.367	0.261	4.48460551777675e-170	AC	BRD7
1.35958051752855e-174	0.125832019124537	0.137	0.055	4.55038003411629e-170	AC	MED9
1.5284698215621e-174	0.65280770916571	0.154	0.173	5.11563564578619e-170	AC	GPX3
1.55519037410776e-174	0.127840550738467	0.126	0.049	5.20506666310126e-170	AC	SCMH1
1.64636257390666e-174	-0.194045834108929	0.069	0.148	5.51021089860822e-170	AC	PARP8
2.53283916407485e-174	-0.202745584006445	0.128	0.228	8.47715939824212e-170	AC	PPARD
3.0537631139801e-174	0.137276621642079	0.194	0.096	1.022063976618e-169	AC	E2F6
4.08326661400771e-174	0.155101550615802	0.19	0.093	1.36662850304224e-169	AC	METTL3
4.25965320411981e-174	-0.225637666344754	0.18	0.285	1.42566333088686e-169	AC	ETV6
7.24946846641849e-174	0.19628940136974	0.38	0.257	2.42632460102561e-169	AC	MRPL22
7.48290451696892e-174	0.129496743071979	0.213	0.113	2.50445331278433e-169	AC	AKTIP
8.11436563435459e-174	0.214504983314697	0.991	0.98	2.71579703416214e-169	AC	MT-CYB
8.743080568348e-174	0.0955085188862244	0.109	0.038	2.92622163542039e-169	AC	TMEM8B
8.7554136071925e-174	0.134085080470755	0.177	0.085	2.93034938019126e-169	AC	MIR4435-2HG
9.08106663447571e-174	-0.259054813368125	0.076	0.144	3.03934219189268e-169	AC	ZDHHC20
9.26562316648135e-174	-0.244916323076016	0.1	0.168	3.10111141758964e-169	AC	NAF1
1.11165884613258e-173	0.319738453146257	0.548	0.448	3.72061099212113e-169	AC	NASP
1.14689338988378e-173	0.181081026823828	0.254	0.144	3.83853748660201e-169	AC	RBM4
1.18264439680803e-173	0.184948678276165	0.267	0.156	3.95819253167679e-169	AC	PHYH
1.38754633923814e-173	0.14378160352333	0.187	0.092	4.64397884279613e-169	AC	UMPS
1.42951539643874e-173	0.209256253890152	0.451	0.32	4.78444508034082e-169	AC	STIP1
1.44544369174214e-173	0.312587187598304	0.271	0.173	4.83775549189176e-169	AC	SMC4
1.8239664008698e-173	0.189367671574854	0.273	0.161	6.10463314707114e-169	AC	C15orf40
2.22801039435363e-173	0.125968913850674	0.138	0.056	7.45692798886217e-169	AC	TBCCD1
2.38309081068581e-173	0.137256313166639	0.174	0.082	7.97596663428435e-169	AC	L3HYPDH
2.47743743690123e-173	0.223100318794444	0.379	0.258	8.29173535756474e-169	AC	POLE3
2.54585973629728e-173	0.108959152539594	0.126	0.048	8.52073795141336e-169	AC	NUP35
2.92255139014071e-173	0.288271621715328	0.831	0.768	9.78148724766196e-169	AC	PSMA7
3.13007715789103e-173	0.14490760998836	0.164	0.075	1.04760552397455e-168	AC	COG1
3.65602171580715e-173	0.141347107903423	0.205	0.105	1.22363390806349e-168	AC	C12orf29
3.73688236009371e-173	0.140056569777713	0.273	0.163	1.25069715709976e-168	AC	ZNF708
5.9552270988546e-173	0.179786937919762	0.267	0.155	1.99315495771565e-168	AC	CCDC137
7.49665892563782e-173	-0.188095981981393	0.087	0.172	2.50905677582172e-168	AC	HIVEP3
8.44160856082293e-173	0.126472141878128	0.141	0.058	2.82532196922183e-168	AC	SLC12A4
1.07285899179609e-172	0.148721566775713	0.159	0.071	3.59075175964234e-168	AC	ZNF736
1.15989667993995e-172	-0.192026363561352	0.058	0.131	3.88205819809103e-168	AC	LRMDA
1.38151194244528e-172	0.0318884379431623	0.564	0.44	4.6237823201701e-168	AC	BBX
1.94645180478364e-172	0.163759021570991	0.297	0.18	6.51457954543036e-168	AC	SORBS3
2.65612849194536e-172	0.178023584456602	0.194	0.099	8.88979644969194e-168	AC	SLC2A4RG
3.5776511827631e-172	-0.222833875992307	0.177	0.279	1.19740407435898e-167	AC	TAB2
3.70243809160978e-172	0.14115038417259	0.155	0.068	1.23916900488088e-167	AC	PPOX
4.03252925303574e-172	-0.340532762000492	0.385	0.45	1.34964721569853e-167	AC	NEU1
4.86099619672959e-172	0.137653599670623	0.181	0.087	1.62692681708343e-167	AC	NR2C2AP
4.94374044543638e-172	0.164254039544032	0.226	0.122	1.6546204896831e-167	AC	TCTA
5.97048100110653e-172	0.254073779090599	0.601	0.483	1.99826028626035e-167	AC	HADHB
6.3186133194188e-172	0.20388218490468	0.467	0.335	2.11477669187628e-167	AC	WDR45B
6.49351425641911e-172	-0.197533711301653	0.095	0.118	2.17331428648091e-167	AC	USP31
8.97559646045247e-172	0.184109115383115	0.206	0.108	3.00404237934884e-167	AC	MAP3K4
1.28071108745282e-171	0.176056161659097	0.246	0.138	4.28641193859583e-167	AC	ZC3H6
1.51943815536772e-171	0.188262813609541	0.295	0.18	5.08540756220021e-167	AC	WDR46
1.75243461002341e-171	-0.127449280061429	0.042	0.111	5.86522339628734e-167	AC	ABHD15
1.78015940339889e-171	0.19107340829331	0.273	0.165	5.95801550723574e-167	AC	MAGOHB
1.8438453812289e-171	-0.202557267238857	0.104	0.191	6.17116610643499e-167	AC	SCML1
2.19733041228964e-171	0.189680489452881	0.312	0.194	7.35424515689219e-167	AC	SLC30A9
3.96901778944227e-171	0.117290217196889	0.135	0.055	1.32839056394843e-166	AC	POMZP3
4.51757599771854e-171	-0.129426473453509	0.058	0.137	1.51198751067642e-166	AC	RILP
4.90737688527813e-171	-0.230805310358722	0.15	0.238	1.64244996973374e-166	AC	KIAA1033
5.39275958012995e-171	0.167386795881199	0.226	0.123	1.80490270387369e-166	AC	FAHD1
5.58169274387699e-171	0.207757144619959	0.322	0.316	1.86813674444819e-166	AC	MYEOV2
9.64997761817835e-171	-0.116630146815604	0.047	0.121	3.22975100902811e-166	AC	B3GALT4
1.08112746918966e-170	-0.130192866915567	0.612	0.559	3.61842552663088e-166	AC	MPC2
1.26031551649172e-170	-0.254280382462791	0.048	0.107	4.21815000214614e-166	AC	ERO1A
1.39983079314251e-170	0.134895845628914	0.122	0.046	4.68509368156866e-166	AC	BCR
1.53820680550661e-170	0.118794609179216	0.132	0.053	5.14822435735008e-166	AC	ZNF420
1.63206325661683e-170	0.219061781821428	0.532	0.399	5.46235251357086e-166	AC	YWHAG
1.67903391251208e-170	0.21018586346391	0.41	0.282	5.61955860178668e-166	AC	DDB1
1.88897025370745e-170	0.192760738209584	0.401	0.273	6.32219454213346e-166	AC	SCAMP3
1.93222510643161e-170	0.146121591068153	0.175	0.083	6.46696420871597e-166	AC	EXOG
1.98063971261206e-170	0.134213443999131	0.121	0.045	6.6290030541413e-166	AC	NAP1L3
2.36198269957194e-170	0.149311374785749	0.167	0.079	7.90531989719732e-166	AC	CEP57L1
2.56794823871983e-170	0.15534919644027	0.192	0.096	8.59466596017141e-166	AC	CEP78
2.57834692376508e-170	0.174047358968901	0.259	0.15	8.62946931914935e-166	AC	RAB28
3.2690196297504e-170	-0.169997162457594	0.116	0.116	1.09410817988116e-165	AC	TMTC2
3.7465778490996e-170	0.165598012013495	0.322	0.202	1.25394214031515e-165	AC	SEC22C
3.8622275289888e-170	0.719580403248202	0.139	0.068	1.29264893167726e-165	AC	CENPF
3.93556003120325e-170	0.122789047941197	0.111	0.039	1.31719258684342e-165	AC	THNSL2
5.85917627892091e-170	0.17591182417948	0.295	0.179	1.96100770879204e-165	AC	FAM174A
6.29992820775576e-170	0.14088016275072	0.152	0.067	2.10852297185378e-165	AC	NEK4
6.38294512606368e-170	0.171992402072789	0.176	0.085	2.13630790424225e-165	AC	NSMF
7.17739079752016e-170	-0.241305525231035	0.21	0.316	2.40220092602202e-165	AC	CACUL1
7.79016730201622e-170	-0.279815053525263	0.348	0.411	2.60729109431181e-165	AC	ATP6V1E1
9.99308067760095e-170	-0.328436215529989	0.144	0.216	3.34458417198626e-165	AC	SVIP
1.74141073506937e-169	0.241932100667862	0.343	0.224	5.82832758920368e-165	AC	IL1RAP
2.30475092814892e-169	0.218631515760651	0.401	0.28	7.71377088142162e-165	AC	MRPL17
2.3058361510218e-169	0.261806453154604	0.546	0.42	7.71740301385485e-165	AC	FAM162A
3.92469751524122e-169	0.139213097316075	0.139	0.058	1.31355701137608e-164	AC	LZTFL1
4.46327425879893e-169	-0.191118723317808	0.158	0.268	1.49381326167741e-164	AC	ANXA4
5.21861953246936e-169	0.23652632470247	0.536	0.411	1.74661977132217e-164	AC	TMX1
5.27846679561744e-169	0.135220571028982	0.136	0.056	1.7666500518252e-164	AC	BDH1
5.48265714089101e-169	-0.279978680215558	0.107	0.184	1.83499051848481e-164	AC	MTURN
5.83916798874074e-169	0.158060977789453	0.198	0.102	1.95431113415164e-164	AC	KIAA1586
9.63439263516188e-169	0.130171038233585	0.131	0.053	3.22453487106233e-164	AC	FAM173B
1.1105099543037e-168	-0.217385957665194	0.181	0.292	3.71676576605906e-164	AC	PAK1
1.16902952499728e-168	-0.233785768770136	0.142	0.174	3.9126249172134e-164	AC	MEGF9
1.19148738972441e-168	0.247456122427829	0.376	0.264	3.98778914466863e-164	AC	SNHG7
1.31461892894604e-168	-0.0545448051953521	0.935	0.944	4.3998980932895e-164	AC	RPL13A
2.86198921130081e-168	0.155109373038878	0.21	0.11	9.5787916913027e-164	AC	VCL
2.95966437184636e-168	-0.203273575004573	0.102	0.19	9.90570068613259e-164	AC	RAPH1
3.22033647967068e-168	0.139298569386267	0.172	0.082	1.07781441638098e-163	AC	POLR3F
3.69896812334681e-168	-0.168266833465266	0.086	0.171	1.23800764120294e-163	AC	NCEH1
4.38202321566699e-168	0.26268856731661	0.561	0.439	1.46661935005158e-163	AC	MIDN
5.46952491738704e-168	0.162477411753959	0.189	0.094	1.83059529460027e-163	AC	ERV3-1
5.73095490005205e-168	0.141751453932782	0.174	0.083	1.91809329549842e-163	AC	FARS2
6.53598902143067e-168	0.105139987897315	0.209	0.115	2.18753016558263e-163	AC	ZNF532
7.40482575806229e-168	-0.235265205582862	0.163	0.263	2.47832113296587e-163	AC	ARHGEF1
8.36169249693845e-168	0.178571574528028	0.305	0.188	2.79857486180033e-163	AC	TFDP2
1.28580369855729e-167	0.187342466270342	0.177	0.086	4.30345639870139e-163	AC	BEX2
1.3552459257784e-167	0.193377054095577	0.382	0.257	4.53587258898774e-163	AC	CEBPZ
1.61863565219514e-167	0.167953065400958	0.228	0.126	5.4174116643319e-163	AC	MUT
2.04698274418914e-167	0.135778615363806	0.158	0.072	6.85104654652664e-163	AC	MSANTD3
2.90922971521602e-167	0.196064270055488	0.3	0.189	9.73690093385649e-163	AC	RWDD4
3.37827601821656e-167	0.22333580703638	0.243	0.163	1.1306752005369e-162	AC	MRPL12
3.84504513001421e-167	-0.268009972406601	0.216	0.316	1.28689815456446e-162	AC	TRIM22
4.01564963243663e-167	0.177987657478775	0.216	0.116	1.34399777548022e-162	AC	JADE1
5.9747278253718e-167	-0.286903268777733	0.121	0.185	1.99968165587369e-162	AC	HNRNPU-AS1
6.59964457738463e-167	0.286164133742435	0.192	0.102	2.20883504360486e-162	AC	PEX1
8.02509449061001e-167	0.222534156179268	0.396	0.277	2.68591887506227e-162	AC	ISOC2
8.27660991325056e-167	0.128965771493557	0.121	0.046	2.77009857186583e-162	AC	ZNF512B
1.32423353254073e-166	0.199915973808873	0.301	0.297	4.43207721006058e-162	AC	NHP2L1
1.78514595333016e-166	0.220118555149975	0.489	0.363	5.9747049912007e-162	AC	CAPRIN1
2.47574606066019e-166	-0.162977311354771	0.088	0.171	8.28607449042359e-162	AC	ALDH16A1
3.50983320215186e-166	0.0988043957695485	0.112	0.041	1.17470607442821e-161	AC	ELOVL6
3.61110295940423e-166	0.233021749871572	0.261	0.154	1.208600049483e-161	AC	SMIM30
5.62769316431787e-166	0.175876012308672	0.268	0.158	1.88353262516555e-161	AC	RANGRF
8.20477960849059e-166	0.215666364591231	0.509	0.381	2.74605768716572e-161	AC	IK
1.01963729222678e-165	0.157167148698265	0.205	0.107	3.4126240533538e-161	AC	THEM4
1.04230795420321e-165	0.221491898900058	0.413	0.291	3.48850049192274e-161	AC	PTPMT1
1.38820568860475e-165	0.184771793633874	0.293	0.181	4.64618561919124e-161	AC	NMD3
1.46354355703239e-165	0.11465730970472	0.101	0.034	4.89833393103172e-161	AC	SLC9B2
1.92873616868935e-165	-0.0402783664728916	0.544	0.464	6.45528708298639e-161	AC	SARAF
2.25208689857904e-165	0.111306535026657	0.104	0.036	7.53750964085419e-161	AC	CHEK1
2.75277432226388e-165	0.172785641415464	0.22	0.12	9.21326037918499e-161	AC	TMEM80
3.35001319252621e-165	-0.182674740558999	0.091	0.176	1.1212159154066e-160	AC	MTHFR
3.38173680047779e-165	0.0356897198226938	0.164	0.097	1.13183348975191e-160	AC	SYNM
3.51940118175944e-165	0.173567234127626	0.291	0.178	1.17790838152307e-160	AC	DESI2
3.60338889916885e-165	-0.294053090958138	0.369	0.451	1.20601823066282e-160	AC	DDX21
4.41758672782874e-165	-0.249441281948117	0.242	0.346	1.478522101937e-160	AC	TUBGCP2
5.62555687057167e-165	0.131525206692177	0.165	0.077	1.88281762901163e-160	AC	PARP2
7.80005247400064e-165	-0.151190521832471	0.071	0.153	2.61059956252327e-160	AC	SP140L
8.6213904014009e-165	0.156395968215947	0.336	0.351	2.88549315344487e-160	AC	U2AF1
9.17012800873966e-165	-0.302670470039079	0.563	0.606	3.06915014324508e-160	AC	LAP3
9.93306471446695e-165	0.271671456953409	0.515	0.395	3.32449742928494e-160	AC	IDH1
1.08725424068173e-164	0.125516969647711	0.137	0.058	3.63893121813768e-160	AC	ZNF107
1.11839183484991e-164	-0.266437861469221	0.288	0.386	3.74314563205915e-160	AC	ADAM10
1.53434542615394e-164	0.168706390336208	0.209	0.111	5.13530070679462e-160	AC	ZNF92
1.59060782694596e-164	0.124919853401548	0.123	0.048	5.32360533600543e-160	AC	FAM200A
2.45681097019694e-164	0.125152780511248	0.11	0.04	8.22270063615213e-160	AC	AL451165.2
3.5382965015315e-164	0.186265909430033	0.448	0.317	1.18423245609758e-159	AC	USP22
3.742472069365e-164	-0.110748438682728	0.125	0.104	1.25256797689577e-159	AC	EPB41L1
4.96537560302968e-164	0.132039988442861	0.145	0.063	1.661861560578e-159	AC	CDKL3
5.86163097027766e-164	-0.132185766091538	0.043	0.113	1.96182926944223e-159	AC	EPB41
7.00831371595338e-164	-0.281947497796242	0.165	0.227	2.34561251759244e-159	AC	CDK19
9.1286916834784e-164	0.148595844484356	0.12	0.048	3.05528181954338e-159	AC	PLCD1
1.15530401237764e-163	0.192391716078721	0.359	0.237	3.86668699902672e-159	AC	POR
1.41357751043376e-163	0.163298904459583	0.169	0.083	4.73110256967076e-159	AC	HSD17B8
1.64245764634339e-163	0.16532554766518	0.344	0.223	5.49714149654669e-159	AC	SF3A2
2.77434685789952e-163	0.154201720702319	0.243	0.138	9.28546149870391e-159	AC	PEX19
2.89461553469446e-163	0.151221830332078	0.329	0.211	9.68798873306888e-159	AC	ALDH3A2
3.15920868341317e-163	0.252552272365743	0.297	0.19	1.05735555425155e-158	AC	ATP2B4
3.16689107312314e-163	0.198700937718724	0.322	0.327	1.05992677326358e-158	AC	ATP5H
3.46431020182052e-163	0.203232461074518	0.869	0.789	1.15946998144731e-158	AC	LAMTOR4
3.8427477093648e-163	0.251370592817871	0.422	0.311	1.28612923084731e-158	AC	ACO2
3.92743503776396e-163	0.229903449523616	0.555	0.425	1.31447323278922e-158	AC	RAD21
4.43204139543968e-163	0.229283000278858	0.781	0.68	1.4833599346397e-158	AC	DRAP1
4.58821146041243e-163	0.155336325544269	0.218	0.118	1.53562849368544e-158	AC	KDM1A
5.43832566855191e-163	-0.186472227832877	0.112	0.208	1.82015321800764e-158	AC	TLE3
5.60942425050895e-163	0.134826270353608	0.141	0.061	1.87741820240284e-158	AC	ZNF880
6.2071206144103e-163	0.201311552905448	0.311	0.201	2.07746119843698e-158	AC	APEH
6.3675915493169e-163	0.159031482483862	0.261	0.152	2.13116921564087e-158	AC	VAPB
6.94536150980372e-163	-0.298238476678008	0.478	0.518	2.32454304371621e-158	AC	YPEL5
7.45242313655169e-163	0.131957567690804	0.129	0.052	2.49425149957248e-158	AC	HELLS
8.8845180306513e-163	-0.14575627253514	0.068	0.149	2.97355933967868e-158	AC	DTX2
9.20447760776232e-163	0.101562912139408	0.427	0.305	3.08064661054197e-158	AC	PAPSS1
1.068963968543e-162	0.106102975218143	0.102	0.035	3.57771550631656e-158	AC	PGBD1
1.18797824839174e-162	0.165877302864236	0.111	0.044	3.97604439954233e-158	AC	ECT2
1.71451662845362e-162	0.30060368256133	0.539	0.446	5.73831570377141e-158	AC	PNN
1.71618797930347e-162	0.154099243744126	0.178	0.087	5.74390954793079e-158	AC	AC010642.2
1.81391735630376e-162	0.24683345316709	0.651	0.522	6.07099999981307e-158	AC	LRP1
2.35846397217447e-162	0.115672990140977	0.115	0.043	7.89354306847073e-158	AC	RWDD2A
2.41546235201362e-162	0.150110522342044	0.199	0.105	8.0843109459544e-158	AC	DPH5
2.74178201896175e-162	-0.179491085158442	0.181	0.293	9.17647023926307e-158	AC	HPRT1
3.23852008558644e-162	-0.274891997800006	0.357	0.455	1.08390028744493e-157	AC	ALDH2
3.56976060041222e-162	0.124429385259167	0.117	0.045	1.19476317535197e-157	AC	MAP3K20
3.91982938488895e-162	0.123260433264184	0.123	0.048	1.31192769682848e-157	AC	SEMA4B
4.60441841883476e-162	-0.108631071815951	0.202	0.163	1.54105280059981e-157	AC	NACC2
4.97816152163707e-162	-0.245786446431187	0.145	0.212	1.66614087967671e-157	AC	MOSPD2
5.12792434142071e-162	-0.174987211383899	0.101	0.194	1.7162649978301e-157	AC	ITGB5
5.4203837594647e-162	-0.239965376463744	0.214	0.301	1.81414824045524e-157	AC	CD58
6.03660190980596e-162	0.181570550427133	0.3	0.187	2.02039029319296e-157	AC	SH3GL1
6.36594677722136e-162	0.119451506963276	0.23	0.128	2.13061872686822e-157	AC	HYAL2
7.81124961662168e-162	0.107957703687272	0.101	0.035	2.61434713418711e-157	AC	ZNF776
1.32091437126067e-161	-0.211703694502965	0.139	0.229	4.42096830917235e-157	AC	SNX8
1.65136702416813e-161	0.136835436010442	0.139	0.062	5.52696029318831e-157	AC	RP11-1094M14.11
1.81411933669878e-161	0.111538836742715	0.129	0.055	6.07167600799715e-157	AC	AL450998.2
1.97006957307303e-161	0.172676016621328	0.323	0.205	6.59362585411813e-157	AC	PTCD3
2.13841909804469e-161	-0.245153711807396	0.358	0.444	7.15707487924579e-157	AC	BNIP2
2.70260356313626e-161	0.171433375077071	0.231	0.131	9.04534386546074e-157	AC	MCCC2
2.74258986702031e-161	0.257879970330076	0.341	0.225	9.17917402593026e-157	AC	RNF19A
2.77352276633194e-161	0.293299403152668	0.21	0.117	9.28270334663637e-157	AC	FRS2
3.66739891679888e-161	-0.0517885523221401	0.157	0.113	1.22744174346342e-156	AC	CEP97
4.64229558181151e-161	0.156666188591188	0.19	0.097	1.55372990827649e-156	AC	XPR1
5.54591091890492e-161	-0.222085622206777	0.173	0.277	1.85616092544829e-156	AC	HIPK3
5.92212165355849e-161	0.153127687294448	0.213	0.115	1.98207489622949e-156	AC	ARV1
6.43431431840334e-161	0.118145004788585	0.129	0.053	2.15350065922642e-156	AC	KLC2
7.1977013681436e-161	0.146756716780006	0.344	0.224	2.40899867090398e-156	AC	R3HCC1
8.13100330795897e-161	-0.00660953880258108	0.432	0.342	2.72136549714079e-156	AC	ELOC
8.98658818386337e-161	0.150447939305202	0.16	0.077	3.00772119925723e-156	AC	NXT2
9.28503154158094e-161	0.16816726598425	0.211	0.113	3.10760720665173e-156	AC	ZNF75A
9.63386707063812e-161	0.218345176467115	0.314	0.213	3.22435896987187e-156	AC	URI1
1.09672516073335e-160	0.217452593410668	0.569	0.445	3.67062944045846e-156	AC	ORMDL1
1.10734336597249e-160	0.140477226647553	0.16	0.074	3.70616751157334e-156	AC	IFT80
1.25247255254113e-160	0.168069514761176	0.197	0.103	4.19190038609989e-156	AC	VPS13A
1.27308704719839e-160	0.164916726631435	0.419	0.291	4.26089503826829e-156	AC	SCAMP4
1.90593401166842e-160	-0.118642771678888	0.104	0.092	6.37897054365304e-156	AC	MFAP3L
1.91018151839031e-160	0.164156867067763	0.202	0.107	6.39318652390053e-156	AC	CETN3
2.05037618149725e-160	0.18907507630456	0.347	0.228	6.86240404185315e-156	AC	RNF216
2.07446058850932e-160	-0.303804035652155	0.532	0.577	6.94301214368184e-156	AC	NFE2L2
2.14143524412357e-160	0.160274970975422	0.259	0.151	7.16716961855718e-156	AC	MOAP1
3.20276704967284e-160	0.155983060416853	0.241	0.137	1.071934103855e-155	AC	SRPK1
3.30351568915087e-160	0.232606022277883	0.681	0.566	1.1056536660019e-155	AC	TMED9
3.77279035662028e-160	0.217067788195292	0.442	0.322	1.26271520445724e-155	AC	BOLA3
4.04749756490534e-160	0.147159732327515	0.179	0.089	1.35465695999817e-155	AC	NKIRAS1
6.42310137111804e-160	0.207698442896646	0.21	0.125	2.1497477978995e-155	AC	PROS1
6.48253093148322e-160	0.1707775628791	0.13	0.054	2.16963827745812e-155	AC	LINC00632
7.18728143332249e-160	0.16719217632543	0.202	0.107	2.4055112229187e-155	AC	HHLA3
8.24745533317807e-160	0.159193498593235	0.224	0.125	2.76034082546137e-155	AC	UBL4A
1.07162463575996e-159	0.193422583692889	0.386	0.264	3.58662049342502e-155	AC	DDA1
1.56618234078027e-159	0.181835919490159	0.29	0.181	5.24185567635748e-155	AC	CWC27
1.74455560944812e-159	-0.133189641647872	0.045	0.115	5.83885316926191e-155	AC	NFATC1
1.77459551200355e-159	0.183735154766417	0.202	0.109	5.93939371912466e-155	AC	MCM3
1.82006498393551e-159	0.138841755110966	0.176	0.087	6.09157549473377e-155	AC	PIGQ
2.04673699905601e-159	0.210904489511692	0.469	0.346	6.85022406214054e-155	AC	ERGIC2
2.1538723964081e-159	0.202627150233688	0.384	0.266	7.20879552353826e-155	AC	GTF2F1
2.6793933353797e-159	0.142799196215009	0.144	0.064	8.9676615541823e-155	AC	C14orf132
3.43793105734614e-159	-0.188151423381358	0.117	0.208	1.15064114558318e-154	AC	ATG7
5.04813903709323e-159	-0.0586692451462802	0.322	0.251	1.68956165432473e-154	AC	DENND5A
5.13874020402111e-159	0.207758046219849	0.305	0.193	1.71988495888383e-154	AC	NBPF1
5.22082928960635e-159	0.316013565803726	0.511	0.393	1.74735935493835e-154	AC	ATP5MPL
5.29318723210936e-159	0.160706134522996	0.253	0.147	1.77157683471468e-154	AC	FLAD1
5.63647272067617e-159	0.13035030465352	0.122	0.049	1.88647105488311e-154	AC	RSPH3
5.99334299070669e-159	0.13815647214517	0.16	0.075	2.00591196555962e-154	AC	ANKS3
6.04004255282442e-159	0.22162085071901	0.515	0.391	2.0215418420048e-154	AC	MMADHC
6.24213756682262e-159	0.166603111251019	0.232	0.132	2.08918102223986e-154	AC	VPS16
6.79467862138983e-159	0.142372522864909	0.162	0.076	2.27411098779296e-154	AC	ZNF117
7.09128947613053e-159	0.191702173514957	0.306	0.194	2.37338367476613e-154	AC	UBTF
8.69894814015606e-159	0.175267337434384	0.303	0.19	2.91145095302883e-154	AC	VTA1
9.10993431764407e-159	0.115477413519476	0.118	0.046	3.0490039167723e-154	AC	RFC5
1.01033144701393e-158	0.122328720032832	0.112	0.042	3.38147832001093e-154	AC	VSIG10
1.07009009510379e-158	0.209972067214498	0.883	0.819	3.58148453930286e-154	AC	HNRNPDL
1.47946057891245e-158	-0.172408834780849	0.064	0.135	4.95160661156208e-154	AC	PICK1
1.88226666730972e-158	0.150847910395514	0.192	0.101	6.29975830881891e-154	AC	BPHL
2.87117849407482e-158	0.172693149990966	0.307	0.195	9.60954730181902e-154	AC	HARS
2.94788027664635e-158	0.0898200239659566	0.126	0.052	9.86626049790766e-154	AC	BMP1
3.59807772110054e-158	-0.00458208247725089	0.518	0.402	1.20424063247514e-153	AC	VAMP2
3.98078220281501e-158	0.173828880455026	0.279	0.17	1.33232799546016e-153	AC	HTRA2
4.33379437614443e-158	0.015875798047021	0.146	0.086	1.45047763975178e-153	AC	SLC6A1
4.34528733129257e-158	0.104198429718946	0.106	0.038	1.45432421691031e-153	AC	TMEM116
4.58410917846598e-158	0.138646819942515	0.19	0.097	1.53425550094078e-153	AC	GPKOW
4.6025306490782e-158	-0.151186171986642	0.046	0.113	1.54042098293998e-153	AC	FLNB
5.39215356250379e-158	0.176770102025926	0.255	0.151	1.80469987583439e-153	AC	QSER1
5.58255826653775e-158	0.175120435850318	0.34	0.221	1.86842642622752e-153	AC	CDK16
6.31748677702208e-158	0.159140522317772	0.163	0.078	2.11439964940152e-153	AC	ANGPTL2
6.35003276717198e-158	0.143671244051903	0.165	0.079	2.12529246684479e-153	AC	DCUN1D4
6.88713806802331e-158	0.241082729819181	0.355	0.245	2.30505623998672e-153	AC	CPSF6
7.06347007677428e-158	0.193826503154388	0.424	0.3	2.36407279999558e-153	AC	REXO2
7.74496905996734e-158	0.125312942615007	0.129	0.053	2.59216369468047e-153	AC	BRCA1
8.89700419922093e-158	0.123842091562119	0.13	0.054	2.97773833543725e-153	AC	DUS4L
1.03708724631065e-157	-0.120897353290429	0.038	0.103	3.47102730467712e-153	AC	TMEM91
1.1892907156428e-157	0.18542808832626	0.318	0.207	3.98043709618488e-153	AC	MOB4
1.65904279472483e-157	0.15420935626791	0.229	0.129	5.55265032966454e-153	AC	THOC3
2.21311726292191e-157	-0.225540120239225	0.187	0.28	7.40708216727335e-153	AC	RCC2
2.23592993130332e-157	0.131809848740374	0.152	0.07	7.48343388707909e-153	AC	WDR3
2.26645918128e-157	-0.245220390135914	0.244	0.337	7.58561223382604e-153	AC	ATF6
2.71577327621905e-157	-0.203915614838837	0.14	0.234	9.08942157817754e-153	AC	CTTNBP2NL
3.29192658333511e-157	0.170901299290081	0.296	0.185	1.10177490817643e-152	AC	TMEM115
3.95879958488745e-157	-0.221194615079101	0.149	0.244	1.32497063306598e-152	AC	MINK1
3.98813687175885e-157	0.185605524944115	0.336	0.221	1.33478952960897e-152	AC	PKIB
5.68319179381482e-157	0.137748143189363	0.169	0.082	1.90210746147188e-152	AC	GTPBP10
8.21062186291882e-157	-0.123807184870677	0.041	0.106	2.7480130313003e-152	AC	HERC3
9.44954275520064e-157	-0.142656030001209	0.06	0.131	3.1626674647381e-152	AC	TSPAN33
9.70168425494842e-157	0.157878376160072	0.243	0.141	3.24705670328869e-152	AC	EIF2B2
1.05964548261698e-156	0.156773296994689	0.283	0.173	3.54652746577076e-152	AC	SLC20A2
1.20043097469193e-156	-0.143381111842304	0.059	0.135	4.01772242919641e-152	AC	SBNO2
1.54983963476041e-156	0.155891948888769	0.216	0.119	5.1871582735796e-152	AC	MTG2
1.76533834875455e-156	0.217538855055386	0.59	0.467	5.90841091944659e-152	AC	SEC11C
2.08337122192552e-156	-0.12472270050588	0.041	0.107	6.97283514266251e-152	AC	SELM
2.27321834249345e-156	0.171961576678921	0.267	0.162	7.60823447049134e-152	AC	MSRB1
3.52758696233236e-156	0.108050418949036	0.108	0.04	1.18064808042302e-151	AC	ARSK
4.82613272395099e-156	0.106202026105558	0.113	0.043	1.61525836137916e-151	AC	MTX3
5.32363445750728e-156	0.145391763933726	0.239	0.136	1.78176721658311e-151	AC	FAHD2A
6.19174218975486e-156	0.154936237986332	0.153	0.07	2.07231419348906e-151	AC	LINC02001
6.31468381716607e-156	0.18375592400726	0.277	0.172	2.11346152676731e-151	AC	DKC1
6.50761598933009e-156	0.223548083002718	0.478	0.354	2.17803399546889e-151	AC	EIF4G1
7.54822842742328e-156	0.149594210288455	0.168	0.082	2.5263165723743e-151	AC	IMMP2L
8.19546906835049e-156	-0.172165961293059	0.088	0.17	2.74294154248622e-151	AC	SLC15A4
1.3343701170485e-155	0.213539983586612	0.605	0.488	4.46600334474961e-151	AC	PPP4C
1.60834912073214e-155	0.154844340581255	0.247	0.143	5.38298367217841e-151	AC	EHMT2
1.94449102928562e-155	0.17673870491228	0.263	0.159	6.50801702591603e-151	AC	NNT
5.38504188823744e-155	0.133476646089008	0.188	0.097	1.80231966957419e-150	AC	DVL2
7.89899877326753e-155	0.130868711975166	0.7	0.576	2.64371589942491e-150	AC	PFDN2
8.13220592621538e-155	0.174467969293084	0.247	0.145	2.72176800144502e-150	AC	PUS7L
9.74564526347265e-155	0.215376329227063	0.35	0.243	3.26177001323166e-150	AC	RPA2
1.0100329687698e-154	-0.213329598025942	0.959	0.949	3.38047934317564e-150	AC	UBA52
1.07276149592331e-154	0.183993959676637	0.285	0.178	3.59042545070574e-150	AC	DDX52
1.07329293905727e-154	0.215310821963526	0.359	0.251	3.59220413773079e-150	AC	PPA2
1.24245908338678e-154	-0.24695623277558	0.151	0.198	4.1583863061872e-150	AC	RNF220
1.34348026968869e-154	-0.0910279253969539	0.236	0.19	4.49649411462106e-150	AC	MXI1
1.5174562190742e-154	0.174767454782148	0.211	0.115	5.07877421961943e-150	AC	ACAP3
1.70570910894474e-154	0.142424877657788	0.377	0.256	5.70883781672715e-150	AC	SGTA
1.71369205735541e-154	-0.242997372359661	0.202	0.257	5.73555594676281e-150	AC	RAP1GDS1
1.89973578671281e-154	0.150586027386231	0.224	0.126	6.35822570454911e-150	AC	NDUFAF1
1.95544615931921e-154	0.205224348323441	0.637	0.517	6.54468275062547e-150	AC	C8orf59
2.00848777952466e-154	-0.064704462025223	0.065	0.132	6.72220774929108e-150	AC	PCK2
2.34308354329789e-154	0.152519409729747	0.408	0.284	7.84206631106371e-150	AC	SDHA
2.34596859101068e-154	0.191639558487599	0.389	0.271	7.85172227725365e-150	AC	COA6
2.52949797032106e-154	0.174992895210638	0.273	0.167	8.46597675686756e-150	AC	PLA2G12A
2.85607025257424e-154	0.209513418533432	0.28	0.175	9.55898152834071e-150	AC	GSTM4
3.40530418543117e-154	-0.228951880312346	0.099	0.166	1.13972125782196e-149	AC	AFMID
3.93188210935743e-154	0.162156174774577	0.261	0.156	1.31596162318084e-149	AC	PMM1
4.65568134844477e-154	-0.241064196336914	0.159	0.246	1.55820999051098e-149	AC	CHSY1
6.67851523768052e-154	-0.144520356899426	0.044	0.111	2.23523226489929e-149	AC	IL18BP
1.10272282371656e-153	0.206720228185662	0.357	0.244	3.69070301869695e-149	AC	HDGF
1.17835818271425e-153	0.21136873222744	0.399	0.288	3.94384700172633e-149	AC	AKR7A2
1.69639084203729e-153	0.19937698785724	0.445	0.32	5.6776505092146e-149	AC	EPRS
2.15422672638432e-153	0.200022990479367	0.503	0.38	7.20998143053568e-149	AC	AK2
2.3532191238651e-153	-0.225306616835566	0.192	0.284	7.87598908566411e-149	AC	MAP2K1
2.39729003763293e-153	0.187504145280054	0.251	0.153	8.02349002695364e-149	AC	GPATCH4
2.39942889366832e-153	0.076984813375232	0.184	0.103	8.0306485642185e-149	AC	CSF1
2.73594048627461e-153	0.10877140776628	0.124	0.051	9.15691921351249e-149	AC	CHST14
2.81428240161681e-153	-0.318483578983304	0.278	0.357	9.4191217699713e-149	AC	ARRDC3
2.97307735196407e-153	-0.344132247689324	0.53	0.554	9.95059258928854e-149	AC	PTP4A2
3.15674271071299e-153	0.169238652345746	0.275	0.17	1.05653021784853e-148	AC	EXOSC7
3.61432104116889e-153	0.191242557843559	0.341	0.227	1.20967710926882e-148	AC	RING1
3.81746755945329e-153	0.225379444834122	0.122	0.051	1.27766821747342e-148	AC	CDKN3
5.70050375003031e-153	0.076125361548106	0.146	0.072	1.90790160009765e-148	AC	TMEM136
6.2358836491076e-153	0.168343297348011	0.322	0.209	2.08708789851982e-148	AC	MRPS22
7.85371821456305e-153	-0.250547912857	0.16	0.245	2.62856094923211e-148	AC	PNP
8.48558598860777e-153	0.133877297511124	0.265	0.159	2.84004077452713e-148	AC	FAM172A
9.49232863471094e-153	0.114258610238464	0.165	0.081	3.1769874707514e-148	AC	KATNAL1
1.57313884288856e-152	-0.147681952262521	0.048	0.116	5.26513839326371e-148	AC	PDE4A
1.60416999761581e-152	-0.214955321871391	0.191	0.288	5.36899656502036e-148	AC	RRP7A
2.17942634916718e-152	0.183377909453777	0.285	0.178	7.29432204802765e-148	AC	RAB3GAP2
2.58410456685595e-152	-0.222233408399131	0.138	0.183	8.64873957481019e-148	AC	RFFL
2.62694699889094e-152	0.137875453362046	0.169	0.083	8.79212891058809e-148	AC	ZNF621
2.73626362635262e-152	-0.18210550268705	0.106	0.196	9.15800073103959e-148	AC	ABTB1
3.54539104469456e-152	-0.136604524638505	0.055	0.127	1.18660692874882e-147	AC	SLC12A7
6.0217709695577e-152	-0.347243831220673	0.377	0.457	2.01542652580126e-147	AC	YBX3
6.58442849959071e-152	-0.223602576101594	0.144	0.194	2.20374237452801e-147	AC	GALNT7
7.53221643869142e-152	-0.16365512459726	0.108	0.194	2.52095751986563e-147	AC	TOR2A
8.90982251964919e-152	0.136867607200919	0.178	0.09	2.98202849910139e-147	AC	SLC25A38
9.02043893761085e-152	0.209854592453518	0.356	0.242	3.01905070802898e-147	AC	PIK3C2A
9.1217537941271e-152	-0.206147876924096	0.652	0.613	3.0529597773564e-147	AC	RNH1
9.26590820347166e-152	-0.140055361378495	0.053	0.122	3.10120681661993e-147	AC	ABCC4
1.15679712996098e-151	0.134693583699413	0.399	0.278	3.8716843142664e-147	AC	PTPN11
1.24212800179588e-151	0.185936428027932	0.363	0.245	4.15727820921064e-147	AC	PLOD3
1.52693297536258e-151	-0.249754385622888	0.183	0.286	5.11049197524102e-147	AC	ZNF385A
1.61907490651041e-151	0.196091347387986	0.924	0.865	5.41888180459969e-147	AC	GPX4
1.79752030929601e-151	-0.168043471510233	0.075	0.151	6.01612072318283e-147	AC	ADCY3
2.09224294096095e-151	0.148728474920462	0.226	0.128	7.00252789910219e-147	AC	RNF8
2.10846155005356e-151	0.272172952764497	0.441	0.317	7.05680996187425e-147	AC	ATP5F1C
2.13772391986508e-151	0.208840556899052	0.467	0.349	7.15474818739643e-147	AC	PMVK
2.17082943483029e-151	0.238968905477924	0.52	0.41	7.26554903543351e-147	AC	U2SURP
2.3336790148932e-151	0.210087311482216	0.244	0.181	7.81059029494604e-147	AC	WBSCR22
2.43121831282337e-151	0.142701657158412	0.207	0.113	8.13704457118855e-147	AC	RAD1
3.98163262611151e-151	0.229257083119341	0.739	0.636	1.33261262363326e-146	AC	FKBP2
4.89714637381181e-151	0.107599244019986	0.119	0.048	1.63902591985107e-146	AC	ZNF253
5.27529964167116e-151	-0.242797722576651	0.703	0.722	1.76559003707092e-146	AC	RBX1
5.57832694389601e-151	0.167112968884159	0.242	0.142	1.86701024485256e-146	AC	RBFA
6.67175165217597e-151	0.112080435779502	0.112	0.044	2.23296856046678e-146	AC	TSEN2
8.76803313564171e-151	-0.187167963197413	0.101	0.13	2.93457301016792e-146	AC	ABHD17B
9.09276575563818e-151	0.147804257282008	0.18	0.092	3.04325777075454e-146	AC	RRAGB
1.15127673741257e-150	0.206012239370423	0.594	0.472	3.85320811244614e-146	AC	ENSA
1.24325283823049e-150	0.200025088263772	0.615	0.494	4.16104292427364e-146	AC	SIVA1
1.44736316220606e-150	0.177503263744461	0.233	0.141	4.84417976758748e-146	AC	TMEM203
1.50586424986265e-150	0.187006984744823	0.388	0.27	5.03997705786531e-146	AC	ZBTB8OS
1.9783592255672e-150	0.106887630078076	0.453	0.33	6.62137049205087e-146	AC	ACYP2
2.96624208770761e-150	0.193748431574618	0.517	0.394	9.9277156433486e-146	AC	OTUB1
3.51414568729882e-150	-0.263352296222926	0.309	0.403	1.17614942008204e-145	AC	CEP350
3.58773641196668e-150	0.156589104482941	0.289	0.18	1.20077949972113e-145	AC	ZC3H14
6.25903484890552e-150	0.186377861285608	0.412	0.292	2.09483637358019e-145	AC	MRPS5
1.02667172942939e-149	0.18946641339853	0.352	0.239	3.43616761122723e-145	AC	ACOT13
1.0425494788881e-149	0.132430898475564	0.146	0.068	3.48930885089058e-145	AC	ALDH18A1
1.07048813891433e-149	0.138659016678961	0.196	0.105	3.58281675213236e-145	AC	NARFL
1.12100970177517e-149	0.172308963766825	0.286	0.18	3.75190737087133e-145	AC	ATPAF1
1.58946291334105e-149	0.239730044146474	0.248	0.15	5.31977342466117e-145	AC	SOGA1
1.60772455120292e-149	0.155657707079731	0.234	0.135	5.38089330042105e-145	AC	VPS45
1.74693406630059e-149	0.0682735987022883	0.177	0.097	5.84681362650146e-145	AC	AGRN
1.83482619133075e-149	0.139750582078569	0.203	0.11	6.14097977976488e-145	AC	CEP41
1.91129940485206e-149	0.107023871094998	0.129	0.055	6.39692797809935e-145	AC	OXSM
2.30284225753763e-149	0.171453844131521	0.27	0.168	7.70738275175269e-145	AC	PSMG1
2.55518894677359e-149	0.165744218857378	0.267	0.164	8.55196188595652e-145	AC	CCDC43
2.87501768898439e-149	0.136611277239852	0.168	0.083	9.62239670326184e-145	AC	TRMT11
3.11764334541785e-149	0.139148932071991	0.183	0.095	1.0434440512779e-144	AC	PRKCI
3.46800526649164e-149	0.203073727457593	0.112	0.049	1.16070668264209e-144	AC	MRPS17-1
3.88731407608927e-149	-0.19471561934728	0.178	0.274	1.30104514812632e-144	AC	RNPEP
6.11627018077732e-149	-0.182208928478539	0.088	0.112	2.04705446680436e-144	AC	MFSD6
6.22009155328465e-149	0.175109825743645	0.408	0.291	2.08180244196884e-144	AC	CMC1
6.89896467369435e-149	0.122961869436101	0.23	0.132	2.30901448663876e-144	AC	FTO
1.01131179564919e-148	0.192918601645538	0.423	0.306	3.38475944885828e-144	AC	MRPL11
1.07968245625481e-148	0.127079485953629	0.157	0.075	3.61358921283922e-144	AC	UQCC1
1.2191657382065e-148	-0.169543868881661	0.098	0.183	4.08042580920334e-144	AC	LARP4B
1.62377872321333e-148	0.167590774615341	0.193	0.107	5.43462500872269e-144	AC	SEPHS1
1.67450256025172e-148	0.15998531065671	0.249	0.148	5.60439261890649e-144	AC	CANT1
2.59421330611961e-148	-0.157204413318106	0.09	0.17	8.68257251425172e-144	AC	BRI3BP
2.8438832064557e-148	-0.122479686501899	0.04	0.105	9.51819270368658e-144	AC	CCDC71L
2.8488945790281e-148	0.164096283201697	0.217	0.124	9.53496526654913e-144	AC	EMC9
2.94266099997742e-148	0.1353134670135	0.111	0.044	9.84879210082442e-144	AC	GMPR
3.13097513176704e-148	-0.23700209048963	0.12	0.186	1.04790606685111e-143	AC	WASHC4
3.83056095536659e-148	0.0124339495634118	0.124	0.073	1.28205044615164e-143	AC	FAM131B
5.63121149612772e-148	0.153797284612766	0.428	0.305	1.88471017563899e-143	AC	RFC1
6.7187173934061e-148	0.140342764303639	0.191	0.101	2.24868752439909e-143	AC	NPRL2
6.95834253000603e-148	0.135702991451406	0.235	0.136	2.32888766136772e-143	AC	TRUB2
8.22354388046093e-148	0.119578788661528	0.137	0.061	2.75233790135147e-143	AC	ZNF227
8.28593688808862e-148	-0.163411216363518	0.086	0.167	2.77322021707438e-143	AC	ELL
1.50997065914004e-147	0.390401388124638	0.143	0.069	5.05372079907579e-143	AC	MGST1
1.93702275431735e-147	-0.227763011645522	0.227	0.326	6.48302145642473e-143	AC	TBC1D9B
2.09466584228688e-147	0.197349130995883	0.291	0.192	7.01063710754996e-143	AC	RFC2
2.21031688278179e-147	0.181361100134756	0.358	0.245	7.39770957498237e-143	AC	SF3A3
2.26202423169953e-147	0.0984898105887929	0.103	0.038	7.57076890107514e-143	AC	ST3GAL3
2.29993840609252e-147	0.0406159175898134	0.249	0.163	7.69766385135104e-143	AC	CERS4
2.61146337407531e-147	0.169284171561594	0.293	0.186	8.74030676669267e-143	AC	SIKE1
2.73067471934175e-147	0.0971532625494738	0.1	0.036	9.13929521816489e-143	AC	TBC1D24
2.96601091389519e-147	0.188360164922502	0.37	0.255	9.92694192771581e-143	AC	GANAB
4.15447193758669e-147	0.103220910033278	0.105	0.04	1.39046021279089e-142	AC	PRPF40B
4.16297931977356e-147	0.156027573228307	0.39	0.27	1.39330754853501e-142	AC	SMIM14
6.75454172554991e-147	0.152488410740471	0.194	0.105	2.2606775701243e-142	AC	NPM3
7.619759870351e-147	0.324538099054582	0.578	0.494	2.55025743100777e-142	AC	ATP5MC2
8.99765975661319e-147	-0.22103962191207	0.177	0.27	3.01142674394087e-142	AC	MYO5A
1.02011183772965e-146	0.00642448620056013	0.286	0.205	3.41421230969736e-142	AC	ARAP2
1.12314812216046e-146	0.170962739745613	0.385	0.266	3.75906445005885e-142	AC	USP47
1.52416432193866e-146	0.25682376529401	0.103	0.042	5.10122556909652e-142	AC	TPX2
1.54636593105944e-146	-0.240140874034701	0.226	0.326	5.17553213466283e-142	AC	MXD4
1.5639573649406e-146	-0.217299965051986	0.194	0.291	5.2344089047197e-142	AC	SKI
1.58147105714861e-146	0.157732447152283	0.266	0.162	5.29302548117069e-142	AC	PDE6D
2.05671867732926e-146	-0.178265294179743	0.134	0.229	6.8836317411533e-142	AC	LGALS8
2.24932089703341e-146	0.202948566978145	0.478	0.357	7.52825211028112e-142	AC	SPATS2L
3.20743557746797e-146	0.149617032165727	0.117	0.049	1.07349661342276e-141	AC	GOLGA8A
3.77442355339655e-146	0.120031920164907	0.151	0.072	1.26326181908629e-141	AC	DOLK
4.08538678785853e-146	0.145571774261788	0.121	0.05	1.36733810402837e-141	AC	C2orf88
4.38491099574581e-146	0.174845632318404	0.933	0.881	1.46758586116617e-141	AC	BTF3
5.71458893128591e-146	0.110717421480977	0.124	0.052	1.91261576941208e-141	AC	EIF5A2
5.74045470343374e-146	0.113727115764929	0.107	0.042	1.92127278469224e-141	AC	RFC3
6.08688631547701e-146	-0.250333988195364	0.237	0.326	2.037219980927e-141	AC	CDC42SE2
6.43565395222263e-146	0.153235129137289	0.226	0.13	2.15394902126939e-141	AC	MRPL1
6.84981854045906e-146	0.150975836918695	0.234	0.136	2.29256576730624e-141	AC	THAP4
1.16082196394988e-145	-0.258176700662849	0.266	0.346	3.88515503114387e-141	AC	ATP6V0A1
1.18203343287542e-145	0.17748950197224	0.279	0.178	3.95614769649075e-141	AC	PLRG1
1.25613049944274e-145	0.146914221648587	0.204	0.111	4.2041431685849e-141	AC	ZFP90
1.67177576786596e-145	-0.230553535541321	0.161	0.207	5.59526631747058e-141	AC	KIF13B
1.75161968825878e-145	-0.188383328466952	0.146	0.236	5.8624959346333e-141	AC	AAED1
1.90874821184197e-145	0.13840991800529	0.183	0.096	6.3883893902139e-141	AC	ST7L
1.91730941662838e-145	0.233194277587735	0.241	0.149	6.41704288651354e-141	AC	WBP5
2.97137508564286e-145	-0.184754131997359	0.162	0.172	9.9448952741381e-141	AC	FUT8
2.97892044284206e-145	0.00924318987135647	0.149	0.092	9.9701488301481e-141	AC	RAB30
2.9848519359412e-145	0.112375381499472	0.104	0.04	9.99000094440159e-141	AC	DGCR6
3.45692997177413e-145	0.172378874285179	0.357	0.242	1.15699989225308e-140	AC	TPGS2
9.62121182697565e-145	0.152017473691531	0.242	0.143	3.22012338637048e-140	AC	DTWD1
1.0457421965665e-144	0.219006602143428	0.65	0.542	3.49999455768843e-140	AC	ALKBH7
1.10915360821695e-144	0.179274825261141	0.357	0.244	3.7122262113413e-140	AC	GOPC
1.20123091228166e-144	0.118058741908626	0.358	0.244	4.02039974031549e-140	AC	RAB5B
1.66017089692423e-144	0.134877089798266	0.166	0.084	5.55642597491569e-140	AC	NFS1
1.70375445165738e-144	0.175485903769568	0.332	0.223	5.70229577425208e-140	AC	DYRK4
1.86518911012792e-144	0.176280286740898	0.441	0.321	6.24260143268714e-140	AC	FAM192A
2.23491741180632e-144	0.133037170480977	0.193	0.103	7.48004508557456e-140	AC	LINC00909
2.24997277944862e-144	0.204062717900733	0.477	0.356	7.53043389553657e-140	AC	ZRANB2
2.61179372727012e-144	0.212478038267242	0.572	0.458	8.74141242580036e-140	AC	PSMD7
3.95795982032245e-144	0.0920241270438585	0.119	0.052	1.32468957226372e-139	AC	CAV2
4.19465042255996e-144	0.162562766432429	0.241	0.145	1.40390754992659e-139	AC	CRCP
5.67453777876833e-144	0.268831444056881	0.587	0.485	1.89921104917597e-139	AC	CCDC85B
5.86699385254783e-144	0.318825789640507	0.414	0.321	1.96362417250923e-139	AC	H1FX
6.12761408123147e-144	0.147482005694832	0.206	0.114	2.05085115684736e-139	AC	INTS3
6.73338176846149e-144	-0.636900244017655	0.066	0.11	2.25359554408638e-139	AC	CXCL2
8.67946659941315e-144	0.169210094300584	0.243	0.146	2.90493067615759e-139	AC	SLC35F5
8.69403354557735e-144	0.160724339783446	0.243	0.144	2.90980608736928e-139	AC	MTRF1L
8.99829686846394e-144	0.154992322452217	0.142	0.066	3.0116399789062e-139	AC	MATR3.1
1.49736076129005e-143	0.129008593561401	0.186	0.099	5.01151673196166e-139	AC	CDC14B
1.8916827179802e-143	0.184820208615617	0.346	0.235	6.33127288880792e-139	AC	GNL3
2.11943715064701e-143	-0.231558804698504	0.267	0.359	7.09354419950046e-139	AC	MAGT1
2.18674186978874e-143	0.104038302367953	0.103	0.04	7.31880636399595e-139	AC	HEATR2
3.34943550795253e-143	0.14134678439915	0.176	0.09	1.12102257015663e-138	AC	ROBO3
4.53315297309647e-143	0.149521417273278	0.212	0.119	1.51720096856566e-138	AC	LSG1
5.98093615902336e-143	-0.248100290131331	0.155	0.234	2.00175952306353e-138	AC	MAP2K3
6.95299079916293e-143	0.373228062408918	0.27	0.187	2.32709649057184e-138	AC	MARS
8.2290379101622e-143	0.15361217154399	0.23	0.134	2.75417669815219e-138	AC	AGL
8.89323520821371e-143	-0.188526902458151	0.954	0.938	2.97647689183704e-138	AC	RPL5
8.89789289177698e-143	0.184764368864562	0.311	0.202	2.97803577194884e-138	AC	CPNE2
9.4290594661149e-143	0.209730422145173	0.536	0.43	3.155811912714e-138	AC	TXN2
1.09315892519075e-142	0.142809818726829	0.181	0.095	3.65869360672091e-138	AC	WDR83
1.14348579438073e-142	0.128994781434434	0.132	0.059	3.82713260521285e-138	AC	NIFK-AS1
1.61987372230668e-142	0.00665832729456239	0.54	0.468	5.42155536118823e-138	AC	ATP5MG
2.1943500855115e-142	-0.24097711658693	0.269	0.365	7.34427030119844e-138	AC	CD46
2.37749692141756e-142	0.181695788529123	0.546	0.423	7.95724444629245e-138	AC	NUTF2
2.86249118552845e-142	0.153257913913482	0.337	0.352	9.58047174884516e-138	AC	C14orf2
3.92195667203081e-142	0.102493151348772	0.131	0.06	1.31263967856199e-137	AC	FRMD5
4.05523884677749e-142	0.268879283852309	0.374	0.281	1.35724788962796e-137	AC	GATAD1
4.38779885071242e-142	-0.219221987203196	0.234	0.339	1.46855239734494e-137	AC	CHST11
4.90725422667234e-142	0.108694126765334	0.139	0.064	1.64240891712496e-137	AC	PPP2R5D
5.02652498415439e-142	-0.0365038151147747	0.383	0.504	1.68232764694663e-137	AC	CDKN1A
5.37021598649349e-142	-0.0450092181058022	0.576	0.477	1.79735758851951e-137	AC	DYNC1H1
7.58685265815649e-142	0.16092467239283	0.22	0.128	2.5392437161584e-137	AC	RHNO1
8.54886594694128e-142	0.133038981610263	0.18	0.094	2.86121994378178e-137	AC	RPP21
9.14658391163255e-142	-0.211211728561949	0.958	0.951	3.0612701693843e-137	AC	CFL1
9.2812080971232e-142	0.183181126217733	0.318	0.212	3.10632753802616e-137	AC	HSDL2
9.4225208219614e-142	0.112197934879392	0.152	0.074	3.15362349390226e-137	AC	IGF1R
1.09325163919115e-141	0.143722691938426	0.188	0.101	3.65900391120887e-137	AC	UBR7
1.22163976061534e-141	0.127059306149163	0.149	0.071	4.08870611480347e-137	AC	KBTBD7
1.33378523002772e-141	0.202611056869183	0.403	0.286	4.46404578637977e-137	AC	PSMA6
1.38538696846257e-141	0.254916165358882	0.64	0.533	4.63675164474738e-137	AC	CHD9
1.4585533565586e-141	-0.107036167212656	0.153	0.134	4.88163222906598e-137	AC	MOB3B
1.80651072083636e-141	-0.0824592737184711	0.157	0.127	6.04621073156722e-137	AC	DOCK1
1.93648181492101e-141	0.172022474828803	0.359	0.246	6.48121098635912e-137	AC	STK25
2.00066426885448e-141	-0.289579248892843	0.27	0.321	6.69602324142907e-137	AC	ZC3HAV1
2.33880887578303e-141	-0.125744114965677	0.06	0.132	7.82775942635822e-137	AC	ATP7A
2.63570034049326e-141	-0.110468037977983	0.755	0.704	8.82142546959688e-137	AC	NOP10
3.07811859634826e-141	0.148061650040529	0.166	0.084	1.0302155130118e-136	AC	DHFR
3.46927036525745e-141	0.119884011538862	0.116	0.048	1.16113009854801e-136	AC	DPH1
4.17490627150306e-141	0.128525749049799	0.225	0.13	1.39729938000936e-136	AC	SH3PXD2B
5.22504268889748e-141	-0.206027212156854	0.168	0.259	1.7487695375471e-136	AC	JAZF1
6.18222781377199e-141	0.106708998560194	0.129	0.057	2.06912982699135e-136	AC	MCAT
6.66368776658537e-141	0.116106966236103	0.175	0.09	2.23026965859846e-136	AC	ZNF444
7.1829501573971e-141	0.110637121160742	0.143	0.067	2.40406158817924e-136	AC	STXBP1
8.41616110609835e-141	0.205159014445202	0.489	0.376	2.81680496060006e-136	AC	TRAPPC3
8.6327172806895e-141	0.13268705270611	0.155	0.076	2.88928414667397e-136	AC	CCDC126
9.1128194083364e-141	0.186668252201263	0.73	0.625	3.04996952777611e-136	AC	UBE2D2
1.26832131761316e-140	0.132590125209631	0.25	0.151	4.2449446179195e-136	AC	AKT1S1
1.27993190864957e-140	0.149721211367453	0.173	0.09	4.28380410505924e-136	AC	LRP3
1.29628296681545e-140	0.216396962264099	0.765	0.666	4.33852946163461e-136	AC	HIGD2A
1.30673038732585e-140	-0.130896883952141	0.073	0.147	4.37349593334089e-136	AC	CLN6
1.53278524176228e-140	0.0948274533881208	0.11	0.044	5.13007892565417e-136	AC	PDCD2L
1.73409450635167e-140	-0.214406915540338	0.187	0.279	5.80384090330842e-136	AC	GNPTAB
1.85685159828686e-140	0.163893010219882	0.285	0.182	6.2146966143063e-136	AC	DCUN1D5
1.87703111240041e-140	0.117882208675051	0.148	0.07	6.28223543009293e-136	AC	FAM120C
2.85110573780089e-140	0.136185525016073	0.214	0.121	9.54236579384579e-136	AC	ZBTB10
2.93345036377857e-140	0.10198752007402	0.116	0.048	9.8179650225305e-136	AC	ZSCAN21
3.89938046509044e-140	-0.205520550336117	0.113	0.189	1.30508364786112e-135	AC	CSGALNACT2
5.03547850227566e-140	0.182641177030033	0.332	0.225	1.68532429992664e-135	AC	RMDN3
5.88282767589539e-140	-0.149140726976322	0.093	0.167	1.96892359484543e-135	AC	CCDC23
8.12958144907038e-140	0.145931041164261	0.211	0.122	2.72088961518936e-135	AC	COQ5
8.73770058335878e-140	-0.228715125053765	0.651	0.687	2.92442100824435e-135	AC	HSPA1B
1.04673307011569e-139	-0.0280702068053071	0.577	0.515	3.50331091237019e-135	AC	ATP5F1E
1.10999589725317e-139	-0.0433578249721279	0.275	0.391	3.71504526851663e-135	AC	GNS
1.20756066799189e-139	0.203639116527336	0.609	0.493	4.04158479970205e-135	AC	BTF3L4
1.25935898480627e-139	0.130566237435379	0.214	0.122	4.21494858624811e-135	AC	COPS7B
1.55109920266074e-139	0.162833739179037	0.263	0.164	5.19137392138524e-135	AC	STK16
1.55651927745957e-139	0.231803137811611	0.359	0.25	5.20951436972942e-135	AC	CCND3
2.02259709608482e-139	0.185236173057577	0.262	0.162	6.76943022088629e-135	AC	PAXBP1
2.22135605547444e-139	0.0998081242191597	0.115	0.047	7.4346565820674e-135	AC	CDK2
2.83482868339895e-139	0.107551346327814	0.13	0.06	9.48788812046796e-135	AC	RP11-161M6.2
3.05767030463959e-139	0.111669110554279	0.1	0.038	1.02337167425982e-134	AC	NBPF15
3.56968511343997e-139	0.215937670556074	0.157	0.077	1.19473791061722e-134	AC	HES4
5.44946320825193e-139	0.191456547852296	0.236	0.149	1.82388084116984e-134	AC	CCZ1
6.46057929080717e-139	0.179177949115371	0.219	0.128	2.16229128284025e-134	AC	NOTCH1
8.26997199612547e-139	-0.171988584660605	0.089	0.166	2.76787692738323e-134	AC	SYNGR1
8.35716310297646e-139	0.140723040913659	0.192	0.105	2.79705891893519e-134	AC	NUP37
1.23934040564456e-138	0.0964012920184633	0.131	0.061	4.14794840365178e-134	AC	SYP
1.42189558275084e-138	0.115859358857969	0.127	0.056	4.7589423259088e-134	AC	GORAB
1.50639950682848e-138	0.165937357634368	0.295	0.19	5.04176850940424e-134	AC	SUCO
1.78327963665745e-138	0.200584000475069	0.543	0.425	5.96845861592882e-134	AC	HSD17B12
1.94292901742994e-138	0.135515646429843	0.16	0.08	6.50278912843626e-134	AC	RGP1
2.24271203660188e-138	0.109483222438397	0.121	0.052	7.50613291530282e-134	AC	EYA2
2.69952123495968e-138	0.182281560559556	0.382	0.272	9.03502762128655e-134	AC	TIPRL
3.71378263603482e-138	-0.205181935174788	0.076	0.148	1.2429659104545e-133	AC	MTRNR2L2
4.9320730232943e-138	0.170512883843017	0.16	0.082	1.65071552016637e-133	AC	LMNB1
5.02809180963284e-138	0.223310786932447	0.593	0.483	1.68285204776601e-133	AC	ACADVL
5.63047691739851e-138	-0.228591450663663	0.964	0.962	1.88446431948411e-133	AC	SERF2
8.17312349558005e-138	0.136538128889403	0.212	0.12	2.73546270273569e-133	AC	EIF2B4
8.72484537925846e-138	-0.187428046106562	0.176	0.262	2.92011849998401e-133	AC	SLC31A1
8.89765011825501e-138	0.19516652180093	0.546	0.432	2.97795451807877e-133	AC	PSMA5
9.36272385051201e-138	0.152200393150786	0.266	0.165	3.13361004552786e-133	AC	DIMT1
1.03202528813692e-137	0.147052406391739	0.116	0.051	3.45408543686547e-133	AC	ORC6
1.17445185207789e-137	-0.198324121025823	0.156	0.247	3.93077290371947e-133	AC	TRIM8
1.24287009021932e-137	0.1353166051282	0.149	0.074	4.15976190495505e-133	AC	C9orf64
1.27966114141674e-137	-0.186603627788199	0.877	0.856	4.28289787420769e-133	AC	RPL31
1.3325759980679e-137	0.175407047871212	0.33	0.224	4.45999860793346e-133	AC	USE1
1.54576268628085e-137	0.160687284408089	0.249	0.153	5.17351313471337e-133	AC	USP39
1.54739895204933e-137	0.143577632495259	0.342	0.231	5.1789895526139e-133	AC	ZNRD1
1.64450318706174e-137	0.159159912091371	0.216	0.124	5.50398771677694e-133	AC	SPIRE1
1.86794266698949e-137	0.14113344807348	0.984	0.954	6.25181731214712e-133	AC	MT-ND5
2.29902238556823e-137	0.143013690269395	0.27	0.169	7.69459802225831e-133	AC	IDH3A
3.44748024094402e-137	0.135958468117747	0.142	0.068	1.15383716184155e-132	AC	ARMCX5
3.5617458502762e-137	-0.239369580697002	0.222	0.317	1.19208071862894e-132	AC	FOXP1
3.64438854872997e-137	0.12473705540905	0.159	0.08	1.21974040337443e-132	AC	ELK1
4.66796859373858e-137	0.144803476758551	0.24	0.143	1.56232240863836e-132	AC	PCIF1
4.77896622449022e-137	0.097110954168785	0.126	0.06	1.59947220567463e-132	AC	PTRF
5.85308913161469e-137	0.207244253834328	0.281	0.252	1.95897040146012e-132	AC	LSMD1
5.93918358129779e-137	0.205719644054514	0.253	0.2	1.98778535282456e-132	AC	C16orf13
7.79735911362732e-137	0.139152794781659	0.204	0.114	2.60969812173993e-132	AC	TUBB6
9.78603680513064e-137	0.143811267294559	0.203	0.114	3.27528865830918e-132	AC	SH2B1
1.16840478473471e-136	0.12784707346443	0.174	0.091	3.91053397402859e-132	AC	TAF1B
1.30526139600234e-136	0.187685790717533	0.363	0.257	4.36857936628022e-132	AC	EIF2S1
1.39686369330406e-136	0.187243491289079	0.491	0.372	4.67516309511936e-132	AC	AKIRIN1
1.40218021552086e-136	-0.195291601340815	0.16	0.251	4.69295696332678e-132	AC	EP300
1.61629627033939e-136	0.166136446554154	0.546	0.424	5.40958198719892e-132	AC	EMC10
1.67387087420607e-136	0.107476554006938	0.122	0.053	5.60227842888028e-132	AC	ZNF605
1.82298621509141e-136	-0.198898334138606	0.123	0.198	6.10135256328945e-132	AC	NDEL1
1.86558341716979e-136	-0.217783564672113	0.15	0.182	6.24392113892556e-132	AC	TULP4
2.99860075099321e-136	0.135878857421772	0.181	0.096	1.00360168534992e-131	AC	ZC3H8
3.13690755428474e-136	0.182306519466328	0.449	0.331	1.04989158934356e-131	AC	PRRC2A
4.228464008383e-136	0.173794541922281	0.304	0.2	1.41522461896571e-131	AC	GSK3B
4.28197625792608e-136	-0.209418028394003	0.128	0.208	1.43313463376528e-131	AC	KIAA1147
4.46226469659364e-136	0.227798456105242	0.316	0.327	1.49347537130292e-131	AC	MSRB2
6.15652179782362e-136	0.103193330283755	0.115	0.048	2.06052628051359e-131	AC	DHODH
6.19352915855234e-136	-0.193785739632678	0.137	0.165	2.07291227407588e-131	AC	TMEM184B
7.34383610327002e-136	0.160404129584877	0.302	0.197	2.45790850540344e-131	AC	NBN
8.10430691075254e-136	0.103671652143045	0.169	0.088	2.71243047995977e-131	AC	MEX3C
8.91689147019308e-136	0.117641626198359	0.19	0.104	2.98439440615892e-131	AC	ING5
9.26129211437244e-136	0.124524783698051	0.149	0.073	3.09966185775931e-131	AC	NARS2
1.04399765284478e-135	0.114289017928116	0.169	0.087	3.49415574430621e-131	AC	AKT3
1.27513406795274e-135	0.250892685083448	0.72	0.608	4.26774621203103e-131	AC	RAB31
1.42597238820572e-135	-0.145841749474546	0.061	0.128	4.77258698608572e-131	AC	PPFIBP2
1.8542393388265e-135	0.188357266973233	0.429	0.313	6.20595364311842e-131	AC	SLC25A36
1.97956167103631e-135	0.108858817913056	0.186	0.102	6.62539495679142e-131	AC	PIGM
2.14943290405958e-135	0.158047483475483	0.152	0.078	7.193936986597e-131	AC	CA11
2.36420604918507e-135	-0.184953481891628	0.144	0.236	7.91276122601751e-131	AC	FHIT
2.58206072157757e-135	0.157476743607109	0.377	0.263	8.64189902904797e-131	AC	LRRC58
2.60986324347883e-135	0.184818740287835	0.433	0.318	8.73495128959931e-131	AC	DHX9
2.62817726611618e-135	0.175768469574056	0.229	0.146	8.79624649196424e-131	AC	ALYREF
3.78820000076996e-135	0.124603407830509	0.182	0.097	1.2678726582577e-130	AC	ZNF576
4.30159631719926e-135	0.110596944731592	0.136	0.063	1.43970127140342e-130	AC	PIAS3
5.37204604678082e-135	0.157723820030272	0.279	0.178	1.79797009139707e-130	AC	SLC35A4
5.66792461395907e-135	0.112974269998868	0.102	0.04	1.89699768904596e-130	AC	PARP3
6.65487489963069e-135	0.171692591383424	0.335	0.227	2.2273200801574e-130	AC	NXT1
8.42827929291003e-135	0.145828408083735	0.305	0.199	2.82086079654406e-130	AC	BBIP1
8.75071415134714e-135	0.322764851805167	0.285	0.243	2.92877651931438e-130	AC	CD82
1.12367542392273e-134	-0.223543797552639	0.787	0.829	3.76082927632699e-130	AC	SLC25A6
1.48949227817112e-134	0.130789176109588	0.187	0.102	4.98518170581091e-130	AC	TMEM68
1.97362678815911e-134	0.12934753002592	0.211	0.12	6.60553149728974e-130	AC	TRMT6
2.33022446504682e-134	0.0620795121290365	0.207	0.131	7.79902826206522e-130	AC	OPTN
2.73735144386556e-134	0.146248773855135	0.151	0.08	9.16164154747364e-130	AC	ABCF2
3.37875184253186e-134	0.122225330121037	0.126	0.056	1.13083445417699e-129	AC	RXYLT1
3.46513050452367e-134	-0.186610496975404	0.152	0.245	1.15974452855903e-129	AC	ST3GAL6
3.66228266679071e-134	-0.24438498602723	0.229	0.313	1.22572938574818e-129	AC	MCOLN1
4.9735556766742e-134	0.171144882811523	0.349	0.24	1.66459934942609e-129	AC	IVD
5.02505713103844e-134	0.130138785776185	0.178	0.095	1.68183637118726e-129	AC	HSDL1
5.62305850184564e-134	0.219092312889767	0.614	0.514	1.88198144998272e-129	AC	DDT
6.73743542262186e-134	-0.311746178273399	0.051	0.114	2.25495226159731e-129	AC	RPS4Y1
8.19601674290671e-134	0.196680627999075	0.457	0.347	2.74312484368345e-129	AC	TIMM10
1.2687208739783e-133	0.128340582854171	0.178	0.095	4.24628189311796e-129	AC	CDC23
1.60516249409788e-133	-0.151567998340227	0.077	0.148	5.37231835149621e-129	AC	APAF1
1.79866958719498e-133	-0.223451888458481	0.158	0.24	6.01996724138288e-129	AC	DMXL2
1.94230211792354e-133	0.175742041223601	0.943	0.896	6.5006909584783e-129	AC	HSP90AB1
2.03811720159209e-133	0.134562455302516	0.47	0.35	6.82137446200858e-129	AC	CMC2
2.16233000669396e-133	-0.322472792481727	0.399	0.407	7.23710229940401e-129	AC	GNG7
2.61080032410762e-133	-0.207078777236325	0.184	0.274	8.73808760475581e-129	AC	MAFG
2.90661298586698e-133	0.183302897417135	0.367	0.262	9.72814300239818e-129	AC	DPM2
3.17609018919914e-133	0.100713077363495	0.12	0.053	1.06300562542306e-128	AC	CCDC51
3.21478269748468e-133	0.111694651308607	0.128	0.058	1.07595562102115e-128	AC	B3GALNT2
3.64167362803249e-133	0.132000713216966	0.256	0.158	1.21883174656619e-128	AC	RRP1
3.64738260456778e-133	-0.247897709893088	0.255	0.339	1.22074248392279e-128	AC	ADAM17
5.47653625507256e-133	0.226523388735359	0.713	0.621	1.83294191921023e-128	AC	VDAC2
6.04184371242439e-133	0.116883639350694	0.157	0.079	2.02214467211132e-128	AC	ZNF426
6.10140547165233e-133	0.132935885118587	0.202	0.114	2.04207939730732e-128	AC	TXLNG
6.1362561980737e-133	0.189023557146854	0.505	0.393	2.05374358693329e-128	AC	MAGOH
7.03501431261371e-133	0.214643682320458	0.538	0.424	2.35454894028868e-128	AC	EIF5B
7.21001893682676e-133	0.248106291010917	0.191	0.112	2.41312123796655e-128	AC	FAM46A
8.34182547696874e-133	-0.0900017666815527	0.126	0.107	2.79192556888667e-128	AC	PKP4
8.66644036805475e-133	0.104367047128247	0.129	0.059	2.90057092678424e-128	AC	KLHL22
1.2931292847812e-132	0.176583098003619	0.366	0.26	4.32797440323421e-128	AC	TAF12
1.92192241259462e-132	0.183836622840666	0.405	0.292	6.43248212271295e-128	AC	ASAP1
2.75334683788671e-132	0.155739535579261	0.254	0.157	9.21517653172304e-128	AC	HRAS
3.35967090794188e-132	0.089305152783111	0.102	0.041	1.12444825617907e-127	AC	MLLT3
3.55596719004464e-132	0.173931350394129	0.173	0.102	1.19014665883604e-127	AC	SEPN1
3.66574943579582e-132	0.174027247620264	0.371	0.26	1.2268896786665e-127	AC	MED13
3.84893876994474e-132	-0.224391135550627	0.763	0.771	1.2882013169128e-127	AC	MYL12B
3.88285064597556e-132	0.162329404297707	0.283	0.182	1.29955128270156e-127	AC	BAG5
4.1971027279376e-132	-0.227149503253005	0.171	0.243	1.40472831201344e-127	AC	UTRN
4.23021938582938e-132	0.0268570375110786	0.425	0.344	1.41581212624324e-127	AC	SELENOT
4.44915380172314e-132	-0.151903575078159	0.064	0.128	1.48908728589872e-127	AC	PANX1
4.51820457754458e-132	0.118947328928783	0.133	0.061	1.5121978900584e-127	AC	REC8
4.58764769649913e-132	0.174652827426925	0.298	0.197	1.53543980754129e-127	AC	NOC2L
5.13966865833586e-132	0.146221418678822	0.237	0.144	1.72019570325843e-127	AC	MRS2
5.68115881354044e-132	0.165901229809919	0.349	0.239	1.90142704330385e-127	AC	TOP2B
6.46922650202401e-132	-0.202990537576772	0.203	0.296	2.16518541796242e-127	AC	SLC12A9
6.49332919310917e-132	0.0944498937881427	0.11	0.046	2.17325234764171e-127	AC	ZNF346
1.79681602233092e-131	0.151999514509998	0.213	0.124	6.01376354513936e-127	AC	CEP95
1.80620778971372e-131	0.122222854412872	0.168	0.088	6.04519685139286e-127	AC	XXYLT1
1.83238841789913e-131	-0.159506405020503	0.073	0.141	6.13282079586659e-127	AC	UBASH3B
1.94343261421053e-131	0.150525088226557	0.244	0.15	6.50447461650124e-127	AC	C16orf87
2.02644918606223e-131	0.148639361147573	0.223	0.132	6.78232278083166e-127	AC	ARL13B
2.30477287326665e-131	0.0982146578094928	0.137	0.065	7.71384432953614e-127	AC	ZNF205
2.52303365724258e-131	0.16045847192693	0.27	0.173	8.44434134742518e-127	AC	GMPS
3.10468723096264e-131	0.100721308017288	0.124	0.056	1.03910776933089e-126	AC	ZNF507
3.52060156641552e-131	0.167050467726412	0.383	0.271	1.17831013826361e-126	AC	CYB5B
3.53306038281856e-131	-0.167689616547609	0.107	0.186	1.18247997952554e-126	AC	C9orf89
4.22696122140866e-131	0.11611545802089	0.149	0.074	1.41472165119326e-126	AC	GEMIN8
6.55000935126355e-131	0.12815850329558	0.167	0.088	2.1922226297744e-126	AC	GALNS
7.26770986911732e-131	0.139581305109539	0.155	0.079	2.43242981609488e-126	AC	SGSM2
1.02012750454594e-130	-0.122337231498313	0.052	0.112	3.41426474496482e-126	AC	MESDC1
1.10405806817028e-130	0.148191057248204	0.207	0.119	3.69517194835912e-126	AC	DDX19A
1.12677541588045e-130	-0.200404404903673	0.218	0.317	3.77120463941028e-126	AC	SLC38A10
2.03073418393424e-130	-0.259813587487022	0.261	0.33	6.7966642402095e-126	AC	PSMB10
2.06688678705875e-130	0.140967254039325	0.268	0.17	6.91766338760694e-126	AC	MRPL44
3.47119758866088e-130	-0.22825157886915	0.22	0.305	1.16177512094891e-125	AC	CTDSP1
3.66217914739279e-130	0.128284591917285	0.167	0.087	1.22569473884089e-125	AC	CSPP1
4.07263624161352e-130	0.192774085254368	0.24	0.147	1.36307062370563e-125	AC	ZMAT1
5.00155147232951e-130	0.161657600242913	0.287	0.189	1.67396926227396e-125	AC	SNAPC5
5.2642205442657e-130	0.158439489343915	0.558	0.44	1.76188197396029e-125	AC	MRPL18
5.8522014249672e-130	0.116650851954883	0.147	0.072	1.95867329492227e-125	AC	SIRT3
6.18158423336556e-130	-0.279445683218959	0.373	0.446	2.06891442706512e-125	AC	NUFIP2
6.20091732889263e-130	0.120233221534987	0.159	0.082	2.07538502080707e-125	AC	RRS1
8.77425803515926e-130	-0.213413902947672	0.19	0.276	2.93665642178745e-125	AC	RAP2A
1.63496216375213e-129	-0.0325666770680934	0.139	0.097	5.47205486586201e-125	AC	HIP1R
2.26066853664708e-129	0.171775699336679	0.346	0.243	7.56623152530411e-125	AC	MTX1
2.27256477703415e-129	-0.191040801258371	0.127	0.185	7.60604705225559e-125	AC	TMEM189
2.46560170404404e-129	0.157512171879682	0.374	0.264	8.252122343265e-125	AC	AP2A1
2.82433210523274e-129	0.0641772626727278	0.271	0.184	9.45275712300347e-125	AC	PSD3
3.39161897038722e-129	0.180019455835519	0.374	0.266	1.1351409531989e-124	AC	KHSRP
3.44990029186063e-129	0.139699525579332	0.251	0.155	1.15464712868283e-124	AC	HYI
3.75332255826807e-129	0.148036914749644	0.216	0.13	1.25619952702674e-124	AC	SNUPN
3.9476646688184e-129	-0.213996003673297	0.119	0.18	1.32124388800683e-124	AC	SH3GLB2
4.16319154543971e-129	-0.165449891096293	0.103	0.183	1.39337857834322e-124	AC	AMDHD2
5.20041465841101e-129	0.147052453877469	0.205	0.119	1.74052678202358e-124	AC	MCCC1
5.31703789100003e-129	0.170725364965122	0.402	0.292	1.7795594117388e-124	AC	CDC26
5.49181947462757e-129	-0.192361967391078	0.078	0.141	1.8380570599631e-124	AC	STARD13
5.56569201450699e-129	0.0810999214855588	0.621	0.514	1.86278146033534e-124	AC	ANXA2
5.73672636395183e-129	0.163958912632893	0.347	0.24	1.92002494675104e-124	AC	U2AF2
6.01446023802345e-129	0.193191398599358	0.238	0.186	2.01297969706407e-124	AC	C1orf86
7.86815983754857e-129	0.153160377923954	0.155	0.08	2.63339441602913e-124	AC	TMEM44-AS1
9.62567278461153e-129	0.19033533170059	0.6	0.491	3.22161642428163e-124	AC	GPBP1
1.80535093842309e-128	0.127956328272078	0.164	0.086	6.04232905580823e-124	AC	SMIM8
1.82869282513836e-128	0.193830153343206	0.734	0.638	6.12045201645559e-124	AC	EIF3G
2.22364079943058e-128	0.117309963631182	0.173	0.092	7.44230339161419e-124	AC	NIF3L1
3.22383580254673e-128	0.102881994398902	0.182	0.104	1.07898560475437e-123	AC	MINDY2
4.7213306373561e-128	0.12019349827417	0.164	0.085	1.58018215101671e-123	AC	WDYHV1
5.43854372206937e-128	0.135472328940394	0.218	0.129	1.8202261983394e-123	AC	DCPS
5.95568651749517e-128	-0.256961917703664	0.356	0.433	1.99330872054046e-123	AC	JAK1
6.77621212251109e-128	-0.307907507265259	0.971	0.966	2.26793043528324e-123	AC	RPS13
6.87571200246917e-128	0.106750509564254	0.133	0.063	2.30123205010641e-123	AC	TBL1X
7.06055630483684e-128	0.114878314761525	0.15	0.075	2.36309758966584e-123	AC	MSH2
1.16513629382855e-127	0.136582716864368	0.199	0.113	3.89959466181478e-123	AC	TMEM129
1.24978248549958e-127	0.270355261334176	0.618	0.533	4.18289700071854e-123	AC	ARGLU1
1.33713413715085e-127	0.156179437825504	0.265	0.17	4.47525424363019e-123	AC	MRPL45
1.66239238422043e-127	0.167642993847489	0.229	0.139	5.56386107074735e-123	AC	ZNF83
1.69870860021389e-127	-0.149655096527483	0.971	0.97	5.68540781405588e-123	AC	MT-ND2
1.90752832219958e-127	-0.19843225075759	0.095	0.146	6.38430654156976e-123	AC	EML2
2.20891469294323e-127	0.0890514649493446	0.526	0.411	7.39301658581169e-123	AC	TRAPPC2L
2.54383646928004e-127	-0.168418185885657	0.124	0.209	8.51396627903338e-123	AC	RXRA
2.65533283768072e-127	0.102036338463329	0.113	0.049	8.8871334744336e-123	AC	HDGFL2
2.91568189937338e-127	0.205102480834946	0.629	0.517	9.75849574901278e-123	AC	MACF1
3.35384444609353e-127	0.213460297886644	0.331	0.302	1.12249819766304e-122	AC	MATR3
3.39823477718365e-127	0.090854297295192	0.103	0.042	1.13735519757559e-122	AC	GPSM1
4.05095455306184e-127	0.167123768273293	0.356	0.249	1.35581397936427e-122	AC	TATDN1
4.82198217557006e-127	0.190164021541006	0.479	0.37	1.61386921434154e-122	AC	PSMD11
5.47947937356076e-127	0.128632170827839	0.185	0.103	1.83392695153705e-122	AC	FAM118B
8.46568571843158e-127	0.0960994820432131	0.11	0.047	2.83338035310187e-122	AC	BYSL
8.4902106999563e-127	0.235828360313969	0.638	0.558	2.84158861916837e-122	AC	KDELR1
1.02568145612428e-126	0.184552655835181	0.403	0.299	3.43285326550237e-122	AC	ALG5
1.10367740393001e-126	-0.230716391574601	0.244	0.329	3.69389790321335e-122	AC	BAZ1A
1.21633619814576e-126	0.190566284983133	0.417	0.311	4.07095562157404e-122	AC	MFSD10
1.28665876175668e-126	0.0903000391413965	0.101	0.04	4.30631820972344e-122	AC	N6AMT1
1.68612677118311e-126	0.121685394249377	0.169	0.09	5.64329769047276e-122	AC	BCS1L
2.11723258513025e-126	0.167991507701139	0.338	0.235	7.08616573917243e-122	AC	TIMM9
2.13425521054855e-126	-0.19379346429534	0.244	0.242	7.14313876418493e-122	AC	ANKRD28
2.83003546617073e-126	-0.191986998005767	0.189	0.286	9.47184570172682e-122	AC	NHLRC3
2.95378334690092e-126	-0.152301081643975	0.073	0.139	9.88601748374269e-122	AC	ETV3
3.04200531363135e-126	-0.231381430618839	0.333	0.386	1.01812875841928e-121	AC	EFCAB14
3.25875033068277e-126	0.267776641375287	0.441	0.327	1.09067114817622e-121	AC	MYDGF
3.63348719786257e-126	0.187938230294249	0.361	0.259	1.21609183025262e-121	AC	SUPT16H
5.49504865834025e-126	-0.209143229728032	0.193	0.275	1.8391378354599e-121	AC	CCNY
6.51269550401785e-126	0.100272686727776	0.124	0.057	2.17973405823973e-121	AC	MON1A
9.59529482119907e-126	-0.146023026477811	0.101	0.176	3.21144922370712e-121	AC	WAPAL
1.01260503816313e-125	0.0969166720120107	0.103	0.043	3.38908780222818e-121	AC	RCCD1
1.12073341840122e-125	0.135547305638244	0.147	0.074	3.75098267804705e-121	AC	ATAD2
1.19387662417182e-125	0.125832608128781	0.256	0.16	3.99578567344066e-121	AC	USP5
1.33013124572016e-125	-0.020206813383124	0.315	0.243	4.45181626630079e-121	AC	SAMD4B
1.34554829498374e-125	0.125289145068075	0.118	0.053	4.5034155884811e-121	AC	THAP12
1.40959572919157e-125	0.203926659793474	0.712	0.616	4.71777594603127e-121	AC	FKBP8
1.55354279631654e-125	0.0905269928233299	0.106	0.044	5.19955238499184e-121	AC	TADA1
1.66387304951234e-125	-0.197348271126842	0.136	0.212	5.56881670941286e-121	AC	ATG4C
2.02121083893919e-125	0.13132726841884	0.74	0.636	6.76479055684557e-121	AC	NDUFS7
2.07335707190947e-125	0.190157556317439	0.266	0.174	6.93931878397381e-121	AC	CCDC66
2.09159722367847e-125	0.123982252018067	0.309	0.207	7.00036674792947e-121	AC	KLC1
2.73671732422353e-125	0.100887710256658	0.127	0.06	9.15951921244374e-121	AC	GRB10
2.78027088506289e-125	0.0826873029361023	0.124	0.058	9.305288625217e-121	AC	PSTK
3.23555924579952e-125	0.185490222915552	0.334	0.235	1.08290932397664e-120	AC	ZMPSTE24
3.61298276151631e-125	0.109785919852657	0.106	0.045	1.20922920045189e-120	AC	PDE9A
4.74373443908606e-125	0.104729459472246	0.129	0.06	1.58768047941771e-120	AC	RIC8B
4.76312457222727e-125	0.0873779078473822	0.109	0.047	1.59417016307874e-120	AC	CACFD1
5.00354691918097e-125	-0.143419987927052	0.081	0.151	1.67463711838068e-120	AC	CRLF3
5.71915661997567e-125	0.18539292771285	0.45	0.34	1.91414452913966e-120	AC	CNOT7
6.89884708905895e-125	0.12860691303177	0.156	0.08	2.30897513223714e-120	AC	RARA
7.12613644211519e-125	0.163464128315922	0.231	0.142	2.38504660581153e-120	AC	ENTPD6
1.06909220640941e-124	0.112576570065145	0.133	0.063	3.57814470563166e-120	AC	RFX2
1.35924756283519e-124	0.190846112879869	0.326	0.224	4.54926566805311e-120	AC	CCNL2
1.54843458108801e-124	0.108214848740974	0.13	0.062	5.18245569944346e-120	AC	GTF2IRD2B
1.96493030623532e-124	0.107026559503744	0.362	0.256	6.57642524193899e-120	AC	STAMBP
2.05662295390566e-124	0.171690564011815	0.189	0.106	6.88331136442684e-120	AC	THUMPD3-AS1
2.18815034180055e-124	0.100399380083274	0.374	0.271	7.32352037897227e-120	AC	NEDD9
2.28230067956825e-124	0.116637528723787	0.132	0.064	7.63863214444697e-120	AC	NECAB3
2.42296703873359e-124	-0.121076004094283	0.053	0.116	8.10942838193744e-120	AC	SLC10A3
2.52936072178812e-124	0.106641820441638	0.105	0.044	8.46551739975266e-120	AC	UTP4
2.56942502238458e-124	0.406130829456355	0.108	0.062	8.59960860741896e-120	AC	NUSAP1
3.13234780989375e-124	0.108834365876782	0.147	0.074	1.04836548849334e-119	AC	NOTCH2NL
3.26505631362707e-124	0.139022192898993	0.279	0.181	1.09278169760784e-119	AC	MAPKAPK5-AS1
3.37098855106159e-124	0.132656164217944	0.235	0.144	1.1282361581548e-119	AC	SUDS3
3.5665629819001e-124	0.130329858677417	0.255	0.16	1.19369296441214e-119	AC	C5orf51
3.61968995139193e-124	0.0485237587351141	0.131	0.067	1.21147402983137e-119	AC	FKBP11
4.01354505165771e-124	0.148083827763846	0.285	0.187	1.34329339333932e-119	AC	SRRT
4.06426792911003e-124	0.112054121942935	0.131	0.062	1.36026983319384e-119	AC	ZNF629
4.09746064837161e-124	0.177801517725858	0.346	0.242	1.37137910440349e-119	AC	HIGD1A
4.17788592188162e-124	0.144320423367968	0.669	0.629	1.39829663919456e-119	AC	C4orf48
4.70016849993752e-124	0.135979039281418	0.407	0.296	1.57309939524409e-119	AC	ASPH
5.13848998099814e-124	-0.228221679947057	0.249	0.339	1.71980121174027e-119	AC	PIAS1
5.81961675586208e-124	0.10141211334703	0.111	0.048	1.94776753201948e-119	AC	ZNF583
7.78226444273494e-124	0.174360558767472	0.324	0.227	2.60464608633896e-119	AC	FAM136A
8.95274864495588e-124	0.0214575395217978	0.136	0.082	2.99639544398028e-119	AC	BCAR1
9.04999624408025e-124	0.141584075422868	0.251	0.157	3.02894324293122e-119	AC	SS18
9.65140547862727e-124	-0.183559828638077	0.173	0.261	3.23022889964176e-119	AC	UBXN2B
1.03777242813553e-123	-0.228504682971077	0.321	0.356	3.4733205397268e-119	AC	HSD17B4
1.12405495651821e-123	0.167497213589655	0.402	0.293	3.76209953397079e-119	AC	SMIM15
1.25824979653683e-123	0.0760310957894026	0.217	0.135	4.21123624402911e-119	AC	ERRFI1
1.33069109116137e-123	0.218784664277295	0.398	0.326	4.45369001300798e-119	AC	NUDT1
1.39232393789532e-123	0.137971261125193	0.235	0.144	4.65996898774185e-119	AC	PDLIM7
1.46204651646181e-123	-0.150059072516657	0.567	0.498	4.89332348594605e-119	AC	CTNNA1
1.75648762442744e-123	-0.236955503848516	0.455	0.503	5.8787884301962e-119	AC	FEZ2
2.19116095592252e-123	0.0129976912222223	0.438	0.34	7.33359660337709e-119	AC	ADD1
2.57459671421369e-123	-0.0883482983252439	0.845	0.797	8.6169177428018e-119	AC	ATP6V1F
2.7012881074925e-123	0.105601016172623	0.104	0.044	9.04094116696664e-119	AC	SPICE1
3.41101156456964e-123	0.133516982498725	0.204	0.118	1.14163146054581e-118	AC	CHERP
3.7082633278601e-123	0.190786547444317	0.4	0.292	1.2411186532015e-118	AC	MAML2
4.04124615147791e-123	0.153227883866649	0.265	0.169	1.35256467443814e-118	AC	CARS
5.80983722199872e-123	0.186325526931698	0.468	0.36	1.94449441983075e-118	AC	ZMAT2
7.64691709996058e-123	0.11367095015499	0.374	0.267	2.5593466841858e-118	AC	EMC2
8.54765594185318e-123	0.108913361068129	0.204	0.119	2.86081496717884e-118	AC	UCKL1
9.48245885286116e-123	-0.191923483108529	0.142	0.228	3.1736841534641e-118	AC	FAM129A
9.84885206079554e-123	0.110610848609763	0.133	0.064	3.29631229622766e-118	AC	SRD5A1
1.00370311084326e-122	-0.190108186660647	0.22	0.313	3.3592939416813e-118	AC	ZNF330
1.14528169397416e-122	0.0895648271539163	0.106	0.045	3.83314330156212e-118	AC	ZNF559
1.45736702645564e-122	0.147981019871355	0.752	0.651	4.87766170084437e-118	AC	ATOX1
1.52659067101841e-122	0.140023411801783	0.214	0.128	5.10934631683151e-118	AC	RPP25L
2.07713536887649e-122	0.185460878627119	0.258	0.169	6.95196436609273e-118	AC	CAMK1
2.88445335967319e-122	0.0966149007283711	0.108	0.047	9.65397694949019e-118	AC	TRIM16
2.97372602001539e-122	0.254876567653143	0.203	0.137	9.95276361638951e-118	AC	CKAP2
3.21154009428835e-122	0.142782927623102	0.454	0.341	1.07487035415737e-117	AC	RAB1B
3.32316633857971e-122	-0.147870191656214	0.113	0.195	1.11223054185924e-117	AC	SLC17A5
3.80174254094464e-122	0.144337880767425	0.3	0.201	1.27240521102876e-117	AC	TMEM11
4.00277221711534e-122	0.123537873944269	0.131	0.063	1.33968783334633e-117	AC	RBM43
4.08039937535422e-122	0.141598876675128	0.193	0.11	1.3656688669373e-117	AC	SEC22B
4.4416242373707e-122	0.174717127398182	0.858	0.795	1.4865672160056e-117	AC	EDF1
1.11200326250001e-121	0.211041363622214	0.404	0.329	3.72176371926127e-117	AC	SMIM7
1.72122491686967e-121	-0.243571789605426	0.615	0.642	5.76076767427109e-117	AC	PSME1
2.00201777506789e-121	0.133426636859321	0.231	0.141	6.70055329137473e-117	AC	THOP1
2.2800774230985e-121	0.125294589360766	0.2	0.116	7.63119112736836e-117	AC	DPY19L4
2.52817464987676e-121	0.173892115609439	0.28	0.183	8.46154773567254e-117	AC	WASHC1
2.56740280025407e-121	-0.17360354943482	0.134	0.217	8.59284043217035e-117	AC	KIFC3
3.48048852832281e-121	-0.323089795772721	0.586	0.669	1.16488470554436e-116	AC	EIF4A1
3.86638913573025e-121	0.350996728520733	0.208	0.133	1.29404177983756e-116	AC	NUP107
4.40318342903986e-121	0.166747913632738	0.368	0.262	1.47370146186535e-116	AC	GORASP2
5.02889127973536e-121	0.132457535594124	0.194	0.111	1.68311962241463e-116	AC	HIRIP3
5.92609371117014e-121	-0.229014271812265	0.348	0.424	1.98340430419153e-116	AC	CISD2
6.94183991102755e-121	0.205175153968125	0.203	0.125	2.32336439982181e-116	AC	AK1
7.32896087359435e-121	-0.139818620293806	0.078	0.148	2.45292991478329e-116	AC	AGO4
7.78631919940317e-121	0.103202085250228	0.157	0.082	2.60600317284825e-116	AC	KRI1
9.55957686868793e-121	0.152967734039812	0.317	0.216	3.19949478218116e-116	AC	ATIC
9.71612265596365e-121	-0.228112795939264	0.163	0.212	3.25188909172447e-116	AC	C12orf75
1.14993295445903e-120	0.166418078592613	0.321	0.22	3.84871060527891e-116	AC	XPA
1.26637953763064e-120	0.15375219559435	0.259	0.167	4.23844567449599e-116	AC	CES2
1.36946316960189e-120	-0.176331873231384	0.11	0.183	4.58345628234057e-116	AC	WDR91
1.49451097933225e-120	-0.0962831284439423	0.12	0.104	5.0019787967271e-116	AC	FAXDC2
1.57057195641772e-120	0.125423223116809	0.218	0.131	5.25654728093448e-116	AC	PIP4K2B
1.76619415828762e-120	0.15048454176676	0.328	0.227	5.91127522837285e-116	AC	PPIE
1.78098722717928e-120	-0.176480650983748	0.169	0.259	5.96078615064635e-116	AC	DNAJC5
1.82953263224138e-120	0.139961404244386	0.253	0.16	6.12326276684869e-116	AC	DVL3
2.1991296881309e-120	0.160965811779133	0.367	0.263	7.3602671532053e-116	AC	JAGN1
2.20310058949757e-120	-0.149491869205572	0.066	0.126	7.37355736298942e-116	AC	FAM118A
2.38422521633187e-120	0.16158208406575	0.507	0.394	7.97976337654112e-116	AC	EMD
2.39831547577978e-120	0.146294560323041	0.275	0.179	8.02692206588735e-116	AC	ASPSCR1
2.93255429138536e-120	0.073144689951598	0.176	0.103	9.81496595783765e-116	AC	HEG1
3.13781086472797e-120	0.345160361229645	0.326	0.257	1.0501939183158e-115	AC	SERPING1
3.58033709328405e-120	0.229470817960978	0.631	0.526	1.19830302175124e-115	AC	TAGLN2
4.61041789296265e-120	-0.246937968326832	0.629	0.631	1.54306076459567e-115	AC	BNIP3L
4.71809085084048e-120	0.0986286952786182	0.107	0.046	1.5790978268678e-115	AC	GTF2IRD2
5.11007185323663e-120	0.0902073379292478	0.106	0.046	1.71028994855977e-115	AC	BIVM
5.28922081460126e-120	0.111939673934065	0.181	0.101	1.7702493144389e-115	AC	DPH7
5.5781843571826e-120	0.105953196747504	0.127	0.06	1.86696252250544e-115	AC	ZNF692
5.86834672943048e-120	0.0574129425142742	0.11	0.053	1.96407696687309e-115	AC	CHST3
6.14967854577452e-120	0.0992673102636481	0.134	0.065	2.05823591248527e-115	AC	TMTC3
9.69696551289523e-120	-0.216774624465488	0.297	0.393	3.24547738751091e-115	AC	ABI1
1.0493900701966e-119	-0.161408840625932	0.116	0.191	3.512203625941e-115	AC	ZDHHC7
1.06134876433884e-119	0.128010663725195	0.205	0.12	3.55222817936567e-115	AC	CLASP1
1.08629698098776e-119	0.1839271991585	0.467	0.359	3.63572736566793e-115	AC	EIF3J
1.1055613881027e-119	0.142905930030492	0.257	0.163	3.70020340984093e-115	AC	PCYOX1
1.1388362206978e-119	0.150406106850758	0.216	0.131	3.81157094705348e-115	AC	SAMD1
1.20062317404792e-119	-0.22098897477038	0.555	0.602	4.01836570122097e-115	AC	EIF4B
1.35065182021223e-119	0.188571558866016	0.225	0.139	4.52049657706833e-115	AC	NBAS
1.54548228908632e-119	0.169310805012991	0.361	0.26	5.172574673343e-115	AC	CIAO1
1.68506613519436e-119	-0.29322543644355	0.465	0.508	5.639747847882e-115	AC	IFRD1
2.05087623469104e-119	0.134103497847817	0.211	0.125	6.86407766988743e-115	AC	SHC1
2.9054491827716e-119	0.142243682191757	0.236	0.146	9.72424786981827e-115	AC	GPANK1
3.29746259014013e-119	0.152034040858522	0.262	0.168	1.103627754294e-114	AC	NDRG3
3.47192724441302e-119	-0.190955430229824	0.569	0.587	1.16201932943259e-114	AC	CIB1
3.67407251970642e-119	0.134449996108937	0.212	0.128	1.22967533162054e-114	AC	GPN1
3.69591465466791e-119	0.253157545225458	0.549	0.46	1.2369856757708e-114	AC	MLEC
4.22753300221467e-119	0.149770283284129	0.277	0.181	1.41491302051123e-114	AC	CMAS
4.56719090966371e-119	0.106109403125236	0.112	0.05	1.52859312555535e-114	AC	HEXIM2
5.90973176788258e-119	-0.167089942654109	0.096	0.108	1.97792812539262e-114	AC	EGLN3
6.77561155029757e-119	0.159429426068931	0.324	0.222	2.26772942976909e-114	AC	TNRC6A
7.89720572535806e-119	0.124356889995431	0.126	0.06	2.64311578422009e-114	AC	EIF3J-AS1
8.08899057148406e-119	0.0843984436717064	0.11	0.05	2.70730425437e-114	AC	APCDD1
8.44075321140555e-119	0.141692691663341	0.114	0.053	2.82503569232532e-114	AC	LINC01268
1.09519493897784e-118	0.118754840059975	0.135	0.067	3.66550794126494e-114	AC	SLC15A2
1.21942727646328e-118	-0.19580006674401	0.201	0.292	4.08130115159494e-114	AC	TNKS2
1.34186334310169e-118	-0.250321988235696	0.359	0.436	4.49108242302703e-114	AC	YME1L1
1.37140747282733e-118	-0.117441804465744	0.066	0.128	4.58996367080578e-114	AC	C1orf85
1.51430842783412e-118	-0.127010834682337	0.067	0.127	5.06823887711802e-114	AC	NFKBIE
1.5226471962543e-118	0.103392415452773	0.1	0.042	5.09614790114352e-114	AC	CACNA1A
1.70086211573063e-118	0.0959548344238885	0.108	0.047	5.69261541513885e-114	AC	LCLAT1
2.310183089151e-118	0.137975458744521	0.189	0.11	7.73195178107947e-114	AC	LRRC28
2.48294606041279e-118	-0.163781114792192	0.179	0.17	8.31017216959556e-114	AC	ITPKB
2.72799749956595e-118	0.122490984110613	0.16	0.085	9.13033483129727e-114	AC	AHDC1
2.92439628724016e-118	0.118213803270885	0.149	0.077	9.78766193376409e-114	AC	CYREN
3.32775345890105e-118	0.0967637510125494	0.557	0.446	1.11376580515959e-113	AC	IL6ST
3.38994824821795e-118	0.149009347792795	0.298	0.201	1.13458177919607e-113	AC	LYRM4
4.09610148920744e-118	-0.204060995046343	0.188	0.267	1.37092420742284e-113	AC	PSME4
4.40294609599358e-118	0.103254317271675	0.133	0.065	1.47362202886809e-113	AC	HSF2
4.91915276500151e-118	0.106991916667991	0.149	0.077	1.64639123891836e-113	AC	CASP2
5.06697889999246e-118	0.116560177176507	0.13	0.063	1.69586716803848e-113	AC	EIPR1
7.50396123193677e-118	0.177070589939211	0.361	0.256	2.51150078471692e-113	AC	TTC14
8.72340291281705e-118	-0.145897147917903	0.978	0.977	2.91963572089074e-113	AC	RPS19
9.17099256287978e-118	0.157937460901126	0.327	0.228	3.06943950087023e-113	AC	CHMP1A
1.13232476978157e-117	0.0961104508354856	0.113	0.051	3.78977777198192e-113	AC	MEN1
1.7918313446942e-117	0.188758404994979	0.364	0.272	5.99708032755702e-113	AC	ELAVL1
2.1704486819621e-117	0.150757971055935	0.295	0.199	7.26427469365894e-113	AC	TFAM
2.31854123053171e-117	0.104664324806515	0.156	0.083	7.7599256444666e-113	AC	SETD4
2.6861025569647e-117	0.117587519785158	0.193	0.111	8.99011664790515e-113	AC	UAP1
3.36333754198879e-117	0.123321992763428	0.157	0.084	1.12567544192823e-112	AC	FAM206A
4.33622749833864e-117	0.0323661383465923	0.42	0.327	1.45129198141896e-112	AC	TMEM87A
4.48011637945483e-117	0.0899134755844274	0.1	0.042	1.49945015103974e-112	AC	ZNF569
5.89700314526618e-117	0.160300635043888	0.327	0.228	1.97366798268914e-112	AC	SNX4
6.72203889051142e-117	0.144628332968415	0.166	0.091	2.24979919626527e-112	AC	CSAD
6.87144764149019e-117	-0.130725792497114	0.955	0.948	2.29980481113035e-112	AC	RPL35
7.16903793558662e-117	0.065125678700064	0.173	0.102	2.39940530666149e-112	AC	SH3RF1
7.59552238899486e-117	-0.0492610977896457	0.116	0.087	2.54214538837269e-112	AC	ASPHD1
8.44965047607773e-117	0.138955960506565	0.187	0.108	2.82801351783845e-112	AC	DPH6
8.8298170495377e-117	0.102876286021122	0.131	0.064	2.95525146830977e-112	AC	DLG4
8.95770864240373e-117	-0.17518314120603	0.104	0.142	2.9980555055261e-112	AC	LZTS2
9.76512236829333e-117	0.136756952204637	0.154	0.081	3.2682888054441e-112	AC	CACNB4
1.41835361255938e-116	0.146908364220557	0.156	0.088	4.74708770587498e-112	AC	ZBED5-AS1
1.66152378871588e-116	0.114327367178929	0.163	0.088	5.56095396845319e-112	AC	MDP1
2.16365321699728e-116	0.16639700819532	0.277	0.187	7.24153095196821e-112	AC	SLC35C2
2.87447583010995e-116	-0.0332396846636673	0.288	0.227	9.62058315579501e-112	AC	ZNF652
3.03637124664642e-116	0.0869540326436514	0.115	0.052	1.01624309254009e-111	AC	TTLL1
4.48107517472237e-116	-0.23328724938382	0.178	0.262	1.49977105022783e-111	AC	IRF7
4.82749039454925e-116	-0.236236610231169	0.322	0.4	1.61571276015169e-111	AC	GCC2
5.36680270251914e-116	0.174092305452455	0.438	0.334	1.79621519650613e-111	AC	SMIM19
5.53564824724303e-116	-0.13244919099755	0.075	0.143	1.85272611186977e-111	AC	SPOPL
5.53942699690142e-116	0.141171576330442	0.191	0.11	1.85399082159294e-111	AC	PIP4P2
6.14688411373688e-116	0.1008729182506	0.11	0.049	2.05730064402659e-111	AC	FIGNL1
6.91905987866124e-116	0.130321212944591	0.208	0.124	2.31574015078913e-111	AC	MMAB
7.05519259776564e-116	-0.153578577778143	0.412	0.374	2.36130241054618e-111	AC	PRKACB
7.22769937735508e-116	-0.288118778052429	0.063	0.109	2.41903870460697e-111	AC	AL138963.3
7.33321689200828e-116	0.213516473269978	0.498	0.386	2.45435436158625e-111	AC	ATP5ME
7.49503660618841e-116	-0.165079561112532	0.182	0.161	2.5085138017252e-111	AC	DUSP4
7.74549024784614e-116	0.0915165236499281	0.128	0.063	2.59233813105162e-111	AC	SP4
9.95933539144714e-116	-0.00895220342692638	0.233	0.162	3.33328996216344e-111	AC	SDC2
1.00462285726084e-115	-0.206520525598075	0.15	0.197	3.36237224096629e-111	AC	RGL1
1.02491534183392e-115	0.185660885226939	0.636	0.533	3.43028915758395e-111	AC	HP1BP3
1.44305855308692e-115	-0.190724579497454	0.16	0.236	4.82977267132661e-111	AC	MAPKAPK2
1.67366718535949e-115	0.0130462218955807	0.515	0.412	5.60159670267968e-111	AC	PLIN3
1.91916331032397e-115	0.16806379602115	0.325	0.231	6.42324768332329e-111	AC	TSTA3
1.92348220752307e-115	0.223682554115609	0.309	0.223	6.43770260035898e-111	AC	TOPORS
1.94203245799925e-115	0.176795925814599	0.267	0.18	6.49978843367769e-111	AC	PDCD7
2.26832625989578e-115	-0.346413430595006	0.582	0.543	7.59186115924517e-111	AC	DPYSL2
3.09202053257691e-115	0.0998361852517296	0.191	0.111	1.03486835204816e-110	AC	PIGU
3.32714310705242e-115	-0.228765246787728	0.299	0.376	1.11356152649937e-110	AC	ABRACL
4.05754284890841e-115	0.133417025997498	0.184	0.105	1.35801901610116e-110	AC	SAMD4A
4.7404402568718e-115	0.115799276021995	0.167	0.092	1.58657794957242e-110	AC	MIS12
4.75679665304514e-115	0.108936064919329	0.467	0.357	1.59205227180768e-110	AC	ZNF24
5.57111214508824e-115	0.282796461288204	0.419	0.311	1.86459552383958e-110	AC	JPT1
6.02154170152758e-115	-0.196921237671168	0.059	0.119	2.01534979208427e-110	AC	MIR155HG
7.19020531535041e-115	0.0872094568768786	0.124	0.059	2.40648981699463e-110	AC	ZNHIT2
7.6295323046699e-115	0.137894332103867	0.196	0.115	2.55352816704997e-110	AC	RAB24
7.97100104064868e-115	0.0996351369709823	0.134	0.066	2.66781433829471e-110	AC	DPH2
8.37282877429275e-115	0.107612339231529	0.103	0.045	2.80230206246804e-110	AC	INTS14
9.58997441115428e-115	0.105460628057466	0.169	0.094	3.20966853566923e-110	AC	WWOX
1.14322216812517e-114	0.126229211044458	0.221	0.135	3.82625027449812e-110	AC	RBM10
1.15370960985447e-114	0.216835691010121	0.541	0.454	3.86135069322191e-110	AC	SNRNP70
1.41818036824422e-114	0.144282376455569	0.242	0.154	4.74650787447657e-110	AC	RPS6KB1
1.54661157025833e-114	-0.362319264909765	0.979	0.965	5.17635426449762e-110	AC	RPL39
2.05052059310353e-114	-0.177598648788412	0.07	0.106	6.8628873730582e-110	AC	HDAC11
2.65452455744215e-114	0.202412390423324	0.47	0.371	8.88442824130315e-110	AC	TXNL4A
4.15659129681556e-114	-0.103404673973164	0.544	0.622	1.3911695411312e-109	AC	RAP1B
4.92560873610141e-114	0.111286454026622	0.117	0.056	1.64855198788578e-109	AC	GPR89A
5.08007535640244e-114	0.093936656346644	0.104	0.045	1.70025042103433e-109	AC	PUS7
5.25946605712059e-114	-0.1540683337685	0.114	0.19	1.76029069465769e-109	AC	IGF2R
5.57343896107673e-114	0.138209482603303	0.198	0.116	1.86537428588277e-109	AC	TUT4
7.08400807380228e-114	0.133734759494941	0.187	0.109	2.37094666222088e-109	AC	USP42
7.25886737177645e-114	0.237365670369369	0.425	0.33	2.42947032065986e-109	AC	EZR
7.4548383911705e-114	0.177577121057466	0.947	0.913	2.49505986114085e-109	AC	COX4I1
7.89564221974521e-114	0.082982405845286	0.109	0.049	2.64259249452653e-109	AC	ZKSCAN5
1.02223547000314e-113	0.216383823790691	0.761	0.675	3.42131989455351e-109	AC	P4HB
1.13341005912639e-113	0.0915216510556307	0.108	0.048	3.79341012689012e-109	AC	CASKIN2
1.3452646742527e-113	0.116928793591539	0.205	0.122	4.50246633825637e-109	AC	MFN1
1.61394306512183e-113	0.131039625948038	0.215	0.132	5.40170604465625e-109	AC	TP53RK
1.61525780872683e-113	0.179814010049733	0.283	0.226	5.40610636002784e-109	AC	GLRX5
3.41115067338874e-113	0.156545654000975	0.874	0.802	1.14167801887648e-108	AC	PCBP2
3.99061686964978e-113	-0.121080399128777	0.063	0.124	1.33561956010308e-108	AC	HSPBAP1
4.04365200362532e-113	0.204574460101506	0.595	0.498	1.35336988909336e-108	AC	TMEM14B
4.42619231280338e-113	0.142271436027966	0.233	0.148	1.48140230517216e-108	AC	CHMP6
4.74579820137749e-113	0.11782941686303	0.107	0.047	1.58837120001903e-108	AC	HELZ2
5.47406557586108e-113	-0.0989709596335794	0.085	0.151	1.83211500758495e-108	AC	IGSF21
5.48088968195384e-113	0.22935119183014	0.456	0.387	1.83439896765313e-108	AC	HNRNPAB
5.93375685141798e-113	0.186144674181141	0.297	0.228	1.98596908060108e-108	AC	TOMM40
6.21706939617001e-113	0.101727607754518	0.142	0.073	2.08079095620414e-108	AC	BPNT1
6.41918331410187e-113	-0.156955597677792	0.068	0.13	2.14843646339676e-108	AC	CRYBG3
8.77564291824227e-113	-0.119797837019084	0.052	0.108	2.9371199283065e-108	AC	PDK3
1.01560814972906e-112	-0.303316297484252	0.563	0.609	3.39913891632821e-108	AC	CCDC88A
1.13303353724689e-112	0.107859347170299	0.168	0.093	3.79214994581163e-108	AC	DCAF16
1.88449410273877e-112	-0.118002258203386	0.06	0.121	6.30721331245638e-108	AC	HDAC10
1.98686776800272e-112	0.131713992578988	0.215	0.132	6.6498477327283e-108	AC	POLR3H
1.9944589864363e-112	0.138068747815716	0.382	0.279	6.67525478170367e-108	AC	EPHX1
2.01168918458096e-112	-0.15084121158836	0.087	0.155	6.73292253187403e-108	AC	FURIN
2.03787918366141e-112	0.130101797383867	0.26	0.169	6.82057783979639e-108	AC	MRPS30
2.51605156919442e-112	0.107207026350053	0.115	0.053	8.42097299693681e-108	AC	BATF3
3.60794837320641e-112	0.0985720339245564	0.125	0.06	1.20754424102845e-107	AC	SIAE
4.45995444395859e-112	-0.172405589713755	0.148	0.234	1.4927021528485e-107	AC	XAF1
4.49096646148095e-112	0.0854732605067508	0.107	0.05	1.50308156499306e-107	AC	FAM19A5
4.91779500529859e-112	-0.157619814917472	0.128	0.206	1.64593681032338e-107	AC	TRADD
5.25088754338957e-112	-0.172870973639933	0.068	0.122	1.75741955189705e-107	AC	NET1
5.92476158374958e-112	0.146362728151161	0.485	0.376	1.98295845446515e-107	AC	USP16
7.24388018250242e-112	0.173554270305366	0.345	0.249	2.42445425828173e-107	AC	AP3D1
8.40091013988539e-112	0.152547653375141	0.283	0.19	2.81170061471824e-107	AC	SF3B3
9.77878100868983e-112	-0.140422137156939	0.103	0.172	3.2728602157984e-107	AC	SRPR
1.21259187375983e-111	0.0996340205387772	0.134	0.067	4.05842374228677e-107	AC	ZNF529
1.23926912607698e-111	0.179214065941087	0.463	0.362	4.14770983806703e-107	AC	SEC63
1.28694932378706e-111	0.0831250690260565	0.111	0.05	4.30729069178292e-107	AC	SLC25A14
1.45825185078667e-111	0.0456107566265451	0.134	0.076	4.88062311939791e-107	AC	RILPL1
1.9425223118564e-111	0.0848188689580593	0.166	0.093	6.50142792555219e-107	AC	FAM8A1
2.02886913336008e-111	0.152678124209485	0.472	0.364	6.79042210244286e-107	AC	PTBP1
2.53638950835551e-111	0.106931912133569	0.133	0.067	8.48904204551507e-107	AC	GTF3C4
2.58968708877323e-111	0.17584739192503	0.231	0.153	8.66742371741514e-107	AC	GGPS1
2.84467476577359e-111	0.150429507768494	0.262	0.174	9.52084197356764e-107	AC	NIT1
3.01993696881803e-111	0.189140673238738	0.866	0.799	1.01074270409371e-106	AC	UQCR10
4.06042497235755e-111	0.18026579574764	0.472	0.374	1.35898363399835e-106	AC	SLC25A11
4.1204605271618e-111	0.164716550398608	0.48	0.373	1.37907693383578e-106	AC	PNPLA8
5.19217120392895e-111	0.143485548362707	0.296	0.201	1.73776778024298e-106	AC	CCDC130
7.913504420723e-111	0.151751013688368	0.677	0.573	2.64857079457178e-106	AC	TMED2
9.40102889326135e-111	0.130526786560116	0.225	0.141	3.14643036028564e-106	AC	PNO1
1.16451403305482e-110	0.124937533089035	0.168	0.095	3.89751201723116e-106	AC	ZC2HC1A
1.2756518869264e-110	0.11184633336036	0.171	0.096	4.26947930035398e-106	AC	AAGAB
1.46020055665984e-110	0.177125814871145	0.647	0.553	4.88714524308483e-106	AC	UBE2I
1.6381523726576e-110	0.178494542151544	0.235	0.157	5.48273217604771e-106	AC	CNRIP1
1.68761642876428e-110	0.124299581909821	0.204	0.123	5.64828342543118e-106	AC	BTBD10
1.95180701928804e-110	0.235050696287307	0.2	0.125	6.53250291285516e-106	AC	RBM48
2.08073104621741e-110	0.07852391111128	0.217	0.139	6.96399873858504e-106	AC	MPP5
2.32876357057144e-110	0.14038627825954	0.119	0.061	7.79413879434556e-106	AC	GRAMD3
2.48511146189302e-110	-0.151763584191081	0.162	0.249	8.31741955180973e-106	AC	FBXL15
2.64328365056126e-110	0.185178536846283	0.806	0.725	8.84680605006347e-106	AC	EIF4A2
4.05000430489345e-110	0.0674821196444935	0.996	0.992	1.35549594080479e-105	AC	MT-CO1
4.08950706187119e-110	0.0936412182512412	0.114	0.053	1.36871711853767e-105	AC	WRAP53
4.15409272629321e-110	0.167331363880502	0.295	0.208	1.39033329456308e-105	AC	TP53TG1
6.27506891163507e-110	0.183366926652049	0.66	0.567	2.10020281403514e-105	AC	MRPL41
7.04802119680991e-110	0.159333305257198	0.358	0.26	2.35890221436031e-105	AC	SPNS1
7.10949719901088e-110	-0.194414819660025	0.232	0.326	2.37947761753695e-105	AC	HEBP1
7.27892581617366e-110	0.165665733905079	0.501	0.394	2.43618368141516e-105	AC	FXR1
8.96753013442535e-110	-0.182177531223137	0.181	0.267	3.00134266069082e-105	AC	ABR
1.04210003326084e-109	0.142082656334339	0.293	0.199	3.4878046013207e-105	AC	CPSF7
1.14256388190603e-109	0.0889233485508625	0.104	0.046	3.82404705635131e-105	AC	SPIN2B
1.28606883406087e-109	0.221328931805813	0.522	0.413	4.30434378071834e-105	AC	ATP5MD
1.28819520709162e-109	0.0618775590151702	0.103	0.048	4.31146053861494e-105	AC	SH3D19
1.3573403570685e-109	0.0953920174621562	0.123	0.06	4.54288244107258e-105	AC	ORC5
2.11912804402943e-109	0.162179209878248	0.382	0.281	7.0925096505621e-105	AC	SUPT5H
2.34383069666148e-109	0.149179785781434	0.302	0.209	7.8445669586563e-105	AC	EMC8
3.39653953534165e-109	-0.197598278934011	0.306	0.385	1.1367878170835e-104	AC	RAB8A
3.41332116935669e-109	0.103854231776917	0.11	0.054	1.14240446217199e-104	AC	NDUFA7-1
3.91121987796968e-109	0.242702162561904	0.486	0.401	1.30904618095767e-104	AC	CCDC50
4.05766939599126e-109	0.134276118929971	0.273	0.182	1.35806137014431e-104	AC	ATP5S
4.20410287143663e-109	0.132036200382439	0.209	0.128	1.40707119004113e-104	AC	PHF19
4.66097363921869e-109	0.132218083254153	0.308	0.212	1.5599812673101e-104	AC	BSDC1
5.03854985550519e-109	0.131016720450173	0.24	0.153	1.68635225113903e-104	AC	NOB1
7.53529188507877e-109	-0.0206702785385162	0.504	0.414	2.52198684101701e-104	AC	GOLGA7
7.85853730140835e-109	0.0786030284242605	0.108	0.05	2.63017384940836e-104	AC	PXN-AS1
9.53902684208227e-109	-0.234106636296578	0.358	0.414	3.19261689377652e-104	AC	LMBRD1
1.1685548302429e-108	0.0976144911704682	0.202	0.122	3.91103616133996e-104	AC	SDHAF1
1.36400120094621e-108	0.186121043039869	0.424	0.332	4.56517561944687e-104	AC	AIMP1
1.4048884463968e-108	0.0968342724567148	0.278	0.187	4.70202114124545e-104	AC	SLC39A10
1.41253409086216e-108	0.172979146673839	0.322	0.228	4.72761034870655e-104	AC	SMC5
1.95884285191274e-108	0.138427038543716	0.262	0.173	6.55605114106674e-104	AC	IFRD2
3.02838627790065e-108	0.158362630573572	0.402	0.301	1.01357060335057e-103	AC	CD2BP2
3.46001209956658e-108	0.128211096675819	0.208	0.126	1.15803144960394e-103	AC	MTMR4
3.49436830660899e-108	-0.0164429312972391	0.116	0.082	1.16953012853896e-103	AC	ATL1
4.00245087630406e-108	0.164140360355564	0.434	0.33	1.33958028379021e-103	AC	UBE3A
4.41990797927827e-108	0.13838201221776	0.294	0.201	1.47929900158464e-103	AC	PI4KB
5.59222467431848e-108	0.0780825076541619	0.185	0.114	1.87166167624765e-103	AC	SPART
5.64366827717728e-108	0.0992060359230917	0.112	0.052	1.88887933568847e-103	AC	SUOX
6.83675761068691e-108	0.182427565194246	0.611	0.513	2.2881944047208e-103	AC	KMT2E
8.06389460898189e-108	-0.224668436961606	0.486	0.568	2.69890488668015e-103	AC	BAX
9.36442606254937e-108	0.128980890541738	0.193	0.115	3.13417975887465e-103	AC	NPEPL1
9.74983380631257e-108	0.0946189288021903	0.141	0.074	3.26317187663475e-103	AC	FKTN
1.03416765766126e-107	-0.216854411121598	0.456	0.475	3.46125573342646e-103	AC	COPA
1.06869810718717e-107	0.165543659356246	0.313	0.223	3.57682569494475e-103	AC	NMT1
1.18681458433193e-107	-0.324961428578756	0.126	0.169	3.97214973230053e-103	AC	ISG20
1.27918228765144e-107	0.198979153899064	0.609	0.511	4.28129519854059e-103	AC	RSRC2
1.43320345516874e-107	0.119945499487822	0.206	0.125	4.79678864410426e-103	AC	ZNF830
1.55868617085249e-107	0.108279797184021	0.143	0.075	5.21676674522619e-103	AC	POT1
1.83917768296976e-107	0.139792644982411	0.26	0.172	6.1555437871315e-103	AC	DHRSX
1.84006225503862e-107	0.120016894194688	0.145	0.078	6.15850436138876e-103	AC	NOM1
2.48362854947137e-107	0.0884901339625499	0.109	0.05	8.31245639222572e-103	AC	WDR25
2.51717187974088e-107	0.0851484088024522	0.233	0.151	8.42472256430474e-103	AC	FAM98A
2.66150369960432e-107	-0.172464046384759	0.182	0.265	8.90778673220569e-103	AC	SETD3
2.8902853860405e-107	0.150058095841478	0.357	0.258	9.67349615853896e-103	AC	FAM208A
3.19703796729749e-107	-0.085482241828234	0.1	0.087	1.0700166372748e-102	AC	BRSK1
3.47886820196568e-107	0.13909131265953	0.27	0.182	1.16434239851589e-102	AC	FH
3.68720114648503e-107	-0.148757193275165	0.241	0.236	1.23406935171707e-102	AC	MAP4K5
5.35336405256217e-107	0.144255825613278	0.265	0.176	1.79171741475203e-102	AC	PHF6
5.9633845549659e-107	0.0852067816894149	0.12	0.059	1.99588517670154e-102	AC	ZHX2
1.01297730831091e-106	-0.169731518982232	0.182	0.261	3.3903337531858e-102	AC	UBE2F
1.1020714128427e-106	0.0592871503301023	0.365	0.272	3.68852281164322e-102	AC	HMOX2
1.32755089800087e-106	-0.0560745900154949	0.152	0.101	4.44318010051912e-102	AC	EPAS1
1.44303097622584e-106	0.145746548855205	0.333	0.236	4.82968037433025e-102	AC	RELA
1.46167371938414e-106	-0.199192391846055	0.173	0.249	4.89207577140677e-102	AC	FCHSD2
1.78398042854122e-106	0.104544066802277	0.17	0.096	5.9708040962846e-102	AC	NAA35
2.38151878179877e-106	-0.196271681763002	0.244	0.322	7.9707052108023e-102	AC	PYGL
2.51772103185409e-106	0.129618747527243	0.255	0.167	8.42656052151245e-102	AC	TST
2.68803729192584e-106	-0.13830728254978	0.086	0.145	8.9965920123466e-102	AC	RP11-145M9.4
3.26264774510653e-106	-0.223504313055697	0.192	0.245	1.09197557380971e-101	AC	CYTL1
3.46166999297967e-106	-0.192961514996417	0.165	0.208	1.15858632995036e-101	AC	SVBP
5.94815901054848e-106	0.141426007559765	0.251	0.164	1.99078933924047e-101	AC	ZMYM4
6.80374595721637e-106	0.111841410078297	0.111	0.053	2.27714573442075e-101	AC	ZNF365
7.89437069753657e-106	0.136285909471622	0.259	0.172	2.64216692875852e-101	AC	HDAC1
7.94966590379788e-106	0.100651838391438	0.134	0.069	2.66067368134211e-101	AC	CAHM
8.33375513078486e-106	0.126303965590119	0.238	0.153	2.78922450472238e-101	AC	DDX23
8.92195371200662e-106	0.100514410883983	0.135	0.07	2.9860886878715e-101	AC	ZNF567
1.14878904949241e-105	-0.208126640205685	0.254	0.33	3.84488206974615e-101	AC	RIOK3
1.22358787763902e-105	0.0957298020984864	0.133	0.068	4.09522626767004e-101	AC	PEX5
1.22478628703107e-105	-0.192690958830424	0.384	0.491	4.09923722406428e-101	AC	ANXA1
2.1055581296495e-105	0.106622827823598	0.157	0.087	7.0470925041239e-101	AC	PEX3
2.10980802768435e-105	0.0932683408737379	0.14	0.074	7.06131648785676e-101	AC	BNIP1
2.33933020825302e-105	0.12675520497511	0.208	0.128	7.82950427400202e-101	AC	RYK
2.68643095423841e-105	0.112538385656275	0.187	0.111	8.99121576074054e-101	AC	CCDC127
2.93055450031182e-105	-0.142391655623286	0.087	0.153	9.80827285709362e-101	AC	CRTC2
3.08454340806999e-105	-0.0526781948930719	0.102	0.072	1.03236583324694e-100	AC	CYB5R2
3.61968922665322e-105	0.164549903280626	0.341	0.252	1.21147378726857e-100	AC	ISCA2
4.07243673440887e-105	0.0846862928371702	0.103	0.047	1.36300385063931e-100	AC	DONSON
5.47950381512905e-105	0.153842580579896	0.282	0.195	1.83393513188554e-100	AC	COMMD10
5.54496912958865e-105	0.125103009477097	0.214	0.134	1.85584571798202e-100	AC	C11orf74
5.61136048206267e-105	0.116627219284538	0.221	0.138	1.87806623974155e-100	AC	PRR14
5.62044625516168e-105	-0.149263204290108	0.123	0.194	1.88110715714006e-100	AC	IMPDH1
5.69348532326571e-105	-0.121905557679087	0.085	0.153	1.9055526028438e-100	AC	ESYT1
6.70567785104913e-105	0.175828952061631	0.697	0.6	2.24432331996763e-100	AC	PAIP2
6.88931533515912e-105	0.147849916205328	0.26	0.174	2.30578494952441e-100	AC	ADK
8.81514143025492e-105	0.147354030057297	0.41	0.309	2.95033968529202e-100	AC	IMP4
9.7576818513415e-105	0.165793128823744	0.267	0.182	3.26579853882549e-100	AC	CASP3
1.0260152381714e-104	0.120166778318515	0.3	0.206	3.43397040063586e-100	AC	NGDN
1.08548267717931e-104	0.0859080393004907	0.821	0.734	3.63300197225142e-100	AC	VAPA
1.15321946753012e-104	0.0952223707898081	0.103	0.047	3.85971023587655e-100	AC	PDSS1
1.23885217653298e-104	0.110435692484998	0.408	0.31	4.14631434963822e-100	AC	SNU13
1.25406979554487e-104	0.102421921022623	0.13	0.067	4.19724619870914e-100	AC	ZMYM1
1.40002845367835e-104	0.128881905619559	0.185	0.114	4.68575523161606e-100	AC	C1orf50
1.55119369879437e-104	0.14797846767813	0.57	0.465	5.19169019049487e-100	AC	PSMB4
1.74812912612779e-104	-0.219386720109104	0.317	0.384	5.8508133722371e-100	AC	FBXO7
1.88340953644065e-104	0.101729339629618	0.125	0.063	6.30358337751322e-100	AC	XPO5
1.91916106701817e-104	0.1131885002689	0.196	0.118	6.42324017520311e-100	AC	OGFOD1
2.04191244735445e-104	0.105253192663127	0.165	0.093	6.8340767700506e-100	AC	TARBP2
2.09953501767638e-104	-0.121920881468455	0.097	0.169	7.02693375066106e-100	AC	PTPRO
2.12846374533657e-104	0.0855373704692777	0.108	0.05	7.12375530926697e-100	AC	USP21
2.18013772118521e-104	0.118823312471335	0.14	0.076	7.29670293903476e-100	AC	C12orf23
2.20002385948284e-104	0.0981903438716099	0.137	0.071	7.36325985530312e-100	AC	ALG6
2.46994564770617e-104	-0.236141265756728	0.273	0.282	8.26666108830777e-100	AC	GAS7
2.67370409430816e-104	-0.211529104574376	0.286	0.356	8.94862023323998e-100	AC	AP2A2
2.69803281220426e-104	0.108841652935494	0.167	0.095	9.03004601916643e-100	AC	COQ6
3.14025238154613e-104	0.122333251338101	0.177	0.103	1.05101106957967e-99	AC	ANKRA2
3.14365158257463e-104	0.127123442925893	0.286	0.194	1.0521487481719e-99	AC	ANAPC15
3.22077772629464e-104	0.105516955397231	0.143	0.077	1.07796209721355e-99	AC	PRMT7
3.83424433761831e-104	0.0904590084050911	0.127	0.064	1.28328323735747e-99	AC	TTI1
3.88800908461837e-104	0.0912864276387123	0.112	0.053	1.30127776053092e-99	AC	CCHCR1
4.14973922334145e-104	0.122343211249604	0.449	0.345	1.38887622066015e-99	AC	UBA1
4.22378522395788e-104	-0.0371973091920288	0.213	0.17	1.41365867660646e-99	AC	SESTD1
4.28731321379797e-104	0.0770431964347025	0.118	0.058	1.43492085952604e-99	AC	ZNF577
4.64640703370027e-104	0.0885648724137571	0.169	0.097	1.55510597010914e-99	AC	STX2
4.96799090342545e-104	0.138131517923653	0.305	0.213	1.66273687546746e-99	AC	C22orf39
5.39922947313499e-104	-0.156935627192567	0.135	0.21	1.80706811236355e-99	AC	PARP4
5.45043880234936e-104	-0.0111098757648193	0.205	0.154	1.82420736275831e-99	AC	RUFY2
5.58572901682334e-104	0.138600674349307	0.259	0.172	1.86948764464061e-99	AC	BRD3
6.36400510584633e-104	0.122179395928751	0.184	0.109	2.12996886887571e-99	AC	CAAP1
6.48617449528394e-104	0.128827032588564	0.149	0.081	2.17085774182658e-99	AC	GSDME
7.0413434032567e-104	0.114920358600738	0.164	0.093	2.35666722363598e-99	AC	UTP11
8.35181626663581e-104	0.110139644674983	0.196	0.118	2.79526938628034e-99	AC	GMCL1
8.382532461162e-104	0.154538487555946	0.26	0.172	2.80554978942631e-99	AC	HIKESHI
8.50182060688997e-104	0.01305383082075	0.174	0.117	2.84547433892e-99	AC	ICK
1.67397998716351e-103	0.160987362387623	0.279	0.189	5.60264361903756e-99	AC	MGLL
1.76340507275586e-103	-0.240545254471357	0.461	0.54	5.9019404380066e-99	AC	PRPF38B
1.80519516552933e-103	-0.177282628908214	0.143	0.21	6.04180769951013e-99	AC	C3orf58
1.82822316672968e-103	0.183227746944574	0.46	0.361	6.11888011672757e-99	AC	DNAJB11
1.85294864105761e-103	0.145664114086965	0.172	0.101	6.20163380675571e-99	AC	DBF4
2.0688135055158e-103	0.133978375217411	0.331	0.235	6.92411192161083e-99	AC	TAF11
2.20574953001021e-103	-0.150571223069402	0.091	0.156	7.38242310199116e-99	AC	SIRT1
2.22280542212411e-103	-0.22106084088104	0.359	0.434	7.4395074673072e-99	AC	ACAP2
2.60449902333009e-103	0.123911988031694	0.213	0.134	8.71699778118349e-99	AC	PTRH1
2.91169155193878e-103	0.0961442860524354	0.121	0.06	9.7451404551839e-99	AC	RMI1
2.96064517378686e-103	0.0996204452651597	0.19	0.114	9.90898333214724e-99	AC	DNAAF2
3.00629171849227e-103	-0.137966152255175	0.053	0.104	1.00617577526218e-98	AC	SRGAP2B
3.92741752073007e-103	0.102789515287571	0.116	0.057	1.31446737001315e-98	AC	TRIP10
4.39174556233756e-103	0.159352382396012	0.473	0.372	1.46987332225876e-98	AC	PSMC6
4.48624130435325e-103	0.162697103617739	0.373	0.283	1.50150010215399e-98	AC	MVB12A
7.11943923644546e-103	0.123462199592922	0.247	0.161	2.38280511804593e-98	AC	FOXJ3
7.45393755295643e-103	0.209346846189909	0.176	0.132	2.49475835959899e-98	AC	HOTAIRM1
8.04215504153275e-103	0.0980576947518635	0.181	0.107	2.6916288708506e-98	AC	ZNF397
9.31026599646793e-103	-0.20530767317569	0.197	0.267	3.11605292635785e-98	AC	MKNK2
1.01842946058727e-102	0.185663794779139	0.444	0.364	3.40858156163953e-98	AC	TAF9
1.55749900263338e-102	0.131928084793418	0.208	0.131	5.21279341191365e-98	AC	TMEM42
1.7142618716663e-102	0.0950297516211823	0.121	0.06	5.73746305827994e-98	AC	TRMT5
1.77789092647409e-102	0.107971906257459	0.11	0.052	5.95042314181612e-98	AC	BOLA2-SMG1P6
1.858100560112e-102	-0.116379250182187	0.07	0.13	6.21887676463887e-98	AC	HEATR3
2.17557122634593e-102	0.205182409069279	0.664	0.578	7.28141933745721e-98	AC	GNB2
2.37103777803415e-102	-0.202422474356288	0.527	0.546	7.93562633930251e-98	AC	CTSA
2.40087267624157e-102	0.138910139660372	0.202	0.126	8.0354807601129e-98	AC	CBWD2
2.45877191700646e-102	0.166010325261946	0.213	0.144	8.22926372902892e-98	AC	C7orf55-LUC7L2
2.72052670415403e-102	-0.206612320269822	0.279	0.336	9.10533082613312e-98	AC	RAB21
2.80341786612007e-102	-0.184516248096584	0.278	0.297	9.38275925611725e-98	AC	FAR1
2.87214563034319e-102	0.143080802949362	0.195	0.119	9.61278421019563e-98	AC	ARHGAP31
3.64961484692951e-102	0.120513672032647	0.228	0.145	1.22148959311884e-97	AC	B4GALT4
3.71938571487878e-102	-0.223617682177919	0.37	0.389	1.24484120491278e-97	AC	JOSD2
3.97634440852733e-102	0.0854945416276083	0.101	0.046	1.33084271009001e-97	AC	GTF2H2C
4.39278527953265e-102	0.131865209165868	0.161	0.091	1.47022130520678e-97	AC	C16orf80
4.97170963034575e-102	0.169429724796761	0.443	0.344	1.66398149618042e-97	AC	PSMD1
5.12382794688977e-102	0.0925123741299186	0.135	0.071	1.71489397554454e-97	AC	SAAL1
5.82711310982873e-102	0.113111898541696	0.206	0.128	1.95027648672858e-97	AC	MRPS9
6.06906597932303e-102	0.0935570747081794	0.124	0.062	2.03125569261962e-97	AC	TAMM41
9.15946604098111e-102	0.105457954474986	0.159	0.09	3.06558168925597e-97	AC	MAP7D3
9.28623703425825e-102	0.124237102698101	0.209	0.13	3.10801067299589e-97	AC	STK19
9.38244537648622e-102	-0.184784781653511	0.163	0.237	3.14021064305617e-97	AC	HERC1
9.39898703231608e-102	0.13339853968097	0.162	0.093	3.14574696984587e-97	AC	CTC-444N24.11
1.48006446789774e-101	0.0918204657162695	0.152	0.084	4.95362776760695e-97	AC	UBQLN4
1.61627439867085e-101	-0.0628860844372248	0.146	0.119	5.40950878491147e-97	AC	C9orf3
2.09066182553108e-101	-0.192824672862587	0.399	0.422	6.99723606386998e-97	AC	CD59
2.25458632200346e-101	0.0924754216612487	0.132	0.069	7.54587496111339e-97	AC	TSHZ1
2.82739864738628e-101	-0.144661133555171	0.106	0.175	9.46302053293715e-97	AC	FAM214B
3.30188651660023e-101	0.1751620056372	0.345	0.26	1.10510839824093e-96	AC	RSRC1
3.83392467317771e-101	0.134699165851972	0.178	0.104	1.28317624886585e-96	AC	PPM1D
7.09022343780768e-101	0.187418121387427	0.465	0.378	2.37302688239985e-96	AC	NARS
8.29350027279356e-101	0.107277649581159	0.168	0.097	2.77575160630128e-96	AC	FADD
9.8554674224901e-101	0.0833651282081833	0.101	0.047	3.29852639163321e-96	AC	MICALL2
1.0022570061147e-100	0.209873381552865	0.458	0.368	3.35445397376528e-96	AC	TRA2A
1.26672093600533e-100	0.174453023218526	0.287	0.202	4.23958830071625e-96	AC	RAD50
1.29677070618504e-100	0.0954914453314984	0.156	0.087	4.3401618765307e-96	AC	GNPNAT1
1.41411614003137e-100	0.075350185904188	0.106	0.05	4.73290530907098e-96	AC	ZNF134
1.50056310151644e-100	0.130070431807337	0.301	0.209	5.02223464446538e-96	AC	CKAP5
1.65684414913087e-100	0.152615255888409	0.334	0.239	5.54529168272611e-96	AC	TANC2
1.97257966287325e-100	0.080898451169307	0.112	0.054	6.60202687367047e-96	AC	SARS2
2.23702750047514e-100	0.177945288007154	0.405	0.307	7.48710734134023e-96	AC	UBQLN1
2.45038447236049e-100	0.08962268383345	0.139	0.074	8.20119179054332e-96	AC	NEDD1
2.53064707639429e-100	0.195154398571203	0.356	0.281	8.46982269998405e-96	AC	RNF187
2.70872082924769e-100	0.0931182618867601	0.119	0.06	9.06581774340909e-96	AC	PXMP4
2.91700712607568e-100	0.158941614836861	0.423	0.325	9.7629311502627e-96	AC	SMIM20
3.14728366532236e-100	-0.103052952789253	0.05	0.105	1.05336436994674e-95	AC	HSD3B7
3.84157070506216e-100	0.112575941388537	0.2	0.123	1.28573529927725e-95	AC	DAXX
4.13200216955396e-100	0.127566170712154	0.174	0.101	1.38293980612802e-95	AC	RAMMET
4.61899504754703e-100	0.0744805284070326	0.111	0.054	1.54593145246352e-95	AC	ZNF775
5.29845107863177e-100	0.0286535316973674	0.206	0.142	1.77333859150727e-95	AC	TARSL2
6.29977746239185e-100	-0.198109529759583	0.207	0.279	2.10847251888793e-95	AC	KLF7
6.4739306791847e-100	0.102042034438941	0.156	0.087	2.16675985901633e-95	AC	METTL6
8.99261060822628e-100	0.128160000068538	0.482	0.379	3.00973684446725e-95	AC	IMP3
1.11493133835937e-99	0.109406642110203	0.171	0.099	3.73156369635496e-95	AC	FBXO4
1.40282619192657e-99	-0.16258770600542	0.101	0.142	4.69511898175905e-95	AC	SBF1
1.60915588430585e-99	0.121135576351452	0.213	0.135	5.38568382918326e-95	AC	ELAC2
1.71138258740541e-99	0.133927114762499	0.271	0.185	5.72782638178717e-95	AC	DNPEP
2.19086514268859e-99	0.0836737954654915	0.118	0.059	7.33260654606445e-95	AC	BRMS1L
2.19782713118622e-99	0.121463029749938	0.205	0.128	7.35590762536717e-95	AC	GEMIN6
2.27618736633326e-99	0.159344464858938	0.675	0.584	7.61817149638079e-95	AC	SF3B5
2.49552126402479e-99	0.190386393814145	0.409	0.327	8.35226011856457e-95	AC	NSRP1
2.62001874770006e-99	0.107113936815817	0.149	0.083	8.76894074667732e-95	AC	KRBOX4
2.67965468907382e-99	0.11583476187114	0.215	0.135	8.96853627886116e-95	AC	CGRRF1
2.8121419121417e-99	0.158851837501561	0.565	0.468	9.41195776574705e-95	AC	ADRM1
2.89986152533041e-99	-0.12713863684489	0.062	0.118	9.70554653912836e-95	AC	RAB27A
3.09448566220801e-99	-0.151810853101977	0.11	0.177	1.0356934062844e-94	AC	RASA2
3.81726571551016e-99	0.110963369219756	0.171	0.1	1.2776006623241e-94	AC	DNAJC24
3.8980473963242e-99	0.130988383978103	0.228	0.148	1.30463748307575e-94	AC	GSTZ1
4.20591858457433e-99	0.137472997939632	0.246	0.163	1.40767889107118e-94	AC	LIN7C
5.69841220771284e-99	0.0948096966888771	0.477	0.376	1.90720158179941e-94	AC	ANAPC5
6.06850290100338e-99	0.100278412010223	0.145	0.079	2.03106723593682e-94	AC	DROSHA
7.07696769776872e-99	0.137739214857644	0.239	0.156	2.36859031876621e-94	AC	CEP290
7.25914735690926e-99	-0.157469168362676	0.11	0.174	2.42956402888396e-94	AC	TNFRSF10B
7.26553604956398e-99	0.101215607710245	0.179	0.106	2.43170226042857e-94	AC	MKRN2
8.18653563174916e-99	0.0913971758857968	0.116	0.057	2.73995161059013e-94	AC	THAP8
1.00679807801096e-98	0.10554824377001	0.195	0.119	3.36965248729488e-94	AC	ABCF3
1.12776928911457e-98	0.0792425915145775	0.112	0.055	3.77453103373755e-94	AC	GLMN
1.36563203766274e-98	0.0999090354483079	0.256	0.172	4.57063386685344e-94	AC	PRPSAP2
1.51336439900281e-98	0.127488084794893	0.187	0.112	5.06507930702251e-94	AC	CFAP97
1.57463989919592e-98	0.163120215838331	0.444	0.351	5.27016227861882e-94	AC	PSMD13
1.71765002712355e-98	0.0786410120507895	0.111	0.054	5.7488028757798e-94	AC	FOXRED2
1.83343758404626e-98	0.16768796419748	0.503	0.405	6.13633225004443e-94	AC	TXNDC12
1.97288106709339e-98	0.154996542488631	0.321	0.235	6.60303564345487e-94	AC	CCNC
2.13968467868048e-98	-0.20633954312035	0.288	0.354	7.16131065107568e-94	AC	CHMP2B
2.28158005001241e-98	0.0898341187364718	0.13	0.068	7.63622026938653e-94	AC	ZCCHC3
2.42425460658044e-98	0.124201859669766	0.227	0.146	8.11373774276406e-94	AC	LIX1L
3.10477847294433e-98	-0.139123272491329	0.107	0.178	1.03913830710974e-93	AC	PARP10
3.50707306380415e-98	0.121296672029121	0.176	0.104	1.17378228372461e-93	AC	ANKRD26
3.98363213524103e-98	-0.112574888244831	0.792	0.764	1.33328183934382e-93	AC	CLTA
4.40463748427256e-98	-0.112502923454185	0.051	0.102	1.47418811961118e-93	AC	PPM1F
5.01622231889113e-98	0.165860831676532	0.246	0.169	1.67887944790967e-93	AC	FARP1
5.92503361816753e-98	0.0800754186472144	0.11	0.053	1.98304950166449e-93	AC	TMEM186
7.19938072135648e-98	0.129013971308298	0.276	0.189	2.4095607336308e-93	AC	C21orf2
7.2388036316467e-98	0.136346339344265	0.251	0.169	2.42275518747583e-93	AC	POLR3K
7.27336780260875e-98	-0.21643079288804	0.249	0.31	2.43432346985512e-93	AC	ARL2
8.27451465181707e-98	0.10406012351232	0.1	0.046	2.76939730881666e-93	AC	CA14
9.5934584606091e-98	0.11299573777266	0.156	0.088	3.21083461218126e-93	AC	AEN
1.15834967186645e-97	-0.207032237553806	0.203	0.27	3.87688051676982e-93	AC	FNIP1
1.81583065908045e-97	-0.184675717172719	0.142	0.21	6.07740363287634e-93	AC	JARID2
2.68831691459084e-97	0.118841498994098	0.204	0.128	8.99752788144409e-93	AC	CBR4
3.4929768221053e-97	-0.220836286677039	0.315	0.343	1.16906441259042e-92	AC	ARL8A
3.51360353490781e-97	0.15819628786698	0.465	0.37	1.1759679670983e-92	AC	THOC7
3.53565333295513e-97	-0.166739310756881	0.197	0.282	1.18334781400675e-92	AC	TMEM243
3.68774899429338e-97	0.0877275848289448	0.29	0.204	1.23425271090005e-92	AC	ZMYND11
4.29625576596096e-97	0.194572160051565	0.251	0.167	1.43791384230947e-92	AC	MYC
4.69220455271891e-97	0.104952430192903	0.206	0.129	1.57043394174949e-92	AC	FAM228B
6.35159189232821e-97	0.0108712491642478	0.367	0.288	2.12581429044333e-92	AC	FDFT1
6.90068034286475e-97	0.132752702447881	0.365	0.269	2.3095887039534e-92	AC	URM1
7.3274415720399e-97	-0.112648222872874	0.061	0.117	2.45242141974603e-92	AC	LOXL3
9.5291019526794e-97	-0.19977021580127	0.393	0.443	3.18929513254227e-92	AC	EPN1
1.23317659666196e-96	0.108988057912779	0.167	0.097	4.12731875136792e-92	AC	SRSF8
1.24956889252733e-96	0.100253978823151	0.161	0.092	4.18218212639973e-92	AC	C19orf12
1.28422480152213e-96	0.100419502698286	0.131	0.069	4.29817198821443e-92	AC	ATP5PO
1.35812406933465e-96	-0.156429831593402	0.064	0.111	4.54550544765615e-92	AC	NEDD4L
1.45320195017834e-96	-0.159302658648248	0.303	0.307	4.86372160705188e-92	AC	FNDC3B
1.5634948549161e-96	0.138544327476035	0.471	0.37	5.23286092991868e-92	AC	FGD5-AS1
1.72629752960993e-96	0.149173909636301	0.236	0.158	5.77774520185148e-92	AC	BMS1
1.94140268200586e-96	0.0965244600265567	0.17	0.1	6.49768063640541e-92	AC	PCYT2
1.95942231088734e-96	0.10457548337299	0.104	0.049	6.55799053230883e-92	AC	GRID2
3.81462099140048e-96	0.266750973897162	0.463	0.368	1.27671549961183e-91	AC	VAMP5
4.22236598028153e-96	-0.136235552241802	0.128	0.203	1.41318366994043e-91	AC	SAMD9
4.37214523923377e-96	-0.195676846453954	0.513	0.554	1.46331329011915e-91	AC	RAB1A
4.42569539100636e-96	-0.000420997819668867	0.118	0.075	1.48123599041592e-91	AC	DUSP5
4.86858063287485e-96	0.101505130469697	0.142	0.078	1.62946525201688e-91	AC	ARNTL
5.09655113633916e-96	0.171332742169326	0.582	0.491	1.70576469982135e-91	AC	ZC3H15
5.10387415420193e-96	0.137737604472076	0.273	0.187	1.70821564066984e-91	AC	DFFA
5.63202271905644e-96	0.082809467805454	0.105	0.05	1.884981683841e-91	AC	ZNF408
5.8044169793846e-96	0.110623114123052	0.196	0.121	1.94268031883023e-91	AC	FER
1.04345736676244e-95	-0.192250907638764	0.685	0.694	3.4923474608172e-91	AC	PGK1
1.25591214995469e-95	0.11225298284364	0.218	0.14	4.20341237468334e-91	AC	PMS1
1.4657889377527e-95	0.10600473589286	0.176	0.104	4.90584899576451e-91	AC	MYNN
1.49998499380538e-95	-0.343375662859301	0.119	0.161	5.02029977576721e-91	AC	IFIT3
1.55442731713003e-95	0.168065193315148	0.453	0.354	5.20251278770249e-91	AC	EIF2AK2
1.61183885864774e-95	-0.204040290360361	0.389	0.457	5.39466347600812e-91	AC	ADAM9
1.74443084395492e-95	0.136565551571279	0.444	0.344	5.83843559163272e-91	AC	CHD4
2.36163262524715e-95	0.123964920214058	0.105	0.054	7.90414823343969e-91	AC	BCKDHA
3.25939426709673e-95	0.12584471013965	0.257	0.173	1.09088666725461e-90	AC	CSE1L
3.31874431611324e-95	0.0987120099398103	0.124	0.064	1.11075053515994e-90	AC	TTPAL
3.35408022629702e-95	-0.151263784530124	0.112	0.181	1.12257711093935e-90	AC	NEK7
3.35481243757649e-95	0.088188741788899	0.145	0.08	1.12282217473247e-90	AC	TEX30
3.72977953897142e-95	0.150336386881889	0.313	0.227	1.24831991389835e-90	AC	ELP5
4.27169673990427e-95	-0.139050949701004	0.053	0.101	1.42969418187856e-90	AC	RPS6KA5
4.39193953494147e-95	-0.212429426257109	0.343	0.403	1.46993824294956e-90	AC	WAC
5.11714128320767e-95	0.125379847214622	0.242	0.16	1.71265601607677e-90	AC	SLC35B4
5.27772212501075e-95	-0.104142412400223	0.066	0.125	1.76640081801985e-90	AC	SLC39A11
5.85893721735059e-95	0.0188423422687671	0.293	0.222	1.96092769727507e-90	AC	GIPC1
6.24892491311649e-95	-0.141430407750649	0.107	0.172	2.09145267917096e-90	AC	PPP3R1
7.04566730980709e-95	0.135383005316203	0.213	0.14	2.35811439191933e-90	AC	RFNG
1.02379828394185e-94	0.122436613124768	0.214	0.137	3.42655047652497e-90	AC	RPAP3
1.15664674382943e-94	0.132684797633683	0.287	0.2	3.8711809869227e-90	AC	SIPA1L2
1.31463087739936e-94	0.184636548530914	0.559	0.472	4.39993808356791e-90	AC	PSMA4
1.44483666863529e-94	0.094798700546721	0.176	0.105	4.83572384625546e-90	AC	OTUD6B
1.54726425547579e-94	0.118920460473397	0.204	0.129	5.17853873665194e-90	AC	TRIM4
1.66202876483382e-94	0.0963192757685112	0.169	0.099	5.56264407302231e-90	AC	SCRIB
1.6999726030924e-94	0.12671437792472	0.196	0.123	5.68963830528995e-90	AC	ZBED1
1.83300758590279e-94	0.12893425163101	0.166	0.101	6.13489308925805e-90	AC	SMIM11
1.84412275249332e-94	0.140650628583267	0.312	0.224	6.17209444031988e-90	AC	UBL7
2.11840373692742e-94	0.0808088907498312	0.111	0.055	7.0900854671224e-90	AC	LIN52
2.16588845718896e-94	0.0719775314299009	0.125	0.067	7.24901207736573e-90	AC	LONRF1
2.23264793143254e-94	-0.105544081359982	0.064	0.121	7.47244936171158e-90	AC	C10orf118
2.52070689475847e-94	0.0749986007676402	0.107	0.052	8.43655390606711e-90	AC	MLTK
2.75788934307887e-94	-0.172768441607476	0.059	0.102	9.23037984235066e-90	AC	RAB33A
4.01990506939785e-94	-0.0245229365430797	0.207	0.153	1.34542202767677e-89	AC	ERBIN
4.84174346696804e-94	0.113328716984264	0.19	0.117	1.62048312095953e-89	AC	N4BP2
5.94612905436689e-94	-0.0804405236848233	0.06	0.116	1.99010993320605e-89	AC	MTAP
6.2242852532986e-94	0.0685019668875998	0.146	0.084	2.08320603142651e-89	AC	TMEM64
6.64400410150261e-94	0.178446824493386	0.418	0.328	2.22368173273191e-89	AC	THOC2
7.59947184258505e-94	0.0893264577207521	0.108	0.053	2.54346723099479e-89	AC	PLEKHA8
7.63051248989839e-94	-0.125405009125068	0.114	0.185	2.55385622524409e-89	AC	MARCH3
8.18623989693232e-94	0.130384358900379	0.32	0.229	2.73985263110428e-89	AC	PURB
9.81549602105304e-94	0.109553095490114	0.174	0.104	3.28514836328624e-89	AC	MPHOSPH9
9.9277514949436e-94	-0.216656188807654	0.125	0.187	3.32271914784268e-89	AC	AC016831.7
1.10748646382228e-93	0.122005142937798	0.128	0.068	3.70664644576677e-89	AC	VAV3
1.33209169821986e-93	0.116195818064718	0.451	0.351	4.45837770477204e-89	AC	NSL1
1.36089995526075e-93	0.15255992675709	0.381	0.287	4.5547960602622e-89	AC	BRWD1
1.46254104966346e-93	0.0722446493679049	0.105	0.051	4.89497863911864e-89	AC	SMAD3
1.56059804773383e-93	-0.18547450734287	0.201	0.273	5.22316560596035e-89	AC	UBA6
1.61772249557823e-93	0.159211600777085	0.459	0.364	5.41435542045076e-89	AC	GINM1
1.70513995485973e-93	0.112042439675971	0.254	0.171	5.70693291492001e-89	AC	POM121C
1.81147976220549e-93	0.168787356547475	0.963	0.941	6.06284161612554e-89	AC	MYL6
1.8476006127319e-93	-0.128819949817579	0.083	0.145	6.18373449075241e-89	AC	ANKRD13A
2.29476074491546e-93	-0.166929772278523	0.138	0.181	7.68033473715756e-89	AC	LRRC8D
2.31651577957293e-93	0.139363904449359	0.229	0.158	7.75314666265263e-89	AC	RRP36
2.61562657259251e-93	0.119793703391701	0.201	0.128	8.75424057580988e-89	AC	MBIP
2.75299923931802e-93	-0.0984282088492579	0.054	0.108	9.21401315407348e-89	AC	USP25
3.1388063920933e-93	0.21898046315752	0.628	0.555	1.05052711136971e-88	AC	H2AFV
3.82332103919549e-93	0.0977402257275992	0.117	0.061	1.27962731860834e-88	AC	MDM1
4.04133525948838e-93	0.113172988097468	0.19	0.118	1.35259449799817e-88	AC	COG2
5.016872762068e-93	0.059533714207714	0.185	0.118	1.67909714473654e-88	AC	PTDSS2
7.66106216123482e-93	0.128457811104517	0.251	0.17	2.56408089474368e-88	AC	GPATCH2
8.02801582082542e-93	0.0897126798892535	0.125	0.066	2.68689661507206e-88	AC	MZF1
8.94287661862004e-93	-0.142641004588171	0.072	0.132	2.99309137548594e-88	AC	LINC02256
9.12304378456639e-93	-0.132074607013212	0.93	0.906	3.05339152425652e-88	AC	PFDN5
9.87775981022916e-93	0.144336481602319	0.373	0.28	3.3059874308856e-88	AC	CDC5L
1.12296495101737e-92	0.102118865933367	0.164	0.096	3.75845139456005e-88	AC	C7orf26
1.43545422561016e-92	0.159921631193088	0.972	0.958	4.80432174769465e-88	AC	RPL36
1.86670904399576e-92	0.147554432118372	0.499	0.404	6.2476884993494e-88	AC	PSMC1
1.87418987194921e-92	0.105855915064792	0.177	0.107	6.27272608242682e-88	AC	ZNHIT6
1.90328797432295e-92	0.0886303744275447	0.124	0.065	6.37011452126149e-88	AC	CRADD
2.10862765065921e-92	0.111761381889782	0.144	0.081	7.05736588399131e-88	AC	PTPDC1
2.23645318193848e-92	-0.150613253286457	0.152	0.224	7.48518515462991e-88	AC	ZNF524
2.40756848476914e-92	0.0909393640849337	0.208	0.133	8.05789096167384e-88	AC	FAM126A
2.66564213223427e-92	0.1533863878623	0.275	0.201	8.9216376523749e-88	AC	EBPL
2.96343018244306e-92	-0.209211046829084	0.305	0.374	9.91830447761867e-88	AC	KLF3
3.25823544827759e-92	0.126499979690677	0.225	0.149	1.09049882218403e-87	AC	VRK3
3.33614808318935e-92	0.152221682396866	0.499	0.4	1.11657540196264e-87	AC	UBE2L6
3.48931246131518e-92	0.14345333743221	0.3	0.216	1.16783798767758e-87	AC	TARS
3.65151224393888e-92	0.0813636232495196	0.123	0.065	1.2221246329239e-87	AC	MEX3D
3.80113109659598e-92	0.103501658906932	0.241	0.161	1.27220056671971e-87	AC	C12orf45
4.05760896336361e-92	0.148200039216806	0.539	0.445	1.35804114394817e-87	AC	RNASEH2C
4.60976141227482e-92	0.116970335717535	0.191	0.118	1.54284104707426e-87	AC	MYO9A
4.96308915610126e-92	0.150178343848489	0.288	0.205	1.66109630965553e-87	AC	ADNP
5.30455363597464e-92	0.0824219999081466	0.108	0.053	1.77538105642435e-87	AC	FANCF
6.74362094094343e-92	0.13179540338016	0.379	0.284	2.25702249272436e-87	AC	HNRNPL
9.8860993362513e-92	0.0999713426754795	0.18	0.109	3.30877858684995e-87	AC	NOC4L
1.06364414028747e-91	0.10370992833923	0.118	0.063	3.55991057312814e-87	AC	DSN1
1.10151268292145e-91	0.1358692621485	0.272	0.191	3.6866527984698e-87	AC	RPF2
1.60335554199716e-91	0.0870525998276024	0.145	0.082	5.3662706635103e-87	AC	RANBP6
2.40594887688061e-91	-0.14315455061451	0.091	0.147	8.05247029603172e-87	AC	HDAC9
2.41798747060914e-91	0.079185865128424	0.109	0.054	8.09276226538172e-87	AC	PHF13
3.22344656359816e-91	0.110635967849746	0.222	0.144	1.07885533037067e-86	AC	DCAF10
3.55380441609785e-91	-0.171564507413159	0.181	0.249	1.18942280002379e-86	AC	CHKA
3.68374708349059e-91	0.0911710298292848	0.179	0.109	1.23291331137347e-86	AC	SURF6
3.85162461389539e-91	0.116412992523742	0.223	0.146	1.28910024202465e-86	AC	DEDD
4.51249410993869e-91	0.117201708967353	0.231	0.153	1.51028665365538e-86	AC	RPF1
4.59933731739114e-91	0.0807281250175191	0.153	0.09	1.53935220675764e-86	AC	FOXO1
4.97716313408644e-91	0.095435324905943	0.343	0.253	1.66580672934739e-86	AC	LRRFIP2
5.46313240963164e-91	0.216494828883487	0.919	0.892	1.82845578617961e-86	AC	HSPA8
5.83211480308868e-91	0.114945449317645	0.242	0.162	1.95195050344575e-86	AC	OGDH
6.03159177016211e-91	0.0876383681941327	0.151	0.087	2.01871344955556e-86	AC	FANCL
6.0512819812105e-91	0.112536382712076	0.233	0.154	2.02530356629134e-86	AC	TP53BP2
6.36230145739366e-91	-0.212323610009871	0.3	0.255	2.12939867477508e-86	AC	SLC40A1
7.55795698110458e-91	0.117699324263836	0.159	0.094	2.52957262200589e-86	AC	AKAP1
8.95123375728136e-91	0.104088281885269	0.228	0.15	2.9958884262245e-86	AC	PIP5K1A
9.16715464679236e-91	0.119417341576596	0.314	0.225	3.06815498873494e-86	AC	VPS4A
9.53567634818618e-91	0.0969315939625122	0.162	0.095	3.19149551697443e-86	AC	KPNA5
9.57915135100244e-91	0.154733156845402	0.33	0.249	3.20604616566701e-86	AC	UTP18
1.0338137902498e-90	0.10175963156565	0.157	0.092	3.46007137458705e-86	AC	DLAT
1.07280712918057e-90	0.116511274643136	0.215	0.14	3.59057818065445e-86	AC	MRPS27
1.12477859969828e-90	0.123658143921359	0.255	0.174	3.76452149533019e-86	AC	TMEM131
1.15297928166622e-90	0.0997193602506199	0.135	0.074	3.85890635780868e-86	AC	RUNDC1
1.18169546566446e-90	0.0928632488981353	0.129	0.069	3.95501655403239e-86	AC	MFHAS1
1.18914793811222e-90	-0.139248732712996	0.123	0.19	3.97995923406779e-86	AC	AKAP17A
1.33353623351021e-90	-0.150274574351777	0.134	0.202	4.46321241993533e-86	AC	ITPRIPL2
1.463931925085e-90	0.0994498704449501	0.16	0.094	4.89963376006698e-86	AC	POMT1
1.55335794878175e-90	0.104591134554858	0.16	0.094	5.19893371877763e-86	AC	UGGT2
1.55528882400973e-90	0.410514083483742	0.358	0.301	5.20539616507817e-86	AC	UBE2S
2.18170441024875e-90	0.103567697402638	0.158	0.092	7.30194649066155e-86	AC	TYW1
2.92676729880128e-90	0.158810637841079	0.321	0.242	9.795597472358e-86	AC	FAM120AOS
4.21826117596066e-90	-0.193780310447137	0.343	0.412	1.41180983298227e-85	AC	FAM50A
4.27603286688794e-90	0.118931753078988	0.274	0.19	1.43114544021872e-85	AC	DDX41
4.30407690980911e-90	0.0908704057953051	0.578	0.481	1.44053150094401e-85	AC	PARP1
4.53241774455651e-90	0.188558043610396	0.254	0.185	1.51695489492562e-85	AC	SMC2
4.71119469227421e-90	0.130742763125837	0.286	0.202	1.57678975155726e-85	AC	ASB8
5.98299908459218e-90	0.085905746097289	0.13	0.07	2.00244996362216e-85	AC	POFUT2
7.87233884721741e-90	0.0850250578044011	0.154	0.089	2.63479308877519e-85	AC	MAD2L1BP
1.09194466214424e-89	0.180973224564475	0.541	0.449	3.65462958973056e-85	AC	DEGS1
1.09823953799565e-89	0.133695830169101	0.419	0.324	3.67569790971765e-85	AC	CYB5A
1.37715223236325e-89	0.114876086185071	0.432	0.335	4.60919080649658e-85	AC	ZNF644
2.29253209909487e-89	0.105126752617583	0.112	0.059	7.67287568246061e-85	AC	SRP14-AS1
2.40875131333059e-89	-0.132514868906419	0.107	0.172	8.06184977058616e-85	AC	MMP24-AS1
3.0133767950618e-89	-0.193145221177824	0.333	0.376	1.00854707953923e-84	AC	FNTA
3.20368969343588e-89	0.0812192144108451	0.149	0.088	1.07224290349605e-84	AC	NQO1
3.31071836786144e-89	0.141182221656146	0.428	0.334	1.10806433053954e-84	AC	CCDC12
3.44001514754832e-89	0.0875426051890855	0.145	0.082	1.15133866973295e-84	AC	ZNF414
3.79849364188533e-89	0.110826417541285	0.287	0.202	1.2713178370026e-84	AC	CYTH2
4.01760250749812e-89	0.091804653638624	0.155	0.09	1.34465138323455e-84	AC	STRIP1
4.16985860866784e-89	0.115736769280845	0.236	0.157	1.39560997773504e-84	AC	SLC30A5
4.59709399830418e-89	0.0821248523213817	0.296	0.211	1.53860139029243e-84	AC	TWISTNB
5.2762842895526e-89	0.157863368387673	0.315	0.229	1.76591958887036e-84	AC	RGS12
5.40605818081868e-89	0.0969020141389995	0.149	0.085	1.8093536125382e-84	AC	PGAP2
5.80567425225529e-89	0.107389877413169	0.183	0.113	1.94310111548732e-84	AC	RMND5B
6.34957822362257e-89	0.100861726780808	0.135	0.075	2.12514033566424e-84	AC	AC007388.1
8.19143052767745e-89	0.134629318060532	0.23	0.154	2.74158988330837e-84	AC	NLN
8.4802801595166e-89	0.0938836123888607	0.119	0.063	2.83826496658861e-84	AC	MSTO1
1.00737784710774e-88	-0.140764444094658	0.137	0.21	3.37159291648491e-84	AC	NT5C2
1.05836243023091e-88	-0.173368927617741	0.176	0.249	3.54223321773983e-84	AC	RABGAP1L
1.2437197424611e-88	0.0946100242084843	0.143	0.081	4.16260560604304e-84	AC	TRAPPC2
1.29082920041434e-88	-0.163411532577421	0.163	0.233	4.32027625086675e-84	AC	GAK
1.39120128782123e-88	0.120005319081071	0.221	0.147	4.65621159020888e-84	AC	EIF2B3
1.44506253819325e-88	0.0911182789045979	0.128	0.069	4.83647980907898e-84	AC	ERCC8
1.67387086597533e-88	-0.150709887063206	0.664	0.669	5.60227840133283e-84	AC	TMEM219
1.72413572140085e-88	0.124533032117202	0.244	0.165	5.77050984595649e-84	AC	SLC25A33
1.86185351889704e-88	0.0967297399088963	0.134	0.074	6.23143754239651e-84	AC	MDC1
1.91311912248049e-88	0.116276153614871	0.186	0.115	6.40301839102996e-84	AC	ARHGEF3
2.09725226794602e-88	-0.160189678167529	0.172	0.241	7.01929361558855e-84	AC	KIAA2013
2.41758826309848e-88	-0.0704630973216146	0.291	0.375	8.09142615776432e-84	AC	ARID5A
2.48519309846858e-88	-0.157128727912845	0.144	0.213	8.31769278126448e-84	AC	HGSNAT
2.52398033491281e-88	0.1090903406583	0.229	0.151	8.44750978291969e-84	AC	ZCCHC7
2.53818264690936e-88	-0.173640314952994	0.162	0.231	8.49504350094095e-84	AC	RIPK2
2.73532707702511e-88	0.112421048876433	0.128	0.071	9.15486619409534e-84	AC	RP11-252A24.7
3.06306125837774e-88	0.0925576401686683	0.122	0.065	1.02517597256645e-83	AC	TRIM36
4.4747945035876e-88	0.080064027010434	0.129	0.071	1.49766897240573e-83	AC	SMIM27
4.79064990906363e-88	0.0936502827395916	0.132	0.073	1.60338261806451e-83	AC	ZNF268
5.58797876727133e-88	-0.16092930156553	0.151	0.216	1.87024061361804e-83	AC	PLEKHA2
5.64590866654286e-88	0.0883050126284933	0.134	0.074	1.88962917160523e-83	AC	MCM6
5.71908122124073e-88	0.0936686037441421	0.165	0.099	1.91411929393706e-83	AC	VPS52
6.87627421531933e-88	-0.135241535598441	0.702	0.688	2.30142021712523e-83	AC	CSDE1
7.87411918820799e-88	0.143773785025274	0.265	0.19	2.63538895110133e-83	AC	NDUFA9
8.53791160447031e-88	0.116259396458161	0.219	0.144	2.85755363490017e-83	AC	TRNT1
9.12423144110207e-88	0.132913372360627	0.443	0.35	3.05378902102245e-83	AC	REX1BD
1.06420821451517e-87	-0.0975361734009023	0.074	0.132	3.56179847316082e-83	AC	HSBP1L1
1.36515369030806e-87	0.124989704305957	0.601	0.505	4.56903288609205e-83	AC	CACYBP
1.61462174161734e-87	0.0946223730846165	0.15	0.087	5.40397750701909e-83	AC	POLR3D
1.83062809165244e-87	0.066767275303194	0.648	0.56	6.12692915995154e-83	AC	LAMTOR2
1.89005040132225e-87	0.138390379790406	0.515	0.419	6.32580968818543e-83	AC	PSMA3
1.96535247249766e-87	0.154841369650318	0.223	0.155	6.57783819020241e-83	AC	CTSO
2.01818105607513e-87	-0.200746265392682	0.299	0.37	6.75465017657786e-83	AC	RBMS1
2.53334300092901e-87	0.147255010892488	0.349	0.264	8.47884568980931e-83	AC	MKKS
3.05328362224514e-87	0.0889511678811817	0.256	0.177	1.02190349552923e-82	AC	TMEM181
3.18955844616566e-87	-0.125308107056051	0.099	0.161	1.06751331634719e-82	AC	ZDHHC5
3.97314144327828e-87	-0.105824120021946	0.091	0.102	1.32977070965081e-82	AC	DACT3
4.06420904444969e-87	-0.124741597495267	0.138	0.145	1.36025012508687e-82	AC	NDST1
4.16222022269338e-87	0.111262371134479	0.121	0.066	1.39305348633325e-82	AC	AC159540.1
4.90287000317814e-87	0.101328858596915	0.217	0.142	1.64094156136369e-82	AC	RNF34
5.50497462527798e-87	0.142231837674101	0.299	0.216	1.84245995733429e-82	AC	BMPR2
5.9893211924222e-87	-0.190628176986729	0.124	0.167	2.00456590989179e-82	AC	TP53INP2
6.74504905793269e-87	-0.111635526595499	0.081	0.14	2.25750046919949e-82	AC	VTI1A
7.11306151046997e-87	0.11933750249683	0.362	0.273	2.38067055693919e-82	AC	CXADR
7.29081268196163e-87	0.139867336971525	0.208	0.135	2.44016209652574e-82	AC	FAM127A
8.21457592301876e-87	-0.182945418326909	0.239	0.292	2.74933641567515e-82	AC	AGFG1
9.09433587816664e-87	0.126521635601093	0.267	0.186	3.04378327506359e-82	AC	YKT6
9.93506604622368e-87	-0.209370841654461	0.204	0.258	3.32516725501061e-82	AC	STAT2
1.12660398224978e-86	0.0997776285846921	0.24	0.162	3.7706308681918e-82	AC	SH3YL1
1.32428483793876e-86	0.123029174200472	0.271	0.191	4.43224892409725e-82	AC	MRPL35
1.33730688033683e-86	-0.136531122186912	0.122	0.189	4.47583239779935e-82	AC	NCKAP5L
1.36926121879304e-86	0.149127236114382	0.406	0.314	4.58278037317843e-82	AC	C18orf32
1.37134644109081e-86	0.0754425187379942	0.133	0.074	4.58975940368684e-82	AC	WIZ
1.50047421419059e-86	0.113866720471534	0.412	0.319	5.02193714747447e-82	AC	MARCH6
1.75148781449688e-86	-0.182955316694515	0.171	0.233	5.86205456633962e-82	AC	STK38L
1.88469099871399e-86	0.0778843451638992	0.12	0.063	6.30787230359584e-82	AC	C17orf75
2.04770066663325e-86	0.131298956254458	0.172	0.11	6.85344936115483e-82	AC	FAM127B
2.13445154410206e-86	0.103050517153297	0.157	0.093	7.14379587295517e-82	AC	FBXL17
2.21306250668786e-86	0.0895777497098567	0.16	0.095	7.4068989036336e-82	AC	RBBP8
2.4977739073255e-86	0.148776623865157	0.354	0.266	8.35979949042772e-82	AC	NOP58
3.04216230371135e-86	0.141955665768967	0.311	0.228	1.01818130142915e-81	AC	SMARCC1
4.16481068278092e-86	0.100704665508688	0.211	0.137	1.39392048741995e-81	AC	ASMTL
5.00548608390862e-86	0.0865031218629473	0.127	0.069	1.67528613742338e-81	AC	CTPS1
8.98149463333862e-86	0.105440992623401	0.21	0.136	3.0060164388321e-81	AC	R3HDM1
1.23000470225157e-85	0.08970503595604	0.14	0.08	4.11670273796576e-81	AC	ORAOV1
1.35486982354492e-85	0.11907443632616	0.276	0.194	4.53461381242251e-81	AC	TMEM128
1.82004056372047e-85	0.0804178305516736	0.144	0.083	6.09149376271603e-81	AC	THAP3
1.82588082669497e-85	-0.122850501416878	0.099	0.16	6.1110405388654e-81	AC	CNEP1R1
1.96445907081233e-85	0.107847620751551	0.114	0.061	6.57484806410179e-81	AC	C5orf42
1.97624271277544e-85	-0.115553346412193	0.221	0.304	6.61428673538812e-81	AC	UBE2E2
1.98730906105964e-85	-0.11782775061495	0.06	0.11	6.65132469646052e-81	AC	PDK1
2.51481740043376e-85	0.0920273778346241	0.273	0.193	8.41684235751174e-81	AC	GATAD2B
2.82397467850914e-85	-0.178893226861185	0.256	0.321	9.45156085150224e-81	AC	VPS4B
3.17238503964098e-85	0.115514157607527	0.238	0.161	1.06176554891744e-80	AC	EBP
4.28063583636437e-85	0.123011848062213	0.123	0.094	1.43268600807279e-80	AC	FAM89A
4.50068966796382e-85	-0.188852512180697	0.169	0.22	1.50633582497081e-80	AC	SLC23A2
4.78760605833298e-85	0.0405489712681883	0.386	0.437	1.60236387166347e-80	AC	ATP5E
5.00712711737993e-85	0.220092549093622	0.297	0.242	1.67583537491589e-80	AC	LINC00657
5.77086397725321e-85	-0.174774496397013	0.452	0.488	1.93145046454688e-80	AC	HEXB
5.86167813710984e-85	-0.206083488252349	0.272	0.355	1.96184505570929e-80	AC	CSRNP1
7.35338150887684e-85	0.101490591881917	0.134	0.075	2.46110325720599e-80	AC	DHX57
1.04006156258354e-84	-0.131581685627692	0.674	0.664	3.48098204381086e-80	AC	BCAP31
1.22141985557831e-84	0.0782614434969149	0.139	0.079	4.08797011463503e-80	AC	CCDC86
1.39212375652967e-84	0.10564726687108	0.285	0.202	4.65929900072915e-80	AC	DCAF8
1.45331719373409e-84	0.172183683502727	0.256	0.183	4.86410731570863e-80	AC	SRGAP3
1.58819132769688e-84	0.139483639519426	0.277	0.195	5.31551755466868e-80	AC	MESD
1.83279510778809e-84	0.101662872140768	0.121	0.065	6.13418194625596e-80	AC	MRM2
1.86624633745619e-84	0.0833362632425519	0.119	0.064	6.24613986683213e-80	AC	RINT1
2.24139955240774e-84	-0.0278526160029918	0.234	0.187	7.50174016195348e-80	AC	HBS1L
2.40263607349937e-84	0.108884125734988	0.297	0.213	8.04138267439503e-80	AC	FAM3A
2.41861535638591e-84	0.145116373794063	0.258	0.192	8.094863736288e-80	AC	SLC39A3
2.54634604615567e-84	-0.167385586043688	0.2	0.269	8.52236558187841e-80	AC	EFR3A
3.0988737798133e-84	0.0967872178856592	0.153	0.09	1.03716206536571e-79	AC	REPS1
3.28595445120898e-84	0.0812570799696916	0.111	0.057	1.09977609527513e-79	AC	SCAI
3.31703376565757e-84	0.0866142705201005	0.2	0.129	1.11017803102793e-79	AC	PPP1R8
3.36877837387555e-84	0.105799471088791	0.19	0.121	1.12749643395241e-79	AC	NCOA6
3.4880165900593e-84	-0.158804277267831	0.148	0.216	1.16740427252695e-79	AC	SCARB1
3.89289376324455e-84	0.0237147958135495	0.376	0.313	1.30291261362032e-79	AC	RTRAF
4.8339119115016e-84	0.0843455331651032	0.15	0.088	1.61786197766047e-79	AC	ATG4D
5.05749230956279e-84	0.0702954410265363	0.116	0.062	1.69269210108757e-79	AC	ZKSCAN8
5.9357691816024e-84	0.126737963025081	0.254	0.176	1.98664258739051e-79	AC	MBD3
6.44505925484901e-84	0.13278572862008	0.182	0.12	2.15709688200542e-79	AC	C4orf27
6.62740986424031e-84	0.146714716930608	0.234	0.168	2.21812780746259e-79	AC	SPATA20
6.68729568538667e-84	-0.185697915000675	0.402	0.453	2.23817099294207e-79	AC	POLR1D
6.91115744194605e-84	0.0957957593908362	0.201	0.13	2.31309528424492e-79	AC	FAM219B
7.0596571928486e-84	0.135183931815641	0.859	0.791	2.3627966658745e-79	AC	SLC25A3
9.33298797364524e-84	0.12275156843009	0.258	0.18	3.12365774489932e-79	AC	PRPF19
1.06937022167586e-83	-0.124469412784961	0.084	0.143	3.57907519492692e-79	AC	RASAL2
1.14752490773128e-83	0.126172034262198	0.205	0.14	3.84065111368583e-79	AC	AIFM1
1.19438184327032e-83	0.086449797082312	0.183	0.115	3.99747659124143e-79	AC	KANSL2
1.35621269313771e-83	-0.135269925988129	0.684	0.676	4.5391082626626e-79	AC	EIF3E
1.66820870145332e-83	0.102787342672198	0.192	0.123	5.58332770289412e-79	AC	TMEM168
1.90548166918575e-83	0.132360555852204	0.306	0.222	6.3774565985978e-79	AC	HEBP2
2.07104589420252e-83	-0.373136304132084	0.22	0.251	6.93158350330641e-79	AC	RGS16
2.17728145093414e-83	0.143046838423337	0.435	0.345	7.28714328813149e-79	AC	CNOT2
2.68529869984283e-83	0.101892668934071	0.22	0.146	8.98742621850396e-79	AC	CLK4
2.70121439411002e-83	0.126166135228335	0.321	0.235	9.04069445564682e-79	AC	VEZT
3.16739954519896e-83	0.0839975694284359	0.146	0.085	1.06009695378264e-78	AC	ZNRF1
3.22266485339702e-83	0.126807465037946	0.338	0.251	1.07859369978345e-78	AC	GPATCH8
3.24975792201985e-83	0.144592609505272	0.372	0.288	1.08766147892082e-78	AC	NUDT22
3.38329405767074e-83	-0.165782489186186	0.225	0.304	1.13235468816182e-78	AC	PCMTD1
3.39111458764162e-83	-0.144148152333383	0.258	0.26	1.13497214133777e-78	AC	DCTN1
3.47383075431475e-83	0.111701576566921	0.213	0.141	1.1626564151616e-78	AC	CRNKL1
3.75676954726376e-83	0.12466089952788	0.285	0.204	1.25735319977371e-78	AC	OARD1
3.79959333795601e-83	0.0905727324282987	0.468	0.374	1.2716858942805e-78	AC	NOSIP
4.01503848287942e-83	0.102688368821692	0.175	0.109	1.34379322983491e-78	AC	NOL10
4.11904366526926e-83	0.135400479222373	0.477	0.384	1.37860272432897e-78	AC	ASH1L
4.12788332900019e-83	0.136895083588822	0.466	0.373	1.38156127138307e-78	AC	ARF3
4.48158220595439e-83	-0.224647753267089	0.97	0.962	1.49994074851087e-78	AC	RPS4X
5.21039614962424e-83	-0.153135867959042	0.091	0.128	1.74386748731774e-78	AC	SLC22A23
5.57538869902968e-83	0.113793245093834	0.272	0.192	1.86602684367824e-78	AC	PTAR1
5.75187365294741e-83	0.101188529725681	0.15	0.088	1.92509459290497e-78	AC	MRI1
6.29879281717614e-83	0.122354521421013	0.213	0.143	2.10814296798068e-78	AC	EEF1E1
7.57871505915333e-83	-0.139731173256363	0.075	0.122	2.53652014314803e-78	AC	CD97
9.37504525532928e-83	0.171623295303371	0.454	0.368	3.13773389650616e-78	AC	PRPF4B
1.00049227113069e-82	-0.113309473803477	0.396	0.369	3.3485475822473e-78	AC	PIH1D1
1.04251918355354e-82	0.105956701348885	0.184	0.117	3.48920745543534e-78	AC	PDHX
1.06079123124237e-82	-0.172583418295645	0.242	0.32	3.5503621718451e-78	AC	CPQ
1.06563242019756e-82	0.130921682265913	0.433	0.341	3.56656514715922e-78	AC	RB1CC1
1.11587533031204e-82	0.153272321471619	0.431	0.342	3.73472314302138e-78	AC	CRYL1
1.19130933058601e-82	0.102894029798364	0.291	0.208	3.98719319853831e-78	AC	ARMC1
1.22583512613412e-82	0.105052022468092	0.204	0.133	4.1027475836583e-78	AC	DGCR2
1.32744126108201e-82	-0.1499754169664	0.981	0.969	4.44281315671537e-78	AC	RPL15
1.38519224067184e-82	0.12229455286153	0.332	0.247	4.63609991030459e-78	AC	UBE2J2
1.53683509744627e-82	0.138071638499017	0.317	0.235	5.1436333876429e-78	AC	PRKAG1
1.62437363019683e-82	0.145378640111511	0.432	0.341	5.43661610290576e-78	AC	LPP
1.79918748003335e-82	0.104136133199126	0.318	0.233	6.02170057692361e-78	AC	RNF146
1.82302926979159e-82	0.0927426609344567	0.179	0.112	6.10149666306547e-78	AC	EPS15L1
1.9479772762593e-82	0.126450950333425	0.374	0.284	6.51968514591224e-78	AC	CRK
2.16711296186993e-82	0.089801043020191	0.132	0.074	7.25311037208246e-78	AC	AP5S1
2.23154174198706e-82	0.0946026116850799	0.173	0.107	7.46874705625649e-78	AC	FTSJ1
2.40782740243644e-82	0.028980225413474	0.239	0.177	8.05875753321453e-78	AC	CBX6
2.84087241871531e-82	0.153947330894748	0.192	0.165	9.50811589819828e-78	AC	SEC24D
2.98811090787658e-82	-0.145738958889552	0.451	0.418	1.00009083975721e-77	AC	FAM177A1
3.18698546100043e-82	-0.141440153295664	0.119	0.178	1.06665216394223e-77	AC	SLC43A3
4.20710884564462e-82	-0.106626503477368	0.473	0.428	1.4080772595488e-77	AC	EIF4A3
4.25122855952127e-82	-0.0882748845999263	0.477	0.423	1.42284368658617e-77	AC	PRKCSH
4.72126300150535e-82	-0.192894452020591	0.452	0.498	1.58015951397383e-77	AC	TAPBP
4.99320491549712e-82	0.118031103458707	0.24	0.164	1.67117575316773e-77	AC	KAT6B
5.63647098227523e-82	0.104420376644634	0.14	0.083	1.8864704730577e-77	AC	CASP7
6.2364230648566e-82	0.0828241421150754	0.123	0.067	2.08726843557685e-77	AC	ZNF678
6.56328841989348e-82	0.0986281042744199	0.18	0.113	2.19666700125415e-77	AC	THUMPD2
7.48503380978138e-82	-0.926247062915838	0.146	0.213	2.50516596579573e-77	AC	CCL2
8.79331766298241e-82	0.123788488739244	0.361	0.273	2.94303548862358e-77	AC	SPSB3
1.04847208900565e-81	-0.16887977250968	0.215	0.29	3.509131234693e-77	AC	DNAJB12
1.06868043031417e-81	-0.179610841214852	0.259	0.333	3.5767665322185e-77	AC	GPR137B
1.40594814334909e-81	0.104494699014113	0.205	0.134	4.70556784097505e-77	AC	SNAPC2
1.9033699748597e-81	0.138122563050251	0.27	0.196	6.37038896885795e-77	AC	SDAD1
1.93439556580131e-81	0.0917452255233178	0.168	0.103	6.47422851918039e-77	AC	FAM98B
2.55112939922597e-81	0.113222786294588	0.41	0.32	8.53837498626939e-77	AC	PQBP1
2.58630225746598e-81	0.0702262880898383	0.289	0.213	8.65609502551288e-77	AC	DYNLL2
2.90023980518524e-81	0.127189375751947	0.294	0.212	9.70681260397448e-77	AC	AARS
3.19415540975491e-81	0.104842809693032	0.219	0.146	1.06905187409087e-76	AC	DIDO1
3.43504421654105e-81	0.0717959739971405	0.151	0.091	1.14967494883412e-76	AC	GCFC2
3.49867472838279e-81	0.0409014001161258	0.471	0.387	1.17097144484243e-76	AC	STARD7
3.56447931646017e-81	0.126546180969578	0.263	0.185	1.19299558242606e-76	AC	NSUN5
4.02928238450576e-81	0.141021730729852	0.357	0.272	1.34856052127023e-76	AC	TP53I13
5.13874181875551e-81	0.0947287885618634	0.18	0.114	1.71988549931928e-76	AC	ORC3
5.20276685449744e-81	0.0102796086403708	0.355	0.28	1.74131403853175e-76	AC	ZFAND2A
5.70302454135902e-81	0.135748649982691	0.376	0.29	1.90874528374745e-76	AC	PPHLN1
5.87232926914975e-81	0.131703026545235	0.45	0.357	1.96540988309173e-76	AC	SERTAD1
6.06057928670384e-81	0.202138074144272	0.481	0.398	2.02841528146691e-76	AC	NKTR
6.11694657262351e-81	0.135962952120042	0.373	0.287	2.04728084839136e-76	AC	NCSTN
6.36914554374242e-81	0.106923632387617	0.251	0.174	2.13168932203515e-76	AC	PREB
6.49705613851912e-81	0.0945045425253604	0.537	0.443	2.17449971900096e-76	AC	SERINC3
6.88057839350094e-81	0.115471640315746	0.222	0.149	2.30286078252083e-76	AC	TMEM43
7.33539808621222e-81	0.0903336796266805	0.132	0.075	2.45508438547437e-76	AC	MUTYH
8.06826577426021e-81	0.0565889457302576	0.124	0.071	2.70036787198715e-76	AC	NCDN
9.99513019494571e-81	0.411283898564597	0.664	0.641	3.34527012494638e-76	AC	VMP1
1.26834838964188e-80	0.079854376999491	0.1	0.051	4.24503522529241e-76	AC	DECR2
1.27657409358641e-80	0.12211577872105	0.301	0.219	4.27256583382436e-76	AC	MICU2
1.35309522077391e-80	0.172839430069751	0.544	0.477	4.52867439440819e-76	AC	KHDRBS1
1.38952741987018e-80	0.0203518335210511	0.172	0.12	4.65060932156351e-76	AC	ACOT7
1.60830446439733e-80	-0.135417488810091	0.569	0.549	5.38283421189142e-76	AC	PSME2
1.73940640078942e-80	0.208453135270958	0.357	0.325	5.8216192828021e-76	AC	UBALD2
1.76242923518336e-80	0.0935990456841016	0.112	0.06	5.89867440723518e-76	AC	C5orf45
1.90385668470962e-80	0.0874169759372095	0.101	0.052	6.37201793805463e-76	AC	PDDC1
1.94283676750053e-80	-0.127770796597313	0.313	0.286	6.50248037714753e-76	AC	TLE4
2.06596247117859e-80	0.0915875558094861	0.12	0.066	6.91456979478763e-76	AC	WHSC1
2.35352478239394e-80	0.0834950553197871	0.171	0.107	7.87701209419428e-76	AC	C6orf136
2.52184624371531e-80	0.0886564995807997	0.239	0.165	8.44036719309078e-76	AC	FN3KRP
2.54790514795273e-80	0.0919468240699993	0.209	0.138	8.52758373968298e-76	AC	STX17
2.60657513377712e-80	0.159584583581509	0.613	0.537	8.72394631523864e-76	AC	PPIG
2.63002573006882e-80	0.113495555478002	0.205	0.135	8.80243311596735e-76	AC	TMA16
2.63113497689082e-80	0.132830866764322	0.551	0.458	8.80614565415589e-76	AC	SNX17
2.72890791975182e-80	0.109890517335754	0.14	0.084	9.13338191661736e-76	AC	C14orf1
3.4363278717627e-80	0.130293561817306	0.324	0.242	1.15010457540026e-75	AC	SCYL1
3.91546812630377e-80	-0.158723108471448	0.127	0.184	1.31046802719261e-75	AC	CNOT6L
4.72621741612803e-80	-0.179205204946191	0.25	0.301	1.58181770700389e-75	AC	SELT
4.73215565468667e-80	0.0788927597265228	0.147	0.087	1.58380517606708e-75	AC	NDUFAF5
4.85111325991642e-80	0.133764184215117	0.199	0.147	1.62361909696143e-75	AC	C11orf73
5.06743975171903e-80	0.1206392475311	0.363	0.276	1.69602141050284e-75	AC	SECISBP2
5.41947550997142e-80	-0.107610504830417	0.07	0.121	1.81384425843233e-75	AC	DENND1A
6.06333135159328e-80	-0.158607182949322	0.188	0.208	2.02933637006476e-75	AC	CPD
6.20167787694127e-80	-0.143079238315853	0.165	0.228	2.07563956863347e-75	AC	NTAN1
6.28144154717893e-80	-0.152796767957102	0.215	0.286	2.10233567142532e-75	AC	IKBIP
6.54954603507812e-80	0.142808747536321	0.2	0.137	2.1920675624803e-75	AC	LYRM5
7.05138731673697e-80	0.0971752303096916	0.17	0.106	2.3600288210387e-75	AC	FASTKD2
8.70147015347919e-80	0.115855173780499	0.285	0.205	2.91229504566795e-75	AC	KIAA1143
9.07311054660733e-80	0.0939657258455171	0.152	0.091	3.03667936884401e-75	AC	NUFIP1
9.30981524493976e-80	-0.169512707466344	0.666	0.736	3.11590206432889e-75	AC	JUND
1.06818435569473e-79	0.105531947007165	0.195	0.126	3.57510622007468e-75	AC	KDM3A
1.0812188977118e-79	0.0178790914576907	0.133	0.088	3.61873152875161e-75	AC	GPHN
1.26635330952838e-79	0.0976805929966874	0.22	0.147	4.23835789166055e-75	AC	TBPL1
1.49694335680829e-79	-0.0977168307982405	0.122	0.095	5.01011972090165e-75	AC	SLC2A1
1.51227535212501e-79	0.02326280482318	0.191	0.134	5.06143437602719e-75	AC	CRTC3
1.60665029774832e-79	-0.195045401909622	0.448	0.499	5.37729788153384e-75	AC	NUDT3
1.62748049754075e-79	0.0774871331520848	0.118	0.064	5.44701447721913e-75	AC	TIMM8A
2.00075938388985e-79	-0.192645972101527	0.361	0.421	6.69634158194095e-75	AC	HOOK3
2.07992114228564e-79	-0.104288676492918	0.089	0.147	6.96128807111581e-75	AC	NAGPA
2.10017865047855e-79	0.117887896694323	0.294	0.291	7.02908792528666e-75	AC	ATP5F1
2.31549104632135e-79	0.0832652632493604	0.104	0.054	7.74971698293294e-75	AC	TMEM164
2.41858237186874e-79	0.106978167712138	0.204	0.135	8.09475334040749e-75	AC	ERC1
2.42920175895231e-79	0.0642316098405935	0.108	0.058	8.1302953670375e-75	AC	BBS9
2.59149053534008e-79	0.119517333411058	0.324	0.241	8.67345967272972e-75	AC	TMEM170A
2.71723484528872e-79	0.0847384297312861	0.13	0.073	9.09431330369682e-75	AC	TMEM161B
3.56151651813794e-79	0.0808870167308787	0.12	0.066	1.19200396345559e-74	AC	ZBTB33
3.74142257635536e-79	0.0962129283278156	0.135	0.079	1.25221672208037e-74	AC	TMEM254
3.99889756411222e-79	-0.101386626929463	0.067	0.118	1.33839102573272e-74	AC	C16orf70
4.42053942187946e-79	0.115822523359124	0.255	0.179	1.47951033910884e-74	AC	IMPACT
4.72493096398331e-79	0.13352193691913	0.37	0.285	1.58138714433557e-74	AC	DHX29
4.76967286575183e-79	-0.112184297647887	0.078	0.132	1.59636181143848e-74	AC	KIF16B
4.80693157632787e-79	0.0907250260220875	0.136	0.079	1.60883192928117e-74	AC	HEATR6
7.68515595032361e-79	0.076819483878686	0.117	0.064	2.57214484501381e-74	AC	PRIMPOL
8.40986446903594e-79	0.0905262357369095	0.142	0.083	2.81469753914164e-74	AC	FEN1
8.44582981484598e-79	-0.191775369607028	0.223	0.295	2.8267347807308e-74	AC	A1BG
1.02114750001482e-78	0.0768139302875928	0.104	0.054	3.41767856779961e-74	AC	ZNF439
1.03000828985676e-78	0.140213039193253	0.43	0.342	3.44733474532161e-74	AC	IPO7
1.11061575570952e-78	0.0622638356487267	0.101	0.052	3.71711987278418e-74	AC	RFXAP
1.12164576261315e-78	-0.118001730764426	0.096	0.155	3.75403620288997e-74	AC	TXNDC11
1.27429848056908e-78	0.154407100237952	0.285	0.214	4.26494958461667e-74	AC	RNFT1
1.30932000565632e-78	-0.17478172336538	0.189	0.258	4.38216312693115e-74	AC	MMP14
1.81757795149514e-78	0.101275311526343	0.706	0.619	6.08325164585907e-74	AC	PRELID1
2.08195177338883e-78	0.0755329531060625	0.107	0.056	6.96808439035508e-74	AC	ZNF585A
2.17478344290743e-78	-0.201372360336569	0.374	0.434	7.27878270506689e-74	AC	CHD2
2.30298353845929e-78	0.121739090356385	0.248	0.173	7.70785560486939e-74	AC	RCOR3
2.32372184491002e-78	-0.14804783353964	0.165	0.223	7.77726464272936e-74	AC	AGPS
2.46967052894963e-78	-0.157303098143454	0.191	0.258	8.26574029334152e-74	AC	FAM91A1
3.62000165639292e-78	0.0819604245905602	0.151	0.091	1.21157835437815e-73	AC	DOT1L
4.94610235555945e-78	0.0670785968616582	0.237	0.165	1.65541099738219e-73	AC	METTL21A
5.14585662286346e-78	0.202930501012664	0.466	0.385	1.72226675310617e-73	AC	PDE4DIP
5.29482957837862e-78	-0.143063004841763	0.177	0.252	1.77212651158754e-73	AC	IFI44
5.35789240070107e-78	0.109968235932353	0.19	0.123	1.79323300759064e-73	AC	SMC6
6.94177682417046e-78	0.0736055079402686	0.113	0.061	2.32334328528161e-73	AC	TUBD1
7.25799649279402e-78	0.123618774214713	0.194	0.129	2.42917884617323e-73	AC	PPP1R35
7.91510073899008e-78	0.119541082904332	0.205	0.139	2.64910506633259e-73	AC	MPI
8.23002192597248e-78	0.100718516999756	0.309	0.23	2.75450603840373e-73	AC	FAAP20
9.65284710546436e-78	0.123035758810832	0.257	0.182	3.23071139772786e-73	AC	WDR77
9.86029288453387e-78	0.119507183931559	0.428	0.339	3.30014142552464e-73	AC	HAGH
1.03685020099775e-77	-0.136339441836286	0.168	0.238	3.47023393771938e-73	AC	SDSL
1.11875055591963e-77	0.0927079406420926	0.212	0.142	3.7443462356074e-73	AC	CEP85L
1.3047739433674e-77	0.108734988196054	0.277	0.199	4.36694791105636e-73	AC	AP1M1
1.46510345501866e-77	-0.16853472378981	0.185	0.239	4.90355475360195e-73	AC	FAM49A
1.54766462252415e-77	0.105690712840314	0.145	0.092	5.17987872512607e-73	AC	FTSJ2
1.59269993914939e-77	0.061266827627778	0.124	0.073	5.33060742633908e-73	AC	THTPA
1.9046817909459e-77	-0.150396926960146	0.359	0.355	6.37477948611683e-73	AC	AZI2
2.59649908431355e-77	-0.0973213910912886	0.067	0.119	8.69022278528903e-73	AC	PLA2G4A
2.73721239038788e-77	-0.165266084969162	0.218	0.288	9.16117614938919e-73	AC	RAB8B
3.64552504015312e-77	0.162021990330719	0.452	0.366	1.22012077568885e-72	AC	FBXL5
3.64798067622519e-77	-0.111589046182576	0.07	0.122	1.22094265252581e-72	AC	RNF19B
3.70703745750718e-77	0.0946046902746401	0.147	0.088	1.24070836665308e-72	AC	DDX55
3.76758948353798e-77	0.122526385525268	0.286	0.208	1.26097452424533e-72	AC	TMEM223
5.14359383701836e-77	-0.251900217161415	0.273	0.34	1.72150942131168e-72	AC	C1orf63
5.22347667186843e-77	0.100892235059708	0.16	0.098	1.74824540730764e-72	AC	RBM12B
5.26535913159419e-77	0.17256088960205	0.778	0.712	1.76226304775326e-72	AC	HNRNPA3
6.19670421017139e-77	0.13637220518074	0.522	0.432	2.07397493210226e-72	AC	CNIH1
6.82395358502346e-77	-0.196955260158039	0.238	0.291	2.2839090253715e-72	AC	ARHGEF2
7.05354553397037e-77	0.274636541852417	0.373	0.312	2.36075115476454e-72	AC	ATP5F1D
7.09632202666764e-77	0.139918541051255	0.384	0.3	2.37506801910539e-72	AC	KATNBL1
7.20809047937586e-77	-0.20146723528284	0.225	0.3	2.41247580254231e-72	AC	BHLHE40
7.60799962437717e-77	0.112998643036254	0.149	0.09	2.54632139428279e-72	AC	ACSS1
8.48314475558209e-77	0.0944035769127095	0.117	0.067	2.83922371824577e-72	AC	C19orf52
9.56343870083132e-77	0.137932529106094	0.723	0.641	3.20078729878123e-72	AC	N4BP2L2
1.08125988670335e-76	-0.143384983783425	0.19	0.263	3.61886871480744e-72	AC	DESI1
1.21098926215194e-76	0.555434750459204	0.602	0.548	4.05305996149633e-72	AC	OS9
1.38203598450779e-76	0.133509225533659	0.631	0.541	4.62553623654911e-72	AC	PRDX3
1.78966110967597e-76	0.143604542813306	0.995	0.989	5.98981676797451e-72	AC	MT-CO3
1.87355120837176e-76	-0.108177260377686	0.082	0.139	6.27058853929946e-72	AC	ANKS1A
2.08694960408269e-76	-0.131237027800678	0.117	0.161	6.98481162990437e-72	AC	SCO2
2.10275785525221e-76	-0.155073795112702	0.282	0.362	7.03772026574361e-72	AC	TAF10
2.2232364445964e-76	-0.18044252261428	0.29	0.359	7.44095005641968e-72	AC	FBXW5
2.23699115364764e-76	-0.146260667558704	0.153	0.223	7.48698569214329e-72	AC	GAB2
2.45421119606161e-76	-0.131865675079435	0.107	0.167	8.2139994520986e-72	AC	BTAF1
2.4736816485932e-76	0.0819204886380699	0.123	0.069	8.27916510967657e-72	AC	PYGO2
2.4777813685923e-76	0.0924268561812374	0.139	0.082	8.29288646254156e-72	AC	TRIM5
2.56521591863574e-76	0.092066355040361	0.146	0.087	8.58552115808197e-72	AC	PET117
2.93828371276477e-76	0.0837710636981643	0.154	0.094	9.8341417582524e-72	AC	FOXRED1
3.19579523680661e-76	0.116023881265924	0.753	0.673	1.0696007078068e-71	AC	NAP1L1
3.5661627298648e-76	0.0815636358312222	0.103	0.055	1.19355900405845e-71	AC	C9orf114
3.68830390386245e-76	0.138759128701756	0.368	0.29	1.23443843358372e-71	AC	MCFD2
4.13662470729357e-76	0.117984519755948	0.259	0.184	1.38448692328409e-71	AC	ARL14EP
5.79300116866854e-76	0.103404571857894	0.196	0.129	1.93885956114167e-71	AC	SCO1
7.04513045582038e-76	0.0782831825462287	0.111	0.06	2.35793471225852e-71	AC	UBL7-AS1
7.92652528912665e-76	0.135754042471716	0.349	0.268	2.6529287490178e-71	AC	TOR1AIP1
8.05143364696306e-76	0.0810085825051271	0.177	0.113	2.69473432730207e-71	AC	MUL1
9.4836242132161e-76	0.0597993537889562	0.107	0.058	3.1740741879213e-71	AC	HYPK
1.37224365847942e-75	0.114900568014487	0.261	0.186	4.59276230056478e-71	AC	TM9SF4
1.76878481845102e-75	0.0750585852619694	0.451	0.365	5.91994590887371e-71	AC	C20orf27
2.56204788162605e-75	-0.158174084085216	0.087	0.126	8.57491805501421e-71	AC	CBLB
2.80148751220345e-75	0.048724465144657	0.107	0.062	9.37629855459373e-71	AC	KIF1BP
2.83852491017932e-75	0.0625810728773626	0.11	0.061	9.50025902187918e-71	AC	ZNF649
3.56121396200692e-75	0.0888932941427392	0.151	0.092	1.19190270094409e-70	AC	CHAMP1
4.04000742939003e-75	0.0798419818592139	0.209	0.141	1.35215008654255e-70	AC	CLCC1
5.24035715427543e-75	-0.205988875348316	0.98	0.974	1.75389513596444e-70	AC	RPS14
5.54804564379273e-75	0.150698175851163	0.527	0.445	1.85687539652099e-70	AC	CWC15
5.76526511037435e-75	0.118529355519638	0.241	0.17	1.92957657979119e-70	AC	COASY
6.05538641687928e-75	0.111114048247905	0.207	0.14	2.02667727986533e-70	AC	C11orf1
8.16018663543989e-75	0.0882777430127053	0.907	0.849	2.73113286501538e-70	AC	UQCRB
9.36210136106748e-75	-0.137316081546252	0.084	0.13	3.13340170453568e-70	AC	SRGAP2C
9.54690015495262e-75	-0.174843499886778	0.425	0.491	3.19525201286109e-70	AC	EIF3D
9.69922227010873e-75	0.0894216723988003	0.159	0.098	3.24623270158269e-70	AC	ZFP14
9.96795280771261e-75	0.0732763029346778	0.131	0.076	3.33617412521333e-70	AC	GDAP1
1.0209183216936e-74	0.0977312977583527	0.21	0.141	3.4169115308763e-70	AC	CTDSPL2
1.3604257930097e-74	0.102650243615531	0.211	0.142	4.55320908662416e-70	AC	CSNK1G3
1.47500745024473e-74	0.0968558135553627	0.226	0.155	4.9367024352241e-70	AC	NECAP1
1.5730588605605e-74	-0.107746896373446	0.087	0.142	5.26487070040994e-70	AC	VPS18
1.71245131633051e-74	0.0929291114155461	0.141	0.084	5.73140331062659e-70	AC	MBD5
1.9917679043951e-74	0.0939360527262903	0.195	0.128	6.66624799921997e-70	AC	SIRT6
2.67124582363874e-74	0.10697365897497	0.194	0.129	8.94039264713651e-70	AC	THAP11
2.6793601416865e-74	0.0451055601229123	0.346	0.273	8.96755045821055e-70	AC	TOB1
2.97331684068663e-74	0.131755481058889	0.405	0.32	9.95139413409408e-70	AC	ATP6V1D
2.99628233307075e-74	-0.0955825729042584	0.077	0.131	1.00282573405545e-69	AC	GRAMD4
3.21017496765028e-74	0.0850584360669968	0.173	0.11	1.07441345992287e-69	AC	SENP2
3.45782961671693e-74	0.142840728883904	0.382	0.299	1.15730099441899e-69	AC	ATF6B
3.54972538018986e-74	-0.116556478715179	0.103	0.159	1.18805758749574e-69	AC	CXorf38
3.6887625579495e-74	0.131856547043397	0.551	0.464	1.23459194052012e-69	AC	THRAP3
3.85616328811533e-74	0.188858581689169	0.607	0.553	1.29061929089932e-69	AC	SNRPB
4.60601456123738e-74	-0.154787384886436	0.181	0.245	1.54158701350054e-69	AC	NCOA3
5.16816808739846e-74	0.108706056241501	0.232	0.161	1.72973417717139e-69	AC	SLC4A1AP
5.72349656415624e-74	-0.144458384897271	0.172	0.236	1.91559706505745e-69	AC	UBE2W
5.75544368534477e-74	0.158501167643479	0.362	0.289	1.92628944704804e-69	AC	LAMTOR3
6.4699969540658e-74	-0.135944699557259	0.077	0.123	2.16544328055628e-69	AC	AC244090.1
7.28213182728121e-74	0.103167661166977	0.18	0.117	2.43725670127275e-69	AC	XRCC1
9.01475028117752e-74	0.0815201213061396	0.149	0.091	3.0171467716073e-69	AC	KCTD17
1.03771534410753e-73	0.11620527288295	0.257	0.186	3.47312948519349e-69	AC	DPM1
1.28824499303135e-73	0.0891388489997133	0.199	0.132	4.31162716717663e-69	AC	MED27
1.43975866640045e-73	-0.128781812441655	0.113	0.171	4.81872828057566e-69	AC	DEDD2
1.83387218630703e-73	0.121038607147921	0.209	0.143	6.137786820351e-69	AC	FAM122A
1.88947502496476e-73	-0.14415422298794	0.13	0.183	6.32388396105455e-69	AC	STK24
1.95127461605373e-73	0.0954501591907266	0.327	0.246	6.53072101247024e-69	AC	UBA3
2.33392522371318e-73	0.102657905472224	0.16	0.101	7.81141433124565e-69	AC	C12orf49
2.49950405209004e-73	-0.147163234779292	0.191	0.265	8.36559011194015e-69	AC	WIPI1
2.83913248944406e-73	0.0951318697857014	0.243	0.171	9.50229252892031e-69	AC	PNPT1
2.87406387899185e-73	0.0934033591248217	0.144	0.087	9.61920439659781e-69	AC	HS6ST1
2.88983794889437e-73	0.0145700288555407	0.102	0.066	9.67199863115455e-69	AC	STOX2
3.2909177821101e-73	0.0849971946352511	0.313	0.338	1.10143727249443e-68	AC	ATP5G3
3.54814961368724e-73	-0.139161990988727	0.114	0.162	1.18753019420498e-68	AC	STAM
4.43558745492367e-73	0.145212779808183	0.391	0.317	1.4845467652884e-68	AC	TMED3
4.83853893483812e-73	0.0759544986754354	0.106	0.057	1.61941059610097e-68	AC	ZNF84
5.12609399101484e-73	-0.053333326300653	0.541	0.477	1.71565239785276e-68	AC	CD47
5.42895228614697e-73	0.0916069223512407	0.131	0.078	1.81701604065053e-68	AC	MFSD3
6.01242772771251e-73	0.0874891060335809	0.138	0.082	2.0122994361881e-68	AC	LNPK
6.92733117008109e-73	-0.0991348451582235	0.062	0.108	2.31850846931444e-68	AC	TET3
7.8011784893782e-73	-0.0910500161775631	0.057	0.102	2.61097642860999e-68	AC	FRAT2
8.06387284089006e-73	0.15233148223057	0.61	0.535	2.69889760111749e-68	AC	HNRNPM
1.06192286870821e-72	0.109239022423878	0.312	0.233	3.5541496492795e-68	AC	COMMD5
1.78664938553737e-72	-0.124834496176063	0.08	0.12	5.97973682845502e-68	AC	ULK2
1.81525846131576e-72	-0.141314641951156	0.514	0.533	6.07548854417773e-68	AC	RAB5C
1.8405364617658e-72	0.0817539561352167	0.212	0.145	6.16009148388397e-68	AC	LRCH3
1.87922103191636e-72	-0.126995555055052	0.098	0.151	6.28956487172085e-68	AC	GSAP
2.10039785188402e-72	0.108523772896613	0.391	0.306	7.02982157047064e-68	AC	BAG6
2.34557058862005e-72	-0.12502756483785	0.093	0.142	7.85039020305244e-68	AC	DTNB
2.53807339296161e-72	-0.112943404182884	0.091	0.147	8.49467783890323e-68	AC	PPP1R21
5.19655433413919e-72	-0.134641119753503	0.103	0.153	1.73923477009305e-67	AC	ALAD
6.57692592829075e-72	0.0935839093417551	0.144	0.088	2.20123133893963e-67	AC	ZADH2
6.90386794960213e-72	0.115393976549273	0.28	0.205	2.31065556405234e-67	AC	CS
7.16128660849505e-72	0.132387863316629	0.454	0.37	2.39681101499721e-67	AC	RAB18
7.35715193100075e-72	-0.143070224664275	0.18	0.248	2.46236517978664e-67	AC	APH1B
8.49062416087798e-72	0.092161633657296	0.204	0.137	2.84172700040425e-67	AC	VKORC1L1
8.49403343978891e-72	0.101547059919909	0.176	0.113	2.84286805196295e-67	AC	ATG101
9.12420200375739e-72	0.0871999468065171	0.136	0.081	3.05377916863756e-67	AC	MRGBP
9.27255303594125e-72	0.118323278265627	0.456	0.371	3.10343077559918e-67	AC	MRPS15
9.32476628880112e-72	-0.19469662897472	0.289	0.327	3.12090602919885e-67	AC	KLHL24
1.02053848325222e-71	0.11485236051753	0.168	0.11	3.41564024959686e-67	AC	ZFPM1
1.08494272538256e-71	0.12740370387432	0.156	0.102	3.6311948075829e-67	AC	SNORA76
1.12504662710923e-71	0.111712182578791	0.256	0.184	3.76541855627188e-67	AC	PPIL3
1.35482583388833e-71	-0.0997136303927236	0.088	0.143	4.53446658344084e-67	AC	PISD
1.48362434794323e-71	-0.15687971109042	0.202	0.265	4.96554233013121e-67	AC	YTHDF3
1.6760892401068e-71	0.154640972520956	0.274	0.208	5.60970307771346e-67	AC	PPFIA1
1.73978914697686e-71	0.11011215589085	0.237	0.166	5.82290029601685e-67	AC	ZNF721
1.74219193059154e-71	-0.0230936415600147	0.326	0.273	5.83094217249681e-67	AC	PAFAH1B2
2.06293484789709e-71	0.121864201076307	0.321	0.242	6.90443664242676e-67	AC	ATXN2
2.76775839002062e-71	-0.157111328844334	0.445	0.467	9.26341055556003e-67	AC	ATG3
3.13156110655619e-71	0.127765095089518	0.537	0.45	1.04810218675329e-66	AC	HDLBP
3.1317405143454e-71	0.0733510976108157	0.104	0.056	1.04816223274626e-66	AC	WARS2
3.31306461016559e-71	-0.164345333814073	0.077	0.12	1.10884959437632e-66	AC	AC020916.1
3.6668484911662e-71	0.122764537987321	0.864	0.802	1.22725752150842e-66	AC	CALR
4.18589023343438e-71	-0.17214514599102	0.378	0.42	1.40097560222815e-66	AC	ARL8B
4.18895250923631e-71	0.105792345222468	0.215	0.148	1.4020005153163e-66	AC	BLMH
4.2391751655024e-71	0.0682482396239109	0.109	0.06	1.418809536142e-66	AC	PACRGL
4.78303710135323e-71	-0.211525076129748	0.422	0.482	1.60083468745191e-66	AC	CPEB4
5.26331488433751e-71	0.122250221405446	0.19	0.148	1.76157885863892e-66	AC	IER3IP1-1
6.48741662023893e-71	0.105997138564205	0.139	0.087	2.17127346862777e-66	AC	C11orf57
7.14557959696893e-71	0.110284838366971	0.255	0.183	2.39155403530953e-66	AC	FAF2
7.24836846615827e-71	0.129668318961889	0.385	0.305	2.42595644193851e-66	AC	MKRN1
8.50258573028743e-71	0.130576290508232	0.55	0.468	2.8457304180699e-66	AC	MRPL54
8.72101321380633e-71	-0.114867676767249	0.102	0.157	2.91883591252884e-66	AC	RAP2C
1.28865162196013e-70	0.108102306011262	0.434	0.348	4.31298811353836e-66	AC	TTC1
1.33559502416753e-70	-0.123246931190598	0.134	0.196	4.47010298638632e-66	AC	BICD2
1.36224614985078e-70	0.191142820710216	0.198	0.172	4.55930163893558e-66	AC	ARL5B
1.45110016744463e-70	0.0965667675068174	0.171	0.11	4.85668715042045e-66	AC	NAA60
1.61299416041278e-70	-0.141277744727832	0.166	0.226	5.39853015548553e-66	AC	AFTPH
1.66501031786534e-70	0.0573147380500807	0.482	0.4	5.57262303286351e-66	AC	SAR1B
1.67577094757669e-70	0.0959629731403909	0.296	0.219	5.60863778444443e-66	AC	SIPA1L1
2.62718714205919e-70	0.125062173495654	0.407	0.325	8.79293264575789e-66	AC	HSPB11
3.4044622128945e-70	-0.12943074165489	0.119	0.176	1.13943945803366e-65	AC	SHMT1
3.46766030432224e-70	-0.12254799653823	0.156	0.177	1.16059122725361e-65	AC	DNAJC25-GNG10
3.70129216145111e-70	-0.121224135260607	0.099	0.154	1.23878547351607e-65	AC	PLEKHM1
4.06117277284875e-70	0.119506445017982	0.279	0.21	1.35923391534475e-65	AC	BABAM1
4.23609854593016e-70	0.132468712093464	0.345	0.266	1.41777982233736e-65	AC	KMT2A
4.26537730841239e-70	0.0993730477280706	0.257	0.184	1.42757913135254e-65	AC	GNPAT
4.65608218192959e-70	0.108866913497864	0.187	0.124	1.55834414547002e-65	AC	UBALD1
4.99042324343094e-70	0.116208852334709	0.3	0.225	1.6702447553439e-65	AC	NKAP
4.99974432350073e-70	0.0710239044309374	0.284	0.213	1.67336442763246e-65	AC	PPM1K
5.19156799090428e-70	0.107672191419687	0.282	0.207	1.73756589087575e-65	AC	TSR2
5.22402660134722e-70	0.121000532969927	0.27	0.2	1.7484294632049e-65	AC	HADH
7.13210860812922e-70	0.108400767807555	0.107	0.061	2.38704543005477e-65	AC	ITPKC
7.18893712265936e-70	0.0920384126197088	0.138	0.085	2.40606536558286e-65	AC	ATAD3A
7.72111444367126e-70	0.0693462130845021	0.151	0.095	2.58417979315234e-65	AC	THAP2
9.17900152528372e-70	-0.0185513802393013	0.292	0.24	3.07212002049721e-65	AC	IMPAD1
1.05139037078432e-69	0.0495973410289869	0.101	0.056	3.51889843197805e-65	AC	ARHGAP33
1.14309897244714e-69	0.0586940580154093	0.116	0.067	3.82583795088333e-65	AC	PSKH1
1.18689902542149e-69	-0.194753505116013	0.342	0.397	3.9724323481832e-65	AC	BOD1L1
1.43243571040814e-69	0.0662418640742973	0.136	0.082	4.79421907916502e-65	AC	FBXO45
1.6119863811751e-69	-0.109209961847789	0.079	0.131	5.39515721915494e-65	AC	PDP1
1.66460835592126e-69	0.0793127101640379	0.166	0.108	5.57127770643285e-65	AC	EBLN3P
1.68257268439547e-69	-0.139383767132537	0.16	0.222	5.6314025174032e-65	AC	PLEKHM2
1.89808634886225e-69	0.0044448483269951	0.414	0.348	6.35270520100705e-65	AC	KIDINS220
2.03229998316536e-69	0.145553228628553	0.476	0.396	6.80190481365613e-65	AC	DHX36
2.1890476253308e-69	0.110912265594561	0.584	0.498	7.32652349721966e-65	AC	TMEM167A
2.31172816960752e-69	0.148863251571002	0.598	0.52	7.73712301085941e-65	AC	BCLAF1
2.99218835526116e-69	0.133793533734841	0.397	0.318	1.00145552062236e-64	AC	FYTTD1
3.20289288641775e-69	0.107999611299279	0.209	0.143	1.07197622015516e-64	AC	PIK3CA
3.21489478677931e-69	0.075812113521769	0.148	0.091	1.07599313618717e-64	AC	SUGP1
3.55895545932824e-69	-0.112385297062748	0.97	0.967	1.19114680268257e-64	AC	RPL18
3.73905873943092e-69	-0.139473361371888	0.13	0.182	1.25142556950013e-64	AC	TLN2
4.70041424398714e-69	0.0890799909082679	0.193	0.129	1.57318164332006e-64	AC	SOCS4
4.72281465047263e-69	0.0777942656992126	0.151	0.094	1.58067883536668e-64	AC	LRRC40
5.07446224458006e-69	-0.220097746554458	0.448	0.493	1.6983717686385e-64	AC	PSMB9
5.36627629639633e-69	0.0949727966001297	0.213	0.146	1.79603901364089e-64	AC	RNF20
5.40048987676697e-69	-0.143393429709575	0.166	0.224	1.80748995685514e-64	AC	TPP2
5.48107865585009e-69	-0.123773053840407	0.16	0.224	1.83446221532647e-64	AC	ASCC2
5.64112159340957e-69	0.0879939044367124	0.188	0.125	1.88802698609825e-64	AC	PELP1
5.7127279757175e-69	0.0729685082892934	0.119	0.069	1.91199292619289e-64	AC	CDK7
6.93600652073465e-69	0.128103504374999	0.378	0.299	2.32141202242468e-64	AC	STX8
7.15155684017097e-69	-0.157239879730769	0.257	0.318	2.39355455883682e-64	AC	ATP2C1
7.48742326918652e-69	-0.064512303124681	0.328	0.287	2.50596569396404e-64	AC	CDKN1B
8.20667920215886e-69	0.0749263702470232	0.236	0.167	2.74669346217055e-64	AC	POLR2M
9.14064156626008e-69	0.109520634730114	0.224	0.157	3.05928132581159e-64	AC	ING3
9.55039464296993e-69	0.220861783851177	0.876	0.869	3.1964215830556e-64	AC	YBX1
1.53930248564644e-68	0.15073403519669	0.417	0.335	5.15189148921007e-64	AC	SPRED1
1.56418053194855e-68	-0.145717682102612	0.15	0.206	5.2351558223786e-64	AC	AMPD2
2.09040542557916e-68	0.0893397945788897	0.18	0.118	6.99637791887088e-64	AC	CDK5RAP1
2.1232878316402e-68	0.111910503100517	0.215	0.148	7.10643204371659e-64	AC	POU2F1
2.34774187405571e-68	0.0776056635160828	0.134	0.08	7.85765727827705e-64	AC	STRBP
2.52340921496455e-68	-0.194142442341766	0.484	0.537	8.44559830156486e-64	AC	GNB1
3.13988467525443e-68	-0.00627116540439243	0.414	0.346	1.05088800196091e-63	AC	REEP3
3.16499798550768e-68	0.105904294485693	0.263	0.192	1.05929317576957e-63	AC	NUDT9
4.20324800235223e-68	-0.109861020767152	0.073	0.122	1.40678507390727e-63	AC	KDM4C
4.37509776242437e-68	-0.176455373331561	0.963	0.943	1.46430147010581e-63	AC	RPL14
4.70705138050244e-68	0.146082878620046	0.706	0.626	1.57540302654036e-63	AC	TMEM14C
6.66595538475672e-68	0.106336773747659	0.116	0.068	2.23102860772423e-63	AC	ABCA5
7.319021476577e-68	-0.125777989629819	0.153	0.214	2.44960329799556e-63	AC	ABHD3
7.38992704216738e-68	0.104067477176066	0.241	0.171	2.473334681743e-63	AC	IFT27
7.44477264824e-68	0.152609733339876	0.428	0.348	2.49169095763945e-63	AC	ZNF292
8.02238260792382e-68	0.112789638402536	0.61	0.526	2.68501123504602e-63	AC	HM13
9.68779216977579e-68	0.101801636225648	0.208	0.142	3.24240716130226e-63	AC	ERCC6L2
9.7705230901304e-68	0.0933644005452164	0.171	0.112	3.27009637303574e-63	AC	RRP8
1.02740784579348e-67	0.100120924560611	0.383	0.302	3.43863131908621e-63	AC	WBP11
1.09454505946209e-67	0.0913819397218312	0.146	0.091	3.66333285951365e-63	AC	CASC7
1.12284688523009e-67	0.0789408582545676	0.106	0.058	3.75805624017659e-63	AC	ALS2
1.23228883041476e-67	0.0925602408390369	0.164	0.105	4.12434748651516e-63	AC	INTS11
1.52623503071614e-67	0.0735216189499529	0.113	0.064	5.10815602430385e-63	AC	GFM2
1.52929573765759e-67	0.0834460749759198	0.141	0.086	5.11839990436618e-63	AC	MTFMT
1.76518913904963e-67	0.102018758838405	0.171	0.112	5.90791152948521e-63	AC	OVCA2
1.83043331083191e-67	0.132568139466889	0.414	0.333	6.12627724802331e-63	AC	CLPTM1
2.08626005640209e-67	0.101900038381665	0.198	0.135	6.98250378277215e-63	AC	MVD
2.20292864861336e-67	0.0733475652883164	0.148	0.094	7.37298189404404e-63	AC	SELENON
2.23946886030184e-67	0.108796012646103	0.232	0.165	7.49527832854423e-63	AC	MRPS31
2.84520449195764e-67	-0.119442551420928	0.179	0.246	9.52261491413303e-63	AC	TPMT
2.92946856300861e-67	0.115580164305349	0.425	0.342	9.80463833353353e-63	AC	RNF10
3.12003410270746e-67	0.111211163277224	0.246	0.177	1.04424421383516e-62	AC	YARS
3.21918586259166e-67	0.13511387649248	0.582	0.504	1.0774293163508e-62	AC	EIF3M
3.28121460125246e-67	-0.174518628735034	0.323	0.378	1.09818971489319e-62	AC	TM9SF3
3.45881643660636e-67	-0.113745582139205	0.102	0.156	1.15763127316778e-62	AC	PPP1R12C
3.7358033148742e-67	-0.174022628205328	0.394	0.473	1.25033601145525e-62	AC	TAF1D
4.59361617755912e-67	0.0498205857942952	0.186	0.131	1.53743739846726e-62	AC	PWWP2A
5.9180959770198e-67	0.0772651923064911	0.165	0.107	1.98072754254876e-62	AC	MLH3
7.37110469557421e-67	-0.138005856510389	0.177	0.243	2.46703503056173e-62	AC	PACSIN2
8.03728058778584e-67	0.106334726692749	0.154	0.106	2.68999743992604e-62	AC	AC010642.1
1.11395447367722e-66	0.149280237875355	0.21	0.168	3.72829422795029e-62	AC	MAP3K1
1.27945932765805e-66	0.1874854209404	0.561	0.544	4.28222242373873e-62	AC	SNHG8
1.31492941385412e-66	0.0811273241040519	0.134	0.081	4.40093725522835e-62	AC	BCAS3
1.42854696974623e-66	0.145995644235397	0.428	0.352	4.78120385304367e-62	AC	MRPS16
1.48063426984062e-66	-0.160123963803751	0.207	0.267	4.95553483772958e-62	AC	ZBTB7A
1.59808491925483e-66	0.0437064776677702	0.217	0.158	5.348630416254e-62	AC	ZDHHC17
2.24011497928983e-66	0.127761845285755	0.309	0.238	7.49744082418514e-62	AC	IARS2
2.43166490336982e-66	0.103328590429962	0.229	0.162	8.13853926508846e-62	AC	RCHY1
2.55972313856532e-66	0.13950403721488	0.27	0.208	8.56713737246426e-62	AC	MZT1
3.20982374603423e-66	-0.125012633498544	0.205	0.22	1.0742959095602e-61	AC	TSPAN4
3.71959082176106e-66	0.108855397551778	0.365	0.286	1.24490985213521e-61	AC	VPS51
4.28793077454339e-66	0.0824276730452746	0.125	0.074	1.43512755093193e-61	AC	OSGIN2
4.42562502343298e-66	0.0928639745810433	0.142	0.09	1.48121243909278e-61	AC	PCBD2
4.88881388734867e-66	0.107430630745608	0.186	0.127	1.63623711995673e-61	AC	LETM1
4.94923197937576e-66	0.0649551714579853	0.118	0.069	1.65645845117727e-61	AC	FAN1
5.22885554897469e-66	0.138205737582031	0.457	0.378	1.75004566368634e-61	AC	TNPO1
5.77104690089608e-66	0.135801705820302	0.722	0.648	1.93151168726091e-61	AC	ZNF706
6.14753991041524e-66	-0.0541026257690809	0.087	0.135	2.05752013261688e-61	AC	TMEM37
6.68454614407591e-66	-0.0941379949945091	0.109	0.108	2.23725074896077e-61	AC	MICAL3
7.62077696092716e-66	0.0819934355727419	0.166	0.108	2.55059784105271e-61	AC	METTL16
7.85451432737531e-66	-0.137207088060553	0.142	0.203	2.62882740022924e-61	AC	SFXN3
8.90619463385431e-66	0.0945381892531823	0.111	0.067	2.9808142820047e-61	AC	H2AFY2
1.02070096115094e-65	0.0796322724600187	0.155	0.099	3.41618404687608e-61	AC	ODF2
1.16332634153565e-65	0.0788874308885749	0.118	0.071	3.89353693248567e-61	AC	WBSCR16
1.16340489051329e-65	0.0814855203118412	0.166	0.108	3.89379982805894e-61	AC	CCAR2
1.17183887144531e-65	0.0922928319333813	0.218	0.152	3.92202751884031e-61	AC	RSBN1
1.18863653095717e-65	0.1218533783383	0.299	0.225	3.97824760546057e-61	AC	ZMYND8
1.47701538053914e-65	0.0994959968036941	0.153	0.097	4.94342277712646e-61	AC	HIST2H2BE
1.49763305676275e-65	0.0623145878995645	0.107	0.06	5.01242807767924e-61	AC	OSGEPL1
1.53672187087741e-65	0.0919161931042707	0.197	0.134	5.14325442963959e-61	AC	CUL4B
1.6702273724268e-65	0.0651856345721327	0.12	0.071	5.59008399277527e-61	AC	ZNF768
1.8024165672082e-65	-0.115759549248511	0.14	0.203	6.03250800878913e-61	AC	SLC50A1
1.89208855768902e-65	-0.0208787797014472	0.128	0.098	6.33263119372939e-61	AC	LSS
1.99277263657423e-65	0.101979584900068	0.193	0.131	6.66961073735028e-61	AC	RPP14
2.07977865557357e-65	0.124114503420224	0.483	0.4	6.96081118233919e-61	AC	EMC3
2.36503355224243e-65	-0.127637679502303	0.146	0.196	7.91553079600018e-61	AC	MARK2
2.46885081875517e-65	-0.12492162639657	0.148	0.164	8.26299680529168e-61	AC	RPS6KA2
2.92678775019856e-65	0.121867524919529	0.273	0.258	9.79566592113958e-61	AC	LINC00493
3.43411333073238e-65	0.127736254698878	0.486	0.402	1.14936339066282e-60	AC	PDE4B
3.55022716924003e-65	-0.176584151457304	0.275	0.32	1.18822553127295e-60	AC	YPEL3
4.95839989254034e-65	0.132701291978198	0.435	0.356	1.65952686003433e-60	AC	HCFC1R1
5.0505926916299e-65	0.0693867627026795	0.115	0.066	1.69038286796161e-60	AC	ZNF579
5.46991138567804e-65	0.108797917702518	0.246	0.178	1.83072464167258e-60	AC	TIMM23
5.89441750986437e-65	0.0719087287723916	0.119	0.07	1.97280259637651e-60	AC	PRKAB2
5.89731068681465e-65	0.0776858838839636	0.123	0.073	1.97377091377e-60	AC	FGFR1OP
6.00847979724194e-65	0.0526613011146486	0.112	0.066	2.0109781033389e-60	AC	TGIF2
7.6407364437794e-65	0.0745072031747576	0.201	0.138	2.55727808036853e-60	AC	TMEM38B
7.66142376060151e-65	0.0587283407043669	0.143	0.091	2.56420191843572e-60	AC	E4F1
8.15644596913718e-65	0.10863431776878	0.109	0.069	2.72988090141052e-60	AC	KNSTRN
8.708935626204e-65	0.0756825098717922	0.124	0.074	2.91479366473422e-60	AC	GTPBP3
9.09807569072793e-65	0.108554170473105	0.305	0.231	3.04503495292973e-60	AC	SEC23B
1.10129975632724e-64	-0.11591325355488	0.152	0.214	3.68594015445163e-60	AC	PQLC1
1.12988295320258e-64	-0.219012088666874	0.328	0.354	3.78160525607372e-60	AC	ABHD17A
1.22185666797504e-64	0.075728128274346	0.141	0.087	4.08943208204567e-60	AC	EXD2
1.29206602194964e-64	0.0898883978818919	0.15	0.096	4.32441576886327e-60	AC	ERI1
1.31296533711421e-64	0.0571658707600753	0.108	0.062	4.39436368678756e-60	AC	TAF6L
1.32349346817596e-64	0.0717412219374685	0.11	0.063	4.42960028863811e-60	AC	C2CD3
1.43788659404202e-64	0.0950629790370646	0.198	0.136	4.81246264159922e-60	AC	ZCCHC9
1.48218325172151e-64	0.0241287861412884	0.109	0.069	4.96071912518671e-60	AC	SH3BP4
1.54512563674306e-64	0.0970934646858367	0.233	0.166	5.17138099361534e-60	AC	PSPC1
1.55235554493611e-64	0.0950249267327484	0.25	0.181	5.19557877334667e-60	AC	ARFRP1
1.60493200146009e-64	0.0865478914640798	0.194	0.132	5.37154691568677e-60	AC	TSC2
1.69659592190247e-64	0.179524440911106	0.228	0.163	5.67833689101539e-60	AC	GBP1
1.73424579316831e-64	0.125820369460355	0.338	0.262	5.804347245155e-60	AC	TAP1
1.99315860688428e-64	0.0744948109657442	0.143	0.089	6.670902541381e-60	AC	POLI
2.31978701932542e-64	0.0784488442990613	0.202	0.139	7.76409517498025e-60	AC	PCID2
2.94622216823118e-64	-0.105796417288285	0.732	0.723	9.86071097485294e-60	AC	ARF1
3.0755919077252e-64	-0.135601741440502	0.09	0.131	1.02936985559655e-59	AC	AL392172.1
3.89725754959908e-64	-0.116112830770434	0.695	0.664	1.30437312927532e-59	AC	DNAJB6
3.94634322604452e-64	0.0635833483692624	0.18	0.123	1.32080161432484e-59	AC	TRIM23
5.16786673771647e-64	0.0948177800724137	0.201	0.138	1.72963331844632e-59	AC	ERCC3
5.76741801279754e-64	0.12437366121797	0.4	0.322	1.93029713470321e-59	AC	PPP1R7
5.83074511957811e-64	-0.207771081120656	0.975	0.957	1.9514920840716e-59	AC	RPS15A
5.85783950383841e-64	0.0901070201579618	0.196	0.134	1.96056030353968e-59	AC	TNPO3
6.43958544605119e-64	0.0846292204815408	0.153	0.098	2.15526485293887e-59	AC	SAC3D1
6.80040425545969e-64	0.119552352135631	0.268	0.203	2.2760273002598e-59	AC	TMX3
7.6563707505797e-64	-0.00773246492296986	0.446	0.382	2.56251072651152e-59	AC	TAOK1
8.489898022016e-64	0.10409631643565	0.251	0.182	2.84148396898854e-59	AC	CLPX
8.58582252392585e-64	0.0930666975077448	0.17	0.112	2.87358894053274e-59	AC	RNF214
8.63147211859062e-64	-0.0216600070720555	0.129	0.093	2.88886740337109e-59	AC	SLC7A1
1.06240485363613e-63	0.0691470953802257	0.107	0.061	3.55576280463475e-59	AC	GEMIN5
1.34779674901877e-63	-0.147883071774914	0.592	0.577	4.51094093929093e-59	AC	SERINC1
1.36683270220602e-63	0.097473185483792	0.187	0.128	4.57465237101333e-59	AC	C8orf76
1.37819596918734e-63	0.0892980822588472	0.184	0.124	4.6126840892731e-59	AC	WDR48
1.53554929950425e-63	0.0678796462520547	0.109	0.062	5.13932995051077e-59	AC	ZNF587
1.67152925380835e-63	-0.201929584435786	0.608	0.641	5.59444125957118e-59	AC	KTN1
1.67416930288052e-63	0.138649286442892	0.484	0.417	5.60327723981081e-59	AC	TMEM160
2.00786682138728e-63	0.0875398825158983	0.185	0.125	6.72012946450109e-59	AC	RRN3
2.04106041116782e-63	0.17424730338543	0.223	0.167	6.83122509013759e-59	AC	SLC26A2
2.42110196296817e-63	0.104936125203362	0.367	0.289	8.10318615985818e-59	AC	CALCOCO2
2.6959321170857e-63	0.0997434919158267	0.272	0.202	9.02301520267414e-59	AC	SPTLC1
2.77576620385762e-63	-0.13920638071468	0.184	0.211	9.29021190769108e-59	AC	CTTNBP2
2.82533009815614e-63	0.109021480919099	0.246	0.18	9.45609730551878e-59	AC	PIGH
2.93002628340374e-63	-0.0502244546800025	0.133	0.113	9.80650496792397e-59	AC	DIP2C
3.01519389070926e-63	0.0822160494575844	0.168	0.111	1.00915524328148e-58	AC	LMF1
3.03495686577461e-63	0.0850954034439152	0.185	0.125	1.01576971340611e-58	AC	ZNF195
3.45984207493813e-63	0.0820354536285701	0.967	0.946	1.15797454406104e-58	AC	RPL24
3.55373792768072e-63	0.00169551043764882	0.517	0.436	1.18940054701546e-58	AC	EIF4E
3.69938333300481e-63	-0.105547358155182	0.691	0.675	1.23814660772338e-58	AC	ATP6AP2
3.73962237810379e-63	0.116190899393701	0.348	0.273	1.25161421372756e-58	AC	RNF115
3.78427140960845e-63	0.0890900256834285	0.169	0.111	1.26655779808185e-58	AC	MIB2
4.05503603322156e-63	0.0775862534836111	0.17	0.112	1.35718000995892e-58	AC	TERF2
5.68475298285658e-63	-0.158811638977921	0.222	0.261	1.90262997583227e-58	AC	PRDM2
6.12273790004943e-63	0.096094945255119	0.216	0.152	2.04921914776755e-58	AC	PPP4R1
6.37542280464735e-63	0.099551074803278	0.543	0.461	2.13379025848742e-58	AC	GNPTG
6.69422736698858e-63	0.100573566564868	0.114	0.068	2.24049095745741e-58	AC	EIF4EBP3
7.03045178546657e-63	0.0714132748761001	0.123	0.073	2.35302190807781e-58	AC	XRRA1
7.61550708020943e-63	0.0931544272466218	0.182	0.123	2.54883406467529e-58	AC	PHF12
7.67302943740803e-63	0.17314652045111	0.196	0.148	2.56808622240609e-58	AC	LINC00969
8.26266401164647e-63	0.0755669864039241	0.17	0.112	2.76543101805796e-58	AC	UBIAD1
8.89142306950129e-63	0.0854597543660593	0.149	0.095	2.97587038713139e-58	AC	GUF1
9.34895801290029e-63	-0.0743770634091497	0.414	0.368	3.1290027573376e-58	AC	BCAS2
1.10362692656097e-62	-0.156012268478837	0.381	0.462	3.69372896050692e-58	AC	SOCS3
1.18083638967074e-62	-0.038702384502356	0.94	0.901	3.95214131258901e-58	AC	RPL10A
1.23205172745279e-62	0.1795506899737	0.766	0.724	4.12355392661174e-58	AC	ZFAS1
1.65755828862274e-62	0.126000456079615	0.384	0.308	5.54768183619144e-58	AC	MAPK1
1.70243752258216e-62	0.100628295059206	0.221	0.157	5.69788814433022e-58	AC	IMPA1
1.78152806616573e-62	0.136084621871212	0.227	0.168	5.96259628465009e-58	AC	TNRC18
1.79249424723402e-62	0.12218595865586	0.278	0.21	5.99929899606756e-58	AC	GON4L
2.13469570844359e-62	-0.0823816940720816	0.73	0.705	7.14461306658987e-58	AC	ARL6IP5
2.59352086825367e-62	-0.0379621992548831	0.095	0.138	8.6802549939582e-58	AC	HSD17B14
2.66547465743683e-62	-0.107823709064801	0.069	0.109	8.92107713097532e-58	AC	PPP6R1
2.93580979236783e-62	0.106818251353219	0.337	0.262	9.82586179407589e-58	AC	CCDC82
3.55973565921783e-62	0.0854833770717464	0.182	0.123	1.19140792778361e-57	AC	TAF2
3.64801201402866e-62	-0.136027787558812	0.332	0.331	1.22095314097525e-57	AC	ZBTB38
3.75380954908614e-62	0.0954277390333304	0.225	0.16	1.25636251798364e-57	AC	C6orf120
3.85132052941395e-62	0.0833518343922742	0.211	0.148	1.28899846798955e-57	AC	LRRC47
4.10196614981375e-62	0.0986896388333515	0.224	0.159	1.37288705068116e-57	AC	CABIN1
4.40573003528315e-62	0.10128458842288	0.541	0.459	1.47455378550892e-57	AC	DDX18
4.73867413349899e-62	0.183483518510634	0.414	0.47	1.58598684574078e-57	AC	HMGB2
5.04294549650553e-62	0.111351476712144	0.262	0.193	1.68782342822543e-57	AC	ANO6
5.87271157786662e-62	0.145415268790527	0.111	0.079	1.96553783799618e-57	AC	PIP4K2C
5.94106520404415e-62	0.0743056338792408	0.125	0.076	1.98841511314154e-57	AC	MTA3
5.96788314061361e-62	0.0611429187827263	0.12	0.072	1.99739080833197e-57	AC	NCOA5
6.71548451245449e-62	0.0912425094372034	0.146	0.095	2.24760551147339e-57	AC	POLD3
6.7837017906155e-62	-0.112069024688104	0.662	0.654	2.2704371523011e-57	AC	EIF3H
6.93435829047718e-62	0.076608070817767	0.122	0.073	2.32086037623981e-57	AC	SLC2A11
7.3139605546912e-62	0.0726786270215043	0.11	0.064	2.4479094580496e-57	AC	AC118549.1
7.75957126132613e-62	0.1124774412337	0.723	0.648	2.59705090545324e-57	AC	NEDD8
9.43933927064565e-62	0.142864752672702	0.375	0.302	3.15925246049239e-57	AC	SEPHS2
1.11693207855757e-61	0.12215384862853	0.266	0.205	3.73825997372434e-57	AC	TSR3
1.20311003213998e-61	0.0954114165743488	0.235	0.169	4.02668896656929e-57	AC	TGS1
1.23477780630447e-61	0.322636176390583	0.739	0.718	4.13267783992042e-57	AC	H2AFZ
1.29167014422236e-61	-0.112943427112999	0.129	0.137	4.32309080569781e-57	AC	MAPK8IP3
1.402866783539e-61	-0.0965545381858361	0.069	0.111	4.69525483782669e-57	AC	PPP1R3B
1.47887037801006e-61	0.0812422368833123	0.148	0.095	4.94963126816186e-57	AC	ATG9A
1.5285314774291e-61	0.126220387352127	0.272	0.207	5.11584200180746e-57	AC	MIIP
1.68442399939744e-61	-0.0881161416506946	0.858	0.827	5.6375986835833e-57	AC	CCNI
1.89423500389271e-61	0.125955804837903	0.402	0.328	6.33981513452851e-57	AC	RAD23B
2.03345583473472e-61	0.089785203539986	0.179	0.12	6.80577333327364e-57	AC	NUP93
2.09913372359671e-61	-0.137562470670312	0.209	0.279	7.02559065950584e-57	AC	NRP2
2.27322208413844e-61	0.0860653325950877	0.128	0.079	7.60824699340293e-57	AC	TRAPPC5
2.34108631787447e-61	-0.159447982664272	0.288	0.339	7.83538179729406e-57	AC	BROX
2.42321324470234e-61	-0.119489297429232	0.146	0.206	8.11025240869428e-57	AC	CAMK1D
2.56429646922308e-61	0.0805755148659967	0.144	0.091	8.58244385284273e-57	AC	RCC1
2.67829507741911e-61	0.104088202711541	0.277	0.207	8.96398579461403e-57	AC	LINC00667
2.70759373776925e-61	0.0650548835098611	0.142	0.091	9.06204548093989e-57	AC	KCTD2
2.8812570348887e-61	0.116565317207195	0.497	0.42	9.64327917006899e-57	AC	DDRGK1
3.0539411443402e-61	-0.132206943069514	0.146	0.201	1.02212356159922e-56	AC	TBC1D16
3.06369630496974e-61	0.0930798045102261	0.165	0.109	1.02538851631032e-56	AC	FADS3
3.08279874566533e-61	0.0737445234221343	0.11	0.064	1.03178191218673e-56	AC	ST3GAL2
3.5202512874074e-61	-0.15550182040752	0.279	0.342	1.17819290338238e-56	AC	TPD52L2
3.84525832647985e-61	-0.132004393077213	0.144	0.188	1.28696950928954e-56	AC	SOS2
3.85403833550742e-61	0.0853357979475003	0.115	0.068	1.28990809051098e-56	AC	ZBTB18
3.92079817624339e-61	0.086268523662286	0.202	0.141	1.3122519416069e-56	AC	RPS17
3.95700265908168e-61	-0.0503495684884911	0.476	0.417	1.32436921996805e-56	AC	NENF
4.65724450291554e-61	0.0983369700602738	0.219	0.156	1.5587331626808e-56	AC	GATAD2A
4.81122251914661e-61	0.0625992818202745	0.115	0.068	1.61026806493318e-56	AC	ZNF140
4.89724916740264e-61	-0.15414092338583	0.277	0.341	1.63906032383799e-56	AC	LPIN2
5.54107158876503e-61	0.0933526786120158	0.135	0.087	1.85454125004377e-56	AC	CECR5
5.88776533961765e-61	0.109266656406394	0.312	0.24	1.97057618151663e-56	AC	RAF1
6.78304243154096e-61	0.108989246859017	0.252	0.187	2.27021647141244e-56	AC	MPHOSPH10
6.84035550590084e-61	0.0809454399863224	0.104	0.06	2.28939858426995e-56	AC	GON7
6.95504953701146e-61	0.0387473641010964	0.107	0.065	2.32778552954237e-56	AC	HLCS
9.1076210033137e-61	0.129285575489332	0.395	0.321	3.04822967359906e-56	AC	TAF15
9.12679118996182e-61	0.101260207650606	0.271	0.201	3.05464574336832e-56	AC	FUBP3
9.35833801696262e-61	0.0950626804370879	0.188	0.13	3.13214215089722e-56	AC	TBL2
1.00657536336605e-60	-0.175980438945705	0.2	0.243	3.36890708364982e-56	AC	PNRC2
1.20810592916922e-60	0.0810647852023786	0.146	0.093	4.04340973433648e-56	AC	PIR
1.30874430863698e-60	0.098528601431801	0.237	0.172	4.38023632657712e-56	AC	UTP23
1.31180106034313e-60	0.09160943200207	0.288	0.217	4.39046696886244e-56	AC	ADPRHL2
1.50660392152798e-60	0.043188970805125	0.131	0.084	5.04245266496199e-56	AC	RAB11B-AS1
1.59822399091392e-60	0.190841072887324	0.223	0.163	5.34909587518979e-56	AC	SLC35E3
1.60171048467098e-60	-0.102767270740867	0.096	0.146	5.3607648211453e-56	AC	TMEM39A
1.63047803262721e-60	0.107306511056267	0.276	0.208	5.4570469274e-56	AC	COPG1
1.7381302448088e-60	0.0549171839750952	0.146	0.094	5.81734811635059e-56	AC	WRNIP1
1.78673910933299e-60	0.15368326332582	0.622	0.553	5.98003712502658e-56	AC	EIF2S2
1.90367893725235e-60	-0.106037152836507	0.136	0.195	6.37142303508988e-56	AC	TMEM19
1.90503481072954e-60	0.0677290487236544	0.119	0.071	6.37596100803069e-56	AC	TEX10
2.10543172338438e-60	0.0656618653434283	0.14	0.088	7.0466694349952e-56	AC	NUP205
2.56407700403943e-60	0.127611898492507	0.573	0.497	8.58170932481958e-56	AC	PRPF40A
2.6233666404874e-60	0.0850171137619012	0.143	0.091	8.78014580904728e-56	AC	TRIM41
2.65185228559422e-60	0.0973782960608384	0.132	0.088	8.8754844146553e-56	AC	TMEM216
3.16351911371211e-60	0.0904964117543504	0.172	0.115	1.05879821216831e-55	AC	C17orf49
3.42535115056864e-60	0.117709372807571	0.263	0.201	1.14643077658382e-55	AC	HDAC3
3.69070882881294e-60	-0.111351503523891	0.09	0.138	1.2352433379154e-55	AC	SLC19A2
3.92719573337891e-60	-0.124061417287682	0.19	0.252	1.31439314000459e-55	AC	UCHL3
4.07151931496636e-60	0.0767687103022861	0.122	0.074	1.36269679952609e-55	AC	LMNB2
4.38153289786128e-60	0.139600961380115	0.709	0.642	1.46645524558519e-55	AC	JTB
4.4331673198937e-60	0.0733717033181333	0.108	0.064	1.48373677029522e-55	AC	TFB2M
4.81252128825738e-60	0.0784524734901002	0.163	0.108	1.61070274996686e-55	AC	BAP1
5.32742856238495e-60	0.0969311572296059	0.192	0.133	1.78303706554462e-55	AC	TMEM41A
6.38362623586104e-60	0.144880432550353	0.351	0.285	2.13653586488033e-55	AC	DNMT1
7.09699586449082e-60	0.106231074379685	0.283	0.215	2.37529354588643e-55	AC	TMEM60
7.37341086952606e-60	-0.127539538760082	0.24	0.243	2.46780688392168e-55	AC	PAXX
7.70294514346151e-60	0.0691998352645709	0.282	0.214	2.57809871006513e-55	AC	HEXIM1
8.01465831662965e-60	0.0908144823361637	0.23	0.165	2.68242599199278e-55	AC	LONP1
8.61080253495755e-60	-0.0965145133419325	0.117	0.174	2.88194950042494e-55	AC	TMEM192
9.72089747236856e-60	0.0949880830788946	0.222	0.159	3.25348717502703e-55	AC	DCTN5
1.07793106120723e-59	0.0923784530960356	0.137	0.094	3.60772746875448e-55	AC	ICT1
1.23026320645519e-59	0.102095462184128	0.325	0.252	4.11756792568486e-55	AC	EPB41L4A-AS1
1.39952638825309e-59	-0.122099765707917	0.065	0.1	4.68407486884427e-55	AC	TMEM2
1.63176204838458e-59	-0.13943682271802	0.182	0.231	5.46134439973837e-55	AC	USP3
1.80386968790491e-59	0.0795393766214678	0.185	0.127	6.03737145844895e-55	AC	MUS81
1.86977311039604e-59	-0.119699140116009	0.119	0.17	6.25794362318452e-55	AC	HAUS4
2.5098126497083e-59	0.100030084849683	0.351	0.276	8.40009195730872e-55	AC	XIAP
2.66084622715144e-59	0.0699646544351815	0.107	0.063	8.90558623765315e-55	AC	PEX7
2.74845432874316e-59	0.122812393630744	0.456	0.378	9.19880179287048e-55	AC	KMT2C
2.99153369933994e-59	0.079899002065036	0.154	0.1	1.00123641383208e-54	AC	MED17
3.05351172447441e-59	0.0810597466172621	0.182	0.124	1.02197983906434e-54	AC	FBXL12
3.19695397575676e-59	-0.146215786088358	0.229	0.296	1.06998852614603e-54	AC	NRIP1
3.30410798920466e-59	-0.115310902387988	0.281	0.281	1.10585190290691e-54	AC	STXBP3
4.18200076185648e-59	0.0637700549492803	0.158	0.105	1.39967383498575e-54	AC	AAR2
4.40494669399264e-59	0.115857013588235	0.993	0.987	1.4742916090124e-54	AC	MT-ATP6
4.80949847182075e-59	-0.126615480715704	0.122	0.147	1.60969104353369e-54	AC	CPEB2
4.85957629078626e-59	0.0742415479985776	0.109	0.064	1.62645158876325e-54	AC	MMS22L
4.88885106100874e-59	-0.0321550505550138	0.17	0.139	1.63624956160901e-54	AC	AGO2
5.19295913834901e-59	0.0699899090777442	0.153	0.1	1.73803149401403e-54	AC	MPV17L2
5.8339627817517e-59	0.0746742718132032	0.123	0.075	1.95256900342448e-54	AC	ZNF844
6.03657224124979e-59	-0.0804497901612361	0.282	0.356	2.02038036342389e-54	AC	HMGA1
6.77952888396061e-59	0.107603611499918	0.362	0.288	2.26904052217278e-54	AC	PPP1R11
6.94373373450508e-59	0.159123513505855	0.273	0.219	2.32399824360151e-54	AC	PMEPA1
7.03940972697712e-59	-0.00348191860765909	0.135	0.1	2.35602004152197e-54	AC	NAB2
7.09554561866915e-59	0.144685368602873	0.484	0.415	2.37480816311238e-54	AC	DDX46
7.14849738711968e-59	-0.0785753925720042	0.09	0.14	2.39253059049509e-54	AC	CCDC57
7.61711117939402e-59	-0.116937698463071	0.089	0.121	2.54937094063138e-54	AC	ABHD6
7.85076021012324e-59	0.0839549805342853	0.247	0.181	2.62757093472615e-54	AC	KAT5
9.32737612535832e-59	0.0860759548298899	0.162	0.107	3.12177951539618e-54	AC	METTL8
1.01159614995396e-58	-0.0350270730329766	0.126	0.105	3.38571115428091e-54	AC	COL9A2
1.04067569742831e-58	-0.112875991795269	0.087	0.134	3.48303749172283e-54	AC	DENND4A
1.10025454087817e-58	0.0899705909930329	0.188	0.13	3.68244192286515e-54	AC	ERLIN2
1.10702565720578e-58	-0.115700619225215	0.194	0.259	3.70510417210203e-54	AC	COMMD8
1.12234356887704e-58	-0.167834506041693	0.356	0.397	3.75637169067458e-54	AC	NEMF
1.16430523517749e-58	-0.0897830356968256	0.08	0.124	3.89681319161553e-54	AC	RP11-427H3.3
1.39747011242482e-58	0.110251057849333	0.166	0.12	4.67719271927463e-54	AC	CEBPZ-AS1
1.49085473178197e-58	0.10833228467263	0.341	0.27	4.98974170180109e-54	AC	ZNHIT3
1.62630099050594e-58	0.111556019808184	0.392	0.317	5.44306678512434e-54	AC	STX10
1.64495924955749e-58	0.0830694753407665	0.195	0.136	5.50551411234395e-54	AC	HMBOX1
1.70016839173886e-58	-0.139196104037002	0.601	0.613	5.6902935903108e-54	AC	PPP1CA
1.73606615646221e-58	0.0749255954964954	0.164	0.109	5.81043981906338e-54	AC	WDR75
2.07552542479817e-58	0.109892458002918	0.274	0.209	6.946576044257e-54	AC	EBAG9
2.30723713036445e-58	0.0975118085270708	0.182	0.125	7.72209195161676e-54	AC	UBN2
2.38061633165495e-58	0.105412859214865	0.487	0.409	7.96768480041594e-54	AC	PABPN1
2.4338055510119e-58	0.0865241257499144	0.121	0.077	8.14570379868171e-54	AC	ATP5SL
2.43948830808957e-58	0.0545805731090097	0.103	0.06	8.16472341834498e-54	AC	WRN
2.45552093068271e-58	-0.126623100449885	0.139	0.19	8.21838300290196e-54	AC	RASSF1
2.56815586202302e-58	-0.283033102571839	0.129	0.177	8.59536085460486e-54	AC	ADM
2.93986583562246e-58	0.0750360040636236	0.152	0.099	9.83943696524481e-54	AC	TRRAP
2.96787836649423e-58	0.0802204086782257	0.123	0.075	9.93319210481953e-54	AC	NKAPD1
3.29008914795541e-58	-0.181010035902238	0.179	0.238	1.1011599369292e-53	AC	IFI44L
3.87312355329761e-58	-0.090969911773165	0.059	0.1	1.29629572205318e-53	AC	KLHL15
4.02664174739214e-58	-0.0850758576692166	0.074	0.12	1.34767672643468e-53	AC	DENND6B
4.83912330737125e-58	0.0742565543066231	0.141	0.09	1.61960617974408e-53	AC	TSTD2
5.00854363472253e-58	0.130051319283691	0.355	0.289	1.67630946910529e-53	AC	ACAT1
5.07136949001423e-58	0.0723655252029957	0.132	0.083	1.69733665461286e-53	AC	UBE2O
5.52780407422663e-58	0.0924753397841684	0.675	0.598	1.85010074560291e-53	AC	RNF7
6.1113148516476e-58	0.103889842993003	0.274	0.207	2.04539596769793e-53	AC	ATAD1
6.5974199043758e-58	0.0718675718038275	0.114	0.068	2.20809046779554e-53	AC	MTFR1
7.02515985832915e-58	-0.170011960306257	0.418	0.464	2.35125075298418e-53	AC	ADIPOR1
7.5302429273367e-58	-0.00216362723951025	0.351	0.395	2.52029700535032e-53	AC	ATP5L
7.72813952590847e-58	0.075260417723543	0.186	0.128	2.5865310179263e-53	AC	PHF10
7.80448649898029e-58	0.0406107648263831	0.387	0.317	2.61208358634371e-53	AC	PPP4R2
8.86738262027634e-58	0.104254524980546	0.431	0.354	2.96782428918029e-53	AC	STAG2
8.9579583780587e-58	-0.175421562580807	0.472	0.478	2.99813908955246e-53	AC	PPP1R10
9.23261706358141e-58	0.0743907006954485	0.148	0.096	3.09006460501006e-53	AC	ETFDH
9.28438488118547e-58	-0.139257749039585	0.14	0.189	3.10739077588396e-53	AC	RAPGEF2
9.63546001198773e-58	0.0964281230418316	0.368	0.293	3.22489211141217e-53	AC	PRKAR2A
1.03150880814524e-57	0.0846743490982406	0.201	0.141	3.4523568299813e-53	AC	MLH1
1.65071446179459e-57	0.0832246162300807	0.143	0.093	5.5247762321803e-53	AC	C8orf82
1.6805223070011e-57	-0.14351234180101	0.12	0.167	5.62454010930199e-53	AC	SATB1
1.94542106975185e-57	0.0987877447110948	0.347	0.274	6.51112977835247e-53	AC	TOX4
2.26439686331281e-57	-0.0208885741981369	0.142	0.11	7.57870986182163e-53	AC	INPP5F
2.38809997355193e-57	0.0625308475413511	0.144	0.093	7.99273180148095e-53	AC	ANKRD54
2.42912777779403e-57	-0.142507010242507	0.188	0.242	8.13004775949883e-53	AC	ZBTB1
2.69309965364103e-57	0.0814121675901363	0.12	0.074	9.01353523077117e-53	AC	ZNF518B
2.83457000775142e-57	0.0760099357304112	0.116	0.07	9.48702235894321e-53	AC	URB1
2.87186424056537e-57	-0.0332351953781267	0.747	0.699	9.61184242674822e-53	AC	SEC11A
2.89517949276552e-57	0.114581696955013	0.238	0.177	9.68987624433693e-53	AC	CENPB
2.90681624442575e-57	0.0885275347619354	0.227	0.164	9.72882328846853e-53	AC	PHF1
3.99614682897472e-57	0.0772650902980146	0.234	0.171	1.33747038218955e-52	AC	TXLNA
4.08007435825464e-57	0.0532575491390678	0.141	0.093	1.36556008696425e-52	AC	POLG2
4.47603897586385e-57	-0.138868953528373	0.228	0.28	1.49808548483187e-52	AC	ATL3
4.70462118202152e-57	0.0730404566871263	0.153	0.101	1.57458966341078e-52	AC	LAS1L
4.98059238781777e-57	0.0648596774029134	0.239	0.178	1.66695446627873e-52	AC	FAM168B
5.04336962850526e-57	0.0802065765304617	0.169	0.114	1.68796538096442e-52	AC	WRAP73
5.34428940638225e-57	0.0705592734053369	0.162	0.108	1.78868022142208e-52	AC	RAD17
5.52756189176914e-57	0.10773183394079	0.337	0.266	1.85001968955621e-52	AC	WDR82
5.71686351725424e-57	0.0892898556358077	0.187	0.129	1.91337705058982e-52	AC	HDAC8
6.27340346733628e-57	-0.106758411429587	0.113	0.166	2.09964540648278e-52	AC	TMEM87B
6.34814368625714e-57	0.0697597349760026	0.104	0.061	2.1246602103534e-52	AC	CXorf56
6.80638572576583e-57	-0.120190312041294	0.132	0.184	2.27802923855657e-52	AC	NSMAF
6.95059121519508e-57	0.0777090274266365	0.122	0.077	2.32629337381364e-52	AC	PUSL1
6.98870255649583e-57	0.00246005031211177	0.168	0.129	2.33904885863359e-52	AC	PTBP2
7.04056012035673e-57	0.0312740743827851	0.747	0.68	2.35640506668219e-52	AC	EIF3F
7.32367954489906e-57	0.0910311266230655	0.579	0.509	2.45116230688227e-52	AC	RACK1
8.18333040692792e-57	-0.184090099475438	0.345	0.402	2.73887885389471e-52	AC	PHIP
8.8395449646392e-57	-0.0975730076182673	0.093	0.142	2.9585073042151e-52	AC	FBXO38
9.94864181431946e-57	0.109041298183045	0.364	0.292	3.32971092883458e-52	AC	C14orf119
1.0233169677615e-56	0.113776523342803	0.174	0.123	3.42493955940098e-52	AC	UBAP2
1.05157930775824e-56	0.0841743272762622	0.192	0.134	3.51953078513605e-52	AC	NOC3L
1.17890438012579e-56	0.124388887027811	0.483	0.416	3.945675069843e-52	AC	ILK
1.42412862673649e-56	0.0870064824004806	0.2	0.141	4.76641610082436e-52	AC	UXS1
1.42753084957136e-56	-0.0983871949568953	0.113	0.163	4.7778030004304e-52	AC	CTD-2336O2.1
1.55836306099848e-56	-0.106597922753523	0.079	0.12	5.21568532885581e-52	AC	RAPGEF6
1.63348332852032e-56	-0.0880084574555187	0.074	0.115	5.46710535222465e-52	AC	NAPRT1
1.80537463678431e-56	-0.00151049435388462	0.921	0.884	6.04240837185341e-52	AC	RPL7
1.83185693123368e-56	0.129836853635531	0.383	0.321	6.13104196314601e-52	AC	TRIM28
2.03143416195994e-56	0.103724374994497	0.265	0.199	6.79900699666372e-52	AC	GFM1
2.19430560946374e-56	-0.147019871401024	0.31	0.352	7.3441214443142e-52	AC	SPPL2A
2.40465113778635e-56	0.081025918695267	0.142	0.092	8.04812689305714e-52	AC	MINPP1
2.53603229494338e-56	-0.103615022207668	0.087	0.126	8.48784648794601e-52	AC	NEK3
2.80769167189907e-56	-0.163486739615663	0.381	0.442	9.39706325667898e-52	AC	TM9SF2
2.88851565346743e-56	0.112778576482686	0.339	0.268	9.66757304059014e-52	AC	IFT20
3.74461125994889e-56	0.0703917867565473	0.16	0.107	1.25328394259229e-51	AC	RBMXL1
4.24311669455414e-56	0.0678909436323564	0.107	0.064	1.42012872650033e-51	AC	TNFRSF11B
5.56215886396866e-56	0.070589087382397	0.12	0.074	1.86159895018167e-51	AC	FAM220A
5.84992610799662e-56	-0.154771404320845	0.227	0.279	1.95791176908539e-51	AC	JMJD6
5.925215376264e-56	0.0911700178323782	0.235	0.172	1.9831103342818e-51	AC	DMTF1
6.18277543355403e-56	-0.155880644960396	0.347	0.402	2.0693131098562e-51	AC	EIF4EBP1
7.45901520617653e-56	0.0921388460260815	0.263	0.198	2.49645779935522e-51	AC	DDX54
7.54263487990747e-56	0.063324200659014	0.144	0.093	2.52444446795623e-51	AC	TBL3
7.68332435288589e-56	0.072037497129951	0.129	0.081	2.57153182766738e-51	AC	KIF3C
7.79272253140888e-56	0.0926356870730486	0.281	0.214	2.60814630403724e-51	AC	TXNDC9
8.17229027645384e-56	0.125227866444345	0.484	0.472	2.73518383262634e-51	AC	HNRNPD
8.8072971083636e-56	0.0649101185421067	0.139	0.089	2.94771426919821e-51	AC	CENPQ
8.86189007587628e-56	0.0548234043124312	0.102	0.06	2.96598598949503e-51	AC	ANKRD52
1.02461747482179e-55	0.0551265913430208	0.276	0.212	3.42929222648104e-51	AC	ILKAP
1.10512803401601e-55	-0.10969512321043	0.107	0.155	3.69875301704819e-51	AC	ZRANB1
1.1899566360476e-55	-0.136989618552336	0.728	0.702	3.98266586518771e-51	AC	HNRNPU
1.2537561399491e-55	0.039998258937914	0.785	0.719	4.19619642479565e-51	AC	LDHA
1.54880003194762e-55	0.058675935369117	0.329	0.263	5.18367882692549e-51	AC	RTF2
1.58852997882215e-55	0.0769016256397297	0.176	0.12	5.31665098611986e-51	AC	ANKRD13C
1.72071855602264e-55	0.105499703559491	0.226	0.165	5.75907293515217e-51	AC	AKAP8L
1.87792470597509e-55	0.0794281391792611	0.148	0.097	6.28522619842804e-51	AC	GBA2
2.06755096018796e-55	0.073470149250963	0.131	0.083	6.91988630865309e-51	AC	NVL
2.13670452889051e-55	0.0773125689510048	0.216	0.156	7.15133638774364e-51	AC	SCAP
2.19458260107923e-55	-0.143550666992831	0.219	0.281	7.34504850755206e-51	AC	ZMIZ1
2.70150269201384e-55	-0.0930977898139999	0.075	0.106	9.04165935990113e-51	AC	SLC27A4
2.93444542379391e-55	0.122253847201452	0.263	0.201	9.82129538889585e-51	AC	MSRA
3.14052021434879e-55	-0.151307508256785	0.252	0.308	1.0511007105404e-50	AC	UBE2D1
4.32862814934282e-55	-0.151977194239113	0.222	0.248	1.44874855530355e-50	AC	TOB2
4.64477065651953e-55	-0.117526144247122	0.125	0.175	1.55455829103052e-50	AC	PML
5.15229750189232e-55	0.032221280944875	0.175	0.129	1.72442245090834e-50	AC	CUEDC1
5.22355500279336e-55	-0.0692626639744359	0.068	0.112	1.74827162388491e-50	AC	SLC1A4
5.81126682676293e-55	-0.101600355150353	0.11	0.159	1.94497289424929e-50	AC	CHFR
6.14413748137011e-55	0.0724608666671188	0.117	0.072	2.05638137363976e-50	AC	FGGY
8.02508464436589e-55	0.0882993563146618	0.232	0.17	2.68591557962282e-50	AC	TMEM175
9.02868230990283e-55	0.122172790926655	0.514	0.438	3.02180968230138e-50	AC	AKAP9
1.00630255978623e-54	-0.117552170330651	0.141	0.193	3.36799403734852e-50	AC	NUP98
1.02990036974163e-54	0.0846584032405182	0.155	0.103	3.44697354748827e-50	AC	ELMOD3
1.08466109180562e-54	0.0591730406402735	0.107	0.064	3.63025220816423e-50	AC	ELAC1
1.12595545122485e-54	0.0566310323600308	0.208	0.151	3.76846029970445e-50	AC	PIAS2
1.15834512933392e-54	0.0890471293294765	0.184	0.128	3.87686531336771e-50	AC	DHTKD1
1.29256145649263e-54	0.100770080330766	0.232	0.17	4.32607393873517e-50	AC	FAM110B
1.32369739280077e-54	0.0209450837638974	0.824	0.766	4.4302828039649e-50	AC	COMMD6
1.33928536111279e-54	0.0719466474345343	0.142	0.092	4.48245417510841e-50	AC	RNF121
1.45767978188443e-54	0.0664535335530698	0.477	0.401	4.878708461989e-50	AC	CYB5R3
1.51613330759333e-54	0.111077473676271	0.36	0.294	5.07434656718411e-50	AC	TPRKB
1.61260757172434e-54	0.0982285011917827	0.242	0.181	5.39723628180421e-50	AC	UNC119
1.79673985722696e-54	0.0740093077304573	0.24	0.178	6.0135086281529e-50	AC	MRPL48
1.88727062647244e-54	0.0595553573870766	0.182	0.128	6.31650605974061e-50	AC	POGLUT1
1.93768419450209e-54	0.0873930569431421	0.221	0.161	6.48523523057906e-50	AC	ABT1
2.00067025088406e-54	0.0872561356841856	0.128	0.085	6.69604326268386e-50	AC	FAM50B
2.57202027117159e-54	-0.165695955118158	0.238	0.303	8.60829464558418e-50	AC	MAFF
2.82736289452877e-54	0.0601731038878088	0.108	0.065	9.46290087169835e-50	AC	HINFP
2.97743183924078e-54	0.105247997103811	0.315	0.247	9.96516662275497e-50	AC	PPP2R5E
3.05568068833009e-54	0.0824947060933164	0.182	0.126	1.0227057695772e-49	AC	CBLL1
3.2092475779082e-54	0.0844506679946383	0.279	0.213	1.07410307185009e-49	AC	ARMC8
3.47454029477798e-54	0.0454973903408871	0.29	0.227	1.16289389125924e-49	AC	KPNA6
3.65523755231256e-54	-0.0964696273981562	0.08	0.122	1.22337145638349e-49	AC	PYROXD1
3.87775389340867e-54	0.0892614890171629	0.502	0.426	1.29784545058495e-49	AC	PFDN1
4.04898283140896e-54	0.0455760103063255	0.206	0.151	1.35515406384427e-49	AC	SLC35A5
4.13916201649452e-54	-0.0799074308614633	0.067	0.109	1.38533613530055e-49	AC	LINC-PINT
4.85883441835575e-54	-0.0968749089801574	0.083	0.124	1.62620329147948e-49	AC	DDI2
5.26679258921291e-54	0.0648860427636691	0.107	0.064	1.76274281168367e-49	AC	RBAK
5.36302852286007e-54	0.0918367633755693	0.175	0.12	1.79495201631604e-49	AC	PLK2
5.7101257782831e-54	0.0974768774591612	0.305	0.236	1.91112199673357e-49	AC	ZNF800
5.73009610977517e-54	0.0878160296388046	0.201	0.145	1.91780586698065e-49	AC	CPSF3
5.98922506841051e-54	0.103627476884155	0.283	0.22	2.00453373814632e-49	AC	POP4
6.14429537185934e-54	0.0678441621211225	0.112	0.068	2.0564342180076e-49	AC	NUP43
8.59574643118463e-54	0.128412797720685	0.245	0.216	2.87691037305318e-49	AC	C9orf142
8.7843715871291e-54	-0.100815144361722	0.092	0.134	2.94004132649624e-49	AC	DENND1B
1.04857242925993e-53	-0.0932775721203532	0.111	0.163	3.50946706349006e-49	AC	EEPD1
1.06017437526387e-53	0.0665919337529399	0.127	0.081	3.54829761657066e-49	AC	NEPRO
1.07758012326455e-53	0.0546238720911558	0.111	0.068	3.60655291455413e-49	AC	DGCR8
1.08428890005973e-53	-0.0678486052650022	0.688	0.648	3.62900651960991e-49	AC	MAP1LC3B
1.09446137718597e-53	0.0683946255362691	0.165	0.112	3.66305278330374e-49	AC	TELO2
1.1422499006407e-53	0.0920820288569826	0.274	0.209	3.82299619245436e-49	AC	NFU1
1.19599041707627e-53	-0.0146110145521385	0.755	0.709	4.00286032691256e-49	AC	LAMTOR1
1.2199873455041e-53	-0.120022683156247	0.099	0.142	4.08317564666769e-49	AC	CCDC88B
1.25926572970702e-53	0.0779381564703133	0.256	0.192	4.21463647075641e-49	AC	KBTBD2
1.38839722190896e-53	-0.136373449991849	0.512	0.52	4.64682666200709e-49	AC	AFF4
1.39087819723043e-53	0.106028126372028	0.274	0.212	4.65513023831053e-49	AC	CTNNBL1
1.50525211437702e-53	0.0962090984448607	0.138	0.09	5.03792830160844e-49	AC	RP11-169K16.9
1.62471126646438e-53	0.0734905130729101	0.138	0.089	5.43774613772963e-49	AC	TARS2
1.73545297728425e-53	0.0597199782288451	0.28	0.215	5.80838756967264e-49	AC	WDR74
1.8769891703673e-53	0.125116474803708	0.326	0.262	6.28209505430231e-49	AC	SMU1
2.07368761555984e-53	0.0674233411740147	0.353	0.283	6.94042508051721e-49	AC	RIF1
2.3138420061778e-53	0.113943300300856	0.297	0.234	7.74419781047649e-49	AC	WDR45
2.38651948386448e-53	0.11039732725365	0.439	0.367	7.98744206054603e-49	AC	IDH3G
2.41330828323274e-53	0.080474442632129	0.105	0.063	8.07710149315165e-49	AC	ARRDC4
2.48860434036275e-53	0.0561830382559199	0.607	0.534	8.3291098667601e-49	AC	APH1A
2.49494299317027e-53	-0.148602216259796	0.716	0.702	8.35032470384159e-49	AC	DNAJA1
2.74981764382816e-53	0.069703872198526	0.254	0.191	9.20336467212848e-49	AC	KIAA0319L
3.22949530529321e-53	0.0751507916658957	0.132	0.085	1.08087978372859e-48	AC	CASP6
3.35572194908037e-53	-0.15330745807708	0.483	0.528	1.12312657913771e-48	AC	EIF3A
3.47295314724139e-53	0.0554468700088135	0.113	0.069	1.16236268885022e-48	AC	USP13
3.64669480060846e-53	0.117593914001145	0.509	0.435	1.22051228281565e-48	AC	DDAH2
3.85053255753829e-53	0.1028013671022	0.239	0.179	1.28873474168249e-48	AC	WDR43
5.26676825071092e-53	0.121306421308864	0.473	0.401	1.76273466583044e-48	AC	CLTB
5.28865342134021e-53	-0.13519413092961	0.201	0.247	1.77005941358836e-48	AC	RRAGC
5.49163420895731e-53	-0.118327819188396	0.142	0.191	1.83799505339592e-48	AC	MOB1B
6.25135087526945e-53	-0.150293904277087	0.333	0.375	2.09226462444393e-48	AC	USP9X
6.81371607991369e-53	0.0538059857983689	0.121	0.077	2.28048263478631e-48	AC	ZSCAN30
7.8376814499861e-53	-0.0940326843198857	0.098	0.145	2.62319360449585e-48	AC	TRAPPC8
8.86620935853381e-53	0.0668689764151645	0.159	0.108	2.96743161020768e-48	AC	POLRMT
9.30462658246583e-53	0.0880097772035222	0.317	0.248	3.11416547088549e-48	AC	SPG7
1.1258385815681e-52	0.058422317724061	0.113	0.069	3.76806914865027e-48	AC	SLC5A6
1.19122922588104e-52	0.0993810096545164	0.342	0.272	3.98692509610125e-48	AC	TOR1AIP2
1.22320955192842e-52	0.0522601838410045	0.169	0.118	4.09396004934922e-48	AC	SREBF2
1.93952758786974e-52	0.107680463249733	0.387	0.317	6.49140488384123e-48	AC	SRP19
2.31029093269929e-52	0.067039839139433	0.168	0.115	7.73231272265125e-48	AC	THAP1
2.35339502751319e-52	0.0260374974629216	0.808	0.753	7.87657781758388e-48	AC	TMEM59
3.1225562084849e-52	0.063670621046606	0.126	0.08	1.04508833741781e-47	AC	MOSPD1
3.43949723813652e-52	0.0836184870907517	0.34	0.27	1.15116533063191e-47	AC	SAFB
3.52446079838165e-52	0.105444051153238	0.114	0.076	1.17960178461035e-47	AC	RACGAP1
3.66302817542214e-52	-0.0661296860718873	0.487	0.447	1.22597890003203e-47	AC	APMAP
3.76990923923213e-52	0.080278220286748	0.205	0.147	1.2617509232786e-47	AC	RPE
3.85408001478356e-52	0.0917441366843383	0.274	0.209	1.28992204014791e-47	AC	RGL2
3.95742233206984e-52	-0.151545567726954	0.511	0.542	1.32450968032046e-47	AC	SCAF11
4.39959765191707e-52	0.0999109131713842	0.325	0.257	1.47250133812012e-47	AC	CDS2
4.67530803302205e-52	-0.124026080647179	0.161	0.199	1.56477884557215e-47	AC	FBXL3
4.80278936130463e-52	-0.0784016260858531	0.082	0.125	1.60744557133505e-47	AC	PWP2
5.18655056973217e-52	-0.134779699705514	0.258	0.311	1.73588661018366e-47	AC	UHMK1
5.3944111115404e-52	-0.0977926181259886	0.075	0.112	1.80545545492146e-47	AC	RRP12
5.53374767929892e-52	0.0798340198478059	0.222	0.163	1.85209001078455e-47	AC	SC5D
6.28632906785526e-52	0.0762253124694071	0.185	0.13	2.10397147572048e-47	AC	UCK1
6.63374915354842e-52	-0.152379207523515	0.315	0.367	2.22024950420112e-47	AC	ETNK1
7.25459244029193e-52	0.0858540737846003	0.24	0.179	2.42803954384131e-47	AC	RNF14
8.57833957941651e-52	0.0700811196359565	0.135	0.087	2.87108447383491e-47	AC	ZNF121
8.7240101343531e-52	-0.114868595787665	0.968	0.954	2.91983895186664e-47	AC	RPL6
8.93690594239336e-52	0.0654708591023282	0.127	0.081	2.99109304985963e-47	AC	ZMYM3
1.01991394407427e-51	0.0923622191390242	0.339	0.27	3.41354997942217e-47	AC	DNM1L
1.0792343035128e-51	0.0887446266323432	0.257	0.194	3.612089290427e-47	AC	PIGC
1.13384751145761e-51	0.195735841093354	0.345	0.286	3.79487423609749e-47	AC	H2AFX
1.37452465116174e-51	-0.132124089611232	0.606	0.592	4.60039655497323e-47	AC	BRD2
1.3803681243495e-51	-0.10916888437757	0.148	0.202	4.61995407538536e-47	AC	TMEM127
1.70129005026245e-51	0.139004893388794	0.376	0.308	5.69404766922338e-47	AC	GLIPR2
1.8438374137747e-51	0.131080376681943	0.402	0.363	6.17113944016254e-47	AC	CSNK2B
1.97690166756531e-51	0.161002771687201	0.932	0.894	6.61649219117433e-47	AC	MTRNR2L12
2.01385423132286e-51	0.0929485726194631	0.207	0.15	6.74016872681448e-47	AC	YTHDF1
2.04991237345353e-51	-0.122050378181559	0.196	0.248	6.86085172271163e-47	AC	MAP1S
2.33731687808099e-51	-0.188747415606526	0.361	0.412	7.82276585924928e-47	AC	LEPROTL1
2.51018194386725e-51	0.0646365602687121	0.149	0.099	8.4013279479293e-47	AC	CXorf40B
2.63703586760695e-51	-0.118807181721022	0.238	0.234	8.8258953452937e-47	AC	PLP2
2.64419268829577e-51	0.0728895985685317	0.122	0.078	8.84984850845712e-47	AC	CDKAL1
2.71540872112954e-51	-0.147922998474073	0.469	0.478	9.08820144874847e-47	AC	SSNA1
2.74777296453687e-51	-0.101091208948283	0.098	0.141	9.19652133500846e-47	AC	ATP11B
3.67613470957815e-51	0.0886492544011559	0.142	0.094	1.23036552594871e-46	AC	PLPP5
3.74490706572892e-51	-0.14555797117479	0.326	0.381	1.25338294582881e-46	AC	CAT
4.16195238296833e-51	0.0719649927377788	0.169	0.117	1.39296384305567e-46	AC	C16orf58
4.17212830703737e-51	0.0869214723183604	0.22	0.162	1.39636962308234e-46	AC	AHCTF1
4.51813990673739e-51	-0.150859111696997	0.508	0.517	1.51217624538594e-46	AC	UBL3
4.69934096926865e-51	-0.0968933402368352	0.065	0.105	1.57282242900452e-46	AC	JADE2
4.89109482319044e-51	0.071443092319997	0.483	0.409	1.63700052637361e-46	AC	RBBP6
4.979923184143e-51	0.0686848288039626	0.137	0.09	1.66673049050082e-46	AC	COG6
4.98544713351678e-51	-0.0595173404900247	0.105	0.152	1.66857930111673e-46	AC	GADD45G
5.35219917178261e-51	0.0961970802374935	0.184	0.13	1.79132754080392e-46	AC	PPP4R3B
6.26466429968346e-51	0.0825924042777106	0.193	0.138	2.09672049446106e-46	AC	SPRYD7
6.58160442565976e-51	0.0971969150224802	0.239	0.18	2.20279718522406e-46	AC	SUPT7L
7.77996075395288e-51	0.0737293489502544	0.191	0.135	2.60387506474049e-46	AC	SMARCAD1
7.98251634344383e-51	0.109008454421106	0.418	0.349	2.67166839498722e-46	AC	DAP3
8.87215373387887e-51	-0.103340960403774	0.445	0.43	2.96942113319192e-46	AC	ATP2A2
8.87717422279416e-51	0.0891019982768242	0.978	0.962	2.97110144062698e-46	AC	RPL37A
1.08403276803528e-50	0.0725537533933787	0.187	0.133	3.62814927133727e-46	AC	SART3
1.11492417058376e-50	0.0565775962671173	0.108	0.066	3.73153970652679e-46	AC	APBA3
1.21655750116796e-50	0.0747153537779932	0.156	0.106	4.07169630065905e-46	AC	DDX59
1.46280022425431e-50	0.121772071982953	0.586	0.515	4.89584607055674e-46	AC	VCP
1.71258822423032e-50	0.10240627722775	0.791	0.73	5.73186152767645e-46	AC	YWHAZ
1.84542934520072e-50	-0.029288132955189	0.164	0.137	6.17646747545229e-46	AC	MTMR2
1.91795479813544e-50	-0.102418950107266	0.137	0.19	6.41920291387949e-46	AC	ATXN3
1.99161240886248e-50	0.0805454576258247	0.188	0.133	6.66572757122184e-46	AC	SMG7
2.01764606349645e-50	0.0671902762441948	0.15	0.1	6.75285960991626e-46	AC	SP2
2.33269820902574e-50	-0.0777334840797327	0.067	0.107	7.80730763578826e-46	AC	ZNF846
2.60601112860093e-50	0.0559401221894327	0.124	0.08	8.72205864631445e-46	AC	PLXNA3
2.872801915396e-50	0.0618209319026956	0.112	0.07	9.61498073063887e-46	AC	CCDC32
2.90026652654886e-50	0.11001387627995	0.284	0.222	9.70690203770639e-46	AC	UBR5
2.95141618248187e-50	0.0627835721474357	0.114	0.071	9.87809482114856e-46	AC	PUS3
2.98362775411726e-50	0.0719551875541459	0.157	0.107	9.98590373025505e-46	AC	PHTF1
2.99057121565216e-50	0.0807925938113747	0.145	0.1	1.00091428016662e-45	AC	ZDHHC16
2.99269130656653e-50	-0.121785903236419	0.242	0.257	1.00162385339475e-45	AC	C1GALT1
3.62762413084561e-50	0.080337898269306	0.165	0.114	1.21412952035272e-45	AC	RIOK2
3.95010617161888e-50	0.0571805708220236	0.142	0.095	1.32206103457912e-45	AC	NUP85
3.97770849407163e-50	-0.00894614678649397	0.941	0.906	1.33129925588083e-45	AC	RPL27
4.11828857797624e-50	0.0535505362088332	0.138	0.092	1.37835000416287e-45	AC	CDADC1
4.21482443666368e-50	-0.148203630975485	0.503	0.54	1.41065959070697e-45	AC	CHCHD10
4.27431474180939e-50	0.10555989429108	0.56	0.487	1.43057040093618e-45	AC	SMS
4.34229843195572e-50	-0.121957471355524	0.192	0.247	1.45332386219126e-45	AC	RPS6KB2
4.34657693264311e-50	0.0486690886549236	0.132	0.087	1.45475583358632e-45	AC	UTP14C
4.50955834395293e-50	0.0671622214981038	0.113	0.07	1.50930408213761e-45	AC	UMAD1
5.04298989627345e-50	0.0873985709120578	0.118	0.078	1.68783828838376e-45	AC	CTC-503J8.6
5.63969030599588e-50	0.0638566977536856	0.201	0.146	1.88754794851376e-45	AC	COQ7
5.71103044741344e-50	-0.127573172555049	0.076	0.106	1.9114247804448e-45	AC	ATP2B1-AS1
6.15904715718139e-50	0.0485064245536097	0.315	0.253	2.06137149303704e-45	AC	HERC2
6.58610021680805e-50	0.0570141280049772	0.2	0.146	2.20430188156349e-45	AC	SLC9A3R1
6.70258399305555e-50	0.0382062763789725	0.155	0.108	2.24328783663576e-45	AC	TRMU
6.72110705689515e-50	-0.143967616749435	0.312	0.37	2.24948732087224e-45	AC	CORO1C
6.72794471677594e-50	0.0966014682268043	0.361	0.292	2.25177581725774e-45	AC	C6orf89
6.92324720847869e-50	0.0881221795381725	0.345	0.277	2.31714160820573e-45	AC	MPDU1
7.31725195393102e-50	-0.123557987824146	0.152	0.173	2.44901105646117e-45	AC	SPG20
8.94540773898446e-50	-0.0929010281197488	0.211	0.207	2.99393851616071e-45	AC	TMEM206
9.27244855569227e-50	0.0859703289233857	0.306	0.241	3.10339580710465e-45	AC	PBDC1
1.05022472883711e-49	0.0697107136255785	0.183	0.129	3.51499714494492e-45	AC	MAPKAPK5
1.0636612860392e-49	-0.00360464598709831	0.256	0.209	3.55996795824461e-45	AC	ARHGAP1
1.10379067152741e-49	0.0640439676924023	0.161	0.111	3.69427699853508e-45	AC	UIMC1
1.1510408422571e-49	0.0631270099186777	0.118	0.075	3.8524185949503e-45	AC	MAPK7
1.16005394362256e-49	0.0983881080091187	0.154	0.109	3.88258454391036e-45	AC	KIAA1715
1.43501114683318e-49	0.103321615383401	0.194	0.144	4.80283880733597e-45	AC	C3orf14
1.59617094380101e-49	0.0573546038229302	0.127	0.082	5.34222453180759e-45	AC	NDUFAF7
1.69144913251494e-49	-0.0729078913363695	0.15	0.204	5.66111110161424e-45	AC	CCDC28A
1.88762412474124e-49	0.10353712292128	0.251	0.191	6.31768918309646e-45	AC	IRF2BPL
2.23602751176543e-49	0.0626706957400058	0.291	0.228	7.4837604791277e-45	AC	NAPG
2.48125007611068e-49	-0.155788338294134	0.323	0.377	8.30449587973483e-45	AC	TBRG1
2.59337009898624e-49	-0.112658197157842	0.164	0.212	8.67975038429706e-45	AC	CBL
2.60185358038022e-49	0.0821962923682507	0.265	0.203	8.70814374817455e-45	AC	MICU1
2.6729448993116e-49	0.0776225025106574	0.945	0.916	8.94607928350598e-45	AC	RPL38
2.88127829920634e-49	0.0888159204218905	0.211	0.155	9.6433503396137e-45	AC	C1orf56
3.04905023567329e-49	-0.110847152229718	0.161	0.214	1.02048662337749e-44	AC	ZNF511
3.18403071864678e-49	0.0619589336780796	0.164	0.114	1.06566324122389e-44	AC	DIS3L
3.80144612946834e-49	0.0897050572650029	0.211	0.155	1.27230600507176e-44	AC	INTS1
4.1501827649454e-49	0.0943353530215032	0.348	0.281	1.38902466959958e-44	AC	NUDT21
4.16286311736807e-49	0.0598815869592798	0.143	0.096	1.39326865675192e-44	AC	ZNF7
4.35226694572783e-49	0.0483558121042043	0.184	0.133	1.45666022406565e-44	AC	UBR1
4.6410122038333e-49	0.0815414642691612	0.158	0.108	1.55330037450097e-44	AC	UBXN11
5.82330862078991e-49	0.0609593703659371	0.1	0.06	1.94900316229217e-44	AC	LRP12
6.42912559129146e-49	-0.0797228353309649	0.129	0.128	2.15176404414934e-44	AC	EHD1
6.53521722261817e-49	0.0747682788462614	0.165	0.115	2.18727185223808e-44	AC	PHF23
6.62306718165559e-49	-0.131182255304453	0.136	0.179	2.21667435502831e-44	AC	WDFY2
6.7303741185539e-49	0.0846206382533866	0.192	0.139	2.2525889137388e-44	AC	ANAPC10
6.77169477513462e-49	0.0568947564654333	0.114	0.072	2.2664185242898e-44	AC	NUDCD1
6.80965427217503e-49	0.0940428078694039	0.29	0.227	2.27912318835426e-44	AC	SCFD1
8.15730444960215e-49	0.0546638932063586	0.108	0.067	2.73016822623734e-44	AC	ZNF318
8.7284991148448e-49	-0.171119035431546	0.61	0.617	2.92134136874741e-44	AC	TRA2B
8.8132555302326e-49	-0.0992908167455226	0.092	0.134	2.94970849341355e-44	AC	KIAA1468
9.19565272660583e-49	0.0631181542007245	0.111	0.069	3.0776930110677e-44	AC	TADA2A
9.38486241673553e-49	0.0998025107222038	0.301	0.238	3.14101960225721e-44	AC	UBLCP1
9.80959155712956e-49	0.0640627947974756	0.307	0.242	3.28317219825569e-44	AC	CINP
1.08939794988352e-48	0.116953240801921	0.109	0.075	3.64610599846514e-44	AC	SPECC1L
1.20002475565666e-48	-0.118808808147321	0.178	0.232	4.01636285470728e-44	AC	DCAF6
1.32992733198411e-48	-0.118678551886055	0.952	0.957	4.4511337874176e-44	AC	HLA-A
1.51112633806281e-48	0.136285880076766	0.507	0.456	5.05758874086243e-44	AC	C6orf48
1.53017935324713e-48	-0.12554928707635	0.135	0.163	5.1213572773828e-44	AC	AC100810.1
1.60546522326678e-48	0.0889276201553901	0.247	0.187	5.37333155575159e-44	AC	PDS5B
1.66503845546229e-48	-0.0221032891080055	0.913	0.879	5.57271720658675e-44	AC	TMBIM6
1.68706535750817e-48	0.0892488638389434	0.241	0.182	5.64643904504411e-44	AC	SUPT20H
1.8551230675933e-48	0.0800980223686103	0.152	0.104	6.20891139492802e-44	AC	INO80C
1.95031317000139e-48	0.081002485701971	0.195	0.141	6.52750314867764e-44	AC	EMC1
2.04733978612488e-48	-0.0354208221265495	0.524	0.592	6.85224153018137e-44	AC	IFI16
2.37438380234931e-48	0.0600519358164872	0.105	0.064	7.9468251480829e-44	AC	RFX7
2.58783018270562e-48	-0.122368428866308	0.197	0.254	8.66120883849744e-44	AC	SHOC2
2.73871487144418e-48	-0.13591518335636	0.276	0.331	9.16620480323651e-44	AC	VPS26A
2.78707393121725e-48	0.0293233855471524	0.122	0.085	9.32805774039102e-44	AC	RETREG2
2.99180699752972e-48	0.0761259912141494	0.269	0.207	1.00132788400322e-43	AC	STX5
3.20025807508021e-48	0.0624948164442099	0.114	0.072	1.0710943751486e-43	AC	CLUH
3.64270320333445e-48	0.0741751016478968	0.249	0.189	1.21917633512401e-43	AC	YY1AP1
4.51277890688518e-48	0.0809264039899689	0.155	0.107	1.5103819723454e-43	AC	TEFM
4.62980650984163e-48	0.076783409866485	0.175	0.123	1.5495499407789e-43	AC	SMG6
4.75852899738773e-48	0.0790762954662647	0.233	0.174	1.5926320701357e-43	AC	R3HDM4
4.78151639227576e-48	0.0697436699384172	0.144	0.097	1.60032572133077e-43	AC	TCHP
5.0962908613926e-48	-0.146395671656788	0.214	0.239	1.70567758839949e-43	AC	VPS37B
5.65867110090349e-48	0.0638422875905385	0.116	0.073	1.89390063076139e-43	AC	MARVELD1
5.80265622283917e-48	-0.141200762394135	0.305	0.366	1.94209101122204e-43	AC	NCOR2
7.01426278987288e-48	0.0272171155911965	0.257	0.206	2.34760361314255e-43	AC	LTN1
7.17036341806492e-48	0.0727109062944029	0.149	0.101	2.39984893239215e-43	AC	TRAPPC13
7.38052893676428e-48	0.0693636312574223	0.111	0.07	2.47018922984564e-43	AC	TTC21B
7.38059388196527e-48	-0.140001294845732	0.746	0.719	2.47021096635496e-43	AC	SQSTM1
7.85724860770773e-48	0.069947206270731	0.172	0.121	2.6297425365137e-43	AC	IPO8
7.8660472531533e-48	-0.120479880156735	0.196	0.245	2.63268735515788e-43	AC	RHOT1
7.88348092077448e-48	-0.0901665785975962	0.329	0.313	2.63852222937401e-43	AC	PPP2R2A
8.02460081124613e-48	0.0894155636952814	0.108	0.07	2.68575364551597e-43	AC	LTBP4
8.43608587374861e-48	0.0594840334080597	0.223	0.167	2.82347358108492e-43	AC	EXOSC10
8.63776009857502e-48	0.06963689918888	0.135	0.089	2.89097192739207e-43	AC	LARP1B
9.38416200796181e-48	0.0533205562668918	0.174	0.124	3.14078518244474e-43	AC	CNOT3
1.01656767338235e-47	0.0920183721739959	0.3	0.238	3.40235034604338e-43	AC	GOSR1
1.04241137669949e-47	0.0719483267290986	0.26	0.2	3.48884663667554e-43	AC	RNF126
1.15919696819978e-47	-0.117868881302343	0.558	0.579	3.87971633286785e-43	AC	SERPINB6
1.17260812882839e-47	0.116896076422136	0.45	0.381	3.92460214637573e-43	AC	RDH11
1.34085605517056e-47	0.0498752961021526	0.107	0.067	4.48771113105036e-43	AC	EXOSC2
1.49007944549257e-47	0.0697207864023386	0.125	0.081	4.98714689611909e-43	AC	INTS4
1.50133150527813e-47	0.0559595377496577	0.222	0.168	5.02480641501537e-43	AC	ERF
1.5467991563694e-47	0.0668963636438728	0.152	0.104	5.17698209645275e-43	AC	ZNF506
1.59307064388838e-47	0.0902449294121014	0.308	0.243	5.33184813803001e-43	AC	TTC19
1.68212653951495e-47	-0.11985397405091	0.15	0.194	5.6299093151026e-43	AC	DMXL1
2.13021229303198e-47	0.09405826065669	0.34	0.274	7.12960752354872e-43	AC	DNAJB9
2.24541491287135e-47	0.106612360277368	0.383	0.32	7.51517917188912e-43	AC	DERL2
2.45605160603897e-47	-0.176583114020717	0.373	0.415	8.22015912025183e-43	AC	CHD1
2.52073852015707e-47	0.0839545871922984	0.295	0.232	8.4366597531137e-43	AC	TMUB1
2.72232103916265e-47	0.0659439831942786	0.121	0.078	9.11133628597347e-43	AC	LRRC57
2.80695225701742e-47	0.0842175426255591	0.262	0.201	9.3945885090116e-43	AC	ZMAT5
3.05160115725993e-47	-0.138842603729261	0.375	0.416	1.02134039132332e-42	AC	FAM120A
3.07668824384791e-47	-0.0964709241510163	0.097	0.138	1.02973678833346e-42	AC	ANKRD9
3.27517174208283e-47	0.0976399379885132	0.261	0.239	1.0961672303577e-42	AC	TPGS1
3.64290579100923e-47	0.0922301570475486	0.291	0.229	1.21924413919288e-42	AC	TCERG1
3.77598980125568e-47	-0.105250353125106	0.137	0.185	1.26378602658226e-42	AC	AKAP10
3.93308061807202e-47	0.0647943613854219	0.163	0.113	1.31636275206253e-42	AC	ACAD9
4.16862535282683e-47	0.0646052023582133	0.105	0.065	1.39519721933761e-42	AC	SEL1L3
4.83173461947826e-47	0.107771653748672	0.169	0.123	1.61713325979318e-42	AC	RP11-220I1.1
5.80294403063515e-47	0.00481550034245104	0.248	0.2	1.94218733761328e-42	AC	ANKRD40
5.96541475660911e-47	0.0804293489463896	0.232	0.175	1.9965646648895e-42	AC	TMEM199
6.61449399385344e-47	-0.271602065542795	0.978	0.973	2.21380499480281e-42	AC	RPS27
7.07055883236332e-47	0.124671600553453	0.388	0.326	2.36644533560368e-42	AC	SRSF6
7.08524853004466e-47	0.081905250319952	0.391	0.323	2.37136183052065e-42	AC	PHF20L1
7.71974764041441e-47	0.0719921038013588	0.293	0.231	2.5837223377703e-42	AC	PLOD1
8.51239097998605e-47	-0.131116942928295	0.41	0.419	2.84901213709153e-42	AC	AKIRIN2
8.68298678406833e-47	-0.141847733689957	0.741	0.763	2.90610884675983e-42	AC	DAZAP2
9.0717526655365e-47	0.060587093076453	0.199	0.146	3.03622489962841e-42	AC	ATMIN
1.46667955792339e-46	-0.166451703968084	0.216	0.271	4.90882981241379e-42	AC	IER5L
1.48450805367974e-46	0.0854471482499268	0.69	0.623	4.96850000486073e-42	AC	PGLS
1.5780429216796e-46	-0.0906421778904258	0.069	0.107	5.28155185456945e-42	AC	RP11-138A9.1
1.68230352199149e-46	-0.154466351978633	0.31	0.334	5.63050165775333e-42	AC	P4HA1
1.72826239708961e-46	0.0055132123130508	0.825	0.771	5.78432141681921e-42	AC	HSP90B1
1.76638532222361e-46	0.064846511768577	0.122	0.079	5.9119150349502e-42	AC	CRTC1
1.78754318765655e-46	0.0689158226763594	0.105	0.07	5.9827282947677e-42	AC	COPZ2
1.89815265327643e-46	0.089758840742185	0.231	0.175	6.35292711525087e-42	AC	UPF3B
1.90734051832732e-46	0.0890261258550856	0.298	0.236	6.38367798078971e-42	AC	LSM8
2.10315166325315e-46	0.0577034352538995	0.323	0.261	7.03903830174197e-42	AC	NBR1
2.18677771810401e-46	0.0685523967520448	0.157	0.108	7.3189263447223e-42	AC	PRPF3
2.19121249453367e-46	0.0957726012328567	0.274	0.214	7.33376909795473e-42	AC	TMUB2
2.20995874271038e-46	0.0907792147245651	0.263	0.204	7.39651091597736e-42	AC	TRNAU1AP
2.21363191204049e-46	0.0805157550298475	0.208	0.154	7.40880464640832e-42	AC	CRKL
2.24185536106564e-46	0.0691877494469812	0.172	0.122	7.50326570795058e-42	AC	PILRB
2.36137544285027e-46	0.0738563003364339	0.234	0.177	7.90328746967558e-42	AC	CALCOCO1
2.36562835322155e-46	-0.127880877814179	0.204	0.255	7.91752153539721e-42	AC	PLXNB2
2.61967940862528e-46	0.0960050336381814	0.177	0.141	8.76780501272796e-42	AC	C11orf48
2.6296994774312e-46	-0.0200754442978259	0.619	0.57	8.80134118101447e-42	AC	CALM3
3.00606586593077e-46	0.11165920122653	0.514	0.447	1.00610018466837e-41	AC	DNAJC7
3.08032406828462e-46	0.101159502540678	0.367	0.304	1.03095366241418e-41	AC	IMMT
3.1597596646008e-46	0.0907804976345459	0.244	0.186	1.05753996214524e-41	AC	POM121
3.79769714973698e-46	0.0841478447073472	0.194	0.143	1.27105125904547e-41	AC	C1GALT1C1
4.16869542983508e-46	-0.140760690632331	0.35	0.396	1.3952206734115e-41	AC	RABGGTB
4.24311224648831e-46	0.0773515191886362	0.184	0.133	1.42012723777717e-41	AC	RRAGD
4.34312587650628e-46	0.0505895318274352	0.117	0.076	1.45360079960789e-41	AC	SPATA2L
4.48182829634689e-46	-0.10394479994421	0.151	0.203	1.50002311250434e-41	AC	FAM135A
4.71964650226708e-46	-0.0885394192021864	0.071	0.108	1.57961848784377e-41	AC	TICAM1
5.91867766121938e-46	0.0692340746938631	0.118	0.076	1.98092222643351e-41	AC	TRIM52
6.57164197005581e-46	0.123610674192104	0.27	0.253	2.19946285095798e-41	AC	MMP2
7.78604359403235e-46	0.071809631628512	0.159	0.111	2.60591093048669e-41	AC	SORD
7.90913493930569e-46	0.0663002518147939	0.195	0.142	2.64710837283622e-41	AC	MED1
8.46469989357393e-46	-0.0566605946320072	0.14	0.134	2.83305040738026e-41	AC	ADO
1.22509344092228e-45	0.0835701100881737	0.337	0.272	4.10026523742278e-41	AC	DHX15
1.25194489460437e-45	0.070934290789312	0.455	0.386	4.19013436775138e-41	AC	OAZ2
1.41856136082055e-45	0.111091645883171	0.352	0.292	4.7477830185303e-41	AC	DCTN6
1.53300527174538e-45	0.11928472269725	0.43	0.37	5.13081534400463e-41	AC	CHCHD1
1.60096053186889e-45	-0.126556838308426	0.45	0.475	5.35825480411198e-41	AC	STX12
1.69478912275524e-45	-0.0836981697007681	0.078	0.118	5.67228971494953e-41	AC	ERCC5
1.77901438611859e-45	0.0581245421435521	0.131	0.088	5.95418324890032e-41	AC	PHF2
1.79933952755393e-45	0.0585404245186343	0.34	0.278	6.02220946477025e-41	AC	POGZ
1.8101252393295e-45	0.0561862061319529	0.157	0.11	6.0583081635119e-41	AC	KLHL20
1.82751720835507e-45	0.0579188725126475	0.147	0.101	6.11651734464358e-41	AC	C11orf68
1.83047320276894e-45	0.123846881056219	0.494	0.437	6.12641076234737e-41	AC	XRN2
1.83143112324484e-45	-0.183789051397371	0.943	0.907	6.12961682638817e-41	AC	RPS26
1.8411388198513e-45	0.0743033141222054	0.514	0.444	6.16210751616031e-41	AC	NAA20
1.93854828040628e-45	0.205161528553059	0.576	0.522	6.48812723969179e-41	AC	TUBB4B
2.02173163780969e-45	0.0384870632162968	0.12	0.08	6.76653361858524e-41	AC	STOML1
2.11408791230434e-45	0.0680942780127859	0.39	0.323	7.07564083369139e-41	AC	ARIH2
2.48325806344567e-45	0.0828432295263195	0.168	0.12	8.31121641254633e-41	AC	EIF2D
2.693630719305e-45	-0.143727642314005	0.254	0.306	9.01531265444191e-41	AC	ELF2
2.7305770964689e-45	-0.142543983391152	0.292	0.334	9.13896848417176e-41	AC	SMG1
2.83884557695432e-45	-0.200682880835374	0.407	0.423	9.50133226150841e-41	AC	BLVRB
2.92815953300538e-45	0.0763422209129081	0.17	0.122	9.80025714101569e-41	AC	FBXO8
3.25361978349752e-45	-0.122990121357777	0.217	0.264	1.08895400533879e-40	AC	HK1
3.38860361098804e-45	0.0887079236636167	0.281	0.22	1.13413174256159e-40	AC	NFE2L1
3.57650536454029e-45	0.0640381317367637	0.132	0.088	1.19702058045799e-40	AC	GORASP1
3.79281823972684e-45	0.0690294191372736	0.153	0.106	1.26941833665417e-40	AC	RHBDD3
3.94559642915046e-45	-0.116135174577602	0.113	0.146	1.32055166887237e-40	AC	WAPL
4.15402657181792e-45	0.0997083348855136	0.267	0.21	1.39031115332174e-40	AC	CEP57
4.63170305496435e-45	0.0458721642832118	0.106	0.067	1.55018469546602e-40	AC	MARK4
4.90366040684915e-45	-0.0251565419322486	0.353	0.397	1.64120610156834e-40	AC	ATP5G2
5.31447641390887e-45	0.0784321239045729	0.19	0.139	1.77870211097116e-40	AC	GPD2
5.61588005367263e-45	0.0852383567157822	0.604	0.536	1.87957889516369e-40	AC	MTCH1
5.7395291868731e-45	0.104289210150802	0.315	0.255	1.92096302355456e-40	AC	LYPLAL1
5.79476063188589e-45	-0.126616953309028	0.212	0.231	1.93944843588589e-40	AC	GPR155
6.27844407795176e-45	0.00530334238079186	0.101	0.075	2.10133244844968e-40	AC	SEC61A2
6.40516689863041e-45	0.0558432675967581	0.243	0.187	2.14374530930261e-40	AC	DRG1
6.85055281289484e-45	-0.108960202603004	0.131	0.166	2.29281152094777e-40	AC	RMND5A
8.01881324846401e-45	-0.0595817921812123	0.07	0.107	2.68381660612842e-40	AC	C12orf5
8.1873564383395e-45	-0.137102972765933	0.299	0.343	2.74022632634785e-40	AC	TRIP12
8.36983161223582e-45	-0.120017719021322	0.168	0.215	2.80129894229921e-40	AC	SGPL1
8.435594114857e-45	-0.150734918755251	0.3	0.344	2.82330899430149e-40	AC	PCF11
9.06802545418543e-45	-0.0930274000264074	0.087	0.126	3.03497743926132e-40	AC	USP12
9.56965131601413e-45	-0.107348936246074	0.116	0.164	3.20286659895677e-40	AC	ENOSF1
1.11486169610318e-44	-0.113710913428555	0.209	0.261	3.73133061068774e-40	AC	CYB561D2
1.17572997059153e-44	0.0669218817328118	0.134	0.091	3.9350506385728e-40	AC	METTL13
1.34471279282053e-44	0.0231860234575407	0.649	0.59	4.50061924629105e-40	AC	FLOT1
1.41786099991095e-44	0.0885078725213976	0.443	0.375	4.74543898060195e-40	AC	ACAA1
1.58426610585923e-44	0.087047383635778	0.185	0.138	5.30238022970027e-40	AC	BLOC1S4
2.18329536000379e-44	0.0689104201280573	0.156	0.109	7.30727124039667e-40	AC	RASSF8
2.22440352032732e-44	0.0740542100888824	0.147	0.102	7.44485614218351e-40	AC	ATG10
2.36048825562065e-44	0.0649726215009741	0.175	0.126	7.90031814273675e-40	AC	MED25
2.61372389456147e-44	-0.0187541100795183	0.179	0.147	8.74787250270779e-40	AC	CDK17
2.65113716214775e-44	0.0699134527559739	0.112	0.073	8.87309096799229e-40	AC	PSEN2
2.67315400893486e-44	-0.0715139775762222	0.072	0.111	8.94677915250408e-40	AC	RRAS
2.68759836734113e-44	-0.0909655832203313	0.93	0.915	8.99512297565402e-40	AC	DDX5
2.73165238010808e-44	-0.157132048950194	0.621	0.678	9.14256735098374e-40	AC	DDX17
2.7636750329015e-44	0.0730708271568233	0.151	0.105	9.24974396761804e-40	AC	RBM38
2.96029529572161e-44	0.11070282672265	0.701	0.645	9.90781232525065e-40	AC	CSNK1A1
3.52001563969122e-44	0.0545868214378626	0.2	0.149	1.17811403444825e-39	AC	TBC1D20
3.58345498178067e-44	0.0880968389765201	0.297	0.236	1.19934654785217e-39	AC	TINF2
3.7422051281934e-44	-0.0214687933104778	0.715	0.665	1.25247863435505e-39	AC	ST13
4.06736172157599e-44	0.110385933832662	0.25	0.214	1.36130529459427e-39	AC	COMMD7
4.73776779105309e-44	0.071614670178486	0.153	0.106	1.58568350198756e-39	AC	SIN3B
4.80454546425317e-44	0.0479733297659872	0.154	0.109	1.60803332143089e-39	AC	HAUS6
4.80914867002191e-44	0.13872518158792	0.385	0.354	1.60957396836963e-39	AC	UGP2
4.97593325111545e-44	0.0801838761128524	0.144	0.099	1.66539509981583e-39	AC	PRR4
5.48906624424534e-44	0.0573693242282466	0.108	0.068	1.83713558128647e-39	AC	TYW5
5.706745311426e-44	0.0954186333026785	0.164	0.122	1.90999058828117e-39	AC	CPSF3L
5.83828226545421e-44	0.104323480719853	0.363	0.303	1.95401469142487e-39	AC	MED28
6.36494658660254e-44	0.073040750321145	0.166	0.118	2.13028397307e-39	AC	METTL15
6.59976601078486e-44	-0.133050413316541	0.266	0.314	2.20887568614959e-39	AC	TMEM141
6.76051319962454e-44	0.0431169709534611	0.129	0.088	2.26267616278234e-39	AC	TTLL4
8.47983500613447e-44	-0.111720078397913	0.156	0.206	2.83811597820315e-39	AC	CLCN7
9.96019365942317e-44	0.0676325461183005	0.117	0.076	3.33357721587234e-39	AC	FAM160A2
1.02419157466529e-43	0.0424926310706184	0.117	0.077	3.42786678124727e-39	AC	ZCCHC14
1.15295105551832e-43	0.131630045881037	0.405	0.343	3.85881188771428e-39	AC	DUSP6
1.16312023000995e-43	0.0732476636212157	0.18	0.13	3.89284709782031e-39	AC	PRRC1
1.26405081374397e-43	0.0871989139514692	0.226	0.173	4.2306516685197e-39	AC	ELP2
1.37868266768214e-43	0.0566300634724476	0.102	0.064	4.61431302046536e-39	AC	TMEM185A
1.38086392650317e-43	0.0402701543943299	0.128	0.087	4.62161347561347e-39	AC	APOOL
1.59700095648918e-43	0.0820952662716998	0.164	0.117	5.34500250127364e-39	AC	B3GALT6
1.76737304835034e-43	0.0760151662358999	0.188	0.138	5.91522085552374e-39	AC	ABCB8
2.11471021378408e-43	0.009023225745877	0.153	0.117	7.07772361451393e-39	AC	ZBED3
2.39491736081533e-43	0.0528557980130194	0.311	0.251	8.01554891491281e-39	AC	HGS
2.39589221780249e-43	0.0588341654891657	0.126	0.084	8.01881166376314e-39	AC	ZNF766
2.46973292205196e-43	0.0781424314506757	0.462	0.394	8.2659491168157e-39	AC	MPHOSPH8
2.5959687594335e-43	0.11189868713513	0.388	0.326	8.68844784094797e-39	AC	CCAR1
2.70958409051457e-43	-0.11079959780163	0.172	0.223	9.06870699254321e-39	AC	C17orf62
3.06216002505265e-43	0.0658076862209053	0.202	0.15	1.02487433878487e-38	AC	SENP7
3.11708254487529e-43	0.0572721571956137	0.13	0.087	1.04325635694431e-38	AC	HEATR1
3.45292526602757e-43	0.0575427051554243	0.224	0.171	1.15565955728677e-38	AC	UBQLN2
4.6469331231439e-43	-0.0962113584383179	0.12	0.163	1.55528204698503e-38	AC	PLAA
4.77858778505346e-43	0.067996671081341	0.156	0.109	1.59934554577954e-38	AC	QRSL1
5.37607809324289e-43	0.0910487888377036	0.207	0.163	1.79931957702746e-38	AC	PMF1
5.5442378007688e-43	-0.11995810266854	0.173	0.219	1.85560094953931e-38	AC	CENPC
5.64176841479066e-43	-0.141599082110601	0.955	0.946	1.88824347074629e-38	AC	RPS21
5.66663146914212e-43	-0.148684410019957	0.37	0.416	1.89656488640718e-38	AC	NIPBL
6.09993366151758e-43	-0.357570037915804	0.498	0.542	2.04158679717332e-38	AC	IFITM3
6.93434401428865e-43	0.049699653295867	0.472	0.407	2.32085559814227e-38	AC	TMEM30A
7.02751823685123e-43	0.0550784661952392	0.149	0.103	2.35204007869174e-38	AC	INPP5K
7.22105517571289e-43	0.0999374409356383	0.347	0.286	2.41681495675935e-38	AC	BECN1
7.35007630884863e-43	0.0404015791689704	0.109	0.073	2.45999703980855e-38	AC	SLF2
7.90138167785567e-43	0.111930769337406	0.452	0.388	2.64451343376152e-38	AC	LYPLA1
8.16416424246881e-43	0.0935887201899733	0.276	0.22	2.73246413031189e-38	AC	RMDN1
8.93185515920311e-43	0.0487811140722264	0.206	0.156	2.98940260323369e-38	AC	ZNF358
9.48079229150954e-43	0.0682954644398739	0.168	0.12	3.17312637204533e-38	AC	RBM15B
9.63452695956106e-43	0.0580947989470117	0.112	0.072	3.22457982809549e-38	AC	VARS2
1.0794641533432e-42	-0.017318430744394	0.225	0.19	3.61285857482435e-38	AC	SLC4A2
1.18605281012718e-42	0.0612784366500793	0.124	0.083	3.96960015021467e-38	AC	NUP88
1.19016262558468e-42	0.0754876057122731	0.293	0.233	3.98335529156935e-38	AC	DYNC1LI1
1.48185477895233e-42	0.0731684852391961	0.186	0.136	4.95961975967556e-38	AC	ASCC1
1.53910285947046e-42	0.0650137648913682	0.151	0.106	5.15122336036167e-38	AC	AEBP2
1.6523177483841e-42	0.0719952359827168	0.203	0.151	5.53014227206675e-38	AC	DLST
1.69219534948236e-42	-0.117960454746144	0.223	0.275	5.6636086151825e-38	AC	GPBP1L1
1.95348663431458e-42	0.0660906982641944	0.173	0.125	6.53812441638746e-38	AC	RARS2
2.1754477956967e-42	0.0657763839401743	0.186	0.136	7.28100622741727e-38	AC	C2orf69
2.38436635670265e-42	0.0592005318980582	0.125	0.084	7.9802357592481e-38	AC	TTC5
2.56770862414115e-42	0.0653261883160912	0.783	0.725	8.59386399413803e-38	AC	PDIA3
3.47815613020549e-42	0.178507472203585	0.664	0.611	1.16410407521848e-37	AC	RPL22L1
3.60899024292824e-42	0.0597869889979568	0.136	0.093	1.20789294440565e-37	AC	DNAJC11
3.63865047108821e-42	-0.132352929135745	0.165	0.213	1.21781992616851e-37	AC	SAMD9L
3.68016105882505e-42	0.0726246510429624	0.108	0.072	1.23171310477816e-37	AC	CTC-228N24.3
3.75863450124922e-42	0.0566555418894544	0.113	0.074	1.2579773812231e-37	AC	LSM14B
3.97919033717831e-42	0.0476338283718567	0.141	0.098	1.33179521395021e-37	AC	CSTF1
3.98821675675409e-42	-0.0717238353544335	0.206	0.192	1.33481626631803e-37	AC	ST3GAL5
4.27923502262992e-42	-0.125721635030312	0.603	0.604	1.43221716972401e-37	AC	H2AFY
4.64220081294179e-42	0.110875898444958	0.642	0.582	1.55369819008349e-37	AC	KDELR2
4.85397715249019e-42	0.0673541606483431	0.116	0.076	1.62457761316694e-37	AC	TXNL4B
5.1339498866765e-42	-0.11378192793216	0.984	0.975	1.71828168757176e-37	AC	RPS18
5.37384051075178e-42	-0.0788225636037041	0.078	0.116	1.79857068054351e-37	AC	CERK
5.37564811550567e-42	0.0587241051984135	0.163	0.117	1.79917566777859e-37	AC	NUP133
5.6095129188409e-42	0.0554275857149665	0.12	0.079	1.87744787880686e-37	AC	NUP155
6.97329930004897e-42	0.0708138414732309	0.168	0.122	2.33389354273339e-37	AC	FAM114A2
7.52138863185774e-42	-0.108671065182487	0.178	0.223	2.51733356119647e-37	AC	PRKACA
8.08615310319095e-42	-0.115770302189945	0.626	0.634	2.70635458210698e-37	AC	HNRNPF
9.6694838267932e-42	0.0264849098701659	0.11	0.076	3.23627954198942e-37	AC	NDN
1.00380120539776e-41	-0.120118727703716	0.23	0.261	3.35962225434576e-37	AC	ARCN1
1.07502055307649e-41	0.0884771056240011	0.284	0.226	3.59798628909172e-37	AC	TARDBP
1.10764269609141e-41	-0.147171499665025	0.397	0.427	3.70716933954834e-37	AC	SPG21
1.12134728543632e-41	-0.113232768324191	0.237	0.288	3.75303722962683e-37	AC	CHMP4A
1.15162076509708e-41	0.0748599083299805	0.221	0.167	3.85435953870341e-37	AC	CAPN7
1.26053784520993e-41	0.0753136953336371	0.293	0.234	4.21889411413311e-37	AC	UBAP2L
1.33698930579338e-41	-0.0946312283844848	0.076	0.112	4.47476950755988e-37	AC	NPIPB5
1.58954494316342e-41	-0.131560411400579	0.273	0.319	5.32004797027366e-37	AC	BIRC6
1.59103887862181e-41	0.0928553315545063	0.376	0.316	5.32504802285932e-37	AC	ARPC5L
1.70888783740856e-41	0.0710531887384469	0.153	0.108	5.71947670302271e-37	AC	GTF3C3
1.72464457385385e-41	0.0790345034671688	0.343	0.28	5.77221292423146e-37	AC	ZFAND3
1.87022562637241e-41	-0.103566679040677	0.131	0.174	6.25945814890581e-37	AC	IKBKB
2.0373174231173e-41	0.0614009627644244	0.119	0.079	6.81869768343128e-37	AC	TMEM234
2.28362201170294e-41	-0.127436909296284	0.401	0.429	7.64305451096857e-37	AC	SLC39A1
2.33290692592885e-41	-0.123814412360599	0.52	0.539	7.80800619039127e-37	AC	TRAM1
2.5650963679535e-41	-0.00120837474934438	0.28	0.237	8.58512103390356e-37	AC	WSB2
2.66011500243594e-41	0.0741172992134022	0.266	0.209	8.90313890165283e-37	AC	TMEM107
2.95619185830293e-41	0.0959283749878698	0.356	0.294	9.89407853055409e-37	AC	TRIP11
3.56537854544805e-41	0.0414169767877351	0.146	0.104	1.19329654537601e-36	AC	PPP2R5B
3.79315064140557e-41	-0.0218514852913336	0.413	0.465	1.26952958817203e-36	AC	RPS10
3.88681936276711e-41	-0.0961235112803052	0.164	0.216	1.30087957252453e-36	AC	WDR11
4.32589522353525e-41	0.0715475256105704	0.102	0.068	1.44783387236501e-36	AC	TOPORS-AS1
4.4576779649213e-41	-0.126886465617196	0.271	0.323	1.49194023807951e-36	AC	LASP1
4.46436118752292e-41	0.050128791903411	0.104	0.067	1.49417704585205e-36	AC	TTC33
4.99022788615196e-41	0.0691610243606689	0.152	0.107	1.6701793712162e-36	AC	TEX2
5.04287999112007e-41	-0.0991114838458255	0.116	0.155	1.68780150422797e-36	AC	KDM6A
5.67253059540515e-41	-0.100070147135657	0.098	0.13	1.89853926497615e-36	AC	SIK2
6.25255782104085e-41	0.0751105308916766	0.275	0.217	2.09266857712416e-36	AC	LARP4
7.44756220069651e-41	0.0629557412777929	0.203	0.152	2.49262459295112e-36	AC	MGA
7.45156755624977e-41	0.0221640595255693	0.216	0.17	2.49396514540123e-36	AC	POLDIP3
7.82447399968338e-41	-0.106263617539399	0.482	0.485	2.61877320295403e-36	AC	FAM96A
7.99873893845091e-41	-0.121988952796529	0.69	0.695	2.67709793531013e-36	AC	RBM3
8.46066114667615e-41	0.0744080338118624	0.129	0.091	2.83169867918104e-36	AC	C7orf49
8.83850591183535e-41	0.0644883293316408	0.105	0.076	2.95815954363217e-36	AC	ACN9
9.15839139155377e-41	-0.0524957496680853	0.146	0.133	3.06522201483913e-36	AC	TECPR2
1.00580293759551e-40	0.0456101980357233	0.358	0.298	3.36632185183842e-36	AC	CGGBP1
1.04848549605869e-40	0.0625032068532946	0.157	0.112	3.50917610675884e-36	AC	GPALPP1
1.08429085037407e-40	-0.107434669931842	0.181	0.221	3.62901304711698e-36	AC	SLC35F6
1.11049272687728e-40	0.0740816572220331	0.242	0.187	3.71670810758555e-36	AC	CDK13
1.16686704567407e-40	-0.113047364491809	0.234	0.287	3.90538731516653e-36	AC	CHP1
1.22595550192486e-40	-0.11786834236787	0.272	0.291	4.10315046939232e-36	AC	SNX27
1.24749120064424e-40	0.0488793537899882	0.142	0.099	4.17522829943622e-36	AC	IFIT5
1.26499704452828e-40	0.0644516856926668	0.143	0.1	4.23381860833171e-36	AC	TRMT10B
1.3993298651842e-40	0.0493296992663255	0.101	0.064	4.68341712578501e-36	AC	PRIM1
1.40420920122211e-40	0.13594175682769	0.104	0.068	4.69974777557029e-36	AC	CDK1
1.41038901201095e-40	0.0932690340835661	0.192	0.142	4.72043098429944e-36	AC	CARD19
1.52157025325842e-40	0.0773027676541836	0.391	0.327	5.09254348063061e-36	AC	BUB3
1.85464656685853e-40	0.00684401725351771	0.116	0.086	6.20731659461882e-36	AC	VPS35L
1.88422023209071e-40	0.0757775660385568	0.157	0.114	6.30629669478438e-36	AC	NME6
1.96734841173766e-40	0.0576541479388385	0.106	0.069	6.58451839924477e-36	AC	BTRC
2.00552790401584e-40	0.0897828776646206	0.452	0.389	6.71230134195062e-36	AC	PPP2CA
2.26034351342131e-40	0.0813577694091074	0.295	0.237	7.56514370506978e-36	AC	THUMPD1
2.48171029355786e-40	0.0688575228215738	0.245	0.19	8.30603618150882e-36	AC	PLEKHA3
2.57329471297779e-40	0.0554232127768239	0.153	0.109	8.61256007486536e-36	AC	GRWD1
2.59688321440424e-40	0.0659669956799079	0.189	0.14	8.69150843028956e-36	AC	RNF170
2.639675337477e-40	0.0665082538020642	0.14	0.097	8.83472938700177e-36	AC	ABHD10
2.75052633110984e-40	0.103605294279922	0.298	0.247	9.20573657759152e-36	AC	SUZ12
3.09990120352612e-40	-0.0854061471135985	0.59	0.566	1.03750593380816e-35	AC	DDX24
3.60771206129726e-40	0.111859672052567	0.797	0.744	1.20746514979558e-35	AC	SLC25A5
3.61068124136944e-40	0.0599518476434411	0.132	0.09	1.20845890467394e-35	AC	ELMO2
4.50340399132465e-40	-0.0766824727138109	0.069	0.102	1.50724428185645e-35	AC	ASGR1
4.61903918943933e-40	0.0799182958042716	0.174	0.129	1.54594622631345e-35	AC	YIPF2
4.82923228623441e-40	-0.0657407992147163	0.589	0.567	1.6162957538798e-35	AC	RAB10
4.95272822233944e-40	0.0493436279373244	0.1	0.064	1.65762860873479e-35	AC	ZNF689
5.40103559404044e-40	0.04759287678228	0.104	0.067	1.8076726029694e-35	AC	PEX14
5.97888100017523e-40	0.0480120983005365	0.101	0.065	2.00107168194865e-35	AC	FLVCR1
6.53120839738415e-40	0.102910597404175	0.252	0.198	2.1859301385205e-35	AC	LYST
6.6280067863205e-40	0.0930444828641548	0.334	0.275	2.21832759131361e-35	AC	ANKRD17
6.77599379230912e-40	-0.0758956123012861	0.08	0.118	2.26785736234794e-35	AC	LYSMD3
6.90048322339007e-40	-0.0868259784700941	0.068	0.102	2.30952273003642e-35	AC	ME1
7.12897705654688e-40	0.0864978311084377	0.318	0.259	2.38599733105568e-35	AC	CREB1
7.70176914003507e-40	0.096607473952989	0.19	0.154	2.57770511347834e-35	AC	APOA1BP
7.88452111482733e-40	0.044998940582185	0.157	0.115	2.63887037192156e-35	AC	MAP4K3
8.18642847043825e-40	0.0644811076357945	0.144	0.101	2.73991574477098e-35	AC	FAM120B
9.47118943560326e-40	0.0697540964197418	0.191	0.142	3.16991239220205e-35	AC	STK11
9.80307622625773e-40	0.0614322667200046	0.178	0.131	3.2809915821662e-35	AC	DIAPH1
1.27892910868061e-39	0.0670343676469035	0.169	0.122	4.28044783384313e-35	AC	SLC7A6OS
1.38963058235002e-39	0.0908203276520176	0.573	0.51	4.65095459606729e-35	AC	XRCC6
1.42520551590285e-39	-0.0769319301012896	0.089	0.13	4.77002034117526e-35	AC	WWP2
1.5445787201235e-39	0.0638533815960987	0.517	0.452	5.16955051838133e-35	AC	PEPD
1.62377984948283e-39	0.0817678861107375	0.225	0.173	5.4346287782341e-35	AC	GSK3A
2.21391855935789e-39	-0.112522454319418	0.201	0.248	7.40976402631494e-35	AC	RNASEH2B
2.24969579407866e-39	-0.439861370922955	0.276	0.276	7.52950685320186e-35	AC	NUPR1
2.79154697453347e-39	0.0462001609884084	0.121	0.082	9.34302856906606e-35	AC	MAP2K5
2.81212045258348e-39	-0.086665854506516	0.09	0.121	9.41188594275164e-35	AC	GTPBP1
2.84580874375623e-39	-0.0799223942606152	0.08	0.115	9.52463728447774e-35	AC	WDR7
3.13972086955411e-39	0.0982082020028851	0.194	0.168	1.05083317783107e-34	AC	HVCN1
3.20899508439184e-39	0.0728250973930569	0.22	0.169	1.0740185647951e-34	AC	STT3A
3.3646041521488e-39	0.0513257549635618	0.103	0.067	1.12609936368268e-34	AC	CARF
3.54603919986317e-39	-0.0825980800521383	0.094	0.132	1.1868238598022e-34	AC	ARFGEF2
3.59380544056544e-39	0.0496353959491264	0.105	0.068	1.20281074290285e-34	AC	ERCC2
3.63912853271604e-39	-0.0778972805351321	0.13	0.129	1.21797992861473e-34	AC	TJAP1
3.82744334315711e-39	-0.0681111451068067	0.086	0.126	1.28100701252125e-34	AC	TRIQK
4.20845304088656e-39	0.0889271467803353	0.247	0.196	1.40852714825432e-34	AC	RAB22A
4.51656771226156e-39	-0.112625122337237	0.155	0.199	1.51165004761682e-34	AC	HDAC5
4.55361739369456e-39	0.0888219012006062	0.187	0.14	1.52405020549563e-34	AC	TUG1
4.57003901911569e-39	0.0710008190291634	0.182	0.135	1.52954635930783e-34	AC	EXOSC3
4.66802664825201e-39	0.0455522060701487	0.105	0.07	1.56234183890347e-34	AC	MTREX
4.71688624288042e-39	0.0401631381345346	0.233	0.183	1.57869465662965e-34	AC	SIAH1
5.2894084204925e-39	-0.069397477735664	0.065	0.1	1.77031210425464e-34	AC	ANGEL1
5.43492480330437e-39	0.100568521240233	0.333	0.324	1.81901498241794e-34	AC	SNX10
5.73676817014701e-39	-0.121070901924966	0.249	0.296	1.9200389388665e-34	AC	WDR26
5.87941094504932e-39	0.0938317453875221	0.13	0.094	1.96778004919856e-34	AC	PLEKHA5
7.91992988802064e-39	0.0914289079906888	0.107	0.07	2.65072133422163e-34	AC	BAMBI
8.07097770401e-39	-0.0888535854347674	0.118	0.156	2.70127552775511e-34	AC	ZNF581
8.82735308374115e-39	0.0856714890558421	0.26	0.255	2.95442680359733e-34	AC	MRP63
9.30328199728537e-39	0.029143793960911	0.144	0.105	3.11371545167144e-34	AC	PIAS4
9.68728443144816e-39	-0.138993665277739	0.4	0.422	3.24223722636139e-34	AC	SDF2L1
9.96872255794734e-39	0.0264900982276844	0.122	0.087	3.3364317529194e-34	AC	FAM219A
1.06422665322013e-38	0.0582195044503877	0.124	0.084	3.56186018566246e-34	AC	NSDHL
1.10247315636649e-38	0.0459529385141306	0.695	0.635	3.68986740704302e-34	AC	SF1
1.18166522134473e-38	0.0590920049133275	0.107	0.071	3.95491532931868e-34	AC	CCDC94
1.2096036404566e-38	0.0905450896728909	0.327	0.269	4.0484224242442e-34	AC	CDIPT
1.2453710833449e-38	0.0384203905047321	0.287	0.234	4.16813247884705e-34	AC	CHD7
1.29207513454265e-38	0.0423231668108527	0.429	0.368	4.3244462678008e-34	AC	AP3S1
1.29792933255994e-38	0.0825172884326588	0.238	0.188	4.34403968314487e-34	AC	TMEM101
1.38423692117289e-38	0.0585817550049202	0.146	0.103	4.63290255147355e-34	AC	BLZF1
1.48541218281104e-38	-0.112163754185789	0.538	0.552	4.97152603465026e-34	AC	HADHA
1.55717994321006e-38	0.108479130494118	0.228	0.181	5.21172555192975e-34	AC	PXDC1
1.80488448681812e-38	0.0641423763987845	0.192	0.143	6.04076788893158e-34	AC	AVL9
1.84571903489382e-38	0.0656380059712038	0.144	0.102	6.17743703788614e-34	AC	BTBD6
1.99739243580657e-38	0.0613174034962109	0.135	0.094	6.68507274340102e-34	AC	ACTR8
2.09785277161098e-38	-0.156333354555605	0.199	0.241	7.02130344130479e-34	AC	RP11-343N15.5
2.1038177598338e-38	0.0263845688190321	0.11	0.077	7.04126766038775e-34	AC	MTERF4
2.23160283675227e-38	0.0604965148705784	0.116	0.078	7.46895153432617e-34	AC	KIAA0907
2.32291223554102e-38	-0.019957245988949	0.184	0.157	7.77455496113223e-34	AC	CD99L2
2.371305460434e-38	0.0794708479011615	0.509	0.445	7.93652224552655e-34	AC	UBE2A
2.37330735292197e-38	-0.0359114646098082	0.246	0.22	7.94322237949453e-34	AC	CYBC1
2.52764945890231e-38	-0.10476504472528	0.105	0.132	8.45978997400014e-34	AC	RCBTB1
2.54413731928663e-38	0.0597889653323759	0.125	0.085	8.51497319392043e-34	AC	UTP20
2.89138404811517e-38	0.0550992514021489	0.132	0.092	9.67717327063666e-34	AC	DBT
3.37838804403683e-38	0.0608082387070161	0.276	0.221	1.13071269445869e-33	AC	DPP8
3.97650175631322e-38	0.0695762723269223	0.313	0.255	1.33089537282047e-33	AC	UBE2Z
4.15419219318163e-38	0.089787269773392	0.373	0.314	1.39036658513596e-33	AC	TMEM126B
4.45939706946175e-38	-0.0920142900867403	0.077	0.106	1.49251560517815e-33	AC	KLHL21
4.49594510896026e-38	0.0598337168220234	0.109	0.073	1.50474786851791e-33	AC	MED12
4.6223847736223e-38	0.0628026046816222	0.137	0.096	1.54706595988365e-33	AC	NCBP1
4.69059294284908e-38	0.0651056221414894	0.185	0.137	1.56989455204216e-33	AC	STYXL1
4.84341923107378e-38	0.0391599614598474	0.233	0.185	1.62104398244808e-33	AC	NRDC
4.92376832778684e-38	-0.0782515916485693	0.154	0.157	1.64793602162698e-33	AC	RNF103
5.71198436580786e-38	-0.0717950325663646	0.074	0.11	1.91174404739223e-33	AC	ENOX2
6.0261847180186e-38	0.0611775232086255	0.141	0.099	2.01690376327364e-33	AC	TFB1M
6.49737638586271e-38	0.0804259693690566	0.259	0.205	2.17460690258439e-33	AC	TRAF7
8.03528956916845e-38	0.125361363601213	0.29	0.243	2.68933106590499e-33	AC	ARHGEF6
8.11215050526195e-38	0.0610268230264208	0.116	0.078	2.71505565260612e-33	AC	SRF
8.92109925052998e-38	0.0383394803345661	0.134	0.094	2.98580270815988e-33	AC	TSEN54
9.52860830165702e-38	0.055311178022526	0.127	0.087	3.18912991248159e-33	AC	VPS26C
9.93198927225588e-38	0.0623326212003438	0.246	0.194	3.32413748953132e-33	AC	NOLC1
9.93532759595016e-38	0.0568789133335085	0.114	0.077	3.32525479308856e-33	AC	RAD9A
1.02196624484002e-37	0.046922796306863	0.161	0.118	3.42041882485507e-33	AC	TRMT13
1.06375913701212e-37	-0.0750515448914908	0.094	0.134	3.56029545566586e-33	AC	TTC38
1.1967462787426e-37	0.0730614850538758	0.493	0.43	4.00539012032362e-33	AC	SRA1
1.28732161239462e-37	0.0538073184713057	0.107	0.071	4.30853670452356e-33	AC	DNAJC27
1.44454528238247e-37	0.0679873680515812	0.248	0.195	4.8347486056059e-33	AC	DCP1A
1.49097754798756e-37	0.0522400317664274	0.119	0.081	4.99015275535958e-33	AC	PCGF6
1.53887949547128e-37	0.0656308529533315	0.176	0.13	5.15047578339281e-33	AC	COG5
1.64532554369569e-37	0.048440813248794	0.185	0.139	5.5067400621951e-33	AC	GMPPA
1.70042221763653e-37	0.0246237635165795	0.105	0.073	5.69114312020771e-33	AC	CSRNP2
2.32529996488577e-37	0.0758509966151986	0.135	0.097	7.7825464524762e-33	AC	SDCCAG3
2.46349107656872e-37	-0.0777413740184038	0.083	0.117	8.24505828416785e-33	AC	MICU3
2.73080056552066e-37	0.0417170032130458	0.637	0.575	9.13971641274109e-33	AC	NDUFAF3
2.99453014799337e-37	-0.0907547862155444	0.117	0.158	1.0022392952319e-32	AC	RNF111
3.3436721428691e-37	-0.104920489495495	0.151	0.189	1.11909362949686e-32	AC	MYD88
3.92347080853111e-37	0.0613405396785543	0.286	0.231	1.31314644490728e-32	AC	WBP4
4.72145757850167e-37	0.0429589523404136	0.118	0.081	1.58022463694872e-32	AC	KDELC2
5.06098147878546e-37	-0.000767345637345374	0.354	0.393	1.69385989113471e-32	AC	TMEM66
5.26006275887851e-37	0.045182299281962	0.191	0.145	1.76049040476905e-32	AC	CIZ1
5.5123342356239e-37	0.0390602295898275	0.672	0.614	1.84492314532096e-32	AC	C1orf43
6.06370394993649e-37	-0.0672164055322206	0.089	0.125	2.02946107500424e-32	AC	TMEM55B
6.28764946026296e-37	0.0936340545574543	0.245	0.197	2.10441339785541e-32	AC	EXOC4
6.45626269698248e-37	0.0938384062589342	0.215	0.173	2.16084656205307e-32	AC	FAM114A1
6.68800100843007e-37	0.0505481302715323	0.182	0.136	2.23840705751146e-32	AC	NACC1
7.66830038163358e-37	-0.0917354146126223	0.107	0.138	2.56650345472894e-32	AC	ZNF189
7.67296494261959e-37	0.0552078354455238	0.328	0.271	2.56806463664535e-32	AC	HUWE1
7.78034196633536e-37	0.034212931599868	0.741	0.685	2.60400265271278e-32	AC	RAB7A
7.82191999714378e-37	0.0431730994510269	0.118	0.081	2.61791840384405e-32	AC	C11orf71
9.2657739127118e-37	-0.142828320708451	0.976	0.975	3.10116187084551e-32	AC	FAU
1.14920016854211e-36	0.0775781056955325	0.406	0.345	3.8462580440936e-32	AC	ATG12
1.18166419515419e-36	0.0298805251582855	0.202	0.159	3.95491189476154e-32	AC	UFD1
1.24952905707315e-36	-0.110957800530419	0.271	0.301	4.18204880111812e-32	AC	AIDA
1.29311979628855e-36	0.0354340682202198	0.131	0.093	4.32794264619814e-32	AC	TRMT61A
1.4235817973446e-36	0.0557208355124096	0.177	0.132	4.76458591753264e-32	AC	RALGAPB
1.54548329509327e-36	-0.113687510620595	0.239	0.287	5.17257804034765e-32	AC	KLHL5
1.63967236813228e-36	0.0630685938176982	0.208	0.159	5.48781944890192e-32	AC	NUP54
1.65296714132932e-36	-0.0805907648999474	0.144	0.191	5.53231572531511e-32	AC	ORAI3
1.65692738074492e-36	0.106376822809183	0.356	0.3	5.54557025061518e-32	AC	SMC3
2.0128715715389e-36	0.076516905632491	0.176	0.132	6.73687986278355e-32	AC	FBXW7
2.01961443837361e-36	0.0661450448507846	0.198	0.151	6.75944756379264e-32	AC	EIF2B5
2.03293090003368e-36	0.037314100498983	0.16	0.12	6.80401642932272e-32	AC	NAB1
2.15258810353694e-36	0.067554835659431	0.359	0.3	7.20449712372777e-32	AC	LONP2
2.1806128391824e-36	0.0498754984177772	0.111	0.074	7.29829311145957e-32	AC	CHCHD4
2.21314495131789e-36	0.0582471406312797	0.277	0.223	7.40717483756586e-32	AC	UBXN6
2.46024411295723e-36	0.130656126766773	0.323	0.347	8.23419102165656e-32	AC	EGR2
2.71965097333281e-36	-0.102944257824921	0.161	0.203	9.10239984264758e-32	AC	SLK
2.81030959910028e-36	0.0475052669106568	0.122	0.084	9.40582519722873e-32	AC	TDRD3
2.82579828058952e-36	-0.0970948375436327	0.152	0.184	9.45766426530508e-32	AC	FBRS
2.92373977265404e-36	-0.1279033213462	0.394	0.424	9.7854646450958e-32	AC	CSNK1D
2.95806193076658e-36	-0.102328827693671	0.153	0.196	9.90033747608267e-32	AC	RLIM
3.03493294206371e-36	0.041021480299617	0.11	0.076	1.0157617063793e-31	AC	CNOT9
3.17382613355107e-36	-0.114552036668779	0.212	0.247	1.06224786863821e-31	AC	UBE4A
3.25393140688765e-36	0.0893794578459293	0.302	0.249	1.08905830257123e-31	AC	PDCD2
3.31661562208466e-36	0.0300835460823092	0.266	0.219	1.11003808255551e-31	AC	IWS1
3.4286984733077e-36	0.0781663497601188	0.543	0.481	1.14755109203135e-31	AC	TCP1
3.48357295729132e-36	-0.0762458195611223	0.117	0.158	1.16591703307583e-31	AC	MCMBP
3.65463217640062e-36	0.0574395813397311	0.115	0.078	1.22316884311952e-31	AC	C16orf52
3.7981095512671e-36	-0.128260460631924	0.418	0.451	1.27118928571359e-31	AC	EIF2S3
3.84871834060042e-36	-0.0772452745637948	0.113	0.152	1.28812754141555e-31	AC	RAB4B
4.00294140245697e-36	0.160666626895171	0.287	0.304	1.33974445798832e-31	AC	CTDSP2
4.54339272476776e-36	0.0465789239037095	0.109	0.074	1.52062811105252e-31	AC	EDC3
5.05464387059461e-36	0.0543616871981169	0.125	0.086	1.69173875704931e-31	AC	UTP14A
5.53516289647868e-36	0.0741789439878746	0.208	0.16	1.85256366982245e-31	AC	ANKRD36
5.63564345613341e-36	0.0538428309620124	0.129	0.09	1.88619350833329e-31	AC	TXNRD2
5.98971111861855e-36	-0.0933756584652927	0.123	0.162	2.00469641429044e-31	AC	DYM
6.32993546151443e-36	-0.0421118098110016	0.104	0.142	2.11856609961426e-31	AC	MKL1
6.61276950618568e-36	-0.0979268112659286	0.103	0.13	2.21322782602529e-31	AC	DELE1
6.74623665434296e-36	0.0458447937234911	0.11	0.074	2.25789794584204e-31	AC	DDX20
6.76040726185464e-36	0.0631570418731127	0.133	0.094	2.26264070647013e-31	AC	POLR3E
6.76300161317628e-36	0.0559087435647757	0.143	0.102	2.26350900991397e-31	AC	RPUSD1
7.80422048798438e-36	0.0550041160690874	0.139	0.099	2.61199455512349e-31	AC	ZBTB41
8.56454155637907e-36	0.048683952311405	0.103	0.068	2.86646641350451e-31	AC	DDX51
9.01260314350091e-36	0.0597208684111686	0.15	0.108	3.01642814609832e-31	AC	TAF8
9.06335548516355e-36	0.0668911671888775	0.272	0.219	3.03341444732939e-31	AC	CUL3
9.369546735599e-36	-0.0957619346075066	0.147	0.192	3.13589359693763e-31	AC	C20orf194
1.09898406273295e-35	0.0427936056702722	0.203	0.157	3.67818975956091e-31	AC	IP6K1
1.17883745837253e-35	-0.0478947188572353	0.127	0.114	3.94545108942702e-31	AC	TOM1L2
1.30989675028125e-35	-0.0243406756318257	0.479	0.435	4.38409343351631e-31	AC	ARID4B
1.3403908404071e-35	0.049734462399067	0.113	0.076	4.48615410375853e-31	AC	ZNF136
1.40636355815083e-35	0.0717174369653998	0.186	0.141	4.70695819277501e-31	AC	EXOSC5
1.42926451415537e-35	0.0532553164750703	0.346	0.289	4.78360540242662e-31	AC	BDP1
1.46978558762178e-35	0.064576926155233	0.206	0.158	4.91922538321132e-31	AC	HMGXB3
1.54982158242939e-35	0.0474830711611648	0.156	0.114	5.18709785423292e-31	AC	TFCP2
1.66499673676336e-35	0.0853418716382205	0.284	0.232	5.57257757827329e-31	AC	SLBP
1.69764377389808e-35	-0.131063388805656	0.397	0.422	5.6818439468595e-31	AC	UFM1
1.75544341663835e-35	-0.0763367676264827	0.104	0.143	5.87529357114688e-31	AC	ZRSR2
1.95131946671044e-35	-0.033527487792715	0.682	0.649	6.53087112313318e-31	AC	UBXN1
1.96722053098255e-35	0.0727640841538306	0.307	0.251	6.58409039514551e-31	AC	HSF1
1.98356311348939e-35	0.0975255321208062	0.228	0.184	6.63878738453765e-31	AC	FHL3
2.4117258981953e-35	-0.0644263122818495	0.152	0.136	8.07180540866986e-31	AC	SERINC5
2.46688724624008e-35	0.102847991442993	0.456	0.407	8.25642492444091e-31	AC	BAG1
3.0392116835691e-35	-0.114711174965769	0.263	0.315	1.01719375837374e-30	AC	NDUFB8-1
3.26600394406381e-35	0.0657265719905334	0.148	0.107	1.09309886003872e-30	AC	GTPBP8
3.40342312478069e-35	-0.124585575417306	0.38	0.423	1.13909168563285e-30	AC	PDCD6IP
3.45773223541099e-35	0.0592210032404254	0.165	0.121	1.1572684018697e-30	AC	LMBRD2
3.49279947612754e-35	0.068611991731765	0.348	0.29	1.16900505666513e-30	AC	RBM22
3.57936629482808e-35	0.0666249675049507	0.36	0.302	1.19797810521601e-30	AC	SS18L2
3.65290071876319e-35	0.0379774354417151	0.11	0.075	1.22258934156285e-30	AC	ZNF445
3.72070405921398e-35	0.0686288863800665	0.109	0.074	1.24528244157833e-30	AC	GAS2L3
4.2909119424787e-35	0.048423979085896	0.12	0.083	1.4361253180282e-30	AC	PATZ1
4.32126276240481e-35	0.0649930653574027	0.376	0.317	1.44628343394927e-30	AC	ERGIC1
4.49994252281738e-35	0.0514730277590212	0.119	0.082	1.50608576296175e-30	AC	UBE2V1
5.38583147005721e-35	0.0593116596548507	0.282	0.229	1.80258393471345e-30	AC	GID8
5.67420466247498e-35	0.0893110776638579	0.278	0.227	1.89909955848375e-30	AC	LZIC
5.91036438302922e-35	0.0537550790190337	0.182	0.138	1.97813985535605e-30	AC	CXXC1
6.11441215469859e-35	0.0335699513987364	0.148	0.109	2.04643260405607e-30	AC	MAVS
6.39501576283501e-35	-0.118415118543883	0.246	0.276	2.14034782566325e-30	AC	LTA4H
6.4880655298677e-35	0.0633048739094009	0.19	0.146	2.17149065219142e-30	AC	ANKRD36C
6.5834210014927e-35	-0.0100556270085745	0.614	0.571	2.20340517498959e-30	AC	VPS29
6.71593616689837e-35	0.142590937315306	0.591	0.532	2.24775667569922e-30	AC	SEC14L1
6.90070890402685e-35	0.0735858213652765	0.242	0.192	2.30959826308875e-30	AC	ATF2
8.01757816127164e-35	0.060302879843078	0.301	0.247	2.68340323479601e-30	AC	DDX27
8.18164699314598e-35	0.0759029970935742	0.259	0.209	2.73831543213603e-30	AC	SLC25A1
8.31195020856265e-35	0.0672686438042426	0.349	0.292	2.78192661530383e-30	AC	NAA50
8.60009155370775e-35	0.0741810920298643	0.197	0.153	2.87836464211045e-30	AC	HDDC3
9.31000253052662e-35	-0.0919068040258467	0.129	0.165	3.11596474694196e-30	AC	RASA3
9.97274682743103e-35	0.0561193642143221	0.708	0.651	3.33777863567289e-30	AC	TOMM20
1.12670149170585e-34	-0.113185547293933	0.223	0.243	3.77095722259031e-30	AC	C16orf72
1.13068793660019e-34	0.0602187898115088	0.171	0.128	3.78429945500718e-30	AC	JMJD8
1.13910571208056e-34	0.0402737363246603	0.183	0.14	3.81247290776242e-30	AC	XAB2
1.23557689909763e-34	-0.013852725875237	0.195	0.163	4.13535232358984e-30	AC	TSPYL2
1.42548596424269e-34	0.0513955887407075	0.292	0.239	4.77095897372386e-30	AC	MPHOSPH6
1.45441312283601e-34	-0.000973515927360169	0.225	0.186	4.86777528081984e-30	AC	LPCAT1
1.47212843782745e-34	-0.0834970779104509	0.098	0.132	4.92706666856471e-30	AC	POLG
1.54570706986538e-34	0.0595304667733	0.157	0.115	5.17332699213245e-30	AC	CHD3
1.63939875968001e-34	0.0568402229092621	0.136	0.097	5.48690370877304e-30	AC	NOL9
1.76557142784555e-34	-0.106967805059905	0.102	0.122	5.90919101185628e-30	AC	TCN2
1.82604917903151e-34	-0.0239532374621434	0.297	0.263	6.11160399730055e-30	AC	FBXW11
1.84307529796537e-34	-0.0942340510168884	0.173	0.186	6.1685887147603e-30	AC	ZBTB16
1.92434005134788e-34	0.0788703684079736	0.15	0.111	6.4405737178562e-30	AC	SUV420H1
2.2922323884253e-34	-0.0859548944663387	0.082	0.113	7.67187258082064e-30	AC	ZNF703
2.31850048203078e-34	0.052349597825055	0.657	0.598	7.75978926330882e-30	AC	TCF25
2.74003773882381e-34	0.0257594581075238	0.326	0.276	9.17063230806941e-30	AC	OAT
2.88441381997846e-34	-0.0948540769204928	0.124	0.163	9.65384461408591e-30	AC	ZSWIM8
2.94148215360747e-34	0.0729193549654897	0.143	0.104	9.84484661990884e-30	AC	EEF1G
2.94954245410254e-34	0.0739957946107498	0.329	0.274	9.8718236396358e-30	AC	ABCE1
2.98324139719157e-34	-0.108465341594463	0.224	0.247	9.98461063226047e-30	AC	ISG20L2
3.1129498897843e-34	0.0427683959808394	0.277	0.226	1.04187319861191e-29	AC	ATG4B
3.12713553696065e-34	-0.0956957542195621	0.144	0.178	1.04662099286536e-29	AC	N4BP1
3.18288228762383e-34	0.0486141921910732	0.123	0.086	1.06527887284482e-29	AC	NUDT12
3.31728416266295e-34	-0.108483441875402	0.183	0.221	1.11026183640166e-29	AC	ANKRD13D
3.31782909933782e-34	0.122083569925965	0.255	0.217	1.11044422125738e-29	AC	MAPKAP1
3.99531271586396e-34	0.0484306781537517	0.234	0.186	1.33719121287251e-29	AC	PSMD9
4.04328771037109e-34	-0.162218707624204	0.374	0.431	1.3532479637841e-29	AC	ATP2B1
4.2229147446868e-34	0.0462621556009478	0.226	0.179	1.41336733589922e-29	AC	RABGAP1
4.48355083338031e-34	0.0474691842923192	0.105	0.07	1.50059962842405e-29	AC	IFT122
4.53969433662924e-34	0.0423977330421466	0.101	0.068	1.51939029752644e-29	AC	SS18L1
4.85904542876645e-34	-0.0869009855119683	0.083	0.113	1.62627391455384e-29	AC	IKZF5
4.94010605669997e-34	0.0611292902428347	0.206	0.159	1.65340409611691e-29	AC	CDC16
5.07025921754964e-34	-0.0980269708235499	0.54	0.555	1.69696505752169e-29	AC	RER1
5.43274019485971e-34	-0.104736422037714	0.152	0.194	1.8182838158176e-29	AC	ODF2L
6.06062810612871e-34	-0.0447617174329924	0.967	0.944	2.02843162084022e-29	AC	NACA
6.1969074129835e-34	0.0356927596707834	0.551	0.492	2.07404294205145e-29	AC	EWSR1
6.32039450358404e-34	0.0765717775284245	0.244	0.195	2.11537283640454e-29	AC	NAA15
6.33285043959886e-34	0.0539325761015724	0.495	0.435	2.11954171362934e-29	AC	TOMM22
6.73503920384185e-34	0.0966677153533788	0.613	0.558	2.25415027113383e-29	AC	XRCC5
7.19049617816748e-34	0.0669136762991814	0.207	0.16	2.40658716587087e-29	AC	XPNPEP1
7.76945593437312e-34	0.0768930391039117	0.245	0.198	2.60035920667534e-29	AC	FAM207A
8.19509650918178e-34	0.0758128178182534	0.157	0.116	2.74281685065805e-29	AC	LINC00152
8.34648169165188e-34	0.0445874170772848	0.1	0.066	2.79348395737897e-29	AC	LIN7B
8.767846341411e-34	0.105004003999154	0.325	0.282	2.93451049200685e-29	AC	MIF4GD
8.86016495501817e-34	0.0750958012682603	0.244	0.195	2.96540860879503e-29	AC	ZCCHC10
9.49260601127632e-34	-0.119695821669179	0.307	0.349	3.17708030591407e-29	AC	MAX
9.73071657681199e-34	0.0652287384902772	0.144	0.104	3.2567735310932e-29	AC	KIAA0586
1.00720184244163e-33	-0.0713900800276299	0.078	0.112	3.37100384646789e-29	AC	MNT
1.02276195767743e-33	-0.101311173473791	0.198	0.243	3.4230819961506e-29	AC	DAZAP1
1.04694533889902e-33	0.0813100808690042	0.411	0.353	3.50402135476114e-29	AC	MCTS1
1.09346302324746e-33	-0.0828969148834346	0.148	0.193	3.65971139250693e-29	AC	CYB561A3
1.12692770348858e-33	-0.0266415504306712	0.19	0.167	3.77171433080594e-29	AC	SEPT10
1.16357026884752e-33	0.0675107221195039	0.185	0.14	3.89435333280578e-29	AC	AP3M1
1.17540737417159e-33	0.0630029755337511	0.227	0.178	3.9339709406149e-29	AC	SEC23A
1.21941035111688e-33	0.0759656491786353	0.245	0.195	4.08124450415308e-29	AC	ASXL1
1.54166997756821e-33	0.0366954996597515	0.686	0.631	5.15981524792305e-29	AC	ENY2
1.76728861206195e-33	-0.0863268458124859	0.117	0.156	5.91493825571015e-29	AC	ZZEF1
1.83362475672823e-33	-0.11821376014093	0.21	0.246	6.13695869829371e-29	AC	RC3H1
1.86491908650777e-33	-0.0790785264982009	0.13	0.171	6.24169769063285e-29	AC	TMEM8A
1.9903347484794e-33	-0.0981022135141643	0.153	0.192	6.66145136968572e-29	AC	SETD7
1.99145244724298e-33	0.0430418025073998	0.16	0.12	6.66519219567755e-29	AC	EXOSC6
2.15545553663949e-33	-0.100199778893728	0.34	0.345	7.21409413557871e-29	AC	GDE1
2.37848164630726e-33	0.0358805743448071	0.122	0.086	7.96054022202576e-29	AC	PPP1R37
2.58147615854771e-33	-0.0158839169358346	0.127	0.103	8.63994255504334e-29	AC	NRARP
2.75060213993877e-33	0.068182353490784	0.207	0.16	9.20599030216106e-29	AC	QRICH1
2.94234590673917e-33	0.0529310146984141	0.11	0.076	9.84773751526533e-29	AC	KDM4A
3.03994622134478e-33	0.0570096717707452	0.119	0.083	1.01743960082188e-28	AC	MBTPS2
3.11421549341073e-33	-0.107902120912997	0.163	0.191	1.04229678348964e-28	AC	NXF1
3.17211930194351e-33	-0.039835576228871	0.355	0.326	1.06167660916747e-28	AC	RNF141
4.06630694266752e-33	-0.0685793791139291	0.104	0.142	1.36095227064139e-28	AC	SLC30A1
4.62054737215213e-33	-0.0868634606792513	0.143	0.183	1.5464509999856e-28	AC	ELK3
4.86286682811763e-33	0.0741507404940473	0.194	0.151	1.62755289870269e-28	AC	ABCB7
5.09836500298455e-33	0.0670831989601332	0.156	0.115	1.7063717828489e-28	AC	IQCB1
6.54792187150244e-33	0.0695901466780742	0.284	0.232	2.19152397117315e-28	AC	VPS41
6.81621432925567e-33	-0.0687813374810664	0.084	0.116	2.28131877385858e-28	AC	KIAA0141
6.89746533409834e-33	0.0410423085314003	0.111	0.076	2.30851267266937e-28	AC	VRK1
7.65125150778357e-33	0.0690558823701004	0.204	0.159	2.56079736714008e-28	AC	HSCB
7.76818990936524e-33	0.0631201633384736	0.184	0.141	2.59993548076545e-28	AC	SFXN4
7.85245717456761e-33	-0.0947928498399873	0.137	0.175	2.62813889175603e-28	AC	EXOC3
8.837312828198e-33	0.0622584303710592	0.23	0.181	2.95776023046959e-28	AC	GPATCH11
9.46040422542057e-33	-0.0299831739148331	0.236	0.211	3.16630269020601e-28	AC	RALGAPA1
1.0568396287023e-32	-0.0982185523942577	0.343	0.357	3.53713655330374e-28	AC	CMTM3
1.14527439096727e-32	0.108912585786534	0.4	0.343	3.83311885912836e-28	AC	TRIR
1.20202523698272e-32	0.0569300653635347	0.509	0.45	4.02305826565746e-28	AC	PCM1
1.33138772859846e-32	0.0471299204566775	0.103	0.07	4.45602158884617e-28	AC	PEX6
1.37706892020817e-32	0.0669604752506447	0.124	0.09	4.60891196904472e-28	AC	RP11-792A8.4
1.48501479015991e-32	-0.0551939880409735	0.074	0.108	4.97019600118622e-28	AC	C4orf33
1.49342255606935e-32	0.0869610455734873	0.682	0.625	4.9983359529085e-28	AC	REEP5
1.61565971397409e-32	-0.0966589336427144	0.164	0.2	5.40745149669987e-28	AC	NFATC3
1.93546018980449e-32	-0.0890128027021801	0.16	0.181	6.47779170925666e-28	AC	SERTAD2
2.31564847905701e-32	0.0925949938241903	0.279	0.288	7.7502438945559e-28	AC	LMO2
2.84609652007019e-32	-0.0759178241385405	0.37	0.362	9.5256004430229e-28	AC	UBE2J1
3.04668690115333e-32	-0.0865737135273576	0.1	0.131	1.01969563894701e-27	AC	WDTC1
3.44633069258904e-32	-0.0772837095959385	0.087	0.117	1.15345241950263e-27	AC	FBXO33
3.57451773272542e-32	0.0454812480179611	0.158	0.118	1.19635533996587e-27	AC	MIEF1
3.57597837399203e-32	-0.0805885535277505	0.131	0.144	1.19684420199139e-27	AC	LRRC8B
3.58231892089767e-32	0.0902509296490491	0.19	0.159	1.19896631963524e-27	AC	TMEM261
3.83641080495775e-32	0.0664670796065641	0.155	0.115	1.28400833231131e-27	AC	RBBP5
3.84044000410245e-32	0.055595675967849	0.103	0.07	1.28535686497305e-27	AC	DGLUCY
3.84404289133797e-32	-0.0644620956193333	0.08	0.11	1.2865627153019e-27	AC	HIAT1
4.01558266074704e-32	0.0710184204325963	0.367	0.311	1.34397536072543e-27	AC	EIF4E2
4.43574565133838e-32	0.0485260108088992	0.119	0.083	1.48459971204644e-27	AC	TAF1C
4.49472493487719e-32	0.0431772638806434	0.19	0.147	1.50433948845405e-27	AC	TAF13
4.60774136849225e-32	0.0366416222961733	0.292	0.242	1.54216495862067e-27	AC	ARFGAP2
4.71464175681164e-32	0.0745323396315584	0.202	0.159	1.57794344958729e-27	AC	TMEM69
4.75165435495367e-32	0.055575600152223	0.19	0.146	1.59033119605944e-27	AC	BRD9
5.93207672040898e-32	-0.12314471717065	0.257	0.306	1.98540675755368e-27	AC	GLTSCR2
6.29134589856896e-32	0.0731986269269008	0.377	0.321	2.10565055879204e-27	AC	INTS10
6.3248809046165e-32	0.0674046087727588	0.211	0.166	2.1168743899661e-27	AC	PGRMC2
7.51673859743803e-32	0.0735415524727051	0.364	0.31	2.51577724117653e-27	AC	GRSF1
7.71914387477635e-32	-0.0923676107435069	0.148	0.185	2.5835202634489e-27	AC	MYSM1
8.02034340776679e-32	0.071556774938872	0.131	0.098	2.68432873514547e-27	AC	PPAPDC1B
8.35406307616691e-32	0.0627432539865867	0.279	0.228	2.7960213709623e-27	AC	KARS
8.60543577533392e-32	0.00511493436472454	0.581	0.533	2.88015329964651e-27	AC	OSTC
8.84205992340783e-32	0.0619645992620409	0.193	0.149	2.95934903576537e-27	AC	PRPF4
9.77709502049556e-32	0.0562552808527788	0.153	0.113	3.27229593240966e-27	AC	ZNF362
1.02239085713976e-31	-0.109266327274737	0.124	0.159	3.42183995976106e-27	AC	MCUB
1.13723372061205e-31	0.0470732815033248	0.287	0.237	3.80620753951647e-27	AC	ATF7IP
1.15220167036215e-31	0.0280875219227851	0.257	0.212	3.85630377053508e-27	AC	USP48
1.27850190434181e-31	0.0643781893177127	0.421	0.364	4.2790180236416e-27	AC	USP8
1.28460749113666e-31	0.0238508347857119	0.15	0.115	4.29945281208528e-27	AC	CIPC
1.36032874656228e-31	0.0397016364468891	0.157	0.118	4.5528842818693e-27	AC	FOXK2
1.41910023779831e-31	0.0610440267677059	0.12	0.087	4.74958658588718e-27	AC	MEF2BNB
1.53533303973815e-31	0.0487533884517931	0.122	0.086	5.13860615069961e-27	AC	HACL1
1.6095728207534e-31	-0.077688721545528	0.241	0.241	5.38707927377955e-27	AC	AKAP11
1.66484444179371e-31	0.0666212056383562	0.472	0.415	5.57206786223937e-27	AC	CCDC107
1.80213692523014e-31	-0.0373700227462216	0.146	0.134	6.03157207505277e-27	AC	ABL1
1.82579581106564e-31	0.0509903291057591	0.119	0.084	6.11075600005558e-27	AC	C2orf74
1.85825047573287e-31	0.0547491790640504	0.102	0.07	6.21937851723035e-27	AC	SGSH
1.89641278631387e-31	-0.114384216494669	0.386	0.422	6.34710395451388e-27	AC	BLOC1S2
1.97075238917919e-31	0.0371160515664286	0.15	0.112	6.59591117134384e-27	AC	SNRK
2.20298988409557e-31	0.068172909185334	0.297	0.245	7.37318684307948e-27	AC	SETD2
2.53689325611201e-31	0.0253821322864922	0.273	0.294	8.49072803888128e-27	AC	C14orf166
2.59405897705382e-31	0.0546793984282327	0.159	0.119	8.68205599030141e-27	AC	MSH3
2.69867395123555e-31	0.369817665530132	0.279	0.239	9.03219184739026e-27	AC	VEGFA
2.88845849549399e-31	-0.0713889958647112	0.08	0.113	9.66738173856883e-27	AC	SFR1
2.92626778002035e-31	0.061929850219427	0.226	0.18	9.79392563295011e-27	AC	RANBP3
2.94446490650441e-31	-0.112053098478885	0.463	0.468	9.8548295955796e-27	AC	PFKL
2.98349825315972e-31	0.0639220779838182	0.314	0.261	9.98547030350026e-27	AC	CUL5
3.14305879265797e-31	-0.0453462588943594	0.086	0.121	1.0519503473147e-26	AC	MAN1C1
3.29754312693163e-31	0.0518246809939115	0.476	0.418	1.10365470915275e-26	AC	SMARCA5
3.58334049239325e-31	-0.10855552507258	0.194	0.229	1.1993082293991e-26	AC	UVRAG
3.60081627031763e-31	0.09172587114585	0.391	0.338	1.20515719751261e-26	AC	XPO1
3.8372103233015e-31	-0.091891683760868	0.14	0.177	1.28427592310578e-26	AC	LMBR1L
3.92091015871205e-31	0.0468744877678412	0.12	0.085	1.31228942101934e-26	AC	NCAPD3
3.99393795804294e-31	0.0832651312638394	0.217	0.179	1.33673109517739e-26	AC	GTPBP6
4.86549350908034e-31	0.0693312317631221	0.237	0.189	1.6284320225541e-26	AC	ANKFY1
5.17935566131179e-31	-0.0940125351238654	0.142	0.175	1.73347854628444e-26	AC	RASA1
5.52337375661802e-31	-0.0755661357408867	0.111	0.149	1.84861796260248e-26	AC	CCNG2
5.66340863233135e-31	0.0414506703972369	0.101	0.069	1.89548623515498e-26	AC	OGFOD2
5.90452611504408e-31	0.0781619393453259	0.816	0.771	1.9761858454441e-26	AC	EIF3K
5.92303553793654e-31	-0.0569129145883071	0.117	0.156	1.98238076419198e-26	AC	OSBPL11
8.58478234510381e-31	0.212433899266687	0.587	0.577	2.87324080308279e-26	AC	ARL6IP1
8.62414133629668e-31	0.0574909157519262	0.129	0.093	2.88641386384514e-26	AC	TBCK
9.1731789606518e-31	0.062410964501215	0.169	0.128	3.07017126634055e-26	AC	ING2
9.58508167036641e-31	0.197422605701489	0.989	0.981	3.20803098425493e-26	AC	MT-ND4
9.70154196663428e-31	-0.114384702170627	0.302	0.345	3.24700908081283e-26	AC	RNF145
9.70478989567242e-31	0.0452771415122944	0.11	0.077	3.2480961301826e-26	AC	RAD54L2
1.07088250008008e-30	-0.0731358024182945	0.091	0.122	3.58413663951801e-26	AC	GPR180
1.19437309416912e-30	0.059793429879521	0.258	0.21	3.99744730887462e-26	AC	AFG3L2
1.31908588445302e-30	0.0476760725858454	0.219	0.174	4.41484854667581e-26	AC	ATF7
1.39515086415038e-30	-0.0857092512662076	0.2	0.212	4.66943042722491e-26	AC	SLC25A13
1.52689170115063e-30	0.0784281506462939	0.327	0.275	5.11035383458106e-26	AC	DNAJC10
1.61024715609847e-30	0.0709562356792536	0.239	0.192	5.38933620674597e-26	AC	RARS
1.61805174085539e-30	-0.0923567512351706	0.508	0.512	5.4154573714689e-26	AC	ITGAV
1.66016896024558e-30	0.0441047003226279	0.24	0.198	5.55641949304595e-26	AC	RAB5IF
1.67103740395436e-30	-0.0945041687443901	0.127	0.153	5.59279508729483e-26	AC	UBE4B
1.72747311190596e-30	-0.0871719583753467	0.233	0.282	5.78167975823804e-26	AC	UBAC1
1.8281262597124e-30	-0.115493566666393	0.585	0.579	6.11855577863142e-26	AC	COX17
1.93108917138402e-30	0.0410235355939642	0.175	0.134	6.46316234770518e-26	AC	GTF3C5
1.9869581101921e-30	0.0464440387307735	0.318	0.315	6.65015009900195e-26	AC	SELK
2.05549832282829e-30	-0.131521127982372	0.414	0.438	6.879547336674e-26	AC	IRF2BP2
2.08077709330277e-30	0.0431370307777577	0.133	0.097	6.96415285357503e-26	AC	FBXO30
2.26737743998923e-30	0.0626527611692979	0.122	0.089	7.58868555389997e-26	AC	C3orf17
2.38633470334099e-30	-0.0797357343666192	0.086	0.117	7.98682361861196e-26	AC	MADD
2.41907323060564e-30	0.0478879816015358	0.229	0.184	8.096396195514e-26	AC	YLPM1
2.42834010761402e-30	0.078997694502246	0.214	0.173	8.12741150617335e-26	AC	MGAT4B
2.57532991788629e-30	0.0450048809176949	0.155	0.117	8.61937170217364e-26	AC	ARFGAP1
2.7960570796262e-30	0.0682143435954579	0.2	0.157	9.35812343980092e-26	AC	TIAM1
2.90049733510389e-30	0.0419404565256163	0.146	0.108	9.70767453085921e-26	AC	PARP6
2.9560522054382e-30	-0.100190697089909	0.199	0.231	9.8936111263811e-26	AC	TBC1D15
3.03241515502914e-30	-0.077082154425295	0.105	0.139	1.0149190282367e-25	AC	RABGGTA
3.10395118702319e-30	-0.0719005371169301	0.681	0.669	1.03886142278479e-25	AC	ARHGDIA
3.62703934206715e-30	0.0441824297777424	0.105	0.072	1.21393379739645e-25	AC	SLC35A1
4.28658698739849e-30	0.0418093649387806	0.122	0.087	1.4346777988124e-25	AC	PIBF1
4.39863866756324e-30	0.10175036547671	0.296	0.253	1.47218037564674e-25	AC	CLIP1
4.79514986552023e-30	0.0547891664439572	0.139	0.102	1.60488870849096e-25	AC	ZC3H4
4.8977074384124e-30	0.0728261435072645	0.171	0.141	1.63921370256225e-25	AC	PNPO
5.71034423612729e-30	-0.036110198719124	0.143	0.182	1.91119511238944e-25	AC	OAS1
6.11340959023583e-30	0.00973457966312652	0.221	0.183	2.04609705575603e-25	AC	NDE1
6.15539754071044e-30	0.0690046901799644	0.289	0.24	2.06015000290038e-25	AC	MED8
6.3478818754513e-30	0.101708837841759	0.238	0.215	2.1245725848948e-25	AC	WHSC1L1
6.47860439093269e-30	-0.0544365830073895	0.085	0.119	2.16832410360126e-25	AC	PLD2
6.88676718883034e-30	-0.132684221829482	0.701	0.677	2.30493211042963e-25	AC	IER2
7.09013223543117e-30	-0.110422325033318	0.315	0.343	2.37299635787646e-25	AC	NR1H2
7.70269373839186e-30	-0.0841652016901537	0.143	0.183	2.57801456730237e-25	AC	DTX3L
8.14775765598282e-30	0.0678428518041091	0.136	0.101	2.72697300988089e-25	AC	ANKZF1
8.19457728991477e-30	-0.0991071993376712	0.173	0.211	2.74264307316157e-25	AC	ZFC3H1
9.05523548054472e-30	0.0346997559193423	0.138	0.103	3.03069676298351e-25	AC	SPHK2
9.26199379082489e-30	-0.0902050588169422	0.367	0.362	3.09989670185118e-25	AC	TGIF1
1.07030810440517e-29	-0.101070794615798	0.186	0.23	3.58221419463365e-25	AC	GBA
1.15720091775741e-29	0.0417466402550663	0.12	0.086	3.87303575164229e-25	AC	LRBA
1.16015418967705e-29	0.0556904889474791	0.1	0.076	3.88292005743013e-25	AC	SPRYD4
1.21905515985004e-29	0.0736761496731846	0.198	0.157	4.0800557145021e-25	AC	PBX3
1.24539421822746e-29	0.0693778702219134	0.277	0.228	4.16820990898548e-25	AC	FLOT2
1.29257807040572e-29	-0.0860201914025692	0.14	0.172	4.32612954384089e-25	AC	ELK4
1.30547665193336e-29	0.0631712928154528	0.269	0.221	4.36929980635578e-25	AC	SLC52A2
1.33612461178258e-29	0.0422095062420016	0.197	0.155	4.47187546317511e-25	AC	PHF21A
1.37356288117377e-29	0.0863752748184818	0.149	0.112	4.59717760700048e-25	AC	TNK2
1.46952684109468e-29	-0.0696960614042159	0.103	0.135	4.91835938445978e-25	AC	WHAMM
1.49051920852923e-29	-0.138267863019443	0.518	0.557	4.98861873902649e-25	AC	JMJD1C
1.52404224122572e-29	-0.0949218484446513	0.205	0.251	5.10081697715836e-25	AC	CCNDBP1
1.53126731882188e-29	0.129060804179551	0.749	0.718	5.12499858936495e-25	AC	RBM39
1.53988985431483e-29	-0.0777067428198282	0.113	0.146	5.15385735340632e-25	AC	KDM2B
1.7318448229833e-29	-0.109709547951047	0.317	0.346	5.79631143804281e-25	AC	G3BP2
1.78707411605225e-29	-0.0826233451539509	0.574	0.567	5.98115835901527e-25	AC	AUP1
1.84474148578691e-29	0.0485681889567791	0.138	0.101	6.17416527878022e-25	AC	FBXL4
1.96040418959352e-29	-0.0983475072618352	0.222	0.267	6.56127678215054e-25	AC	DCP2
2.1727080440159e-29	0.0191389890764437	0.102	0.074	7.27183655251682e-25	AC	NOMO1
2.27220767804373e-29	0.0452474844534843	0.384	0.331	7.60485187764456e-25	AC	MED29
2.47750840510428e-29	0.0571711488205425	0.413	0.359	8.29197288104351e-25	AC	YIPF4
2.5147961276771e-29	-0.0657295644066648	0.085	0.118	8.41677115972248e-25	AC	CTNS
2.56036909354134e-29	-0.110071328317553	0.268	0.316	8.56929931917352e-25	AC	HBP1
2.57010543523092e-29	0.0555954055619383	0.104	0.074	8.60188588117438e-25	AC	UPRT
2.72927430739984e-29	0.0612848207515301	0.197	0.154	9.13460817943652e-25	AC	ABHD11
2.86436219755942e-29	-0.0925610167154389	0.508	0.521	9.58673383901162e-25	AC	TNFRSF1A
2.89873761119779e-29	-0.080122666911802	0.525	0.517	9.7017849109179e-25	AC	RPL17
3.44740753773661e-29	-0.104471949987145	0.278	0.312	1.15381282880507e-24	AC	ETHE1
3.99102963870267e-29	0.0472127899725341	0.157	0.119	1.3357577097774e-24	AC	C2orf49
4.01097243843512e-29	0.0661019984903876	0.198	0.156	1.34243236541985e-24	AC	HAUS1
4.061103959138e-29	-0.0858609606544872	0.149	0.157	1.3592108840839e-24	AC	MMP24OS
5.85933189405655e-29	0.0391128910148449	0.264	0.217	1.96105979162179e-24	AC	TDG
6.09132158216808e-29	0.0475717968347636	0.131	0.095	2.03870442033583e-24	AC	TSPAN17
7.89208459417659e-29	0.0589392407418663	0.134	0.098	2.64140179282496e-24	AC	SLC2A13
8.41853387205778e-29	0.0455982853859399	0.146	0.109	2.81759910163902e-24	AC	CNOT10
8.60065645652748e-29	0.051095732805449	0.127	0.092	2.87855370943518e-24	AC	THAP6
8.83327157253874e-29	-0.118182327681445	0.43	0.456	2.95640766261299e-24	AC	GOLGB1
8.87328013101635e-29	0.0409005833877163	0.237	0.192	2.96979812704986e-24	AC	CRYZL1
8.89223524040783e-29	0.00137964068677499	0.495	0.45	2.9761422126121e-24	AC	PAFAH1B1
9.31400168466907e-29	-0.0884964061282167	0.129	0.153	3.11730322384189e-24	AC	IQSEC1
9.36139451995258e-29	-0.0276073512166967	0.171	0.151	3.13316513188293e-24	AC	TTL
9.67620079231925e-29	-0.0852690638998191	0.117	0.147	3.23852764318133e-24	AC	RANGAP1
1.00845814118615e-28	-0.0393667218669055	0.189	0.173	3.37520855273592e-24	AC	CDC42BPB
1.01232658553392e-28	0.090508429784412	0.465	0.414	3.38815584912348e-24	AC	PSMA1
1.10424271055997e-28	0.013564226298727	0.622	0.57	3.69578992797318e-24	AC	CDC37
1.30330383954069e-28	0.00469625596523904	0.666	0.624	4.36202762055874e-24	AC	TRAPPC1
1.32745297481593e-28	0.0465138173266347	0.266	0.22	4.44285236141145e-24	AC	MSL1
1.37250812047051e-28	0.0489434753882972	0.164	0.125	4.59364742840276e-24	AC	RXRB
1.52333127547591e-28	-0.105621123764381	0.275	0.313	5.09843744589032e-24	AC	NPTN
1.66859308671232e-28	-0.0208267652920253	0.159	0.14	5.58461420191748e-24	AC	SAV1
1.9711897812066e-28	0.0357466209613366	0.267	0.222	6.59737507872036e-24	AC	OFD1
1.9910831403311e-28	0.0399526826761187	0.114	0.081	6.66395616237415e-24	AC	POLR1A
2.31965735687892e-28	-0.0979678964740908	0.203	0.216	7.76366120773806e-24	AC	ADAM15
2.33407840795497e-28	0.049752366174507	0.264	0.217	7.8119270235845e-24	AC	TRIM27
2.63795131146126e-28	-0.0924270289245545	0.195	0.236	8.8289592443297e-24	AC	MORC3
2.72119671943953e-28	0.06408110735704	0.293	0.244	9.10757330029215e-24	AC	CDC73
2.74595930329306e-28	-0.0877674162459145	0.15	0.177	9.19045119219153e-24	AC	PRKAB1
2.80430314272647e-28	0.0203284346111208	0.286	0.241	9.38572218839121e-24	AC	PDCL3
2.93593361294109e-28	-0.0848207588309618	0.143	0.177	9.82627620915253e-24	AC	NAGLU
3.00984052506075e-28	0.0551106024387693	0.23	0.186	1.00736352533258e-23	AC	ZYG11B
3.0768488822783e-28	0.0724176637720246	0.24	0.195	1.02979055240972e-23	AC	CTCF
3.08031899931002e-28	-0.0501558752446059	0.367	0.34	1.03095196587907e-23	AC	STAT1
3.26928844676278e-28	0.0459550458691524	0.233	0.189	1.09419815024704e-23	AC	HNRNPLL
3.28868129020451e-28	0.0295425344536561	0.206	0.17	1.10068874101855e-23	AC	ZDHHC14
3.32608192985178e-28	0.079390769722764	0.356	0.305	1.11320636110209e-23	AC	RBM6
3.89733011395494e-28	0.0532064235642687	0.163	0.125	1.30439741583958e-23	AC	FOXK1
4.01402853282657e-28	-0.0861925435184998	0.161	0.198	1.34345520965172e-23	AC	E2F4
4.14878548357491e-28	-0.0865931044689074	0.183	0.225	1.38855701349769e-23	AC	NMI
4.44186835513081e-28	-0.079232924794964	0.104	0.129	1.48664891977873e-23	AC	CEP104
4.49912628907308e-28	0.0823800497051453	0.399	0.35	1.50581257768987e-23	AC	WIPI2
4.54207270447572e-28	0.055935231463394	0.265	0.218	1.52018631346098e-23	AC	CUL1
5.09978621056191e-28	0.048938676736172	0.245	0.2	1.70684744681297e-23	AC	SNRNP35
5.71839776064447e-28	-0.0448279190141907	0.991	0.991	1.9138905465101e-23	AC	MALAT1
6.49385369125083e-28	0.0218882596260785	0.164	0.132	2.17342789192474e-23	AC	CSGALNACT1
6.76289607136784e-28	0.0174957925830957	0.111	0.083	2.2634736861261e-23	AC	FEM1A
7.12201574487614e-28	0.0374657080944046	0.104	0.073	2.3836674496526e-23	AC	AP3S2
8.01085218804577e-28	-0.0146928867903538	0.183	0.158	2.68115211881704e-23	AC	NSD3
8.02268666498087e-28	-0.0646519114092175	0.08	0.11	2.68511299990245e-23	AC	SLC7A6
8.34532501102037e-28	-0.132701160749405	0.225	0.262	2.79309682793841e-23	AC	DNAJB4
9.83998962788173e-28	0.0186995875135418	0.153	0.123	3.29334612855574e-23	AC	OGA
1.12715493756762e-27	0.0516769254132777	0.145	0.108	3.77247486054505e-23	AC	CEP164
1.16100014786781e-27	0.0542413651574717	0.213	0.17	3.88575139489876e-23	AC	FRA10AC1
1.18532406765965e-27	0.0351770042194457	0.395	0.344	3.96716112205009e-23	AC	CELF1
1.23014233988801e-27	-0.00605418812606204	0.117	0.096	4.11716339737119e-23	AC	MUC20-OT1
1.27870087710725e-27	0.0403373070175617	0.145	0.109	4.27968396559026e-23	AC	RPRD1B
1.29320573919891e-27	0.0299900637503147	0.283	0.306	4.32823028852483e-23	AC	ATP5C1
1.33771276143157e-27	0.0418592379582332	0.114	0.082	4.47719084123531e-23	AC	SOCS5
1.34832970165112e-27	0.0670025172607527	0.124	0.093	4.51272467845614e-23	AC	PRKRIR
1.38918908799985e-27	0.0203716859209709	0.101	0.074	4.64947695862668e-23	AC	HIVEP1
1.39535420152569e-27	-0.0610494959314135	0.07	0.1	4.67011097708632e-23	AC	SLC38A9
1.4105096317734e-27	0.0320851366814765	0.278	0.234	4.7208346865824e-23	AC	CNPPD1
1.48757335946706e-27	-0.0752855474169498	0.101	0.132	4.9787592768003e-23	AC	ERAP1
1.50791757608317e-27	0.0610880881907608	0.113	0.083	5.04684933539277e-23	AC	HDHD3
1.52085443654547e-27	0.0424424175143988	0.187	0.147	5.09014771367404e-23	AC	S100PBP
1.60523462831936e-27	-0.108738143427702	0.315	0.353	5.37255977752206e-23	AC	RTCB
1.73268273406612e-27	0.0720624954340967	0.702	0.655	5.7991158426459e-23	AC	HSPA5
1.93132867514528e-27	-0.0815516818265371	0.119	0.149	6.46396394284373e-23	AC	GZF1
1.99954157472679e-27	0.0495927510500591	0.144	0.108	6.6922656964531e-23	AC	TMEM184C
2.41566483213284e-27	0.0287838095706983	0.163	0.127	8.08498862666541e-23	AC	TBCD
2.45824978703554e-27	0.0395176518946898	0.102	0.072	8.22751621222924e-23	AC	ICE2
2.61118436085916e-27	0.0434143864368415	0.114	0.082	8.73937293735954e-23	AC	MAK16
3.1251547433226e-27	0.0351590193845897	0.117	0.086	1.04595804104264e-22	AC	KLHDC8B
3.62898549885424e-27	-0.0662656473290504	0.082	0.11	1.21458515661153e-22	AC	GRK6
3.86704011713315e-27	-0.0926878528043823	0.097	0.125	1.29425965680329e-22	AC	TENT2
4.61568290328997e-27	0.0202735743568029	0.168	0.133	1.54482291090212e-22	AC	MAU2
5.27774093588919e-27	0.0447955872756217	0.144	0.108	1.76640711383275e-22	AC	GEMIN7
5.30791535222672e-27	-0.0687782389128521	0.131	0.168	1.77650618923676e-22	AC	IFNAR2
5.59836699063871e-27	-0.0685630987724621	0.091	0.12	1.87371744809687e-22	AC	SLC25A28
5.6856428066974e-27	-0.098690477560331	0.187	0.221	1.90292779097355e-22	AC	NUTM2A-AS1
6.13230897498137e-27	-0.0789772620045394	0.123	0.153	2.05242249083651e-22	AC	RCOR1
6.17564133912878e-27	-0.100049497133633	0.201	0.237	2.06692539979301e-22	AC	NISCH
8.07059134106328e-27	-0.104720832642657	0.31	0.338	2.70114621594047e-22	AC	MLX
8.20095467933452e-27	-0.0341816500181895	0.649	0.622	2.74477752162647e-22	AC	ATP6AP1
8.69144160507585e-27	0.0204721179440616	0.135	0.105	2.90893859080284e-22	AC	NLK
8.85500477425906e-27	0.0514006253553408	0.127	0.093	2.96368154789677e-22	AC	ABHD16A
8.87390920182687e-27	0.0452122688266252	0.167	0.129	2.97000867075944e-22	AC	DNAJC9
9.15331057399648e-27	0.0503844814810148	0.205	0.163	3.06352151601088e-22	AC	VPS26B
9.41567489660887e-27	0.0470744356708536	0.118	0.085	3.15133223114602e-22	AC	JMJD4
9.67608865517429e-27	-0.0821374926776186	0.09	0.123	3.23849011200028e-22	AC	NAV3
1.06389838955605e-26	0.0462304354650062	0.158	0.121	3.56076152000514e-22	AC	CHMP7
1.25267913914476e-26	-0.0380966906272702	0.304	0.349	4.1925918108036e-22	AC	USMG5
1.58279410160525e-26	0.0511276363620367	0.12	0.087	5.29745357866263e-22	AC	USP19
1.71946798791926e-26	-0.0711911144169466	0.469	0.45	5.75488740876698e-22	AC	ARID5B
1.75189720976798e-26	-0.0859850034445598	0.128	0.129	5.86342477137244e-22	AC	UACA
1.77763262899047e-26	-0.0919107270277362	0.219	0.238	5.94955864596822e-22	AC	KIAA0232
1.8400510237245e-26	0.0394488981220276	0.12	0.088	6.15846677130352e-22	AC	MIER2
1.85046878006739e-26	-0.0840290609813909	0.152	0.183	6.19333396000754e-22	AC	HIST1H2BK
1.93549564624902e-26	-0.104887432602205	0.347	0.377	6.47791037843085e-22	AC	PDCD10
1.98692379344359e-26	0.0435396718584843	0.153	0.118	6.65003524427634e-22	AC	SLC25A29
2.01197356318969e-26	0.0451171159270139	0.201	0.161	6.73387431863956e-22	AC	TMCO3
2.18444328282472e-26	0.0402244510198201	0.147	0.112	7.31111322328605e-22	AC	STAT5B
2.28178265347519e-26	0.0314951620942597	0.282	0.237	7.63689836291612e-22	AC	GOLGA2
2.47797263708639e-26	0.0504411840034348	0.202	0.161	8.29352661906442e-22	AC	RDH14
2.61423597087902e-26	0.0412011209723808	0.268	0.223	8.749586370935e-22	AC	CTBP1
2.62853191400642e-26	-0.0667701203577639	0.145	0.151	8.7974334629881e-22	AC	TBC1D10B
2.70052573508356e-26	0.0658219024781114	0.137	0.104	9.03838958275117e-22	AC	HSD17B7
3.22286420310414e-26	0.0565061605197377	0.271	0.226	1.07866042013693e-21	AC	IPO5
3.34268116995816e-26	0.0147320557281795	0.242	0.266	1.1187619607733e-21	AC	PQLC3
3.39275890026145e-26	-0.0627770237943566	0.295	0.284	1.13552247632851e-21	AC	SRGAP1
3.46665650922035e-26	0.0374463372460629	0.419	0.368	1.16025526707096e-21	AC	YIF1B
3.6611806243145e-26	0.0533889281103885	0.179	0.141	1.22536054315182e-21	AC	TTC9C
3.81484727394811e-26	0.0757760169102683	0.257	0.214	1.27679123411769e-21	AC	NOL8
4.18216882957836e-26	-0.0957983247836872	0.174	0.204	1.39973008557158e-21	AC	CLASRP
4.97946569736688e-26	0.153560992770468	0.451	0.402	1.66657737425172e-21	AC	DDIT3
5.18217462655783e-26	-0.0570133098388305	0.072	0.101	1.73442202576264e-21	AC	CAMTA2
5.24506010573711e-26	0.0312702747031753	0.188	0.151	1.75546916678915e-21	AC	DDHD1
5.52231946051658e-26	0.0414853637626558	0.112	0.081	1.8482651002403e-21	AC	MYBBP1A
5.6553851102845e-26	0.0444398505825815	0.16	0.123	1.89280084256112e-21	AC	SNX12
6.13932628668102e-26	0.0485849199838927	0.182	0.144	2.05477111488927e-21	AC	ARID2
6.51924947966802e-26	0.0315498942440011	0.135	0.102	2.18192760835009e-21	AC	D2HGDH
6.67848139667918e-26	-0.087310672813675	0.156	0.191	2.23522093865455e-21	AC	RNF168
6.99228568555386e-26	0.0368620159771192	0.101	0.072	2.34024809609802e-21	AC	ZNF598
6.99401471218671e-26	0.0616802062543401	0.252	0.208	2.34082678402177e-21	AC	ADSL
7.45300943698966e-26	-0.072915873181291	0.092	0.101	2.49444772846607e-21	AC	GPAT4
8.01996504901284e-26	0.00413532192292398	0.3	0.263	2.68420210225411e-21	AC	NFAT5
8.19260934545434e-26	0.057115515549407	0.421	0.369	2.74198442183011e-21	AC	RBCK1
8.43116970107342e-26	0.0587822835512082	0.221	0.179	2.82182818725226e-21	AC	CHTF8
8.49617150389923e-26	0.0464619458706358	0.123	0.091	2.84358364064003e-21	AC	FAM179B
9.76901586400705e-26	0.0181852738998746	0.245	0.208	3.26959191952452e-21	AC	MPRIP
1.20876017664487e-25	0.0473373831068877	0.209	0.168	4.04559943521273e-21	AC	RNASEH1
1.36991271065278e-25	0.0554462236468787	0.191	0.152	4.58496085128379e-21	AC	ULK3
1.37723086754246e-25	-0.00358652836445106	0.297	0.265	4.60945399057786e-21	AC	TTC37
1.38908253272057e-25	-0.0974935926704027	0.258	0.298	4.64912032876248e-21	AC	IRF2
1.86957594807458e-25	0.069028259383722	0.125	0.093	6.2572837406108e-21	AC	HIST1H1E
1.87247775503894e-25	0.0441583099651585	0.239	0.197	6.26699579833981e-21	AC	KPNA1
1.98661718547839e-25	0.0463391844928549	0.115	0.083	6.64900905807762e-21	AC	DNAJC12
2.04093754029122e-25	0.0629937793251076	0.401	0.35	6.83081385360069e-21	AC	CCDC59
2.12797390737121e-25	0.016788942640013	0.655	0.612	7.1221158705807e-21	AC	APRT
2.16195287917555e-25	-0.011654582118223	0.171	0.149	7.23584009131265e-21	AC	SSBP3
2.22821413516596e-25	-0.0736215529185109	0.095	0.125	7.45760988898695e-21	AC	HEATR5B
2.27051467272448e-25	0.051104642733039	0.111	0.08	7.59918555814155e-21	AC	DLGAP1-AS1
2.36306609726266e-25	0.0388103630626267	0.105	0.075	7.90894592092838e-21	AC	ZNF25
2.46943730391732e-25	0.0190491431805618	0.226	0.189	8.26495971248089e-21	AC	MAP3K7
2.51106961031484e-25	0.0376160548912647	0.103	0.073	8.40429887876274e-21	AC	ZNF354A
2.9412288272927e-25	-0.068390302284263	0.114	0.147	9.84399876206594e-21	AC	SMARCD2
3.30101838192518e-25	0.0428192555790052	0.2	0.16	1.10481784224654e-20	AC	ZMYM5
3.34960787048236e-25	0.035774167322018	0.187	0.149	1.12108025817174e-20	AC	ANGEL2
3.3628963745906e-25	0.0498883061180209	0.164	0.127	1.12552778761173e-20	AC	PPWD1
3.49452609096452e-25	0.0485783961466021	0.129	0.096	1.16958293738492e-20	AC	PCNT
3.53444268050553e-25	-0.0507988444777094	0.226	0.215	1.18294262073839e-20	AC	HINT3
3.68513798767276e-25	0.0949145503886364	0.213	0.179	1.2333788330942e-20	AC	GS1-251I9.4
3.76981313600728e-25	0.0359769739196013	0.121	0.089	1.26171875849028e-20	AC	NAA30
3.93545965126575e-25	0.0510026548552701	0.304	0.257	1.31715899068213e-20	AC	SP3
4.30842606467545e-25	0.0400546051165612	0.105	0.075	1.44198711958623e-20	AC	NCKIPSD
4.59059623676324e-25	-0.0560859930000858	0.092	0.108	1.53642665448229e-20	AC	PTPLB
4.8062439662011e-25	0.0406264974149154	0.138	0.104	1.60860179304785e-20	AC	ATP6V0A2
5.09874371155346e-25	0.0630242290940128	0.165	0.134	1.70649853281983e-20	AC	UBTD1
5.4075732676774e-25	-0.0842327934045049	0.142	0.171	1.80986069695895e-20	AC	PHTF2
5.61469871625907e-25	-0.104510925513869	0.281	0.317	1.87918351334475e-20	AC	APIP
5.84685685122977e-25	0.0209528038629449	0.126	0.097	1.95688451953809e-20	AC	ITFG3
6.13139238404791e-25	0.0511168790911959	0.158	0.122	2.052115717017e-20	AC	KMT2B
6.25743090836472e-25	0.0372319276558434	0.108	0.078	2.09429955072059e-20	AC	CMTR1
6.5815250429516e-25	0.104831349273698	0.61	0.564	2.20277061662547e-20	AC	KIF5B
6.68798919909074e-25	0.074862775422536	0.239	0.205	2.23840310504368e-20	AC	DHRS4
7.40762438020619e-25	0.0296804077425747	0.13	0.099	2.47925780381121e-20	AC	IRGQ
7.49514580116849e-25	0.041823447716546	0.228	0.186	2.50855034819308e-20	AC	RNF4
7.63861542474432e-25	-0.0545880857376737	0.09	0.118	2.55656819650768e-20	AC	HIATL1
7.84883836033514e-25	-0.0772484267463243	0.13	0.163	2.62692771082057e-20	AC	SLC2A8
8.81218670019095e-25	0.0332259394227064	0.138	0.106	2.94935076668691e-20	AC	TRAK2
8.95579349311089e-25	0.033528737148722	0.382	0.335	2.99741452420928e-20	AC	IST1
9.78928200299755e-25	0.051063463218694	0.305	0.259	3.27637479358325e-20	AC	BCL7B
9.83179274984367e-25	-0.0170139113968173	0.269	0.24	3.29060271544518e-20	AC	EXOC5
1.00395050485128e-24	-0.090896409693907	0.224	0.238	3.36012194468676e-20	AC	MECP2
1.01816213070226e-24	0.043992290612379	0.165	0.129	3.40768683524738e-20	AC	GABPA
1.07272763985631e-24	0.0504683677734667	0.158	0.122	3.59031213783508e-20	AC	CASD1
1.15551238013736e-24	-0.0841556982677438	0.18	0.194	3.86738438508174e-20	AC	DIP2A
1.18345643160387e-24	-0.0343488274962116	0.145	0.131	3.960910330935e-20	AC	GIT1
1.19944157462954e-24	0.0343588311782532	0.105	0.077	4.0144110061276e-20	AC	ZNF333
1.22200397435588e-24	-0.0358944519043894	0.077	0.106	4.0899251017717e-20	AC	PNPLA4
1.24855297295675e-24	-0.0191556359490983	0.907	0.88	4.17878194518894e-20	AC	RPL4
1.27251793899015e-24	0.0447427607984032	0.997	0.997	4.25899029000613e-20	AC	EEF1A1
1.27775547677957e-24	-0.0598969777383314	0.097	0.128	4.27651980523356e-20	AC	EPHB2
1.29881016583899e-24	-0.0853891037083268	0.223	0.268	4.3469877440465e-20	AC	TMPO
1.31080318974033e-24	0.0431841229516602	0.261	0.218	4.38712719574193e-20	AC	MED11
1.34972352459334e-24	0.0273031774335085	0.125	0.095	4.51738966446145e-20	AC	AMN1
1.37655184360872e-24	0.0529751836700106	0.22	0.179	4.60718136537403e-20	AC	UBXN7
1.43252701837602e-24	0.0393280840576888	0.141	0.107	4.7945246778027e-20	AC	TAOK2
1.61192710314714e-24	0.0560982962810153	0.558	0.507	5.39495882152318e-20	AC	TMEM179B
1.90718568142863e-24	0.0465627864815186	0.527	0.546	6.38315975717348e-20	AC	MINOS1
1.95013707400406e-24	-0.0391454286292617	0.095	0.126	6.52691377298418e-20	AC	KIF20B
1.9806878136113e-24	0.0553105580638423	0.168	0.131	6.62916404337566e-20	AC	SLC35E2B
2.07924276117972e-24	-0.0411747640889675	0.117	0.108	6.95901759739242e-20	AC	FAM69A
2.19168172212975e-24	0.0467377035212965	0.334	0.287	7.33533955579606e-20	AC	CLINT1
2.24548416056183e-24	0.0386687151388019	0.105	0.075	7.51541093698437e-20	AC	METTL4
2.26155174288496e-24	0.0695650118988243	0.236	0.196	7.56918752826169e-20	AC	DCAF12
2.33220650712872e-24	-0.0889832318640878	0.205	0.239	7.80566195870912e-20	AC	UPF2
2.40021949261611e-24	0.045265652797735	0.164	0.129	8.03329461983687e-20	AC	SPRTN
2.49488063332081e-24	0.0590913652901238	0.251	0.209	8.35011599166144e-20	AC	MAN1B1
2.60740066328575e-24	0.0482105093757744	0.101	0.072	8.72670927995107e-20	AC	ZBTB47
2.61169148135718e-24	0.0242970525018441	0.199	0.163	8.74107021895435e-20	AC	MAP2K7
2.62091939170266e-24	0.0448490852550728	0.12	0.089	8.77195511208963e-20	AC	RMND1
3.2415832884268e-24	0.0594189257826933	0.153	0.118	1.08492551080357e-19	AC	GIGYF1
3.26607373980851e-24	0.0460253501619083	0.117	0.087	1.09312221997651e-19	AC	IFT74
3.31461047926886e-24	0.044011362291126	0.135	0.103	1.1093669813065e-19	AC	HERC5
3.48193950302394e-24	0.0705889658466677	0.226	0.189	1.16537033226708e-19	AC	KCMF1
3.56991263883524e-24	-0.0633351014486592	0.152	0.189	1.19481406109177e-19	AC	CCDC53
3.69620388312056e-24	-0.0794360651995025	0.611	0.603	1.23708247764162e-19	AC	UBE2B
3.7624871434325e-24	-0.0758993184520243	0.124	0.157	1.25926682203542e-19	AC	NADSYN1
3.78244810740849e-24	-0.071215282396157	0.1	0.128	1.26594755706855e-19	AC	C6orf106
3.81930344313075e-24	0.0578089938370874	0.305	0.259	1.27828266938143e-19	AC	COQ10B
3.97718758818224e-24	-0.0797925928554504	0.199	0.187	1.33112491388872e-19	AC	AHNAK
4.37481787818017e-24	0.0546619772457187	0.259	0.216	1.46420779564812e-19	AC	EIF2AK4
4.45764896075431e-24	0.0283989618068441	0.139	0.108	1.49193053067486e-19	AC	FZR1
4.56885386126891e-24	-0.0731133744003388	0.133	0.169	1.52914969882809e-19	AC	IRAK4
5.47116309801967e-24	0.0488826751802984	0.509	0.459	1.8311435772762e-19	AC	PSMG2
5.62074406968293e-24	-0.0903746414500873	0.383	0.391	1.88120683268218e-19	AC	SURF4
5.66669737849835e-24	0.0185666401216168	0.202	0.168	1.89658694560961e-19	AC	TBC1D7
5.8447976641954e-24	0.0390881575538481	0.142	0.109	1.95619533022956e-19	AC	MTOR
6.24404027495686e-24	-0.000921173543091236	0.111	0.088	2.08981783962531e-19	AC	RGS3
6.25118889042476e-24	-0.0841208764985999	0.52	0.526	2.09221040973626e-19	AC	COX14
6.50127392447568e-24	-0.112281514052401	0.299	0.323	2.17591136978277e-19	AC	PPP2R5C
6.96514327525233e-24	-0.0928716936881833	0.188	0.216	2.3311638027942e-19	AC	RLF
7.97846985560917e-24	0.0402563113919264	0.183	0.146	2.67031407597383e-19	AC	NAA25
8.73275971923603e-24	0.0436783545045527	0.273	0.23	2.9227673504311e-19	AC	OGT
9.53757555475912e-24	0.0330709099622779	0.162	0.128	3.19213116242233e-19	AC	CDK5RAP2
9.9765699593053e-24	-0.0736367234578871	0.134	0.165	3.33905819967989e-19	AC	CUL2
1.00191374032085e-23	0.0255237680410596	0.38	0.336	3.35330509747984e-19	AC	YTHDC1
1.05970471574054e-23	0.072755398388452	0.335	0.29	3.546725713112e-19	AC	COMMD9
1.12143615860923e-23	-0.0591734138998502	0.083	0.112	3.75333467924923e-19	AC	C2CD5
1.17155593314075e-23	-0.0631649135634601	0.253	0.244	3.92108055262877e-19	AC	ADSS
1.17882221036277e-23	0.040124887077346	0.167	0.132	3.94540005586316e-19	AC	KATNA1
1.20825997985868e-23	0.0577078831612189	0.162	0.127	4.04392532658902e-19	AC	ZNF720
1.21255522953231e-23	0.0233078315342493	0.277	0.237	4.0583010977217e-19	AC	ABCD4
1.25215068090487e-23	0.0530729175653113	0.239	0.198	4.19082311392051e-19	AC	SSSCA1
1.30676119414758e-23	0.0519943357098238	0.162	0.127	4.37359904069254e-19	AC	SIN3A
1.3778463232877e-23	0.0507425104698618	0.128	0.096	4.61151385941161e-19	AC	RBM41
1.43662872529954e-23	-0.054711634624744	0.12	0.12	4.80825268070502e-19	AC	PCNX4
1.44431425351093e-23	0.0517161020335878	0.4	0.352	4.83397537507572e-19	AC	PKN2
