## Supplementary File 2 for "Drug and Single-Cell Gene Expression Integration Identifies Sensitive and Resistant Glioblastoma Cell Populations" (part 3 of 3)

p_val	avg_log2FC	pct.1	pct.2	p_val_adj	state	gene
1.48694136016902e-23	0.0451526595480995	0.1	0.072	4.9766440383497e-19	AC	CTU1
1.57531962445459e-23	0.00471237147110593	0.217	0.187	5.27243725108707e-19	AC	AMFR
1.6509851004422e-23	-0.100908954611262	0.28	0.322	5.52568203267001e-19	AC	PKN1
1.67051521086117e-23	-0.0431975582316779	0.343	0.389	5.59104735923124e-19	AC	CD44
1.77803661674803e-23	-0.0787555900395756	0.107	0.134	5.95091075259399e-19	AC	FBXO34
1.92446774322121e-23	0.0632973805070239	0.17	0.135	6.44100108978705e-19	AC	TTF1
1.95313727682884e-23	0.0243792864625305	0.182	0.148	6.53695515181845e-19	AC	C11orf54
2.12325177288853e-23	-0.0998128486110372	0.255	0.283	7.1063113586806e-19	AC	QSOX1
2.21444382952369e-23	0.0188932940059675	0.161	0.13	7.41152205303283e-19	AC	ZMIZ2
2.36307077339676e-23	-0.0316504104522016	0.212	0.194	7.90896157148162e-19	AC	TMEM245
2.4029657328437e-23	-0.0970322282012273	0.32	0.347	8.04248601125457e-19	AC	VKORC1
2.57926078126211e-23	-0.0244936995812026	0.635	0.604	8.63252790880615e-19	AC	ERP29
2.65083792224736e-23	0.0545808210023793	0.135	0.103	8.8720894419697e-19	AC	TRAPPC2P1
2.65143288114415e-23	0.0366845675817487	0.178	0.142	8.87408070990136e-19	AC	AP5M1
2.73740668813626e-23	0.0360860198777729	0.1	0.073	9.16182644452326e-19	AC	TOMM70
2.74917882002675e-23	-0.077077289911646	0.37	0.365	9.20122659274755e-19	AC	ZNF638
2.78964940982253e-23	-0.106465738543505	0.272	0.283	9.33667760973501e-19	AC	SMCHD1
3.04791285185631e-23	0.0596765179296887	0.132	0.102	1.02010595238779e-18	AC	MTERFD2
3.07376743171699e-23	0.0824800036189548	0.56	0.52	1.02875922172136e-18	AC	S100A10
3.09597817591723e-23	0.0519679891930012	0.222	0.182	1.03619293569774e-18	AC	ESCO1
3.15262681783772e-23	0.085750171768582	0.493	0.451	1.0551526696621e-18	AC	SDF4
3.18220537734782e-23	0.0507149207492321	0.15	0.117	1.06505231774454e-18	AC	ALG1
3.3179525484755e-23	-0.0821058336745253	0.145	0.177	1.11048553844926e-18	AC	SEC16A
3.4098580580898e-23	-0.0789576878835054	0.144	0.176	1.14124539346208e-18	AC	FPGS
3.42760052398769e-23	0.049382751107088	0.102	0.075	1.14718361937344e-18	AC	CD27-AS1
3.98986603182295e-23	0.0519340523834092	0.174	0.137	1.33536826219082e-18	AC	TOPBP1
4.38458313130825e-23	-0.0984667810628133	0.296	0.338	1.46747612821756e-18	AC	CISD3
4.43465988236495e-23	0.0475646345264493	0.266	0.223	1.48423631602873e-18	AC	SPIN1
4.48540522610012e-23	-0.070088745485237	0.091	0.115	1.50122027512345e-18	AC	ARHGAP6
4.49725962209621e-23	-0.073763847314321	0.182	0.182	1.50518782291938e-18	AC	SNAPC1
4.60255246706159e-23	-0.0991541010661263	0.61	0.637	1.54042828520084e-18	AC	SRRM1
4.6689996189322e-23	0.0750913781907636	0.985	0.981	1.56266748246042e-18	AC	RPL19
4.79629155958794e-23	-0.0512080652712834	0.17	0.208	1.60527082207849e-18	AC	NIPSNAP3A
4.83756176449583e-23	-0.103240046663004	0.197	0.224	1.61908354695911e-18	AC	ARHGEF7
5.49168135049457e-23	0.027724072412274	0.187	0.152	1.83801083119703e-18	AC	MAD1L1
5.55816608492061e-23	-0.0881835621569919	0.26	0.289	1.86026260696208e-18	AC	ATP6V1A
5.93551449124509e-23	-0.000848547930852983	0.195	0.165	1.98655734507482e-18	AC	TBC1D17
5.9860496088081e-23	0.0415496082819977	0.1	0.073	2.00347094357198e-18	AC	TCF7
6.13915206695422e-23	-0.062854407870877	0.088	0.115	2.05471280528891e-18	AC	PPP2R2D
6.48054151926995e-23	-0.0594855654794822	0.114	0.14	2.16897244108446e-18	AC	FAM195A
6.97316852757011e-23	-0.0919528912798239	0.177	0.209	2.33384977449244e-18	AC	FAM13B
7.00832046320795e-23	0.104248659330725	0.637	0.606	2.34561477583107e-18	AC	HTRA1
7.32831811981038e-23	-0.0762419973622859	0.13	0.153	2.45271479151933e-18	AC	RNF44
7.57039307222873e-23	0.0452588785452831	0.177	0.141	2.53373485734423e-18	AC	HAUS2
9.54643053799533e-23	0.071744489555085	0.33	0.288	3.19509483676166e-18	AC	MED4
1.030614336151e-22	0.0573697444000261	0.212	0.174	3.44936312166378e-18	AC	UBE2Q2
1.12288983261678e-22	0.0187619635144118	0.204	0.171	3.7581999807851e-18	AC	PEAK1
1.17677789207059e-22	0.0314597326099732	0.119	0.089	3.93855792697106e-18	AC	RABL3
1.21937804200954e-22	0.0230053807134912	0.189	0.155	4.08113636880174e-18	AC	SCAPER
1.23527262577057e-22	-0.111539005239327	0.264	0.3	4.13433395119153e-18	AC	TCEB1
1.25235204451362e-22	-0.0413471338817097	0.075	0.103	4.19149705778264e-18	AC	TMEM57
1.25931134143944e-22	0.0378497053372152	0.135	0.104	4.21478912866365e-18	AC	SLC25A44
1.43251942853032e-22	-0.0100690209096068	0.168	0.144	4.79449927534813e-18	AC	PPP2R5A
1.49519175365088e-22	0.0300193965674435	0.197	0.161	5.00425728029415e-18	AC	XPC
1.60084912913013e-22	0.0462736258739017	0.119	0.089	5.35788195028564e-18	AC	PDSS2
1.68079213867354e-22	0.0467102255439169	0.272	0.23	5.62544320892648e-18	AC	GLYR1
1.74720278261529e-22	-0.0848471029936759	0.433	0.436	5.84771299313511e-18	AC	OSBPL8
1.91849776780275e-22	-0.0979005568627292	0.311	0.344	6.42102017905904e-18	AC	GALNT1
2.03792756098949e-22	0.0338129480297504	0.263	0.222	6.82073975387572e-18	AC	ILVBL
2.06553042711405e-22	-0.0724495956820282	0.137	0.155	6.91312378650801e-18	AC	USP38
2.09365643930663e-22	0.0494189587765166	0.193	0.155	7.00725873671536e-18	AC	TMEM138
2.10684257546037e-22	-0.0804651021739002	0.091	0.107	7.05139141580832e-18	AC	CDC42EP3
2.1949336400267e-22	-0.029946613459743	0.11	0.138	7.34622339980537e-18	AC	TMEM220
2.23844605596203e-22	-0.0962788539492363	0.244	0.277	7.49185510469931e-18	AC	LNPEP
2.47701479615558e-22	-0.0451494878281777	0.45	0.428	8.29032082125311e-18	AC	AHSA1
2.55138114772674e-22	-0.104210156192954	0.975	0.961	8.53921756332663e-18	AC	RPLP2
2.71942553575864e-22	-0.0613681091506545	0.202	0.2	9.1016453256306e-18	AC	ZNF281
2.85553865316724e-22	0.0394126155942176	0.135	0.103	9.55720231828544e-18	AC	EEFSEC
2.87550582748238e-22	0.0423347195936038	0.12	0.09	9.62403045400076e-18	AC	ZBTB21
3.23696849798487e-22	0.0438976829272809	0.169	0.134	1.08338098659056e-17	AC	RNPC3
3.28741132635903e-22	0.0439412502128556	0.187	0.151	1.1002636968191e-17	AC	NELFB
3.47149256978366e-22	0.0472163342914025	0.114	0.086	1.16187384818089e-17	AC	YARS2
3.6532155020221e-22	0.0593465885537264	0.483	0.435	1.22269469637177e-17	AC	SDHB
3.8678513052861e-22	-0.0631396406611825	0.111	0.142	1.29453115336621e-17	AC	PVRL2
3.91227778156865e-22	0.0455716616107389	0.131	0.1	1.30940025071321e-17	AC	YRDC
4.32232113414539e-22	0.0554909964209866	0.107	0.081	1.44663766038712e-17	AC	CA5B
4.32276371350411e-22	-0.0843985907003477	0.555	0.547	1.44678578727269e-17	AC	ANKRD12
4.44892799773758e-22	-0.0572379049170942	0.1	0.103	1.48901171156279e-17	AC	ERN1
4.52217838079039e-22	0.0405859915381251	0.159	0.125	1.51352788226673e-17	AC	PYM1
4.66216423939998e-22	0.0457709602578397	0.118	0.089	1.56037974928478e-17	AC	CCDC71
5.14694790262507e-22	0.0622457168989056	0.215	0.177	1.72263199352959e-17	AC	MITD1
5.57220820996974e-22	-0.010762873213545	0.175	0.154	1.86496236579477e-17	AC	PDZD8
5.6679742334096e-22	-0.0189692999277187	0.59	0.555	1.89701429617986e-17	AC	UXT
5.91490979085436e-22	0.0474109908913876	0.185	0.149	1.97966115790105e-17	AC	RIOK1
5.94140173866593e-22	0.0400136917845682	0.182	0.146	1.9885277479141e-17	AC	FAF1
6.00339773038403e-22	-0.0770262875442733	0.139	0.171	2.00927718638223e-17	AC	UHRF1BP1L
6.18380574174497e-22	-0.0686014993523465	0.136	0.165	2.06965794370462e-17	AC	MIOS
6.27444370303609e-22	0.044361173944238	0.439	0.391	2.09999356296915e-17	AC	CHURC1
6.39482197699255e-22	0.0579592143750052	0.264	0.224	2.14028296747964e-17	AC	CTR9
6.42675067125643e-22	-0.0797600927550262	0.139	0.162	2.15096918216282e-17	AC	OXSR1
6.52989895838727e-22	0.00402188613989862	0.626	0.583	2.18549188238263e-17	AC	STAT3
6.56193453373862e-22	0.0802595485200645	0.166	0.134	2.19621386909698e-17	AC	ZBED6
6.65986148398582e-22	0.062951057711885	0.348	0.303	2.22898904007521e-17	AC	GNPDA1
6.91722097769391e-22	0.0479065585867942	0.227	0.187	2.31512468902437e-17	AC	NFATC2IP
7.2843015252548e-22	0.0558487603494782	0.502	0.454	2.43798287748753e-17	AC	RSL1D1
7.29139117430538e-22	0.070826947885454	0.508	0.462	2.44035571212827e-17	AC	MAPRE1
7.3743432838139e-22	0.0456795028413731	0.237	0.197	2.46811895365968e-17	AC	CCDC112
7.42971160177196e-22	0.0244852721517254	0.179	0.148	2.48665017599706e-17	AC	SCAF4
7.8646105275331e-22	0.0442354313335591	0.196	0.16	2.63220649746005e-17	AC	ARHGAP35
8.04478166145856e-22	-0.0674092539964346	0.136	0.156	2.69250797427356e-17	AC	SLC35D2
9.0866415425592e-22	0.0738061985250442	0.387	0.381	3.04120805787914e-17	AC	TMEM259
9.30348348090446e-22	-0.0620024838677775	0.113	0.144	3.11378288622391e-17	AC	ATP9B
9.61151078500279e-22	-0.0772939982062716	0.154	0.187	3.21687654463258e-17	AC	NUP50
1.04884009964696e-21	-0.0543969744341697	0.586	0.574	3.5103629295084e-17	AC	SSR1
1.05965147571429e-21	0.0261296899089564	0.111	0.084	3.54654752406816e-17	AC	MTA2
1.13148327619086e-21	0.0757756391290472	0.392	0.359	3.7869613770832e-17	AC	C19orf24
1.16483339735306e-21	-0.0574980877272498	0.089	0.117	3.89858089760095e-17	AC	MYO1C
1.18417802029772e-21	-0.0972864147028045	0.291	0.325	3.96332541613445e-17	AC	HOMER3
1.19669224653657e-21	0.0381872582889993	0.101	0.073	4.00520927993324e-17	AC	FASTKD5
1.21439874476839e-21	0.0511030319145414	0.236	0.196	4.06447115886532e-17	AC	GTPBP4
1.22285454402845e-21	0.0728621135671306	0.35	0.31	4.09277187340882e-17	AC	PSENEN
1.32624029284423e-21	-0.11454681182254	0.301	0.328	4.43879363612035e-17	AC	PNPLA2
1.33895264366815e-21	-0.0863838771328615	0.247	0.275	4.48134060309292e-17	AC	GPN3
1.44140584151537e-21	0.0301956969315134	0.161	0.129	4.82424121096778e-17	AC	DHRS1
1.49490340803327e-21	0.0518764454029719	0.393	0.347	5.00329221634655e-17	AC	IGBP1
1.69442255642292e-21	0.040181015170541	0.138	0.107	5.67106285409187e-17	AC	KLHL12
1.70513615062335e-21	-0.0892163338581178	0.332	0.336	5.7069201825213e-17	AC	BCL2L1
1.73475555881061e-21	0.0263070260948239	0.202	0.166	5.80605337978323e-17	AC	SCAF1
1.82454990665374e-21	0.0309849589553328	0.167	0.134	6.10658608257941e-17	AC	THOC1
1.86164557372275e-21	0.0265369160449803	0.11	0.083	6.23074157069268e-17	AC	NUP188
1.98442431615532e-21	0.0728580416660165	0.336	0.292	6.64166974374024e-17	AC	SREK1IP1
1.99950473420405e-21	-0.0926100363141114	0.209	0.24	6.69214239490753e-17	AC	CNOT1
2.07782039209912e-21	0.10994556403289	0.392	0.388	6.95425707031655e-17	AC	ANKRD10
2.08072595215766e-21	0.0389047387669257	0.158	0.125	6.96398168927647e-17	AC	GOSR2
2.33340667134441e-21	0.087089190594218	0.111	0.088	7.80967878832259e-17	AC	DDX58
2.36368337950254e-21	0.0532986793983705	0.163	0.13	7.91101190285704e-17	AC	C18orf21
2.51320525543346e-21	0.0367179520850761	0.104	0.076	8.41144666941026e-17	AC	NRM
2.9286815942484e-21	0.0504219995003258	0.163	0.13	9.80200442778998e-17	AC	LPCAT3
2.94200948294656e-21	-0.0789226082056291	0.209	0.246	9.84661153847383e-17	AC	NUP62
2.96709174907984e-21	0.0982931115177735	0.309	0.268	9.93055937499533e-17	AC	TIPARP
3.01936871969365e-21	0.0354453874489051	0.169	0.135	1.01055251679427e-16	AC	STAU2
3.27790702292231e-21	0.0662135587083824	0.233	0.197	1.09708270150187e-16	AC	NSF
3.32861237097688e-21	-0.0801181403883323	0.195	0.226	1.11405327444225e-16	AC	ACOT9
3.33077531742636e-21	0.0524546646473983	0.175	0.143	1.11477719098943e-16	AC	SMUG1
3.5732157006327e-21	0.044605152804723	0.278	0.236	1.19591956284476e-16	AC	FAM45A
4.30062022859885e-21	0.0575738002775452	0.147	0.12	1.43937458430975e-16	AC	UTP11L
4.39506919864318e-21	0.0285580161164726	0.18	0.146	1.47098571009389e-16	AC	WWP1
4.85434379275968e-21	0.0295383025753349	0.135	0.105	1.62470032399874e-16	AC	PEX26
4.88870977067454e-21	0.0472539320233303	0.228	0.189	1.63620227314706e-16	AC	TMEM242
5.2774890177306e-21	0.0467372905127222	0.234	0.195	1.76632279934426e-16	AC	RHOT2
5.42918975028331e-21	0.0324729344568331	0.102	0.075	1.81709551752232e-16	AC	C5orf22
6.36829444310321e-21	0.0450520155157907	0.171	0.136	2.13140446716221e-16	AC	SLC39A13
7.14978421271396e-21	0.0180998412117084	0.292	0.254	2.39296127815324e-16	AC	PHF5A
7.32924194349698e-21	-0.0163131525473494	0.669	0.639	2.453023986069e-16	AC	SSR3
8.27208123426445e-21	0.0290955708612252	0.149	0.118	2.76858286829597e-16	AC	ZBTB25
8.64569833798687e-21	-0.0926723150923908	0.296	0.334	2.89362877674083e-16	AC	ATP6V1C1
9.21121491552672e-21	-0.0173638738386984	0.175	0.154	3.08290152007764e-16	AC	LYAR
9.42523349474974e-21	-0.00656218164631994	0.966	0.954	3.15453139835779e-16	AC	RPS16
9.48956440642877e-21	0.0422375514820135	0.425	0.379	3.17606231118765e-16	AC	C9orf78
1.00771518002752e-20	0.0385543101937653	0.156	0.123	3.3727219360341e-16	AC	KDM4B
1.03962591558664e-20	0.0268706269148218	0.218	0.183	3.47952397687691e-16	AC	NFKBIB
1.2164695961503e-20	-0.0536897904600594	0.141	0.137	4.07140209135545e-16	AC	NUP58
1.23354533664787e-20	-0.0468193801041748	0.202	0.195	4.12855288722676e-16	AC	HYOU1
1.25814130802194e-20	0.0671093798393466	0.39	0.345	4.21087314381863e-16	AC	COPB1
1.31683764221536e-20	0.0501593579076334	0.576	0.529	4.40732390473059e-16	AC	RPN1
1.33362364810682e-20	0.0676375106904175	0.384	0.341	4.4635049878487e-16	AC	GSPT1
1.34564867021017e-20	0.0414409087112509	0.11	0.082	4.50375153432643e-16	AC	NAT10
1.45155949030139e-20	0.0437962942319145	0.184	0.149	4.85822445808972e-16	AC	SLMAP
1.49954974042389e-20	-0.0419470138347067	0.134	0.131	5.01884302622472e-16	AC	ZC3H7B
1.50169731262827e-20	-0.0763060523815052	0.252	0.26	5.02603073563557e-16	AC	TRPC4AP
1.53526937384424e-20	0.0478814575052326	0.267	0.226	5.1383930673193e-16	AC	PTDSS1
1.55386512316468e-20	0.0569977588402299	0.285	0.244	5.20063118071987e-16	AC	TM7SF3
1.62607100779005e-20	-0.0978477490881846	0.35	0.385	5.44229705597251e-16	AC	CTDNEP1
1.87947136837259e-20	-0.0756262175522166	0.149	0.173	6.29040272280622e-16	AC	VCPIP1
1.95032643788662e-20	0.0437473930055559	0.179	0.145	6.52754755496273e-16	AC	SLC35A2
1.95167332584479e-20	-0.0954375206580435	0.282	0.307	6.53205545426992e-16	AC	GALNT2
1.99606801029199e-20	0.0468226925505017	0.237	0.199	6.68064002364627e-16	AC	PHC3
2.03612476405048e-20	0.0479408251678301	0.177	0.143	6.81470597280057e-16	AC	CCSAP
2.23282323558773e-20	0.0456724951826682	0.166	0.133	7.47303608718859e-16	AC	ALKBH3
2.31440742871434e-20	-0.0131465343358686	0.199	0.177	7.74609022316401e-16	AC	POGK
2.45541604020441e-20	0.0369779869584874	0.123	0.095	8.21803194496015e-16	AC	RPGR
2.59903090262767e-20	0.0084077669677925	0.103	0.081	8.69869652800456e-16	AC	GATC
2.61453422873265e-20	0.0454488873357401	0.137	0.107	8.7505846101453e-16	AC	SETD9
2.61768261789397e-20	0.0346501417162278	0.102	0.075	8.76112195382934e-16	AC	PARP11
2.74392043788493e-20	-0.0302430511717222	0.124	0.113	9.18362731355706e-16	AC	TNS1
2.97564252617941e-20	0.0570695673614776	0.272	0.233	9.95917797086986e-16	AC	ALG3
3.01833215692227e-20	0.0462307657575745	0.213	0.177	1.01020558960031e-15	AC	TYW3
3.08369058665707e-20	0.0355234522012269	0.197	0.162	1.03208040244826e-15	AC	RPRD2
3.10268229177839e-20	0.0355202107506831	0.146	0.115	1.03843673623531e-15	AC	HDAC6
3.15802702099893e-20	-0.0610309456265972	0.099	0.126	1.05696006365813e-15	AC	APEX2
3.17888597750202e-20	-0.0129071948695377	0.384	0.353	1.06394134781015e-15	AC	ELOVL5
3.35221501784729e-20	0.018202229377775	0.158	0.128	1.12195284432331e-15	AC	STRN4
3.36150449658169e-20	0.0350785945335473	0.116	0.088	1.12506193996093e-15	AC	BIN3
3.42106398501716e-20	0.0384337411646635	0.188	0.153	1.14499590514539e-15	AC	VAMP4
3.51944066840871e-20	0.0505668818763052	0.33	0.287	1.17792159730971e-15	AC	SMARCA2
3.55066952981527e-20	-0.0909010587214415	0.355	0.388	1.18837358493387e-15	AC	PPCS
4.08381677740526e-20	0.0530010135335811	0.193	0.158	1.36681263722977e-15	AC	VARS
4.73287277410903e-20	0.0538231897906435	0.106	0.079	1.58404518876655e-15	AC	METTL12
4.81174899388407e-20	0.0536242545545942	0.202	0.166	1.61044427076306e-15	AC	SLC25A26
5.03999956964506e-20	0.0516830443508935	0.192	0.158	1.6868374559645e-15	AC	LTV1
5.6371836942441e-20	0.0389258000713419	0.127	0.098	1.88670901062656e-15	AC	ZNF100
5.6595049228729e-20	0.0565114921219182	0.346	0.303	1.89417970263633e-15	AC	CHMP3
6.58587847458493e-20	-0.0735463156575182	0.147	0.178	2.20422766665883e-15	AC	IFFO1
6.98029720503163e-20	0.0550618040928058	0.263	0.224	2.33623567155204e-15	AC	LRPPRC
7.11230217043421e-20	-0.00303730247907075	0.289	0.315	2.38041641342263e-15	AC	ATPIF1
7.4930120826098e-20	-0.0901858458689297	0.474	0.483	2.50783621392867e-15	AC	AP1S2
7.73684023759484e-20	0.0298981531640372	0.101	0.075	2.58944305912062e-15	AC	INTS2
8.15523461836762e-20	0.0533358245409542	0.208	0.172	2.72947547442146e-15	AC	PINK1
8.26099292093671e-20	0.0176260828698215	0.1	0.076	2.76487172070831e-15	AC	ALKBH6
8.51799180238814e-20	0.0668951895663504	0.381	0.34	2.85088667634129e-15	AC	CIR1
8.86963444746319e-20	0.0485520464745764	0.296	0.255	2.96857795322146e-15	AC	BFAR
8.98105404713575e-20	0.0458662652322355	0.182	0.148	3.00586897903586e-15	AC	SMAD4
9.10940573785728e-20	0.0170763872284479	0.135	0.108	3.04882700640345e-15	AC	WDR47
9.15750173001512e-20	0.0237149547119497	0.569	0.527	3.06492425401876e-15	AC	COX7A2L
9.2888111496085e-20	0.0101517378982899	0.127	0.103	3.10887220366247e-15	AC	FARP2
9.38470805407513e-20	0.0623743268856323	0.268	0.229	3.14096793861841e-15	AC	FUBP1
9.8957315957896e-20	-0.0813901736079938	0.198	0.22	3.31200240779482e-15	AC	ARIH1
1.01144603114544e-19	0.0381045470578933	0.444	0.466	3.38520872164067e-15	AC	IRS2
1.04879671524226e-19	0.046398425638695	0.462	0.416	3.51021772624433e-15	AC	CDK2AP2
1.14213918698295e-19	0.0540484356882854	0.282	0.243	3.82262564491323e-15	AC	NFYC
1.19469577104362e-19	0.0216206827263752	0.112	0.087	3.9985272761059e-15	AC	KANSL3
1.21048829850689e-19	0.0418572862272926	0.291	0.251	4.0513832862727e-15	AC	PPIL4
1.23475337848849e-19	-0.0240348068984054	0.268	0.245	4.13259608246313e-15	AC	UBE2G1
1.23808316459443e-19	0.00196473601984026	0.116	0.095	4.14374054358108e-15	AC	PELO
1.28250230455555e-19	-0.0596032014453527	0.187	0.184	4.29240696311696e-15	AC	ZBTB44
1.40759478087763e-19	-0.0137469209750614	0.973	0.958	4.71107897211932e-15	AC	RPS7
1.44706335547559e-19	0.0566872931171442	0.239	0.202	4.84317634444126e-15	AC	HMGXB4
1.44979478274275e-19	0.0785605606369488	0.554	0.54	4.85231815836171e-15	AC	ATRX
1.63701993825431e-19	-0.0589638572225692	0.156	0.162	5.47894203134334e-15	AC	KIAA0355
1.63783166778279e-19	0.0212386818546667	0.162	0.133	5.4816588089022e-15	AC	MSH6
1.69065638518075e-19	-0.0327465683613433	0.555	0.523	5.65845785556144e-15	AC	CTNNB1
1.70118106158075e-19	0.0533348490201918	0.229	0.192	5.6936828950046e-15	AC	MFSD11
1.82358377213758e-19	0.0577425409954551	0.323	0.282	6.10335252696726e-15	AC	DAP
1.88633716234279e-19	0.0450579320665611	0.153	0.122	6.3133818486451e-15	AC	TECPR1
1.99242936612785e-19	0.0397644801200246	0.209	0.174	6.66846184549329e-15	AC	SCYL2
2.08658318146675e-19	0.0419280808774101	0.387	0.343	6.98358525005105e-15	AC	SCNM1
2.1175883094756e-19	0.0414307153654043	0.115	0.088	7.08735631298389e-15	AC	HCFC2
2.22647586753435e-19	-0.0584185573597901	0.183	0.181	7.45179208105072e-15	AC	IQGAP2
2.25901330848596e-19	0.0405930511386479	0.136	0.106	7.56069164217165e-15	AC	ZNF561
2.38588726248919e-19	0.0081148166131928	0.11	0.087	7.98532607882507e-15	AC	ANAPC2
2.38819390001229e-19	0.0517096644333339	0.156	0.126	7.99304616395114e-15	AC	PEX13
2.42090368830383e-19	-0.0764289671392855	0.175	0.187	8.1025225543841e-15	AC	SLC27A1
2.67280111895662e-19	0.0327636261935376	0.118	0.091	8.9455980650359e-15	AC	CEP192
2.84087478893216e-19	-0.0170640845804107	0.113	0.1	9.50812383107703e-15	AC	WWC3
3.5030191181534e-19	-0.0657114343727339	0.105	0.128	1.17242546865476e-14	AC	ERAP2
3.66262381327519e-19	0.0298034573391823	0.101	0.075	1.22584356406507e-14	AC	GLI4
3.68325654942446e-19	0.0198531429962329	0.162	0.133	1.23274913452687e-14	AC	TRAFD1
3.68991862688899e-19	-0.0872129102558458	0.232	0.268	1.23497886523348e-14	AC	TOLLIP
3.72791333711002e-19	-0.0897445756029304	0.274	0.314	1.24769531479735e-14	AC	POLE4
3.76651352105249e-19	0.0369706640115648	0.384	0.341	1.26061441036106e-14	AC	AGTRAP
4.0212744059006e-19	0.0372386280980472	0.34	0.299	1.34588033091087e-14	AC	HNRNPH2
4.53649953052485e-19	-0.0855724087654361	0.197	0.23	1.51832102787136e-14	AC	CCNG1
4.54211633261382e-19	-0.0887932883634924	0.26	0.285	1.52020091536252e-14	AC	ATXN1
5.19389722594466e-19	-0.0685501883398514	0.129	0.156	1.73834546255142e-14	AC	KLHL18
5.66626195485423e-19	-0.0853433250785389	0.287	0.294	1.89644121367016e-14	AC	PPM1B
5.69258130168936e-19	0.0373673125390822	0.132	0.103	1.90525003586241e-14	AC	BCL2L12
5.76284912716657e-19	0.0576536905097312	0.337	0.296	1.92876797437138e-14	AC	SUCLG2
5.9519010624913e-19	-0.0662891956145606	0.107	0.133	1.99204176660522e-14	AC	ENTPD4
6.0132940450759e-19	-0.0536396570960471	0.166	0.162	2.01258938394645e-14	AC	GBE1
6.09437473492473e-19	0.027998279747827	0.128	0.1	2.03972628003196e-14	AC	ZNF76
6.1610317992215e-19	-0.0520560132795657	0.103	0.131	2.06203573288145e-14	AC	ARNT
6.5235713428545e-19	0.00384688704428729	0.104	0.084	2.18337409273997e-14	AC	MTG1
6.86061772492185e-19	0.0145564884340809	0.2	0.17	2.29618014635409e-14	AC	ALAS1
7.01446393930774e-19	0.0299720239873849	0.167	0.136	2.34767093584691e-14	AC	FAM208B
7.40139532416683e-19	0.0343305522389895	0.142	0.112	2.4771730010454e-14	AC	NAA16
7.72410604803239e-19	0.035743379069429	0.109	0.082	2.58518105321596e-14	AC	BCAT2
7.75074757367978e-19	0.0507962867855135	0.129	0.105	2.59409770543488e-14	AC	SLMO2
8.12501022628519e-19	0.0156067391540711	0.323	0.288	2.71935967263539e-14	AC	CCSER2
8.72674466962721e-19	-0.0736992564808883	0.15	0.177	2.92075417347753e-14	AC	CUTC
8.8559531739527e-19	0.0512539113686419	0.264	0.226	2.96399896779023e-14	AC	CREBBP
9.15277245763506e-19	-0.0274338192796116	0.095	0.12	3.06334141384588e-14	AC	QPRT
9.35985731927568e-19	0.0548237057319999	0.249	0.212	3.13265064618838e-14	AC	ASCC3
9.84887307984563e-19	-0.0168423822035381	0.104	0.09	3.29631933109353e-14	AC	CDKN2D
1.01599400495418e-18	0.075705940293934	0.288	0.259	3.40043033518114e-14	AC	IFI35
1.01618903670113e-18	0.042287655155313	0.153	0.122	3.401083086935e-14	AC	CDK11B
1.05529794295404e-18	-0.0624618314950461	0.129	0.153	3.53197668527289e-14	AC	OSBPL3
1.15742122430118e-18	-0.049149519474847	0.081	0.104	3.87377309561361e-14	AC	KIAA0368
1.16348742014305e-18	0.0325029917024548	0.166	0.135	3.89407604647676e-14	AC	TPRA1
1.18401376972046e-18	-0.033593898023857	0.107	0.101	3.96277568587741e-14	AC	CLIP4
1.19540264985369e-18	-0.0367518799869005	0.076	0.1	4.00089312879533e-14	AC	SLC36A1
1.19820242523643e-18	0.0567598857098364	0.252	0.216	4.0102636970238e-14	AC	MARCH5
1.24753513030231e-18	-0.0800635595180986	0.163	0.191	4.17537532760881e-14	AC	ABCC5
1.30333093214853e-18	0.029919424210392	0.103	0.077	4.36211829680792e-14	AC	RPUSD4
1.31650814157774e-18	-0.073556079512792	0.203	0.212	4.40622109904654e-14	AC	ITCH
1.44414915570873e-18	0.0346759347907943	0.165	0.134	4.83342280924154e-14	AC	DUS3L
1.45823080187816e-18	0.0512143476757151	0.256	0.219	4.88055267080601e-14	AC	PTGES2
1.46396268637784e-18	-0.0719881344742416	0.168	0.188	4.89973671503798e-14	AC	MSL3
1.59778982615301e-18	0.0355236060715269	0.13	0.101	5.34764276915149e-14	AC	RCE1
1.62311279347166e-18	-0.0545918694133633	0.078	0.101	5.43239620847029e-14	AC	ATXN7L3
1.62895923438604e-18	-0.064074297521098	0.314	0.314	5.45196366156664e-14	AC	HECTD1
1.64109066579684e-18	-0.0339909036193237	0.243	0.228	5.49256634935545e-14	AC	CD276
1.79541494708049e-18	0.0115884513316354	0.123	0.1	6.00907428638369e-14	AC	FXR2
1.80139703289354e-18	0.0387361470761581	0.147	0.117	6.02909572939139e-14	AC	CCDC93
1.8181576983586e-18	0.0381567591104614	0.12	0.093	6.08519200063641e-14	AC	MCEE
1.92966165195014e-18	0.0394932195650228	0.148	0.118	6.45838458291192e-14	AC	WDR36
1.95149072163226e-18	-0.0943864672146598	0.368	0.403	6.53144429623101e-14	AC	SDCCAG8
1.95802896939033e-18	0.053340666353802	0.17	0.138	6.55332715765249e-14	AC	FAM63B
1.97960818563221e-18	-0.061465879546811	0.338	0.33	6.62555063649243e-14	AC	COPS2
1.98583360924032e-18	-0.0419648535431495	0.34	0.325	6.64638650676644e-14	AC	LARP1
2.02144321101043e-18	-0.0797795090303532	0.206	0.233	6.7655682829308e-14	AC	MAPK3
2.02948945893399e-18	0.040620854058338	0.237	0.201	6.79249827010617e-14	AC	GIGYF2
2.04478310612685e-18	-0.0605877245349031	0.107	0.133	6.84368457789595e-14	AC	PAN3
2.10846174014576e-18	0.00969533494653618	0.282	0.3	7.05681059809386e-14	AC	TFPT
2.11137513628195e-18	-0.0197572527413602	0.245	0.225	7.06656144362206e-14	AC	SPPL3
2.29824672016369e-18	-0.0596069310129329	0.086	0.109	7.69200194771585e-14	AC	COG3
2.38216599828063e-18	0.0217745369004126	0.138	0.111	7.97287137964543e-14	AC	LPIN1
2.41186671066544e-18	-0.0675002974027392	0.91	0.892	8.07227669392615e-14	AC	CALM2
2.55458415222525e-18	0.00886974414142738	0.347	0.312	8.5499376990827e-14	AC	SNHG15
2.55522264150994e-18	-0.0645811391323793	0.363	0.355	8.55207465886961e-14	AC	ITPR2
2.70156562977581e-18	-0.0677838767004038	0.146	0.167	9.04187000629667e-14	AC	GPR107
2.71852061107173e-18	-0.086277765704656	0.252	0.272	9.09861663319598e-14	AC	IBTK
2.75499655119923e-18	0.0398275803165241	0.128	0.1	9.22069795720871e-14	AC	CSNK1G1
2.95376192714431e-18	0.00402552419903779	0.324	0.289	9.8859457939593e-14	AC	GOLPH3
3.00319839022862e-18	-0.0537268760853614	0.086	0.103	1.00514046922562e-13	AC	TTF2
3.07219023592351e-18	0.0416452991481473	0.195	0.162	1.02823135006124e-13	AC	ARAF
3.52970496061934e-18	-0.0250706988853936	0.171	0.155	1.18135695326969e-13	AC	SLC36A4
3.62199338985054e-18	0.0209830247336382	0.487	0.445	1.21224496764908e-13	AC	SLTM
3.75463325257852e-18	0.0185480389234292	0.201	0.171	1.25663820330551e-13	AC	FAM217B
3.94907907126082e-18	0.0451807090478199	0.319	0.279	1.32171727436028e-13	AC	UROS
4.05967292077774e-18	0.0306357087483348	0.141	0.113	1.3587319298551e-13	AC	OSBPL2
4.06017480108872e-18	0.0221750625215977	0.1	0.077	1.35889990417638e-13	AC	LRIG2
4.10835272397373e-18	0.0245019896840883	0.119	0.093	1.37502457318677e-13	AC	RNF219
4.17557986537182e-18	0.0382472530277362	0.199	0.165	1.39752482514129e-13	AC	CWC22
4.21885936064795e-18	0.0428380683113091	0.14	0.111	1.41201003941526e-13	AC	NPHP3
4.31554459526437e-18	-0.0675478112212017	0.317	0.317	1.44436962058903e-13	AC	DNTTIP2
4.53963966708186e-18	0.00509563381679173	0.114	0.094	1.51937200017563e-13	AC	DVL1
4.66971737281805e-18	-0.044557818699674	0.192	0.189	1.56290770750847e-13	AC	PYCR2
4.70330273106728e-18	0.0337067103014548	0.284	0.247	1.57414839106091e-13	AC	USP33
4.73491750984945e-18	-0.0635172130520004	0.21	0.198	1.58472954137151e-13	AC	ERBB2IP
4.75923187892214e-18	-0.0893300880197083	0.453	0.479	1.59286731755645e-13	AC	SSU72
4.76507716706034e-18	-0.0773462490066396	0.17	0.201	1.59482367704342e-13	AC	HERC4
4.77804209163824e-18	0.011088208067196	0.32	0.285	1.5991629076504e-13	AC	SRP54
5.01864580027581e-18	0.0215340319532893	0.241	0.206	1.67969056289431e-13	AC	NGLY1
5.65935084253885e-18	0.0617245390633617	0.292	0.257	1.89412813348933e-13	AC	DERA
5.88837288154552e-18	0.0377445273578603	0.14	0.111	1.97077951972447e-13	AC	REXO4
5.91402318935987e-18	0.0444375861544831	0.299	0.26	1.97936442124685e-13	AC	YIPF5
6.0949976030164e-18	-0.020640912971668	0.562	0.536	2.03993474775356e-13	AC	SH3GLB1
6.14114135581149e-18	-0.0047935551071876	0.161	0.139	2.05537860037655e-13	AC	MEPCE
6.15742620081105e-18	-0.0573878704307068	0.107	0.128	2.06082897514945e-13	AC	PRPS2
6.24925499484687e-18	-0.0886937850185492	0.38	0.403	2.0915631542253e-13	AC	FGFR1OP2
6.35389040860693e-18	-0.0728812037370694	0.132	0.16	2.12658358085665e-13	AC	PHACTR2
6.84248134905663e-18	0.0437358054355098	0.153	0.123	2.29011008271576e-13	AC	GTF3C2
6.90936002049714e-18	0.0616623403268584	0.27	0.234	2.31249370526019e-13	AC	PPP3CA
6.96636896236374e-18	-0.0435293621526512	0.229	0.219	2.33157402801352e-13	AC	FEM1B
7.35014260356187e-18	-0.073260124334044	0.172	0.202	2.46001922798612e-13	AC	ASXL2
7.40677947070897e-18	0.0338409259672988	0.144	0.115	2.47897502105159e-13	AC	ZNF688
8.20040752204601e-18	0.0584703058815537	0.564	0.521	2.74459439355358e-13	AC	FAM133B
8.42808575686253e-18	-0.0828916682158298	0.219	0.242	2.82079602196432e-13	AC	PDS5A
8.95421091091925e-18	0.0116735628309294	0.268	0.236	2.99688484977556e-13	AC	AGO3
9.07500668113071e-18	0.0100456439539317	0.141	0.116	3.03731398610764e-13	AC	SMPD4
9.13613879154973e-18	0.0592431875714501	0.263	0.226	3.05777429214378e-13	AC	APPL2
9.20956896175957e-18	0.0529237694037423	0.167	0.136	3.08235063581131e-13	AC	PRELID3B
9.23026695656626e-18	0.0458013557299869	0.353	0.312	3.08927804769316e-13	AC	TM2D2
1.00138435888514e-17	0.0228824540469227	0.22	0.187	3.35153331075267e-13	AC	HERPUD2
1.01332813240211e-17	-0.060412479847252	0.11	0.136	3.39150792633662e-13	AC	INPP4A
1.01820600505384e-17	0.0321403178982736	0.168	0.138	3.40783367831469e-13	AC	SOS1
1.04047870372283e-17	0.0498374268437435	0.253	0.217	3.48237817348996e-13	AC	NUDT2
1.10863815319332e-17	-0.0651601183322777	0.298	0.301	3.71050103492274e-13	AC	UFL1
1.13024462931746e-17	0.00653271270657699	0.118	0.097	3.78281574986262e-13	AC	PSMA3-AS1
1.13438097861791e-17	0.061920780426753	0.46	0.419	3.79665969733628e-13	AC	CAPNS1
1.19571931927397e-17	0.0401669080066463	0.132	0.104	4.00195298967806e-13	AC	EPC2
1.19860929536839e-17	0.0464813396830032	0.161	0.131	4.01162545066847e-13	AC	C1orf174
1.22057143608114e-17	0.0257217864779173	0.16	0.131	4.08513053941996e-13	AC	PGGT1B
1.22417390090713e-17	0.0758498288435433	0.357	0.317	4.09718762894607e-13	AC	VEGFB
1.24894291665945e-17	-0.0440030937263195	0.253	0.244	4.18008704776752e-13	AC	ZNF451
1.2519192719978e-17	0.0512138223791194	0.144	0.13	4.19004861144945e-13	AC	RP11-345J4.5
1.27027268446406e-17	0.0251742902195045	0.112	0.086	4.25147564763275e-13	AC	PCGF1
1.50412250110154e-17	-0.042778331541453	0.501	0.49	5.03414759893674e-13	AC	SUMO3
1.50521041806596e-17	0.0283737294564295	0.113	0.089	5.03778874822494e-13	AC	PIGBOS1
1.50624476790614e-17	-0.0611478244422689	0.093	0.113	5.04125061370506e-13	AC	FLCN
1.53857851037143e-17	-0.0472425512592733	0.554	0.537	5.14946841636212e-13	AC	NSA2
1.54176459778914e-17	0.033400328968119	0.14	0.112	5.16013193234048e-13	AC	PLPBP
1.57573901657902e-17	0.0418058224017949	0.114	0.089	5.27384091458832e-13	AC	STK32C
1.68398337451916e-17	-0.102720446538133	0.293	0.309	5.63612395617819e-13	AC	EPS8
1.69768137503738e-17	0.00908701270615964	0.18	0.154	5.68196979411261e-13	AC	EAF1
2.04420313811145e-17	-0.0601447788994362	0.111	0.136	6.84174348294522e-13	AC	YDJC
2.09296659880973e-17	-0.0131127265841987	0.161	0.145	7.00494990955628e-13	AC	WDR20
2.09988712726493e-17	0.0663144578812714	0.475	0.438	7.02811222624301e-13	AC	YY1
2.30590741391645e-17	0.0280943643713985	0.13	0.103	7.71764152363696e-13	AC	ZNF384
2.61222688790616e-17	0.0220396159833643	0.124	0.098	8.74286217113314e-13	AC	SAP30L
2.83217067869494e-17	-0.0477074579960443	0.119	0.121	9.47899204452411e-13	AC	FAM178A
2.91621739249938e-17	0.0405114374529119	0.198	0.165	9.76028799095619e-13	AC	TBC1D23
3.17864307207692e-17	0.0312052376002436	0.178	0.147	1.06386004979342e-12	AC	KCTD5
3.3151987670681e-17	0.0156188557187033	0.188	0.159	1.10956387535002e-12	AC	LENG1
3.77998448374131e-17	-0.0624089235613479	0.112	0.134	1.26512300686338e-12	AC	ZNF276
3.87642491941126e-17	0.000888429151939568	0.14	0.117	1.29740065627775e-12	AC	TRIM25
3.88237536258923e-17	0.0424350451073741	0.158	0.128	1.29939221010499e-12	AC	NUP160
3.91601640866103e-17	0.0454069818850949	0.299	0.261	1.31065153181476e-12	AC	ATP6V1H
3.9552038501694e-17	0.0214771762407371	0.623	0.582	1.3237671766132e-12	AC	GABARAP
4.18799586915433e-17	-0.0567143226425999	0.114	0.141	1.40168033744726e-12	AC	LINC00847
4.33392316141032e-17	-0.0217925444370381	0.187	0.171	1.45052074289242e-12	AC	ZBTB43
4.73740068174292e-17	-0.0626460301790848	0.092	0.11	1.58556063417254e-12	AC	ATG2A
4.96467589143646e-17	0.0461666587338926	0.182	0.151	1.66162737410487e-12	AC	DUSP11
5.17745304941378e-17	0.0486972708559166	0.25	0.215	1.7328417611083e-12	AC	DCTD
5.48713204890584e-17	-0.0512913186001247	0.786	0.768	1.83648822544829e-12	AC	EIF5
5.49198747867115e-17	-0.0110185959987361	0.554	0.529	1.83811328923645e-12	AC	GHITM
5.6395636842781e-17	-0.0712370493244229	0.226	0.243	1.88750556949104e-12	AC	RIT1
5.6737393391524e-17	0.0419675922837042	0.43	0.388	1.89894381942092e-12	AC	CUX1
5.6756215109403e-17	0.0415343862107599	0.155	0.126	1.89957376349661e-12	AC	MED6
5.72383405140135e-17	0.0115114927288484	0.976	0.963	1.91571001866352e-12	AC	RPL29
5.91772058449141e-17	-0.0690109135874433	0.148	0.171	1.98060190242343e-12	AC	HTT
6.04998212728107e-17	0.0416796842230233	0.106	0.082	2.0248685181797e-12	AC	SLC25A16
6.3237565072625e-17	0.0268035202027304	0.125	0.099	2.11649806541569e-12	AC	CNOT6
6.39910246776816e-17	-0.0689471400934028	0.153	0.17	2.14171560493733e-12	AC	ZNF672
6.60051419166412e-17	-0.0804265151865927	0.199	0.228	2.20912609480806e-12	AC	SPG11
6.69254234575169e-17	0.0270540085150729	0.316	0.28	2.23992699769963e-12	AC	CRELD2
7.30619847324693e-17	0.0239904416641777	0.108	0.084	2.44531156701102e-12	AC	SLC30A6
7.33176945013119e-17	0.0331577695582787	0.246	0.212	2.45386991726441e-12	AC	EDEM3
7.34960708786767e-17	-0.204997095797611	0.249	0.248	2.45983999623843e-12	AC	BAG3
7.38358706477056e-17	-0.0762735791784626	0.164	0.187	2.47121275470806e-12	AC	MED15
7.68162880909281e-17	0.0353964240650492	0.224	0.19	2.57096434611527e-12	AC	HCFC1
7.79244578972581e-17	-0.0690384671479611	0.136	0.163	2.60805368136333e-12	AC	TRPM7
7.89517199130313e-17	0.0391026478923	0.284	0.247	2.64243511376925e-12	AC	TSPYL1
8.0002847764916e-17	0.00816757107157418	0.129	0.107	2.67761531184397e-12	AC	SMG9
8.77354821847971e-17	0.0728187270391502	0.418	0.39	2.93641885324297e-12	AC	LRP10
9.53814014565414e-17	0.0330603006594854	0.117	0.091	3.19232012534898e-12	AC	FASTKD1
1.01073134419033e-16	-0.0568105952661797	0.162	0.166	3.38281673587061e-12	AC	UBR3
1.06950366823605e-16	-0.0450461196061351	0.214	0.21	3.57952182721923e-12	AC	AGPAT3
1.09131914981499e-16	0.0153323668528905	0.158	0.133	3.65253606251578e-12	AC	KLHL28
1.15113811834221e-16	0.0186821183590749	0.297	0.262	3.85274416827955e-12	AC	PURA
1.18691534733804e-16	0.0400314333609419	0.107	0.083	3.97248697600569e-12	AC	INTS8
1.21669013327087e-16	0.0399262877334634	0.199	0.167	4.07214020704427e-12	AC	PRKAA1
1.23315056202572e-16	-0.0424000429324452	0.128	0.114	4.12723161604388e-12	AC	AC007952.4
1.24209309948405e-16	0.0353406695258223	0.227	0.193	4.15716139466316e-12	AC	PPID
1.29787028644077e-16	-0.0581903426689296	0.567	0.562	4.34384206168861e-12	AC	GTF3A
1.33504522974341e-16	0.0825955892481982	0.204	0.179	4.46826287942822e-12	AC	ZCCHC11
1.34777334846219e-16	-0.0603237503633789	0.327	0.353	4.51086261996812e-12	AC	ATP5I
1.42207430938106e-16	-0.0671691564246786	0.149	0.175	4.75954050606748e-12	AC	ZNF394
1.49838909308728e-16	-0.0601037495079779	0.104	0.122	5.01495845565383e-12	AC	SMYD4
1.58007885326866e-16	0.0547992004484245	0.139	0.114	5.28836591400486e-12	AC	LEMD3
1.58256693539193e-16	-0.00341950249834538	0.228	0.202	5.29669327606324e-12	AC	RBL2
1.59438009493988e-16	0.0416201538245913	0.315	0.277	5.33623073975427e-12	AC	SLU7
1.71018281468872e-16	-0.0752233579001994	0.297	0.314	5.72381086248168e-12	AC	TMEM33
1.7981744783081e-16	0.0258700822278891	0.329	0.292	6.01831016144937e-12	AC	RBM5
2.01517746457e-16	0.0524614030673269	0.166	0.139	6.74459745616934e-12	AC	MGME1
2.06659436578332e-16	0.040682311773003	0.123	0.097	6.91668468284019e-12	AC	FAM160B2
2.16508253077995e-16	-0.0440291700552025	0.963	0.949	7.2463147222674e-12	AC	UBC
2.20651459046421e-16	0.0334268445319983	0.137	0.11	7.38498368282465e-12	AC	TMEM39B
2.22294611341028e-16	-0.0378980066473463	0.112	0.109	7.43997834697286e-12	AC	PLEKHG2
2.24010572941523e-16	-0.0464532787852764	0.119	0.147	7.49740986577984e-12	AC	MAP3K5
2.35228835915436e-16	0.0149818301013941	0.229	0.197	7.87287390925374e-12	AC	SAMM50
2.3556461073967e-16	0.00840610879479553	0.323	0.288	7.88411195684602e-12	AC	MPST
2.37087133901156e-16	0.00937040935821765	0.317	0.284	7.93506928453779e-12	AC	CRBN
2.45829259997531e-16	-0.0507763817810709	0.518	0.56	8.22765950285736e-12	AC	PIK3R1
2.54705185346062e-16	0.0403089900326353	0.216	0.182	8.52472784834735e-12	AC	TRIM13
2.55065826420362e-16	0.0585462265732872	0.321	0.283	8.5367981444631e-12	AC	NSD1
2.58004066594999e-16	0.0299324308014968	0.176	0.146	8.63513810486802e-12	AC	MBD1
2.62593408480727e-16	-0.0955096748724781	0.406	0.431	8.78873878844145e-12	AC	DNAJC15
2.75871405808928e-16	0.00697041412629518	0.544	0.507	9.23314008101903e-12	AC	RPS19BP1
3.3177536762982e-16	0.00213973577703541	0.143	0.121	1.11041897792025e-11	AC	TRIM56
3.44567489925552e-16	0.0404420694515755	0.166	0.136	1.15323293203183e-11	AC	ZNF503
3.5331831292073e-16	-0.0394603256756884	0.255	0.245	1.18252106151439e-11	AC	SAMD8
3.61733553605528e-16	-0.0784831928266198	0.219	0.245	1.21068603056234e-11	AC	USP4
3.69110545030005e-16	-0.0756183828141147	0.339	0.343	1.23537608316092e-11	AC	AIP
3.85643823672891e-16	0.0756313210800501	0.983	0.978	1.2907113134508e-11	AC	RPL30
4.00100020548663e-16	0.0646933848439103	0.266	0.237	1.33909475877432e-11	AC	AKT1
4.1281500517977e-16	-0.0508114895604223	0.101	0.11	1.38165054083617e-11	AC	GABPB1
4.26665084686588e-16	0.032839070130869	0.111	0.087	1.42800537193754e-11	AC	KCTD18
5.1026721392572e-16	0.0571508400299751	0.303	0.268	1.70781333828799e-11	AC	GYG1
5.20171729131294e-16	-0.0594220399009273	0.087	0.106	1.74096276022953e-11	AC	KMT2D
5.46476366107274e-16	0.0358147620002393	0.134	0.108	1.82900174972444e-11	AC	RNF169
5.60170438285375e-16	-0.0605953004922992	0.084	0.105	1.87483443989732e-11	AC	TMEM35B
5.62886411366393e-16	0.0139889547723624	0.244	0.214	1.88392453020218e-11	AC	ZNF791
5.80115887346566e-16	0.0273293684552377	0.179	0.15	1.94158986336022e-11	AC	HMG20A
5.89543549496372e-16	-0.0353867975623412	0.109	0.106	1.97314330580941e-11	AC	BRF1
5.97785296491923e-16	0.0261895039800427	0.124	0.099	2.00072760882882e-11	AC	ADAT1
6.38413189786455e-16	0.0306543429545188	0.121	0.096	2.13670510489629e-11	AC	DCAF15
6.39538845377021e-16	0.0441647242383802	0.35	0.312	2.14047256159235e-11	AC	FDX1
6.65176282480417e-16	-0.0635383383567123	0.141	0.164	2.22627849983371e-11	AC	IKBKG
6.66921021119409e-16	-0.00193975015018988	0.363	0.334	2.23211796558455e-11	AC	SENP6
6.73842214673806e-16	-0.0524531399512832	0.105	0.128	2.25528250829176e-11	AC	DGAT1
6.81330246626469e-16	-0.168337987658101	0.328	0.355	2.28034420243413e-11	AC	RARRES3
7.51616369249959e-16	-0.0649514423527912	0.129	0.154	2.51558482624269e-11	AC	PRR14L
7.66348334712551e-16	0.00908894251125614	0.453	0.418	2.56489124144944e-11	AC	ETFB
7.6844973856581e-16	0.0322856148279712	0.301	0.265	2.57192443000591e-11	AC	NTMT1
7.69668522230493e-16	0.0433411831314572	0.228	0.195	2.57600357705324e-11	AC	CEP63
7.81374831047486e-16	0.034075369238931	0.12	0.095	2.61518342203283e-11	AC	NAA40
7.85244948417752e-16	0.0277262944208158	0.208	0.177	2.62813631785937e-11	AC	REV1
8.08122450967487e-16	0.0405480431467795	0.132	0.106	2.70470503114308e-11	AC	IRF9
8.08959212454142e-16	-0.0747498792156742	0.251	0.278	2.70750558816277e-11	AC	QARS
8.32623358307479e-16	0.025274248331129	0.391	0.354	2.7867071179193e-11	AC	CTNND1
8.57249151247243e-16	0.0322970383069149	0.104	0.08	2.8691271843094e-11	AC	BUD13
8.58648007087385e-16	-0.0573056566851503	0.11	0.123	2.87380901492077e-11	AC	KIF13A
8.7787951646444e-16	0.0297764615947367	0.239	0.206	2.93817495365484e-11	AC	PEX16
8.9812938002112e-16	0.019193738026539	0.564	0.525	3.00594922199269e-11	AC	PSMB8
9.03249993116476e-16	0.0384950859954599	0.221	0.188	3.02308740196153e-11	AC	LYPLA2
9.77500813004137e-16	-0.0821434226459152	0.222	0.235	3.27159747104355e-11	AC	INTS6
9.87064863697485e-16	0.0483960308775335	0.144	0.136	3.30360739230911e-11	AC	CCDC109B
1.03665891588556e-15	0.020211908270198	0.159	0.134	3.46959372557739e-11	AC	DSTYK
1.08817271005015e-15	0.0530875059482665	0.179	0.15	3.64200524326685e-11	AC	PGPEP1
1.17585859686698e-15	0.0616806197730296	0.19	0.173	3.93548113785411e-11	AC	FAM89B
1.33870844355983e-15	-0.0933152446106984	0.437	0.455	4.48052328975039e-11	AC	EPC1
1.36707483875915e-15	-0.0720523271431743	0.238	0.252	4.57546277784298e-11	AC	POLK
1.40919959126866e-15	0.00940038602106555	0.117	0.095	4.71645011201706e-11	AC	PKNOX1
1.45390019835737e-15	0.0494925882167895	0.284	0.248	4.86605857388227e-11	AC	RBM26
1.5476121599098e-15	0.0532433475839857	0.333	0.296	5.1797031380021e-11	AC	COPS3
1.63027929308257e-15	-0.00709143787440519	0.278	0.253	5.45638176601806e-11	AC	TXNRD1
1.73652921801049e-15	0.0141758524654654	0.212	0.184	5.81198963975932e-11	AC	MGRN1
1.77442349180898e-15	-0.0474775717863339	0.105	0.131	5.93881798473547e-11	AC	PAPD4
1.86242372379174e-15	-0.0411175770883026	0.106	0.131	6.23334596115857e-11	AC	FBXO25
1.91943784595441e-15	0.0605532987347794	0.34	0.305	6.4241665266248e-11	AC	NAA10
2.00501784524086e-15	-0.075516785476493	0.26	0.293	6.71059422623662e-11	AC	OGFR
2.02984752409485e-15	-0.0669170759262109	0.188	0.202	6.79369667839306e-11	AC	PRKD3
2.07731594288468e-15	-0.0508876752059346	0.11	0.121	6.95256872924075e-11	AC	ZFYVE19
2.12841596614668e-15	-0.0446487024777388	0.089	0.113	7.12359539709634e-11	AC	HELQ
2.13984773270536e-15	-0.0923525182358613	0.377	0.403	7.16185637659157e-11	AC	GGNBP2
2.14200904214398e-15	0.0312794743838183	0.142	0.115	7.16909006315169e-11	AC	POLB
2.23419727977356e-15	-0.0646471673681995	0.16	0.186	7.47763487567413e-11	AC	UGGT1
2.29525846779893e-15	0.0449328635673416	0.378	0.34	7.68200056587624e-11	AC	PUM1
2.30671372072044e-15	0.0273091865002313	0.173	0.144	7.72034015187925e-11	AC	PES1
2.33902893673321e-15	0.0277877023979612	0.12	0.095	7.82849594835239e-11	AC	MCPH1
2.64011113376648e-15	0.00112886931734479	0.135	0.115	8.83618795360303e-11	AC	PTPA
2.6686496655621e-15	-0.0612530476836614	0.15	0.177	8.93170356566981e-11	AC	TRIM14
2.70241716543469e-15	-0.0669793875583064	0.157	0.176	9.04472001099336e-11	AC	TYK2
2.93370506501591e-15	0.0307195033650711	0.188	0.158	9.81881748210174e-11	AC	FMR1
3.01026807097045e-15	-0.074273264327984	0.313	0.332	1.0075066206731e-10	AC	BCKDK
3.14228230912316e-15	0.0488953451477515	0.19	0.161	1.05169046604043e-10	AC	CSNK2A2
3.18514446239287e-15	0.021806070558511	0.11	0.087	1.06603600011827e-10	AC	WDR59
3.19581051215185e-15	-0.0356728959634148	0.236	0.226	1.0696058203121e-10	AC	ALKBH5
3.38248819183886e-15	0.0448151932754789	0.28	0.282	1.13208497292655e-10	AC	C11orf31
3.47768930444813e-15	-0.0801523086539594	0.297	0.327	1.16394783330575e-10	AC	NECAP2
3.64581545663668e-15	-0.0767849256066327	0.26	0.28	1.22021797518173e-10	AC	TMOD3
3.77504553662654e-15	-0.066240613849093	0.219	0.253	1.26346999065354e-10	AC	BCL6
3.9542096190919e-15	-0.0588349806718799	0.1	0.122	1.32343441741387e-10	AC	CLCN6
3.9867678281965e-15	-0.0671533592642024	0.186	0.214	1.33433132441909e-10	AC	DNAJC21
4.09501004213587e-15	-0.0570562301992775	0.092	0.111	1.37055891100246e-10	AC	DISC1
4.36818839354014e-15	-0.0603512235528496	0.313	0.35	1.46198897343395e-10	AC	GUSB
4.44981338444569e-15	-0.0547974038999601	0.116	0.138	1.48930804164013e-10	AC	MAPK14
4.61052443404317e-15	0.050973741740708	0.362	0.325	1.54309642282991e-10	AC	CDC123
4.65719739301682e-15	0.0309493168984379	0.157	0.13	1.5587173954688e-10	AC	RPIA
4.75124749200612e-15	0.0273551942920585	0.106	0.083	1.59019502309953e-10	AC	DYRK2
5.06615035831814e-15	-0.0583127789343073	0.121	0.138	1.6955898634255e-10	AC	OTUD4
5.50124809108074e-15	0.0510746252518367	0.126	0.103	1.84121272360381e-10	AC	KIAA0947
5.53975617579953e-15	-0.0611797145859281	0.144	0.168	1.85410099447834e-10	AC	DPP9
5.60993762350327e-15	0.030737319723473	0.131	0.106	1.87759002321031e-10	AC	SYNJ2BP
5.63993085888641e-15	-0.0186161698661649	0.217	0.197	1.88762845916069e-10	AC	ARHGEF40
5.83881674015687e-15	0.00886943934966877	0.435	0.401	1.9541935747631e-10	AC	RNMT
6.32903791838476e-15	0.0119659896420661	0.145	0.123	2.11826570090419e-10	AC	RNF38
7.07350039535273e-15	-0.0725582482751317	0.35	0.347	2.3674298473206e-10	AC	PITHD1
7.45570750637551e-15	0.0442988517358039	0.145	0.121	2.49535074530882e-10	AC	C12orf44
7.59563141403894e-15	-0.067892153443368	0.157	0.174	2.54218187796469e-10	AC	MOB3A
8.02051427176939e-15	0.0369358442549703	0.128	0.103	2.6843859216185e-10	AC	TMED8
8.78344853922704e-15	0.0176929907927246	0.248	0.217	2.9397323915939e-10	AC	SBNO1
1.00867163396041e-14	-0.00842492695280464	0.118	0.103	3.3759230917021e-10	AC	MTRR
1.01674042025119e-14	0.0221268852182844	0.32	0.286	3.40292851253872e-10	AC	GMFB
1.03760707466303e-14	-0.0538174871343698	0.111	0.127	3.47276711818969e-10	AC	PPTC7
1.0456130160544e-14	0.0473653638760703	0.957	0.945	3.49956220343247e-10	AC	RPL35A
1.2384956182572e-14	0.0249975971820907	0.315	0.281	4.14512098474502e-10	AC	NIPA2
1.23857963786492e-14	0.0280985177641612	0.168	0.14	4.14540218997009e-10	AC	STRN3
1.23889865301186e-14	0.0341687606044603	0.305	0.269	4.1464699017654e-10	AC	KCTD20
1.37111380966749e-14	0.0657130546306384	0.94	0.95	4.58898080957612e-10	AC	RPS2
1.39150097066516e-14	0.0517980869608259	0.184	0.17	4.65721459871923e-10	AC	UFD1L
1.40788657197842e-14	0.0371649481039042	0.456	0.417	4.71205556775458e-10	AC	AZIN1
1.41256613813425e-14	0.0275927621965003	0.166	0.138	4.72771760772154e-10	AC	BTN2A1
1.43992845786532e-14	0.048255794748981	0.33	0.294	4.81929655562943e-10	AC	MIA3
1.47720060612501e-14	0.0273894615222283	0.164	0.136	4.94404270863981e-10	AC	MFSD5
1.50403685629061e-14	-0.0159794498200867	0.613	0.588	5.03386095431903e-10	AC	GSTK1
1.70171676162615e-14	0.0343169179014247	0.306	0.271	5.69547582948658e-10	AC	MARK3
1.71234077011329e-14	0.0227130774858754	0.16	0.134	5.73103332349216e-10	AC	SENP5
1.75482822746326e-14	0.052409553786779	0.463	0.426	5.8732345944968e-10	AC	MRPL34
1.77054744370253e-14	0.0239098856210551	0.108	0.087	5.925845239328e-10	AC	OAS3
1.78972253517962e-14	0.0439628702932091	0.105	0.083	5.99002235299267e-10	AC	RASA4
1.79547624873084e-14	0.0219762950005998	0.167	0.186	6.00927945687724e-10	AC	MBD6
1.79980715240695e-14	-0.0619187059282621	0.114	0.135	6.02377455839082e-10	AC	ZNF592
1.86414986543202e-14	0.0398865857530884	0.14	0.115	6.23912318461444e-10	AC	NOL12
1.88818936170034e-14	0.0311459703133439	0.105	0.083	6.31958097467487e-10	AC	ZNF675
1.90860558110579e-14	0.0221367779720957	0.123	0.099	6.38791201940295e-10	AC	PQLC2
1.9200696257264e-14	0.043689378558585	0.209	0.178	6.42628103034368e-10	AC	SHPRH
1.96168860611462e-14	-0.0644422755797873	0.153	0.18	6.56557559580502e-10	AC	VPS13D
1.98629933910245e-14	0.031964205790454	0.124	0.1	6.64794525804198e-10	AC	GOLGA1
2.03731147437135e-14	0.0587028882054217	0.606	0.569	6.81867777357347e-10	AC	RNF181
2.12047399561003e-14	0.0321751437903219	0.103	0.08	7.09701441590722e-10	AC	FAM189B
2.18638131830745e-14	0.0330959998636344	0.138	0.112	7.31759963424321e-10	AC	DDB2
2.23501536381696e-14	0.0168330656114116	0.268	0.237	7.48037292115898e-10	AC	SUPT6H
2.2470315773726e-14	-0.00800968973685345	0.184	0.164	7.52058998630835e-10	AC	AGAP3
2.30849732983595e-14	-0.0393954373589128	0.371	0.352	7.72630971322794e-10	AC	PRRC2B
2.31089906040165e-14	0.0298345405326488	0.278	0.245	7.73434806525827e-10	AC	CDK12
2.35944422186565e-14	0.030646097361142	0.21	0.18	7.89682386616216e-10	AC	SMURF2
2.379472284069e-14	-0.046259146488036	0.1	0.116	7.96385578755055e-10	AC	DIRC2
2.396377543541e-14	0.0628996943999933	0.551	0.519	8.02043600047737e-10	AC	CCT4
2.40837930863756e-14	0.00830886033776909	0.152	0.13	8.06060470807904e-10	AC	MED14
2.61986035191181e-14	0.00716892707611233	0.118	0.099	8.76841061181365e-10	AC	ZNF263
2.64648184638821e-14	0.0263320079876593	0.315	0.281	8.85751009167672e-10	AC	ACIN1
2.74546456437962e-14	0.0310660118401641	0.179	0.15	9.18879535052215e-10	AC	NCLN
2.74784529336321e-14	0.00871585996182678	0.482	0.451	9.19676341235733e-10	AC	SLC25A39
2.76338219397631e-14	0.0376611443471075	0.101	0.08	9.24876386501931e-10	AC	CYP2R1
2.76612011230885e-14	0.0138613820398443	0.107	0.087	9.25792740388647e-10	AC	FLYWCH1
2.81873368588522e-14	0.0274440232108134	0.281	0.247	9.43401977328923e-10	AC	DPH3
2.90712178835477e-14	0.0146155092272029	0.161	0.138	9.72984591344458e-10	AC	PDE12
2.9081310277504e-14	0.0454200307297394	0.118	0.094	9.73322373677783e-10	AC	CCDC144A
2.93054574339271e-14	-0.0670525484153395	0.526	0.526	9.80824354856105e-10	AC	SNX5
2.98834703850097e-14	0.0402323817681643	0.122	0.1	1.00016987031589e-09	AC	ANO10
2.99749506775413e-14	-0.0600780614647297	0.484	0.478	1.00323162422663e-09	AC	PTP4A1
3.49652588117562e-14	0.0365373113068033	0.162	0.134	1.17025224717067e-09	AC	ZCCHC8
4.43980207187397e-14	0.0142673780631041	0.142	0.118	1.4859573554355e-09	AC	NF2
4.783636646725e-14	-0.0763135806360857	0.273	0.283	1.60103534929239e-09	AC	ZMYM2
5.14639700089565e-14	0.0193719714670387	0.107	0.085	1.72244761222976e-09	AC	UCK2
5.52845008889648e-14	-0.0508754050664756	0.097	0.116	1.85031696025276e-09	AC	FUT11
5.75468722327059e-14	-0.02777900825365	0.98	0.975	1.92603626675643e-09	AC	RPS28
5.76600985606685e-14	0.0590086723545468	0.253	0.242	1.92982583872701e-09	AC	VIMP
5.8848994258184e-14	0.0301669141875337	0.181	0.153	1.96961698882716e-09	AC	UBE3C
5.96088182646057e-14	0.0532297276486583	0.29	0.263	1.99504753849809e-09	AC	CCDC115
6.12920139208523e-14	0.0220152435395233	0.166	0.14	2.05138241391701e-09	AC	GCLM
6.30515145664907e-14	-0.0546138093362566	0.097	0.116	2.11027114102588e-09	AC	SIDT2
6.58477122625627e-14	-0.0505167976130847	0.132	0.135	2.20385708171571e-09	AC	SMG5
6.9618993613027e-14	0.0147960157329317	0.18	0.153	2.3300780972344e-09	AC	SLC25A32
7.36047432391697e-14	0.0359105362666348	0.158	0.131	2.46347715147177e-09	AC	CERS6
7.42684781400088e-14	0.0317730866662598	0.218	0.188	2.48569169486795e-09	AC	FBXW2
7.55296630846306e-14	-0.0794904164114436	0.29	0.301	2.5279022937795e-09	AC	KDSR
7.67782093364696e-14	0.0031236606204873	0.103	0.086	2.5696898882823e-09	AC	WDR5
7.77366891888728e-14	0.0340621253968908	0.122	0.098	2.60176925046238e-09	AC	MAPK8
8.04278613518337e-14	-0.0748949856187119	0.172	0.189	2.69184009158452e-09	AC	ZNFX1
8.06460012985785e-14	0.0235859450884341	0.33	0.296	2.69914101746212e-09	AC	SND1
8.36425036334357e-14	0.0723058021841112	0.379	0.366	2.79943095410746e-09	AC	UBE2R2
8.68367661044823e-14	-0.0133480136806909	0.128	0.117	2.90633972475092e-09	AC	SMIM13
9.28325608192057e-14	0.0493550265339018	0.13	0.11	3.107012978058e-09	AC	PPP2R4
9.5067657553092e-14	0.0365156385381194	0.216	0.186	3.18181943064444e-09	AC	UCHL5
9.5860622176444e-14	-0.0750898368321498	0.301	0.31	3.2083591636234e-09	AC	DDX6
9.87139424089289e-14	-0.034853093525736	0.278	0.266	3.30385693848444e-09	AC	TBC1D5
1.09755798277748e-13	0.0463983309190721	0.189	0.163	3.67341681255795e-09	AC	EGLN2
1.14582085429834e-13	-0.0749680184849709	0.255	0.273	3.8349478172511e-09	AC	AP3B1
1.16827471385745e-13	0.0308815509701993	0.154	0.128	3.91009863980949e-09	AC	SLC39A9
1.28383215532079e-13	-0.0374168689130919	0.193	0.186	4.29685784064316e-09	AC	ZBTB4
1.39210263606157e-13	0.0383818145792818	0.102	0.083	4.65922831263448e-09	AC	TUSC1
1.60776018083901e-13	-0.0746427635083162	0.239	0.268	5.38101254925007e-09	AC	NBEAL1
1.6142696953156e-13	0.0149336223992812	0.256	0.227	5.40279924325179e-09	AC	SFSWAP
1.79153633346952e-13	-0.0343890666085232	0.177	0.172	5.99609295448912e-09	AC	RC3H2
1.92404423153162e-13	0.0304125531702537	0.103	0.082	6.43958363851318e-09	AC	THG1L
2.00672896606093e-13	0.0367164027064574	0.378	0.342	6.71632117650934e-09	AC	C1D
2.06863864889138e-13	0.0413578247512651	0.137	0.112	6.92352669397456e-09	AC	DBP
2.09090898363904e-13	0.0256231362137473	0.121	0.098	6.99806327734152e-09	AC	SETDB1
2.21316843371456e-13	0.00502460976209929	0.227	0.202	7.40725343079927e-09	AC	CHD8
2.25778528886645e-13	0.0267761735928833	0.125	0.101	7.55658158330714e-09	AC	LIAS
2.35314271020765e-13	0.035797952702627	0.107	0.085	7.87573333679399e-09	AC	LPCAT4
2.44443967640536e-13	0.0400924059358604	0.212	0.183	8.18129515296109e-09	AC	MTHFS
2.46975746784734e-13	0.0346301787162931	0.357	0.322	8.26603126913825e-09	AC	DNAJC4
2.48683723836032e-13	0.0148867741121847	0.117	0.096	8.32319555306814e-09	AC	SKIV2L
2.65227756631141e-13	0.0388339194567243	0.178	0.15	8.87690778668766e-09	AC	ATRN
2.65279758704712e-13	0.0471841694746298	0.711	0.68	8.878648244088e-09	AC	SRSF2
2.67466723345805e-13	-0.0140265432963016	0.209	0.189	8.95184376366076e-09	AC	RSRP1
2.6863788674566e-13	0.0131679097091755	0.117	0.096	8.99104143149048e-09	AC	ANAPC1
2.70644089958913e-13	-0.00587363276629005	0.595	0.565	9.05818704683484e-09	AC	PAK2
2.911652615171e-13	0.0240856642047893	0.247	0.218	9.7450101377158e-09	AC	TRIM33
2.96939023374239e-13	-0.00221554949676883	0.543	0.509	9.9382521733124e-09	AC	RALY
3.52692141533045e-13	0.0358456628848353	0.26	0.228	1.18042532849695e-08	AC	MBTPS1
3.57652874085796e-13	-0.0494500060878782	0.107	0.117	1.19702840427775e-08	AC	MAP2K4
3.68761568621003e-13	0.0541939475383456	0.374	0.343	1.23420809401763e-08	AC	SURF1
3.8885391185789e-13	-0.0521005042137561	0.143	0.15	1.30145515759717e-08	AC	SP1
3.97027831588189e-13	0.0377567117598038	0.141	0.117	1.32881244954251e-08	AC	BRCC3
4.1605866923582e-13	0.0266215227293891	0.269	0.275	1.39250676006537e-08	AC	CYB5R1
4.22158342333394e-13	-0.0189652339826221	0.166	0.144	1.41292175595564e-08	AC	ILF3-AS1
5.08552858951703e-13	0.0366790043570884	0.866	0.842	1.70207556362546e-08	AC	NPM1
5.12447649269812e-13	0.0356180504686077	0.124	0.101	1.71511103734113e-08	AC	OMA1
5.4714837105578e-13	0.0308753448171737	0.124	0.101	1.83125088308659e-08	AC	NARG2
5.55100145523143e-13	0.0315425993842133	0.138	0.114	1.85786467705141e-08	AC	DNAJC17
6.02506625162885e-13	-0.0367932949576971	0.102	0.1	2.01652942375766e-08	AC	HIVEP2
6.19925477310094e-13	-0.0481702872262406	0.103	0.121	2.07482858000915e-08	AC	AGPAT6
6.39682952774368e-13	-0.00171921395758579	0.289	0.265	2.14095487464053e-08	AC	RABEP1
6.92928967927417e-13	0.0277930663612575	0.129	0.106	2.31916396275627e-08	AC	NR2C1
6.99222620940502e-13	0.0543375182626982	0.16	0.14	2.34022819002577e-08	AC	SMEK2
7.41133984822292e-13	-0.00673084146860958	0.436	0.408	2.48050133380173e-08	AC	GNAI3
7.76910711939033e-13	0.033701625696495	0.129	0.106	2.60024246178875e-08	AC	MED7
7.78474527927378e-13	0.0216170963337823	0.231	0.203	2.60547639752014e-08	AC	VHL
8.04398354816801e-13	-0.000429470324914361	0.151	0.132	2.69224085373635e-08	AC	BRAF
8.44367121399714e-13	-0.0595323582387717	0.167	0.189	2.8260123186127e-08	AC	UBN1
8.8466638663782e-13	0.0570937185975943	0.203	0.189	2.96088992943812e-08	AC	N4BP2L1
8.93362232997222e-13	0.0190639770372447	0.194	0.167	2.9899940576184e-08	AC	KDM5C
9.47864461162461e-13	0.0282233184898853	0.104	0.083	3.17240756506464e-08	AC	CPT1A
9.73817647980737e-13	0.0432491761229038	0.33	0.298	3.25927028602673e-08	AC	TMEM126A
9.75338910620159e-13	-0.049300975063587	0.092	0.111	3.26436179995461e-08	AC	TMEM65
9.89856120389775e-13	-0.0639325819707093	0.137	0.153	3.31294944933254e-08	AC	PER3
1.03683704214543e-12	0.0508843666397218	0.154	0.133	3.47018989635653e-08	AC	NDNL2
1.06342339167192e-12	0.0189883427783732	0.148	0.125	3.55917174958674e-08	AC	PTPN23
1.06894794838242e-12	-0.0615343636462605	0.249	0.265	3.57766188844111e-08	AC	GRPEL1
1.08335032040568e-12	0.0357833432201349	0.214	0.185	3.62586518736579e-08	AC	TRAPPC12
1.10345522978547e-12	0.0294414940943894	0.197	0.169	3.69315430856899e-08	AC	ZNF430
1.16295817858735e-12	-0.0597268322342679	0.148	0.171	3.89230472791401e-08	AC	SPTY2D1
1.18369870525749e-12	0.054496757723996	0.181	0.159	3.96172119662628e-08	AC	FAM134A
1.24054586413461e-12	0.0129042877246984	0.12	0.1	4.15198295267213e-08	AC	TBP
1.25876215338561e-12	-0.266201846055929	0.716	0.748	4.21295105116629e-08	AC	QKI
1.29176396260974e-12	0.0319925595498618	0.249	0.218	4.32340480645854e-08	AC	UBAP1
1.32783527689519e-12	0.0452007421508678	0.123	0.102	4.4441318882405e-08	AC	KIAA0020
1.38351128947257e-12	0.0185170683312235	0.181	0.156	4.63047393473574e-08	AC	SIRT7
1.41556247640162e-12	0.0254385294003982	0.237	0.208	4.73774605226858e-08	AC	DCUN1D1
1.42879821831017e-12	-0.0246304569689035	0.089	0.109	4.78204475686232e-08	AC	PCTP
1.45982777856322e-12	-0.0094042939541874	0.474	0.443	4.88589759207326e-08	AC	LMAN1
1.47184859942855e-12	-0.0614337301266633	0.226	0.235	4.92613007742741e-08	AC	GAPVD1
1.49538593169471e-12	-0.0622795949774015	0.235	0.265	5.00490717478901e-08	AC	ZDHHC24
1.53524109162211e-12	-0.048873721655862	0.089	0.104	5.13829840955003e-08	AC	MSL2
1.56741218454118e-12	-0.0676460697913345	0.295	0.303	5.24597184044088e-08	AC	PPP2R3C
1.64222022159118e-12	0.03353564310993	0.376	0.342	5.49634685964352e-08	AC	HSPA4
1.69314103860707e-12	0.0373660124088011	0.245	0.215	5.66677374211401e-08	AC	USB1
1.95859085301154e-12	0.0291522122245134	0.163	0.138	6.55520772594433e-08	AC	OSBP
2.46812727576836e-12	0.0031466970599843	0.127	0.11	8.26057517926914e-08	AC	HECTD4
2.53484146026304e-12	-0.0619679242344904	0.327	0.34	8.48386088335438e-08	AC	GTF2B
2.6250732116315e-12	0.0282728341721077	0.119	0.097	8.78585753200948e-08	AC	POLM
2.69440976970522e-12	-0.0484882103113374	0.126	0.132	9.01792005822641e-08	AC	CSTF2T
2.76715929314227e-12	-0.054336406775347	0.123	0.146	9.26140543821785e-08	AC	MAN2B2
2.77444080032628e-12	0.108885763309093	0.888	0.874	9.28577591461202e-08	AC	TUBA1B
2.83670660926793e-12	-0.0711236994142541	0.263	0.284	9.49417335055885e-08	AC	USO1
2.89940323070895e-12	0.00893970555525031	0.125	0.105	9.70401267285979e-08	AC	XPO7
2.9124639595533e-12	0.0173296480598114	0.192	0.167	9.74772562622893e-08	AC	ACTR1B
2.92868819797752e-12	-0.0537514789698639	0.15	0.172	9.80202652981098e-08	AC	CDK9
3.01889030575982e-12	-0.056435111315941	0.343	0.341	1.01039239643475e-07	AC	DCTN4
3.10228560649422e-12	0.0226294670999444	0.11	0.089	1.03830396963755e-07	AC	SARNP
3.50339050304176e-12	-0.0747086649292441	0.309	0.329	1.17254976746305e-07	AC	HELZ
3.63497162686517e-12	0.0688750988489675	0.561	0.547	1.2165886537955e-07	AC	HNRNPH1
3.9062904171223e-12	0.0384530892941282	0.167	0.141	1.30739633970666e-07	AC	WAC-AS1
4.00898217701132e-12	-0.0517037092444846	0.122	0.141	1.34176624482392e-07	AC	ZNF609
4.22037978243771e-12	-0.0400101541431969	0.093	0.114	1.41251890938408e-07	AC	AP1AR
4.22057475588589e-12	-0.0694046958245004	0.281	0.296	1.41258416504745e-07	AC	PPP6C
4.32930440779226e-12	-0.0365268190100075	0.085	0.106	1.44897489224399e-07	AC	TAP2-1
4.34122459641703e-12	0.0277602036820407	0.175	0.149	1.45296446017482e-07	AC	CWF19L2
4.59683475800991e-12	-0.0425080096298057	0.285	0.276	1.53851462515834e-07	AC	ARFGAP3
4.82019935286095e-12	0.0167075806463381	0.135	0.114	1.61327252140903e-07	AC	FAM193A
5.02633043144218e-12	-0.0689077188602152	0.973	0.961	1.68226253209938e-07	AC	RPL18A
5.25392388022919e-12	0.0349743429159405	0.291	0.26	1.75843578347391e-07	AC	TTC17
5.73356672403099e-12	-0.0129270818737401	0.24	0.266	1.91896744686593e-07	AC	FAM20C
6.00465393436218e-12	-0.0505518886595377	0.125	0.147	2.00969762529168e-07	AC	BAG4
6.0500810360613e-12	0.0342479908829312	0.168	0.142	2.02490162195936e-07	AC	STK3
6.23203678521142e-12	0.0400567638254148	0.129	0.107	2.08580039164241e-07	AC	SKIV2L2
6.2344848403716e-12	-0.0413243417547572	0.373	0.359	2.08661973122397e-07	AC	POLR2A
6.56555331685381e-12	-0.00578842806880525	0.241	0.222	2.1974250396178e-07	AC	TOR3A
6.80132133496011e-12	-0.0829000738530913	0.448	0.47	2.2763342375978e-07	AC	ANKRD11
6.93218527108933e-12	0.0119978819160149	0.321	0.291	2.32013308838089e-07	AC	WDR33
7.2586032438294e-12	-0.0613486708480636	0.237	0.252	2.42938191967726e-07	AC	COL4A3BP
7.97966965928352e-12	0.0109879456573108	0.124	0.105	2.6707156382656e-07	AC	ZBTB17
8.14795280671637e-12	-0.00553435408383218	0.401	0.374	2.7270383248799e-07	AC	SUGT1
8.93976757848155e-12	-0.0734413226728458	0.217	0.239	2.99205081084199e-07	AC	NIN
9.24546939826628e-12	-0.0357155079243533	0.091	0.111	3.09436615290574e-07	AC	TRIP4
9.97099657537316e-12	0.0399050728248326	0.193	0.167	3.33719284381164e-07	AC	HMGCL
1.01311543715638e-11	-0.0453491462076085	0.1	0.104	3.39079605661868e-07	AC	EIF2AK3
1.02904033327885e-11	0.0117211409757689	0.292	0.264	3.44409509145099e-07	AC	KANSL1
1.11722320440676e-11	-0.058693404042277	0.153	0.175	3.73923434282899e-07	AC	CDK11A
1.13280983270256e-11	0.0560273568818903	0.197	0.18	3.7914012290722e-07	AC	LINC00116
1.25258436111833e-11	0.0164818992566211	0.109	0.089	4.19227459822692e-07	AC	MTO1
1.25370602648736e-11	-0.0348794831564947	0.219	0.21	4.19602870005056e-07	AC	EGLN1
1.29634181336873e-11	-0.0683489180098937	0.264	0.291	4.33872641516382e-07	AC	SIL1
1.31052031195198e-11	0.0261851582086358	0.189	0.163	4.38618043207208e-07	AC	ZC3H18
1.32665597288594e-11	0.0247734612330837	0.107	0.087	4.44018487565196e-07	AC	PLXNA1
1.35462795321059e-11	0.0100293249811706	0.29	0.263	4.53380429660052e-07	AC	PUM2
1.36835484001706e-11	-0.0071143351233324	0.109	0.095	4.57974681405309e-07	AC	NCAPH2
1.48130800317004e-11	-0.0595917940953914	0.21	0.233	4.9577897558098e-07	AC	LYSMD2
1.48648766940569e-11	-0.0743612074845001	0.235	0.25	4.97512558073389e-07	AC	RNASEK
1.50438267843068e-11	0.016253573284118	0.19	0.165	5.03501838643965e-07	AC	DCAF5
1.5102813515194e-11	-0.0594566158378853	0.168	0.187	5.0547606554003e-07	AC	SACM1L
1.59149397429015e-11	0.0598346140470181	0.213	0.191	5.32657118255169e-07	AC	R3HDM2
1.59177097784929e-11	-0.0387463006572464	0.145	0.144	5.32749828576379e-07	AC	SRPRA
1.67440750208541e-11	-0.0448773084671564	0.119	0.125	5.60407446872965e-07	AC	TAPT1
1.70733404338067e-11	0.0607588305261151	0.379	0.352	5.71427630979076e-07	AC	FAM173A
1.74075387525862e-11	-0.148992606462488	0.994	0.992	5.82612914510306e-07	AC	RPLP1
2.11038515106476e-11	0.0486992474225145	0.32	0.293	7.06324806209864e-07	AC	DYNLT3
2.12226736988222e-11	0.0166991373792676	0.358	0.328	7.10301666025882e-07	AC	ECHDC1
2.22988017677962e-11	0.0271267791109464	0.199	0.173	7.46318596366372e-07	AC	ZNF37A
2.28860732502107e-11	0.0272548419039115	0.192	0.166	7.65973985611301e-07	AC	RNF41
2.3576225987007e-11	-0.00971737240057347	0.44	0.413	7.89072707559136e-07	AC	ADAR
2.4125601849782e-11	-0.0496490783341847	0.123	0.132	8.07459768310352e-07	AC	RAB11FIP2
2.58789859648797e-11	0.0661640374803425	0.616	0.588	8.66143781258557e-07	AC	DEK
2.58989919159267e-11	0.0238879409282563	0.21	0.183	8.66813360434151e-07	AC	RNF138
2.73929539530699e-11	0.0488810123945487	0.303	0.273	9.16814775855297e-07	AC	NUB1
2.8442498241559e-11	-0.0411102479345337	0.18	0.177	9.51941973646737e-07	AC	FAM210A
2.87049803904438e-11	-0.0318732466102609	0.329	0.316	9.60726988687764e-07	AC	NQO2
2.885389618559e-11	-0.0609368418357364	0.198	0.212	9.65711051435512e-07	AC	DENND4C
2.9043471104797e-11	0.0194808411514386	0.122	0.101	9.7205593440645e-07	AC	RNF26
2.91164379942829e-11	-0.0651874350569179	0.135	0.155	9.74498063230656e-07	AC	EML3
2.9522054400699e-11	-0.00675127063487246	0.234	0.213	9.88073638736995e-07	AC	KAT8
2.95927422231145e-11	0.0372460847348111	0.259	0.23	9.9043948946542e-07	AC	OSBPL9
3.02190921792966e-11	-0.0254275143561248	0.213	0.201	1.01140279614888e-06	AC	SMIM3
3.08160337119248e-11	0.0498568440707827	0.318	0.289	1.03138183230441e-06	AC	PHKB
3.30332283301265e-11	-0.0541812295055683	0.165	0.19	1.105589118981e-06	AC	SUMF1
3.3404348430673e-11	0.0367214517885881	0.127	0.106	1.11801013762619e-06	AC	RRNAD1
3.69443046470554e-11	0.0320713394811504	0.145	0.123	1.2364889322323e-06	AC	DHX8
3.69990828045512e-11	-0.0676117701004381	0.286	0.307	1.23832230238552e-06	AC	PBRM1
3.96280224193467e-11	0.000303284919971114	0.121	0.104	1.32631028235311e-06	AC	JMY
4.14189988762133e-11	-0.00705523254123908	0.341	0.318	1.38625247338798e-06	AC	CCPG1
4.25648201747224e-11	-0.0593440625883995	0.155	0.177	1.42460196642778e-06	AC	KDM3B
4.40793895550136e-11	0.0191687359603034	0.263	0.237	1.47529308901675e-06	AC	ACBD5
4.50340203558978e-11	-0.0484896253160071	0.116	0.132	1.50724362729154e-06	AC	ECD
4.54604668759376e-11	-0.0105755976285176	0.18	0.165	1.52151636587076e-06	AC	GLMP
4.61143786463765e-11	0.027489088856625	0.551	0.518	1.54340213891558e-06	AC	IDS
4.69346828123554e-11	-0.0496961870117663	0.269	0.27	1.57085689904672e-06	AC	STT3B
4.99540345403901e-11	-0.0500734841538483	0.109	0.125	1.67191158203232e-06	AC	CNST
5.30798439930631e-11	0.0132525207460233	0.191	0.168	1.77652929860383e-06	AC	ING1
5.41331079420021e-11	0.00275040885808631	0.154	0.136	1.81178098971087e-06	AC	SPAST
5.57086789007356e-11	0.0265113309761329	0.282	0.285	1.86451377412872e-06	AC	MRPL23
5.62251627707182e-11	-0.0340856189659661	0.394	0.377	1.88179997277317e-06	AC	NR3C1
5.71841405468464e-11	-0.054968103628828	0.134	0.153	1.9138959999624e-06	AC	PATL1
6.59397941797784e-11	-0.0429862868613745	0.108	0.13	2.206938971403e-06	AC	HS1BP3
6.64972761718557e-11	-0.0373548961969397	0.172	0.167	2.22559733619584e-06	AC	TBCC
6.70242971291865e-11	-0.0158637242323741	0.172	0.159	2.24323620061674e-06	AC	TMCC1
6.72823424906668e-11	-0.0614674723985847	0.157	0.176	2.25187272082013e-06	AC	BET1L
6.94347820087836e-11	0.00771503337124607	0.228	0.204	2.32391271905198e-06	AC	OPA1
7.51216695739032e-11	-0.038677441117719	0.124	0.146	2.51424715896897e-06	AC	SEC23IP
7.58708669274808e-11	0.00821314715609725	0.116	0.098	2.53932204519586e-06	AC	STK38
7.67235304753325e-11	0.000796983891793501	0.167	0.149	2.5678598414789e-06	AC	MTMR9
7.69470273188004e-11	-0.00708934962952112	0.272	0.295	2.57534005733293e-06	AC	C19orf60
8.58029912193436e-11	-0.0528531624677463	0.435	0.438	2.87174031312021e-06	AC	VMA21
8.58603638900705e-11	-0.0368492574190598	0.1	0.121	2.87366051903677e-06	AC	BAK1
8.60170368021046e-11	-0.0395058336278029	0.157	0.156	2.87890420472964e-06	AC	SDE2
1.00976852057234e-10	0.0579987499169464	0.205	0.184	3.37959426150355e-06	AC	SETD5-AS1
1.01537814182474e-10	-0.0490031378765041	0.11	0.126	3.39836910287321e-06	AC	USP24
1.07756832917759e-10	-0.0437668507457661	0.101	0.121	3.60651344092448e-06	AC	SLC38A7
1.15372978459045e-10	-0.0664089760805025	0.2	0.218	3.86141821604578e-06	AC	TRAPPC6A
1.15923700897984e-10	0.0101089244644681	0.103	0.085	3.87985034535461e-06	AC	NUDT15
1.19572325529295e-10	0.12772797916703	0.347	0.316	4.00196616313996e-06	AC	CKS2
1.34903152143043e-10	-0.0417904788177585	0.375	0.367	4.51507359907552e-06	AC	PHF3
1.40393126851956e-10	0.0286260842278218	0.13	0.109	4.69881756260813e-06	AC	GALK2
1.44404385780012e-10	0.0328546310358979	0.102	0.088	4.83307038767123e-06	AC	ZNF259
1.45571938272173e-10	0.0318731588661526	0.275	0.246	4.87214720203137e-06	AC	CCDC91
1.48362353379412e-10	0.0289708418844894	0.241	0.214	4.96553960525556e-06	AC	EIF4EBP2
1.4985434028109e-10	-0.0405860102387926	0.113	0.129	5.01547491486782e-06	AC	THADA
1.50132793455709e-10	-0.035030592443535	0.554	0.547	5.02479446416912e-06	AC	BLOC1S1
1.50762753639062e-10	-0.0573801413134057	0.184	0.209	5.04587860154578e-06	AC	XRN1
1.55821635286477e-10	-0.0645079403870262	0.234	0.257	5.21519431140309e-06	AC	LMF2
1.65959442216637e-10	-0.0184387972369597	0.414	0.394	5.55449657154864e-06	AC	BLOC1S6
1.80909782346781e-10	-0.0369723455929536	0.669	0.658	6.0548695053644e-06	AC	PRRC2C
1.82344323728443e-10	-0.0607847313893426	0.237	0.25	6.10288217086727e-06	AC	ATXN2L
1.98815257687186e-10	-0.00467765900877537	0.264	0.244	6.65414785953243e-06	AC	SMAD2
2.01360432065557e-10	-0.0710278907767497	0.232	0.248	6.73933230080213e-06	AC	DUSP3
2.14023942676443e-10	0.00348189920316991	0.111	0.095	7.16316733743787e-06	AC	CAMKK2
2.18485644098152e-10	0.0231311068275027	0.112	0.092	7.31249602232106e-06	AC	PIGO
2.21915413683891e-10	0.026927093599669	0.13	0.109	7.42728698058614e-06	AC	CNOT11
2.31754687360556e-10	0.0262107142404437	0.103	0.084	7.75659763127044e-06	AC	PPAN
2.57593320873625e-10	0.0216925581243958	0.206	0.181	8.62139085631935e-06	AC	MMGT1
2.60913204067237e-10	-0.000570785967659443	0.109	0.095	8.73250402692635e-06	AC	NRDE2
2.67657937763023e-10	-0.0670045842851424	0.295	0.317	8.95824351899061e-06	AC	SMC1A
2.78119909820531e-10	-0.0464747253382644	0.099	0.118	9.30839526178337e-06	AC	GGA3
2.85850849629537e-10	-0.0468184491574057	0.098	0.116	9.56714208625096e-06	AC	TP53INP1
3.04218400173196e-10	-0.0298366009791906	0.488	0.473	1.01818856353967e-05	AC	LEPROT
3.07531105889667e-10	0.0174265467301306	0.124	0.104	1.02927585830213e-05	AC	CPSF1
3.2170199081035e-10	-0.0525619065335559	0.172	0.188	1.07670439304316e-05	AC	UBE2Q1
3.24697179135056e-10	-0.0510727176667424	0.131	0.151	1.08672898884712e-05	AC	THOC6
3.4070348752761e-10	-0.0634525011298901	0.328	0.336	1.14030050240616e-05	AC	SAR1A
3.42688861918869e-10	0.00726444774883861	0.372	0.343	1.14694535195626e-05	AC	PGD
3.46488865774884e-10	0.0426677832597558	0.183	0.166	1.15966358486196e-05	AC	RBM27
3.46628087401058e-10	0.0225160116621422	0.103	0.084	1.1601295457226e-05	AC	TARBP1
3.79351178193867e-10	-0.0252598479696355	0.192	0.183	1.26965045829705e-05	AC	MON1B
3.90036573805511e-10	0.0351751841854125	0.251	0.225	1.30541340886966e-05	AC	MED30
4.56480283268516e-10	0.0255861659019617	0.189	0.164	1.5277938600714e-05	AC	METTL17
4.6132782285901e-10	-0.035460121480585	0.119	0.125	1.54401809032682e-05	AC	ZNF562
5.11440973381205e-10	-0.0636084094606914	0.155	0.171	1.71174179380956e-05	AC	LRRK2
5.39956895274713e-10	0.0134427326463068	0.132	0.114	1.80718173279494e-05	AC	HEATR5A
5.53476388925749e-10	-0.0718373967251262	0.353	0.379	1.85243012609559e-05	AC	WTAP
5.94895264825566e-10	-0.0516124879731261	0.141	0.157	1.99105496184469e-05	AC	TRIOBP
6.2759488658187e-10	0.0260717068365356	0.225	0.199	2.10049732590086e-05	AC	CTBP2
6.3563455145127e-10	0.0286558904781872	0.19	0.165	2.12740528025226e-05	AC	RBM12
6.55409056523532e-10	0.00501302022986638	0.137	0.12	2.19358857127861e-05	AC	RAB2B
6.908491282587e-10	0.0193493606387134	0.125	0.105	2.31220294736904e-05	AC	PSMD5
7.38055125915533e-10	0.0179660353983906	0.358	0.329	2.4701967009267e-05	AC	JKAMP
7.88592153624011e-10	-0.0383199360581072	0.203	0.196	2.6393390789642e-05	AC	C11orf24
8.1558363830004e-10	-0.0321106361462001	0.101	0.121	2.7296768790264e-05	AC	RAB7L1
8.40213154060612e-10	-0.0317858451856035	0.116	0.137	2.81210940532546e-05	AC	ABHD8
8.4788379869918e-10	-0.0491791717436142	0.242	0.248	2.83778228586628e-05	AC	SYNRG
8.94635292859806e-10	-0.0614181153951837	0.35	0.355	2.99425486167248e-05	AC	PHF20
9.92342734587211e-10	-0.0474512815432636	0.127	0.147	3.32127189838994e-05	AC	KLHL36
9.95935657435697e-10	-0.0472022838845925	0.106	0.124	3.33329705187153e-05	AC	SYNJ1
1.0307447479203e-09	0.011012298282211	0.126	0.108	3.44979959681445e-05	AC	PDPR
1.03374933430626e-09	0.0382360534383567	0.236	0.211	3.45985564698962e-05	AC	CYBRD1
1.14070513829501e-09	0.0256546612361714	0.121	0.101	3.81782602735956e-05	AC	FAM122B
1.21500142269924e-09	-0.0244113091229493	0.193	0.186	4.06648826163208e-05	AC	CBX4
1.24427681488476e-09	0.013987650257358	0.126	0.107	4.16447007173782e-05	AC	USP40
1.30165000132755e-09	-0.0185299829246225	0.132	0.124	4.35649238944318e-05	AC	UHRF2
1.32456075748041e-09	-0.0238467750211433	0.115	0.11	4.43317239921117e-05	AC	PPP3CC
1.38246068928361e-09	-0.0303648611324811	0.169	0.163	4.62695768096331e-05	AC	CEP68
1.39143050510916e-09	-0.0628367960437314	0.117	0.122	4.65697875754984e-05	AC	APOL2
1.40705127421242e-09	0.0101645950248196	0.355	0.327	4.70925990966156e-05	AC	FNBP4
1.42811605724239e-09	0.016409678680841	0.145	0.125	4.77976163198454e-05	AC	FAM214A
1.47632617111523e-09	-0.0438671346447473	0.105	0.114	4.94111606210555e-05	AC	ITFG2
1.48116640680769e-09	-0.0812614928964528	0.121	0.123	4.95731584694466e-05	AC	IFIT1
1.49663711022236e-09	0.00416830309100591	0.233	0.211	5.00909474420323e-05	AC	NRAS
1.49738611035762e-09	-0.0608169347904535	0.438	0.447	5.01160157275592e-05	AC	VTI1B
1.55509005995349e-09	-0.00403877883487488	0.114	0.102	5.20473092165835e-05	AC	HECTD2
1.63075555984137e-09	-0.0499582926006763	0.167	0.179	5.45797578323308e-05	AC	RBM7
1.72839208759676e-09	0.010324147758234	0.181	0.16	5.78475547797758e-05	AC	RBM18
1.83707291063755e-09	-0.0638992348558133	0.255	0.275	6.14849932461282e-05	AC	OSGEP
1.86791399117585e-09	0.0208170483548319	0.133	0.115	6.25172133706644e-05	AC	FTX
1.95899359173182e-09	0.0276459140252847	0.127	0.107	6.55655565216723e-05	AC	ISY1
2.00966679189139e-09	-0.0478282096748723	0.116	0.134	6.72615378578131e-05	AC	H6PD
2.04207243353941e-09	-0.0359275957813663	0.182	0.174	6.83461222781305e-05	AC	ATG13
2.10595862747986e-09	-0.0604095378321726	0.206	0.215	7.04843293031233e-05	AC	PPP6R3
2.26225647108658e-09	-0.0227226590487996	0.256	0.243	7.57154618307969e-05	AC	API5
2.27499374992713e-09	-0.00349893297307569	0.177	0.161	7.6141765816311e-05	AC	NPLOC4
2.31496331221899e-09	0.0251755504429984	0.272	0.245	7.74795070966574e-05	AC	ARMC10
2.37329059811256e-09	-0.0566328949552948	0.576	0.576	7.94316630282292e-05	AC	ANP32B
2.52734957688335e-09	-0.0317860159324061	0.114	0.114	8.45878629887089e-05	AC	MCRIP2
2.65277871747708e-09	0.0346086359901524	0.376	0.347	8.87858508952402e-05	AC	FAM204A
2.75720201553598e-09	-0.0479354643983171	0.211	0.237	9.22807942579736e-05	AC	MESDC2
2.90659526355441e-09	-0.0243834404248912	0.114	0.109	9.72808368759026e-05	AC	POC1B
2.92760812922123e-09	-0.0500495049461184	0.244	0.242	9.79841164769052e-05	AC	PCSK7
2.98583154640859e-09	-0.0507252565055751	0.14	0.148	9.9932796026749e-05	AC	AGA
3.00327044634185e-09	-0.087744169914314	0.657	0.65	0.000100516458568615	AC	SRSF7
3.02167122139688e-09	-0.0603242717127717	0.194	0.213	0.000101132314108932	AC	ZFX
3.04515404282196e-09	-0.0131585781191559	0.358	0.339	0.000101918260659208	AC	SNX1
3.11897890369894e-09	0.0363523865674352	0.177	0.155	0.0001043891049279	AC	PLEKHF2
3.2160153827433e-09	-0.0587340779660357	0.343	0.351	0.000107636818845035	AC	FUCA2
3.27745250394999e-09	-0.0511815126577848	0.178	0.188	0.000109693057854702	AC	PPP6R2
3.51091560967162e-09	0.0312298191359845	0.338	0.309	0.0001175068345401	AC	KRAS
3.54011919386977e-09	0.00565294158375085	0.189	0.204	0.000118484249299627	AC	COMMD3
3.55216724859562e-09	0.0020288122640435	0.115	0.103	0.000118887485643247	AC	KIAA1279
3.66031578662102e-09	0.00588998542852082	0.208	0.187	0.000122507109062419	AC	CWC25
3.7796911837687e-09	-0.0490191761254416	0.169	0.178	0.000126502484229555	AC	UPF1
3.81337364715915e-09	-0.0868236451281161	0.988	0.982	0.00012762980259677	AC	MT-ND3
3.84035990856166e-09	-0.0436615592425054	0.101	0.11	0.00012853300577965	AC	PCNX
3.90912468962246e-09	-0.0486436949195014	0.276	0.304	0.000130834494236974	AC	SEP15
3.93186516488081e-09	0.00340104522759699	0.192	0.174	0.000131595595203396	AC	NSMCE4A
4.02882230439724e-09	-0.0130886407117962	0.174	0.16	0.000134840653705871	AC	MOB2
4.28960790926626e-09	0.0134556325988109	0.212	0.189	0.000143568887115232	AC	PDCL
4.60803003556224e-09	0.0114644043792105	0.583	0.557	0.000154226157260233	AC	UBE2L3
4.95202428565611e-09	0.00625785718106911	0.124	0.107	0.000165739300816624	AC	VPS9D1
5.01028908310507e-09	0.0200737626869677	0.21	0.187	0.000167689365322443	AC	CCNT2
5.18804096721036e-09	-0.0133895710949954	0.171	0.159	0.000173638543131563	AC	CCNT1
5.59012482796107e-09	0.112043908459395	0.699	0.723	0.000187095887867029	AC	DNAJB1
5.64830902452943e-09	0.367031234660732	0.548	0.574	0.000189043254741975	AC	SMDT1
5.78180236700096e-09	-0.00642540719326901	0.514	0.49	0.000193511143421155	AC	TMEM256
5.82559812888046e-09	-0.052434502158801	0.18	0.199	0.0001949769437755	AC	YTHDC2
5.94082182857546e-09	-0.0489910307801483	0.179	0.188	0.000198833365780592	AC	ITSN1
6.61551008947737e-09	-0.0168934840060889	0.128	0.12	0.000221414507184718	AC	ADNP2
6.87612909205905e-09	-0.00490295575406641	0.105	0.093	0.000230137164582124	AC	KBTBD3
6.9325482534147e-09	-0.0484911127989658	0.517	0.513	0.000232025457493537	AC	ZNF207
7.26019954229099e-09	-0.068575361292998	0.25	0.272	0.000242991618480937	AC	SPEN
7.3023015697682e-09	0.0290588801600496	0.165	0.144	0.000244400731238572	AC	GOLGA5
7.4332855754099e-09	0.028375738289704	0.196	0.21	0.000248784634923394	AC	TBK1
7.51886268032278e-09	0.0118528770323444	0.112	0.096	0.000251648815047723	AC	KLF16
7.65560311056878e-09	-0.00728297660311572	0.139	0.122	0.000256225380507626	AC	RN7SL1
7.68425353155019e-09	0.0681480960377606	0.375	0.349	0.000257184281447453	AC	IDI1
7.91156479642601e-09	-0.0564337132108125	0.222	0.236	0.000264792162171582	AC	UBR4
8.03185054675926e-09	0.0454744121418557	0.202	0.188	0.000268818005949486	AC	C21orf33
8.05139312280593e-09	-0.0192206048239684	0.151	0.141	0.000269472076427192	AC	CIC
8.1351974817432e-09	-0.00536200337080039	0.319	0.298	0.000272276924516463	AC	USP34
8.51449279499469e-09	0.0142109390189638	0.27	0.246	0.000284971559355677	AC	SF3A1
8.66548507137546e-09	-0.0445653881165499	0.131	0.145	0.000290025119853865	AC	CARS2
8.85112126259689e-09	0.09496732032678	0.635	0.608	0.000296238177537855	AC	CLTC
9.38542542570661e-09	-0.0134001386724276	0.21	0.198	0.000314120803572975	AC	MBOAT7
1.0117712552785e-08	0.0107114858132716	0.203	0.182	0.00033862972142916	AC	GTF2A1
1.03883774147689e-08	-0.00300155243975253	0.314	0.292	0.000347688603694901	AC	SMIM12
1.05407973344746e-08	-0.01955990330744	0.143	0.16	0.000352789945987531	AC	SLC22A18
1.11034808947647e-08	0.00282094890248402	0.147	0.131	0.000371622402066881	AC	RBM14
1.20958796748405e-08	-0.0644657077110133	0.318	0.337	0.000404836996837236	AC	ARID1A
1.22613405699392e-08	-0.0407085295824408	0.122	0.139	0.000410374807535294	AC	ESRRA
1.22965227550867e-08	0.0777936721482795	0.526	0.517	0.000411552320089997	AC	ZYX
1.23184921925523e-08	-0.0427514642339111	0.189	0.19	0.000412287615192531	AC	CHRAC1
1.28771131682311e-08	-0.0405527763897659	0.192	0.193	0.000430984100627526	AC	PPM1A
1.29758930312397e-08	-0.0274407250595715	0.269	0.256	0.000434290163862562	AC	STX16
1.30631958424132e-08	0.0201619695100519	0.129	0.11	0.000437212101649728	AC	SAYSD1
1.33786127193418e-08	-0.0214337350476084	0.176	0.167	0.000447768789103649	AC	SPIDR
1.35802521637616e-08	0.0373731958114568	0.176	0.155	0.000454517459668935	AC	RAB30-AS1
1.37771828626365e-08	0.0189853240479033	0.132	0.113	0.00046110853322958	AC	ARSD
1.40485197277736e-08	0.0196453082853549	0.23	0.206	0.000470189906768854	AC	GGCX
1.42493264665415e-08	-0.0378201549989138	0.086	0.103	0.000476910707508676	AC	KCTD10
1.50338098281655e-08	-0.0114091329569143	0.104	0.095	0.000503166581138871	AC	HAUS3
1.52711860751327e-08	0.00186470790324286	0.131	0.118	0.000511111326748616	AC	WIPF3
1.53270816119436e-08	-0.0080713900262851	0.137	0.124	0.00051298209447014	AC	PPIL2
1.53830677740425e-08	0.115062229511844	0.284	0.308	0.000514855895329428	AC	MDM2
1.55547291750961e-08	0.029918233600136	0.157	0.136	0.00052060123076129	AC	PARN
1.64213169056483e-08	0.0155562519230968	0.15	0.131	0.000549605055515142	AC	NUP153
1.81673771551123e-08	0.0234947912572608	0.267	0.242	0.000608043946004452	AC	GPR108
1.91926257158194e-08	-0.0622374985470945	0.449	0.453	0.00064235799008276	AC	PPP1R2
1.9374551117584e-08	-0.0517921126079723	0.137	0.151	0.000648446851354417	AC	WDR55
2.03134030745262e-08	0.035551850302197	0.256	0.232	0.000679869287501318	AC	IRF3
2.0846488955564e-08	-0.0131576799139383	0.224	0.211	0.000697711138853773	AC	ARID1B
2.09899850581805e-08	-0.000870374412248076	0.183	0.166	0.000702513809912245	AC	PIGK
2.21603285171677e-08	0.0158083839037274	0.176	0.182	0.000741684035141087	AC	LINC00998
2.28230681355179e-08	0.0165186367013926	0.123	0.105	0.00076386526742765	AC	DDX10
2.29850426829894e-08	0.0294768102478696	0.151	0.131	0.000769286393556971	AC	ATP13A2
2.30747606905383e-08	-0.0401169596107718	0.451	0.451	0.000772289165551627	AC	APPL1
2.33480106581655e-08	0.00889066508260433	0.274	0.252	0.000781434568718142	AC	RERE
2.39087788603175e-08	0.0302800700787641	0.234	0.21	0.000800202919675965	AC	ARFIP1
2.49701773212599e-08	0.0153556480579209	0.131	0.114	0.000835726864765249	AC	ELP3
2.50565931956289e-08	0.0264527640688423	0.217	0.194	0.000838619117664504	AC	C3orf38
2.57998325563919e-08	-0.0621244792992728	0.405	0.426	0.00086349459582988	AC	ANXA7
2.64119592396409e-08	0.0175074813383891	0.124	0.106	0.00088398186379154	AC	NHLRC2
2.70545500769145e-08	-0.038163535067092	0.121	0.128	0.00090548873652425	AC	C9orf85
2.85084537416722e-08	-0.013278991645901	0.117	0.133	0.000954149438280028	AC	STEAP3
2.95187667324343e-08	-0.0331120464008002	0.211	0.207	0.000987963603767844	AC	ZNF622
2.97340301339404e-08	-0.050940260148172	0.253	0.257	0.000995168254552851	AC	AATF
3.1274643366223e-08	0.0132601859050278	0.157	0.138	0.00104673103882412	AC	DHX38
3.25461192295627e-08	-0.0460910115197672	0.142	0.161	0.00108928606449423	AC	AHSA2
3.48698696714663e-08	-0.0397630478863036	0.108	0.125	0.0011670596680343	AC	TUBGCP3
3.83344883970764e-08	0.0254714668566839	0.145	0.126	0.00128301699216175	AC	GALE
3.97025770349144e-08	0.0304684614606759	0.435	0.408	0.00132880555078155	AC	RNF114
4.01840394279026e-08	-0.0369787260004487	0.164	0.165	0.00134491961561247	AC	CUL4A
4.01959613170688e-08	-0.046141258710772	0.118	0.132	0.00134531862932098	AC	PIK3CB
4.03903747700271e-08	-0.0450393026574576	0.187	0.203	0.00135182545317804	AC	UTP6
4.29453933199852e-08	0.0301402763361233	0.343	0.316	0.00143733936902659	AC	ARID4A
4.3256386951143e-08	0.00846071953029071	0.157	0.139	0.00144774801486781	AC	ZNF431
4.67925015054501e-08	0.00685030238137602	0.148	0.131	0.00156609823288591	AC	U2AF1L4
4.74850896113817e-08	0.00337252933850452	0.111	0.098	0.00158927846420334	AC	GXYLT1
4.77268207577509e-08	0.0191301973536367	0.126	0.108	0.00159736896394117	AC	CARM1
4.95521166253662e-08	-0.056219268962749	0.276	0.3	0.00165845979133438	AC	VPS36
5.07926398253125e-08	-0.0499105278334674	0.238	0.261	0.00169997886231338	AC	SNAP29
5.20426100792689e-08	-0.034557206385389	0.355	0.349	0.00174181411674305	AC	SNW1
5.50485601681471e-08	0.0772139996408374	0.33	0.311	0.00184242026026771	AC	MDM4
5.50507105683124e-08	-0.00455034940136156	0.197	0.181	0.00184249223201085	AC	RNF139
5.50791168115354e-08	0.0237755658430097	0.206	0.183	0.00184344296056528	AC	GTF2H1
5.61667651411361e-08	-0.042925303754213	0.184	0.186	0.00187984546250868	AC	BTBD7
5.62794213276665e-08	0.00896890768321887	0.118	0.103	0.00188361595241567	AC	L3MBTL2
5.82519634655131e-08	0.0215203397248542	0.189	0.168	0.00194963496522726	AC	ASL
5.84945133108524e-08	-0.0291693615074808	0.163	0.161	0.00195775286600092	AC	DYRK1A
6.17960587382456e-08	-0.0217485416465857	0.494	0.473	0.00206825228991034	AC	RAB14
6.31224996045508e-08	-0.0417221928011562	0.093	0.108	0.00211264693926471	AC	PITRM1
6.38292493556056e-08	0.0202330249237669	0.133	0.115	0.00213630114668277	AC	HAGHL
6.4180923359794e-08	0.0720569246653561	0.258	0.263	0.00214807132392895	AC	SLC20A1
7.10629922090253e-08	-0.0399663730065345	0.181	0.185	0.00237840728624387	AC	NUS1
7.11713458811532e-08	-0.0663290105785357	0.356	0.369	0.00238203377529632	AC	ZC3H13
7.20877184438279e-08	-0.0387655391386594	0.183	0.193	0.00241270384859648	AC	TMEM251
7.77642352303284e-08	-0.0113341878022642	0.148	0.138	0.00260269118892386	AC	TEX261
7.99321681756943e-08	-0.0181976777296448	0.317	0.3	0.00267524973667231	AC	PTPN12
8.24748428791112e-08	0.0239671514096714	0.197	0.175	0.00276035051632097	AC	DDX50
8.36780462033568e-08	-0.042280706431108	0.144	0.163	0.00280062052838015	AC	PPP3CB
8.71839903905916e-08	0.0169910612413909	0.18	0.159	0.00291796097438271	AC	DIS3
8.79411810248291e-08	-0.0343167978099408	0.123	0.122	0.00294330338772001	AC	TESK1
9.39058471502049e-08	-0.000884137394031259	0.26	0.24	0.00314293479827021	AC	PHACTR4
9.47304139472812e-08	0.0206725997497602	0.165	0.145	0.00317053222440156	AC	WDR70
1.00258527389535e-07	0.0331584577420545	0.29	0.265	0.00335555265320036	AC	AKIP1
1.02228164147295e-07	0.0179877753131555	0.172	0.152	0.0034214744258458	AC	ANKRD39
1.02336570470032e-07	0.0109198424981671	0.264	0.241	0.0034251026770615	AC	DEF8
1.09498111432581e-07	-0.00122076439624	0.133	0.118	0.00366479229153704	AC	PIGG
1.12097867355184e-07	-0.0356843101106009	0.093	0.105	0.00375180352251066	AC	DNAJC14
1.12284964166845e-07	0.0294558707084646	0.29	0.265	0.00375806546570013	AC	ARHGAP12
1.12719418056479e-07	-0.0383887732170754	0.182	0.204	0.00377260620293229	AC	PHKG2
1.18895548832331e-07	-0.0279785796709269	0.334	0.325	0.00397931512386929	AC	TMED7
1.20455684226544e-07	-0.0152595935902566	0.106	0.1	0.00403153129537819	AC	XPO4
1.22906721669192e-07	-0.0436895058579841	0.251	0.252	0.00411356506754618	AC	TMEM18
1.24407956767424e-07	0.017681466245597	0.152	0.133	0.00416380990504891	AC	STK40
1.24464276835213e-07	-0.0322321986149325	0.412	0.403	0.00416569488139775	AC	CMPK1
1.26599281925577e-07	0.00391783706815285	0.129	0.114	0.00423715136676714	AC	MOGS
1.28061008735639e-07	0.0265270269357636	0.112	0.095	0.0042860739013731	AC	SPATA7
1.29800091113063e-07	-0.0371255497993647	0.095	0.107	0.00434427924946309	AC	TGFBRAP1
1.32845141309784e-07	-0.00417815406381883	0.227	0.21	0.00444619403449715	AC	DDX39B
1.33774556429341e-07	0.0295290140564502	0.199	0.178	0.00447730062913362	AC	DTNBP1
1.47709338730827e-07	-0.0488468365229256	0.18	0.199	0.00494368385798206	AC	LUZP1
1.5219032971273e-07	-0.0522570180630552	0.21	0.228	0.00509365814515535	AC	PPIP5K2
1.58843077505388e-07	0.0257009721542379	0.175	0.155	0.00531631896102784	AC	PPP1R9B
1.61777642937618e-07	-0.0425405133128401	0.146	0.155	0.00541453593147913	AC	SNX19
1.752773302331e-07	-0.0423374080413085	0.265	0.267	0.00586635696557164	AC	EVI5
1.75786798849682e-07	-0.0267246222239994	0.18	0.173	0.00588340837070002	AC	XPO6
1.77320431469468e-07	0.00462318547657573	0.146	0.131	0.00593473752085162	AC	CCDC92
1.78266698463318e-07	-0.0176445888386811	0.341	0.327	0.00596640813086878	AC	SZRD1
1.80037987451671e-07	-0.0377201271779666	0.127	0.135	0.00602569140201998	AC	E2F3
1.81046450267119e-07	-0.00870562637053485	0.342	0.323	0.00605944364399019	AC	FOXO3
1.83048096711088e-07	-0.0543116217394817	0.232	0.251	0.00612643674882341	AC	PARP9
1.84829927940609e-07	0.0138826742262412	0.124	0.107	0.00618607285824424	AC	UBE3B
1.86245539021837e-07	-0.0515639624345545	0.211	0.221	0.00623345194552186	AC	KIAA2026
1.87400580848336e-07	-0.0278887250288781	0.359	0.346	0.00627211004041296	AC	TANK
1.91442633091852e-07	-0.0176198123943532	0.583	0.564	0.00640739348695119	AC	SF3B1
1.98810744476203e-07	-0.0442952031225731	0.163	0.179	0.00665399680687405	AC	TAZ
2.03427459194077e-07	-0.0408841134474517	0.147	0.154	0.00680851363176656	AC	HUS1
2.14500871723457e-07	-0.0297649016188944	0.21	0.208	0.00717912967571238	AC	CNOT8
2.18438296826227e-07	-0.000368500139597189	0.14	0.128	0.00731091135647698	AC	EVA1B
2.3340664800441e-07	-0.0387068889079393	0.146	0.165	0.0078118871020596	AC	YIPF1
2.34402372239614e-07	-0.00963737934077036	0.207	0.192	0.00784521299648765	AC	GLRX2
2.38042748221732e-07	-0.00399302107316024	0.493	0.473	0.00796705274023315	AC	VPS35
2.40250636548887e-07	-0.0060094105094684	0.165	0.153	0.00804094855465471	AC	WDFY1
2.46687058690021e-07	-0.0364398906811272	0.116	0.131	0.00825636916729631	AC	NUPL1
2.54443907026024e-07	-0.0467555259874111	0.213	0.23	0.00851598312425399	AC	TOR1A
2.56368419670705e-07	-0.0434708890640383	0.206	0.215	0.00858039463795882	AC	ANKLE2
2.64283390274611e-07	0.024816434049803	0.133	0.116	0.00884530078910095	AC	G2E3
3.01691232828552e-07	-0.0405059244771649	0.151	0.161	0.0100973038715388	AC	ZNF217
3.27490466946784e-07	-0.00422589680273922	0.293	0.276	0.0109607784382419	AC	ACP2
3.40407699681293e-07	0.0141848387078624	0.124	0.108	0.0113931053006332	AC	FAM76A
3.54736578690677e-07	0.0223621159815617	0.325	0.3	0.0118726785521983	AC	USP14
3.73579089068006e-07	0.0249442892936972	0.249	0.228	0.0125033185320171	AC	CLPTM1L
3.88917224139966e-07	0.018688768327504	0.18	0.16	0.0130166705747405	AC	STX18
3.89491736602773e-07	0.0171841313269707	0.19	0.17	0.0130358989323582	AC	PXN
4.1033931889231e-07	0.0216465553133197	0.225	0.203	0.0137336466640067	AC	ALG2
4.229605585447e-07	0.0185679020516097	0.21	0.19	0.0141560669339326	AC	CCDC174
4.42626879801186e-07	-0.0374366573447562	0.129	0.137	0.0148142790400659	AC	NCOA2
4.44899507101169e-07	-0.0523814778341928	0.252	0.262	0.014890341603169	AC	MED13L
4.50982959381128e-07	-0.0295592079884169	0.128	0.125	0.015093948667527	AC	VPS13B
4.62967379431265e-07	-0.0348407723575319	0.125	0.128	0.015495055222185	AC	GTDC1
4.97586422237888e-07	0.0170917592168917	0.137	0.12	0.0166537199658799	AC	YEATS2
4.99953485985485e-07	0.0117044791799852	0.12	0.105	0.0167329432224482	AC	RALGAPA2
5.09777229087308e-07	-0.0258406652902773	0.312	0.305	0.0170617340803231	AC	EIF4G3
5.11992220604836e-07	0.0344354296749687	0.14	0.125	0.0171358676314233	AC	C1orf27
5.17685593404101e-07	-0.0483470484882271	0.343	0.35	0.0173264191256419	AC	EIF2A
5.39215007175401e-07	-0.0466283061272263	0.317	0.319	0.0180469870751535	AC	TMF1
5.45486572875002e-07	0.017703006234628	0.114	0.098	0.0182568901075534	AC	AUH
5.49567755505152e-07	0.0130104238707839	0.156	0.138	0.0183934832090019	AC	FBXO28
5.57119155066174e-07	0.0158559216529236	0.115	0.099	0.0186462210009098	AC	RNGTT
6.56646357044896e-07	-0.0464066529948477	0.172	0.187	0.0219772969239356	AC	SNX24
6.65175575223652e-07	-0.00422814876165822	0.201	0.187	0.0222627613271604	AC	PANK3
6.74459959919714e-07	0.0233992487750757	0.111	0.095	0.0225735003985529	AC	DHX32
6.78807477955945e-07	0.0121864567501144	0.116	0.101	0.0227190074797075	AC	BTN2A2
7.21428137401397e-07	0.0120129371924603	0.148	0.131	0.0241454783306874	AC	DPP3
7.58008685001811e-07	-0.0763016910214875	0.113	0.123	0.0253697926783256	AC	7SK-2
7.77658783035066e-07	0.0300952336896792	0.291	0.268	0.0260274618094006	AC	KPNA3
7.83654151450116e-07	-0.038781060472013	0.127	0.145	0.0262281207948839	AC	USP32
8.65735990405408e-07	-0.0447520786266514	0.159	0.174	0.0289753178628786	AC	RAB35
9.17388397943957e-07	-0.0352387845856771	0.109	0.123	0.0307040722907863	AC	SLC37A4
9.25827538898681e-07	0.0262099717447648	0.11	0.096	0.0309865218994	AC	FCF1
9.89354531384772e-07	0.00802080300380908	0.119	0.105	0.0331127068109169	AC	ZNF224
1.00938707053611e-06	-0.0255197040236856	0.171	0.166	0.0337831758637729	AC	PIK3C3
1.15318222613039e-06	0.027396529395491	0.145	0.128	0.0385958559263579	AC	CHPF2
1.1570735077372e-06	0.0243601673656133	0.102	0.088	0.0387260932304564	AC	RCL1
1.17485351726554e-06	-0.061112007867462	0.384	0.399	0.0393211723693604	AC	MAF1
1.20555914167748e-06	0.0198808466218944	0.196	0.176	0.0403488589128036	AC	CYP20A1
1.25238720721799e-06	0.014128391477141	0.146	0.128	0.0419161474383789	AC	AP5Z1
1.2574415026112e-06	-0.022789843898731	0.106	0.103	0.0420853096508943	AC	RNF185
1.35797813188833e-06	0.00597824947132031	0.174	0.158	0.0454501700961707	AC	CTNNBIP1
1.36938444688618e-06	0.0197072346890293	0.254	0.232	0.0458319280528334	AC	TMEM167B
1.37350912141378e-06	-0.0471855088180481	0.289	0.293	0.0459699767845978	AC	MIER1
1.38623520814353e-06	0.0219942136585465	0.345	0.321	0.0463959061813557	AC	TMEM248
1.39435869211925e-06	-0.0399993429973653	0.216	0.217	0.0466677910665392	AC	BAZ2A
1.39540024724964e-06	0.0233158741889681	0.183	0.164	0.0467026508751981	AC	UTP3
1.43380673823133e-06	-0.0117432655798771	0.416	0.399	0.0479880777218643	AC	CHMP4B
1.48178406553659e-06	0.0247789834774632	0.143	0.126	0.0495938308894442	AC	C2orf68
1.51380956810281e-06	-0.0437931572339226	0.176	0.191	0.0506656924348328	AC	PDXDC1
1.51643346201484e-06	0.00833766904180616	0.124	0.109	0.0507535115401748	AC	RPP38
1.59205330468535e-06	-0.0348717446121329	0.169	0.171	0.0532844320545141	AC	SLC35E1
1.60028400687914e-06	-0.0444324655613347	0.262	0.262	0.053559905426238	AC	BRMS1
1.73417612808635e-06	-0.0386291710931441	0.177	0.178	0.058041140830922	AC	TDP2
1.75564494301343e-06	0.0207455087626053	0.135	0.119	0.0587596805977163	AC	EMG1
1.86691792088223e-06	-0.0507098748701817	0.2	0.215	0.0624838758940072	AC	TNIP1
2.05500595245372e-06	0.0154950799096829	0.263	0.242	0.0687789942226736	AC	RBM23
2.09582120265579e-06	0.0248847071804656	0.259	0.238	0.0701450398316868	AC	SRFBP1
2.12124386704941e-06	0.0213641419547979	0.133	0.117	0.0709959109862766	AC	PTPN9
2.12466815791364e-06	-0.036504069479066	0.104	0.119	0.0711105185772117	AC	MRRF
2.12548190297182e-06	-0.0145761054864978	0.14	0.132	0.0711377538105639	AC	FAM76B
2.27527025285512e-06	-0.0398262701834389	0.204	0.222	0.0761510200928082	AC	NUBP1
2.3053092243459e-06	-0.0377844175283105	0.139	0.141	0.0771563944296329	AC	ARHGAP17
2.32354620461204e-06	0.0233548893479139	0.201	0.181	0.0777667679221605	AC	SART1
2.38744195614952e-06	-0.0282614692905975	0.148	0.146	0.0799052948303682	AC	SEH1L
2.38962064940946e-06	0.0226203130945796	0.142	0.125	0.0799782135150852	AC	CBWD1
2.44625180340323e-06	-0.049978828140323	0.21	0.225	0.0818736016081028	AC	ZNF280D
2.45357741265752e-06	-0.00142884992818765	0.28	0.262	0.0821187824242344	AC	CBFB
2.56554008846354e-06	-0.0209234787053186	0.196	0.188	0.0858660612207861	AC	SLC25A46
2.78037730944522e-06	0.00925723525387842	0.103	0.089	0.0930564481698221	AC	ZNF274
2.79123054492897e-06	0.00767901897910406	0.391	0.37	0.0934196951082278	AC	UBE2K
2.89465689321347e-06	-0.0295261752711619	0.136	0.136	0.0968812715589618	AC	MTF1
2.91607549726732e-06	-0.0446136374881463	0.244	0.265	0.09759813081804	AC	GLB1
2.93517894310162e-06	-0.0429135151730626	0.15	0.159	0.098237504046668	AC	NADK
2.99708384482284e-06	0.0104788871017547	0.155	0.139	0.100309399202376	AC	MFN2
3.03457641251897e-06	-0.0212745181972501	0.207	0.199	0.101564237950597	AC	CDKN2AIP
3.0381591248996e-06	-0.0493850570987668	0.167	0.18	0.101684147751265	AC	UBR2
3.12371857665662e-06	-0.00499808266766896	0.105	0.097	0.10454773704212	AC	REXO1
3.22732170237645e-06	0.00989511533417742	0.132	0.117	0.108015230056838	AC	MEMO1
3.52590169361642e-06	0.0262130903995601	0.115	0.1	0.118008403783648	AC	ATL2
3.60090354483011e-06	-0.0238248860692754	0.157	0.154	0.120518640741919	AC	OTUD5
3.79244226477924e-06	-0.026738820928891	0.985	0.981	0.126929250159896	AC	RPL32
3.83310704522918e-06	-0.0559439354047968	0.283	0.287	0.128290259696775	AC	ALG13
4.08301559526507e-06	0.0158873821648211	0.135	0.119	0.136654448957927	AC	RFT1
4.15457283164686e-06	-0.044911591612346	0.231	0.252	0.139049398102389	AC	DGKZ
4.27424812228663e-06	-0.0454587264357424	0.228	0.242	0.143054810404811	AC	TSNAX
4.30912571288313e-06	-0.0485374377860605	0.31	0.332	0.144222128484485	AC	NRBF2
4.40144740702668e-06	-0.0247848391633034	0.138	0.138	0.147312043265776	AC	TTBK2
4.50991487707024e-06	-0.0165402295714323	0.103	0.099	0.150942341020664	AC	BRD1
4.5483650471791e-06	-0.0455877934782973	0.293	0.314	0.152229229764037	AC	C19orf10
4.62320169719543e-06	-0.025046166044653	0.108	0.106	0.154733937603434	AC	TRAPPC9
4.82050601683506e-06	0.0178113994587231	0.12	0.105	0.161337515877453	AC	SLC25A40
4.85515033254793e-06	-0.044310609042013	0.124	0.137	0.162497026480047	AC	SEC24C
4.98167150783062e-06	0.0171856634392352	0.117	0.102	0.166731563695583	AC	DHX16
5.18888413770792e-06	-0.0422136956938325	0.177	0.184	0.173666763204947	AC	CPSF2
5.31582014811677e-06	0.0239825383382305	0.169	0.153	0.17791518453732	AC	TFE3
5.72836509804865e-06	0.0124416836560515	0.111	0.098	0.19172265146659	AC	CBFA2T2
5.79796462530634e-06	-0.036239391234148	0.172	0.172	0.194052078044378	AC	ZFP91
5.871363042278e-06	-0.01944385868556	0.176	0.17	0.196508649662002	AC	HNRNPUL2
6.03813998472642e-06	-0.0343449804677729	0.134	0.137	0.202090507148809	AC	ZBTB11
6.33917180604945e-06	0.0434570419697171	0.732	0.715	0.212165741176669	AC	SRSF3
6.3700147730192e-06	0.018010684394523	0.354	0.331	0.21319802443818	AC	NUDT5
6.45436962975962e-06	-0.0343583332616596	0.128	0.142	0.216021297138425	AC	INO80
6.56333190858455e-06	-0.00210922237209521	0.214	0.198	0.219668155648416	AC	ZFAND2B
6.72670484132883e-06	0.00527314057095651	0.216	0.198	0.225136084334435	AC	DCAF11
6.84433164613736e-06	0.0224429168606068	0.106	0.092	0.229072935864571	AC	RQCD1
6.90623349071037e-06	-0.00970965696235299	0.232	0.22	0.231144728700585	AC	HIPK1
7.24437763922884e-06	0.00102592457387934	0.131	0.137	0.24246207520735	AC	OCEL1
7.34622077647832e-06	-0.000324566180669367	0.136	0.124	0.245870663167953	AC	C6orf47
7.38909475371097e-06	0.022262491877197	0.176	0.158	0.247305612311952	AC	EP400
7.58466126327615e-06	-0.0338382774053037	0.179	0.181	0.253851027820589	AC	SLC30A7
7.97926871312425e-06	0.0381532157806669	0.211	0.192	0.267058144559556	AC	WARS
8.77098814522219e-06	0.00816710106487439	0.152	0.137	0.293556202232441	AC	AQR
9.08886271740222e-06	-0.0319397242266673	0.094	0.106	0.304195146288735	AC	WDR44
9.15463759353251e-06	-0.0295617520788458	0.127	0.128	0.30639656561794	AC	FAM126B
9.3302255124085e-06	0.00226475921197647	0.116	0.105	0.3122733176748	AC	BRAP
9.47608364878301e-06	-0.0926955962221134	0.977	0.97	0.317155043641119	AC	RPS8
1.04826352930398e-05	-0.0214982753678945	0.571	0.559	0.350843320622749	AC	ANAPC16
1.05105655478224e-05	0.0319246420051069	0.421	0.41	0.351778118320066	AC	TNRC6B
1.07268821802992e-05	-0.0482742640871959	0.194	0.21	0.359018019692435	AC	FAM111A
1.09395166662046e-05	-0.0405104981018292	0.211	0.217	0.366134683301203	AC	RRM2B
1.11093708603113e-05	0.00644970370544259	0.113	0.1	0.37181953332376	AC	SUPV3L1
1.11931105825093e-05	-0.0397864117775458	0.148	0.157	0.374622218086002	AC	LCORL
1.17260132120027e-05	-0.0562418648255165	0.177	0.183	0.392457936192519	AC	DUSP10
1.24167915400104e-05	-0.0120785855527756	0.228	0.217	0.415577596052609	AC	RANBP9
1.26180078766704e-05	-0.0363170079219806	0.12	0.13	0.42231210562428	AC	PBX2
1.31967933818762e-05	0.0126549283660798	0.244	0.225	0.441683477698015	AC	PITPNB
1.33976933088086e-05	-0.0183452698829271	0.126	0.121	0.448407397352514	AC	UBP1
1.35452805998511e-05	0.0219970151264599	0.233	0.214	0.453346996396418	AC	ZDHHC3
1.43453368521669e-05	0.0125403942748774	0.123	0.109	0.480124079105176	AC	RAB29
1.46934286194984e-05	0.0165272897726377	0.101	0.088	0.491774362465991	AC	ACVR1B
1.49036881656547e-05	-0.0209278023288861	0.116	0.115	0.498811539216297	AC	MAML1
1.49582069247129e-05	-0.036987829721134	0.122	0.134	0.500636227563215	AC	SCLT1
1.52740950294026e-05	0.0133546275419538	0.134	0.119	0.511208686539074	AC	UEVLD
1.62454512272425e-05	-0.0284060175617457	0.09	0.103	0.54371900712458	AC	TRMT1L
1.65742834303669e-05	-0.0338483561704123	0.13	0.141	0.554724692130949	AC	DENND6A
1.70655030363413e-05	-0.0339705303029047	0.113	0.124	0.571165321123306	AC	NPAT
1.72578803021094e-05	-0.0187056506445334	0.115	0.112	0.577603995831298	AC	MDN1
1.74597565337255e-05	-0.0315633891404807	0.141	0.14	0.584360591427259	AC	PGS1
1.75192566571856e-05	-0.0306071090352151	0.108	0.113	0.586352001059345	AC	USP37
1.81364339759526e-05	-0.0113178532838971	0.213	0.202	0.607008308741159	AC	AP1G1
1.84012341094437e-05	-0.0308974595252119	0.101	0.109	0.61587090440897	AC	DNAJC16
1.85787099151147e-05	-0.0235038204481736	0.108	0.108	0.621810842148974	AC	DGKD
1.95551642067437e-05	-0.034918467548023	0.215	0.218	0.654491790835504	AC	CCNK
1.96193304470761e-05	0.00523393581149789	0.132	0.119	0.65663937073319	AC	ZNF160
1.98678851747868e-05	-0.0264442598058287	0.101	0.105	0.664958248914939	AC	SNRNP48
1.9933707884871e-05	0.0225709303142297	0.211	0.193	0.667161269198749	AC	SERTAD3
2.04418897229982e-05	-0.0342452496844565	0.174	0.19	0.684169607139028	AC	PGM2
2.06393458224498e-05	-0.0333895620669757	0.118	0.131	0.690778265331574	AC	MAPK9
2.15932948797803e-05	-0.025201238007214	0.239	0.236	0.722705986331366	AC	KAT6A
2.22677180558912e-05	-0.033444061016233	0.286	0.283	0.745278255612623	AC	OSER1
2.27987842386993e-05	0.00221531284547985	0.121	0.109	0.763052509685026	AC	EED
2.42434155666567e-05	-0.0551567683692361	0.264	0.267	0.811402875600434	AC	KLF10
2.60792805934243e-05	-0.0295506917521263	0.238	0.258	0.872847442181317	AC	CEBPG
2.67725747584421e-05	0.0169691841637488	0.302	0.282	0.896051304590297	AC	ZNF655
2.82451748179183e-05	-0.021004883090532	0.157	0.153	0.945337755980909	AC	TEN1
2.83840665942091e-05	-0.0283385233407538	0.145	0.146	0.949986324841586	AC	THAP9-AS1
2.86229408506266e-05	-0.0426136339343099	0.283	0.288	0.957981207329622	AC	NF1
2.97182090981137e-05	-0.0188751222001144	0.343	0.363	0.994638740304769	AC	TTYH3
2.99032772112257e-05	-0.0272648401786017	0.124	0.139	1	AC	ICA1
3.15419019879576e-05	-0.0279268935708142	0.095	0.107	1	AC	ATXN7
3.15755411748883e-05	-0.0137257425849112	0.123	0.115	1	AC	CYP4V2
3.27191733427929e-05	-0.0357684355378202	0.113	0.125	1	AC	ATG14
3.36186089645715e-05	-0.0174126268293493	0.111	0.107	1	AC	KIF1C
3.60394162422728e-05	-0.0262747004544227	0.114	0.116	1	AC	DIS3L2
3.90637989733437e-05	-0.0429139173442292	0.212	0.226	1	AC	GRAMD1A
3.9693148755033e-05	-0.0324508662305966	0.151	0.15	1	AC	GOT1
4.04780857414175e-05	0.0115284146514905	0.113	0.1	1	AC	ZBTB48
4.1664506211072e-05	0.00862449753556543	0.148	0.134	1	AC	HCCS
4.34731228725898e-05	0.0164571600596311	0.111	0.098	1	AC	HSPA14
4.39044805483948e-05	0.00163969231835601	0.126	0.134	1	AC	SETD8
4.42603084287916e-05	-0.058842956081825	0.324	0.329	1	AC	KLF9
4.78981387336235e-05	0.00200800304509829	0.167	0.154	1	AC	TRAPPC6B
5.07194361371177e-05	-0.00890500006458916	0.265	0.252	1	AC	TRPS1
5.09881716062314e-05	-0.0298315222313544	0.319	0.316	1	AC	OSTM1
5.21621611555806e-05	0.0442299667365733	0.678	0.659	1	AC	COMT
5.25193440596092e-05	-0.0450721502614309	0.159	0.169	1	AC	HPS4
5.84569852523419e-05	-0.00296345859100122	0.466	0.451	1	AC	ECHS1
5.86279249668673e-05	-0.0158543695020109	0.206	0.197	1	AC	MLLT6
5.87169734399507e-05	-0.0312988081461872	0.148	0.149	1	AC	KLHL9
5.9132651942808e-05	-0.0319879132028423	0.134	0.137	1	AC	CCDC159
6.13985622802682e-05	0.00862397672695092	0.224	0.207	1	AC	COX19
6.31061971955606e-05	-0.0325369447441993	0.18	0.185	1	AC	MTR
6.38132201137631e-05	0.0129529925930044	0.147	0.132	1	AC	ANKRD49
6.42390478831772e-05	-0.008982431091692	0.178	0.169	1	AC	EHMT1
6.9221778128238e-05	-0.0447126013687801	0.255	0.268	1	AC	DR1
6.96518358356933e-05	0.0236998668973633	0.126	0.117	1	AC	PROSC
6.98745049623591e-05	0.00730928775826803	0.1	0.089	1	AC	C18orf25
6.99144539870001e-05	-0.0262438197247241	0.146	0.147	1	AC	GTF2E2
7.24095498190073e-05	0.0175195786917803	0.237	0.219	1	AC	RBM33
7.31828750917402e-05	-0.0300088836316761	0.111	0.124	1	AC	EXOC6
7.39789504451119e-05	0.0104421081558176	0.103	0.091	1	AC	STIM1
7.39843700487208e-05	-0.0283797895986846	0.177	0.193	1	AC	DUS1L
7.64835688147473e-05	0.0218436579846319	0.121	0.108	1	AC	SESN2
7.72101454064326e-05	-0.0402746460291081	0.149	0.161	1	AC	TAF3
8.00438348348287e-05	0.0248414815799889	0.274	0.266	1	AC	PIGP
8.13017144070408e-05	-0.0350032951465135	0.349	0.344	1	AC	KDM5A
8.23974071801856e-05	0.00880931637498489	0.137	0.124	1	AC	ACSF3
8.31615131513958e-05	-0.0389665808527273	0.229	0.237	1	AC	FBXO11
8.55282430651689e-05	0.022713952273659	0.634	0.64	1	AC	SRRM2
8.78431264477379e-05	-0.00499094933821401	0.102	0.095	1	AC	ATXN1L
8.82777859880016e-05	0.0127770790892461	0.239	0.221	1	AC	ATG5
9.42246594330884e-05	-0.00853448596037279	0.136	0.128	1	AC	CCDC84
9.56565231237971e-05	-0.00580913398437433	0.263	0.273	1	AC	RTFDC1
9.83390324236622e-05	0.0159917730298496	0.117	0.104	1	AC	TMEM55A
9.93606854484228e-05	0.0177095247606694	0.207	0.19	1	AC	INPPL1
0.000105213562168097	-0.0341087112382517	0.171	0.172	1	AC	CHD1L
0.000106093027036508	0.00752161782650704	0.133	0.12	1	AC	SGSM3
0.000109747582776346	0.0178200572058365	0.129	0.117	1	AC	CCDC22
0.000111995950968037	0.00896790340455961	0.125	0.112	1	AC	EIF1AD
0.000117439932626623	0.0450175499631374	0.22	0.21	1	AC	ZC3H11A
0.00011903332109075	-0.0304029475446603	0.542	0.536	1	AC	ANP32A
0.000119700538984802	-0.0219199628164176	0.094	0.107	1	AC	ARHGEF10L
0.000120875407284643	0.00360750446662894	0.156	0.144	1	AC	PIP5K1C
0.000122246979961087	-0.00930784369583337	0.967	0.964	1	AC	RPL8
0.000125271573829641	0.0147875000611407	0.223	0.205	1	AC	BTN3A2
0.000125705096832628	-0.0179589154119656	0.134	0.149	1	AC	C6orf1
0.000138538441716249	-0.0286122025456501	0.112	0.122	1	AC	SEC24B
0.000139498270954201	-0.0245506445939062	0.149	0.146	1	AC	INO80D
0.000148888334629939	-0.0291616145918267	0.1	0.11	1	AC	GDAP2
0.000149214291652396	-0.00286063914715551	0.368	0.35	1	AC	COMMD1
0.000150954666355994	-0.0244760017467799	0.178	0.194	1	AC	DHRS4L2
0.000151618626510079	-0.00156116491476704	0.135	0.125	1	AC	PACS1
0.000156884334325368	-0.0137298531204672	0.47	0.457	1	AC	RBM17
0.000163528931744293	-0.0316270838891186	0.128	0.135	1	AC	HDAC7
0.000167457891158279	-0.045522383111836	0.355	0.36	1	AC	PRPF8
0.000170993055162315	-0.0190745004963827	0.46	0.454	1	AC	IDH2
0.000171241169986578	0.0209953878642507	0.139	0.125	1	AC	DHDDS
0.000171893939045882	0.00539575047973734	0.134	0.121	1	AC	SPRYD3
0.000173691554387439	0.0838654097363921	0.377	0.369	1	AC	TUBA1C
0.000183704144252146	-0.0131841710993923	0.456	0.441	1	AC	SYF2
0.000184310449531082	0.000480865344355763	0.203	0.19	1	AC	GNL2
0.000192268550464677	-0.0301150863226515	0.216	0.216	1	AC	MAEA
0.000198412535824182	-0.0270459971804762	0.152	0.167	1	AC	MLLT10
0.000201874993034071	0.00073984174663555	0.529	0.514	1	AC	TAOK3
0.000207959092717964	-0.0194715085305736	0.125	0.124	1	AC	TRAPPC11
0.000208683845524128	-0.0419669138290704	0.219	0.225	1	AC	G6PD
0.000210537782595293	-0.0133247315903269	0.1	0.095	1	AC	BTN3A1
0.000211270536779026	-0.00846047284334048	0.104	0.096	1	AC	NCAPD2
0.000213426881866202	-0.0143249816217738	0.146	0.138	1	AC	SYVN1
0.000222237648495657	-0.0030849055551781	0.147	0.136	1	AC	GFPT1
0.000231084929199055	0.00563179168652395	0.123	0.111	1	AC	SLC35A3
0.000232783352662808	-0.0289153813233543	0.119	0.118	1	AC	ENTPD3-AS1
0.000233309486036016	0.00262050294811644	0.159	0.148	1	AC	TLK2
0.000237520676856902	-0.00938091063057406	0.263	0.252	1	AC	CDC40
0.000238100191626596	0.0084909498730395	0.117	0.105	1	AC	PMM2
0.000243501317996167	-0.00441960352242965	0.331	0.317	1	AC	KPNA4
0.000247853405619822	0.022292868932373	0.107	0.096	1	AC	TCEB3
0.000250235356681715	0.0235968419353799	0.273	0.255	1	AC	CAPN1
0.000258447974679724	-0.0283163897108021	0.146	0.16	1	AC	TFDP1
0.000263184917878012	-0.0231634395315903	0.094	0.106	1	AC	PPARA
0.000264947597132876	0.0107086458741629	0.161	0.147	1	AC	ATF1
0.000267713445476618	-0.0012632046653839	0.102	0.093	1	AC	ZNF335
0.000302052298626471	-0.029790228702364	0.181	0.182	1	AC	MAN2C1
0.000314757342358543	-0.0271343700026013	0.197	0.198	1	AC	PDPK1
0.000338062782569907	-0.0314375155405049	0.116	0.126	1	AC	ATAD2B
0.000338517873892699	-0.03763809891168	0.165	0.179	1	AC	FAM13A
0.000347273626004418	0.000282150058474456	0.121	0.111	1	AC	SRBD1
0.00035092063394333	-0.0287326566205547	0.104	0.112	1	AC	USPL1
0.00035738836444415	-0.00744583986986092	0.449	0.438	1	AC	IFNAR1
0.000376614014122303	-0.0209301057785751	0.194	0.209	1	AC	MX1
0.000384968781634788	-0.0229625553987602	0.165	0.164	1	AC	VPS8
0.000408040540144829	0.00736853193544376	0.123	0.111	1	AC	ZFYVE27
0.000408438114354849	0.0233402800705123	0.181	0.169	1	AC	CLN5
0.000422774205208823	-0.0312747644751142	0.219	0.221	1	AC	KDM2A
0.000437691569959164	-0.00584164083258526	0.1	0.093	1	AC	TFIP11
0.000451870777651953	-0.0270484414820458	0.415	0.411	1	AC	BAZ2B
0.000461802714507045	0.0115521753724927	0.14	0.127	1	AC	ELMOD2
0.000463287656629549	-0.0238088514810175	0.341	0.333	1	AC	TIAL1
0.000488645735839125	0.00534317248548483	0.185	0.172	1	AC	INIP
0.000490756157563759	0.00789468519377476	0.129	0.118	1	AC	AKAP8
0.000541372982132403	0.00393475305148711	0.205	0.191	1	AC	LETMD1
0.000551218114329362	-0.00946315294342251	0.111	0.104	1	AC	ANAPC4
0.000551438731297535	-0.0381384414661967	0.245	0.258	1	AC	PHYKPL
0.000568069728920705	-0.0271829786854983	0.145	0.145	1	AC	NEK9
0.00057932165555823	0.0012712512472888	0.104	0.095	1	AC	ZXDC
0.000610081943168187	-0.0277068768977579	0.173	0.177	1	AC	PIKFYVE
0.000611018764800602	-0.00560787738313195	0.366	0.351	1	AC	FNDC3A
0.000619682275665868	0.0171268244365851	0.303	0.286	1	AC	ARMCX6
0.000645548074760521	-0.0287583707434015	0.107	0.113	1	AC	TSC1
0.000660141918134866	-0.0198803004224335	0.105	0.117	1	AC	PRPF18
0.000664684160905614	-0.0203565726321364	0.225	0.24	1	AC	PGP
0.000678804502189371	-0.02513892677451	0.267	0.264	1	AC	NCK1
0.000682569444438207	-0.001129137789666	0.126	0.118	1	AC	TIGAR
0.00068850496939756	-0.0215615470386809	0.099	0.104	1	AC	PCNXL4
0.000696386883233456	0.0240617861516233	0.178	0.165	1	AC	LIMK1
0.000706155803665546	0.00215509099498826	0.138	0.126	1	AC	TMEM214
0.000719272034909759	-0.0252937640315153	0.183	0.184	1	AC	GOLGA3
0.000723031604166371	-0.00283289343252874	0.125	0.114	1	AC	MTMR3
0.000723657240965488	-0.033321631727517	0.236	0.252	1	AC	ACAA2
0.000729685508966818	-0.02197333589071	0.327	0.322	1	AC	MARCH7
0.000773575393106002	-0.0415967883168982	0.302	0.302	1	AC	ACTR1A
0.000781828766753914	0.019888335850907	0.241	0.226	1	AC	IREB2
0.000788159635416025	-0.020901073570937	0.093	0.104	1	AC	SRCAP
0.000807616906840624	0.00898143165803059	0.133	0.122	1	AC	DNMT3A
0.000830559937199899	0.01457927347772	0.103	0.092	1	AC	EEF2K
0.00083270135652521	-0.0280521325229538	0.442	0.44	1	AC	ZNF106
0.00083406552172332	-0.0267747697214404	0.105	0.114	1	AC	MANEA
0.000852952055105779	-0.0248498468882144	0.125	0.127	1	AC	TRIM26
0.000863193680247009	0.0111345713700029	0.241	0.227	1	AC	SBF2
0.000867525352799263	-0.00786818336167791	0.116	0.11	1	AC	DDHD2
0.000888573240940342	-0.00431419149061074	0.141	0.133	1	AC	ASH2L
0.000911274175541167	-0.0255189915295194	0.324	0.317	1	AC	NUMA1
0.000917079502479278	0.016131774664655	0.149	0.144	1	AC	ORAI1
0.00100162652520753	-0.0335413289055562	0.211	0.224	1	AC	MTF2
0.00107829760258271	0.020207563850052	0.218	0.204	1	AC	RAB3GAP1
0.00108366090636494	0.00564698153739376	0.109	0.099	1	AC	ATR
0.00111574607393355	-0.0125406143193409	0.266	0.256	1	AC	FRG1
0.00114180359190109	-0.00753090988174016	0.107	0.101	1	AC	POLR3C
0.0011843818187897	-0.0291715552616355	0.175	0.178	1	AC	TATDN3
0.00120058455906154	-0.0053409673645477	0.5	0.486	1	AC	WDR1
0.00127278228001413	0.021336608630434	0.278	0.263	1	AC	GLRX3
0.00132643244142269	0.0155380803592343	0.223	0.208	1	AC	LLPH
0.0013690793641509	0.00609151159521809	0.236	0.223	1	AC	ACBD3
0.0014336726899639	0.00498952582521439	0.168	0.156	1	AC	SDHAF2
0.00144245091096773	-0.0339883829792215	0.318	0.314	1	AC	LENG8
0.00147164215071566	0.00821110387193824	0.203	0.19	1	AC	RRP1B
0.00148794228531962	0.0108887724453756	0.303	0.29	1	AC	MPZL1
0.00151157398102671	0.0029950734664175	0.138	0.127	1	AC	SEC24A
0.00166602479178916	-0.0112093571965005	0.113	0.109	1	AC	GPS2
0.00167355787347786	-0.0278285914145404	0.189	0.19	1	AC	PNKP
0.00167717926194712	0.00561654701428171	0.134	0.123	1	AC	NSUN2
0.00180525887614493	-0.030888899682986	0.11	0.118	1	AC	HIF1AN
0.0018248637003268	0.0265943053994239	0.221	0.215	1	AC	C20orf24
0.00187315866876054	0.0167524611429307	0.281	0.273	1	AC	MAT2B
0.00191567388064066	-0.0140622484413502	0.14	0.139	1	AC	KLHL8
0.00214053632574674	0.0116669198942284	0.15	0.147	1	AC	HS3ST1
0.00215383212068491	-0.0210117619348884	0.187	0.181	1	AC	RABIF
0.00235254903847883	-0.0148596503407823	0.102	0.112	1	AC	COX15
0.00243216268228574	-0.0140737740045087	0.121	0.131	1	AC	ST6GALNAC4
0.00243536960202585	-0.0176059152464142	0.141	0.152	1	AC	TMEM150A
0.00250070353562097	-0.0190811582530061	0.1	0.102	1	AC	EYA3
0.00259182122319554	0.00303713384181356	0.117	0.107	1	AC	RIPK1
0.00265441792075746	0.0046557012742254	0.139	0.128	1	AC	SLC35B3
0.00265688715797898	-0.0286369916681815	0.101	0.109	1	AC	TAPBPL
0.00266254186944628	-0.00063298235052206	0.188	0.195	1	AC	NRD1
0.00282591314537853	-0.00972138888149565	0.104	0.1	1	AC	BRWD3
0.0028531593293715	-0.00837464358631673	0.095	0.104	1	AC	BRE
0.00285717291970019	0.0104372829473554	0.136	0.125	1	AC	SCAF8
0.00286270089041154	-0.0234685053635258	0.125	0.127	1	AC	VAC14
0.00293043631189925	0.0130844850439933	0.203	0.203	1	AC	RP11-349A22.5
0.00304879005270037	-0.0315827488690871	0.147	0.157	1	AC	USP6NL
0.0031420922189247	0.00127950049641007	0.119	0.111	1	AC	ZBTB37
0.00316871140832309	-0.015319824001356	0.104	0.104	1	AC	LIMD1
0.00319717862728962	-0.0294743225519544	0.224	0.238	1	AC	ABHD14B
0.00328409488076986	0.00212414025380553	0.159	0.148	1	AC	STAM2
0.00329513315854558	0.003672012585613	0.188	0.176	1	AC	CCDC6
0.00330480300125442	-0.0328364360624223	0.19	0.2	1	AC	RUFY1
0.00395626936895747	-0.0237995607494612	0.103	0.109	1	AC	GMEB1
0.00401851735508754	-0.00892196838245674	0.273	0.261	1	AC	OXR1
0.00430826700139652	-0.00834105061026233	0.1	0.096	1	AC	DOPEY1
0.00438145385673907	-0.035692241538701	0.34	0.355	1	AC	DDX39A
0.0043914704414325	-0.0454017055505894	0.462	0.471	1	AC	ERCC1
0.0044614720400664	-0.0264502408277967	0.107	0.114	1	AC	DUSP28
0.00453267905953168	-0.0251025906835652	0.376	0.371	1	AC	MTIF3
0.00457871982807323	0.00597555050537524	0.219	0.206	1	AC	B4GALT7
0.00464302810662839	0.0203394761240995	0.133	0.126	1	AC	FAM103A1
0.00482198795777814	0.00859603161339412	0.208	0.196	1	AC	NR1D2
0.00507675905753574	-0.0242192537877662	0.167	0.168	1	AC	MGAT2
0.00510148932793195	0.00925351266915703	0.15	0.139	1	AC	TAF1
0.00520182205592782	-0.0251493325156435	0.109	0.112	1	AC	PCGF3
0.0054521498272201	0.00590563830023114	0.108	0.099	1	AC	ZNF143
0.00551539596745516	-0.00502452424248231	0.135	0.127	1	AC	RETSAT
0.00577945057572866	-0.0201058247374812	0.23	0.227	1	AC	SMNDC1
0.00586419643897971	-0.0272320123891226	0.107	0.114	1	AC	PHRF1
0.00602402777153195	0.00529260813706045	0.318	0.304	1	AC	SHARPIN
0.00611814983409303	-0.0224981024602078	0.132	0.133	1	AC	AGO1
0.00644916467975831	-0.00643402094332654	0.11	0.104	1	AC	TOR1B
0.00714297515045177	0.0120213716078221	0.289	0.276	1	AC	CCM2
0.00716627937216922	0.00153912971683889	0.105	0.097	1	AC	SNIP1
0.00717410572475247	0.002524017594003	0.314	0.32	1	AC	SDHD
0.00770710144159763	-0.0347176245092854	0.181	0.186	1	AC	VAMP7
0.00775996956924509	-0.0274156016487666	0.418	0.411	1	AC	NAPA
0.00794705196239648	-0.0114307630790504	0.194	0.206	1	AC	ELMSAN1
0.00802842714026579	0.0042012696387056	0.105	0.096	1	AC	NOP14
0.00812705533721903	-0.0297760412410968	0.135	0.146	1	AC	ATE1
0.00829366576133262	-0.00053148151348853	0.123	0.118	1	AC	LEMD2
0.00853069303505252	0.00184281871283259	0.131	0.123	1	AC	ICMT
0.00861999895826885	-0.00661424269175848	0.103	0.096	1	AC	ACSS2
0.00875300406426491	0.00607746507258733	0.116	0.107	1	AC	CCDC97
0.00897716553130826	-0.0374116949824468	0.291	0.28	1	AC	INSIG1
0.00899625230058318	-0.0319114506062128	0.157	0.162	1	AC	CLK3
0.00903468762484568	0.013584510521619	0.255	0.242	1	AC	C19orf66
0.0097945189819397	0.00214038978953329	0.288	0.275	1	AC	SNX13
0.00981994912560078	-0.00805172581985966	0.128	0.124	1	AC	SLC33A1
0.0101822904033463	-0.0173142823257343	0.155	0.156	1	AC	PKD2
0.0103434795961336	0.00609006508580134	0.112	0.104	1	AC	GPN2
0.0120379435860275	-0.0199762478974743	0.097	0.101	1	AC	RABEP2
0.0122206013331436	-0.0129515984808149	0.188	0.183	1	AC	ATP13A1
0.0126203573044748	-0.0110256798926864	0.151	0.145	1	AC	ESYT2
0.013186468216907	-0.0230621581237194	0.432	0.428	1	AC	HNRNPUL1
0.0152958131090194	-0.0127929229791088	0.168	0.165	1	AC	SLAIN2
0.0158877298127214	-0.0115509368792227	0.271	0.26	1	AC	IRF1
0.0168723480450556	-0.00537488999033572	0.12	0.114	1	AC	METAP1
0.0169716340492745	-0.0430678914930012	0.54	0.546	1	AC	RBM25
0.0173772947891746	0.0156766500478571	0.396	0.385	1	AC	ETV5
0.0180336064119747	0.00666607937972036	0.215	0.204	1	AC	PITPNA
0.0180688779702965	-0.0188812351872487	0.132	0.134	1	AC	SGTB
0.0183655191520975	0.00249196138763669	0.152	0.143	1	AC	CNTLN
0.0190216866884139	-0.020983566497187	0.136	0.139	1	AC	SLC38A6
0.0192478376100896	-0.0193927828275959	0.198	0.195	1	AC	MPPE1
0.0193973300082823	-0.0119074161679003	0.191	0.187	1	AC	STAG1
0.0213073977890375	0.00988316245028847	0.208	0.197	1	AC	PANK2
0.0223964617860161	-0.0208472658437007	0.366	0.363	1	AC	SEC31A
0.0227336697753551	0.00784863009654188	0.136	0.129	1	AC	ACADS
0.023956892552826	-0.0212239658688959	0.188	0.185	1	AC	MCM3AP
0.0242523367648038	-0.0120438878212388	0.175	0.17	1	AC	INSIG2
0.0269768619543447	0.00609921976038214	0.183	0.173	1	AC	CHM
0.0273759791554383	-0.0042703544276777	0.234	0.227	1	AC	BTBD1
0.0277761067610791	0.00245538880312446	0.14	0.132	1	AC	TMBIM4
0.0287542548627803	-0.028721578359447	0.243	0.247	1	AC	RECQL
0.0291709337714932	-0.0174970198060009	0.309	0.304	1	AC	DNAJB14
0.0298198205405746	0.00181084853106761	0.271	0.26	1	AC	RTCA
0.0298238920854926	0.00268293934447805	0.125	0.118	1	AC	FBXO42
0.0305028030842539	-0.0102737431803615	0.158	0.152	1	AC	DRG2
0.0314407654871155	-0.0214258361012826	0.103	0.11	1	AC	STYX
0.0316628690319349	-0.0142235651009322	0.166	0.163	1	AC	PCYT1A
0.0364046762666658	0.00202928711259753	0.536	0.526	1	AC	NUCB1
0.0375243589757478	0.00966064214797652	0.161	0.154	1	AC	GUCD1
0.0381122822081943	0.00264641328444326	0.39	0.378	1	AC	BRD4
0.0387933137180614	-0.0205136700916103	0.166	0.175	1	AC	CEPT1
0.039492735184409	-0.0174649580249656	0.128	0.128	1	AC	GSKIP
0.0400075701816941	-0.0410806528081822	0.371	0.377	1	AC	ISG15
0.0403811785343583	0.0015263583274493	0.167	0.16	1	AC	VPS53
0.0427048058823079	-0.0199025774523693	0.148	0.148	1	AC	VPS39
0.0427477753621879	-0.0227823745920965	0.192	0.193	1	AC	ZC3H7A
0.0434012791154107	-0.0167952052497077	0.307	0.299	1	AC	GPATCH2L
0.0441281422965113	0.00915256437158135	0.12	0.112	1	AC	XRCC4
0.0455976225934495	-0.00861900620094547	0.196	0.192	1	AC	CSNK1G2
0.0460365197140286	0.0010854706239099	0.184	0.187	1	AC	PARL
0.0469949703462059	-0.0169357328109837	0.135	0.135	1	AC	RPS6KC1
0.048736699981924	-0.00860029783381169	0.137	0.134	1	AC	DPAGT1
0.0489345584464166	-0.0197891004961815	0.303	0.299	1	AC	BIRC2
0.0499608366932112	-0.00862785558600507	0.108	0.105	1	AC	FIG4
0.0512994837206272	0.00592462675961378	0.101	0.095	1	AC	C17orf85
0.0515147524725967	-0.0244388868081049	0.155	0.161	1	AC	NCKAP5
0.0557978316406723	-0.0108084810064741	0.225	0.22	1	AC	VPS37A
0.057161011722142	0.00333607606798897	0.174	0.165	1	AC	KIN
0.0578868479384828	-0.0217267684882065	0.186	0.192	1	AC	TK2
0.058317729570018	-0.00366218510359356	0.145	0.14	1	AC	GHDC
0.0590170423914616	0.00275586093003102	0.109	0.102	1	AC	MED23
0.0595366657361147	-0.0319150039852858	0.274	0.285	1	AC	LBR
0.0601876018008383	-0.0135267729539013	0.55	0.543	1	AC	PAPOLA
0.0603088417064871	-0.0121769820941084	0.297	0.291	1	AC	RSU1
0.0657111766794367	-0.0139214588017937	0.156	0.154	1	AC	LATS1
0.0684721539386661	-0.0157296575079483	0.176	0.185	1	AC	TAX1BP3
0.0690806268688983	-0.008623892452294	0.124	0.12	1	AC	NSUN4
0.0710753868715196	0.0070314081568526	0.277	0.274	1	AC	STARD3
0.0725578446518705	-0.0303631689866211	0.493	0.495	1	AC	RRBP1
0.0794213286073197	-0.0022718001987227	0.244	0.236	1	AC	USP7
0.0823342893448127	-0.00178498127311955	0.195	0.186	1	AC	ZDHHC6
0.0824528937500496	-0.00493793056571706	0.101	0.097	1	AC	XPNPEP3
0.0888313515400251	-0.00999123736276719	0.171	0.166	1	AC	LACTB2
0.0888563067367439	-0.0139791404697982	0.11	0.114	1	AC	DCLRE1C
0.0921228677036808	-0.0150092422579432	0.16	0.167	1	AC	GALNT10
0.102842926586867	-0.0244775065696617	0.387	0.386	1	AC	TBL1XR1
0.105788876088437	0.00344070816222927	0.106	0.1	1	AC	GLCE
0.106334553624084	-0.00680905929138576	0.131	0.127	1	AC	FRMD8
0.11436339639065	-0.00200937357032427	0.247	0.25	1	AC	RABL6
0.116503045367013	-0.0035101307016342	0.117	0.113	1	AC	TIMM10B
0.127737593124121	-0.00261692255329926	0.66	0.667	1	AC	SFPQ
0.128151518669374	-0.00577114722035682	0.182	0.177	1	AC	ZNF277
0.132895316936978	-0.0153670570395872	0.256	0.251	1	AC	CDC27
0.140342887595786	-0.0133426238081286	0.117	0.119	1	AC	DDX19B
0.144543763012595	-0.0200702106680229	0.31	0.312	1	AC	DERL1
0.146214352567118	-0.0145037271007746	0.122	0.124	1	AC	CLPB
0.153002521827376	-0.0165678641949381	0.18	0.186	1	AC	ARFGEF1
0.160145814452977	-0.0171229232478869	0.131	0.133	1	AC	RFX5
0.167730759202532	-0.0179413240210257	0.143	0.144	1	AC	PI4KA
0.169721451809487	-0.0219221940489542	0.194	0.198	1	AC	GRIPAP1
0.171645629299951	-0.00137905979379968	0.103	0.107	1	AC	AP006222.2
0.173858328243504	-0.0177048862657592	0.123	0.128	1	AC	SNX11
0.174126447101785	-0.0161275644940687	0.113	0.114	1	AC	FECH
0.1801507436751	-0.0135773994001244	0.131	0.13	1	AC	EZH1
0.180438216757515	-0.0158643254223567	0.128	0.128	1	AC	RNF113A
0.188009465998334	0.00405730763410567	0.201	0.194	1	AC	EXOSC1
0.199601676220366	-0.00368243334527968	0.128	0.123	1	AC	VPS11
0.199842429178597	-0.00244923587439283	0.313	0.307	1	AC	TRIM44
0.205724972178107	-0.0152163341051677	0.152	0.158	1	AC	ATPAF2
0.210236693596605	0.00516632072492837	0.113	0.112	1	AC	RP11-139H15.1
0.213182042525566	-0.0199106890026051	0.227	0.233	1	AC	EDEM2
0.217395161800707	-0.0007260297486687	0.159	0.154	1	AC	CMTR2
0.222185093014029	-0.00207194592194387	0.252	0.245	1	AC	GMPR2
0.226858082770431	-0.0127587003182782	0.174	0.18	1	AC	KIAA0100
0.241024464720838	-0.0170712353705029	0.182	0.188	1	AC	NSMCE2
0.261136384867987	-0.0207725374556216	0.24	0.239	1	AC	GOLT1B
0.280755223550561	0.00950016336566789	0.17	0.166	1	AC	NFX1
0.281919713240841	-0.0159074746004059	0.13	0.134	1	AC	TRMT2A
0.287416632515894	-0.00502519302074805	0.139	0.142	1	AC	ATP10D
0.294789340592958	-0.013617041548994	0.148	0.152	1	AC	RNF6
0.298097806087563	-0.01539774101727	0.14	0.145	1	AC	SMEK1
0.306006427767913	-0.0144590377065268	0.127	0.132	1	AC	ZNF480
0.322757397245337	-0.0119266013863749	0.193	0.191	1	AC	GFER
0.337528276780038	-0.00295247852964556	0.106	0.104	1	AC	CLN3-1
0.341830674125709	0.00790340613327081	0.121	0.117	1	AC	DFNA5
0.353080045669472	-0.0142595658067582	0.155	0.156	1	AC	TNIP2
0.356390312634544	0.00148859236770235	0.125	0.121	1	AC	HEXDC
0.368618887910152	-0.00366267991308511	0.194	0.189	1	AC	BCL10
0.385146846550346	0.00552506017681123	0.124	0.12	1	AC	CPT2
0.417584647175365	0.00528913047415469	0.146	0.142	1	AC	TRAK1
0.420015558668431	-0.0209884725988836	0.173	0.177	1	AC	ZFAND1
0.420238208518104	-0.00543363298650867	0.19	0.186	1	AC	RPP30
0.43537306550596	-0.0058429686306925	0.121	0.117	1	AC	ASB1
0.442721792805314	0.0228132263736834	0.212	0.211	1	AC	MON2
0.491121699121707	0.000371590770173014	0.157	0.158	1	AC	ZNF787
0.514799281021003	0.0040681655895688	0.161	0.157	1	AC	MGEA5
0.525534460801724	-0.00138691830480991	0.181	0.176	1	AC	BCL2L13
0.595694659679454	-0.00990964540638245	0.186	0.19	1	AC	WASH4P
0.622243614280492	-0.0162213422813517	0.19	0.192	1	AC	RALB
0.631943800738391	-0.00802049625272067	0.155	0.158	1	AC	C10orf32
0.638127927929876	-0.0134249130077536	0.142	0.143	1	AC	ABHD13
0.65101108037555	-0.00373750809360224	0.248	0.244	1	AC	SNX14
0.661312392770433	-0.00824185100331068	0.148	0.147	1	AC	MTIF2
0.665319615202377	-0.00385073074963332	0.159	0.156	1	AC	TCAIM
0.672331513079405	-0.00288118620704261	0.121	0.119	1	AC	C12orf4
0.734350203150662	-0.00826015219382395	0.124	0.126	1	AC	GBF1
0.860636943115288	-0.00889545045030715	0.186	0.184	1	AC	ITGA6
0.942818366860201	-0.00630520642294241	0.195	0.196	1	AC	SYS1
0	-2.29531668043145	0.088	0.657	0	OPC	A2M
0	0.868308253140457	0.352	0.122	0	OPC	AASDH
0	0.536438174890226	0.344	0.092	0	OPC	ABAT
0	-0.930677229423109	0.122	0.474	0	OPC	ABCA1
0	-0.647786679831117	0.225	0.512	0	OPC	ABHD12
0	0.771457521008969	0.485	0.308	0	OPC	ABHD2
0	0.688450942342206	0.575	0.251	0	OPC	ABI2
0	-0.928120437458939	0.002	0.41	0	OPC	ABI3
0	-0.883371324419576	0.154	0.411	0	OPC	ABL2
0	0.377689897320876	0.156	0.006	0	OPC	AC004852.2
0	0.349809017064861	0.212	0.025	0	OPC	AC006333.2
0	0.290279974646945	0.169	0.013	0	OPC	AC006504.5
0	0.31506407756898	0.155	0.012	0	OPC	AC007405.3
0	0.395396260909275	0.244	0.032	0	OPC	AC008124.1
0	0.962584736024615	0.396	0.035	0	OPC	AC009041.2
0	0.558658976387905	0.374	0.087	0	OPC	AC010642.2
0	0.324679835681369	0.187	0.019	0	OPC	AC012615.1
0	0.775444518157043	0.288	0.017	0	OPC	AC022075.1
0	0.792445529266846	0.179	0.015	0	OPC	AC022294.1
0	0.321196304240473	0.198	0.024	0	OPC	AC078846.1
0	2.00361871428443	0.536	0.065	0	OPC	AC084033.3
0	0.986424252874264	0.404	0.013	0	OPC	AC090692.1
0	0.250702691889647	0.136	0.003	0	OPC	AC091138.1
0	0.510659763980169	0.138	0.003	0	OPC	AC104051.2
0	0.327564220433697	0.134	0.005	0	OPC	AC131097.3
0	0.691386559439212	0.446	0.175	0	OPC	ACAT2
0	-1.27131281258627	0.061	0.55	0	OPC	ACSL1
0	0.93415092901871	0.993	0.955	0	OPC	ACTG1
0	-0.910690151763348	0.376	0.677	0	OPC	ACTR2
0	-0.873980546298474	0.003	0.384	0	OPC	ADAM28
0	-1.31544781564568	0.009	0.518	0	OPC	ADAP2
0	-0.426508509251156	0.029	0.249	0	OPC	ADCY7
0	0.942303418178522	0.547	0.129	0	OPC	ADGRG1
0	0.643144159927883	0.33	0.024	0	OPC	ADGRL3
0	-1.51861336893421	0.006	0.462	0	OPC	ADORA3
0	0.5569041482907	0.356	0.088	0	OPC	AEN
0	0.405055966401653	0.19	0.015	0	OPC	AFAP1L2
0	-0.429071439694472	0.03	0.256	0	OPC	AGPAT2
0	-3.24732582274274	0.018	0.723	0	OPC	AIF1
0	-0.32999222447601	0.317	0.167	0	OPC	AIF1L
0	0.528804737469722	0.395	0.126	0	OPC	AK6
0	0.527740611244488	0.323	0.078	0	OPC	AKAP12
0	-0.990350581516765	0.262	0.578	0	OPC	AKAP13
0	0.316257376941068	0.194	0.025	0	OPC	AL050341.2
0	0.764505629070105	0.375	0.037	0	OPC	AL078639.1
0	0.403608119092864	0.174	0.016	0	OPC	AL139220.2
0	0.538176824966137	0.338	0.055	0	OPC	AL450998.2
0	0.411384905934939	0.202	0.007	0	OPC	AL512625.2
0	0.692915333621298	0.313	0.097	0	OPC	ALDOC
0	0.662585786705563	0.438	0.102	0	OPC	ALKBH2
0	-0.605519364595774	0.015	0.313	0	OPC	ALOX5
0	-2.8189265423303	0.009	0.647	0	OPC	ALOX5AP
0	-0.366547328112476	0.003	0.194	0	OPC	AMPD3
0	1.16627709174504	0.912	0.679	0	OPC	ANAPC11
0	0.773155970498433	0.644	0.298	0	OPC	ANAPC13
0	0.491607859509085	0.322	0.078	0	OPC	ANGPTL2
0	1.27807041447743	0.475	0.15	0	OPC	ANK2
0	-0.406186709106256	0.001	0.187	0	OPC	ANKRD22
0	0.686433075792073	0.322	0.07	0	OPC	ANKRD50
0	0.556387529130059	0.351	0.065	0	OPC	ANTXR1
0	-1.44759798679529	0.096	0.491	0	OPC	ANXA1
0	-0.73481201832764	0.061	0.421	0	OPC	ANXA11
0	0.420106113379707	0.338	0.1	0	OPC	ANXA6
0	-0.612369841245679	0.004	0.28	0	OPC	AOAH
0	0.364138525217823	0.222	0.026	0	OPC	AP002360.1
0	0.328219827122128	0.201	0.029	0	OPC	AP002387.2
0	-0.870516758346646	0.17	0.509	0	OPC	AP1B1
0	0.600370885196137	0.824	0.622	0	OPC	AP2M1
0	-1.34936972319212	0.003	0.523	0	OPC	APBB1IP
0	0.544126382017293	0.441	0.123	0	OPC	APBB2
0	0.388243075242907	0.336	0.103	0	OPC	APC2
0	0.788892617470459	0.766	0.508	0	OPC	APEX1
0	-1.72394667655499	0.134	0.191	0	OPC	APLP1
0	-4.5897634875489	0.089	0.716	0	OPC	APOC1
0	-0.915158862859025	0.003	0.3	0	OPC	APOC2
0	1.09843683023249	0.674	0.208	0	OPC	APOD
0	-5.13286424525264	0.215	0.774	0	OPC	APOE
0	0.498333776128938	0.844	0.435	0	OPC	APP
0	0.363298775790456	0.186	0.022	0	OPC	AQP11
0	0.282341206806666	0.169	0.016	0	OPC	AR
0	1.16002302399099	0.332	0.063	0	OPC	ARC
0	0.757268158786774	0.804	0.498	0	OPC	ARF5
0	-1.10205393089638	0.031	0.498	0	OPC	ARHGAP18
0	-0.437076307110433	0.013	0.239	0	OPC	ARHGAP26
0	-0.462809409303241	0.002	0.244	0	OPC	ARHGAP30
0	-0.83357491808464	0.011	0.398	0	OPC	ARHGAP4
0	-0.399050452421982	0.013	0.217	0	OPC	ARHGAP9
0	-2.36086532466238	0.054	0.709	0	OPC	ARHGDIB
0	0.598126754831627	0.308	0.019	0	OPC	ARHGEF25
0	1.23613961104929	0.78	0.332	0	OPC	ARL2BP
0	0.729620318091224	0.632	0.36	0	OPC	ARL4A
0	0.611373899244918	0.64	0.388	0	OPC	ARMCX3
0	-1.86029984967651	0.053	0.623	0	OPC	ARPC1B
0	-0.735913109259948	0.808	0.824	0	OPC	ARPC2
0	-1.08914876445506	0.79	0.882	0	OPC	ARPC3
0	0.425263444313342	0.23	0.023	0	OPC	ARPP21
0	-0.872882027486517	0.37	0.624	0	OPC	ARRB2
0	-0.590788017954646	0.01	0.248	0	OPC	ARRDC2
0	-1.3282212339433	0.477	0.766	0	OPC	ASAH1
0	0.401731821359972	0.204	0.023	0	OPC	ASB3
0	1.20075275167746	0.441	0.022	0	OPC	ASCL1
0	0.673375566811377	0.308	0.01	0	OPC	ASIC4
0	0.587669504948918	0.649	0.405	0	OPC	ASNA1
0	0.646970754079215	0.327	0.057	0	OPC	ASNS
0	0.366736757678254	0.224	0.025	0	OPC	ASTN1
0	0.582969397422316	0.279	0.074	0	OPC	ATAD2
0	0.600766407703158	0.414	0.091	0	OPC	ATAT1
0	0.729117294201952	0.325	0.012	0	OPC	ATCAY
0	-1.21686433199145	0.299	0.581	0	OPC	ATF3
0	0.974769748650809	0.442	0.093	0	OPC	ATP1B2
0	-1.06223042535297	0.429	0.655	0	OPC	ATP1B3
0	1.06744850492218	0.345	0.031	0	OPC	ATP23
0	-0.304544637768672	0.119	0.344	0	OPC	ATP5B
0	-1.37191163013379	0.132	0.437	0	OPC	ATP5E
0	0.858625665696276	0.64	0.272	0	OPC	ATP5F1A
0	1.20645756758056	0.772	0.356	0	OPC	ATP5F1B
0	0.765797737824494	0.681	0.317	0	OPC	ATP5F1C
0	0.113441512192782	0.826	0.515	0	OPC	ATP5F1E
0	-0.843921750753926	0.117	0.397	0	OPC	ATP5G2
0	-0.816238733381042	0.097	0.353	0	OPC	ATP5I
0	0.588738368021856	0.659	0.326	0	OPC	ATP5IF1
0	-0.843554238009823	0.116	0.395	0	OPC	ATP5L
0	1.8520610488505	0.767	0.295	0	OPC	ATP5MC1
0	1.02806559751821	0.839	0.494	0	OPC	ATP5MC2
0	0.944963701757406	0.794	0.409	0	OPC	ATP5MC3
0	0.334585994850239	0.717	0.413	0	OPC	ATP5MD
0	0.403369952693228	0.718	0.386	0	OPC	ATP5ME
0	0.634537466901522	0.735	0.386	0	OPC	ATP5MF
0	0.579042196247544	0.787	0.468	0	OPC	ATP5MG
0	0.81354497944372	0.756	0.393	0	OPC	ATP5MPL
0	0.618117688855873	0.667	0.328	0	OPC	ATP5PB
0	0.656794315158032	0.657	0.351	0	OPC	ATP5PD
0	1.12055773850429	0.798	0.391	0	OPC	ATP5PF
0	-0.621000798007707	0.804	0.854	0	OPC	ATP6V0B
0	-0.0422867454839173	0.718	0.443	0	OPC	ATP6V0C
0	-0.835208184169992	0.684	0.818	0	OPC	ATP6V0E1
0	1.88307742096974	0.854	0.251	0	OPC	ATP6V0E2
0	-0.836648217138626	0.284	0.559	0	OPC	ATP6V1B2
0	0.56346110046618	0.896	0.728	0	OPC	ATP6V1G1
0	0.570391045108098	0.334	0.042	0	OPC	ATP6V1G2
0	-0.405781334145328	0.001	0.209	0	OPC	ATP8B4
0	0.368108391417432	0.165	0.011	0	OPC	ATRNL1
0	-0.892906015146201	0.011	0.375	0	OPC	AXL
0	1.38935509695912	0.495	0.047	0	OPC	AZGP1
0	-2.23433083327021	0.976	0.997	0	OPC	B2M
0	-0.649857835405592	0.037	0.284	0	OPC	B3GNT5
0	1.90596256774452	0.523	0.022	0	OPC	B4GALNT1
0	-0.803740374580101	0.025	0.365	0	OPC	B4GALT1
0	1.08651698160895	0.505	0.149	0	OPC	BAALC
0	0.729147913211183	0.822	0.591	0	OPC	BANF1
0	0.636690682565714	0.317	0.099	0	OPC	BBS7
0	4.03658121101898	0.975	0.145	0	OPC	BCAN
0	0.883369212309092	0.478	0.148	0	OPC	BCAS1
0	1.22961475169337	0.616	0.07	0	OPC	BCHE
0	-1.58177155529912	0.006	0.445	0	OPC	BCL2A1
0	0.403558282234317	0.259	0.043	0	OPC	BCL7A
0	0.440615518412104	0.226	0.011	0	OPC	BEST3
0	1.54536960674997	0.734	0.122	0	OPC	BEX1
0	2.2416774983295	0.814	0.183	0	OPC	BEX3
0	-1.13209406262582	0.041	0.443	0	OPC	BHLHE41
0	-1.79429660554493	0.211	0.675	0	OPC	BIN1
0	-0.545392607280592	0.001	0.278	0	OPC	BIN2
0	-0.374026828177902	0	0.195	0	OPC	BLNK
0	0.404798148124076	0.213	0.019	0	OPC	BMP2
0	-1.00779385811312	0.061	0.483	0	OPC	BMP2K
0	0.380019626633354	0.499	0.209	0	OPC	BNIP3
0	0.708328609923799	0.704	0.427	0	OPC	BPTF
0	0.504930664132019	0.423	0.172	0	OPC	BRD3
0	-1.18154012523695	0.224	0.571	0	OPC	BRI3
0	0.487034780508589	0.237	0.009	0	OPC	BRINP3
0	1.12583952604464	0.88	0.634	0	OPC	BSG
0	-1.80439322877833	0.047	0.633	0	OPC	BST2
0	0.790699039165535	0.956	0.881	0	OPC	BTF3
0	0.6528961340828	0.739	0.493	0	OPC	BTF3L4
0	-1.54754417942066	0.509	0.778	0	OPC	BTG1
0	-0.414025681428688	0.003	0.235	0	OPC	BTK
0	0.639602294009809	0.445	0.15	0	OPC	BZW2
0	-0.98166018549644	0.007	0.303	0	OPC	C10orf54
0	1.31261212901056	0.867	0.436	0	OPC	C12orf57
0	0.812164166002149	0.513	0.093	0	OPC	C16orf45
0	0.556506897898533	0.833	0.664	0	OPC	C19orf53
0	-4.56169119814489	0.036	0.707	0	OPC	C1QA
0	-5.111406974645	0.05	0.712	0	OPC	C1QB
0	-4.75177588749322	0.029	0.702	0	OPC	C1QC
0	0.939591049620028	0.303	0.041	0	OPC	C1QL1
0	-1.85823701391455	0.012	0.593	0	OPC	C1orf162
0	0.482698657192308	0.285	0.046	0	OPC	C1orf21
0	-0.907554149589873	0.029	0.409	0	OPC	C1orf54
0	3.4927708057895	0.977	0.297	0	OPC	C1orf61
0	-0.55972157136181	0.007	0.219	0	OPC	C2
0	0.319928437239393	0.187	0.02	0	OPC	C2orf80
0	-3.21004332004222	0.01	0.639	0	OPC	C3
0	-1.37875282355365	0.003	0.501	0	OPC	C3AR1
0	-1.8013037963489	0.006	0.534	0	OPC	C5AR1
0	0.647443846645605	0.648	0.401	0	OPC	C7orf50
0	0.497369234745214	0.217	0.003	0	OPC	CA10
0	0.333024374457724	0.188	0.011	0	OPC	CA8
0	-0.306862206138473	0	0.165	0	OPC	CACNA2D4
0	0.429544185798182	0.203	0.013	0	OPC	CACNG4
0	1.58074446637618	0.805	0.148	0	OPC	CADM2
0	1.21627066591343	0.599	0.061	0	OPC	CALCRL
0	0.923564265181543	0.704	0.186	0	OPC	CALD1
0	-0.57832682398726	0	0.179	0	OPC	CALHM6
0	1.34407033706947	0.475	0.257	0	OPC	CAMK2D
0	0.646450985776854	0.732	0.464	0	OPC	CAMTA1
0	-0.690520000845245	0.547	0.727	0	OPC	CAP1
0	0.326342838079369	0.19	0.018	0	OPC	CAP2
0	-1.92806179310192	0.026	0.599	0	OPC	CAPG
0	0.493186027860693	0.264	0.027	0	OPC	CAPN5
0	-0.897151921389403	0.603	0.788	0	OPC	CAPZB
0	-0.738606045597812	0.012	0.358	0	OPC	CARD16
0	0.584330646830172	0.377	0.093	0	OPC	CASK
0	-0.750386935413768	0.006	0.363	0	OPC	CASP1
0	-0.618552157620713	0.016	0.327	0	OPC	CASP4
0	0.788640983198654	0.298	0.076	0	OPC	CAV1
0	0.587891566666909	0.514	0.239	0	OPC	CBX1
0	0.758912591656041	0.744	0.49	0	OPC	CBX3
0	0.832600765121479	0.635	0.267	0	OPC	CBX5
0	0.693197850359271	0.706	0.408	0	OPC	CCDC124
0	0.662974424407749	0.54	0.243	0	OPC	CCDC167
0	0.661724170545388	0.402	0.06	0	OPC	CCDC28B
0	0.775861528347286	0.533	0.401	0	OPC	CCDC50
0	-4.7329277739641	0.045	0.612	0	OPC	CCL3
0	-2.45665269188999	0.003	0.294	0	OPC	CCL3L1
0	-5.20729960379879	0.054	0.579	0	OPC	CCL4
0	-3.58830598855993	0.003	0.27	0	OPC	CCL4L2
0	0.60546101809134	0.434	0.156	0	OPC	CCNB1IP1
0	1.35211610745508	0.679	0.35	0	OPC	CCND1
0	0.9906998472605	0.547	0.159	0	OPC	CCND2
0	-0.56947874420717	0.021	0.29	0	OPC	CCR1
0	-0.467496799852913	0.001	0.209	0	OPC	CCRL2
0	0.949284195867462	0.742	0.429	0	OPC	CCT2
0	0.830497975777136	0.796	0.514	0	OPC	CCT3
0	0.707228560984885	0.7	0.433	0	OPC	CCT5
0	0.917943391940037	0.765	0.522	0	OPC	CCT6A
0	0.62105501896571	0.651	0.417	0	OPC	CCT7
0	-3.55685444637601	0.023	0.698	0	OPC	CD14
0	-2.41710889028697	0.004	0.597	0	OPC	CD163
0	-0.821746568748748	0.379	0.674	0	OPC	CD164
0	1.58173302129377	0.439	0.013	0	OPC	CD24
0	-0.99795055491315	0.002	0.441	0	OPC	CD300A
0	-0.707365326620001	0.034	0.37	0	OPC	CD302
0	0.614145924717492	0.472	0.099	0	OPC	CD320
0	-0.473113142567946	0.03	0.286	0	OPC	CD33
0	-1.73639764615544	0.004	0.618	0	OPC	CD37
0	-1.08912482567551	0.007	0.476	0	OPC	CD4
0	-0.382283801108971	0.003	0.203	0	OPC	CD40
0	-0.558708082799323	0.001	0.21	0	OPC	CD48
0	-1.78850344614558	0.005	0.62	0	OPC	CD53
0	-0.90711651463625	0.872	0.921	0	OPC	CD63
0	-2.76617060024265	0.051	0.712	0	OPC	CD68
0	-1.08404088154265	0.003	0.275	0	OPC	CD69
0	-6.42828814729795	0.095	0.817	0	OPC	CD74
0	-1.70215742544502	0.36	0.794	0	OPC	CD81
0	-2.34166453392464	0.114	0.605	0	OPC	CD83
0	-1.27930014880065	0.002	0.492	0	OPC	CD84
0	-1.05104938652066	0	0.453	0	OPC	CD86
0	-0.999402562853721	0.003	0.35	0	OPC	CD93
0	-1.22222634770448	0.192	0.625	0	OPC	CD99
0	0.818953653753244	0.502	0.122	0	OPC	CDC25B
0	0.422858538696171	0.197	0.02	0	OPC	CDCA7
0	0.48411656014419	0.338	0.083	0	OPC	CDH2
0	0.740646897141582	0.492	0.141	0	OPC	CDK2AP1
0	4.57279383257288	0.833	0.339	0	OPC	CDK4
0	1.96730919191885	0.567	0.169	0	OPC	CDKN2A
0	0.588290967207069	0.41	0.157	0	OPC	CDKN2C
0	-0.696040348216815	0.004	0.285	0	OPC	CEBPA
0	-2.29762053202103	0.076	0.608	0	OPC	CEBPB
0	-2.30025193197412	0.166	0.659	0	OPC	CEBPD
0	0.644742726061672	0.359	0.049	0	OPC	CEND1
0	0.650376315041756	0.496	0.176	0	OPC	CENPX
0	0.71634510430572	0.307	0.107	0	OPC	CEP135
0	0.534079584818034	0.345	0.064	0	OPC	CFAP20
0	-1.21650525189966	0.003	0.385	0	OPC	CFD
0	-0.868459366938037	0.143	0.507	0	OPC	CFLAR
0	-2.00744570861334	0.012	0.32	0	OPC	CH25H
0	0.554870664932532	0.114	0.002	0	OPC	CHAD
0	0.843454163633768	0.968	0.865	0	OPC	CHCHD2
0	0.61882519321295	0.53	0.251	0	OPC	CHCHD3
0	-0.618045945196531	0.139	0.407	0	OPC	CHCHD7
0	0.634436162990732	0.519	0.234	0	OPC	CHD7
0	1.68568147193959	0.611	0.251	0	OPC	CHIC2
0	0.74715322791427	0.323	0.018	0	OPC	CHST9
0	-0.374492673740025	0.002	0.179	0	OPC	CIITA
0	0.608599383051241	0.93	0.831	0	OPC	CIRBP
0	0.749039223799253	0.574	0.232	0	OPC	CISD1
0	-1.05464416336268	0.102	0.396	0	OPC	CITED2
0	2.46392684190256	0.913	0.428	0	OPC	CKB
0	-0.764541778973575	0.212	0.496	0	OPC	CKLF
0	-0.99882493667609	0.11	0.481	0	OPC	CLEC2B
0	-0.756295437957844	0.003	0.242	0	OPC	CLEC5A
0	-1.73911932759828	0.003	0.586	0	OPC	CLEC7A
0	-0.349291373135992	0	0.178	0	OPC	CLECL1
0	-1.85303805930811	0.239	0.741	0	OPC	CLIC1
0	0.993107221982096	0.581	0.115	0	OPC	CLIP3
0	-0.674850576008624	0.074	0.368	0	OPC	CLN8
0	0.976260158370589	0.781	0.443	0	OPC	CLNS1A
0	0.943741894502446	0.362	0.153	0	OPC	CLOCK
0	0.559963794687378	0.603	0.336	0	OPC	CLPP
0	-0.322652415245624	0	0.169	0	OPC	CMKLR1
0	0.328819861497896	0.446	0.147	0	OPC	CMTM5
0	-0.638530338429761	0.008	0.332	0	OPC	CMTM7
0	0.971030757525388	0.907	0.713	0	OPC	CNBP
0	-0.651874466533017	0.314	0.576	0	OPC	CNDP2
0	1.63824044570119	0.79	0.187	0	OPC	CNN3
0	-0.795126252095868	0.68	0.352	0	OPC	CNP
0	-0.811977734327015	0.368	0.626	0	OPC	CNPY3
0	1.2540668548304	0.561	0.026	0	OPC	CNTN1
0	0.707925391515611	0.676	0.393	0	OPC	COA3
0	1.13619143754344	0.774	0.369	0	OPC	COA4
0	0.596335637143653	0.29	0.01	0	OPC	COL11A1
0	0.824800425563041	0.284	0.012	0	OPC	COL20A1
0	0.390846530249367	0.177	0.009	0	OPC	COL9A1
0	-0.499911673999077	0.065	0.312	0	OPC	COLGALT1
0	0.561856076846058	0.531	0.26	0	OPC	COPS8
0	0.532612600380678	0.662	0.348	0	OPC	COPS9
0	0.324751748842043	0.23	0.042	0	OPC	COQ8A
0	-1.62107730452101	0.064	0.588	0	OPC	CORO1A
0	-1.60557388715106	0.255	0.658	0	OPC	COTL1
0	0.628768868304997	0.862	0.696	0	OPC	COX5A
0	1.09533837130361	0.949	0.802	0	OPC	COX6A1
0	1.14322769735643	0.955	0.829	0	OPC	COX6C
0	0.81977988259194	0.925	0.784	0	OPC	COX7A2
0	-0.223538951232851	0.44	0.739	0	OPC	COX7B
0	0.756902245845918	0.935	0.809	0	OPC	COX8A
0	0.612046376377351	0.391	0.095	0	OPC	CPE
0	-1.31459372501075	0.053	0.53	0	OPC	CPM
0	-0.440260842365469	0.073	0.32	0	OPC	CPQ
0	-1.39629728388577	0.029	0.484	0	OPC	CPVL
0	0.440365702870179	0.26	0.034	0	OPC	CPXM1
0	0.681390364463768	0.524	0.236	0	OPC	CREB5
0	-1.39668385510312	0.095	0.581	0	OPC	CREG1
0	-1.11673429621309	0.272	0.567	0	OPC	CREM
0	0.63395061706213	0.506	0.092	0	OPC	CRIP2
0	0.592176082019184	0.533	0.26	0	OPC	CRIPT
0	0.653013336314684	0.38	0.027	0	OPC	CRMP1
0	0.487333353702234	0.276	0.051	0	OPC	CRNDE
0	-0.126041015478249	0.603	0.328	0	OPC	CRYAB
0	0.378781409222973	0.201	0.008	0	OPC	CSAG1
0	-2.12508373200338	0.004	0.638	0	OPC	CSF1R
0	-0.905061444007522	0.002	0.383	0	OPC	CSF2RA
0	-1.00477536077337	0.002	0.426	0	OPC	CSF3R
0	0.482137361593033	0.232	0.018	0	OPC	CSPG4
0	1.41059641426369	0.369	0.069	0	OPC	CSPG5
0	0.354519543235515	0.204	0.03	0	OPC	CSRNP3
0	0.611428428476368	0.39	0.076	0	OPC	CSRP2
0	-0.434631792760247	0.807	0.874	0	OPC	CST3
0	-0.671630589724447	0.001	0.291	0	OPC	CSTA
0	0.993350072873094	0.575	0.304	0	OPC	CTDSP2
0	0.360038719095343	0.211	0.02	0	OPC	CTNNA2
0	0.631118287824549	0.38	0.055	0	OPC	CTNNAL1
0	0.747205332821353	0.5	0.101	0	OPC	CTNND2
0	-3.32023937977888	0.318	0.844	0	OPC	CTSB
0	-1.76933620353131	0.189	0.642	0	OPC	CTSC
0	-2.76310293032284	0.183	0.77	0	OPC	CTSD
0	-1.34375760256186	0.061	0.569	0	OPC	CTSH
0	-2.07376374544433	0.251	0.665	0	OPC	CTSL
0	-2.25291117945373	0.011	0.652	0	OPC	CTSS
0	-2.18212370245284	0.077	0.657	0	OPC	CTSZ
0	0.828480881788972	0.853	0.583	0	OPC	CUTA
0	-1.02424529064304	0.002	0.35	0	OPC	CX3CR1
0	-1.81990312476484	0.106	0.656	0	OPC	CXCL16
0	-2.15420414083614	0.018	0.497	0	OPC	CXCR4
0	0.30360772532924	0.184	0.02	0	OPC	CXXC4
0	-0.682276277237944	0.001	0.245	0	OPC	CXorf21
0	-3.42298628027166	0.024	0.754	0	OPC	CYBA
0	-1.83496769045883	0.005	0.592	0	OPC	CYBB
0	-0.942458347763239	0.253	0.54	0	OPC	CYFIP1
0	0.423371895132079	0.303	0.063	0	OPC	CYFIP2
0	0.502907437531527	0.303	0.074	0	OPC	CYP51A1
0	-0.594441879712217	0.001	0.293	0	OPC	CYTH4
0	-0.661963591813166	0.001	0.247	0	OPC	CYTIP
0	-1.2879185877862	0.099	0.515	0	OPC	DAB2
0	0.322898103374963	0.152	0.002	0	OPC	DACH2
0	1.63959534938699	0.98	0.878	0	OPC	DBI
0	0.871721996677843	0.485	0.056	0	OPC	DBN1
0	0.496451510557714	0.265	0.04	0	OPC	DCLK2
0	0.956393824165879	0.783	0.435	0	OPC	DCTN3
0	0.559797276062469	0.262	0.014	0	OPC	DCX
0	1.11310006875605	0.774	0.42	0	OPC	DCXR
0	0.509598027206915	0.612	0.224	0	OPC	DDR1
0	0.319654185346294	0.2	0.028	0	OPC	DDR2
0	1.21168297719098	0.575	0.24	0	OPC	DDX1
0	-0.45287977158718	0.003	0.239	0	OPC	DEF6
0	-0.855993070854485	0.006	0.371	0	OPC	DENND3
0	0.291741954469641	0.151	0.005	0	OPC	DGKB
0	-0.611270491054734	0.018	0.331	0	OPC	DHRS3
0	1.14513875907807	0.463	0.018	0	OPC	DLGAP1
0	0.793135902984916	0.269	0.019	0	OPC	DLL3
0	0.620269832258013	0.482	0.16	0	OPC	DMAC1
0	0.369564353876872	0.238	0.043	0	OPC	DNAJB5
0	0.340738933536087	0.212	0.034	0	OPC	DNALI1
0	-0.776299448549665	0.143	0.418	0	OPC	DNASE2
0	0.512663666609021	0.426	0.137	0	OPC	DNER
0	0.343717559259067	0.4	0.127	0	OPC	DNM3
0	-0.580293252531387	0.001	0.303	0	OPC	DOCK2
0	-0.999748870521846	0.104	0.536	0	OPC	DOCK4
0	-0.607811666570344	0.009	0.229	0	OPC	DOCK5
0	-0.957719301147394	0.001	0.437	0	OPC	DOCK8
0	-0.450159861795183	0.007	0.247	0	OPC	DOK3
0	0.37419248512326	0.234	0.025	0	OPC	DPF1
0	0.579366538070219	0.33	0.057	0	OPC	DPP6
0	-0.749134515958531	0.356	0.655	0	OPC	DPP7
0	-0.544072590771706	0.084	0.368	0	OPC	DPYD
0	0.903186983428283	0.476	0.062	0	OPC	DPYSL3
0	0.377199926001049	0.238	0.031	0	OPC	DPYSL4
0	0.628361636516552	0.317	0.022	0	OPC	DSCAM
0	-1.02063596423407	0.064	0.468	0	OPC	DSE
0	0.905358936484829	0.524	0.139	0	OPC	DSEL
0	0.575421251520574	0.827	0.532	0	OPC	DSTN
0	0.72511291550141	0.482	0.161	0	OPC	DTNA
0	0.531242897086935	0.376	0.111	0	OPC	DTX3
0	0.590514564908446	0.45	0.192	0	OPC	DTYMK
0	-3.40137350005968	0.222	0.827	0	OPC	DUSP1
0	0.4576289870917	0.341	0.094	0	OPC	DUSP14
0	-0.486542212548477	0.131	0.406	0	OPC	DUSP23
0	0.411027150908774	0.247	0.017	0	OPC	DUSP26
0	-0.575394571330722	0.001	0.242	0	OPC	EBI3
0	0.722289752383278	0.997	0.997	0	OPC	EEF1A1
0	1.00734198379802	0.385	0.022	0	OPC	EEF1AKMT3
0	1.2641885384549	0.962	0.881	0	OPC	EEF2
0	-0.790449672954805	0.061	0.402	0	OPC	EFHD2
0	-0.45499763232726	0.019	0.242	0	OPC	EHBP1L1
0	0.938846114044059	0.922	0.653	0	OPC	EID1
0	0.923322726519373	0.867	0.68	0	OPC	EIF3F
0	0.759418618138733	0.747	0.61	0	OPC	EIF3L
0	1.00525166219655	0.64	0.402	0	OPC	EIF4EBP1
0	0.899673804756426	0.852	0.603	0	OPC	EIF5A
0	0.357241173983365	0.197	0.027	0	OPC	ELAVL4
0	-1.10149291776935	0.175	0.596	0	OPC	ELF1
0	-1.41218694036571	0.107	0.616	0	OPC	ELL2
0	0.941579854932731	0.822	0.453	0	OPC	ELOB
0	-0.727984737887571	0.003	0.313	0	OPC	EMB
0	0.809277227069112	0.747	0.407	0	OPC	EMC4
0	0.611424439757439	0.671	0.394	0	OPC	EMC6
0	-0.943395201539354	0.133	0.425	0	OPC	EMP3
0	-0.410708206687404	0.003	0.176	0	OPC	EMR2
0	0.695848152952718	0.497	0.121	0	OPC	ENAH
0	-1.0612237077968	0.036	0.442	0	OPC	ENG
0	0.844379294207249	0.347	0.046	0	OPC	ENHO
0	-0.799471210610192	0.028	0.38	0	OPC	ENTPD1
0	-0.998563177559604	0.221	0.578	0	OPC	EPB41L2
0	-0.935831449687858	0.028	0.441	0	OPC	EPB41L3
0	0.384909543427861	0.195	0.01	0	OPC	EPHB1
0	1.2080371261589	0.627	0.206	0	OPC	EPN2
0	-0.517837143593883	0.012	0.252	0	OPC	EPSTI1
0	0.605244072460766	0.409	0.089	0	OPC	ERG28
0	0.564111728460259	0.743	0.496	0	OPC	ERGIC3
0	1.26488761072654	0.89	0.607	0	OPC	ERH
0	-1.14282853609797	0.109	0.51	0	OPC	ETS2
0	1.88053615258363	0.727	0.083	0	OPC	ETV1
0	-0.915007246476171	0.117	0.454	0	OPC	EVI2A
0	-0.885235545942657	0.004	0.371	0	OPC	EVI2B
0	1.00830987977842	0.472	0.26	0	OPC	EXOC1
0	0.842683728228569	0.398	0.144	0	OPC	EXOSC9
0	-1.3466951196697	0.002	0.303	0	OPC	F13A1
0	-1.09856202557319	0.241	0.558	0	OPC	FABP5
0	2.40535082460541	0.476	0.175	0	OPC	FABP7
0	0.742184473021184	0.536	0.169	0	OPC	FADS1
0	0.985332025905485	0.461	0.055	0	OPC	FADS2
0	0.264943314725902	0.452	0.149	0	OPC	FAIM2
0	0.586084083965447	0.403	0.088	0	OPC	FAM171B
0	-0.468073822640248	0.028	0.255	0	OPC	FAM198B
0	-0.458792802125341	0.002	0.211	0	OPC	FAM20A
0	0.434873047488764	0.316	0.072	0	OPC	FAM216A
0	0.798790771897234	0.59	0.153	0	OPC	FAM229B
0	0.438087679892393	0.254	0.054	0	OPC	FAM84B
0	0.411897664248581	0.258	0.032	0	OPC	FAM92A
0	0.725843722711916	0.584	0.289	0	OPC	FBL
0	-0.517919114958222	0.002	0.233	0	OPC	FBP1
0	0.625560683420768	0.515	0.19	0	OPC	FBXO21
0	-3.7414009068724	0.021	0.753	0	OPC	FCER1G
0	-3.17303736326838	0.019	0.514	0	OPC	FCGBP
0	-1.91937450714905	0.005	0.568	0	OPC	FCGR1A
0	-0.814801365765559	0.001	0.343	0	OPC	FCGR1B
0	-1.96198027437327	0.034	0.648	0	OPC	FCGR2A
0	-1.01550080282923	0.003	0.294	0	OPC	FCGR2B
0	-2.76523702287496	0.011	0.655	0	OPC	FCGR3A
0	-2.28582893547463	0.214	0.722	0	OPC	FCGRT
0	0.667603104318367	0.566	0.302	0	OPC	FDPS
0	1.31789096956259	0.537	0.017	0	OPC	FERMT1
0	0.482405518162053	0.363	0.107	0	OPC	FERMT2
0	-0.831800906069604	0.022	0.41	0	OPC	FERMT3
0	-0.36267162041902	0.01	0.201	0	OPC	FES
0	-0.108495545767926	0.739	0.254	0	OPC	FEZ1
0	-0.478286727102571	0.002	0.228	0	OPC	FGD2
0	-0.87702045187492	0.044	0.418	0	OPC	FGD4
0	1.46078171993184	0.613	0.02	0	OPC	FGF12
0	0.301721089274865	0.164	0.006	0	OPC	FGF14
0	0.53782708239917	0.206	0.027	0	OPC	FGFBP3
0	-1.35159009686882	0.006	0.482	0	OPC	FGL2
0	-0.462416724789739	0.002	0.2	0	OPC	FGR
0	1.40103269958149	0.719	0.088	0	OPC	FHL1
0	1.47637440190795	0.632	0.038	0	OPC	FIBIN
0	0.961756368367237	0.575	0.235	0	OPC	FIP1L1
0	0.471438813564196	0.243	0.012	0	OPC	FIRRE
0	0.515320039125341	0.333	0.054	0	OPC	FKBP10
0	-1.21360200895283	0.162	0.614	0	OPC	FKBP5
0	-0.41609320224286	0.003	0.22	0	OPC	FLI1
0	0.383020291652279	0.479	0.191	0	OPC	FLNA
0	0.671618982332834	0.413	0.066	0	OPC	FMC1
0	-0.361021636158914	0.002	0.172	0	OPC	FMN1
0	-0.696405404424385	0.01	0.334	0	OPC	FMNL1
0	-0.675614570181329	0.104	0.397	0	OPC	FNBP1
0	-1.50337910028645	0.003	0.373	0	OPC	FOLR2
0	-1.33834622301908	0.432	0.699	0	OPC	FOSB
0	-1.59991814966874	0.003	0.528	0	OPC	FPR1
0	-0.506104113968996	0	0.207	0	OPC	FPR3
0	-0.948568772715584	0.074	0.504	0	OPC	FRMD4B
0	0.496223970738794	0.296	0.044	0	OPC	FRY
0	0.547897900308393	0.334	0.032	0	OPC	FSD1
0	-0.832193736682663	0.998	0.999	0	OPC	FTH1
0	-3.52611935765399	0.982	0.996	0	OPC	FTL
0	-0.698221116208079	0.041	0.324	0	OPC	FUCA1
0	0.59764199389481	0.652	0.396	0	OPC	FUNDC2
0	-1.88358695373301	0.016	0.62	0	OPC	FXYD5
0	1.93285250820831	0.775	0.106	0	OPC	FXYD6
0	-1.13765114473122	0.004	0.3	0	OPC	FYB
0	-1.57033855692704	0.018	0.33	0	OPC	FYB1
0	0.653917869599732	0.464	0.156	0	OPC	FYN
0	0.419479388472476	0.269	0.041	0	OPC	FZD3
0	-0.712866747292216	0.253	0.514	0	OPC	GAA
0	0.410368975238931	0.222	0.04	0	OPC	GABBR1
0	0.808520277870116	0.463	0.085	0	OPC	GABPB1-AS1
0	0.48828399493686	0.231	0.013	0	OPC	GAD1
0	0.756787690652981	0.485	0.172	0	OPC	GADD45A
0	-1.7610966202837	0.267	0.692	0	OPC	GADD45B
0	-0.666329118826835	0.105	0.367	0	OPC	GAL3ST4
0	1.75001649377823	0.613	0.12	0	OPC	GAP43
0	0.546080644660949	0.994	0.986	0	OPC	GAPDH
0	-0.414384842385217	0.001	0.198	0	OPC	GAPT
0	0.666053142220162	0.5	0.233	0	OPC	GARS
0	-0.931475968596501	0.025	0.39	0	OPC	GAS6
0	-0.717785344455837	0.05	0.345	0	OPC	GBP2
0	-0.705438369521406	0.169	0.467	0	OPC	GCA
0	0.75740787550237	0.791	0.423	0	OPC	GDI1
0	1.8792833840572	0.496	0.228	0	OPC	GFAP
0	0.626561642959126	0.382	0.085	0	OPC	GGH
0	-0.354526512192164	0.003	0.19	0	OPC	GIMAP1
0	-0.93694477230046	0.005	0.407	0	OPC	GIMAP4
0	-0.362278210406827	0.002	0.164	0	OPC	GIMAP7
0	-0.731184647545106	0.099	0.345	0	OPC	GK
0	0.795104496909838	0.426	0.095	0	OPC	GLCCI1
0	-0.943756201608609	0.013	0.285	0	OPC	GLDN
0	0.34997110466872	0.212	0.022	0	OPC	GLIDR
0	-1.03681393813478	0.057	0.48	0	OPC	GLIPR1
0	0.556399957384033	0.581	0.328	0	OPC	GLO1
0	-0.580353301209839	0.065	0.306	0	OPC	GLTSCR2
0	-1.91337211118749	0.636	0.903	0	OPC	GLUL
0	-0.62997367669062	0.072	0.381	0	OPC	GM2A
0	-1.42650152709031	0.01	0.577	0	OPC	GMFG
0	-0.840034281050846	0.163	0.501	0	OPC	GNA13
0	-0.458077592356836	0.006	0.247	0	OPC	GNA15
0	-1.11273797475811	0.419	0.746	0	OPC	GNAI2
0	-1.00994668644139	0.136	0.439	0	OPC	GNB2L1
0	0.457073119853096	0.291	0.067	0	OPC	GNG12
0	0.67216801212179	0.512	0.195	0	OPC	GNG2
0	1.06541165096523	0.231	0.014	0	OPC	GNG3
0	0.657391802559381	0.328	0.021	0	OPC	GNG4
0	0.654978876308559	0.382	0.076	0	OPC	GOLM1
0	0.58589748316376	0.316	0.055	0	OPC	GPC1
0	2.1873909557983	0.873	0.098	0	OPC	GPM6A
0	0.475707380833129	0.968	0.33	0	OPC	GPM6B
0	-0.851365329069726	0.092	0.387	0	OPC	GPNMB
0	0.477694492184113	0.245	0.032	0	OPC	GPR162
0	0.496122411592522	0.172	0.004	0	OPC	GPR17
0	-2.14163802421163	0.003	0.508	0	OPC	GPR183
0	-1.82833071259341	0.004	0.559	0	OPC	GPR34
0	1.02507165659389	0.48	0.059	0	OPC	GPR37L1
0	-0.896391298574361	0.001	0.391	0	OPC	GPR65
0	-0.329930182145278	0.4	0.19	0	OPC	GPRC5B
0	-0.634712847052208	0.018	0.323	0	OPC	GPRIN3
0	0.549584563606528	0.404	0.116	0	OPC	GPSM2
0	-1.27488231102933	0.012	0.544	0	OPC	GPSM3
0	-2.7416632225832	0.105	0.409	0	OPC	GPX1
0	-0.703889776128009	0.023	0.276	0	OPC	GRASP
0	0.644127005416811	0.225	0.01	0	OPC	GRB14
0	1.04802272725536	0.435	0.06	0	OPC	GRIA2
0	0.629331229886611	0.326	0.054	0	OPC	GRIA3
0	0.574603010388397	0.328	0.059	0	OPC	GRIA4
0	0.441095575782918	0.265	0.049	0	OPC	GRID2
0	0.300134958968783	0.164	0.006	0	OPC	GRIK2
0	0.292647510257287	0.163	0.012	0	OPC	GRIK3
0	-1.70632643003104	0.449	0.781	0	OPC	GRN
0	-0.429227294535538	0.02	0.252	0	OPC	GSDMD
0	-2.63819573036469	0.15	0.813	0	OPC	GSN
0	0.81034862729629	0.469	0.071	0	OPC	GSTA4
0	0.318338447275495	0.185	0.023	0	OPC	GSTM1
0	-1.03459843108307	0.288	0.637	0	OPC	GSTO1
0	0.604375525429942	0.755	0.51	0	OPC	GTF2A2
0	0.65929727852146	0.741	0.493	0	OPC	GTF3C6
0	-1.31920665040291	0.124	0.557	0	OPC	GYPC
0	1.44445206022771	0.743	0.315	0	OPC	H1F0
0	-0.735136221693598	0.135	0.491	0	OPC	H2AFJ
0	0.669891889664655	0.384	0.067	0	OPC	H2AFY2
0	1.36788375144345	0.863	0.718	0	OPC	H2AFZ
0	0.639791125539534	0.986	0.958	0	OPC	H3F3A
0	0.56452470648797	0.431	0.14	0	OPC	HACD3
0	-0.409252469056709	0.001	0.165	0	OPC	HACD4
0	-2.05325693145747	0.006	0.373	0	OPC	HAMP
0	0.652072470823457	0.264	0.032	0	OPC	HAP1
0	0.569890451203033	0.262	0.015	0	OPC	HAS2
0	-1.49530629312249	0.007	0.552	0	OPC	HAVCR2
0	0.278897114746372	0.17	0.015	0	OPC	HBB
0	-1.04789754238415	0.12	0.432	0	OPC	HBEGF
0	-0.794729830307447	0.002	0.371	0	OPC	HCK
0	-1.81226779590858	0.006	0.641	0	OPC	HCLS1
0	-1.79331873733947	0.005	0.577	0	OPC	HCST
0	0.911257463234767	0.657	0.325	0	OPC	HDAC2
0	0.875059569293857	0.651	0.281	0	OPC	HDDC2
0	0.571982238064763	0.351	0.047	0	OPC	HDGFL3
0	-1.46371208864123	0.508	0.788	0	OPC	HERPUD1
0	1.09134278875233	0.535	0.143	0	OPC	HES6
0	-0.735075050027722	0.136	0.447	0	OPC	HEXA
0	0.857586151670079	0.366	0.068	0	OPC	HEY1
0	0.67005084039806	0.583	0.325	0	OPC	HINT2
0	0.866293211802241	0.457	0.195	0	OPC	HIST1H1C
0	1.79679801508682	0.719	0.366	0	OPC	HIST1H4C
0	1.06243183474869	0.462	0.054	0	OPC	HIST3H2A
0	-1.36807803128411	0.807	0.957	0	OPC	HLA-A
0	-2.13021103670386	0.485	0.958	0	OPC	HLA-B
0	-1.8271397633805	0.478	0.934	0	OPC	HLA-C
0	-2.56197466842841	0.033	0.683	0	OPC	HLA-DMA
0	-1.72442515335994	0.008	0.579	0	OPC	HLA-DMB
0	-0.633223337043377	0.003	0.287	0	OPC	HLA-DOA
0	-4.18475301684455	0.154	0.764	0	OPC	HLA-DPA1
0	-4.09074280907969	0.081	0.748	0	OPC	HLA-DPB1
0	-2.66982401308012	0.009	0.63	0	OPC	HLA-DQA1
0	-2.1796229450315	0.002	0.314	0	OPC	HLA-DQA2
0	-3.06045616190731	0.009	0.692	0	OPC	HLA-DQB1
0	-5.24335196438996	0.066	0.784	0	OPC	HLA-DRA
0	-4.36768358874507	0.039	0.764	0	OPC	HLA-DRB1
0	-3.9258042152564	0.022	0.678	0	OPC	HLA-DRB5
0	-2.745294157649	0.153	0.859	0	OPC	HLA-E
0	-0.603746409098736	0.104	0.388	0	OPC	HLA-F
0	1.11209019378536	0.969	0.889	0	OPC	HMGB1
0	0.754698617178383	0.429	0.107	0	OPC	HMGB3
0	0.807966984508577	0.9	0.696	0	OPC	HMGN1
0	0.801458240221671	0.894	0.762	0	OPC	HMGN2
0	0.618134467223002	0.811	0.61	0	OPC	HMGN3
0	0.466709697071815	0.378	0.128	0	OPC	HMGN4
0	-0.342393511610956	0.002	0.167	0	OPC	HMHA1
0	-2.86284520668308	0.048	0.62	0	OPC	HMOX1
0	1.24528107421557	0.96	0.851	0	OPC	HNRNPA1
0	0.625527317501078	0.873	0.727	0	OPC	HNRNPC
0	0.577725974542231	0.915	0.819	0	OPC	HNRNPDL
0	0.809156978505599	0.745	0.472	0	OPC	HNRNPH3
0	0.740072460566415	0.942	0.794	0	OPC	HNRNPK
0	0.781713505675741	0.721	0.47	0	OPC	HNRNPR
0	0.263079268095806	0.155	0.012	0	OPC	HOXA7
0	0.280488189392968	0.155	0.01	0	OPC	HOXD8
0	-0.513318072680933	0.002	0.24	0	OPC	HPGDS
0	-0.420289288163731	0.049	0.292	0	OPC	HPS1
0	-0.378894268571514	0.003	0.179	0	OPC	HPSE
0	1.08441922484812	0.453	0.016	0	OPC	HRASLS
0	0.525190106827806	0.876	0.703	0	OPC	HSBP1
0	-0.979285496163796	0.571	0.79	0	OPC	HSPA1A
0	-0.993213271829121	0.232	0.606	0	OPC	HTRA1
0	0.531265793540953	0.417	0.165	0	OPC	IARS
0	-0.653218849899141	0.009	0.259	0	OPC	ICAM1
0	-0.451480106769158	0.004	0.214	0	OPC	ICOSLG
0	-2.49107505546005	0.06	0.581	0	OPC	IER3
0	-1.50051053035864	0.125	0.445	0	OPC	IER5
0	-1.10690435288325	0.003	0.379	0	OPC	IFI30
0	-1.46706272926521	0.063	0.52	0	OPC	IFITM2
0	-1.45428955963525	0.188	0.542	0	OPC	IFITM3
0	-1.50084451014382	0.17	0.684	0	OPC	IFNGR1
0	0.545608526834432	0.437	0.155	0	OPC	IFT52
0	-0.519932149112725	0.002	0.212	0	OPC	IGF1
0	-1.22843855694285	0.003	0.431	0	OPC	IGSF6
0	-0.570678914726732	0.001	0.267	0	OPC	IKZF1
0	-0.628632066845589	0.002	0.189	0	OPC	IL10
0	-0.921869515654874	0.002	0.414	0	OPC	IL10RA
0	-0.8977596826448	0.025	0.433	0	OPC	IL13RA1
0	-0.314339325287664	0.001	0.165	0	OPC	IL16
0	-0.647543901587369	0.037	0.344	0	OPC	IL17RA
0	-1.55436002894338	0.005	0.554	0	OPC	IL18
0	-2.3332553737613	0.015	0.362	0	OPC	IL1B
0	-0.962253419098595	0.002	0.181	0	OPC	IL1RN
0	-0.4816120097465	0.002	0.243	0	OPC	IL4R
0	-0.529410549656415	0.022	0.274	0	OPC	IL6R
0	-2.49378551130179	0.011	0.215	0	OPC	IL8
0	0.519722620555565	0.281	0.023	0	OPC	ILDR2
0	0.974141262288771	0.76	0.416	0	OPC	ILF2
0	0.614276845920211	0.644	0.388	0	OPC	ILF3
0	0.591360876923631	0.38	0.093	0	OPC	ILF3-DT
0	0.912678751393717	0.682	0.33	0	OPC	IMPDH2
0	-0.662125376315527	0.004	0.322	0	OPC	INPP5D
0	0.71897298722585	0.567	0.219	0	OPC	IP6K2
0	-0.716909817105019	0.241	0.535	0	OPC	IQGAP1
0	-0.648491417800528	0.003	0.292	0	OPC	IRAK3
0	-0.80588903461553	0.002	0.35	0	OPC	IRF8
0	-0.577571413795109	0.001	0.283	0	OPC	ITGAM
0	-0.761229443448079	0.002	0.308	0	OPC	ITGAX
0	-2.39933775167366	0.008	0.694	0	OPC	ITGB2
0	0.915002281505942	0.436	0.084	0	OPC	ITM2A
0	-2.02974741310657	0.767	0.957	0	OPC	ITM2B
0	0.994948751111599	0.711	0.283	0	OPC	ITM2C
0	0.705554057645046	0.492	0.132	0	OPC	JAM2
0	-0.69059411135775	0.065	0.334	0	OPC	JDP2
0	0.414432882074993	0.216	0.014	0	OPC	JPH4
0	1.62670065831404	0.782	0.311	0	OPC	JPT1
0	-1.26835560320443	0.454	0.736	0	OPC	JUND
0	0.531737941240833	0.337	0.103	0	OPC	KANK1
0	0.486220485390379	0.344	0.09	0	OPC	KANSL1-AS1
0	0.515217562867768	0.373	0.128	0	OPC	KAT7
0	0.514614348176936	0.244	0.011	0	OPC	KCND2
0	0.338677824001072	0.196	0.01	0	OPC	KCNH2
0	0.323211519943594	0.151	0.007	0	OPC	KCNIP3
0	-1.6460585961207	0.02	0.591	0	OPC	KCTD12
0	0.50332674448399	0.479	0.208	0	OPC	KEAP1
0	0.558374906250586	0.37	0.12	0	OPC	KHDRBS3
0	-0.430316136796348	0.014	0.213	0	OPC	KIAA0247
0	-0.649424833426886	0.1	0.353	0	OPC	KIAA0930
0	0.683743715630436	0.207	0.015	0	OPC	KIAA1211
0	0.222699323952681	0.473	0.149	0	OPC	KIF1A
0	0.691602077151536	0.466	0.11	0	OPC	KIF21A
0	0.693875338462611	0.76	0.564	0	OPC	KIF5B
0	0.300750782373038	0.405	0.132	0	OPC	KIF5C
0	0.521245196480664	0.305	0.05	0	OPC	KIZ
0	-2.25460441680022	0.095	0.496	0	OPC	KLF2
0	-1.18326719047135	0.181	0.494	0	OPC	KLF4
0	-2.07030652567355	0.557	0.821	0	OPC	KLF6
0	0.601435185563915	0.578	0.297	0	OPC	KLHDC3
0	0.335734543967687	0.19	0.011	0	OPC	KLHL13
0	0.587119688536917	0.338	0.029	0	OPC	KLHL23
0	-0.483303849535625	0.001	0.224	0	OPC	KLHL6
0	0.503329873098145	0.369	0.117	0	OPC	KLHL7
0	0.37705229009745	0.186	0.021	0	OPC	KLRC2
0	0.660512556389785	0.744	0.511	0	OPC	KPNB1
0	0.687576139759047	0.576	0.555	0	OPC	KRT10
0	-0.439022476942272	0.001	0.221	0	OPC	KYNU
0	-1.30673777731048	0.005	0.529	0	OPC	LAIR1
0	-1.12300028102393	0.187	0.608	0	OPC	LAMP1
0	0.9148974515184	0.538	0.118	0	OPC	LAPTM4B
0	-3.50687676416631	0.021	0.776	0	OPC	LAPTM5
0	-0.665823133482896	0.232	0.175	0	OPC	LARP6
0	1.04197418730113	0.588	0.35	0	OPC	LARP7
0	-1.02656773367443	0.013	0.455	0	OPC	LAT2
0	0.665006139783282	0.367	0.061	0	OPC	LBH
0	-1.15087893733148	0.003	0.438	0	OPC	LCP1
0	-1.27989192423017	0.004	0.501	0	OPC	LCP2
0	1.6940500726956	0.953	0.661	0	OPC	LDHB
0	0.65225853214739	0.451	0.126	0	OPC	LDLRAD3
0	-0.628206631988563	0.106	0.385	0	OPC	LDLRAD4
0	0.560714293964953	0.413	0.085	0	OPC	LDOC1
0	-2.2183106094186	0.31	0.674	0	OPC	LGALS1
0	-1.07531731964343	0.142	0.42	0	OPC	LGALS3
0	-1.13605121258173	0.009	0.482	0	OPC	LGALS9
0	-1.42037470871107	0.199	0.53	0	OPC	LGMN
0	-0.967438924076265	0.047	0.455	0	OPC	LHFPL2
0	1.2389496135248	0.581	0.028	0	OPC	LHFPL3
0	-0.365807993091484	0.001	0.193	0	OPC	LILRA2
0	-0.695810513085609	0.001	0.325	0	OPC	LILRB1
0	-0.443428548973588	0.001	0.204	0	OPC	LILRB2
0	-1.70341409915021	0.004	0.578	0	OPC	LILRB4
0	1.57925566873942	0.798	0.205	0	OPC	LIMA1
0	-1.19811363229281	0.338	0.661	0	OPC	LIMS1
0	0.325847946216832	0.178	0.007	0	OPC	LINC00237
0	1.17025839135242	0.587	0.076	0	OPC	LINC00461
0	1.23650169020309	0.58	0.045	0	OPC	LINC00511
0	0.699002076623939	0.369	0.054	0	OPC	LINC00632
0	0.271340886215345	0.137	0.003	0	OPC	LINC00645
0	0.77430867719863	0.464	0.096	0	OPC	LINC00662
0	0.463086876830067	0.305	0.053	0	OPC	LINC00665
0	0.528972552560428	0.3	0.059	0	OPC	LINC00672
0	0.405758067468792	0.234	0.015	0	OPC	LINC00839
0	0.676557372996136	0.534	0.121	0	OPC	LINC00844
0	0.418377372863102	0.237	0.008	0	OPC	LINC00960
0	0.359550880303367	0.192	0.019	0	OPC	LINC01006
0	-0.69492830886422	0.021	0.349	0	OPC	LINC01094
0	0.279714695694785	0.143	0.008	0	OPC	LINC01152
0	0.66252741733658	0.309	0.053	0	OPC	LINC01268
0	0.341602673967397	0.151	0.005	0	OPC	LINC01351
0	0.242965277994769	0.141	0.006	0	OPC	LINC01563
0	0.374212044474173	0.185	0.01	0	OPC	LINC01896
0	0.432053730142229	0.307	0.07	0	OPC	LINC02001
0	2.68941657108202	0.57	0.012	0	OPC	LINC02283
0	-1.37357806879843	0.156	0.633	0	OPC	LIPA
0	-1.5092343507009	0.216	0.735	0	OPC	LITAF
0	-0.514349545018835	0.047	0.288	0	OPC	LMO2
0	0.723061183428366	0.622	0.38	0	OPC	LMO4
0	0.800088094382691	0.339	0.019	0	OPC	LNX1
0	-0.652635153207037	0.001	0.299	0	OPC	LPAR5
0	-1.1848367826207	0.016	0.485	0	OPC	LPAR6
0	-1.08102636780101	0.02	0.479	0	OPC	LPCAT2
0	-0.457507748981877	0.029	0.256	0	OPC	LPXN
0	0.734804235405345	0.372	0.032	0	OPC	LRP1B
0	0.513582063474799	0.34	0.072	0	OPC	LRP6
0	-0.573303052008824	0.001	0.293	0	OPC	LRRC25
0	0.729751973534438	0.391	0.063	0	OPC	LRRC4C
0	-0.780871060267903	0.262	0.536	0	OPC	LRRFIP1
0	0.744204714582947	0.351	0.021	0	OPC	LRRN1
0	0.440117396171683	0.245	0.029	0	OPC	LRRN3
0	1.40498913870128	0.7	0.101	0	OPC	LSAMP
0	0.764113932975523	0.717	0.408	0	OPC	LSM2
0	0.64081791698263	0.74	0.521	0	OPC	LSM3
0	0.608896820918859	0.669	0.482	0	OPC	LSM4
0	0.643940047212501	0.678	0.44	0	OPC	LSM5
0	1.44426660640695	0.894	0.576	0	OPC	LSM7
0	-1.02270333555157	0.042	0.326	0	OPC	LSP1
0	-1.68650722997494	0.028	0.593	0	OPC	LST1
0	-0.495518978058259	0.093	0.351	0	OPC	LTBR
0	-0.914232510096519	0.002	0.359	0	OPC	LTC4S
0	0.526692845567632	0.396	0.133	0	OPC	LUC7L2
0	1.12630253800165	0.515	0.022	0	OPC	LUZP2
0	-1.42095952153115	0.003	0.538	0	OPC	LY86
0	-1.29181958750209	0.047	0.542	0	OPC	LY96
0	-0.35119984294069	0.002	0.196	0	OPC	LYL1
0	-1.03662893362309	0.01	0.452	0	OPC	LYN
0	0.936897430096935	0.341	0.056	0	OPC	LYPD1
0	-2.56642198835671	0.008	0.455	0	OPC	LYZ
0	0.732422128333331	0.297	0.059	0	OPC	MAD2L1
0	0.857155331568939	0.614	0.254	0	OPC	MAD2L2
0	-0.830728511030821	0.068	0.42	0	OPC	MAF
0	-2.38382754124346	0.084	0.678	0	OPC	MAFB
0	0.305820119673539	0.163	0.004	0	OPC	MAGEA12
0	0.323222079900252	0.17	0.002	0	OPC	MAGEA3
0	1.32324946534678	0.672	0.146	0	OPC	MAGED1
0	0.969019561761197	0.63	0.315	0	OPC	MAGED2
0	0.774204536731501	0.492	0.198	0	OPC	MAGEF1
0	0.779977126652199	0.529	0.164	0	OPC	MAGEH1
0	0.446014609283904	0.311	0.072	0	OPC	MAGI1
0	-0.491249997147518	0.095	0.359	0	OPC	MAGT1
0	-0.844833382666386	0.996	0.991	0	OPC	MALAT1
0	0.702028765084958	0.541	0.292	0	OPC	MAML2
0	-0.448679689103079	0.001	0.223	0	OPC	MAN1A1
0	0.528433517439225	0.5	0.237	0	OPC	MAN1A2
0	-0.737057034088274	0.085	0.377	0	OPC	MAN2A1
0	-0.610992073219572	0.08	0.35	0	OPC	MANBA
0	0.460333364209562	0.411	0.159	0	OPC	MANBAL
0	0.497987628592973	0.56	0.161	0	OPC	MAP1A
0	0.808267413415513	0.797	0.256	0	OPC	MAP1B
0	2.49238094713827	0.884	0.091	0	OPC	MAP2
0	0.790000349084967	0.649	0.309	0	OPC	MAP3K13
0	-1.46938076526977	0.024	0.494	0	OPC	MAP3K8
0	0.861947735975397	0.638	0.148	0	OPC	MAPT
0	0.96542317770757	0.453	0.09	0	OPC	MARCH9
0	1.39636851387032	0.778	0.335	0	OPC	MARCKSL1
0	1.0805412883266	0.438	0.046	0	OPC	MATN2
0	-1.94660244759533	0.227	0.518	0	OPC	MBP
0	-1.37643345587538	0.52	0.798	0	OPC	MCL1
0	0.865703393268471	0.411	0.133	0	OPC	MCM7
0	0.693608572844458	0.574	0.23	0	OPC	MCRIP1
0	0.379436854773023	0.243	0.04	0	OPC	MDFI
0	0.923825522697307	0.819	0.548	0	OPC	MDH2
0	1.27813423418068	0.632	0.141	0	OPC	MDK
0	0.668240900235585	0.687	0.422	0	OPC	MEA1
0	0.635049198558041	0.673	0.398	0	OPC	MEAF6
0	0.509654855221288	0.449	0.177	0	OPC	MED19
0	-0.915355854847142	0.293	0.611	0	OPC	MEF2A
0	-1.22765597024418	0.2	0.592	0	OPC	MEF2C
0	0.871940926551643	0.262	0.049	0	OPC	MEG3
0	0.418749320499515	0.21	0.008	0	OPC	MEGF11
0	0.444062485027035	0.311	0.07	0	OPC	MEIS2
0	-0.920177929428513	0.018	0.404	0	OPC	MERTK
0	0.684691598034588	0.389	0.146	0	OPC	MEST
0	1.02963390097053	0.471	0.218	0	OPC	METRN
0	-0.968983082148242	0.029	0.37	0	OPC	METRNL
0	1.37290425192336	0.456	0.072	0	OPC	METTL1
0	0.642163674385424	0.609	0.266	0	OPC	METTL26
0	0.554919935779283	0.584	0.327	0	OPC	METTL5
0	0.5359801218381	0.301	0.023	0	OPC	MEX3A
0	0.56576994344383	0.272	0.018	0	OPC	MFAP2
0	1.04696920053882	0.788	0.462	0	OPC	MFF
0	-1.20840350899048	0.255	0.633	0	OPC	MFSD1
0	-0.600204009396487	0.075	0.357	0	OPC	MFSD12
0	-1.26764246605625	0.174	0.612	0	OPC	MGAT1
0	-1.12973833793822	0.082	0.542	0	OPC	MGAT4A
0	-0.846698653708306	0.035	0.426	0	OPC	MGST2
0	0.936477889338351	0.918	0.705	0	OPC	MIF
0	-0.451790575244599	0.001	0.229	0	OPC	MILR1
0	0.361535176762305	0.2	0.028	0	OPC	MIR181A2HG
0	-1.00896063658657	0.023	0.245	0	OPC	MIR24-2
0	0.267798030106177	0.134	0.005	0	OPC	MIR9-3HG
0	-0.723897614303981	0.031	0.372	0	OPC	MKNK1
0	1.04022149395917	0.866	0.538	0	OPC	MLF2
0	1.81437296462089	0.799	0.156	0	OPC	MLLT11
0	0.491376372678973	0.424	0.158	0	OPC	MLST8
0	1.00033474357056	0.454	0.027	0	OPC	MMP16
0	0.547331113617152	0.412	0.133	0	OPC	MNAT1
0	-1.25258266110306	0.004	0.442	0	OPC	MNDA
0	-0.836507635647315	0.262	0.578	0	OPC	MOB1A
0	0.467884734254949	0.395	0.149	0	OPC	MORN2
0	-0.465962856286648	0	0.166	0	OPC	MPEG1
0	-0.732044785523084	0.076	0.415	0	OPC	MPP1
0	0.64595442986875	0.564	0.283	0	OPC	MRPL13
0	0.550197446658556	0.562	0.298	0	OPC	MRPL21
0	0.657351606915565	0.613	0.334	0	OPC	MRPL3
0	0.573741914108473	0.721	0.487	0	OPC	MRPL33
0	0.579245960727367	0.581	0.304	0	OPC	MRPL36
0	0.532252253396435	0.486	0.223	0	OPC	MRPL37
0	0.707202999130052	0.625	0.308	0	OPC	MRPL4
0	0.598578820566137	0.515	0.233	0	OPC	MRPL42
0	0.590579737856807	0.759	0.54	0	OPC	MRPL51
0	0.792973688236229	0.678	0.296	0	OPC	MRPL57
0	0.818433541208752	0.849	0.599	0	OPC	MRPS21
0	0.480084636879683	0.369	0.115	0	OPC	MRPS24
0	0.718361889694225	0.61	0.294	0	OPC	MRPS26
0	0.620754765129527	0.636	0.38	0	OPC	MRPS7
0	-1.67397595102095	0.006	0.544	0	OPC	MS4A4A
0	-2.76482973983396	0.008	0.652	0	OPC	MS4A6A
0	-3.00830234222939	0.012	0.706	0	OPC	MS4A7
0	-0.913238605998538	0.189	0.579	0	OPC	MSN
0	-1.75939302806969	0.004	0.581	0	OPC	MSR1
0	1.23987724801692	0.932	0.77	0	OPC	MT-ATP8
0	0.813997101511084	0.999	0.993	0	OPC	MT-CO2
0	0.891260451922821	0.98	0.925	0	OPC	MT-ND4L
0	1.47689939617404	0.56	0.236	0	OPC	MT1E
0	1.25010451463897	0.494	0.166	0	OPC	MT1F
0	0.864157375264248	0.333	0.09	0	OPC	MT1M
0	1.60546258719689	0.848	0.404	0	OPC	MT1X
0	0.751836031018587	0.935	0.729	0	OPC	MT2A
0	2.51569753474134	0.705	0.405	0	OPC	MT3
0	0.749984147337181	0.386	0.042	0	OPC	MTSS1L
0	-0.834449152321333	0.094	0.355	0	OPC	MTUS1
0	-0.52165628435199	0.05	0.313	0	OPC	MVP
0	0.570300908077576	0.229	0.015	0	OPC	MYCN
0	0.428568425463242	0.202	0.004	0	OPC	MYCNOS
0	0.454242612533784	0.328	0.09	0	OPC	MYEF2
0	0.551223053323529	0.303	0.034	0	OPC	MYH10
0	-0.828530009177046	0.13	0.48	0	OPC	MYH9
0	-1.46681954135451	0.261	0.728	0	OPC	MYL12A
0	1.09998200125927	0.726	0.26	0	OPC	MYL6B
0	0.838262035607212	0.519	0.135	0	OPC	MYO10
0	-0.884668274537469	0.009	0.417	0	OPC	MYO1F
0	-0.362310081862977	0.009	0.191	0	OPC	MYOF
0	0.544089456746657	0.243	0.008	0	OPC	MYT1
0	-0.881891127108404	0.074	0.405	0	OPC	NABP1
0	0.545323500860623	0.454	0.167	0	OPC	NABP2
0	0.690966412954946	0.978	0.944	0	OPC	NACA
0	0.538730499334184	0.425	0.162	0	OPC	NAE1
0	-0.945511366974855	0.062	0.458	0	OPC	NAIP
0	-1.58547978924243	0.305	0.679	0	OPC	NAMPT
0	0.476578528555826	0.306	0.048	0	OPC	NAP1L5
0	0.758304527056526	0.544	0.203	0	OPC	NAXE
0	1.24827638870694	0.492	0.139	0	OPC	NBAS
0	0.627362504695434	0.592	0.259	0	OPC	NBDY
0	0.833672318102136	0.713	0.195	0	OPC	NCAM1
0	0.459655195926297	0.247	0.025	0	OPC	NCAN
0	0.596402600218934	0.552	0.29	0	OPC	NCBP2
0	0.595858705591609	0.522	0.213	0	OPC	NCBP2-AS2
0	-0.982723119729672	0.003	0.384	0	OPC	NCF1
0	-0.607169259501927	0.003	0.267	0	OPC	NCF2
0	-0.77104112822468	0.001	0.377	0	OPC	NCF4
0	0.497120371456634	0.401	0.108	0	OPC	NCKAP1
0	-0.80160230416643	0.023	0.411	0	OPC	NCKAP1L
0	0.84093597662042	0.896	0.701	0	OPC	NCL
0	0.471797082498076	0.273	0.039	0	OPC	NDRG4
0	0.68132713242902	0.757	0.505	0	OPC	NDUFA12
0	1.06488002403684	0.968	0.846	0	OPC	NDUFA4
0	0.701429889523095	0.704	0.421	0	OPC	NDUFA5
0	0.586726254004274	0.714	0.505	0	OPC	NDUFA6
0	0.837285701592038	0.826	0.545	0	OPC	NDUFAB1
0	0.517836775146143	0.466	0.205	0	OPC	NDUFAF2
0	0.610746717641555	0.826	0.631	0	OPC	NDUFB10
0	0.949499996843819	0.902	0.703	0	OPC	NDUFB11
0	0.713491274761909	0.932	0.802	0	OPC	NDUFB2
0	0.57071212172535	0.834	0.666	0	OPC	NDUFB4
0	0.691942019421731	0.75	0.477	0	OPC	NDUFB6
0	0.628239428228115	0.854	0.651	0	OPC	NDUFB7
0	1.61831653840197	0.935	0.634	0	OPC	NDUFB9
0	0.567261797085584	0.64	0.397	0	OPC	NDUFS3
0	0.827153789943902	0.906	0.756	0	OPC	NDUFS5
0	0.632295838989176	0.821	0.613	0	OPC	NDUFS6
0	0.711575418227873	0.805	0.57	0	OPC	NDUFS8
0	0.645707380431786	0.726	0.459	0	OPC	NDUFV1
0	0.615551139911295	0.67	0.425	0	OPC	NDUFV3
0	-2.93471765504287	0.353	0.948	0	OPC	NEAT1
0	0.621604821212498	0.616	0.325	0	OPC	NELFE
0	1.02003257658534	0.509	0.105	0	OPC	NES
0	1.17351330918763	0.513	0.048	0	OPC	NEU4
0	0.800772188114057	0.678	0.297	0	OPC	NFIA
0	1.7045044456433	0.794	0.128	0	OPC	NFIB
0	0.587584231738417	0.616	0.18	0	OPC	NFIX
0	-1.74161031300337	0.308	0.734	0	OPC	NFKBIA
0	-1.05179353659298	0.012	0.358	0	OPC	NFKBID
0	1.34618829186675	0.723	0.187	0	OPC	NGRN
0	0.819965131170936	0.761	0.46	0	OPC	NHP2
0	0.486894033001019	0.346	0.097	0	OPC	NIPSNAP1
0	1.01211630478013	0.354	0.033	0	OPC	NKAIN4
0	0.512624135133598	0.324	0.075	0	OPC	NKX2-2
0	0.644103698279114	0.398	0.057	0	OPC	NLGN1
0	0.661771407617935	0.412	0.079	0	OPC	NLGN3
0	0.519387584164602	0.288	0.035	0	OPC	NLGN4X
0	-0.79111268931013	0.003	0.279	0	OPC	NLRP3
0	0.914579163243085	0.739	0.348	0	OPC	NME2
0	0.711148283022499	0.542	0.303	0	OPC	NME4
0	0.657519128714508	0.197	0.019	0	OPC	NNAT
0	0.476747406382195	0.398	0.147	0	OPC	NNT-AS1
0	1.28797338287408	0.468	0.128	0	OPC	NOA1
0	0.94089682968819	0.759	0.422	0	OPC	NONO
0	1.78865340943539	0.831	0.138	0	OPC	NOVA1
0	-3.41529648341549	0.248	0.882	0	OPC	NPC2
0	-0.972671332967447	0.019	0.428	0	OPC	NPL
0	0.369559185933604	0.187	0.006	0	OPC	NR0B1
0	0.417389024108344	0.259	0.041	0	OPC	NR2F1
0	-1.24879879435124	0.217	0.566	0	OPC	NR4A1
0	-2.28971598067227	0.081	0.582	0	OPC	NR4A2
0	-1.58187716071987	0.05	0.434	0	OPC	NR4A3
0	1.05996711097975	0.492	0.051	0	OPC	NRCAM
0	-0.597705089614231	0.027	0.282	0	OPC	NRP1
0	0.437335389716991	0.283	0.052	0	OPC	NRSN2
0	0.974501395335494	0.428	0.042	0	OPC	NRXN1
0	0.729844152254362	0.486	0.143	0	OPC	NT5C3B
0	0.589655207373428	0.274	0.034	0	OPC	NT5E
0	1.35127727474948	0.607	0.101	0	OPC	NTRK2
0	0.432826672106363	0.237	0.023	0	OPC	NTRK3
0	0.27140621861928	0.159	0.006	0	OPC	NUDT10
0	0.389940523215552	0.215	0.015	0	OPC	NUDT11
0	-0.572070583563382	0.06	0.344	0	OPC	NUDT14
0	0.594410659140775	0.267	0.072	0	OPC	NUDT6
0	-0.617687790373478	0.94	0.937	0	OPC	OAZ1
0	-0.392305270203365	0.002	0.206	0	OPC	ODF3B
0	-1.01849782389662	0.114	0.497	0	OPC	OGFRL1
0	0.561650330396032	0.601	0.371	0	OPC	OLA1
0	-0.529027269333778	0.009	0.241	0	OPC	OLFML2B
0	-1.19747249650033	0.018	0.418	0	OPC	OLFML3
0	1.22092086733303	0.735	0.205	0	OPC	OLIG1
0	1.19958094723926	0.549	0.13	0	OPC	OLIG2
0	-1.95658775830552	0.006	0.562	0	OPC	OLR1
0	0.402211572481396	0.396	0.116	0	OPC	OMG
0	0.358520260273173	0.152	0.006	0	OPC	OPCML
0	0.944439495497011	0.463	0.044	0	OPC	OPHN1
0	0.300767806542381	0.153	0.004	0	OPC	OR4N2
0	2.19303322713644	0.754	0.548	0	OPC	OS9
0	-0.331779281384541	0.001	0.182	0	OPC	OSCAR
0	-0.903621382825771	0.003	0.237	0	OPC	OSM
0	-1.12781386846199	0.091	0.58	0	OPC	OSTF1
0	-1.37811974734747	0.028	0.414	0	OPC	OTUD1
0	0.478989802525224	0.398	0.134	0	OPC	OTUD6B-AS1
0	-0.503357287433932	0.007	0.189	0	OPC	OTULINL
0	-0.573545177438752	0.005	0.186	0	OPC	P2RY12
0	-0.743406452044124	0.002	0.282	0	OPC	P2RY13
0	0.697158981383223	0.732	0.512	0	OPC	PA2G4
0	-0.864033335405842	0.092	0.4	0	OPC	PADI2
0	0.898601293626718	0.59	0.191	0	OPC	PAFAH1B3
0	1.66160848017555	0.641	0.194	0	OPC	PAICS
0	0.25972185111347	0.155	0.011	0	OPC	PAK3
0	-0.64786762670562	0.041	0.33	0	OPC	PALD1
0	0.64073472479601	0.894	0.738	0	OPC	PARK7
0	-0.429392758250411	0.036	0.263	0	OPC	PARVB
0	-0.791693187734665	0.003	0.389	0	OPC	PARVG
0	0.556288526895514	0.378	0.078	0	OPC	PBX1
0	-0.7935003396618	0.47	0.701	0	OPC	PCBP1
0	0.550859074904499	0.925	0.802	0	OPC	PCBP2
0	0.790548120367383	0.595	0.138	0	OPC	PCBP4
0	0.880435531764362	0.409	0.012	0	OPC	PCDH15
0	0.803154321697887	0.548	0.12	0	OPC	PCDH17
0	0.281049848240177	0.155	0.01	0	OPC	PCDH7
0	-0.132236088933394	0.46	0.184	0	OPC	PCDH9
0	1.04791137307532	0.437	0.025	0	OPC	PCDHGC3
0	0.543970632163868	0.357	0.068	0	OPC	PCGF2
0	2.12970159511824	0.474	0.105	0	OPC	PCSK1N
0	0.666151892439561	0.703	0.453	0	OPC	PDCD5
0	0.584503333291372	0.768	0.547	0	OPC	PDCD6
0	-0.439148206992159	0.002	0.179	0	OPC	PDGFB
0	2.8989232206174	0.614	0.069	0	OPC	PDGFRA
0	0.530959445140329	0.474	0.226	0	OPC	PDHA1
0	-1.97130391529464	0.043	0.526	0	OPC	PDK4
0	0.4915969349853	0.269	0.044	0	OPC	PDLIM3
0	0.789558868568777	0.275	0.052	0	OPC	PDLIM4
0	0.618255663658706	0.509	0.23	0	OPC	PDLIM5
0	0.560409030704547	0.937	0.729	0	OPC	PEBP1
0	0.592509867480989	0.435	0.131	0	OPC	PEMT
0	-0.626125793661993	0.15	0.457	0	OPC	PER1
0	0.621951390608539	0.815	0.576	0	OPC	PFDN2
0	0.590317172449315	0.533	0.268	0	OPC	PFDN4
0	-0.787237226244234	0.131	0.445	0	OPC	PFKFB3
0	0.61129936196333	0.374	0.063	0	OPC	PFKM
0	2.00506134177483	0.821	0.148	0	OPC	PFN2
0	0.635112472832313	0.244	0.017	0	OPC	PGAM2
0	0.410119878876189	0.289	0.065	0	OPC	PGAP1
0	0.545368909259587	0.42	0.151	0	OPC	PGM1
0	0.746865131921455	0.392	0.083	0	OPC	PGM2L1
0	0.940592543711801	0.828	0.396	0	OPC	PGRMC1
0	-0.848624606740332	0.091	0.357	0	OPC	PHACTR1
0	1.08519195053202	0.751	0.468	0	OPC	PHB
0	0.981902876210633	0.802	0.52	0	OPC	PHB2
0	-0.430348213546937	0.05	0.291	0	OPC	PHF11
0	1.37367688959196	0.685	0.152	0	OPC	PHGDH
0	1.48191631652826	0.816	0.34	0	OPC	PHLDA1
0	1.33140308667076	0.71	0.144	0	OPC	PHYHIPL
0	0.432386220204528	0.233	0.017	0	OPC	PIANP
0	-0.835107602201583	0.192	0.548	0	OPC	PICALM
0	1.04065941658136	0.537	0.053	0	OPC	PID1
0	-0.548190683577973	0.007	0.277	0	OPC	PIK3AP1
0	-0.61235916092853	0.066	0.341	0	OPC	PIK3IP1
0	-0.404255259944908	0.001	0.206	0	OPC	PIK3R5
0	-0.799751241874442	0.008	0.36	0	OPC	PILRA
0	0.563769112160621	0.677	0.432	0	OPC	PIN1
0	0.463164662954065	0.318	0.076	0	OPC	PJA1
0	0.608370645490458	0.388	0.107	0	OPC	PKIG
0	-2.13908465801895	0.018	0.582	0	OPC	PLAUR
0	-0.50722683000009	0.004	0.257	0	OPC	PLBD1
0	0.365330601051872	0.224	0.027	0	OPC	PLCB1
0	-0.43013306235103	0.012	0.231	0	OPC	PLCB2
0	-1.14718846663165	0.002	0.374	0	OPC	PLD4
0	-1.53279009206519	0.003	0.493	0	OPC	PLEK
0	1.35169030255036	0.597	0.222	0	OPC	PLEKHB1
0	-1.97050637120108	0.118	0.517	0	OPC	PLIN2
0	-0.702451653786906	0.075	0.367	0	OPC	PLK3
0	0.765981918448108	0.542	0.177	0	OPC	PLLP
0	-2.03016987438696	0.738	0.252	0	OPC	PLP1
0	0.62643228030339	0.328	0.044	0	OPC	PLPP3
0	0.441100089887764	0.221	0.034	0	OPC	PLPPR1
0	0.633503818005877	0.343	0.046	0	OPC	PLPPR2
0	-1.10990168808857	0.15	0.561	0	OPC	PLSCR1
0	-2.23724696083745	0.107	0.555	0	OPC	PLTP
0	-2.04341235838207	0.016	0.686	0	OPC	PLXDC2
0	-0.667674037324901	0.027	0.334	0	OPC	PLXND1
0	2.25954352062515	0.879	0.228	0	OPC	PMP2
0	-1.15385335244809	0.14	0.413	0	OPC	PMP22
0	0.364636337674012	0.231	0.031	0	OPC	PNMA2
0	-1.48434111151783	0.424	0.782	0	OPC	PNRC1
0	0.626417862064896	0.338	0.072	0	OPC	PODXL2
0	0.96530014839893	0.658	0.228	0	OPC	POLD2
0	-0.771515933228155	0.234	0.591	0	OPC	POLD4
0	1.35527018036562	0.566	0.256	0	OPC	POLR2B
0	0.924534206018776	0.802	0.454	0	OPC	POLR2F
0	0.624713820185744	0.537	0.239	0	OPC	POLR2H
0	0.755836465402284	0.768	0.461	0	OPC	POLR2I
0	0.716971067989289	0.723	0.444	0	OPC	POLR2K
0	0.517404535778708	0.475	0.219	0	OPC	POP7
0	-0.844766524320432	0.038	0.369	0	OPC	POU2F2
0	1.12844596183306	0.419	0.075	0	OPC	PPAT
0	0.839847748873007	0.911	0.674	0	OPC	PPDPF
0	0.612257245811785	0.975	0.938	0	OPC	PPIA
0	-2.0945636900489	0.219	0.205	0	OPC	PPP1R14A
0	-1.0818610283622	0.447	0.698	0	OPC	PPP1R15A
0	0.850474468794722	0.704	0.407	0	OPC	PPP2R1A
0	0.775960377916192	0.593	0.322	0	OPC	PRCP
0	-0.708748967756575	0.008	0.26	0	OPC	PRDM1
0	1.50330013345608	0.903	0.49	0	OPC	PRDX2
0	0.720280975544222	0.732	0.472	0	OPC	PRDX4
0	0.762107119430043	0.866	0.667	0	OPC	PRDX5
0	-0.802900310817753	0.164	0.508	0	OPC	PREX1
0	-0.338863862608743	0.009	0.198	0	OPC	PRKCD
0	0.64711019721673	0.617	0.384	0	OPC	PRKDC
0	0.54146727153594	0.513	0.242	0	OPC	PRKRA
0	0.632612158259163	0.62	0.377	0	OPC	PRMT1
0	0.468624711767108	0.271	0.038	0	OPC	PRRX1
0	-1.61662826022167	0.833	0.941	0	OPC	PSAP
0	0.949068832092745	0.645	0.158	0	OPC	PSAT1
0	0.827867117771233	0.805	0.481	0	OPC	PSMB5
0	0.768802891334235	0.859	0.621	0	OPC	PSMB6
0	0.597424288017376	0.665	0.394	0	OPC	PSMC3
0	0.916116143142995	0.758	0.519	0	OPC	PSMC5
0	0.49380761542464	0.357	0.101	0	OPC	PSPH
0	-0.737390020237009	0.002	0.341	0	OPC	PTAFR
0	-0.932712130722326	0.003	0.354	0	OPC	PTGER4
0	-0.584754868090333	0.006	0.303	0	OPC	PTGS1
0	1.88668148626774	0.948	0.367	0	OPC	PTN
0	0.39070944132907	0.265	0.035	0	OPC	PTP4A3
0	-0.895250566506942	0.004	0.418	0	OPC	PTPN6
0	-1.86648183987311	0.004	0.64	0	OPC	PTPRC
0	3.06103886990919	0.954	0.19	0	OPC	PTPRZ1
0	0.576819489516552	0.422	0.162	0	OPC	PTRH2
0	-1.54087041596193	0.01	0.585	0	OPC	PYCARD
0	0.931538447296618	0.453	0.029	0	OPC	PYCR1
0	-1.11166800342983	0.014	0.421	0	OPC	RAB20
0	-0.606725911161836	0.049	0.354	0	OPC	RAB32
0	1.2043405954988	0.666	0.115	0	OPC	RAB3IP
0	0.746774723606593	0.706	0.396	0	OPC	RAB6A
0	-1.288123665282	0.534	0.811	0	OPC	RAC1
0	-0.755944922882163	0.001	0.297	0	OPC	RAC2
0	0.87243149538591	0.465	0.039	0	OPC	RAC3
0	1.26856374769479	0.841	0.509	0	OPC	RACK1
0	0.655574202510296	0.78	0.569	0	OPC	RAD23A
0	0.585831829890518	0.472	0.18	0	OPC	RAD51C
0	0.279844630298939	0.141	0.003	0	OPC	RALYL
0	1.21474122528891	0.587	0.161	0	OPC	RAMP1
0	1.073538331205	0.925	0.702	0	OPC	RAN
0	-0.956348941884158	0.287	0.655	0	OPC	RAP1A
0	-0.62624166034543	0.11	0.373	0	OPC	RAP2B
0	0.904634354295098	0.305	0.047	0	OPC	RARRES2
0	-0.292862683650099	0	0.156	0	OPC	RASAL3
0	-1.12710156891108	0.048	0.443	0	OPC	RASGEF1B
0	-0.565889813711103	0.007	0.248	0	OPC	RASGRP3
0	-0.46796022242489	0.009	0.23	0	OPC	RASSF5
0	-1.06205742689192	0.186	0.565	0	OPC	RB1
0	0.70716849818307	0.682	0.386	0	OPC	RBBP4
0	0.788050298129329	0.59	0.311	0	OPC	RBBP7
0	-0.845225848199437	0.009	0.393	0	OPC	RBM47
0	0.650939638918046	0.823	0.598	0	OPC	RBM8A
0	0.630042034309769	0.711	0.483	0	OPC	RBMX
0	1.73039605254981	0.444	0.161	0	OPC	RBP1
0	0.655265759134941	0.478	0.156	0	OPC	RCN1
0	1.04405884046951	0.567	0.321	0	OPC	RCN2
0	0.282886881745854	0.159	0.009	0	OPC	RCOR2
0	-0.633120167537746	0.002	0.313	0	OPC	RCSD1
0	0.615493603269789	0.358	0.061	0	OPC	REC8
0	0.521176159469048	0.249	0.03	0	OPC	REEP2
0	-1.67277941330655	0.138	0.633	0	OPC	REL
0	-0.395248799058242	0.015	0.221	0	OPC	RENBP
0	0.625049209327424	0.428	0.102	0	OPC	RFTN2
0	0.429844923452759	0.232	0.033	0	OPC	RFX4
0	0.65235511730881	0.321	0.032	0	OPC	RGMA
0	-3.85722884585394	0.027	0.692	0	OPC	RGS1
0	-2.11370043075969	0.018	0.661	0	OPC	RGS10
0	-0.353066478563815	0.001	0.181	0	OPC	RGS18
0	-0.819543786130018	0.096	0.444	0	OPC	RGS19
0	-1.68411987512452	0.235	0.573	0	OPC	RGS2
0	-1.03042907881548	0.008	0.44	0	OPC	RHBDF2
0	0.606623778172017	0.78	0.612	0	OPC	RHEB
0	-1.44504836652611	0.608	0.807	0	OPC	RHOB
0	0.692042820138733	0.641	0.305	0	OPC	RHOBTB3
0	-1.37552604068197	0.222	0.721	0	OPC	RHOG
0	-0.367412340040473	0.002	0.164	0	OPC	RHOH
0	0.721249074586058	0.419	0.063	0	OPC	RIC3
0	0.654028561182165	0.381	0.072	0	OPC	RIDA
0	-1.04353096452877	0.042	0.452	0	OPC	RILPL2
0	-0.625988719384743	0.03	0.343	0	OPC	RIN3
0	-3.1340251882375	0.043	0.436	0	OPC	RNASE1
0	-0.603913262689762	0	0.257	0	OPC	RNASE2
0	-1.19813421499986	0.002	0.468	0	OPC	RNASE6
0	-2.96047352404676	0.095	0.735	0	OPC	RNASET2
0	0.538859999297006	0.278	0.048	0	OPC	RND2
0	-1.2582797421496	0.402	0.76	0	OPC	RNF130
0	-0.895190687654072	0.006	0.348	0	OPC	RNF144B
0	-1.2405642973043	0.119	0.573	0	OPC	RNF149
0	0.586392610662228	0.321	0.075	0	OPC	RNF157
0	0.251553963021289	0.15	0.007	0	OPC	RNF165
0	0.256571459799941	0.157	0.01	0	OPC	RNF182
0	0.557343543049168	0.568	0.29	0	OPC	RNF5
0	0.928636426725175	0.777	0.471	0	OPC	RNPS1
0	1.11644156214612	0.781	0.343	0	OPC	RPAIN
0	0.583171037115759	0.975	0.943	0	OPC	RPL14
0	0.877828654105513	0.987	0.969	0	OPC	RPL15
0	0.806728300323187	0.976	0.967	0	OPC	RPL18
0	0.960670208155286	0.978	0.961	0	OPC	RPL18A
0	0.727813864306806	0.988	0.981	0	OPC	RPL19
0	0.638954181565034	0.963	0.931	0	OPC	RPL22
0	0.597837180635569	0.978	0.943	0	OPC	RPL23A
0	0.751834267265541	0.98	0.946	0	OPC	RPL24
0	0.662023671541694	0.958	0.906	0	OPC	RPL27
0	1.05605771656948	0.982	0.963	0	OPC	RPL29
0	1.93456005748322	0.989	0.978	0	OPC	RPL30
0	0.60953309317233	0.918	0.856	0	OPC	RPL31
0	0.971691939121351	0.986	0.981	0	OPC	RPL32
0	0.972230463335348	0.964	0.945	0	OPC	RPL35A
0	0.838736445855607	0.975	0.958	0	OPC	RPL36
0	0.926946368934044	0.983	0.962	0	OPC	RPL37A
0	0.567133678719855	0.965	0.916	0	OPC	RPL38
0	1.04622379903144	0.948	0.88	0	OPC	RPL4
0	0.749330284648617	0.993	0.991	0	OPC	RPL41
0	0.976964935945254	0.966	0.938	0	OPC	RPL5
0	0.861917650378375	0.976	0.954	0	OPC	RPL6
0	0.85610571595142	0.98	0.966	0	OPC	RPL7A
0	0.574284496389979	0.62	0.373	0	OPC	RPL7L1
0	1.69791674007197	0.979	0.943	0	OPC	RPLP0
0	0.329306182004378	0.165	0.004	0	OPC	RPRM
0	1.00999096440106	0.986	0.981	0	OPC	RPS15
0	0.671648774250449	0.977	0.954	0	OPC	RPS16
0	0.768036659487551	0.99	0.975	0	OPC	RPS18
0	1.17051445274392	0.907	0.72	0	OPC	RPS27L
0	0.661677879857529	0.985	0.975	0	OPC	RPS28
0	0.92160483055752	0.981	0.964	0	OPC	RPS3
0	1.01348157317069	0.959	0.917	0	OPC	RPS5
0	-0.530976123679143	0.019	0.305	0	OPC	RPS6KA1
0	0.856259295243392	0.983	0.958	0	OPC	RPS7
0	1.02813418181292	0.983	0.97	0	OPC	RPS8
0	1.11164254699316	0.969	0.906	0	OPC	RPSA
0	-0.358053170713977	0.009	0.198	0	OPC	RREB1
0	1.14089932637621	0.821	0.425	0	OPC	RSF1
0	0.768141178569197	0.75	0.517	0	OPC	RSL24D1
0	0.385865982679989	0.416	0.139	0	OPC	RTKN
0	0.451897949347644	0.305	0.057	0	OPC	RTL8B
0	1.16120601427571	0.72	0.232	0	OPC	RTL8C
0	1.20613368301297	0.453	0.191	0	OPC	RTN1
0	0.509484800006301	0.85	0.613	0	OPC	RTN3
0	-0.622887308839428	0.086	0.361	0	OPC	RUNX1
0	0.496399064293294	0.434	0.188	0	OPC	RUVBL2
0	-3.6149218871901	0.113	0.806	0	OPC	S100A11
0	1.2822059974328	0.397	0.295	0	OPC	S100A13
0	1.07820643117146	0.423	0.124	0	OPC	S100A16
0	-2.58614326526267	0.018	0.521	0	OPC	S100A4
0	-2.33102286590306	0.012	0.341	0	OPC	S100A8
0	-2.7846009494545	0.016	0.433	0	OPC	S100A9
0	0.343965357465603	0.196	0.013	0	OPC	SALL3
0	-0.673581142526486	0.241	0.532	0	OPC	SAMHD1
0	-1.73433261046293	0.004	0.574	0	OPC	SAMSN1
0	-0.032984238814505	0.747	0.464	0	OPC	SARAF
0	0.770976396365645	0.628	0.34	0	OPC	SARS
0	-0.454715237192189	0.001	0.24	0	OPC	SASH3
0	-2.87118010608623	0.782	0.885	0	OPC	SAT1
0	0.751924170353182	0.835	0.598	0	OPC	SCAND1
0	1.16028650058839	0.861	0.225	0	OPC	SCD5
0	1.30645911738114	0.57	0.06	0	OPC	SCG3
0	0.456399784027176	0.384	0.087	0	OPC	SCHIP1
0	-0.442426012726065	0.003	0.237	0	OPC	SCIMP
0	-1.37307811777014	0.006	0.394	0	OPC	SCIN
0	0.700252311481552	0.291	0.013	0	OPC	SCN1A
0	0.839836485254917	0.4	0.019	0	OPC	SCN3A
0	0.345036101058379	0.154	0.01	0	OPC	SCN7A
0	0.374462130141612	0.17	0.01	0	OPC	SCN9A
0	-0.704914959921492	0.229	0.513	0	OPC	SCPEP1
0	2.01421213570233	0.916	0.199	0	OPC	SCRG1
0	-1.23597071701561	0.572	0.786	0	OPC	SDCBP
0	0.483595358604936	0.338	0.093	0	OPC	SDHAF3
0	0.597393288711811	0.502	0.186	0	OPC	SDR39U1
0	0.586239628910129	0.644	0.378	0	OPC	SEC13
0	0.614809652544296	0.909	0.769	0	OPC	SEC61B
0	0.780198249197511	0.765	0.389	0	OPC	SELENOH
0	0.665688757950899	0.758	0.352	0	OPC	SELENOK
0	0.382553211917258	0.795	0.419	0	OPC	SELENOW
0	-0.740904038352924	0.005	0.311	0	OPC	SELPLG
0	0.80059176324116	0.702	0.363	0	OPC	SEM1
0	0.608770604579803	0.285	0.07	0	OPC	SEMA5A
0	0.351438089350573	0.182	0.007	0	OPC	SEMA5B
0	0.543393911270667	0.832	0.657	0	OPC	SEPT2
0	0.458386309702367	0.204	0.023	0	OPC	SEPT3
0	0.559783310419267	0.447	0.136	0	OPC	SERINC5
0	-1.83696900860095	0.005	0.557	0	OPC	SERPINA1
0	-1.51672874609253	0.025	0.619	0	OPC	SERPINB1
0	-0.644333002971732	0.254	0.579	0	OPC	SERPINB6
0	-1.18686281300344	0.005	0.458	0	OPC	SERPINB9
0	1.6849197376561	0.739	0.104	0	OPC	SERPINE2
0	0.729333232439023	0.546	0.223	0	OPC	SF3A2
0	0.810733100776659	0.792	0.502	0	OPC	SF3B2
0	0.561550339175981	0.566	0.286	0	OPC	SF3B4
0	1.34467321046722	0.757	0.297	0	OPC	SF3B6
0	-0.595374298921462	0.013	0.287	0	OPC	SFMBT2
0	2.00066785556058	0.675	0.169	0	OPC	SGCB
0	-2.17254952510842	0.367	0.84	0	OPC	SGK1
0	-0.595095557502764	0.027	0.311	0	OPC	SH2B3
0	0.462764867859207	0.26	0.045	0	OPC	SH3BGR
0	-1.58111207221008	0.725	0.881	0	OPC	SH3BGRL3
0	-0.75721655632438	0.002	0.347	0	OPC	SH3TC1
0	0.769505199069513	0.331	0.011	0	OPC	SHD
0	0.656114660519919	0.475	0.165	0	OPC	SHISA4
0	0.777711545502248	0.516	0.221	0	OPC	SHMT2
0	-0.48359387704919	0.044	0.282	0	OPC	SIGIRR
0	-0.920861409943035	0.003	0.378	0	OPC	SIGLEC10
0	-0.2941261825782	0.001	0.174	0	OPC	SIGLEC7
0	-0.471130490652675	0.002	0.258	0	OPC	SIGLEC9
0	0.579240912032475	0.313	0.054	0	OPC	SINHCAF
0	-0.613123496245906	0.02	0.323	0	OPC	SIPA1
0	-0.764011799043244	0.076	0.452	0	OPC	SIRPA
0	0.398301516431104	0.742	0.402	0	OPC	SIRT2
0	0.590742023969019	0.706	0.494	0	OPC	SIVA1
0	0.584820076183822	0.277	0.011	0	OPC	SIX1
0	0.981167632766566	0.634	0.229	0	OPC	SKA2
0	-0.962598534323776	0.024	0.469	0	OPC	SKAP2
0	-1.38351973077417	0.005	0.524	0	OPC	SLA
0	-0.71652846036426	0.211	0.172	0	OPC	SLAIN1
0	-0.318538755479328	0.001	0.165	0	OPC	SLAMF8
0	-2.31921503269022	0.022	0.653	0	OPC	SLC11A1
0	-0.527450126337122	0.004	0.272	0	OPC	SLC15A3
0	-1.54106565372129	0.012	0.53	0	OPC	SLC16A3
0	-1.05213492221269	0.452	0.689	0	OPC	SLC1A3
0	0.717446130303559	0.409	0.143	0	OPC	SLC22A17
0	0.649983409301559	0.565	0.241	0	OPC	SLC25A4
0	0.335806377193085	0.167	0.005	0	OPC	SLC26A10
0	-1.36117623152668	0.006	0.459	0	OPC	SLC2A5
0	-1.12897067617026	0.038	0.506	0	OPC	SLC31A2
0	0.385342406873694	0.217	0.02	0	OPC	SLC35F1
0	0.750698790790888	0.422	0.047	0	OPC	SLC38A1
0	0.818368551750823	0.582	0.236	0	OPC	SLC39A6
0	-0.0964068118068555	0.657	0.329	0	OPC	SLC44A1
0	-0.862302500486204	0.003	0.407	0	OPC	SLC7A7
0	-0.681988118071771	0.1	0.392	0	OPC	SLC8A1
0	-1.74356889658605	0.01	0.578	0	OPC	SLCO2B1
0	0.785002743464762	0.806	0.551	0	OPC	SLIRP
0	0.547805643987248	0.328	0.056	0	OPC	SLITRK2
0	-0.872105645861827	0.189	0.506	0	OPC	SMAP2
0	0.606512108890244	0.514	0.225	0	OPC	SMARCA4
0	0.929737004418423	0.701	0.323	0	OPC	SMARCB1
0	0.496965764800126	0.435	0.167	0	OPC	SMARCD1
0	-0.47422898308016	0.028	0.287	0	OPC	SMCO4
0	0.4644495820436	0.368	0.116	0	OPC	SMIM10L1
0	0.536548751448847	0.565	0.27	0	OPC	SMIM26
0	0.773464247929457	0.563	0.197	0	OPC	SMIM37
0	2.1443175064104	0.691	0.077	0	OPC	SMOC1
0	-0.551200783638864	0.082	0.377	0	OPC	SNCA
0	0.352070980377673	0.23	0.043	0	OPC	SNHG10
0	0.455614348175312	0.255	0.026	0	OPC	SNHG19
0	0.575760525451612	0.517	0.246	0	OPC	SNRPA
0	0.565812828253264	0.71	0.495	0	OPC	SNRPC
0	0.817364283765165	0.738	0.467	0	OPC	SNRPD1
0	0.886158409689832	0.828	0.64	0	OPC	SNRPD2
0	0.644117659757429	0.732	0.476	0	OPC	SNRPD3
0	1.03872505423626	0.789	0.439	0	OPC	SNRPE
0	0.584372879582696	0.71	0.495	0	OPC	SNRPF
0	0.993488848675465	0.396	0.025	0	OPC	SNTG1
0	0.776320536203124	0.667	0.31	0	OPC	SNU13
0	1.12945250394253	0.384	0.062	0	OPC	SNX22
0	-0.713947255327849	0.089	0.397	0	OPC	SNX9
0	-0.616537358109863	0.078	0.372	0	OPC	SOAT1
0	0.786586542592042	0.903	0.713	0	OPC	SOD1
0	-1.58322092520897	0.355	0.659	0	OPC	SOD2
0	-1.10050064831772	0.172	0.586	0	OPC	SORL1
0	0.194771175399364	0.349	0.126	0	OPC	SOX10
0	0.496485120961943	0.227	0.027	0	OPC	SOX11
0	1.73278648894246	0.804	0.167	0	OPC	SOX2
0	2.95967011008358	0.819	0.204	0	OPC	SOX4
0	0.504042915387065	0.255	0.021	0	OPC	SOX5
0	1.62738369759598	0.674	0.045	0	OPC	SOX6
0	0.886102838809045	0.467	0.115	0	OPC	SOX8
0	-0.990295633860567	0.045	0.491	0	OPC	SP100
0	-0.0208499072324613	0.703	0.298	0	OPC	SPARC
0	1.27320238318467	0.517	0.192	0	OPC	SPARCL1
0	-0.57362408196296	0.078	0.339	0	OPC	SPATA13
0	0.47324769070761	0.344	0.103	0	OPC	SPATC1L
0	0.481879862073474	0.347	0.096	0	OPC	SPATS2
0	-1.85161010043553	0.012	0.598	0	OPC	SPI1
0	-0.806671631160224	0.026	0.411	0	OPC	SPINT2
0	-6.09289665709783	0.143	0.86	0	OPC	SPP1
0	0.629575762270381	0.538	0.238	0	OPC	SPTAN1
0	0.388075452215107	0.549	0.214	0	OPC	SPTBN1
0	-0.853940656415627	0.147	0.472	0	OPC	SPTLC2
0	0.554550845371803	0.585	0.337	0	OPC	SPTSSA
0	0.77576212189076	0.502	0.148	0	OPC	SQLE
0	1.40682210993699	0.352	0.245	0	OPC	SRD5A3
0	-0.655727782554649	0.138	0.427	0	OPC	SRGAP2
0	-4.61194699387181	0.059	0.818	0	OPC	SRGN
0	1.5836230973612	0.902	0.553	0	OPC	SRI
0	0.730610046454041	0.968	0.891	0	OPC	SRP14
0	1.6144687327296	0.724	0.411	0	OPC	SRP72
0	0.587478772532975	0.621	0.314	0	OPC	SRPK2
0	0.585326471248181	0.258	0.034	0	OPC	SRPX
0	0.65124318802218	0.823	0.64	0	OPC	SSR2
0	0.811796873648517	0.592	0.235	0	OPC	SSRP1
0	-0.459336837298321	0.001	0.224	0	OPC	ST14
0	-0.806661872106816	0.075	0.378	0	OPC	ST6GAL1
0	0.413275567212188	0.26	0.055	0	OPC	ST7
0	0.310097082882837	0.179	0.018	0	OPC	ST8SIA1
0	-0.635407342678942	0.013	0.332	0	OPC	ST8SIA4
0	-1.88881880789112	0.005	0.531	0	OPC	STAB1
0	0.786059728480584	0.915	0.489	0	OPC	STMN1
0	-0.594903406903736	0.292	0.167	0	OPC	STMN4
0	0.706649049964678	0.627	0.279	0	OPC	STMP1
0	-1.00020625748309	0.047	0.489	0	OPC	STOM
0	0.75871877041138	0.678	0.355	0	OPC	STOML2
0	1.00575048488742	0.776	0.447	0	OPC	STRAP
0	-0.590409991496069	0.005	0.239	0	OPC	STX11
0	-0.63540304810627	0.142	0.454	0	OPC	STX7
0	-0.610324484844401	0.006	0.272	0	OPC	STXBP2
0	0.59464657171973	0.904	0.76	0	OPC	SUB1
0	0.613966379091798	0.632	0.363	0	OPC	SUCLG1
0	0.60872369617324	0.773	0.559	0	OPC	SUMO1
0	1.17155219506956	0.962	0.825	0	OPC	SUMO2
0	-0.391038041749583	0.001	0.195	0	OPC	SUSD3
0	0.279777181643747	0.163	0.012	0	OPC	SUSD4
0	0.307181536867708	0.166	0.009	0	OPC	SUSD5
0	0.590183333030916	0.383	0.07	0	OPC	SV2A
0	-0.644554236074005	0.111	0.424	0	OPC	SWAP70
0	-0.656763700008664	0.011	0.333	0	OPC	SYK
0	0.571160250223955	0.392	0.139	0	OPC	SYNE1
0	0.755909553156589	0.427	0.057	0	OPC	SYNE2
0	-1.46631114329721	0.223	0.712	0	OPC	SYNGR2
0	0.826710450680895	0.321	0.021	0	OPC	SYT1
0	0.441538760224365	0.723	0.285	0	OPC	SYT11
0	-0.45926849602452	0.003	0.193	0	OPC	SYTL3
0	-0.759116777505836	0.207	0.525	0	OPC	TACC1
0	0.582436491561822	0.602	0.34	0	OPC	TADA3
0	-0.666037503413144	0.001	0.27	0	OPC	TAGAP
0	0.471483303397648	0.259	0.021	0	OPC	TAGLN3
0	0.734516639435706	0.866	0.655	0	OPC	TBCA
0	0.711103599788959	0.872	0.571	0	OPC	TBCB
0	-1.17738134606898	0.021	0.506	0	OPC	TBXAS1
0	0.468515167112727	0.297	0.052	0	OPC	TCAF1
0	0.757841226893198	0.786	0.557	0	OPC	TCEA1
0	0.693047634029634	0.34	0.038	0	OPC	TCEAL2
0	0.752713618588537	0.743	0.473	0	OPC	TCEAL4
0	0.387593028314379	0.215	0.023	0	OPC	TCEAL5
0	0.66006900154193	0.426	0.122	0	OPC	TCEAL9
0	-0.478234548739987	0.122	0.379	0	OPC	TCEB2
0	1.45722847047329	0.795	0.421	0	OPC	TCF12
0	0.798114493755805	0.766	0.537	0	OPC	TCF4
0	0.262307528279192	0.172	0.018	0	OPC	TCF7L1
0	-0.794586386319111	0.012	0.39	0	OPC	TCIRG1
0	-2.35011439250414	0.082	0.19	0	OPC	TF
0	0.501522741070594	0.456	0.199	0	OPC	TFAM
0	-0.619094309061113	0.002	0.312	0	OPC	TFEC
0	-1.09404096042221	0.036	0.496	0	OPC	TGFB1
0	0.525914302304643	0.336	0.045	0	OPC	TGFB1I1
0	-1.85006446552725	0.009	0.467	0	OPC	TGFBI
0	-0.798189088158402	0.181	0.444	0	OPC	TGFBR1
0	-0.849156466716611	0.008	0.396	0	OPC	TGFBR2
0	-0.974127555580223	0.002	0.238	0	OPC	THBD
0	-1.10264363624751	0.013	0.508	0	OPC	THEMIS2
0	1.03934131443208	0.499	0.145	0	OPC	THRA
0	0.620255963488218	0.403	0.106	0	OPC	THUMPD3-AS1
0	1.16683132524867	0.663	0.075	0	OPC	THY1
0	0.575223478432528	0.521	0.258	0	OPC	THYN1
0	0.777399906230823	0.764	0.48	0	OPC	TIMM13
0	0.711918350568372	0.526	0.206	0	OPC	TIMM50
0	0.682943774352549	0.732	0.491	0	OPC	TIMM8B
0	0.748138413993581	0.317	0.03	0	OPC	TIMP4
0	-0.716311218457002	0.306	0.595	0	OPC	TLN1
0	-0.527640154576115	0.012	0.286	0	OPC	TLR1
0	-0.894006020533534	0.002	0.396	0	OPC	TLR2
0	-0.418807626457217	0.012	0.218	0	OPC	TLR4
0	-0.388093156238782	0	0.198	0	OPC	TLR7
0	0.609110645610097	0.518	0.266	0	OPC	TM2D3
0	0.973020460069552	0.346	0.046	0	OPC	TM4SF1
0	-0.842492777316961	0.006	0.391	0	OPC	TM6SF1
0	0.682618819760631	0.44	0.129	0	OPC	TM7SF2
0	0.672859650787337	0.954	0.874	0	OPC	TMA7
0	-0.55729375025055	0.102	0.392	0	OPC	TMBIM1
0	-0.729960532454857	0.082	0.34	0	OPC	TMBIM4-1
0	-0.806047894736422	0.015	0.39	0	OPC	TMC6
0	-0.319214479702972	0.002	0.17	0	OPC	TMC8
0	-0.435737693878108	0.016	0.219	0	OPC	TMCC3
0	1.35189912291627	0.491	0.028	0	OPC	TMEM100
0	0.586233728337224	0.416	0.153	0	OPC	TMEM106C
0	0.648265488380793	0.325	0.019	0	OPC	TMEM108
0	-0.635060090785895	0.003	0.256	0	OPC	TMEM119
0	0.393664937404665	0.191	0.015	0	OPC	TMEM132B
0	-1.37293582761142	0.018	0.278	0	OPC	TMEM144
0	0.519657575504795	0.365	0.101	0	OPC	TMEM161B-AS1
0	1.08550647615548	0.473	0.543	0	OPC	TMEM165
0	-0.61155227205029	0.004	0.296	0	OPC	TMEM173
0	-1.24086013640755	0.067	0.446	0	OPC	TMEM176A
0	-1.75508839169448	0.093	0.522	0	OPC	TMEM176B
0	0.636021096351596	0.89	0.731	0	OPC	TMEM258
0	0.341852691205297	0.175	0.006	0	OPC	TMEM35A
0	0.393955969451408	0.282	0.051	0	OPC	TMEM45A
0	0.843644257975682	0.34	0.059	0	OPC	TMEM59L
0	-0.713042010446089	0.123	0.393	0	OPC	TMEM66
0	0.595740649962391	0.355	0.06	0	OPC	TMEM97
0	-0.993380477274433	0.001	0.191	0	OPC	TMIGD3
0	-1.21486156932611	0.972	0.943	0	OPC	TMSB10
0	0.951094366786357	0.411	0.021	0	OPC	TMSB15A
0	-2.85454184747004	0.965	0.996	0	OPC	TMSB4X
0	-0.81246966220878	0.002	0.186	0	OPC	TNF
0	-0.486693116496835	0.005	0.217	0	OPC	TNFAIP2
0	-1.4500406878017	0.024	0.382	0	OPC	TNFAIP3
0	-0.344234352943562	0.007	0.185	0	OPC	TNFAIP8
0	-0.370382302678685	0.001	0.21	0	OPC	TNFAIP8L2
0	-0.53644379904555	0.023	0.279	0	OPC	TNFRSF14
0	-1.26214131547171	0.005	0.506	0	OPC	TNFRSF1B
0	-0.454840416257098	0.004	0.203	0	OPC	TNFSF10
0	-0.5374765030065	0.01	0.193	0	OPC	TNFSF13
0	1.28598207066533	0.433	0.017	0	OPC	TNR
0	0.589506397844265	0.452	0.132	0	OPC	TNRC6C
0	0.636148949587341	0.816	0.651	0	OPC	TOMM20
0	0.951682626544844	0.699	0.324	0	OPC	TOMM5
0	0.401156729170631	0.227	0.026	0	OPC	TOX3
0	0.451307965183427	0.319	0.101	0	OPC	TP53I3
0	-0.983904578146324	0.532	0.769	0	OPC	TPM3
0	-1.10302638766824	0.191	0.647	0	OPC	TPP1
0	-1.17623580107487	0.977	0.987	0	OPC	TPT1
0	1.08554632315182	0.447	0.109	0	OPC	TRAF4
0	0.501571002569553	0.419	0.168	0	OPC	TRAP1
0	-0.710359904540857	0.005	0.243	0	OPC	TREM1
0	-2.66872145490372	0.01	0.638	0	OPC	TREM2
0	0.685727554863982	0.493	0.201	0	OPC	TRIAP1
0	-0.723660473862064	0.116	0.374	0	OPC	TRIB1
0	-0.28814831693336	0.286	0.165	0	OPC	TRIM2
0	-0.576618255438687	0.046	0.316	0	OPC	TRIM22
0	0.541371577229096	0.379	0.107	0	OPC	TRIM37
0	-0.693729119967357	0.009	0.327	0	OPC	TRIM38
0	0.904941001373839	0.541	0.101	0	OPC	TRIM9
0	0.871062353298085	0.434	0.175	0	OPC	TRIO
0	0.611516074132753	0.619	0.33	0	OPC	TROVE2
0	-0.457498758692903	0	0.227	0	OPC	TRPM2
0	1.958004309891	0.902	0.262	0	OPC	TSC22D1
0	-1.75197368030173	0.285	0.713	0	OPC	TSC22D3
0	1.29106875769299	0.911	0.466	0	OPC	TSC22D4
0	1.30956564461113	0.519	0.13	0	OPC	TSFM
0	0.667364260396971	0.36	0.021	0	OPC	TSPAN12
0	1.42831435588201	0.913	0.502	0	OPC	TSPAN3
0	1.80026290167462	0.604	0.261	0	OPC	TSPAN31
0	0.598938640198657	0.37	0.044	0	OPC	TSPAN6
0	0.716932583149729	0.401	0.099	0	OPC	TSPAN7
0	-1.19755036937614	0.492	0.764	0	OPC	TSPO
0	1.30188705504161	0.888	0.511	0	OPC	TTC3
0	-0.663564967496587	0.264	0.172	0	OPC	TTLL7
0	0.807781426558732	0.666	0.178	0	OPC	TTYH1
0	1.24181364474491	0.982	0.663	0	OPC	TUBA1A
0	1.34903277407717	0.88	0.682	0	OPC	TUBB
0	0.800649230919166	0.526	0.264	0	OPC	TUBB2A
0	2.16315999925048	0.911	0.237	0	OPC	TUBB2B
0	0.480741677251859	0.243	0.019	0	OPC	TUBB3
0	-0.837996224744705	0.478	0.178	0	OPC	TUBB4A
0	0.446100217311841	0.329	0.118	0	OPC	TUBG1
0	0.734397238045872	0.827	0.584	0	OPC	TUFM
0	0.616734740101317	0.348	0.032	0	OPC	TUSC3
0	-2.16238616524243	0.022	0.606	0	OPC	TYMP
0	-4.3304099407159	0.022	0.764	0	OPC	TYROBP
0	-0.351094967379737	0.508	0.855	0	OPC	UBB
0	0.597193829297298	0.629	0.366	0	OPC	UBE2E3
0	0.540841680179415	0.23	0.053	0	OPC	UBE2T
0	0.54160065848397	0.448	0.162	0	OPC	UBXN2A
0	1.65533170252248	0.85	0.178	0	OPC	UCHL1
0	-1.08308103799063	0.176	0.53	0	OPC	UCP2
0	0.692211719365504	0.416	0.098	0	OPC	UGDH
0	0.71224195319298	0.467	0.158	0	OPC	UGT8
0	0.505530186311122	0.198	0.02	0	OPC	UHRF1
0	-0.523735906721004	0.046	0.274	0	OPC	UNC5B
0	0.399203717855908	0.191	0.015	0	OPC	UNC80
0	-0.751534507387895	0.016	0.352	0	OPC	UNC93B1
0	0.507532907805521	0.389	0.121	0	OPC	UQCC3
0	0.996484541432384	0.812	0.44	0	OPC	UQCR11
0	0.641261972786788	0.726	0.474	0	OPC	UQCRC1
0	0.94548400330154	0.921	0.761	0	OPC	UQCRH
0	0.821020227667533	0.627	0.25	0	OPC	USP11
0	0.921773153379974	0.413	0.114	0	OPC	USP46
0	-0.877130980514527	0.01	0.37	0	OPC	USP53
0	0.455402834410633	0.341	0.093	0	OPC	UTP11
0	-2.02033620860803	0.026	0.654	0	OPC	VAMP8
0	-0.621687138558108	0.081	0.371	0	OPC	VASP
0	-0.355237207720017	0.001	0.199	0	OPC	VAV1
0	0.638861469104303	0.62	0.327	0	OPC	VBP1
0	1.06686806342763	0.847	0.171	0	OPC	VCAN
0	0.833359993113975	0.842	0.621	0	OPC	VDAC2
0	0.602308440131678	0.566	0.243	0	OPC	VEZF1
0	0.342892042790738	0.142	0.005	0	OPC	VIPR2
0	-0.731103204420565	0.006	0.286	0	OPC	VMO1
0	0.53128703984484	0.488	0.241	0	OPC	VPS25
0	0.731596733552255	0.573	0.212	0	OPC	VPS72
0	-2.22089099828714	0.007	0.577	0	OPC	VSIG4
0	-1.20718372699575	0.012	0.32	0	OPC	VSIR
0	0.408478752840393	0.239	0.052	0	OPC	VXN
0	-0.930338139191708	0.007	0.44	0	OPC	WAS
0	0.782753345232912	0.485	0.078	0	OPC	WASF1
0	-0.724831524538283	0.423	0.667	0	OPC	WASF2
0	0.57414760762239	0.495	0.192	0	OPC	WASL
0	-0.772273035636895	0.176	0.516	0	OPC	WIPF1
0	0.806428197386212	0.496	0.144	0	OPC	WLS
0	0.429863437626617	0.247	0.035	0	OPC	WNK3
0	-0.487977997635916	0.025	0.234	0	OPC	XAF1
0	-0.73727755409248	0.211	0.489	0	OPC	XBP1
0	-1.27961410007631	0.105	0.582	0	OPC	XIST
0	0.591741404194836	0.606	0.359	0	OPC	YTHDF2
0	0.675063118381901	0.926	0.763	0	OPC	YWHAE
0	-1.56656845779312	0.293	0.655	0	OPC	YWHAH
0	0.546471022192957	0.867	0.599	0	OPC	YWHAQ
0	1.51440631560805	0.847	0.32	0	OPC	ZBTB20
0	0.294602216035871	0.169	0.006	0	OPC	ZDHHC22
0	1.04364749508306	0.598	0.127	0	OPC	ZEB1
0	-1.09577126953856	0.366	0.649	0	OPC	ZFAND5
0	0.725482881505408	0.824	0.724	0	OPC	ZFAS1
0	-0.775741302105062	0.077	0.433	0	OPC	ZFHX3
0	-1.0769803261978	0.448	0.845	0	OPC	ZFP36
0	-0.806247629603931	0.663	0.732	0	OPC	ZFP36L1
0	-1.96075595908149	0.339	0.74	0	OPC	ZFP36L2
0	0.344912783710517	0.161	0.015	0	OPC	ZGRF1
0	0.361292090442088	0.246	0.042	0	OPC	ZIC1
0	0.573384766939377	0.57	0.297	0	OPC	ZMAT3
0	1.0978350979577	0.69	0.251	0	OPC	ZNF22
0	-1.68985961740604	0.124	0.487	0	OPC	ZNF331
0	1.10129579801441	0.838	0.432	0	OPC	ZNF428
0	0.92854334868025	0.508	0.073	0	OPC	ZNF462
0	0.601725474977494	0.282	0.066	0	OPC	ZNF488
0	0.743160402474361	0.472	0.1	0	OPC	ZNF667-AS1
0	0.402939894141852	0.252	0.034	0	OPC	ZNF711
0	0.486411689753973	0.301	0.042	0	OPC	ZNF827
4.94065645841247e-324	0.504937146184381	0.483	0.225	1.65358831006607e-319	OPC	ERI3
4.94065645841247e-324	-1.03255463945656	0.384	0.616	1.65358831006607e-319	OPC	LAMP2
4.94065645841247e-324	0.496086460319148	0.277	0.066	1.65358831006607e-319	OPC	PEG10
4.94065645841247e-324	-0.29485795625518	0.008	0.185	1.65358831006607e-319	OPC	STAC3
9.88131291682493e-324	0.512118850550511	0.432	0.191	3.30717662013214e-319	OPC	DCAF13
3.45845952088873e-323	0.374439307885159	0.249	0.051	1.15751181704625e-318	OPC	B4GAT1
3.45845952088873e-323	0.338945888293345	0.202	0.032	1.15751181704625e-318	OPC	DDAH1
6.91691904177745e-323	0.272145803160813	0.154	0.013	2.3150236340925e-318	OPC	ADGRB3
7.90505033345994e-323	-0.406817397130477	0.002	0.162	2.64574129610571e-318	OPC	FAM26F
1.38338380835549e-322	0.381941793788975	0.209	0.034	4.63004726818499e-318	OPC	GALNT13
3.0138004396316e-322	-0.649451073206322	0.326	0.587	1.0086888691403e-317	OPC	CIB1
4.0019317313141e-322	0.561834619657101	0.61	0.313	1.33940653115352e-317	OPC	RTRAF
7.0157321709457e-322	0.251457266778958	0.159	0.015	2.34809540029382e-317	OPC	SBK1
7.85564376887582e-322	-0.715926008978576	0.295	0.546	2.62920541300505e-317	OPC	CTSA
8.84377506055831e-322	0.642668245820152	0.446	0.218	2.95992307501826e-317	OPC	REV3L
1.62053531835929e-321	0.232127207392024	0.137	0.008	5.4237696570167e-317	OPC	NOL4
3.19166407213445e-321	0.303791341739653	0.172	0.019	1.06821804830268e-316	OPC	AL391807.1
3.43375623859666e-321	0.367628654756806	0.246	0.051	1.14924387549592e-316	OPC	STMN3
4.26378652360996e-321	-0.369688618818555	0.008	0.183	1.42704671158702e-316	OPC	KCNQ3
4.43670949965439e-321	-0.555401282554768	0.065	0.302	1.48492230243933e-316	OPC	TBC1D12
6.15111729072352e-321	0.441881877970755	0.304	0.087	2.05871744603225e-316	OPC	ACACA
9.98506670245159e-321	0.389498163416136	0.295	0.082	3.34190197464352e-316	OPC	OXCT1
1.73367635125693e-320	-0.744335819584469	0.195	0.475	5.80244138002183e-316	OPC	TNFSF13B
2.59730310018743e-320	0.436212974276035	0.324	0.093	8.69291374601732e-316	OPC	MAGI2
8.02609641669105e-320	-0.674710654076126	0.15	0.423	2.68625420970233e-315	OPC	BLVRB
1.16930516401248e-319	0.444923821264746	0.374	0.143	3.91354745343336e-315	OPC	CIAPIN1
1.42621929984993e-319	0.312068438444767	0.173	0.02	4.77341337466772e-315	OPC	CRB1
1.67191814552678e-319	0.363283465398833	0.154	0.014	5.59574284126357e-315	OPC	PRDM5
1.7281922225881e-319	0.222666366160672	0.141	0.01	5.7840865497801e-315	OPC	LINC01816
1.77389329482841e-319	0.356337472440476	0.275	0.067	5.93704346846121e-315	OPC	STXBP1
2.42363902567423e-319	-0.277310972318781	0.001	0.156	8.1116774550291e-315	OPC	GIMAP6
2.65846842714258e-319	-0.429996039155459	0.013	0.194	8.8976279788035e-315	OPC	FAM105A
8.89990091792588e-319	0.271878996909048	0.168	0.018	2.97870783822061e-314	OPC	LINC02210-CRHR1
1.23878067513067e-318	0.549730264709501	0.693	0.493	4.14607504159485e-314	OPC	POLR2E
3.48636434856584e-318	0.368815432277924	0.272	0.067	1.1668512838215e-313	OPC	TRAF3IP2-AS1
8.03341352890596e-318	-0.292256448474103	0.003	0.165	2.68870317398954e-313	OPC	CARD9
1.24956217565422e-317	0.458821756193627	0.415	0.156	4.18215964569712e-313	OPC	ZNF664
2.09691736660459e-317	0.243534303056987	0.125	0.005	7.01817273428889e-313	OPC	NXPH1
2.55653280309261e-317	0.315758294719646	0.199	0.03	8.55645963867067e-313	OPC	OSER1-DT
4.61922574834413e-317	0.562568487663392	0.458	0.202	1.5460086657133e-312	OPC	MSI2
7.05048919506499e-317	-0.342028603673329	0	0.153	2.3597282286963e-312	OPC	SIGLEC8
1.13154906260981e-316	0.29862335707385	0.208	0.034	3.78718155764876e-312	OPC	SLC37A3
4.4117767732764e-316	-0.328651775728661	0.004	0.168	1.47657756824788e-311	OPC	TES
4.83724002080878e-316	0.566262787263442	0.955	0.901	1.61897586256449e-311	OPC	RPL10A
1.23234740683092e-315	-0.0427240255670333	0.284	0.138	4.12454353592242e-311	OPC	ELAVL3
1.34914916478421e-315	-0.626089264882793	0.206	0.483	4.51546733961627e-311	OPC	RNF213
1.9039679583749e-315	0.135794239914601	0.725	0.428	6.37239035988496e-311	OPC	CLU
4.72156300329826e-315	0.434304448170858	0.259	0.069	1.58025992157389e-310	OPC	SCFD2
2.72558275703779e-314	-0.375424154333648	0.007	0.176	9.12225292952977e-310	OPC	KCNMB1
3.43238805323571e-314	0.50163526577888	0.887	0.72	1.14878595753746e-309	OPC	BRK1
5.99798765509174e-314	0.536752311009762	0.727	0.553	2.00746648828265e-309	OPC	UBE2I
1.00920015504898e-313	-0.736041520675941	0.401	0.63	3.37769199893342e-309	OPC	ITGB1
1.09431514556167e-313	0.502649992649653	0.528	0.251	3.66256336068036e-309	OPC	WRB
1.71954030769394e-313	-0.787249807380111	0.518	0.689	5.75512945582085e-309	OPC	APLP2
3.12098843475269e-313	0.506812666869483	0.461	0.221	1.04456361922738e-308	OPC	ZNF32
3.39404097190052e-313	0.520451894374516	0.294	0.08	1.13595157288539e-308	OPC	TNIK
4.40007485607292e-313	0.296932877276157	0.178	0.023	1.47266105357905e-308	OPC	GDF11
5.73170036495882e-313	0.395562152227829	0.313	0.092	1.91834279514807e-308	OPC	ZNF677
7.02621036896645e-313	0.245889316311861	0.345	0.128	2.35160234838938e-308	OPC	TCEAL7
8.06904754672022e-313	0.327932862818035	0.407	0.154	2.70062952341179e-308	OPC	ENO2
1.20105254286326e-312	0.455950050550117	0.374	0.148	4.01980275570906e-308	OPC	SIGMAR1
1.80022776969173e-312	0.569578536497093	0.811	0.647	6.02518232238124e-308	OPC	DYNLRB1
2.58083041923394e-312	0.282828650650525	0.195	0.029	8.63778133013406e-308	OPC	BEND5
2.98775521413702e-312	0.523772756795397	0.499	0.263	9.99971792619521e-308	OPC	SMARCE1
3.18392129828489e-312	-0.723624723484023	0.008	0.176	1.06562661932297e-307	OPC	DUSP2
3.37677206266218e-312	-0.664520781514408	0.13	0.388	1.1301718416524e-307	OPC	SAP30
3.77220192902083e-312	-0.314693407584691	0.002	0.159	1.26251826362398e-307	OPC	TMEM156
7.47252766626868e-312	0.534953237745672	0.762	0.543	2.50098028462346e-307	OPC	DYNLT1
1.88563813223276e-311	0.284829304437069	0.173	0.022	6.31104226476984e-307	OPC	PKIA
2.03813859214037e-311	0.543488840304036	0.663	0.446	6.82144605403459e-307	OPC	MRPS34
2.17646970813832e-311	0.551991714302391	0.498	0.256	7.28442646616813e-307	OPC	VGLL4
3.77338897726399e-311	-0.326692262406902	0.007	0.173	1.26291555680049e-306	OPC	SQRDL
4.60212861123002e-311	0.568314180812219	0.652	0.435	1.54028642489258e-306	OPC	UQCC2
5.304533479929e-311	-0.0284698725450816	0.286	0.128	1.77537431039744e-306	OPC	TMEM98
5.49844549687631e-311	0.311475716828366	0.151	0.013	1.84027472334953e-306	OPC	STK32A
7.7615533272942e-311	-0.646149667253969	0.549	0.708	2.5977142831121e-306	OPC	GRB2
9.08979134622435e-311	-0.433185152698722	0.05	0.266	3.04226226566783e-306	OPC	TNFSF12
1.45528983039588e-310	-0.658269640819669	0.098	0.349	4.87070953335197e-306	OPC	USMG5
2.24533521144937e-310	-0.606163725175615	0.041	0.251	7.51491241919991e-306	OPC	SEMA4D
2.36642956530647e-310	-0.859748411928433	0.472	0.669	7.92020311212424e-306	OPC	EIF4A1
2.7618371070647e-310	0.326940557417664	0.21	0.036	9.24359261363485e-306	OPC	GNB5
6.46337506633835e-310	-0.445002691809709	0.059	0.287	2.16322700095278e-305	OPC	SEPT6
7.11557492135633e-310	0.31860005640144	0.175	0.022	2.38151177042875e-305	OPC	CRISPLD1
1.08390509828599e-309	-0.714571466841408	0.104	0.355	3.62772197345339e-305	OPC	RARRES3
1.34490042811385e-309	0.448510504275157	0.359	0.124	4.50124724285423e-305	OPC	PNMA1
3.82240102791069e-309	-0.581668186072111	0.167	0.435	1.27931940003143e-304	OPC	MYO9B
7.84175705891765e-309	-0.522560315898712	0.11	0.353	2.62455767004915e-304	OPC	ATP5J
8.4727884076075e-309	0.549231848168177	0.518	0.263	2.83575755214215e-304	OPC	RHBDD2
9.4952186990963e-309	0.272424230341396	0.14	0.01	3.17795474640054e-304	OPC	TOX
1.07480157891263e-308	-0.432278389501838	0.074	0.31	3.59725340446269e-304	OPC	MARCH2
1.09575110814291e-308	0.517895495080294	0.475	0.245	3.66736938384352e-304	OPC	AHCY
2.89077541075351e-308	-0.386791697516516	0.024	0.219	9.67513622225092e-304	OPC	ST3GAL1
2.99837793119241e-308	0.58400793974404	0.945	0.884	1.00352710979079e-303	OPC	RPL7
4.35081508889759e-308	0.467413132475561	0.46	0.206	1.45617430210313e-303	OPC	PRCC
4.3542363341117e-308	0.552167977878916	0.427	0.179	1.45731935866385e-303	OPC	TMEM14A
5.96454181715837e-308	-0.771513799407367	0.02	0.205	1.99627250078474e-303	OPC	PTGS2
6.4994336284819e-308	0.323807053905615	0.622	0.342	2.17529544111661e-303	OPC	ELOC
6.88360364038406e-308	0.523582844012988	0.575	0.328	2.30387330240014e-303	OPC	DPM3
8.62501939177004e-308	0.45167065817956	0.332	0.107	2.88670774023152e-303	OPC	MRPL58
9.7795853228235e-308	0.248874955305904	0.132	0.008	3.2731294116958e-303	OPC	DACH1
2.24017242153414e-307	0.352788550580125	0.213	0.042	7.49763307763262e-303	OPC	CMBL
3.69542624566632e-307	0.247125033167103	0.132	0.008	1.23682221016206e-302	OPC	HAGLROS
4.35661700219474e-307	-0.698889684185921	0.106	0.36	1.45811614446456e-302	OPC	UQCR11-1
5.0712554948611e-307	0.323898575255797	0.152	0.015	1.69729850157506e-302	OPC	KHDRBS2
7.08163389960085e-307	0.331317610304107	0.187	0.029	2.37015204985741e-302	OPC	GPC2
9.61240382518276e-307	1.69849677347013	0.512	0.543	3.21717543625042e-302	OPC	MTRNR2L8
1.27828290489134e-306	-0.766862982089002	0.405	0.606	4.27828505438083e-302	OPC	LAP3
1.58555524906788e-306	0.708879718135613	0.64	0.475	5.30669486310528e-302	OPC	DUT
1.72792476469973e-306	-0.373942478986121	0.001	0.15	5.78319139497354e-302	OPC	MIR142
2.96506149634952e-306	0.487934001543491	0.351	0.127	9.92376432213219e-302	OPC	TRIM24
4.38245805067927e-306	0.502981121998542	0.581	0.336	1.46676488498185e-301	OPC	FAM32A
6.57622981030765e-306	-0.670615227663006	0.916	0.906	2.20099835521187e-301	OPC	RPL26
1.35443500759713e-305	-0.655486979199465	0.096	0.338	4.53315852692682e-301	OPC	CD55
2.56831689170025e-305	0.506153963163614	0.929	0.806	8.59589980483155e-301	OPC	GSTP1
5.58038147375821e-305	0.452162313137795	0.723	0.437	1.86769787545213e-300	OPC	S100B
6.76441408684733e-305	-0.325429407888843	0.004	0.164	2.26398175072693e-300	OPC	CLEC4A
9.45866729029856e-305	-0.539752382322441	0.158	0.42	3.16572135539002e-300	OPC	DNAJC3
1.27631724368512e-304	0.330653387862788	0.233	0.049	4.27170618288974e-300	OPC	RBFOX2
1.62822823015665e-304	0.521933276026973	0.703	0.472	5.44951706351129e-300	OPC	PSMB2
1.893607856732e-304	-0.927116538423099	0.166	0.168	6.33771613569633e-300	OPC	AMER2
4.06703513326548e-304	0.254998226602448	0.132	0.009	1.36119598875262e-299	OPC	CDH10
9.42495215385541e-304	0.357023601544681	0.328	0.102	3.15443723637387e-299	OPC	RAB33A
1.34580646298382e-303	0.309834434423641	0.215	0.039	4.50427965096055e-299	OPC	CD200
2.8427037684907e-303	-0.700789476598542	0.323	0.598	9.51424524276154e-299	OPC	RASSF4
2.93361456234471e-303	0.293067883134018	0.158	0.017	9.81851457871153e-299	OPC	CDR1
4.19779141873471e-303	0.549796130318459	0.978	0.966	1.40495880993632e-298	OPC	RPS13
6.98227431376555e-303	0.369225904860299	0.23	0.049	2.33689739007419e-298	OPC	RGMB
2.61970146737367e-302	-1.28594521255979	0.023	0.208	8.76787884115295e-298	OPC	ENPP2
2.7374513275702e-302	0.288824232559906	0.181	0.025	9.16197584824471e-298	OPC	UST
2.96112964103732e-302	0.459415444725524	0.387	0.155	9.9106047955878e-298	OPC	RSPRY1
4.72357854706529e-302	-0.29256536189436	0.001	0.147	1.58093450391728e-297	OPC	GPR84
5.62606266192339e-302	-0.391221425345949	0.002	0.154	1.88298691231914e-297	OPC	NRROS
7.11283018563818e-302	0.228400643999781	0.129	0.008	2.38059313483124e-297	OPC	AL359504.2
8.99502994255294e-302	0.586637605609114	0.499	0.249	3.01054657147304e-297	OPC	PSIP1
9.71387897461321e-302	0.516089336144129	0.909	0.791	3.2511381540133e-297	OPC	SLC25A3
1.38067959624865e-301	0.211620764815325	0.114	0.004	4.62099654068462e-297	OPC	DCC
1.92511213342801e-301	0.534918495673583	0.734	0.53	6.44315779937019e-297	OPC	MRPL52
2.27101199263106e-301	-0.33532321734049	0.016	0.196	7.60085003813689e-297	OPC	SLC8B1
3.42317867240784e-301	0.211597198254637	0.136	0.009	1.14570366986818e-296	OPC	PDZRN3
4.23773635137805e-301	-0.595778345724976	0.073	0.302	1.41832797944272e-296	OPC	PIM3
5.21000003998098e-301	0.543647293872546	0.759	0.58	1.74373491338123e-296	OPC	SSBP1
5.8520762825682e-301	-0.32965343574362	0.015	0.194	1.95863141101275e-296	OPC	ITGB5
6.09017395299782e-301	0.444558357638388	0.378	0.141	2.03832032032884e-296	OPC	C11orf49
6.73877712647238e-301	0.172649535591704	0.103	0.002	2.25540131645904e-296	OPC	ZNF560
1.3592730107915e-300	0.556174778759346	0.619	0.381	4.54935083981808e-296	OPC	DNPH1
2.00125322689975e-300	-0.675263606986373	0.044	0.253	6.69799442511078e-296	OPC	PLAU
5.71351358126284e-300	0.529692670143422	0.639	0.419	1.91225586051286e-295	OPC	PDAP1
5.95816088694713e-300	0.390983732843769	0.295	0.082	1.99413686725233e-295	OPC	ZNF704
8.5625818563295e-300	0.219786880777204	0.139	0.011	2.86581052149492e-295	OPC	EN1
1.02743042266543e-299	-0.315787288795369	0.011	0.183	3.43870688161893e-295	OPC	TMEM106A
1.5046771479581e-299	0.253682965875562	0.152	0.016	5.03600394650097e-295	OPC	STK33
1.71764577849002e-299	0.337757215237575	0.224	0.047	5.74878865602824e-295	OPC	ZNF595
2.29397370878877e-299	0.512495209232658	0.574	0.354	7.67770060594513e-295	OPC	UBE2V2
2.6963440978347e-299	0.457996131002125	0.322	0.104	9.02439406104296e-295	OPC	PPM1D
3.89840822809544e-299	0.35456993863697	0.205	0.037	1.30475824986126e-294	OPC	PTCH1
3.90497330408521e-299	-0.271365625261018	0.004	0.162	1.30695551514428e-294	OPC	TRPV2
4.78876689282161e-299	-0.730457267787604	0.134	0.393	1.60275239135846e-294	OPC	NFKBIZ
7.33040905931072e-299	0.62723583049261	0.649	0.455	2.4534146080607e-294	OPC	SUPT4H1
2.74588358331731e-298	0.596242144131103	0.678	0.463	9.1901977650047e-294	OPC	MIEN1
3.68159811705388e-298	0.447372225971831	0.357	0.121	1.23219407379676e-293	OPC	FASN
1.81989051815436e-297	0.28109612291983	0.186	0.027	6.09099157521084e-293	OPC	AC104986.2
2.42321667977429e-297	0.686597911755501	0.982	0.968	8.11026390553656e-293	OPC	RPL37
4.27458374585359e-297	-0.349635075894131	0.009	0.173	1.43066043389974e-292	OPC	PTPN7
7.35331355279983e-297	0.467109285444298	0.367	0.129	2.46108051298658e-292	OPC	TSPAN13
9.66817338551484e-297	0.23361241707803	0.113	0.004	3.23584095039796e-292	OPC	CYP27B1
1.14114944722791e-296	-0.317585815144938	0.009	0.176	3.81931308492709e-292	OPC	STAT6
1.62682186527452e-296	0.114118776801209	0.388	0.174	5.44481010088729e-292	OPC	ZDHHC9
2.0186508765476e-296	0.512453292507744	0.573	0.331	6.75622261871715e-292	OPC	MRPS33
2.072334325789e-296	-0.460491897206542	0.068	0.292	6.93589575498319e-292	OPC	SH3BP2
2.27456664621698e-296	-0.427394662087442	0.068	0.296	7.6127471082236e-292	OPC	FUOM
2.65785460225859e-296	-0.617933599138749	0.148	0.396	8.89557356829926e-292	OPC	FRMD4A
3.07728642089276e-296	0.521094122947566	0.792	0.598	1.0299369922086e-291	OPC	SRP9
3.64795509673312e-296	-0.535515221155972	0.015	0.189	1.22093409132561e-291	OPC	LINC00936
6.68237739335724e-296	-0.348656265987115	0.016	0.194	2.23652488978274e-291	OPC	CHN2
7.54640279044978e-296	0.542058488951441	0.558	0.302	2.52570554993564e-291	OPC	SAP30BP
1.29053129251404e-295	-0.371022793162047	0.107	0.328	4.31927918291524e-291	OPC	SHFM1
2.07324368693578e-295	-0.566697034380801	0.061	0.279	6.93893929580536e-291	OPC	AHR
2.86308816452047e-295	0.499407645316541	0.559	0.31	9.58246977783356e-291	OPC	BAD
3.81880257712078e-295	-0.495360828363881	0.089	0.329	1.27811503453656e-290	OPC	KLF9
4.33634152337267e-295	0.521902302757198	0.603	0.344	1.4513301444576e-290	OPC	ZFR
7.31855723537307e-295	-0.288525286014012	0.133	0.351	2.44944792110701e-290	OPC	U2AF1
7.9090783695024e-295	0.293216381867288	0.172	0.023	2.64708943948876e-290	OPC	C8orf88
9.54015548493615e-295	0.191427051963848	0.116	0.005	3.19299463925328e-290	OPC	SPTBN2
1.04622498171407e-294	0.998200563709319	0.253	0.068	3.50161039129882e-290	OPC	CENPF
2.2937464695365e-294	0.405263909303901	0.235	0.057	7.67694005889172e-290	OPC	TRAF3IP2
4.13817568180949e-294	0.425622734794658	0.366	0.14	1.38500601894482e-289	OPC	CMSS1
6.32723888517359e-294	0.49925318376059	0.543	0.277	2.11766358247875e-289	OPC	KIF2A
6.76289593487684e-294	0.432964185604217	0.336	0.115	2.26347364044393e-289	OPC	ST5
7.91891706336069e-294	0.364746934258276	0.846	0.582	2.65038235193619e-289	OPC	GABARAP
1.97816008753673e-293	-0.611507949396317	0.258	0.523	6.62070399697667e-289	OPC	CAST
2.72886569653264e-293	0.593832060751176	0.686	0.517	9.13324059972508e-289	OPC	RPL17
2.87815938634957e-293	0.326019596843974	0.221	0.044	9.63291165017338e-289	OPC	UTP4
5.16755391403995e-293	-0.382844888510434	0.113	0.338	1.72952861949003e-288	OPC	ATP5D
1.30343364456209e-292	0.477565642726329	0.196	0.043	4.36246206498487e-288	OPC	KCNIP1
1.42107642986122e-292	0.550825126244012	0.602	0.366	4.75620070310252e-288	OPC	PCBD1
5.32232703825748e-292	-0.370293453649441	0.036	0.235	1.7813296364344e-287	OPC	TPCN1
1.22345786205709e-291	-0.278699752650379	0.001	0.146	4.09479111851889e-287	OPC	ALPK1
2.05812844160024e-291	-0.637949991774225	0.049	0.257	6.88835008119183e-287	OPC	KIAA1598
2.28826969437411e-291	0.272961999566636	0.141	0.012	7.6586098401007e-287	OPC	ZNF793-AS1
3.22368601621861e-291	0.359958470900636	0.252	0.061	1.07893547276821e-286	OPC	PAXIP1-AS1
3.68077295102382e-291	0.538784063555425	0.765	0.553	1.23191789897816e-286	OPC	EIF1B
4.82460535587595e-291	0.693902856612542	0.651	0.529	1.61474716655812e-286	OPC	IFI27L2
4.87531627373481e-291	-0.423567605084995	0.06	0.28	1.6317196036563e-286	OPC	ABCG1
7.09535528874185e-291	-0.30740225068954	0.001	0.146	2.37474446158901e-286	OPC	ADRB2
8.46908610206097e-291	0.480606276973982	0.481	0.237	2.83451842749879e-286	OPC	TMEM9
8.82470846468547e-291	0.439453452821371	0.328	0.122	2.95354167604558e-286	OPC	MTHFD1
1.20056057738307e-290	0.598811647271762	0.223	0.053	4.0181561964434e-286	OPC	PLAT
1.50378801118218e-290	-0.637399299360054	0.098	0.34	5.03302809462562e-286	OPC	C1orf63
2.0441036565328e-290	-0.740062203698889	0.072	0.287	6.84141052804963e-286	OPC	FILIP1L
3.0030355502789e-290	0.417649246760377	0.359	0.134	1.00508596832285e-285	OPC	ECSIT
3.14978410883859e-290	-0.650529534729373	0.123	0.369	1.05420124338719e-285	OPC	TUBA1C
3.75892848056608e-290	-0.276544825608262	0.004	0.157	1.25807577316066e-285	OPC	IRF5
4.66010660518556e-290	-0.607299832794938	0.341	0.577	1.55969107968956e-285	OPC	CAPZA1
6.62320289606804e-290	0.395485123632891	0.334	0.114	2.21671977728501e-285	OPC	RABEPK
8.9979865129837e-290	0.327138104233646	0.212	0.04	3.01153610603051e-285	OPC	MINCR
1.04204997993066e-289	-0.547097617604445	0.11	0.352	3.48763707782993e-285	OPC	C14orf2
1.1487843216436e-289	0.52945765387392	0.439	0.211	3.84486624610898e-285	OPC	USP1
1.2157592466764e-289	0.497679342140804	0.482	0.215	4.06902462270123e-285	OPC	NORAD
1.70412501435143e-289	-0.646477083712288	0.354	0.605	5.70353601053279e-285	OPC	MBNL1
1.93280777010841e-289	0.41574865233478	0.378	0.148	6.46891432577584e-285	OPC	B4GALT3
2.04346311921309e-289	-0.632902472194473	0.351	0.605	6.83926671369428e-285	OPC	C6orf62
2.3485934899912e-289	0.328638260950587	0.236	0.052	7.86050755165155e-285	OPC	BOLA2-SMG1P6
3.7007030524041e-289	0.454406458207748	0.399	0.162	1.23858830460913e-284	OPC	PDE6D
3.75185539437777e-289	-0.49712599074501	0.071	0.295	1.2557084819443e-284	OPC	C19orf60
4.28773754422896e-289	0.491378506791935	0.539	0.28	1.43506287867799e-284	OPC	FAM200B
4.42615755253565e-289	0.379237720319148	0.309	0.104	1.48139067125816e-284	OPC	GPX7
7.79954393434176e-289	0.710537396911227	0.327	0.105	2.61042935938484e-284	OPC	ID1
2.35376166421424e-288	0.273426028036826	0.326	0.12	7.87780491395863e-284	OPC	CADM4
3.18639238081153e-288	-0.575227459506757	0.12	0.368	1.06645366593381e-283	OPC	PARP14
3.226836760001e-288	0.240883394011612	0.155	0.017	1.07998999520473e-283	OPC	KIAA1549
4.85404598841776e-288	0.262061279078022	0.147	0.015	1.62460065186354e-283	OPC	SHC3
5.11865269254413e-288	0.516934328386869	0.802	0.649	1.71316186966759e-283	OPC	UBXN1
6.08806863537464e-288	0.428206367107284	0.377	0.155	2.03761569157354e-283	OPC	MRPS2
6.30181830091218e-288	0.42277276392453	0.321	0.111	2.1091555671323e-283	OPC	BARD1
1.71404929149282e-287	-0.58608723054637	0.207	0.465	5.73675157369733e-283	OPC	MAP3K2
1.74459076259471e-287	0.550099665477098	0.504	0.291	5.83897082332824e-283	OPC	SLC35B1
4.46220080241032e-287	0.563738645327851	0.655	0.466	1.49345398655871e-282	OPC	RANBP1
4.6929155207838e-287	0.475618734466484	0.406	0.177	1.57067189565113e-282	OPC	YARS
3.75531236978306e-286	0.397395870492137	0.2	0.04	1.25686549704269e-281	OPC	GINS2
4.85911900142719e-286	0.259852892408414	0.18	0.028	1.62629853858766e-281	OPC	SUV39H2
1.33362679322142e-285	-0.473694957174088	0.108	0.339	4.46351551423277e-281	OPC	ATP5J2
1.37050606570253e-285	0.512796474433469	0.642	0.414	4.58694675129978e-281	OPC	YIPF3
1.43094388206909e-285	0.431696421169594	0.224	0.055	4.78922607889705e-281	OPC	C3orf70
2.8591408621807e-285	0.397226939488932	0.324	0.109	9.56925855163259e-281	OPC	PITPNA-AS1
4.76877836803109e-285	0.526841065252516	0.551	0.324	1.59606243199633e-280	OPC	DCAF7
9.65638058220903e-285	0.566232223344478	0.989	0.975	3.23189401705954e-280	OPC	H3F3B
1.71131481838789e-284	-0.291732155730378	0.007	0.164	5.72759956566243e-280	OPC	ARHGAP27
4.00934515791313e-284	-0.274414610905511	0.001	0.141	1.34188773090194e-279	OPC	NFAM1
4.04419284341302e-284	-0.521845819404873	0.108	0.348	1.3535509027619e-279	OPC	PLEC
4.75242346503392e-284	0.742764496412676	0.962	0.946	1.5905886095122e-279	OPC	RPS21
5.37629526068269e-284	0.49173676053114	0.465	0.235	1.79939226079789e-279	OPC	GNL3
6.37814290075157e-284	0.324777572061948	0.198	0.036	2.13470064745254e-279	OPC	RNF180
9.15148025609516e-284	-0.278886290049921	0.001	0.142	3.06290892691249e-279	OPC	PRAM1
1.09982643675493e-283	0.30751665640866	0.161	0.02	3.68100910117506e-279	OPC	SOX15
1.15708160911478e-283	0.480545060967673	0.499	0.267	3.87263643754625e-279	OPC	NUBP2
1.40717256979563e-283	0.419733365233293	0.344	0.116	4.709665873849e-279	OPC	TUT4
1.67612757570735e-283	0.499942535509384	0.562	0.332	5.60983138313493e-279	OPC	HSD17B10
2.83891429760742e-283	-0.409164312005912	0.001	0.14	9.50156226266227e-279	OPC	RP11-552D4.1
3.70098046977628e-283	0.518835337445401	0.631	0.401	1.23868115342942e-278	OPC	CUEDC2
8.41943861765252e-283	-0.403093770835598	0.015	0.183	2.81790191094212e-278	OPC	MX2
1.70882712747185e-282	0.535486465333916	0.542	0.325	5.71927351293553e-278	OPC	LRRC59
6.6941854830646e-282	0.425702533550347	0.411	0.163	2.24047693932689e-277	OPC	ETFRF1
7.98427874619736e-282	-0.280999048156753	0.003	0.148	2.67225825356479e-277	OPC	CPED1
1.76375382937887e-281	0.358390947935649	0.282	0.082	5.90310769154813e-277	OPC	POLR1C
3.01551916601133e-281	-0.64945902314063	0.133	0.36	1.00926410967233e-276	OPC	ANKH
3.20776201637167e-281	0.373939316055414	0.31	0.095	1.07360586925943e-276	OPC	ROBO1
6.05901981245739e-281	-0.430012773767859	0.076	0.301	2.02789334103136e-276	OPC	P2RX4
1.69743203373823e-280	0.311454257800507	0.164	0.023	5.68113527371848e-276	OPC	AC004158.1
1.73633137831382e-280	0.491333594857337	0.468	0.24	5.81132749007852e-276	OPC	SPOP
2.11892109476781e-280	0.257235979748779	0.163	0.022	7.09181701207838e-276	OPC	LRRC49
2.31911980826502e-280	-0.524216550291735	0.106	0.338	7.76186208628219e-276	OPC	ATP5G3
2.50678939464788e-280	0.482405728663646	0.277	0.076	8.38997342494699e-276	OPC	IGFBP5
3.26520267218475e-280	0.507097127941717	0.529	0.288	1.09283068235351e-275	OPC	FAM213A
6.47042995338739e-280	0.587452085800646	0.979	0.957	2.16558820109922e-275	OPC	RPS15A
8.70863586044342e-280	0.497932032708043	0.668	0.424	2.91469333613181e-275	OPC	GRHPR
9.57352569562305e-280	0.493240317322834	0.5	0.236	3.20416331506808e-275	OPC	LSM8
1.99713049177373e-279	-0.622180111914999	0.088	0.314	6.68419604291749e-275	OPC	C19orf10
2.04571149055247e-279	0.439206551100806	0.318	0.113	6.84679178773006e-275	OPC	TCTN1
2.88797993543366e-279	0.443472968239227	0.346	0.141	9.66578004590292e-275	OPC	EXOSC5
3.76572248389365e-279	0.234469332659107	0.125	0.008	1.26034965813437e-274	OPC	AC090152.1
8.63302830688278e-279	0.286734941070802	0.586	0.327	2.8893882440306e-274	OPC	MYDGF
1.18783841508435e-278	-0.226298943494687	0	0.135	3.9755763914458e-274	OPC	ARL11
1.64333721278904e-278	0.233759794817646	0.156	0.018	5.50008531748363e-274	OPC	GLRB
1.96847800925703e-278	-0.756103300857576	0.16	0.407	6.58829904918235e-274	OPC	GNG7
2.17871077812198e-278	0.423553882053848	0.289	0.098	7.29192710329646e-274	OPC	SYT17
2.34790484368893e-278	0.434443439194293	0.432	0.183	7.85820272134248e-274	OPC	TPM1
2.64537661688553e-278	-0.227075047166222	0.101	0.288	8.85381099905417e-274	OPC	SF3B14
4.27014724853265e-278	-0.419348769924488	0.068	0.284	1.42917558261139e-273	OPC	PLA2G15
4.39565094476502e-278	-1.00745974440351	0.123	0.169	1.4711804147034e-273	OPC	EDIL3
4.43331886508047e-278	0.221574945134045	0.113	0.005	1.48378749095378e-273	OPC	CSMD3
7.71884240265944e-278	0.251639641274865	0.2	0.041	2.58341936374609e-273	OPC	LAMA4
1.12145437541591e-277	0.491478873325474	0.555	0.328	3.75339564907949e-273	OPC	DNAJC19
1.18583522781073e-277	0.429700283171639	0.371	0.139	3.96887192395973e-273	OPC	WBP1
2.12717596788852e-277	0.403420723647644	0.266	0.079	7.11944524692608e-273	OPC	RFC4
2.18488564164518e-277	0.350935229149135	0.237	0.06	7.31259375402225e-273	OPC	TRMT5
4.22433594019656e-277	-0.573699454036056	0.615	0.756	1.41384299582439e-272	OPC	CDC42
4.32176415585282e-277	-0.386126450088593	0.041	0.238	1.44645124532238e-272	OPC	PLXNC1
9.39080931159476e-277	0.218154144598061	0.116	0.006	3.14300996849765e-272	OPC	POU3F4
1.87698987841116e-276	0.429655774082823	0.371	0.153	6.28209742405432e-272	OPC	NOB1
1.91493984023445e-276	-0.630707446617291	0.011	0.169	6.40911215128069e-272	OPC	ST18
2.62340383092293e-276	-0.423546248370945	0.023	0.197	8.78027028171596e-272	OPC	ZCCHC6
1.26290090361461e-275	0.623867947060798	0.369	0.139	4.22680303430774e-271	OPC	SCG5
1.33660702770014e-275	0.000464691319812638	0.349	0.173	4.4734900610096e-271	OPC	APBB1
1.4509289131088e-275	0.392143778612275	0.252	0.071	4.85611397928385e-271	OPC	UNG
1.72279655636924e-275	0.457594591269656	0.434	0.195	5.76602779451222e-271	OPC	TSEN15
1.82886897182709e-275	-0.247125151773766	0	0.134	6.12104156180807e-271	OPC	CD300C
1.83947620747305e-275	-0.415086614467992	0.099	0.334	6.15654291879157e-271	OPC	NAGA
1.91441604007205e-275	0.34828787095902	0.261	0.068	6.40735904451715e-271	OPC	CFAP36
2.46108512666124e-275	-0.577821929247655	0.223	0.493	8.23700581042251e-271	OPC	PSMB9
3.66004101899897e-275	-0.241818053174624	0.001	0.136	1.22497912864877e-270	OPC	KCNQ1
4.40421635257667e-275	-0.268058544049785	0.001	0.135	1.47404717104389e-270	OPC	GALNT6
8.23770772768111e-275	-0.386359272196307	0.048	0.248	2.75707839937759e-270	OPC	NAAA
1.02030435259182e-274	0.509471164004219	0.759	0.622	3.41485663768955e-270	OPC	SNRPG
1.11983613197536e-274	-0.593426012826379	0.178	0.417	3.74797955010834e-270	OPC	PDXK
1.20625234889058e-274	-0.628981708613461	0.284	0.515	4.03720598650189e-270	OPC	PABPC4
2.42072669565713e-274	0.50322301415986	0.457	0.229	8.10193017769485e-270	OPC	SETD5
2.85238533246038e-274	-0.299765762452307	0.007	0.16	9.54664846921165e-270	OPC	TLR5
3.46752167208929e-274	-0.384923219274446	0.1	0.316	1.16054482843157e-269	OPC	ATP5O
4.78269550684611e-274	0.365535081698101	0.287	0.093	1.60072035918633e-269	OPC	PRMT5
9.10579738428877e-274	-0.258825545426054	0.002	0.142	3.04761932654761e-269	OPC	HRH2
1.18345670328284e-273	-0.635908248512719	0.07	0.278	3.96091124021735e-269	OPC	SH3BP5
1.22747982841495e-273	0.525744811846751	0.994	0.992	4.10825223772199e-269	OPC	RPLP1
1.50654115076298e-273	0.282363875177769	0.139	0.014	5.04224257748863e-269	OPC	SAMD14
3.5830400319769e-273	0.217598146691108	0.139	0.013	1.19920766830235e-268	OPC	ZDHHC15
3.86226262132668e-273	-0.272516532089861	0.003	0.146	1.29266067673183e-268	OPC	GAB3
4.32402559453224e-273	0.228815221376557	0.134	0.012	1.447208126234e-268	OPC	MIR762HG
4.55415732886758e-273	-0.820963312678672	0.449	0.687	1.52423091639869e-268	OPC	HSPA1B
5.09599149770784e-273	-0.428459685792989	0.045	0.243	1.70557739436784e-268	OPC	UTRN
5.28587183426218e-273	0.31931748598904	0.219	0.048	1.76912844420921e-268	OPC	IFT81
7.84593481280271e-273	0.370083870943269	0.258	0.074	2.62595592249694e-268	OPC	ACOT2
8.12061517002212e-273	0.39933536410161	0.323	0.116	2.7178886912547e-268	OPC	FARSB
9.01179255064029e-273	-0.286790945308017	0.001	0.138	3.0161568487738e-268	OPC	MLXIPL
2.07628021674409e-272	0.469052222544399	0.533	0.288	6.94910225742079e-268	OPC	GPS1
3.03444819704683e-272	-0.241645074891214	0.001	0.135	1.0155994670696e-267	OPC	TMEM52B
4.33722346382979e-272	0.414709403127495	0.591	0.318	1.45162532110919e-267	OPC	SELENOF
1.14225378406894e-271	0.391113019477864	0.411	0.173	3.82300918990033e-267	OPC	PRUNE2
1.16076494305402e-271	0.508441032763324	0.573	0.326	3.88496418790749e-267	OPC	NPEPPS
1.19208489340589e-271	-0.436575968926871	0.027	0.208	3.98978892974016e-267	OPC	NINJ2
1.40159163320392e-271	0.426154581661565	0.352	0.136	4.69098703717019e-267	OPC	SFXN1
1.96388950834723e-271	0.426616356065985	0.38	0.146	6.57294179548733e-267	OPC	ASRGL1
2.00263105711874e-271	-0.504173875888426	0.09	0.307	6.70260588507069e-267	OPC	NCK2
2.35966879380241e-271	0.618271823527568	0.977	0.959	7.89757548597728e-267	OPC	RPS6
2.55189114343453e-271	-0.662518359636882	0.183	0.422	8.54092446796104e-267	OPC	STX4
3.09176922803586e-271	0.3101103303882	0.208	0.042	1.03478424293132e-266	OPC	EIF3J-DT
3.90464714575676e-271	0.384389872059705	0.216	0.046	1.30684635321333e-266	OPC	AC091271.1
3.9267989939808e-271	-0.308837873972824	0.015	0.18	1.31426035529543e-266	OPC	HHEX
4.00409072875617e-271	0.176932508388078	0.106	0.004	1.3401291260074e-266	OPC	SMIM18
1.12832274230899e-270	-0.524364776136828	0.729	0.809	3.77638338623397e-266	OPC	POMP
1.24087107189419e-270	0.36298074518128	0.289	0.088	4.15307139052266e-266	OPC	LYRM1
1.51816309180139e-270	0.332189539997522	0.242	0.059	5.08114005195007e-266	OPC	ZHX2
1.54618763183188e-270	0.283166131037392	0.183	0.031	5.1749353849781e-266	OPC	TRO
2.50976679949092e-270	-1.65146142602692	0.024	0.174	8.39993850121615e-266	OPC	CLDN11
3.24474444670872e-270	0.318213827027653	0.131	0.013	1.08598351886894e-265	OPC	LINC01579
3.27466936878189e-270	0.489938687573198	0.503	0.284	1.09599909103761e-265	OPC	MRPS23
4.71721359763349e-270	0.348015093455533	0.283	0.085	1.57880421899195e-265	OPC	WDYHV1
4.76225111727693e-270	-0.518182430187081	0.117	0.355	1.59387782644141e-265	OPC	ITPR2
8.4715275452618e-270	0.466942957158997	0.497	0.255	2.83533555412367e-265	OPC	ISCA1
1.35613101223304e-269	0.448803820008907	0.43	0.199	4.53883488484276e-265	OPC	KIAA1191
1.55678605391816e-269	0.147830322581509	0.382	0.179	5.21040724385868e-265	OPC	TJP1
1.8374502066568e-269	0.553387164716055	0.732	0.504	6.14976209665965e-265	OPC	BEX4
1.89172438510364e-269	-0.921726289543818	0.282	0.489	6.33141234450339e-265	OPC	CHMP1B
4.38248247181919e-269	0.33212238376311	0.234	0.06	1.46677305849317e-264	OPC	MIR4458HG
4.94748700048143e-269	-0.562325304550534	0.253	0.499	1.65587442419113e-264	OPC	USF2
8.25157542197165e-269	0.218964268487168	0.134	0.012	2.76171977797969e-264	OPC	PNMA8A
2.29368407184852e-268	0.390686839372548	0.365	0.136	7.6767312200698e-264	OPC	UQCRHL
4.09607397391202e-268	-0.448226141192578	0.076	0.293	1.37091499832861e-263	OPC	SLC9A9
5.1877778578115e-268	0.485762504962356	0.529	0.305	1.73629737123093e-263	OPC	NIFK
5.34410820924057e-268	-0.591702264593527	0.957	0.95	1.78861957655073e-263	OPC	RPL21
5.9601923247769e-268	0.333373597910622	0.195	0.038	1.99481676917958e-263	OPC	CIT
9.25573924147202e-268	-0.24503471990366	0.002	0.138	3.09780336672827e-263	OPC	C19orf38
9.52935542823959e-268	-0.255498629247275	0.003	0.14	3.18937996827751e-263	OPC	LRMP
9.57237559495493e-268	-0.389352929601856	0.114	0.334	3.20377838787546e-263	OPC	C19orf43
1.41001155679512e-267	0.317582539532273	0.157	0.023	4.71916767943758e-263	OPC	LINC01116
1.78860595787527e-267	0.377094084569797	0.338	0.12	5.98628528041275e-263	OPC	POLR2D
2.23688623094524e-267	-0.569902015231275	0.209	0.456	7.48663452635061e-263	OPC	PPP1R18
3.42417663705038e-267	0.353697216943304	0.257	0.074	1.14603767865439e-262	OPC	HMGN5
9.38894244617969e-267	0.478408327652333	0.546	0.286	3.14238514731188e-262	OPC	PSMA6
1.00812675269975e-266	-0.526431322323713	0.045	0.24	3.37409942861078e-262	OPC	SREBF1
1.04081290300164e-266	-0.637564725494574	0.141	0.389	3.48349670505618e-262	OPC	CD44
1.29453537645371e-266	0.348434809057908	0.172	0.03	4.33268045145292e-262	OPC	LINGO1
1.44530508086864e-266	0.0146496958398658	0.456	0.242	4.83729157515924e-262	OPC	CFL2
1.89667905710517e-266	-0.61788135737847	0.002	0.139	6.3479951362253e-262	OPC	MMP19
2.24376747321277e-266	0.552963575306255	0.708	0.553	7.50966535609583e-262	OPC	SNRPB
2.81067938280058e-266	0.398722261850367	0.979	0.975	9.40706282629526e-262	OPC	FAU
2.91292441451424e-266	-2.20711233171664	0.035	0.213	9.74926672293771e-262	OPC	CCL2
4.35278496118455e-266	0.312453640591615	0.174	0.028	1.45683359865886e-261	OPC	URB1-AS1
5.34306782583054e-266	-0.634953963584228	0.134	0.368	1.78827137062722e-261	OPC	VAMP5
1.099628970657e-265	0.383605720039737	0.305	0.097	3.6803482018919e-261	OPC	SRSF8
1.10169466858885e-265	0.325489223865015	0.214	0.047	3.68726188630001e-261	OPC	NLGN2
1.16105712593168e-265	0.500469776458883	0.559	0.34	3.88594209478076e-261	OPC	CNOT7
1.31197937513775e-265	0.341774232737668	0.272	0.08	4.39106377064855e-261	OPC	YAE1D1
1.74123069762459e-265	0.366023340510966	0.118	0.008	5.82772502187976e-261	OPC	LINC01436
1.99291612303908e-265	-0.273627513100875	0.003	0.139	6.6700909721995e-261	OPC	JAK3
2.84228489416634e-265	0.525489074915003	0.555	0.374	9.51284331228531e-261	OPC	UBE2E1
3.3250329628192e-265	0.256824539548915	0.102	0.004	1.11285528232596e-260	OPC	REM1
6.71580648263331e-265	0.433354485160359	0.412	0.172	2.24771327167254e-260	OPC	HIKESHI
1.04518034595198e-264	0.199157768129203	0.286	0.111	3.49811409986669e-260	OPC	ERBB3
1.96424585900014e-264	0.478643367382698	0.468	0.249	6.57413446548756e-260	OPC	TATDN1
2.27556415559437e-264	0.272497835705421	0.197	0.039	7.61608567235878e-260	OPC	F2R
2.98236243187019e-264	0.378107322111218	0.332	0.115	9.98166882322635e-260	OPC	PRAF2
4.41514716734958e-264	-0.325079871405889	0	0.129	1.47770560544023e-259	OPC	ADGRE2
5.85063242188656e-264	-0.558382773024247	0.196	0.439	1.95814816528121e-259	OPC	ARPC4
6.59404167474218e-264	-0.545012535296689	0.716	0.773	2.20695980811946e-259	OPC	SERP1
7.0509213793632e-264	0.68376225770034	0.279	0.093	2.35987287645907e-259	OPC	FAM181B
9.12176380474024e-264	0.466836419261261	0.492	0.277	3.05296312780851e-259	OPC	AP1S1
1.55524681178602e-263	0.33034073898225	0.247	0.069	5.20525555436664e-259	OPC	CTPS1
2.12472661686055e-263	-0.32157139734314	0.008	0.157	7.11124751397057e-259	OPC	MYO1G
2.30456136912883e-263	0.557933587359433	0.746	0.54	7.71313644633728e-259	OPC	PPA1
4.7284456681111e-263	0.394122741810392	0.351	0.136	1.5825634806601e-258	OPC	ASF1A
5.42765191627296e-263	0.183680538040311	0.108	0.005	1.8165808198574e-258	OPC	FHOD3
5.85200449387488e-263	0.446103224610082	0.448	0.213	1.95860738405498e-258	OPC	TRPT1
9.50028223360186e-263	0.243179488413597	0.134	0.014	3.17964946076421e-258	OPC	GLDC
1.14904517020812e-262	-0.472592342773342	0.091	0.315	3.84573928016957e-258	OPC	ATPIF1
1.43858672523599e-262	0.330826733420453	0.249	0.066	4.81480591069234e-258	OPC	SMARCD3
1.98584972682336e-262	0.202441376726428	0.109	0.006	6.64644045070511e-258	OPC	KCNT2
5.93144288812056e-262	0.214798586348543	0.132	0.013	1.98519462022507e-257	OPC	ALDH1L2
7.51365956143236e-262	0.499092955695246	0.8	0.601	2.5147467186158e-257	OPC	ROMO1
1.04439021049031e-261	-0.442084513152943	0.084	0.301	3.49546959549003e-257	OPC	CD58
1.52000288594183e-261	0.555732366821855	0.252	0.074	5.08729765895872e-257	OPC	SOX9
2.55123837782371e-261	0.439828006600928	0.244	0.071	8.53873972673817e-257	OPC	ENC1
2.67679370288464e-261	0.390750787257027	0.298	0.098	8.95896084418462e-257	OPC	DAG1
2.7656690605703e-261	-0.423187192167849	0.088	0.306	9.25641777882274e-257	OPC	ATP5C1
3.32840122856828e-261	-0.0647598419658361	0.284	0.15	1.11398260718952e-256	OPC	JAM3
4.15864860979905e-261	0.330652341250434	0.134	0.014	1.39185810321365e-256	OPC	GSTM5
4.17737514197357e-261	0.221396670912377	0.119	0.008	1.39812568626714e-256	OPC	SLC1A1
4.41013406465492e-261	-0.252220697945814	0.003	0.138	1.47602777009936e-256	OPC	RUNX2
5.05562806296067e-261	0.340116755660134	0.235	0.058	1.69206815639231e-256	OPC	CDC42EP4
8.73157391302023e-261	0.503737780933695	0.634	0.435	2.92237047294874e-256	OPC	TOMM22
1.09400742270522e-260	-0.586941637583682	0.133	0.363	3.6615334430521e-256	OPC	ARHGAP24
1.12940773383863e-260	-0.404777070660977	0.051	0.248	3.78001474438452e-256	OPC	PLEKHO2
1.22076813958107e-260	0.470629852401916	0.416	0.188	4.08578888636389e-256	OPC	TFDP2
1.62409224881545e-260	0.321050704437664	0.2	0.041	5.43567434756043e-256	OPC	ADAM22
2.40955391277974e-260	-0.366527399617941	0.063	0.268	8.0645359906825e-256	OPC	ANXA4
3.64903680552817e-260	-0.409420802115443	0.101	0.316	1.22129612844222e-255	OPC	MYEOV2
4.50423890757158e-260	0.325438838133457	0.227	0.056	1.50752371997513e-255	OPC	HSD11B1L
8.10550019719589e-260	-1.77772083211561	0.015	0.171	2.71282986099949e-255	OPC	MAG
9.16203202728758e-260	-1.12393690236491	0.374	0.565	3.06644049921288e-255	OPC	TXNIP
1.51939752063041e-259	0.257699385037915	0.164	0.024	5.08527156179791e-255	OPC	NIM1K
1.67679892802653e-259	-0.285353339684771	0.006	0.148	5.61207833221199e-255	OPC	ATF7IP2
2.40699735570482e-259	0.406741491103422	0.326	0.113	8.05597944980847e-255	OPC	ATG101
2.58649611689584e-259	-0.519550764393649	0.234	0.495	8.6567438536387e-255	OPC	RRBP1
4.92285798325542e-259	0.424602658643507	0.383	0.163	1.64763133841576e-254	OPC	ZNF146
5.04381652298036e-259	-0.467413235088253	0.104	0.328	1.6881149520763e-254	OPC	SP110
5.20739796037129e-259	-0.261855200533569	0.001	0.131	1.74286402335667e-254	OPC	TRAF3IP3
5.81328065048291e-259	-0.330482812816354	0.046	0.238	1.94564690091012e-254	OPC	SDSL
7.26424152007968e-259	0.599841127734116	0.976	0.963	2.43126899435547e-254	OPC	RPL3
1.35847822064791e-258	0.360258003937811	0.262	0.073	4.54669075668647e-254	OPC	CFAP298
1.75952439978879e-258	-0.43773950746781	0.126	0.362	5.88895221365309e-254	OPC	TAF10
1.8247221830537e-258	-0.310295513771649	0.009	0.157	6.10716267446242e-254	OPC	CD72
1.88869501552337e-258	0.499220087521118	0.594	0.38	6.32127334745516e-254	OPC	YIF1A
2.20454228245692e-258	1.18008389735099	0.716	0.81	7.37838256515507e-254	OPC	ANXA5
2.29048421057586e-258	0.349207991028198	0.272	0.088	7.66602160437636e-254	OPC	LRRC42
2.42855990522358e-258	0.377324885137344	0.246	0.065	8.1281471467928e-254	OPC	NRXN2
4.1657274068313e-258	-0.167098038562843	0.107	0.284	1.39422730579237e-253	OPC	HN1
4.93179085679462e-258	0.529234985445139	0.868	0.744	1.65062108186059e-253	OPC	SLC25A5
7.22747746820488e-258	0.227963121940159	0.129	0.012	2.41896443383349e-253	OPC	RTKN2
7.61748896785203e-258	-0.567287832668941	0.129	0.349	2.5494973826504e-253	OPC	GLA
8.87069471458388e-258	0.195507159878015	0.111	0.006	2.96893281402408e-253	OPC	GDAP1L1
1.03224254052548e-257	-0.51880630293247	0.084	0.3	3.45481255888473e-253	OPC	TCEB1
1.77863989570277e-257	-0.442793232606901	0.081	0.297	5.95292986692759e-253	OPC	NHP2L1
1.81241587767013e-257	0.349599949429046	0.33	0.118	6.06597470097417e-253	OPC	PPP2R2B
2.60235872838918e-257	-0.304869681540201	0.001	0.127	8.70983442804574e-253	OPC	DOK2
6.00291740208958e-257	-0.469571701001234	0.093	0.315	2.00911642530536e-252	OPC	NDUFB8-1
8.70769087327224e-257	0.493508087317854	0.58	0.379	2.91437705837549e-252	OPC	ATXN10
9.00231613527534e-257	-0.283097774404911	0.003	0.138	3.0129851873153e-252	OPC	CECR1
9.71442761849842e-257	-0.281117652127505	0.004	0.142	3.25132177963524e-252	OPC	SLC7A8
1.07488068478934e-256	-0.37922201554311	0.071	0.278	3.59751816392144e-252	OPC	LACTB
1.64744187689186e-256	-0.648318454050546	0.054	0.244	5.51382321776936e-252	OPC	PAQR8
1.66341183915636e-256	0.888310038092585	0.283	0.102	5.56727308447243e-252	OPC	EMP1
3.52828199288333e-256	-0.496560624934117	0.102	0.327	1.18088070019812e-251	OPC	ATP5H
3.84416519371736e-256	0.65239265326862	0.982	0.965	1.28660364868526e-251	OPC	RPL39
3.87922508268935e-256	0.439889280292103	0.461	0.238	1.2983378429253e-251	OPC	SNRNP40
4.21561285491558e-256	0.357193026246727	0.208	0.046	1.4109234664117e-251	OPC	NRN1
4.22348570279275e-256	0.431632027906233	0.392	0.175	1.41355842986771e-251	OPC	BRIX1
5.71985559020655e-256	-0.387394866279744	0	0.124	1.91437846748623e-251	OPC	LINC01736
7.89073863714806e-256	0.501389992011605	0.681	0.498	2.64095131446708e-251	OPC	TMEM167A
9.37681311815523e-256	-0.320642471693762	0.023	0.191	3.13832558251537e-251	OPC	TBC1D2B
1.5867545874671e-255	0.30628515335605	0.192	0.039	5.31070892879364e-251	OPC	CBR3
1.97775034310501e-255	0.478763100679162	0.616	0.408	6.61933262333815e-251	OPC	MTCH2
2.18571681921713e-255	-0.525014167732447	0.655	0.763	7.3153756222378e-251	OPC	ARPC5
3.17646399950753e-255	0.380347075747304	0.304	0.105	1.06313073599517e-250	OPC	SNAPC3
6.28587744328678e-255	0.502816501949476	0.637	0.454	2.10382032149365e-250	OPC	RSL1D1
8.38441368209779e-255	-0.596845811835307	0.597	0.701	2.80617941526131e-250	OPC	AP2S1
1.33362663036761e-254	-0.688152509483346	0.109	0.322	4.46351496917735e-250	OPC	MBNL2
1.81902367683498e-254	0.308240438978807	0.245	0.068	6.08809034399899e-250	OPC	TMEM237
2.36815736855935e-254	0.369301377043863	0.143	0.019	7.92598589683128e-250	OPC	PBK
2.90388744755016e-254	0.364200791542372	0.27	0.082	9.71902089820564e-250	OPC	GGT7
4.5904190119088e-254	0.340982812947365	0.307	0.104	1.53636733909576e-249	OPC	MPDZ
4.94591595961027e-254	0.230406014110901	0.107	0.006	1.65534861252196e-249	OPC	ANKFN1
1.77268211059155e-253	0.633241155197583	0.546	0.295	5.93298975593885e-249	OPC	NDRG2
2.13476929326471e-253	-0.33250329894475	0.045	0.235	7.14485934762766e-249	OPC	RNF135
3.8661465160349e-253	0.405266741538599	0.368	0.15	1.29396057745172e-248	OPC	SPAG16
4.32111191651444e-253	-0.396410751975949	0.034	0.213	1.44623294733822e-248	OPC	SAMD9L
5.19589547829916e-253	-0.619680471994133	0.225	0.466	1.73901425763195e-248	OPC	IRS2
6.77125356592603e-253	0.436607758447129	0.509	0.267	2.26627085597978e-248	OPC	DHPS
7.95059430646224e-253	0.336194588837477	0.238	0.061	2.66098440842985e-248	OPC	PIK3R3
9.03604435872978e-253	0.439248828235005	0.447	0.225	3.02427368642327e-248	OPC	MRPL50
9.90524908060503e-253	0.249869534218017	0.138	0.016	3.3151878147877e-248	OPC	ADAMTS6
9.9866696670918e-253	0.471899515745074	0.521	0.314	3.34243847087895e-248	OPC	ADH5
1.1386329393889e-252	0.183795686507191	0.101	0.004	3.81089058484069e-248	OPC	DPP10
1.59790322885017e-252	-0.601791942873883	0.285	0.54	5.34802231663863e-248	OPC	CHCHD10
2.13118063605542e-252	0.230147661785858	0.137	0.015	7.13284847081387e-248	OPC	IL33
2.42707946072596e-252	0.287916119384238	0.207	0.045	8.12319224710372e-248	OPC	SMAD1
2.5651190953567e-252	0.281200550907219	0.175	0.03	8.58519710024933e-248	OPC	CDO1
2.69734957584369e-252	0.372206489112868	0.318	0.114	9.02775929539124e-248	OPC	DNAAF2
3.26843760023958e-252	-0.236238543917169	0	0.121	1.09391338042419e-247	OPC	TNFRSF11A
3.57506179616638e-252	0.421618590356785	0.39	0.164	1.19653743255893e-247	OPC	GSTM3
5.36769269378154e-252	-0.498737324203717	0.141	0.37	1.79651306768174e-247	OPC	RBMS1
7.10747073662591e-252	0.297213312465863	0.229	0.058	2.37879938084133e-247	OPC	DCAKD
9.08036423682787e-252	0.380119772356279	0.336	0.138	3.03910710642392e-247	OPC	RUVBL1
1.74532278716036e-251	0.175745587694156	0.105	0.006	5.84142083634701e-247	OPC	AC021092.1
2.22592129687347e-251	0.337584055124603	0.208	0.054	7.44993598850581e-247	OPC	CENPH
2.26962820422485e-251	-0.450507075984654	0.116	0.335	7.59621863672014e-247	OPC	CSK
2.43692537070495e-251	0.311588175901575	0.183	0.038	8.15614552321239e-247	OPC	MCM2
2.47813542329231e-251	-0.606211953021137	0.526	0.682	8.29407144821703e-247	OPC	DHRS7
2.71989139133559e-251	-0.265929069160939	0.001	0.127	9.10320449766108e-247	OPC	AP001055.6
4.37594482877117e-251	-0.529825472076802	0.23	0.461	1.46458497474142e-246	OPC	TWF2
4.94394989529195e-251	-0.298949640380101	0.016	0.171	1.65469059045526e-246	OPC	DSC2
5.57984371301343e-251	0.437700451792769	0.44	0.221	1.86751789230846e-246	OPC	FARSA
5.98962062766476e-251	0.256214157693005	0.151	0.021	2.00466612787312e-246	OPC	AC040169.1
6.01434223651142e-251	0.320174762605016	0.127	0.013	2.01294020313801e-246	OPC	RASL11B
6.24785639726672e-251	0.377499373800168	0.356	0.136	2.0910950576012e-246	OPC	SNRPN
7.35294816334576e-251	0.51967479203197	0.634	0.447	2.46095822079019e-246	OPC	COPS6
1.06900300245014e-250	0.272173340353907	0.144	0.019	3.57784614890036e-246	OPC	SPC25
2.03712677005625e-250	0.316381269093549	0.18	0.033	6.81805958670127e-246	OPC	ATP1A2
2.19830863292415e-250	0.165228487758294	0.102	0.005	7.35751916353383e-246	OPC	SH3GL2
2.77247866560074e-250	-0.613368072740657	0.05	0.238	9.2792088458991e-246	OPC	IFI44L
3.5204918583351e-250	0.44238768181455	0.387	0.17	1.17827342006618e-245	OPC	FAM110B
5.40807690646143e-250	0.375103471006315	0.115	0.009	1.81002925982358e-245	OPC	PIMREG
6.16435132469502e-250	0.455662826791429	0.236	0.065	2.06314674486218e-245	OPC	TRIB2
6.74593054248369e-250	-0.448790366599874	0.105	0.325	2.25779549326386e-245	OPC	HOMER3
8.51095614578072e-250	-0.415877963991726	0.076	0.281	2.84853191243135e-245	OPC	RNF166
1.82104704468438e-249	0.403431668611481	0.208	0.056	6.09486235385416e-245	OPC	TMEM255A
2.10807092682305e-249	0.465547012613037	0.532	0.317	7.05550258498406e-245	OPC	MPLKIP
3.04075957617855e-249	0.411707407601058	0.37	0.162	1.0177118225512e-244	OPC	GART
4.2075271112599e-249	-0.495019642863827	0.087	0.301	1.40821724886758e-244	OPC	SELT
9.18819890931014e-249	-0.251556416170772	0.003	0.131	3.07519829295701e-244	OPC	CDCP1
2.3870907925135e-248	-0.338245213930872	0.024	0.188	7.98935417346343e-244	OPC	ITPRIP
2.48021611450871e-248	-0.550166227140608	0.239	0.47	8.30103531364919e-244	OPC	NAGK
2.60945816645441e-248	0.503005755586257	0.673	0.481	8.73359553730626e-244	OPC	TCP1
2.74665273429188e-248	-0.316545392673902	0.036	0.211	9.1927720364015e-244	OPC	DOK1
4.68807310776164e-248	0.483205612375737	0.525	0.313	1.56905118843674e-243	OPC	CPNE3
6.03532590057028e-248	-0.460877106956875	0.001	0.126	2.01996322566187e-243	OPC	PLAC8
8.7798204370441e-248	0.304327835019716	0.167	0.029	2.93851810207429e-243	OPC	ASIC1
9.20059158692221e-248	0.491173497848393	0.77	0.589	3.07934599822699e-243	OPC	PSMD8
1.87203973854122e-247	-0.305238367194502	0.017	0.172	6.2655298009236e-243	OPC	UBA7
2.76691342508738e-247	0.24908066601387	0.225	0.057	9.26058254242496e-243	OPC	AEBP1
4.2585872790907e-247	0.246845767978765	0.154	0.022	1.42530657643887e-242	OPC	RGS17
6.35849370508868e-247	-0.286564335828107	0.001	0.123	2.12812425815613e-242	OPC	ARHGAP45
8.81608068011994e-247	0.55850774645878	0.549	0.394	2.95065404282934e-242	OPC	LAGE3
1.19082274613525e-246	0.50350424217775	0.569	0.349	3.98556464904006e-242	OPC	CALU
1.29135463040072e-246	0.33251682150191	0.168	0.03	4.32203481248818e-242	OPC	FGF2
3.21981335408185e-246	-0.212410274409942	0.108	0.283	1.07763933147765e-241	OPC	ATP5A1
3.67711396358374e-246	-0.692840782712297	0.028	0.186	1.23069327247184e-241	OPC	SLC16A10
3.68014695190764e-246	-1.61338868788623	0.022	0.171	1.23170838333397e-241	OPC	ERMN
4.34173983366902e-246	-0.615799831026538	0.125	0.334	1.45313690493068e-241	OPC	STK17B
7.43414283194751e-246	0.56973377569563	0.331	0.139	2.48813326442451e-241	OPC	HMGCS1
1.0091323831447e-245	0.440258482718702	0.818	0.616	3.377465173147e-241	OPC	TXN
1.28447061597274e-245	-0.5441587531663	0.409	0.625	4.29899470459915e-241	OPC	REEP5
1.45673961886343e-245	0.600670866183868	0.929	0.865	4.875561830374e-241	OPC	EEF1B2
2.06234514642707e-245	0.4579652868948	0.535	0.311	6.90246297057677e-241	OPC	TIMM17B
2.13688680823099e-245	0.429462570446084	0.939	0.849	7.15194645846829e-241	OPC	COX5B
2.30622742979598e-245	-0.28685754002129	0.005	0.139	7.71871258478416e-241	OPC	PRKCH
2.38745808747525e-245	0.252248725836366	0.15	0.021	7.9905834729709e-241	OPC	RAPGEF4
2.59098245025656e-245	0.215901543432647	0.128	0.013	8.67175916276368e-241	OPC	FGF13
4.77003901397177e-245	0.300507180363852	0.237	0.062	1.59648435758621e-240	OPC	RBSN
5.59059671233688e-245	0.253687451466007	0.103	0.006	1.87111681365203e-240	OPC	ARL9
7.61304230443078e-245	0.437713335860968	0.466	0.238	2.54800912886994e-240	OPC	NARF
1.27603042539643e-244	0.267020974938537	0.155	0.023	4.27074623075932e-240	OPC	CTXN1
3.20232200736022e-244	-0.419510968207657	0.063	0.258	1.07178515264339e-239	OPC	MMP14
4.92696226818755e-244	0.381200748085156	0.304	0.108	1.64900500153969e-239	OPC	KDM5B
5.74206378934431e-244	-0.48022165293589	0.09	0.304	1.92181132965565e-239	OPC	SEP15
8.06230481529538e-244	-0.609164067256965	0.1	0.308	2.69837279863121e-239	OPC	UPP1
9.52584377093256e-244	0.398504148814293	0.377	0.166	3.18820465169342e-239	OPC	DUSP12
1.32300052234521e-243	0.398343447784533	0.267	0.081	4.42795044823717e-239	OPC	POU3F2
1.91443325848236e-243	-1.17904679052028	0.024	0.165	6.40741667281462e-239	OPC	EFHD1
2.34698133920621e-243	-0.457004125761849	0.08	0.286	7.85511184418926e-239	OPC	ZNF385A
3.43596391043908e-243	0.12134098393559	0.338	0.159	1.14998276118486e-238	OPC	CDC42EP1
4.3089865938237e-243	-0.946149989125358	0.485	0.628	1.44217472308685e-238	OPC	ID2
5.58209343131762e-243	-0.561752383923131	0.273	0.505	1.86827085052769e-238	OPC	HSD17B11
5.667563190965e-243	0.46523616504396	0.678	0.492	1.89687672438408e-238	OPC	EIF3I
5.94748708924278e-243	0.446546297275208	0.977	0.964	1.99056445389867e-238	OPC	RPL8
8.16287662239678e-243	0.485648515771767	0.776	0.589	2.73203317674998e-238	OPC	PHPT1
8.75146639037537e-243	0.216232132037077	0.123	0.012	2.92902828619473e-238	OPC	SDCBP2
1.71134896634733e-242	0.381332136643218	0.358	0.143	5.72771385546788e-238	OPC	PCIF1
1.89256671675854e-242	0.267502035332383	0.204	0.046	6.33423154431916e-238	OPC	RAB39B
3.15890862207806e-242	-0.933646176337616	0.03	0.192	1.05725512672331e-237	OPC	SERPINE1
3.58078246814232e-242	-0.448275725411595	0.058	0.245	1.19845208426255e-237	OPC	SCN1B
8.73705460245394e-242	-0.292044878645814	0.003	0.132	2.92420480489531e-237	OPC	LINC02256
2.15851405111017e-241	0.653133408734205	0.359	0.173	7.22433067766062e-237	OPC	NDUFAF8
2.36899170101717e-241	0.423988511943353	0.432	0.206	7.92877832413437e-237	OPC	NGDN
3.06986795333028e-241	0.341261752469	0.282	0.094	1.02745410530011e-236	OPC	WDR54
3.28227621644753e-241	0.411240401568177	0.211	0.058	1.09854502688283e-236	OPC	ZWINT
5.00209213579954e-241	0.354352278332657	0.306	0.105	1.67415021693075e-236	OPC	INTS11
7.12158248971034e-241	-0.763442537936851	0.96	0.959	2.38352244348115e-236	OPC	HSP90AA1
1.31424199570378e-240	-0.519195097186268	0.139	0.363	4.39863653542098e-236	OPC	TTYH3
1.46471113174647e-240	0.2882870520382	0.27	0.091	4.90224168684227e-236	OPC	TMEFF2
1.74125852808415e-240	0.429541569174191	0.366	0.158	5.82781816764484e-236	OPC	CCDC14
3.05105537094255e-240	0.468802836723962	0.543	0.342	1.02115772210076e-235	OPC	PSMD3
3.43159957556099e-240	0.324225385215092	0.223	0.06	1.14852206194451e-235	OPC	POMGNT2
4.60928609246022e-240	0.261068135383323	0.113	0.009	1.54268196228551e-235	OPC	KIT
5.14451398142818e-240	0.299842263000439	0.24	0.066	1.7218173844442e-235	OPC	TPM2
8.10514114110785e-240	-0.308799527718903	0.03	0.198	2.71270968851739e-235	OPC	TTC7A
9.85751180522773e-240	0.387184561676212	0.328	0.128	3.29921062609167e-235	OPC	IFT57
1.59501000801623e-239	0.202039028016738	0.104	0.007	5.33833899582952e-235	OPC	AL162411.1
1.61829797510781e-239	-0.628042300308192	0.159	0.38	5.41628149288832e-235	OPC	MIS18BP1
2.393921991309e-239	0.509864038497933	0.725	0.576	8.0122175127121e-235	OPC	ANP32B
3.63290867169007e-239	-0.334024280877147	0.054	0.242	1.21589820332795e-234	OPC	GALC
4.80727344699154e-239	-0.291758070778191	0.026	0.189	1.6089463499736e-234	OPC	MR1
1.03389718067911e-238	0.409640205618733	0.952	0.891	3.4603504740149e-234	OPC	COX7C
1.32670697544089e-238	0.514324225247117	0.423	0.22	4.44035557610313e-234	OPC	AAMDC
1.52468133989767e-238	0.46904173631805	0.523	0.31	5.1029559765035e-234	OPC	LYRM2
2.90928819492455e-238	0.449542311291142	0.54	0.32	9.73709665959297e-234	OPC	PQBP1
8.68837648606364e-238	-0.685055384490273	0.267	0.487	2.90791272612064e-233	OPC	RANBP2
8.8416268800013e-238	0.484535231643975	0.646	0.427	2.95920410046764e-233	OPC	PUF60
9.79317836633594e-238	0.717743374191576	0.839	0.611	3.27767886742898e-233	OPC	S100A6
1.12823536824558e-237	0.441100423538016	0.46	0.238	3.77609095398112e-233	OPC	SMARCC2
1.47480837283171e-237	0.490574224259006	0.15	0.039	4.93603614303046e-233	OPC	FMO5
2.05913097587362e-237	0.30966297898784	0.193	0.042	6.89170546315141e-233	OPC	NCALD
2.13966248174609e-237	-0.396879934790107	0.007	0.141	7.16123636015598e-233	OPC	RBP7
4.0806856932835e-237	0.457292953141004	0.547	0.328	1.36576469468506e-232	OPC	CFDP1
4.17581898726391e-237	0.510936243867319	0.48	0.275	1.39760485684736e-232	OPC	G6PC3
4.55491934364886e-237	-0.385933922088817	0.088	0.294	1.52448595512584e-232	OPC	C14orf166
5.49099015632933e-237	0.33409846408189	0.234	0.067	1.83777949542186e-232	OPC	WDR34
8.94407895604108e-237	-0.589440983399573	0.726	0.855	2.99349378579739e-232	OPC	JUNB
1.56984568166036e-236	0.432765969130607	0.417	0.212	5.25411651194905e-232	OPC	GTF2F2
6.78558695959257e-236	-0.291720514192692	0.001	0.119	2.27106809950604e-231	OPC	CLEC12A
8.39120448547443e-236	-0.301232968675913	0.03	0.196	2.80845222924344e-231	OPC	GALM
1.40279295175087e-235	0.465636729280317	0.618	0.394	4.69500773021498e-231	OPC	OTUB1
1.89205003009256e-235	0.39956977139425	0.333	0.137	6.3325022457168e-231	OPC	COIL
2.09673628418054e-235	0.509621915972604	0.802	0.652	7.01756666952385e-231	OPC	PSMB3
2.1689355761778e-235	0.191093505082893	0.118	0.011	7.25921047990949e-231	OPC	AL590399.1
3.82592537448432e-235	0.475967880114976	0.69	0.517	1.28049896358616e-230	OPC	C8orf59
4.6990459532816e-235	0.19810668182526	0.113	0.009	1.57272369010382e-230	OPC	ADGRA3
5.23248623043456e-235	-0.492359511440866	0.703	0.746	1.75126081646414e-230	OPC	SH3BGRL
7.92503315696509e-235	0.504415445260031	0.732	0.568	2.65242934730465e-230	OPC	SCP2
8.3069956713945e-235	0.430085147042572	0.447	0.224	2.78026838125903e-230	OPC	BCCIP
1.51197937251101e-234	0.171614329485046	0.107	0.008	5.0604437618571e-230	OPC	CNKSR2
2.00765863873494e-234	-0.517830442376044	0.256	0.498	6.71943269798196e-230	OPC	TAPBP
2.30814614716881e-234	-1.72703636048412	0.028	0.189	7.72513433995929e-230	OPC	SEPP1
2.7438209850222e-234	0.191935088456245	0.103	0.007	9.1832944547708e-230	OPC	SNAP91
3.44406639786356e-234	-0.306650833647879	0.019	0.17	1.15269458270096e-229	OPC	APOBEC3G
3.66855813414577e-234	-0.222329409478854	0.003	0.127	1.22782972191725e-229	OPC	MAML3
4.43347669919595e-234	-1.47042123056533	0.019	0.162	1.48384031645389e-229	OPC	CNDP1
5.00167260147667e-234	-0.514374124005281	0.076	0.271	1.67400980298823e-229	OPC	IER5L
6.08108964243707e-234	0.192201787915007	0.125	0.013	2.03527989242726e-229	OPC	ADD2
7.57119173596812e-234	-1.03304103592152	0.133	0.186	2.53400216211117e-229	OPC	SEPT4
7.65338798356657e-234	-0.891623658978059	0.161	0.361	2.5615124242199e-229	OPC	SORT1
1.43634088940524e-233	0.327574471637905	0.269	0.085	4.80728932275039e-229	OPC	TAF9B
1.62604270634697e-233	0.0604289336468132	0.26	0.114	5.44220233387269e-229	OPC	PCDH10
1.97772821162534e-233	0.466298414109464	0.806	0.658	6.61925855148885e-229	OPC	SERBP1
2.42692867355609e-233	-0.34156618874378	0.105	0.319	8.12268757752487e-229	OPC	MGMT
2.74503219222282e-233	0.335863736351141	0.245	0.071	9.18734824415055e-229	OPC	SOBP
4.01051693395468e-233	0.482854429235203	0.703	0.513	1.34227991262529e-228	OPC	KMT2E
8.47008654996477e-233	-0.384327711159216	0.057	0.244	2.83485326740771e-228	OPC	MITF
8.67917092315819e-233	0.513943621177069	0.653	0.455	2.90483171627181e-228	OPC	EPC1
8.92420320162591e-233	-0.235085699891326	0.001	0.117	2.98684156955218e-228	OPC	APOBR
1.00834763958524e-232	-0.31458923307891	0.041	0.215	3.37483871492783e-228	OPC	TMEM51
1.08279599356686e-232	0.479628200463704	0.183	0.042	3.62400991086893e-228	OPC	TPX2
1.49672062305373e-232	0.446675706513094	0.625	0.421	5.00937425329852e-228	OPC	MRPL14
1.91056421861618e-232	-0.638013053700885	0.004	0.128	6.39446738328648e-228	OPC	SDS
2.82649702975213e-232	0.219462018261661	0.121	0.012	9.4600029088774e-228	OPC	RAB9B
3.6954787547126e-232	0.233489959901783	0.153	0.024	1.23683978441476e-227	OPC	HSPA4L
5.56990491290648e-232	0.550988946176881	0.512	0.313	1.86419147530067e-227	OPC	MRPS6
6.54149113006339e-232	0.483578134629848	0.471	0.285	2.18937166632091e-227	OPC	DNMT1
7.89244322427173e-232	-0.319375189381401	0.002	0.12	2.6415218227315e-227	OPC	LUCAT1
9.29016835690457e-232	0.472401563694339	0.67	0.504	3.10932644737239e-227	OPC	EIF3M
1.04367361677606e-231	-0.383893694704886	0.055	0.238	3.4930712279878e-227	OPC	KIAA1033
1.08438333183031e-231	-0.343216326197113	0.07	0.266	3.62932257330287e-227	OPC	PQLC3
1.14160576167248e-231	-0.335308129488702	0.033	0.195	3.82084032374162e-227	OPC	ADRBK1
1.63613635205283e-231	0.405070193347642	0.379	0.169	5.4759847566856e-227	OPC	IPO9
1.98661933764152e-231	-0.0322291402182265	0.235	0.122	6.64901626115239e-227	OPC	KCNJ10
2.51338583495941e-231	-0.569731223052792	0.01	0.148	8.41205105102566e-227	OPC	MAP7
2.57639312659562e-231	0.304304390639623	0.221	0.057	8.62293015540287e-227	OPC	ZNF84
2.58199090357594e-231	-0.471591207791691	0.155	0.375	8.64166535517831e-227	OPC	DNM2
2.91007953625038e-231	0.443779846056579	0.545	0.343	9.73974519987639e-227	OPC	NDUFS4
3.65429897112541e-231	0.411914728868647	0.388	0.179	1.22305732264596e-226	OPC	HLTF
4.06635856773423e-231	0.350956680196212	0.285	0.1	1.36096954903497e-226	OPC	TRMT61B
5.73277516478367e-231	0.245145906116918	0.145	0.021	1.91870251990145e-226	OPC	AC027031.2
9.50211333005637e-231	0.455240335813768	0.798	0.633	3.18026231043657e-226	OPC	CYCS
1.21326397686589e-230	0.43885435568565	0.617	0.402	4.06067320417245e-226	OPC	KXD1
1.27827863659344e-230	0.245241357837206	0.151	0.023	4.27827076881458e-226	OPC	LINC00476
2.25074494774436e-230	-1.31630710420064	0.088	0.239	7.53301826560561e-226	OPC	CA2
3.7444677927567e-230	0.437598916613356	0.417	0.211	1.25323592555774e-225	OPC	EXOSC8
1.58592811452264e-229	-0.491807028329113	0.105	0.315	5.30794280649582e-225	OPC	SELK
2.23453949087771e-229	0.401247305046975	0.397	0.174	7.47878022201861e-225	OPC	HIP1
2.8394627066939e-229	-0.513529247245715	0.182	0.407	9.50339773303381e-225	OPC	NUDT16
3.40862552111949e-229	-0.409416375961589	0.125	0.345	1.14083287566348e-224	OPC	CTBS
5.16293388000091e-229	-0.219236768388722	0	0.112	1.7279823402975e-224	OPC	ITGAL
6.21912826486468e-229	0.184728338807653	0.122	0.013	2.08148003896756e-224	OPC	NR2F1-AS1
7.86626628630464e-229	0.272375556209303	0.316	0.125	2.6327606633633e-224	OPC	EFNA1
8.90509368525649e-229	0.251593059492154	0.135	0.018	2.98044580551849e-224	OPC	MPPED2
9.27882914865998e-229	0.365033409701987	0.241	0.069	3.10553132776501e-224	OPC	NREP
2.10896724740055e-228	0.203494729298826	0.104	0.008	7.05850248032491e-224	OPC	INKA2
2.14404206734103e-228	-0.590021715137619	0.485	0.612	7.17589439518369e-224	OPC	CMTM6
5.24139546775086e-228	0.361382702360521	0.304	0.118	1.75424264910154e-223	OPC	IMMP1L
5.66336805088444e-228	0.32732666018438	0.273	0.088	1.89547265295051e-223	OPC	GPHN
5.72120923862251e-228	0.625654923745982	0.494	0.257	1.91483152007457e-223	OPC	SELENOS
8.12541366802763e-228	0.234603797176493	0.159	0.028	2.71949470055217e-223	OPC	ZNF519
9.35966270452765e-228	0.247643604226267	0.41	0.196	3.13258551057836e-223	OPC	ZCCHC24
1.02402964838633e-227	-0.378655148841725	0.074	0.265	3.4273248301842e-223	OPC	RCBTB2
1.03752993244099e-227	-0.366053432601017	0.045	0.219	3.47250893088675e-223	OPC	APOL6
1.14685136855867e-227	0.296662682745604	0.252	0.075	3.83839684542902e-223	OPC	SLC25A23
1.19950487695813e-227	0.34157676159556	0.318	0.12	4.01462287269115e-223	OPC	HSPBP1
2.95370348863975e-227	0.521242919926492	0.377	0.167	9.88575020612838e-223	OPC	MYC
3.12671582484101e-227	0.428426733051017	0.465	0.267	1.04648051941604e-222	OPC	MALSU1
3.36109375615644e-227	-0.271590179144373	0.018	0.165	1.124924469248e-222	OPC	LRRC8C
3.68056453180817e-227	-0.59426849160893	0.426	0.642	1.23184814315088e-222	OPC	PSME1
4.2025672498566e-227	0.593228952182842	0.176	0.036	1.4065572328545e-222	OPC	CITED1
5.50308101321021e-227	-0.5505253271191	0.407	0.606	1.84182618431132e-222	OPC	TGOLN2
5.68123635456659e-227	0.418434680711552	0.456	0.251	1.90145299550989e-222	OPC	MRPS35
8.49709028349627e-227	0.255179459679081	0.186	0.041	2.84389114698337e-222	OPC	FKBP7
9.58812087401706e-227	0.349451826793379	0.194	0.051	3.20904817532477e-222	OPC	ORC6
1.06406362443664e-226	0.161801715398474	0.55	0.344	3.561314544627e-222	OPC	SELENOT
1.62530753932847e-226	0.257424997781444	0.21	0.053	5.43974180337845e-222	OPC	GCAT
2.06095950653181e-226	-0.27300698364646	0.004	0.128	6.89782537241133e-222	OPC	TNFSF9
3.88868151106003e-226	0.538809737071232	0.177	0.077	1.30150281493668e-221	OPC	KIAA0040
4.36775642644573e-226	0.365278224320874	0.363	0.161	1.46184439836712e-221	OPC	ERAL1
5.77030014041693e-226	0.388784434135527	0.352	0.151	1.93126175399614e-221	OPC	MTHFD2L
6.16226462767228e-226	0.373643953089114	0.335	0.13	2.06244834823563e-221	OPC	PPP4R3B
6.30790470806318e-226	0.373055913263853	0.341	0.145	2.11119262674167e-221	OPC	IFT43
1.00529740645695e-225	0.457988169435975	0.608	0.407	3.36462988967078e-221	OPC	ZCRB1
1.0581976361458e-225	1.36080059801418	0.373	0.181	3.54168166841636e-221	OPC	S100A1
1.32033875281693e-225	0.374883312620655	0.307	0.123	4.419041771803e-221	OPC	C19orf48
1.33379278398698e-225	-0.92776736479246	0.114	0.304	4.46407106872603e-221	OPC	PIP4K2A
2.07142890647685e-225	0.372872239678547	0.349	0.154	6.93286540708736e-221	OPC	COQ9
2.32218871513213e-225	-0.322150951182879	0.051	0.228	7.77213341067572e-221	OPC	TBC1D1
3.38633079487689e-225	-0.485469537038194	0.212	0.444	1.13337105373735e-220	OPC	HNMT
3.7968901462904e-225	-0.299624509776237	0.022	0.172	1.27078116306193e-220	OPC	TP53I11
4.93673935288512e-225	0.301846930826429	0.204	0.049	1.65227729401712e-220	OPC	LRRTM2
5.93860548398823e-225	-1.19606692340469	0.292	0.52	1.98759186943602e-220	OPC	S100A10
6.07534023289937e-225	-0.496463891629432	0.963	0.962	2.03335562254909e-220	OPC	SERF2
7.24086080678465e-225	0.434167363364165	0.803	0.645	2.42344370342275e-220	OPC	C11orf58
7.24710374995392e-225	0.262568444500801	0.173	0.036	2.42553315407208e-220	OPC	CHEK1
1.05679739738933e-224	0.478431823177048	0.698	0.525	3.53699520932236e-220	OPC	PYURF
2.63586454201503e-224	0.415401882195279	0.476	0.27	8.82197503567009e-220	OPC	MRPS11
2.98162649938653e-224	0.407204483523293	0.434	0.235	9.97920573079677e-220	OPC	TIMM9
3.01636078304074e-224	-0.27813963190328	0.018	0.163	1.00954579047591e-219	OPC	TBC1D4
5.18540510412466e-224	-0.254932508928194	0.002	0.116	1.73550323429948e-219	OPC	CASS4
5.91517193391864e-224	0.183814056392743	0.111	0.01	1.97974889456323e-219	OPC	ATP2A1-AS1
7.64812067869597e-224	-0.555944629590853	0.504	0.664	2.55974950995276e-219	OPC	BCAP31
1.44339795240543e-223	0.47208878363289	0.637	0.441	4.83090860690574e-219	OPC	PPP1CC
3.87801514278631e-223	0.377225905217856	0.375	0.176	1.29793288813915e-218	OPC	WDR18
3.89468019840571e-223	0.401824881869972	0.274	0.11	1.30351051560441e-218	OPC	GMNN
4.54751156709696e-223	0.255823216603621	0.174	0.036	1.52200664639168e-218	OPC	TFAP4
5.02462281728841e-223	-0.472221160960597	0.107	0.309	1.68169101071826e-218	OPC	KIAA1551
9.6064997270411e-223	-0.546741610519387	0.525	0.675	3.21519939364339e-218	OPC	ATP6AP2
1.14474695264732e-222	0.468321149796491	0.874	0.743	3.83135357581533e-218	OPC	UQCRQ
1.41744994944196e-222	0.356715767672332	0.271	0.095	4.74406323578728e-218	OPC	RBBP8
2.04490778740401e-222	0.365492970396019	0.349	0.141	6.84410187366249e-218	OPC	RPS17
2.99313201230705e-222	-0.556965269920928	0.03	0.187	1.00177135319904e-217	OPC	TMEM63A
3.27321729833141e-222	-0.254467333888211	0.008	0.137	1.09551309757854e-217	OPC	CASP8
4.40497388637613e-222	-0.235794497343412	0.006	0.131	1.47430071003123e-217	OPC	PLAGL1
5.02026823213411e-222	0.458491793815111	0.653	0.456	1.68023357461297e-217	OPC	NDUFS2
5.61049425059769e-222	0.306533224377286	0.269	0.087	1.87777632073254e-217	OPC	AKT3
8.99033823999615e-222	-0.371763329572566	0	0.109	3.00897630554431e-217	OPC	IL2RA
1.38687291492852e-221	-0.601869725183896	0.117	0.326	4.64172495897428e-217	OPC	SEPW1
1.9791292572015e-221	-0.436843345718877	0.103	0.3	6.62394771092769e-217	OPC	RAPGEF1
1.99389079458847e-221	0.386458653589064	0.367	0.161	6.67335310040817e-217	OPC	SEPT11
3.83839417906386e-221	0.279302421693088	0.18	0.039	1.28467214779088e-216	OPC	SORBS1
4.15034246533946e-221	0.210767709594687	0.129	0.017	1.38907811972446e-216	OPC	TMSB15B
4.4119770952375e-221	0.369371831302904	0.343	0.15	1.47664461400504e-216	OPC	C16orf87
4.8206361329695e-221	0.438597106030306	0.592	0.399	1.61341870734356e-216	OPC	ACP1
5.3921190913186e-221	-1.1377953673382	0.105	0.203	1.80468833867342e-216	OPC	ABCA2
9.4007564840714e-221	-0.365546972005214	0.096	0.291	3.14633918765386e-216	OPC	ATP5F1
1.08726566212892e-220	0.379261602056105	0.31	0.121	3.63896944457928e-216	OPC	PALLD
1.5922242375821e-220	-0.458202070150369	0.154	0.372	5.32901530076353e-216	OPC	ARF6
1.68165454160306e-220	0.184317209932548	0.103	0.008	5.62832958529127e-216	OPC	MDGA2
2.11794480594758e-220	-0.280746881854168	0.036	0.201	7.08854947102595e-216	OPC	FAH
2.37733931854083e-220	0.205164450976272	0.113	0.011	7.95671696522432e-216	OPC	PRICKLE1
2.43158999083716e-220	0.382715646346874	0.349	0.16	8.1382885403329e-216	OPC	PAK1IP1
3.17081654977528e-220	-0.703233831779458	0.267	0.465	1.06124059104429e-215	OPC	RPS10
4.16726218200761e-220	0.434066577428649	0.526	0.317	1.39474097969613e-215	OPC	AAMP
4.4204970569817e-220	-1.0719421911851	0.02	0.145	1.4794961600012e-215	OPC	KLK6
4.97948019856264e-220	0.289221959515674	0.201	0.05	1.66658222765693e-215	OPC	METAP1D
5.15008755522021e-220	0.444201689694273	0.784	0.625	1.72368280385665e-215	OPC	NDUFV2
5.35511917679832e-220	-0.374683038518538	0.041	0.208	1.79230483728263e-215	OPC	EMILIN2
6.45464721202106e-220	0.43535995227364	0.559	0.322	2.16030587539133e-215	OPC	DYNC1LI2
9.69325548993974e-220	-0.297821988006072	0.015	0.154	3.24423567992793e-215	OPC	ITGA5
9.86614395468283e-220	-0.502586688035042	0.258	0.482	3.3020997201928e-215	OPC	CDV3
1.08597116108394e-219	0.350498978876932	0.146	0.027	3.63463687903183e-215	OPC	C21orf62
1.09632290954216e-219	0.608709472978302	0.551	0.375	3.66928314594665e-215	OPC	TCEAL3
3.16662897569837e-219	-0.390236443975952	0.903	0.893	1.05983905187649e-214	OPC	FOS
3.86887847434457e-219	0.474156442164586	0.582	0.395	1.29487493657838e-214	OPC	PSMD2
9.82143580825028e-219	0.495854824311639	0.849	0.692	3.28713635066329e-214	OPC	GABARAPL2
1.06108791900989e-218	0.0189217029482122	0.151	0.037	3.55135515613421e-214	OPC	RAMP2
1.09314031503369e-218	0.25015117870518	0.163	0.03	3.65863132038625e-214	OPC	AL691432.2
1.17328598625882e-218	0.370583421717873	0.325	0.132	3.92687086740966e-214	OPC	PAAF1
1.28728714598933e-218	-0.642848749260476	0.079	0.253	4.30842134891169e-214	OPC	PMAIP1
1.63089062310619e-218	-0.424385573177838	0.124	0.338	5.45842782647412e-214	OPC	PDPN
2.72618711714685e-218	1.87831359885137	0.242	0.218	9.12427566237879e-214	OPC	CDK6
2.75985251614032e-218	0.403553445960047	0.201	0.062	9.23695038627005e-214	OPC	CENPU
2.77443954369269e-218	0.32312525869849	0.259	0.086	9.28577170878508e-214	OPC	DHX33
3.05962860518669e-218	0.298242667649323	0.225	0.066	1.02402709786993e-213	OPC	TMEM99
6.21440890710287e-218	0.977469879480595	0.182	0.044	2.07990051711826e-213	OPC	UBE2C
1.49031287890526e-217	-0.38141737724373	0.046	0.215	4.98792817440802e-213	OPC	FAM53B
1.79895601615379e-217	0.260382986782234	0.158	0.031	6.02092589046513e-213	OPC	GINS3
2.07472820356558e-217	0.53622778575826	0.6	0.397	6.94390782451362e-213	OPC	MTSS1
2.57855335819072e-217	0.369333526041225	0.36	0.15	8.63016023452852e-213	OPC	BUD23
2.65464840425176e-217	-0.49435061183244	0.192	0.411	8.88484274419021e-213	OPC	TSPAN14
2.8363651492489e-217	0.390769463175831	0.394	0.189	9.49303051802115e-213	OPC	DMAP1
2.88173858395792e-217	0.293732605324188	0.246	0.078	9.64489086664876e-213	OPC	POLR1E
3.38529416687802e-217	-0.195757584515272	0	0.108	1.1330241047124e-212	OPC	BATF
5.30054890658503e-217	0.423688007705398	0.486	0.303	1.77404071354494e-212	OPC	MRPL47
5.46195536465137e-217	0.361314386097988	0.302	0.117	1.82806184099517e-212	OPC	PPME1
5.73076476810195e-217	0.673644934433781	0.54	0.316	1.91802966023604e-212	OPC	CKS2
5.98214007459163e-217	0.440614410186821	0.785	0.619	2.00216246156507e-212	OPC	LAMTOR5
6.41508395873821e-217	-0.222576104286666	0.005	0.127	2.14706445015009e-212	OPC	WDFY4
8.04193696196115e-217	-0.286617448914521	0.011	0.143	2.69155588179878e-212	OPC	LACC1
8.76659498898614e-217	-0.23312420522798	0.001	0.11	2.93409167686377e-212	OPC	RAB11FIP1
9.65889540277174e-217	-0.321299438442138	0.047	0.217	3.23273570235367e-212	OPC	SH3BP1
1.14468091653873e-216	0.406509971187077	0.44	0.237	3.83113255956348e-212	OPC	ELOF1
1.27189478620336e-216	0.334886331429158	0.266	0.094	4.25690465994402e-212	OPC	LRRCC1
1.50780761659767e-216	-0.203923207580045	0.001	0.109	5.04648131199073e-212	OPC	TLR6
1.71110933092232e-216	0.458477653981691	0.497	0.304	5.72691181966393e-212	OPC	UBE2E2
1.74249277764607e-216	0.264916768201929	0.188	0.045	5.83194907750362e-212	OPC	MKS1
2.50099715260428e-216	0.403714953750691	0.386	0.176	8.37058737005126e-212	OPC	RPRD1A
2.88187363018779e-216	0.38704910942809	0.42	0.221	9.64534285287551e-212	OPC	MRPL9
3.15612549922128e-216	0.280917668216645	0.214	0.059	1.05632364333437e-211	OPC	ZNF429
3.58269537164619e-216	-0.951937073448651	0.124	0.318	1.19909231393626e-211	OPC	NDRG1
4.07208255443621e-216	0.44036889473213	0.553	0.349	1.36288531014425e-211	OPC	STARD3NL
4.50449496978318e-216	0.45935714140626	0.764	0.592	1.50760942143673e-211	OPC	C9orf16
7.42478126285435e-216	-0.232175913201814	0.003	0.118	2.48500004086472e-211	OPC	LILRB3
1.08857464801069e-215	-0.538126858649311	0.28	0.197	3.64335048942698e-211	OPC	CAMK2N1
1.24173126170214e-215	0.234235733219641	0.147	0.024	4.15595035979088e-211	OPC	MID1
1.37725355724269e-215	0.349069261788601	0.298	0.114	4.60952993073555e-211	OPC	CDC37L1
1.41553041678245e-215	0.238765146920815	0.157	0.03	4.73763875192917e-211	OPC	ZC4H2
1.87569155187102e-215	0.284648898515631	0.234	0.071	6.27775205495713e-211	OPC	PRR3
2.38948514238136e-215	-0.182952995019642	0	0.107	7.99736782303618e-211	OPC	PTPLAD2
3.70275735323437e-215	0.389906901870936	0.316	0.123	1.23927585855401e-210	OPC	SACS
3.80807576192433e-215	-0.305921436328561	0.003	0.12	1.27452487675846e-210	OPC	IL4I1
4.94830247311523e-215	-0.889527337682894	0.012	0.143	1.65614735472694e-210	OPC	CARNS1
5.60532822712386e-215	-0.67914801684693	0.195	0.393	1.87604730433608e-210	OPC	KDM6B
5.93580660082249e-215	0.40261555003791	0.366	0.17	1.98665511122928e-210	OPC	ARL6IP6
7.79673317749976e-215	-0.383873810405977	0.113	0.32	2.60948862717739e-210	OPC	CREBL2
9.13430273993251e-215	-0.222803752064352	0.008	0.133	3.05715978402801e-210	OPC	STAT5A
1.44081099094019e-214	-0.755741192918585	0.013	0.146	4.82225030557771e-210	OPC	CAPN3
1.46529201322865e-214	0.414498641823447	0.392	0.217	4.90418583907496e-210	OPC	DCTPP1
1.63354571765888e-214	-0.193034349860994	0.002	0.114	5.46731416243252e-210	OPC	KCNE3
2.22490257436358e-214	0.438985037542516	0.47	0.249	7.44652642613745e-210	OPC	VAT1
2.24396744870458e-214	0.808138137266269	0.188	0.051	7.51033465406936e-210	OPC	TOP2A
2.79241657232325e-214	0.197655867289628	0.125	0.016	9.3459390259087e-210	OPC	CSMD2
2.87761956616885e-214	0.399587812677537	0.462	0.259	9.63110492601051e-210	OPC	TMEM183A
3.32131603878743e-214	0.499372192284811	0.542	0.37	1.11161126502177e-209	OPC	CORO1C
6.49571917121191e-214	-0.499864115325966	0.644	0.721	2.17405224941291e-209	OPC	FAM49B
6.79163577696064e-214	0.336284536982554	0.227	0.069	2.27309257819096e-209	OPC	EZH2
7.07754898438847e-214	0.480346983705861	0.548	0.345	2.36878486958498e-209	OPC	SRSF10
1.13605514079363e-213	-0.358116317008326	0.033	0.186	3.80226295072221e-209	OPC	ITGA4
1.1639563826509e-213	0.372445584200456	0.277	0.097	3.8956456170943e-209	OPC	TPST1
1.39533394818684e-213	-0.216358770113445	0.005	0.125	4.67004319118655e-209	OPC	FAM78A
1.80116281116464e-213	0.379749823189289	0.339	0.153	6.02831181268694e-209	OPC	FAM104A
2.32016191893317e-213	-0.337194405442424	0.063	0.243	7.76534992647743e-209	OPC	ARHGAP15
2.52590404265782e-213	0.454063660881149	0.699	0.509	8.45394824037144e-209	OPC	MORF4L2
2.77276838393948e-213	-0.67456708410959	0.047	0.209	9.28017850420703e-209	OPC	HSPA6
3.30066866318792e-213	-0.186079489377505	0.001	0.11	1.10470079488236e-208	OPC	CD180
4.25508064506756e-213	-0.556984577564325	0.254	0.482	1.42413294109766e-208	OPC	CPEB4
9.5910350972712e-213	-0.209597883252721	0.001	0.11	3.2100235367057e-208	OPC	TLR10
1.3470425031628e-212	0.0090898039868258	0.291	0.157	4.50841655383559e-208	OPC	LIMCH1
1.81244897479961e-212	0.470497569473766	0.441	0.249	6.06608547375682e-208	OPC	PHF14
1.96347772708043e-212	0.292995926717038	0.246	0.077	6.5715636047655e-208	OPC	ZFHX4
2.85293325602605e-212	0.294251802374119	0.504	0.271	9.54848231459359e-208	OPC	CLASP2
3.0136391111868e-212	0.411322614805494	0.382	0.184	1.00863487412311e-207	OPC	CASC3
3.50343666330585e-212	0.349448306052661	0.29	0.108	1.17256521684183e-207	OPC	ARHGEF9
4.96339473584934e-212	-0.411096300131109	0.017	0.155	1.66119858414141e-207	OPC	LPAR1
6.29953269692817e-212	0.374380318353929	0.374	0.182	2.10839059833489e-207	OPC	DCUN1D5
6.45975337856314e-212	0.340227851468708	0.566	0.323	2.1620148582713e-207	OPC	HIPK2
7.07237806502821e-212	0.392268457769902	0.366	0.18	2.36705421458429e-207	OPC	PIGH
8.16915300602286e-212	0.337158711331876	0.273	0.102	2.73413381958579e-207	OPC	KIAA1586
8.86296192505188e-212	0.265294025714485	0.135	0.021	2.96634472669561e-207	OPC	PKMYT1
1.09736052370743e-211	0.390564964475048	0.436	0.23	3.67275593679639e-207	OPC	FLYWCH2
1.81674599835335e-211	0.175485368336391	0.123	0.015	6.08046718188883e-207	OPC	BCL11A
3.26834533171654e-211	0.360729153519195	0.32	0.137	1.09388249907221e-206	OPC	SRPK1
3.61075429539127e-211	0.307769446131168	0.259	0.092	1.2084833551245e-206	OPC	WDR12
6.12053844839385e-211	-0.308725113371623	0.034	0.191	2.04848301329294e-206	OPC	PRKCB
1.00255437595248e-210	-0.57692573920559	0.275	0.491	3.35544924087535e-206	OPC	EVL
1.04777442355897e-210	-0.311746426020123	0.046	0.213	3.50679621820953e-206	OPC	ARRDC1
1.42075238596208e-210	-1.06772108050141	0.037	0.156	4.75511616057647e-206	OPC	CNTN2
1.48471845284055e-210	0.42853703637942	0.515	0.289	4.96920418981204e-206	OPC	TMEM106B
1.54745186437708e-210	0.43425861958356	0.786	0.632	5.17916664488364e-206	OPC	FAM96B
1.62755353201035e-210	-0.618927704625653	0.511	0.653	5.44725891628542e-206	OPC	RNF13
2.49522114232288e-210	0.171223284436287	0.102	0.008	8.35125564124046e-206	OPC	DOK4
4.39736441341827e-210	0.344377957057607	0.226	0.066	1.47175389552696e-205	OPC	MAPK10
6.14888889537013e-210	0.2560765580913	0.164	0.034	2.05797162439143e-205	OPC	CLDN12
7.81499152743661e-210	0.204769022589627	0.132	0.019	2.61559951431776e-205	OPC	AC012360.3
8.89496528272433e-210	0.296827462477598	0.269	0.096	2.97705593047501e-205	OPC	SNAP47
1.07007122754223e-209	-0.534093854671401	0.304	0.521	3.58142139146109e-205	OPC	TNFRSF1A
1.13026597700078e-209	0.457297818772078	0.611	0.419	3.78288719842389e-205	OPC	PPP1R12A
1.33936042371378e-209	-0.261964234016914	0.011	0.138	4.48270540212764e-205	OPC	ARRB1
1.6784405447455e-209	0.655105719298645	0.444	0.292	5.61757265920873e-205	OPC	KIAA1109
2.60623472495903e-209	0.438809444401306	0.577	0.375	8.72280700096538e-205	OPC	MAPK1IP1L
2.85277015093949e-209	-0.248127629175659	0.017	0.155	9.54793641817939e-205	OPC	PLCG2
3.46132342517202e-209	0.400357459310933	0.367	0.174	1.15847033717082e-204	OPC	ADK
3.94316021265307e-209	0.369845613189114	0.362	0.172	1.31973629157286e-204	OPC	DKC1
4.00824456908098e-209	-0.579249631754073	0.121	0.32	1.34151937482571e-204	OPC	FOSL2
4.65899646908754e-209	-0.373878827099638	0.3	0.54	1.55931952823891e-204	OPC	ATRX
9.93367773738328e-209	0.36047835449786	0.307	0.117	3.32470260192481e-204	OPC	TANC1
1.10761776723989e-208	0.373025075510328	0.362	0.168	3.70708590517518e-204	OPC	PCCB
1.31930273093637e-208	-0.427087234977059	0.173	0.386	4.41557431017094e-204	OPC	ADPGK
1.60539496082534e-208	0.303310405540662	0.15	0.027	5.37309639438632e-204	OPC	TRIB3
1.74124776160723e-208	0.202346313237837	0.131	0.02	5.82778213332325e-204	OPC	LRRC20
1.88623239624609e-208	-0.239804316152577	0.001	0.104	6.31303120699604e-204	OPC	RUNX3
2.3480146535962e-208	0.437155094497738	0.45	0.355	7.85857024412112e-204	OPC	SNF8
5.20728573121711e-208	0.218988695996063	0.117	0.015	1.74282646138105e-203	OPC	TACC2
5.79379073182645e-208	0.228667737344228	0.192	0.048	1.939123820035e-203	OPC	SGF29
6.28790414114477e-208	0.426602156721131	0.529	0.319	2.10449863699974e-203	OPC	UBE2G2
6.69527768222597e-208	-0.173560341301431	0.001	0.105	2.24084248746421e-203	OPC	SNX20
7.36840459394515e-208	0.317306878775477	0.267	0.1	2.4661313335475e-203	OPC	IFI27L1
8.20150582929245e-208	0.310846427625324	0.223	0.068	2.74496198600589e-203	OPC	COPG2
1.43132845120638e-207	-0.17651843292698	0.001	0.106	4.79051319334264e-203	OPC	CD300LF
1.61787846849125e-207	-0.785293313138635	0.212	0.409	5.41487744619336e-203	OPC	ELOVL1
1.82580904372619e-207	-0.438312076305177	0.065	0.241	6.1108002884472e-203	OPC	RP11-343N15.5
2.00643481543611e-207	0.334795647469175	0.278	0.107	6.71533668378311e-203	OPC	NDUFAF6
2.53800858407334e-207	0.39052480295312	0.433	0.229	8.49446093003505e-203	OPC	POLR2C
2.78212113404747e-207	0.203999636352141	0.118	0.014	9.31148122354347e-203	OPC	THSD7A
3.44107863850548e-207	0.287554926086697	0.266	0.091	1.1516946095214e-202	OPC	HPF1
5.65348110719063e-207	0.191880172593682	0.122	0.015	1.89216359176563e-202	OPC	CCDC181
7.03177235557046e-207	-0.406290692700278	0.165	0.385	2.35346388968588e-202	OPC	ETV5
8.56341809345483e-207	-0.399127290617821	0.002	0.109	2.8660904016984e-202	OPC	ACP5
8.83643145436088e-207	0.402173633176403	0.236	0.084	2.95746524346004e-202	OPC	DHFR
1.05451759969721e-206	0.466133503450014	0.398	0.242	3.52936495442659e-202	OPC	FAM3C
1.23075346948462e-206	0.283115020081266	0.218	0.067	4.11920878701807e-202	OPC	MIS18A
1.3439866066355e-206	0.43898967848723	0.574	0.376	4.49818877374837e-202	OPC	TMED4
1.39660380215603e-206	0.194837649826316	0.141	0.025	4.67429326543603e-202	OPC	ADGRL1
1.40986882203201e-206	-0.212681114980739	0.002	0.111	4.71868996045893e-202	OPC	LRRK1
1.62477244415824e-206	-1.27907662410844	0.003	0.113	5.43795089335321e-202	OPC	CXCL8
2.43612321819284e-206	0.416198546811252	0.587	0.379	8.15346079896961e-202	OPC	IMP3
2.70322415067976e-206	0.69145905178808	0.597	0.446	9.04742090991009e-202	OPC	GATM
2.96827678994238e-206	-0.261489153030557	0.027	0.174	9.93452558825816e-202	OPC	PPM1M
3.0984855232287e-206	-0.197783604160334	0.001	0.106	1.03703211976941e-201	OPC	DENND2D
4.04875639485507e-206	0.423722095955339	0.548	0.33	1.35507827779404e-201	OPC	ENOPH1
5.02818668004368e-206	0.25223999113989	0.174	0.039	1.68288379994382e-201	OPC	WDR35
5.22238319941724e-206	0.272454706498135	0.217	0.064	1.74787943301296e-201	OPC	C1orf109
5.74731392488884e-206	0.183855569381702	0.12	0.016	1.92356849752105e-201	OPC	DZIP1
6.34172683349059e-206	-0.793308740591724	0.004	0.115	2.12251255390097e-201	OPC	C15orf48
6.41650769018837e-206	0.362287932130145	0.358	0.153	2.14754095882915e-201	OPC	TMOD2
7.43203429953199e-206	0.421028265396088	0.46	0.26	2.48742755971036e-201	OPC	COMMD2
1.23295127058514e-205	-0.192018937721916	0	0.101	4.12656460752142e-201	OPC	DAPP1
1.2835430150903e-205	0.278188019476837	0.229	0.069	4.29589011720572e-201	OPC	PPP1R9A
1.44029447372059e-205	0.350247875470826	0.254	0.09	4.82052157409544e-201	OPC	SMYD3
1.49514602433664e-205	0.425003507825236	0.72	0.565	5.0041042288523e-201	OPC	ATRAID
1.60719781658207e-205	0.451746031756376	0.276	0.112	5.37913037231851e-201	OPC	TNK2
1.66669140347257e-205	0.253227524297778	0.108	0.011	5.57824945828234e-201	OPC	IL13RA2
2.14641167405611e-205	0.338145278600387	0.297	0.118	7.18382523189838e-201	OPC	KDM1A
2.6536485428892e-205	-0.249538568257586	0.023	0.166	8.88149630819585e-201	OPC	TMEM86A
2.99527282193849e-205	-0.512805453860773	0.134	0.328	1.00248786077459e-200	OPC	SOCS6
3.66879337171369e-205	0.428667113490555	0.314	0.144	1.22790845357886e-200	OPC	KIF22
3.75318970943188e-205	-0.413018437246518	0.12	0.323	1.25615506384976e-200	OPC	CYLD
4.55327427221075e-205	-0.257975684682063	0.024	0.168	1.52393536616622e-200	OPC	GIMAP2
4.63910787148488e-205	0.379710234566323	0.403	0.205	1.55266301350728e-200	OPC	NKIRAS2
5.08633647699363e-205	0.233751632284904	0.201	0.053	1.702345955485e-200	OPC	CDH11
7.49614749220502e-205	-0.21594115411767	0.002	0.109	2.5088856041661e-200	OPC	SLC37A2
8.71611502576678e-205	0.326094307919725	0.245	0.084	2.91719653797388e-200	OPC	CDCA7L
1.13668140016421e-204	-1.04697820571832	0.088	0.172	3.8043589782096e-200	OPC	ANLN
1.56517706845078e-204	0.213670692492532	0.116	0.014	5.23849113039792e-200	OPC	CNTFR
1.64536813418494e-204	-0.191235269439448	0.003	0.115	5.50688260830359e-200	OPC	FLVCR2
1.75064186970895e-204	-0.221272478327713	0.199	0.134	5.8592232737289e-200	OPC	PTPRD
2.09868212170833e-204	-0.348716802783921	0.014	0.141	7.02407919314561e-200	OPC	SIK1
2.10969079113085e-204	-0.577316630736606	0.004	0.118	7.06092410883586e-200	OPC	TMEM125
2.73027325076518e-204	0.0924944615309948	0.521	0.329	9.13795154298598e-200	OPC	GNG10
3.74304720124663e-204	-0.210916121011554	0.006	0.123	1.25276046778523e-199	OPC	PLB1
4.431731236913e-204	0.410107589572284	0.413	0.22	1.48325612768241e-199	OPC	NUPL2
4.46350854026654e-204	0.383594059550518	0.399	0.205	1.49389167334181e-199	OPC	CS
7.91986118767895e-204	0.400590039777627	0.472	0.272	2.65069834090427e-199	OPC	COA5
1.10132791706009e-203	0.202432911674653	0.123	0.016	3.68603440560842e-199	OPC	MARK1
1.48109264470219e-203	0.465139193620703	0.979	0.974	4.95706897255377e-199	OPC	RPS24
1.89970758329309e-203	-0.76862811705457	0.19	0.372	6.35813131052364e-199	OPC	TFRC
3.37999448390615e-203	0.188372326652724	0.116	0.014	1.13125035381855e-198	OPC	PARD3
3.65828663056204e-203	-0.256981850784726	0.018	0.153	1.22439195238281e-198	OPC	OSBPL3
3.8670075951746e-203	0.27962281621283	0.293	0.112	1.29424877202899e-198	OPC	APBA2
4.70598712814276e-203	0.400267397350942	0.39	0.197	1.5750468319181e-198	OPC	NOC2L
6.47257910974297e-203	0.513149761694847	0.621	0.44	2.16630750223987e-198	OPC	DCTN2
7.61697951067545e-203	-0.26224495328043	0.006	0.123	2.54932687242797e-198	OPC	HLX
1.10114876284704e-202	-0.573704093077428	0.095	0.282	3.68543479437275e-198	OPC	GAS7
1.16311688531098e-202	-0.456377538081586	0	0.1	3.89283590344733e-198	OPC	CD7
1.26228857563554e-202	-0.284524629431018	0.009	0.13	4.22475363379458e-198	OPC	ADAP1
2.04386492891847e-202	0.372426788081188	0.435	0.231	6.84061153059723e-198	OPC	ZNRD1
2.61344645756221e-202	0.423455226576107	0.59	0.403	8.74694394881498e-198	OPC	MRPS36
6.73145950727413e-202	0.352077964989759	0.293	0.11	2.25295218248958e-197	OPC	PIP4P2
7.70224978192365e-202	-0.563644399540602	0.563	0.684	2.57786597951203e-197	OPC	C4orf3
7.85761944195841e-202	0.202559605037689	0.101	0.009	2.62986665102906e-197	OPC	AC092691.1
1.55606518373324e-201	-1.17818991567081	0.023	0.155	5.20799456343678e-197	OPC	MOG
1.55901838730656e-201	0.221113302881243	0.122	0.017	5.21787864047632e-197	OPC	P3H4
2.1735312304881e-201	-0.367107941738676	0.022	0.158	7.27459167532061e-197	OPC	ERO1L
2.29580883484573e-201	0.171155922879481	0.11	0.012	7.68384258934519e-197	OPC	ZEB1-AS1
2.81907220245663e-201	0.462655958362175	0.731	0.592	9.43515275440211e-197	OPC	NDUFC1
3.24189544712041e-201	0.432065788143887	0.636	0.448	1.08502998719673e-196	OPC	PSMD4
3.8654931472929e-201	0.301964494023148	0.158	0.032	1.29374190146746e-196	OPC	FAM84A
4.14538688096698e-201	0.226420641827877	0.143	0.026	1.38741953519084e-196	OPC	AGAP2
4.23686099240643e-201	0.342509709862664	0.323	0.141	1.41803500554851e-196	OPC	EIF2B2
4.37436689265151e-201	-0.439352800660314	0.178	0.391	1.46405685530153e-196	OPC	GNS
5.9464478986903e-201	0.193963818271516	0.15	0.028	1.99021664721266e-196	OPC	CNBD2
6.5831026938247e-201	0.442229608347638	0.15	0.033	2.20329864059619e-196	OPC	CCNB2
6.60266383226374e-201	-0.869199432144936	0.513	0.582	2.20984555802035e-196	OPC	CD9
9.75538236047305e-201	-0.507148142458224	0.379	0.588	3.26502892222673e-196	OPC	GSTK1
1.04882711680173e-200	0.413406658107523	0.572	0.388	3.51031947722373e-196	OPC	DGUOK
1.1794254974002e-200	0.359219653887801	0.386	0.183	3.94741919724872e-196	OPC	ZFPL1
1.64944979014168e-200	0.499618740626512	0.764	0.681	5.52054350262518e-196	OPC	RPL36A
1.81486696650147e-200	0.436332259215517	0.207	0.058	6.07417825018377e-196	OPC	F3
2.4378190838228e-200	0.436780741285863	0.366	0.187	8.15913669164655e-196	OPC	MARS
3.23334753496105e-200	0.423816652671905	0.449	0.259	1.08216908647612e-195	OPC	SUPT16H
4.30916284355696e-200	-0.918031337349928	0.021	0.143	1.44223371211008e-195	OPC	MAL
4.92240371126426e-200	0.33934940873542	0.307	0.125	1.64747929812303e-195	OPC	NOP16
5.42090376982555e-200	-0.29377499104689	0.043	0.202	1.81432228272291e-195	OPC	ITPRIPL2
5.84184254479224e-200	0.270738242642984	0.184	0.049	1.95520628131652e-195	OPC	FBXO5
6.12266329061729e-200	-0.306648464464235	0.05	0.214	2.0491941767367e-195	OPC	CPPED1
6.4793592158729e-200	-0.231184214182631	0.008	0.127	2.1685767359605e-195	OPC	CHST15
7.41548057441791e-200	-0.417020461736461	0.105	0.3	2.48188719345193e-195	OPC	BHLHE40
7.55881735029319e-200	0.416599510619243	0.559	0.363	2.52986057896963e-195	OPC	CAPRIN1
1.03067236638032e-199	0.452466638540625	0.779	0.665	3.44955734303829e-195	OPC	ST13
1.08159256878841e-199	0.288450571320729	0.235	0.073	3.61998216847793e-195	OPC	NPAS3
1.70940956199436e-199	-0.304441643722054	0.033	0.181	5.72122286303893e-195	OPC	MALT1
1.81040510150174e-199	0.24082640863759	0.147	0.027	6.05924483421617e-195	OPC	AVIL
2.00154917205664e-199	-1.06395421354664	0.256	0.439	6.69898492395637e-195	OPC	RGCC
2.26603983982258e-199	0.619094344611861	0.174	0.048	7.5842087399022e-195	OPC	BIRC5
2.50985841705417e-199	0.246855825585683	0.175	0.04	8.40024513603859e-195	OPC	KHDC4
2.56681202474291e-199	0.3490431390601	0.281	0.105	8.59086316561204e-195	OPC	ZNF493
5.29224871636497e-199	0.49800433383044	0.405	0.235	1.77126272288019e-194	OPC	ODC1
6.20686968734316e-199	0.345322264296016	0.278	0.102	2.07737721565688e-194	OPC	PIGM
6.5688214314955e-199	0.428825760812006	0.608	0.421	2.19851884490723e-194	OPC	POLR2G
7.17221495290998e-199	0.263217224107159	0.215	0.064	2.40046862258944e-194	OPC	KATNB1
7.24036798590617e-199	-0.63397460228632	0.602	0.675	2.42327876120294e-194	OPC	HIF1A
7.6191113473735e-199	0.279195940558685	0.121	0.019	2.55004037685244e-194	OPC	SEZ6L
1.13576998401569e-198	0.276152100947764	0.187	0.046	3.80130855950212e-194	OPC	CA14
1.16992782999217e-198	0.281886025502668	0.258	0.093	3.9156314542008e-194	OPC	NCAM2
1.19585688441869e-198	-0.238272554400133	0.005	0.118	4.00241340646092e-194	OPC	WIPF3
1.40760996507786e-198	-0.415017507713272	0.073	0.247	4.7111297921191e-194	OPC	NFKB1
1.60127329403528e-198	0.432705488998933	0.586	0.391	5.35930158780667e-194	OPC	MMADHC
1.76356089026782e-198	0.0773990376562412	0.155	0.052	5.90246194363737e-194	OPC	ARFGEF3
2.78480422467541e-198	-0.467166745592315	0.061	0.227	9.32046125956612e-194	OPC	MTMR10
3.19216525005475e-198	0.300991462622887	0.199	0.056	1.06838578754083e-193	OPC	DOK5
3.35973502779939e-198	0.2559591607563	0.217	0.064	1.12446971645418e-193	OPC	C14orf132
3.5365293695937e-198	0.384053375290118	0.358	0.179	1.18364101470931e-193	OPC	WDR43
3.8068706812262e-198	-0.405018079216584	0.011	0.133	1.2741215482996e-193	OPC	PECAM1
4.81955288999212e-198	-0.330156926138422	0.184	0.146	1.61305615675146e-193	OPC	ANKS1B
4.82318410669966e-198	0.383767593189177	0.436	0.253	1.61427148867131e-193	OPC	PDZD11
7.64903173844606e-198	-0.35962800170764	0.088	0.273	2.56005443254051e-193	OPC	RTFDC1
8.11875161808757e-198	0.253372892185596	0.126	0.02	2.71726497905773e-193	OPC	LINC00926
1.00354475436848e-197	-0.481990352428727	0.18	0.384	3.35876393839587e-193	OPC	RHOQ
1.01363625651149e-197	0.419221789564085	0.503	0.326	3.3925391869183e-193	OPC	RPL26L1
1.02233172135133e-197	0.414657706164863	0.516	0.313	3.42164203819075e-193	OPC	MRPS18B
1.57191067362184e-197	0.270515129291173	0.172	0.039	5.26102783354495e-193	OPC	EMSY
1.58807262731697e-197	0.435962160784401	0.591	0.415	5.31512027636716e-193	OPC	FIBP
1.67687880471329e-197	0.312093266981467	0.288	0.11	5.6123456714949e-193	OPC	TTC32
1.98101864252914e-197	0.26467496179915	0.177	0.042	6.63027129468079e-193	OPC	CACNA1A
2.51699190639297e-197	0.355348291769451	0.252	0.092	8.42412021150665e-193	OPC	HMGCR
7.32553003966619e-197	0.353283330229543	0.241	0.083	2.45178164897588e-192	OPC	FEN1
8.22792350945188e-197	0.32350578335013	0.25	0.083	2.75380371937845e-192	OPC	PTPRS
9.57905141296236e-197	0.35145553882639	0.933	0.827	3.20601271740437e-192	OPC	TPI1
1.05890445405186e-196	0.31225338806836	0.286	0.112	3.54404731726616e-192	OPC	NELFA
1.44339345542974e-196	-0.26310867444388	0.016	0.144	4.83089355597778e-192	OPC	TMEM140
1.73294180030618e-196	-0.589374946506823	0.546	0.622	5.79998291144475e-192	OPC	NINJ1
2.00365105934178e-196	0.189704345456222	0.128	0.02	6.70601973051101e-192	OPC	GUCY1A2
2.72114402115254e-196	0.405940713362505	0.349	0.162	9.10739692439543e-192	OPC	PCMTD2
2.74991301312838e-196	0.413855550745494	0.617	0.43	9.20368386363937e-192	OPC	PCNP
2.85470362829665e-196	-0.656962971267823	0.293	0.457	9.55440757354606e-192	OPC	YBX3
3.12138102589189e-196	0.290154227491739	0.208	0.06	1.04469501555576e-191	OPC	IFT22
3.87266199342565e-196	0.420638404065887	0.554	0.373	1.29614124257963e-191	OPC	MRPS18C
6.23590548809858e-196	-0.341491234611934	0.085	0.267	2.08709520781171e-191	OPC	ARSA
6.2514957455168e-196	-0.490363697534789	0.347	0.546	2.09231311106702e-191	OPC	MINOS1
8.93780067788567e-196	-0.382753905159035	0.122	0.321	2.99139250888156e-191	OPC	ARAP1
9.06640581034486e-196	-0.261322504507789	0.031	0.176	3.03443536066432e-191	OPC	ZNRF2
1.08034070684781e-195	-0.277369077786052	0.03	0.176	3.61579231174893e-191	OPC	DRAM1
1.09025297454934e-195	0.266466223664375	0.301	0.117	3.64896768051918e-191	OPC	MFGE8
1.22949150191691e-195	0.185894266586963	0.101	0.009	4.11498510776572e-191	OPC	AC124312.1
1.28254468538796e-195	0.346099847321119	0.341	0.155	4.29254880752498e-191	OPC	PSMG4
1.43135323064974e-195	0.236961970615444	0.104	0.012	4.79059612766161e-191	OPC	KCNJ16
1.56443599540621e-195	0.303509584216049	0.284	0.114	5.23601083302504e-191	OPC	PPIL1
1.56765762848289e-195	0.28525939077263	0.233	0.073	5.24679331676937e-191	OPC	JAKMIP2
1.94254135590475e-195	0.436911256286085	0.199	0.063	6.50149166407759e-191	OPC	OLFM2
3.58802544446737e-195	0.279533736781889	0.213	0.062	1.20087623600878e-190	OPC	STARD10
8.48508510988944e-195	0.266505455489267	0.234	0.077	2.8398731354289e-190	OPC	CTU2
1.05214571812073e-194	0.235007369905895	0.171	0.039	3.52142650397826e-190	OPC	TMEM25
2.34349222105685e-194	-1.07802213452402	0.015	0.141	7.84343411465518e-190	OPC	NKX6-2
2.34762321057038e-194	0.439465450015634	0.547	0.351	7.85726012345802e-190	OPC	SHISA5
2.54528629992719e-194	-0.66671284606073	0.741	0.775	8.5188187172263e-190	OPC	ALDOA
2.77856600666228e-194	0.436991815817907	0.541	0.342	9.29958256769797e-190	OPC	SRSF1
3.62318876053938e-194	0.310156635899865	0.184	0.05	1.21264504626493e-189	OPC	WEE1
6.6749156339216e-194	0.403911716226619	0.54	0.331	2.23402751351722e-189	OPC	PRRC2A
7.73882202754388e-194	-0.203529919939884	0.013	0.138	2.59010634439866e-189	OPC	CALHM2
7.79538312041725e-194	0.242009614836597	0.139	0.026	2.60903677657245e-189	OPC	FNDC4
7.82072947890447e-194	-2.00189424364786	0.071	0.201	2.61751994929454e-189	OPC	PTGDS
9.64349232323586e-194	-0.188985040610976	0.002	0.102	3.22758044566381e-189	OPC	GIMAP5
1.01718182448163e-193	-0.210976215669906	0.012	0.135	3.40440584835755e-189	OPC	TMEM37
1.05194386524378e-193	-0.270872548946612	0.029	0.172	3.5207509225844e-189	OPC	HIVEP3
1.25810839969879e-193	0.411298990712944	0.493	0.292	4.21076300295188e-189	OPC	ASAP1
1.26616549766862e-193	0.382696965782449	0.416	0.227	4.23772930414711e-189	OPC	NXT1
1.37642497785131e-193	-0.183871838490045	0.003	0.106	4.60675675837054e-189	OPC	KCNK6
1.65444299439333e-193	-0.201983306744827	0.011	0.131	5.53725525793505e-189	OPC	C10orf11
1.85860470621539e-193	-0.822416206313799	0.038	0.18	6.22056409123227e-189	OPC	CDK18
2.79274498592329e-193	0.347155976660924	0.14	0.027	9.34703819338667e-189	OPC	AKR1C3
3.71088015351168e-193	0.418401507170919	0.165	0.039	1.24199447857883e-188	OPC	FXYD7
3.7523009002933e-193	0.401495104471576	0.513	0.318	1.25585758831916e-188	OPC	TSG101
3.85086502248347e-193	0.417025427876359	0.786	0.648	1.28884601437499e-188	OPC	ZNF706
4.16597432436084e-193	0.219488395844928	0.171	0.04	1.39430994662033e-188	OPC	RPUSD2
4.30254183178343e-193	0.401118538225274	0.445	0.258	1.4400177256796e-188	OPC	POLE3
5.17829959563133e-193	-0.372990584725012	0.113	0.305	1.73312509166185e-188	OPC	RNPEPL1
5.96308058140337e-193	0.317332531584206	0.298	0.122	1.9957834397899e-188	OPC	INTS12
6.55323504077011e-193	-0.337174308306843	0.098	0.282	2.19330223579535e-188	OPC	C11orf31
7.21729569207453e-193	0.434800883349903	0.404	0.212	2.41555669518042e-188	OPC	AARS
2.50287320716368e-192	-0.287649510705369	0.034	0.181	8.37686633705613e-188	OPC	BCL2
2.74335694767204e-192	0.30395020782384	0.287	0.112	9.18174136816356e-188	OPC	AAAS
2.81726317627027e-192	-0.279678193913716	0.061	0.225	9.42909812465898e-188	OPC	NFATC2
3.79192624321094e-192	0.161379022007356	0.183	0.048	1.26911979434027e-187	OPC	COL6A1
4.08705102024342e-192	-0.231941281124793	0.016	0.142	1.36789510596527e-187	OPC	PVRL2
9.15019681898209e-192	0.347912765451738	0.293	0.13	3.06247937334511e-187	OPC	C18orf21
1.0480734805672e-191	0.363310400494641	0.342	0.17	3.50779713211035e-187	OPC	RFK
1.37952961119979e-191	0.442095130847194	0.517	0.325	4.61714765572459e-187	OPC	NOP56
1.53389286462253e-191	-0.271529701589572	0.037	0.186	5.13378602860516e-187	OPC	GMIP
2.16659841898522e-191	-0.37670269830017	0.065	0.23	7.25138824850162e-187	OPC	PAPOLG
2.18798560932347e-191	0.25539284418895	0.179	0.044	7.32296903584471e-187	OPC	NSD2
2.61002277958809e-191	0.239495458758232	0.168	0.042	8.73548524100337e-187	OPC	RFC3
2.70014996539901e-191	0.315812397196351	0.197	0.057	9.03713191919393e-187	OPC	CENPK
2.74058962622507e-191	0.34400902175387	0.409	0.199	9.1724794200127e-187	OPC	C12orf76
6.53684536992602e-191	0.41479109816434	0.753	0.568	2.18781677686054e-186	OPC	KRTCAP2
6.89113345779995e-191	0.155513334893606	0.104	0.011	2.30639345699106e-186	OPC	SRSF12
7.55608699953626e-191	0.177028588412894	0.123	0.018	2.52894675787479e-186	OPC	TMEM198
1.2237910268185e-190	-0.290403087154085	0.061	0.229	4.09590618765884e-186	OPC	TBC1D22A
1.47727036820843e-190	-0.469357615258155	0.232	0.187	4.9442761953568e-186	OPC	LANCL1
1.63744987777957e-190	0.309248862144838	0.298	0.124	5.48038099594045e-186	OPC	TAF6
2.12211114222428e-190	0.44575844815552	0.895	0.827	7.10249378191046e-186	OPC	CCNI
2.66523460590367e-190	-2.05862176819642	0.197	0.303	8.920273702499e-186	OPC	SELENOP
2.74628329544799e-190	0.34298692861525	0.263	0.101	9.19153556153487e-186	OPC	DBF4
3.55988182107923e-190	0.426778654784246	0.514	0.32	1.19145684669701e-185	OPC	EPRS
4.23624827303922e-190	0.295792969819439	0.264	0.096	1.4178299345035e-185	OPC	PFKP
5.81917018606974e-190	0.463219204247653	0.166	0.041	1.94761806957568e-185	OPC	TNC
7.04910015104951e-190	-0.44500000599061	0.124	0.314	2.35926332955476e-185	OPC	VASH1
8.43248149695378e-190	0.177092130598969	0.113	0.015	2.82226723221546e-185	OPC	TSKU
1.0421062992873e-189	-0.515100835788442	0.32	0.541	3.48782557308468e-185	OPC	IFNGR2
1.28006308323335e-189	0.150393490258662	0.1	0.01	4.28424313327371e-185	OPC	F12
1.66042243041902e-189	0.485507679599857	0.454	0.29	5.55726783236943e-185	OPC	MPZL1
1.92702791230723e-189	-0.99061474019587	0.653	0.735	6.44956971970108e-185	OPC	VIM
1.97069700884525e-189	0.274416426780374	0.232	0.075	6.59572581890418e-185	OPC	NKAPD1
2.56436571734867e-189	0.331561930008886	0.152	0.033	8.58267561939427e-185	OPC	KCNQ2
2.56529910884321e-189	-0.191680819324421	0.105	0.259	8.58579958738733e-185	OPC	ATP5G1
3.75268078749123e-189	0.389358664320426	0.491	0.292	1.25598473276544e-184	OPC	MRPS5
3.89455476482538e-189	0.268761350269087	0.213	0.063	1.30346853423941e-184	OPC	SCAMP5
6.3453174635541e-189	0.372229348828111	0.398	0.202	2.12371430187692e-184	OPC	SLC35B2
7.7357333295367e-189	-0.49270341215672	0.196	0.387	2.58907258806264e-184	OPC	UBAC2
1.07583005863771e-188	0.359809876314626	0.384	0.191	3.60069562325456e-184	OPC	DPF2
1.38948405302086e-188	0.408447511264135	0.521	0.331	4.65046417705553e-184	OPC	CNIH4
1.99877960277098e-188	0.197196093944169	0.1	0.01	6.6897154525142e-184	OPC	MASP1
2.02928210171815e-188	0.439284873249798	0.992	0.991	6.79180426624047e-184	OPC	RPL10
2.84430715730016e-188	0.346498128149555	0.367	0.18	9.51961162476789e-184	OPC	PRPF19
3.56037026145013e-188	-0.184272501920175	0.002	0.1	1.19162032280474e-183	OPC	BNC2
4.16152109537039e-188	0.239312987914374	0.166	0.039	1.39281949540952e-183	OPC	SOX12
4.27682644970148e-188	-0.458187588400481	0.165	0.157	1.43141104445059e-183	OPC	MAPK8IP1
5.3642962743928e-188	0.376608259965601	0.466	0.278	1.79537632007653e-183	OPC	C1orf123
8.08865520122841e-188	-0.343383171851186	0.101	0.285	2.70719200929914e-183	OPC	ETV6
8.3817798029305e-188	0.228278404672665	0.174	0.042	2.80529788224281e-183	OPC	PAM16
9.38715193653813e-188	0.253710639979287	0.174	0.042	3.14178588163995e-183	OPC	MIR99AHG
1.34354918472478e-187	0.264346749409489	0.214	0.064	4.49672476635538e-183	OPC	AC118549.1
1.47946940247271e-187	0.373383548437779	0.215	0.068	4.95163614313592e-183	OPC	NAV2
2.04175521100152e-187	-0.269445427070205	0.03	0.17	6.83355051570099e-183	OPC	ARHGAP25
2.60240219531287e-187	-0.393326893971832	0.138	0.335	8.70997990749263e-183	OPC	ERICH1
2.99737191424876e-187	0.303728979583073	0.282	0.112	1.00319040597992e-182	OPC	TIMM21
3.21084437070875e-187	0.347895735843123	0.39	0.196	1.07463750243251e-182	OPC	MCRS1
3.27706254044212e-187	0.394368147261184	0.584	0.388	1.09680006166057e-182	OPC	HAX1
4.02999748283297e-187	-0.299783905927503	0.03	0.17	1.34879985752937e-182	OPC	PTK2B
5.5825054211413e-187	0.370257264670703	0.969	0.896	1.86840873940178e-182	OPC	HSP90AB1
6.36113867816394e-187	-0.414264836898705	0.004	0.107	2.12900950419469e-182	OPC	ADAM8
7.80119641934486e-187	0.736291391697696	0.282	0.151	2.61098242959053e-182	OPC	OCIAD2
8.53371229170095e-187	0.379529035744755	0.369	0.19	2.85614816690939e-182	OPC	ZHX1
9.25861617139044e-187	0.186581228652454	0.123	0.02	3.09876624640267e-182	OPC	CDC7
9.62593767094074e-187	0.234739608212836	0.177	0.046	3.22170507908715e-182	OPC	RFC5
1.00102535759851e-186	-1.28613483575109	0.023	0.142	3.35033176934647e-182	OPC	THBS1
1.03348956654657e-186	-0.236388282525715	0.033	0.176	3.45898623027472e-182	OPC	EAF2
1.91963833597485e-186	0.283756388417711	0.526	0.302	6.42483754667422e-182	OPC	CLIC4
2.16854396379803e-186	-0.313076779424582	0.071	0.242	7.25789979243564e-182	OPC	C19orf66
4.41342799752581e-186	0.413413829217888	0.542	0.343	1.47713021649191e-181	OPC	PGD
4.87818677276824e-186	-0.185116225329415	0.005	0.11	1.6326803309778e-181	OPC	PRR5
6.2129993096588e-186	0.233699971291347	0.183	0.048	2.0794287389497e-181	OPC	NUP35
6.51133720313763e-186	0.432593976142693	0.668	0.498	2.17927944851813e-181	OPC	SSB
7.30209634070803e-186	-0.24873416914228	0.025	0.159	2.44393862427157e-181	OPC	APOBEC3C
1.21910800070872e-185	0.303120702709719	0.293	0.119	4.080232567572e-181	OPC	CENPT
1.28664217270896e-185	-0.560597880878282	0.325	0.526	4.30626268783961e-181	OPC	GLRX
1.55165147596632e-185	0.337005458208877	0.366	0.176	5.19322232491169e-181	OPC	NT5C3A
1.64886542919338e-185	0.232367693801885	0.164	0.04	5.51858770496733e-181	OPC	ZNF682
2.47166432365506e-185	0.69538678899465	0.43	0.221	8.27241332484111e-181	OPC	KCNQ1OT1
3.58072014471285e-185	-0.307341320107452	0.051	0.207	1.19843122523394e-180	OPC	PTPRJ
3.66365303777885e-185	0.364435819234767	0.334	0.146	1.2261880352142e-180	OPC	SLC9A3R1
4.31376981636747e-185	-0.375421710559581	0.139	0.333	1.44377561984003e-180	OPC	CAB39
4.38154445486101e-185	0.375985287428823	0.441	0.251	1.46645911359743e-180	OPC	EBNA1BP2
5.18507361021148e-185	0.486112042722792	0.353	0.183	1.73539228660168e-180	OPC	MLF1
5.57676169529315e-185	0.293323602611811	0.287	0.117	1.86648637179766e-180	OPC	C16orf91
6.44392354485531e-185	0.175688238130021	0.124	0.02	2.15671677122762e-180	OPC	SNHG21
7.12761044851715e-185	0.416857512059787	0.621	0.465	2.3855399410142e-180	OPC	BUD31
8.12898131362722e-185	0.21477761563728	0.147	0.033	2.72068875585789e-180	OPC	ZNF93
1.5287716248911e-184	-0.468626080800596	0.166	0.36	5.11664575134803e-180	OPC	GPCPD1
2.23916111579666e-184	0.33261176258272	0.343	0.159	7.49424833845984e-180	OPC	GOT2
2.36724379110135e-184	-0.308824916914997	0.06	0.223	7.9229282444371e-180	OPC	C17orf62
2.60187905540939e-184	0.384144257476255	0.407	0.209	8.70822901054968e-180	OPC	ATXN7L3B
3.45654666353874e-184	-0.314834647143701	0.017	0.14	1.15687160281978e-179	OPC	RBKS
5.48785603803024e-184	0.333303577843542	0.34	0.165	1.83673053736834e-179	OPC	PRADC1
7.440556549958e-184	-0.399211852934395	0.02	0.145	2.49027987170544e-179	OPC	PRMT10
8.09714348598622e-184	0.321313858651166	0.196	0.056	2.71003295332473e-179	OPC	TIMP3
1.08094979467827e-183	0.307606411960349	0.291	0.123	3.6178308678087e-179	OPC	FAHD1
1.08733872855518e-183	-0.247257565808687	0.031	0.171	3.63921399060133e-179	OPC	NCEH1
1.57349682667623e-183	0.400046114460934	0.473	0.281	5.26633652920268e-179	OPC	SNRNP200
1.58631519000727e-183	0.367793502591484	0.406	0.221	5.30923830943534e-179	OPC	PPIH
1.62104535772636e-183	0.283881883880889	0.249	0.091	5.42547670777437e-179	OPC	RCC1
1.8701671308794e-183	0.430353525866497	0.618	0.428	6.25926237034027e-179	OPC	RAB11B
3.56414412519713e-183	0.304659227670746	0.309	0.128	1.19288339726223e-178	OPC	PRTFDC1
3.89469621449718e-183	-0.362223252086924	0.133	0.326	1.30351587603006e-178	OPC	TBC1D9B
4.40263840413604e-183	-0.464527899361534	0.041	0.187	1.47351904748029e-178	OPC	AHNAK
6.98271217132112e-183	0.207708089809229	0.122	0.021	2.33704393661946e-178	OPC	CDCA5
7.41563413715318e-183	0.332627905413582	0.333	0.158	2.4819385893638e-178	OPC	MRPL10
9.8428698916853e-183	0.182357463210674	0.113	0.016	3.29431012404815e-178	OPC	FAT3
9.93670866592022e-183	-0.544746493542934	0.332	0.526	3.32571702339684e-178	OPC	MARCH1
1.0602452022733e-182	-0.396029717254637	0.139	0.327	3.5485346674885e-178	OPC	TMEM109
1.33950492171821e-182	0.4331559271429	0.62	0.454	4.48318902249868e-178	OPC	IDH2
1.78501009879503e-182	0.3124486238333	0.285	0.119	5.97425029965709e-178	OPC	MED24
2.07311694791344e-182	0.409755278211746	0.55	0.378	6.93851511297149e-178	OPC	PPM1G
2.23954092164138e-182	-0.298736795312056	0.07	0.236	7.49551951064152e-178	OPC	REEP4
2.62550197920599e-182	0.274457008753897	0.227	0.077	8.78729257420454e-178	OPC	PARP2
2.63385530064158e-182	0.166472867729283	0.109	0.014	8.81525030571729e-178	OPC	KCTD15
2.70510401109674e-182	0.83056552620693	0.97	0.964	9.05371261473969e-178	OPC	RPS3A
2.89041420861395e-182	0.45888957143053	0.664	0.472	9.67392731481004e-178	OPC	LUC7L3
3.85152587212512e-182	-0.201393585369857	0.003	0.103	1.28906719414156e-177	OPC	CCDC69
5.25978656443949e-182	-0.240449387226129	0.031	0.167	1.76039796525225e-177	OPC	CCDC23
5.48132653239445e-182	0.335296013892519	0.243	0.087	1.8345451771271e-177	OPC	TUBG2
5.85441772859653e-182	0.365848622865715	0.129	0.024	1.95941506958397e-177	OPC	CCNA2
7.35256903930144e-182	0.249707866794196	0.223	0.072	2.4608313317638e-177	OPC	KMT5B
8.42355764539677e-182	-0.509308289550231	0.159	0.354	2.81928050833784e-177	OPC	ABHD17A
8.92373270153963e-182	0.167194307252444	0.115	0.017	2.9866840978783e-177	OPC	AC016065.1
9.32048433974974e-182	0.22064936751741	0.153	0.034	3.11947290367084e-177	OPC	MRM3
9.86677710079663e-182	0.343275425569813	0.406	0.216	3.30231162786562e-177	OPC	PSME3
1.75295843846245e-181	-0.492332150766617	0.303	0.488	5.86697659768996e-177	OPC	HEXB
2.19565842664156e-181	0.211934105933431	0.129	0.024	7.34864918812663e-177	OPC	ZNF300
2.34363247263756e-181	-0.479995467601782	0.34	0.539	7.84390352267065e-177	OPC	TRAM1
2.62748168229155e-181	-0.21109873852282	0.007	0.114	8.7939184424616e-177	OPC	OAS2
5.72374434324436e-181	-0.673343646844618	0.278	0.457	1.91567999424045e-176	OPC	FMNL2
6.14134864948342e-181	0.371975728544814	0.215	0.082	2.05544797949561e-176	OPC	LINC01003
7.91491744118169e-181	0.223040675600709	0.17	0.043	2.6490437183891e-176	OPC	CC2D2A
8.25856063122552e-181	-0.233535230517005	0.018	0.143	2.76405765766487e-176	OPC	SMAD7
8.41955516922059e-181	-1.05758497506768	0.023	0.151	2.81794091958644e-176	OPC	MOBP
9.07190533142428e-181	0.217242351092019	0.174	0.045	3.03627599537439e-176	OPC	CSTF2
9.28917449008114e-181	0.256235899952789	0.234	0.08	3.10899381008526e-176	OPC	TEX30
1.12491849507869e-180	0.243795410407897	0.472	0.263	3.76498971117888e-176	OPC	RTF2
1.22091825429095e-180	-0.434491326238965	0.265	0.486	4.08629130528638e-176	OPC	PTPRE
1.2626960454491e-180	0.385967911969612	0.541	0.347	4.2261173945136e-176	OPC	TFG
1.44025938462172e-180	-0.325410679391347	0.101	0.279	4.82040413439045e-176	OPC	NRP2
2.29559788670957e-180	-0.473041051977834	0.703	0.771	7.68313656702825e-176	OPC	MYL12B
2.42926754147291e-180	0.255412132104389	0.167	0.041	8.13051553455569e-176	OPC	CENPM
3.31963584657455e-180	-0.263299660954595	0.035	0.178	1.11104892149004e-175	OPC	PARP10
3.82414689890082e-180	0.442647945283134	0.438	0.262	1.27990372559312e-175	OPC	CCDC82
6.2566850078754e-180	0.278479980928378	0.209	0.064	2.09404990528582e-175	OPC	PUM3
6.82566815165992e-180	0.253642035485047	0.257	0.097	2.28448287367906e-175	OPC	HIP1R
8.00956692807939e-180	0.299884215654359	0.21	0.067	2.68072195515889e-175	OPC	MRPL38
1.20840498216551e-179	0.424317335146501	0.593	0.421	4.04441063480975e-175	OPC	COX20
1.28581194412717e-179	-0.462939458034248	0.059	0.216	4.30348399579921e-175	OPC	DNAJA4
1.69115649350359e-179	-0.445045409148512	0.14	0.322	5.66013166810716e-175	OPC	UGCG
2.32323000634121e-179	0.38611837416397	0.532	0.358	7.77561850822341e-175	OPC	ETFA
2.33744843121043e-179	0.468505047615746	0.691	0.588	7.82320615441819e-175	OPC	DEK
2.37753969559881e-179	-0.363672875287159	0.101	0.279	7.95738760719966e-175	OPC	MAP3K11
2.61911141878875e-179	0.370539399992518	0.465	0.278	8.76590400754408e-175	OPC	PLEKHJ1
3.12494157970966e-179	0.40733147794801	0.627	0.44	1.04588669731302e-174	OPC	TPR
6.14383557695265e-179	-0.29406903332085	0.06	0.218	2.05628032925028e-174	OPC	SSH1
7.44710229050941e-179	0.391620349039463	0.53	0.352	2.4924706656106e-174	OPC	MRPS16
1.35575307951363e-178	-0.28497716871661	0.027	0.159	4.53756998182418e-174	OPC	RELB
1.69917335452916e-178	0.280575217976544	0.221	0.076	5.68696330027365e-174	OPC	ZNF714
2.60599577849715e-178	0.284330148196538	0.246	0.09	8.72200727105211e-174	OPC	ANKRD46
2.67892980345555e-178	0.294669469143162	0.271	0.104	8.96611015918538e-174	OPC	MINDY2
2.85892388908058e-178	-0.747677295227	0.032	0.14	9.56853236436378e-174	OPC	SPOCK3
3.5688933031483e-178	0.304110192757789	0.289	0.125	1.19447289963071e-173	OPC	TIMM44
3.75772140143901e-178	-0.534094528081151	0.288	0.483	1.25767177584762e-173	OPC	AP1S2
4.40595411046974e-178	0.389421348969938	0.509	0.323	1.47462878123312e-173	OPC	POLR3GL
6.16598408522331e-178	0.249667720660052	0.165	0.043	2.06369321348339e-173	OPC	EID2B
9.18609880564823e-178	0.33895729864319	0.348	0.174	3.0744954092624e-173	OPC	AIMP2
1.2593134360727e-177	-0.47735632311071	0.419	0.577	4.21479613919173e-173	OPC	M6PR
1.36216906616068e-177	0.307647253379763	0.208	0.07	4.55904364753319e-173	OPC	MCM4
1.59968379752752e-177	0.16357908854643	0.112	0.016	5.35398170194485e-173	OPC	AC006213.2
1.70138637922552e-177	0.212332560919082	0.164	0.04	5.69437007262988e-173	OPC	INTS13
2.33893196168117e-177	0.418080518089367	0.761	0.609	7.82817138255072e-173	OPC	RAB2A
2.54932174772587e-177	-0.312164486345853	0.083	0.255	8.53232495746372e-173	OPC	MRP63
2.67036126264627e-177	0.222306768811662	0.154	0.034	8.93743210995079e-173	OPC	CASC15
3.21369667913965e-177	-1.11696958614619	0.003	0.1	1.07559214154125e-172	OPC	CCL5
4.49386430627964e-177	-0.301127973023364	0.042	0.188	1.50405144466873e-172	OPC	MYO1E
5.21457205963006e-177	-0.479943554550293	0.469	0.622	1.74526512263759e-172	OPC	RAP1B
8.2330132780954e-177	0.41324971116474	0.913	0.809	2.75550721404575e-172	OPC	HINT1
1.00184186113114e-176	0.194505854870217	0.121	0.02	3.35306452501983e-172	OPC	SALL2
1.00328275597262e-176	-0.282180678614206	0.085	0.258	3.35788705596475e-172	OPC	RAB34
1.14166178026842e-176	-0.346201004987881	0.056	0.21	3.82102781238036e-172	OPC	PDE8A
1.45121291959035e-176	0.423478920469957	0.74	0.591	4.85706452057694e-172	OPC	SRSF11
1.60133106027154e-176	-0.264694356196028	0.073	0.239	5.35949492562282e-172	OPC	TPGS1
1.78386802771986e-176	-0.86433086362355	0.027	0.142	5.9704279019756e-172	OPC	FGFR2
3.15958029330756e-176	-0.176556930482411	0.007	0.111	1.05747992836711e-171	OPC	PROCR
3.31718008565172e-176	-0.552267758189969	0.76	0.802	1.11022700286677e-171	OPC	CALR
3.50671004282084e-176	0.22623203850597	0.16	0.038	1.17366078423171e-171	OPC	FIGN
4.22611318876177e-176	-0.336717886072782	0.87	0.879	1.41443782314668e-171	OPC	TMBIM6
5.42987144964064e-176	-0.162807539362163	0.004	0.102	1.81732367548023e-171	OPC	GBGT1
6.62809607309844e-176	-0.714447646141269	0.135	0.295	2.21835747470532e-171	OPC	SUN2
8.05422647944601e-176	0.322182623590424	0.343	0.164	2.69566906040579e-171	OPC	NFKBIL1
8.18081756132382e-176	0.3794158772271	0.545	0.356	2.73803782959947e-171	OPC	DPY30
9.51287923445808e-176	0.385217079992716	0.512	0.309	3.18386555098078e-171	OPC	RALA
1.0927249780001e-175	0.243028030644911	0.181	0.051	3.65724122886855e-171	OPC	CEP70
1.64115963005582e-175	0.375673101696298	0.261	0.101	5.49279716583382e-171	OPC	LRIG1
2.0839977109964e-175	0.412283360907446	0.517	0.32	6.97493193893384e-171	OPC	BTG3
2.23346010692387e-175	0.129907563179215	0.284	0.134	7.4751676318635e-171	OPC	PHLPP1
2.76168146157918e-175	-0.237012312858221	0.017	0.136	9.24307168375935e-171	OPC	SLC12A5
3.35244311478652e-175	-0.198967106072025	0.008	0.113	1.1220291860879e-170	OPC	PRRG4
5.84518469298017e-175	0.333916274605753	0.347	0.174	1.95632486489353e-170	OPC	ACTL6A
8.41605501063136e-175	-0.206523025450891	0.02	0.143	2.81676945150821e-170	OPC	DNASE1L1
1.13576396480665e-174	0.180083647145029	0.109	0.015	3.80128841381139e-170	OPC	RUNX1T1
1.33986486007045e-174	-0.435091457947368	0.114	0.29	4.48439370016977e-170	OPC	MYLIP
1.35845635401872e-174	-0.513502065458658	0.493	0.61	4.54661757126524e-170	OPC	SNX6
1.41734980665129e-174	0.249754384309591	0.205	0.063	4.74372806788121e-170	OPC	EIPR1
1.48745560104104e-174	0.121750385497543	0.15	0.04	4.97836515112426e-170	OPC	ABLIM1
1.60389291787177e-174	-0.313685995778491	0.072	0.237	5.36806920682504e-170	OPC	MESDC2
1.61525131196517e-174	-0.554632167259912	0.972	0.97	5.40608461601622e-170	OPC	MT-ND2
1.63088533428369e-174	0.374752970117706	0.458	0.264	5.45841012531408e-170	OPC	AASDHPPT
2.20459752592198e-174	0.197317936535324	0.104	0.014	7.37856745950826e-170	OPC	SNAP25
2.21753303291441e-174	-0.430689587538153	0.159	0.352	7.42186130786123e-170	OPC	GLS
2.7646221658232e-174	-0.541527591109766	0.523	0.667	9.25291392679366e-170	OPC	DDX3X
2.81936205322275e-174	-0.907946089956431	0.073	0.176	9.43612285593121e-170	OPC	KCNMB4
2.96522977104947e-174	-0.636025706372722	0.366	0.554	9.92432752072548e-170	OPC	PTP4A2
2.97852663495633e-174	-0.164392308153571	0.004	0.103	9.96883079453535e-170	OPC	TOR4A
3.59078373515682e-174	0.30911871503549	0.303	0.135	1.20179940831964e-169	OPC	PEX10
4.40208132872564e-174	0.149081270797364	0.1	0.012	1.47333259991119e-169	OPC	MSI1
4.91936896624717e-174	-0.522844924833133	0.181	0.354	1.64646359931327e-169	OPC	FNIP2
5.33836491518027e-174	0.377124240044156	0.452	0.262	1.78669735346169e-169	OPC	GORASP2
5.57722050060799e-174	0.390652048493181	0.414	0.258	1.86663992934849e-169	OPC	ARL3
6.04246319425162e-174	0.307028328893599	0.14	0.039	2.02235200648407e-169	OPC	DGKG
7.55764355800582e-174	-0.193060921212821	0.014	0.128	2.52946772242897e-169	OPC	C1orf85
8.83443060899529e-174	0.339401916522413	0.396	0.211	2.95679558052463e-169	OPC	LCMT1
1.26921129105449e-173	0.389972041806679	0.346	0.172	4.24792327003027e-169	OPC	XPOT
1.37318547610425e-173	1.06421485676122	0.673	0.574	4.59591446997331e-169	OPC	SMDT1
1.7595182787424e-173	-0.242244494700342	0.01	0.119	5.88893172712293e-169	OPC	PSTPIP2
1.77277297874992e-173	-0.749173490812294	0.056	0.145	5.93329388257811e-169	OPC	MYRF
1.83449458915338e-173	0.314985533256251	0.309	0.137	6.13986994043743e-169	OPC	RP9
1.91859918124004e-173	0.32263274866199	0.344	0.17	6.4213595996923e-169	OPC	MRPL45
2.16680999985445e-173	-0.30623311346019	0.099	0.276	7.25209638851285e-169	OPC	IL10RB
2.48689082757168e-173	0.210448596975366	0.167	0.042	8.32337491079965e-169	OPC	CPT1C
2.81506760052723e-173	0.209925037165684	0.192	0.057	9.42174975220457e-169	OPC	EFS
3.11746763959294e-173	0.123912041333606	0.29	0.142	1.04338524429536e-168	OPC	CTTN
3.49668021218394e-173	-0.195039480479158	0.008	0.112	1.17030390021584e-168	OPC	TLR3
4.70495026027155e-173	0.313338275208037	0.32	0.147	1.57469980261028e-168	OPC	FLAD1
6.09364359480657e-173	0.348433432361298	0.929	0.856	2.03948157474581e-168	OPC	TOMM7
8.4551471972212e-173	0.361141541357177	0.435	0.254	2.82985321543796e-168	OPC	PHF5A
1.01798060335509e-172	-0.2504761491818	0.041	0.183	3.40707928136914e-168	OPC	ELK3
1.04827477020673e-172	0.186275933846206	0.121	0.02	3.50847082840492e-168	OPC	DGKI
1.27616281467448e-172	0.0576430156856889	0.253	0.122	4.27118932443402e-168	OPC	PTPN13
1.27819112551853e-172	0.359825342843375	0.378	0.21	4.27797787799797e-168	OPC	CEP57
1.32241420294896e-172	0.367549332405875	0.484	0.312	4.42598809584988e-168	OPC	LSM1
1.33771075446985e-172	0.288697042034118	0.233	0.087	4.47718412413513e-168	OPC	TOMM34
1.34704218639751e-172	-0.698344699177573	0.679	0.719	4.50841549365384e-168	OPC	LDHA
1.39210385000397e-172	-0.494813544366663	0.149	0.343	4.65923237557828e-168	OPC	DUSP6
1.40242457293153e-172	-0.249756302347978	0.017	0.136	4.69377480314453e-168	OPC	DAPK1
1.73835098926257e-172	0.217326722246728	0.113	0.019	5.81808692596289e-168	OPC	EHD3
2.86006213908719e-172	0.338243525132615	0.291	0.128	9.57234197331093e-168	OPC	NOTCH1
3.45298417667483e-172	0.293072385477491	0.261	0.105	1.1556792740913e-167	OPC	TIMM22
3.87040271553772e-172	0.277730317272051	0.239	0.088	1.29538508486332e-167	OPC	TCF3
4.82470105366205e-172	-0.233463992885377	0.026	0.154	1.61477919565015e-167	OPC	SLC46A3
6.14012765342695e-172	0.346597080385352	0.386	0.205	2.05503932432547e-167	OPC	TMEM222
7.94231737301712e-172	-0.636134360815407	0.081	0.248	2.6582142015751e-167	OPC	BAG3
8.10020156872663e-172	-0.272851075521353	0.057	0.211	2.71105646303712e-167	OPC	NMRK1
8.83612039929417e-172	0.326403015758276	0.336	0.165	2.95736113643977e-167	OPC	NDUFAF4
9.08748171962155e-172	-0.254609605028093	0.092	0.252	3.04148925674014e-167	OPC	LSMD1
1.03102818973157e-171	0.347810070548032	0.367	0.182	3.4507482482126e-167	OPC	WDR6
1.05737342151409e-171	0.382158555975079	0.433	0.239	3.5389231044655e-167	OPC	TOP2B
1.44792413961713e-171	-0.370479974612218	0.059	0.212	4.84605730288458e-167	OPC	SLC6A6
1.74920614882947e-171	0.281964711442156	0.177	0.056	5.85441805951736e-167	OPC	TMEM54
2.00354960096356e-171	-0.890286068012121	0.036	0.152	6.70568015946494e-167	OPC	RAPGEF5
2.27155770603585e-171	0.304686049109443	0.281	0.112	7.60267648633138e-167	OPC	CFAP97
2.53657452469135e-171	-0.277142638063815	0.043	0.186	8.48966127668947e-167	OPC	C9orf89
2.5444933160019e-171	-0.990574625787508	0.008	0.11	8.51616467932677e-167	OPC	CXCL2
2.92802920266924e-171	0.308460942616183	0.344	0.158	9.79982093841367e-167	OPC	NSD3
3.31743685695645e-171	0.178452193648609	0.111	0.017	1.11031294165476e-166	OPC	DTL
4.30384711714864e-171	-0.256509502573604	0.054	0.206	1.44045459163848e-166	OPC	TRADD
5.77678468196705e-171	-0.333840932222681	0.097	0.269	1.93343206520755e-166	OPC	EFR3A
5.78822956795518e-171	0.20617758547063	0.132	0.027	1.93726255409892e-166	OPC	NUMBL
6.68625007860104e-171	0.247915252916642	0.215	0.072	2.23782103880698e-166	OPC	MSANTD3
7.02817621199903e-171	0.192058645694255	0.111	0.017	2.35226029639396e-166	OPC	FLRT3
8.11783429246281e-171	0.345868322531604	0.409	0.225	2.71695795934438e-166	OPC	CCDC25
9.10474618480276e-171	0.331748192185658	0.395	0.206	3.04726750059164e-166	OPC	COQ4
1.65815800495347e-170	-0.739032647290284	0.135	0.279	5.54968902677878e-166	OPC	PACS2
1.69331478180198e-170	0.267979129165959	0.2	0.061	5.66735524321304e-166	OPC	AASS
1.7117553587648e-170	-0.767242051151386	0.4	0.563	5.72907401024992e-166	OPC	DDIT4
2.80376261707662e-170	0.318282284045889	0.291	0.13	9.38391310309374e-166	OPC	DHX40
3.53689309525734e-170	0.362705586837112	0.423	0.243	1.18376275005168e-165	OPC	PRPF38A
4.56379434171771e-170	0.166999992584692	0.108	0.015	1.5274563282295e-165	OPC	ATXN7L2
5.86833261407339e-170	0.364795287320507	0.475	0.306	1.96407224260422e-165	OPC	MRPL11
6.0100155216811e-170	-0.361422289153665	0.082	0.246	2.01149209495145e-165	OPC	CHSY1
6.15395422110385e-170	0.352022403795794	0.392	0.214	2.05966693826125e-165	OPC	TRMT10C
6.53805738985635e-170	0.357487702659309	0.363	0.204	2.18822242781102e-165	OPC	DTD1
7.48441597050484e-170	0.269565710702356	0.239	0.088	2.50495918116827e-165	OPC	PRMT3
9.30286353345975e-170	0.244840923711151	0.171	0.049	3.11357539601364e-165	OPC	TIMELESS
1.00124750848244e-169	0.160710973239635	0.102	0.014	3.35107528613987e-165	OPC	CDC45
1.63276015633493e-169	0.33039838356146	0.365	0.175	5.46468496723737e-165	OPC	NIPSNAP2
1.70602758963966e-169	-0.727233534679299	0.054	0.147	5.70990373976497e-165	OPC	GPR37
1.84474543870397e-169	-0.52214479562038	0.948	0.949	6.17417850879831e-165	OPC	UBC
1.89844992758983e-169	-0.235913479314964	0.007	0.109	6.3539220626504e-165	OPC	LDLRAP1
2.36228505543519e-169	0.373597054739927	0.206	0.066	7.90633185203605e-165	OPC	C11orf96
2.52607527624493e-169	0.282987109418439	0.157	0.044	8.45452134206414e-165	OPC	ECT2
2.75249679642198e-169	0.379961638788133	0.529	0.34	9.21233152794473e-165	OPC	LSM14A
3.01589493866519e-169	0.334583525789051	0.392	0.214	1.00938987702185e-164	OPC	MRPS14
3.27654863980671e-169	-0.214723668469695	0.014	0.127	1.09662806425691e-164	OPC	SLC12A7
3.38131129209185e-169	0.363360010604052	0.457	0.263	1.13169107635022e-164	OPC	UPF3A
4.24666247708561e-169	-0.179991684542299	0.007	0.109	1.42131546445578e-164	OPC	TMEM255B
4.44131810684475e-169	1.07912019731826	0.303	0.149	1.48646475717987e-164	OPC	HOPX
5.452306306405e-169	0.336950532358796	0.341	0.176	1.82483239769069e-164	OPC	MRTO4
6.15103150113463e-169	0.189925048147976	0.114	0.018	2.05868873311475e-164	OPC	PRKAA2
6.63791516609375e-169	0.422205495064761	0.739	0.602	2.22164382693992e-164	OPC	EIF4B
6.98697846562213e-169	0.161734282526963	0.11	0.017	2.33847182265907e-164	OPC	MEIS3
7.58176818195644e-169	-0.254403348849956	0.052	0.201	2.537541992819e-164	OPC	CD2AP
8.68350872012474e-169	-0.345926402462175	0.084	0.248	2.90628353353855e-164	OPC	FCHO2
9.1492070850913e-169	-0.682877401760819	0.984	0.977	3.06214811930921e-164	OPC	MT-ND1
1.1957824949897e-168	0.373395864404276	0.472	0.282	4.00216443248104e-164	OPC	DDB1
1.44565569523415e-168	0.290664024539276	0.263	0.107	4.83846504637918e-164	OPC	DNAJA3
1.51115234610664e-168	0.143662989431225	0.1	0.013	5.05767578718431e-164	OPC	E2F5
2.43791430107111e-168	-0.274286207467572	0.092	0.258	8.15945537425489e-164	OPC	LINC00493
2.86927784701561e-168	0.312644517754004	0.36	0.179	9.60318602617654e-164	OPC	SURF2
3.44127426237346e-168	-0.402394734930005	0.045	0.185	1.15176008287377e-163	OPC	HNRNPU-AS1
4.53457342596949e-168	-0.39539053967375	0.286	0.499	1.51767637993773e-163	OPC	SH3KBP1
4.8828489825823e-168	0.267945892898102	0.179	0.052	1.63424072598047e-163	OPC	HELLS
5.1170784556976e-168	-0.186704457081097	0.007	0.107	1.71263498833743e-163	OPC	PIK3CD
5.96662595356541e-168	0.34311960098261	0.339	0.164	1.99697004039881e-163	OPC	C6orf226
8.9677270193893e-168	0.166169645909989	0.121	0.022	3.0014085561194e-163	OPC	RTL6
1.12988453429498e-167	-0.159940641699193	0.451	0.629	3.78161054783187e-163	OPC	C4orf48
1.48715247694558e-167	-0.311985701871013	0.116	0.296	4.97735062508918e-163	OPC	SLC12A9
2.01613341043704e-167	0.174392002831592	0.109	0.016	6.74779691139174e-163	OPC	MAMLD1
2.60877108374125e-167	0.199907356268106	0.115	0.019	8.7312959401736e-163	OPC	AC016876.1
2.72223129823211e-167	0.349412841907331	0.34	0.164	9.11103593205304e-163	OPC	KAT6B
2.78678588259421e-167	1.34997905377304	0.357	0.207	9.32709367045456e-163	OPC	ID3
3.58322091865651e-167	-0.561392440326132	0.691	0.771	1.19926820926515e-162	OPC	HSP90B1
3.74208638121657e-167	0.383160946152092	0.647	0.482	1.25243889092937e-162	OPC	UBE2N
4.53506026864966e-167	0.63020597922431	0.269	0.124	1.51783932131435e-162	OPC	PTTG1
4.5507265733665e-167	0.207206907148454	0.1	0.014	1.52308267684003e-162	OPC	XRCC2
5.29468136806279e-167	0.255650169698407	0.213	0.07	1.77207690707693e-162	OPC	MTREX
5.64051260065436e-167	-0.426905927481783	0.22	0.416	1.88782316231301e-162	OPC	MYCBP2
5.83946360804134e-167	-0.3001284683693	0.078	0.24	1.95441007497536e-162	OPC	HPCAL1
7.68143673686906e-167	0.494476439678595	0.983	0.973	2.5709000614627e-162	OPC	RPS27
8.72604254549497e-167	0.349972915212012	0.393	0.216	2.92051917955171e-162	OPC	ATIC
8.7592891671708e-167	0.322245860220862	0.252	0.099	2.9316464913604e-162	OPC	EFHC1
9.40250313261435e-167	0.364272822086978	0.393	0.241	3.1469237734547e-162	OPC	SNRNP25
2.73115603651861e-166	-0.447613450950539	0.108	0.272	9.14090613862412e-162	OPC	MAN2B1
2.79655081463278e-166	0.242894370763289	0.183	0.053	9.35977592149444e-162	OPC	THAP12
3.81934857594758e-166	0.407325837324316	0.657	0.489	1.2782977748839e-161	OPC	CHMP5
4.04401152712454e-166	-0.787659305184718	0.234	0.415	1.35349021801331e-161	OPC	SLC2A3
4.57054923089397e-166	0.426326223659225	0.553	0.388	1.5297171220879e-161	OPC	MRPL27
4.80377743840255e-166	0.125469321529816	0.193	0.068	1.60777627085895e-161	OPC	MCAM
6.28665304132133e-166	0.176656503223692	0.113	0.019	2.10407990639984e-161	OPC	VANGL2
7.45563674517331e-166	0.374221321434224	0.497	0.325	2.49532706224205e-161	OPC	CDC123
8.3653422838226e-166	-0.198142260669526	0.007	0.106	2.79979640897259e-161	OPC	TIFA
8.59191724598887e-166	0.221952643440686	0.2	0.063	2.87562878306001e-161	OPC	PHC1
9.9692840333595e-166	0.272006264584724	0.264	0.107	3.33661967312509e-161	OPC	FTSJ1
1.25537243789582e-165	0.249552275327934	0.175	0.05	4.20160601239352e-161	OPC	BLM
1.45131590762679e-165	0.330420801164635	0.307	0.143	4.85740921123611e-161	OPC	RBM28
1.4920914046789e-165	0.317197135081397	0.326	0.157	4.99388072231983e-161	OPC	CNRIP1
3.36938588619827e-165	-0.224522046203848	0.014	0.125	1.1276997622517e-160	OPC	PLD1
3.41148755988553e-165	-0.52457570037855	0.011	0.113	1.14179077141809e-160	OPC	TMEM151A
4.83274391466759e-165	-0.250931836781189	0.02	0.138	1.6174710608001e-160	OPC	SPHK1
5.86252772321919e-165	0.182529595462204	0.108	0.017	1.96212940368423e-160	OPC	KHDC1
6.04023203978458e-165	0.1767519284553	0.102	0.014	2.0216052613955e-160	OPC	SOX21
7.95469981959482e-165	-0.355465417181281	0.106	0.278	2.66235848262019e-160	OPC	ARHGAP22
8.34299564223179e-165	0.351092920440442	0.439	0.257	2.79231721149856e-160	OPC	CSNK2A1
9.86177802471584e-165	0.261909253446482	0.248	0.093	3.30063848709215e-160	OPC	DCAF16
1.23192743529397e-164	0.289947374385306	0.214	0.078	4.1231379331854e-160	OPC	CDKAL1
1.34904666445725e-164	-0.286498310547653	0.081	0.243	4.51512428127197e-160	OPC	TPST2
1.40504389497845e-164	-0.238477710208065	0.029	0.156	4.70254141210336e-160	OPC	VRK2
1.9321057492715e-164	0.372703145040763	0.515	0.314	6.46656473223679e-160	OPC	C18orf32
2.10811603022421e-164	0.262602028412571	0.213	0.073	7.05565354155741e-160	OPC	ORMDL3
2.14671494642413e-164	-0.32307778025799	0.137	0.322	7.18484025418691e-160	OPC	PYGL
2.46777225115996e-164	0.356052671065078	0.439	0.27	8.25938694740726e-160	OPC	GLOD4
3.02507700011063e-164	0.184510153756375	0.121	0.023	1.01246302116703e-159	OPC	TIGD1
3.65959973349137e-164	-1.35441514315325	0.43	0.363	1.22483143480223e-159	OPC	QDPR
9.16452372347189e-164	-0.246057963030146	0.005	0.101	3.06727444500881e-159	OPC	IPCEF1
1.02462823293569e-163	0.274148538271052	0.258	0.104	3.42932823281245e-159	OPC	NTHL1
1.05872710203081e-163	0.244442222965932	0.122	0.022	3.54345373778692e-159	OPC	OLFM1
1.07150382640064e-163	0.348738361946887	0.312	0.158	3.58621615658032e-159	OPC	BMS1
1.0729233395236e-163	-0.217704947850078	0.254	0.172	3.59096712505152e-159	OPC	PHLDB1
1.35946327756363e-163	0.368847486626672	0.426	0.257	4.54998764367772e-159	OPC	SNRPA1
1.44113436721956e-163	0.214771087666267	0.175	0.049	4.82333261364715e-159	OPC	HDGFL2
1.56346111052887e-163	0.310658603300721	0.158	0.041	5.23274799082908e-159	OPC	SLC1A2
1.98719940167534e-163	0.277386139645542	0.247	0.094	6.65095767746721e-159	OPC	RPP21
2.07601913586813e-163	-0.317040965723223	0.033	0.159	6.94822844583703e-159	OPC	MCUB
2.11758655858493e-163	-0.253992252517847	0.039	0.172	7.0873504529279e-159	OPC	MMP24-AS1
2.89701929080682e-163	0.378504814993613	0.317	0.147	9.69603386440134e-159	OPC	HS3ST1
3.41053141201776e-163	-0.738036470896628	0.023	0.134	1.14147075828822e-158	OPC	SLC24A2
3.44940985272985e-163	-0.325735950302242	0.115	0.288	1.15448298361015e-158	OPC	CHMP4A
3.88617278682996e-163	-0.490470301784711	0.153	0.323	1.30066317002412e-158	OPC	TSC22D2
4.08452944289245e-163	0.353788826385461	0.423	0.243	1.36705115924168e-158	OPC	YAF2
6.1369256440974e-163	0.2739661518081	0.27	0.108	2.05396764382296e-158	OPC	EBLN3P
6.27263014872723e-163	0.28404382636506	0.28	0.121	2.09938658447752e-158	OPC	PPP5C
7.50623606761457e-163	-1.66004948350807	0.315	0.375	2.51226214946992e-158	OPC	CLDND1
7.99840544139514e-163	0.164551679738486	0.119	0.021	2.67698631718054e-158	OPC	ZNF74
9.05989375978852e-163	-0.376941461433808	0.054	0.193	3.03225584246362e-158	OPC	NUAK1
9.43127844531654e-163	0.254312040132184	0.217	0.074	3.15655458286299e-158	OPC	IGSF11
9.73195271456414e-163	0.27990938292792	0.261	0.106	3.25718725403747e-158	OPC	BPGM
1.07942763085196e-162	0.282847013474586	0.281	0.12	3.61273633769842e-158	OPC	EIF2B4
1.20010066173286e-162	0.265664570894097	0.226	0.082	4.01661690475371e-158	OPC	IMMP2L
1.67040427290195e-162	0.381963446348085	0.658	0.492	5.59067606097552e-158	OPC	EWSR1
3.04995460207946e-162	-0.357439610915535	0.115	0.288	1.02078930576997e-157	OPC	PCGF5
3.28725165417242e-162	0.349453394214278	0.407	0.236	1.10021025613497e-157	OPC	MRPS25
3.85087211034031e-162	0.23081398956535	0.164	0.045	1.2888483866098e-157	OPC	PUS7
3.91673845639611e-162	-0.488909915639794	0.212	0.412	1.31089319397121e-157	OPC	PLIN3
4.13443576260528e-162	0.373581067349431	0.529	0.362	1.38375430538636e-157	OPC	VDAC3
4.50737605474921e-162	0.319142282276185	0.346	0.181	1.50857369176401e-157	OPC	CWC27
4.53377857599994e-162	0.20284282014943	0.148	0.035	1.51741035160142e-157	OPC	AL391069.3
4.65125662366659e-162	0.230919541113065	0.107	0.019	1.55672907937497e-157	OPC	CKAP2L
5.89089639002033e-162	0.35229219154693	0.475	0.288	1.9716241127759e-157	OPC	MPST
6.87020110323585e-162	-0.0899754172484727	0.238	0.145	2.29938760724201e-157	OPC	GNAI1
7.4598248389708e-162	0.219762432721859	0.288	0.127	2.49672877535514e-157	OPC	CDC42BPA
8.11667179619957e-162	0.344866434465217	0.22	0.079	2.71656888347003e-157	OPC	SULF2
8.42385440594174e-162	0.150930134642461	0.205	0.079	2.81937983112464e-157	OPC	PHACTR3
1.12568765570595e-161	0.384131192056061	0.649	0.482	3.76756401488224e-157	OPC	COX16
1.12604124364119e-161	0.177080793898506	0.1	0.014	3.7687474383427e-157	OPC	ARVCF
1.16700718269453e-161	-0.496314590899249	0.314	0.488	3.90585633976031e-157	OPC	GNAQ
1.22717984314207e-161	-0.689740796932736	0.017	0.115	4.1072482170122e-157	OPC	HCN2
1.29324890234983e-161	0.342962179614468	0.409	0.237	4.32837475127465e-157	OPC	USP10
1.72485100614641e-161	-0.349535307174266	0.147	0.333	5.77290383247141e-157	OPC	GPR137B
1.75852377130526e-161	0.345874292537553	0.397	0.223	5.88560321018157e-157	OPC	ARL16
2.01586672156519e-161	0.319116656638628	0.263	0.123	6.74690433040652e-157	OPC	RNASEH2A
2.2686885848071e-161	0.402096916438904	0.476	0.3	7.59307382449089e-157	OPC	ESF1
3.22104400449336e-161	-0.338993499579844	0.009	0.11	1.07805121786388e-156	OPC	CLEC4E
3.96944309000514e-161	0.458209335420487	0.176	0.055	1.32853290779382e-156	OPC	ID4
5.92970136022775e-161	-0.33234733362073	0.045	0.181	1.98461174825463e-156	OPC	IQGAP2
8.91559751103189e-161	0.160810391185844	0.115	0.02	2.98396133096726e-156	OPC	HSPB6
1.11620297321661e-160	0.235232460157575	0.146	0.036	3.73581973105866e-156	OPC	GDPD1
1.78301224518252e-160	0.221915086802277	0.229	0.088	5.96756368340136e-156	OPC	RNF144A
1.89993494386537e-160	-0.276188955317716	0.071	0.225	6.35889226362302e-156	OPC	NMI
1.9381533884726e-160	-0.265520881636843	0.021	0.137	6.48680557587895e-156	OPC	TBC1D8
1.97748015436422e-160	0.358185937259544	0.59	0.394	6.61842832864161e-156	OPC	EMD
2.17171788235684e-160	0.296144747120532	0.313	0.149	7.26852258046011e-156	OPC	MRPL46
2.77716743744577e-160	0.342213452046635	0.286	0.131	9.29490169638726e-156	OPC	DIAPH1
2.84007517699679e-160	0.173414386399854	0.143	0.033	9.50544760989057e-156	OPC	B9D1
3.74248116373363e-160	0.367950440408922	0.574	0.376	1.25257102069001e-155	OPC	ANAPC5
4.03935834097072e-160	0.405139460191177	0.332	0.185	1.35193284313949e-155	OPC	SMC2
4.36100245354019e-160	-0.57639757148736	0.652	0.694	1.45958391117537e-155	OPC	PGK1
5.3026595467207e-160	-0.191953177984336	0.006	0.1	1.77474712369195e-155	OPC	SPN
5.73360028361561e-160	0.31295380045232	0.303	0.142	1.91897867892331e-155	OPC	NOL11
5.99320225901797e-160	0.219562244757733	0.153	0.039	2.00586486407072e-155	OPC	COQ8B
6.37424397101058e-160	-0.431408060109028	0.099	0.257	2.13339571465753e-155	OPC	NPC1
7.27069472676904e-160	0.340823401368531	0.344	0.179	2.43342881810233e-155	OPC	THAP7
7.32321792854192e-160	-0.302292131111992	0.088	0.252	2.45100780850369e-155	OPC	IFI44
8.32211175188962e-160	0.368049867294639	0.538	0.348	2.78532758223994e-155	OPC	RNF167
8.53796134135939e-160	0.41319356979799	0.443	0.307	2.85757028133957e-155	OPC	RPA3
1.20249519649238e-159	0.181349682339666	0.107	0.018	4.02463117314035e-155	OPC	KIF4A
1.26272684698275e-159	-0.239473962451619	0.029	0.153	4.22622048416656e-155	OPC	FHOD1
1.371444510984e-159	0.240724524776749	0.226	0.081	4.59008763381234e-155	OPC	ARNT2
1.54210148148856e-159	0.254963685594608	0.119	0.025	5.16125944839407e-155	OPC	KIFC1
2.63723608136515e-159	-0.218648866079761	0.029	0.153	8.82656544072101e-155	OPC	SP140L
3.01536986496374e-159	0.35483315482847	0.467	0.295	1.00921414010471e-154	OPC	NSMCE1
3.04233346770204e-159	0.245652621163625	0.257	0.103	1.0182385883052e-154	OPC	MBOAT2
3.14772973533715e-159	-0.184649136687969	0.007	0.103	1.05351366511999e-154	OPC	ADRBK2
3.70758389857733e-159	0.382664050018101	0.605	0.46	1.24089125501485e-154	OPC	UQCRC2
4.45390130012865e-159	0.440339301703532	0.965	0.948	1.49067622614006e-154	OPC	RPL35
5.3771440538838e-159	-0.612058836316017	0.244	0.406	1.79967634339437e-154	OPC	SLC25A37
5.47477008932718e-159	0.170962987231694	0.112	0.019	1.83235080119691e-154	OPC	CA12
5.79472172579079e-159	0.322542946817252	0.407	0.224	1.93943541440492e-154	OPC	UBL7
6.0223764621402e-159	0.373176555477788	0.695	0.53	2.0156291781137e-154	OPC	RWDD1
6.64813967704635e-159	-0.347360133619354	0.095	0.259	2.22506586851064e-154	OPC	SESN1
7.00058298002858e-159	0.315026852627218	0.275	0.123	2.34302511758577e-154	OPC	SMC6
7.94664843145932e-159	0.37047891284371	0.512	0.346	2.65966376352512e-154	OPC	ERGIC2
8.62994200092428e-159	0.369592744734034	0.167	0.048	2.88835528828935e-154	OPC	LDLR
1.15187004355547e-158	0.490004949717643	0.667	0.544	3.85519384877579e-154	OPC	SNHG8
1.65519618427155e-158	0.4515440271469	0.375	0.214	5.53977610913846e-154	OPC	HIST1H2AC
1.73826155255484e-158	0.325445046758979	0.279	0.129	5.8177875902458e-154	OPC	DNAJC9
1.84148214973825e-158	-0.29693679358654	0.011	0.115	6.16325660695894e-154	OPC	PLA2G7
2.38230222146116e-158	0.367724428047978	0.537	0.362	7.97332730500835e-154	OPC	SRSF4
2.93688293440785e-158	0.318118014166211	0.234	0.086	9.82945349316962e-154	OPC	BEX2
3.47140891041344e-158	0.315646599338298	0.348	0.178	1.16184584822627e-153	OPC	TIMM23
5.90489278068692e-158	0.345254320597952	0.424	0.239	1.97630856476811e-153	OPC	LUC7L
7.06660227560895e-158	-0.653213875313965	0.332	0.479	2.36512111562356e-153	OPC	BASP1
1.16013240130383e-157	0.393489313775961	0.603	0.424	3.88284713392378e-153	OPC	EIF5B
1.34416289996164e-157	-0.201144348182195	0.012	0.116	4.49877880988161e-153	OPC	STX3
1.3870722692962e-157	0.371291817728128	0.58	0.43	4.64239217810746e-153	OPC	TXN2
1.39330503026777e-157	0.340199891063831	0.408	0.24	4.66325260580321e-153	OPC	MRPL32
1.61093377711117e-157	0.357298364027585	0.492	0.327	5.39163425861338e-153	OPC	ITPA
1.6318268880973e-157	0.305598940644705	0.368	0.183	5.46156141177284e-153	OPC	WASHC1
1.88524660953363e-157	0.327459835223815	0.396	0.215	6.30973187744811e-153	OPC	WDR74
2.18109960478506e-157	0.15571188372133	0.109	0.019	7.29992226725511e-153	OPC	TRIP13
2.68540179805739e-157	0.294264257933143	0.301	0.145	8.98777127791827e-153	OPC	FAM104B
3.57392883472237e-157	0.216898852329099	0.18	0.056	1.19615824169323e-152	OPC	SRR
4.75525935232604e-157	0.178544326145554	0.144	0.034	1.59153775263e-152	OPC	SLC9B2
4.79607042084653e-157	0.31625555121756	0.361	0.179	1.60519680915313e-152	OPC	SLC16A1
5.31644910775813e-157	0.477858139969245	0.559	0.39	1.77936235187557e-152	OPC	PON2
6.155074223496e-157	-0.265733353493861	0.047	0.184	2.06004179186188e-152	OPC	EDEM1
6.45224930738514e-157	0.20944434544482	0.146	0.036	2.15950332068873e-152	OPC	KLF12
8.27769961379005e-157	0.351125188807324	0.916	0.847	2.77046328373939e-152	OPC	COX6B1
1.05531507938003e-156	-0.366248731153547	0.148	0.329	3.53203403917701e-152	OPC	NUMB
1.23221025969348e-156	0.385892376009949	0.52	0.341	4.12408451816812e-152	OPC	RB1CC1
1.24801787294964e-156	-0.444421301767496	0.189	0.36	4.17699101897516e-152	OPC	SLC4A7
2.21770173035417e-156	-0.43523154670226	0.14	0.311	7.42242592132237e-152	OPC	SLC43A2
2.7359340270561e-156	0.335701756915845	0.394	0.225	9.15689759515406e-152	OPC	RMDN3
2.83562160794121e-156	0.328526831508195	0.408	0.235	9.49054195961843e-152	OPC	C12orf10
2.9141935650671e-156	0.338071413850371	0.407	0.249	9.75351444292309e-152	OPC	MRPL15
3.82254478771695e-156	0.194727758167718	0.107	0.018	1.27936751500099e-151	OPC	LIFR-AS1
4.41977868597974e-156	-0.4539027863621	0.157	0.341	1.47925572841056e-151	OPC	MYADM
4.87765677360944e-156	0.290758275698596	0.189	0.064	1.63250294555934e-151	OPC	BSCL2
4.96284937618122e-156	0.430751324434363	0.587	0.423	1.66101605771409e-151	OPC	PSMC4
7.6205800919956e-156	-0.215793224246873	0.023	0.138	2.55053195099001e-151	OPC	ANKRD9
8.65029959466719e-156	0.370786963418076	0.417	0.237	2.89516877133916e-151	OPC	ATF7IP
9.31171862319292e-156	0.203837134099604	0.108	0.019	3.11653910599644e-151	OPC	CNIH2
9.88771203166802e-156	0.183292010259817	0.13	0.027	3.30931833987897e-151	OPC	BRD3OS
1.09300324175469e-155	0.164509247515741	0.111	0.019	3.65817254982876e-151	OPC	OIP5
1.71679758430473e-155	-0.309990173138061	0.117	0.288	5.74594983490949e-151	OPC	FKBP15
2.96739618554216e-155	0.229415301677171	0.282	0.131	9.93157829339107e-151	OPC	USP54
5.1705538738052e-155	0.375858333873006	0.616	0.47	1.73053267602386e-150	OPC	NUDC
6.54291692463453e-155	0.269421256693498	0.275	0.115	2.18984886550593e-150	OPC	CEBPZOS
8.05970905751719e-155	-0.3460384089376	0.145	0.325	2.69750402446043e-150	OPC	TMED7
8.06621200296251e-155	0.340532493049304	0.438	0.259	2.69968049527152e-150	OPC	YIPF6
8.57306484067813e-155	0.737354949328603	0.978	0.977	2.86931907152656e-150	OPC	RPS19
9.19173099937032e-155	-0.509092851659024	0.259	0.462	3.07638044817925e-150	OPC	SOCS3
9.32279537379674e-155	0.186759466925709	0.172	0.05	3.12024638365603e-150	OPC	SEC14L2
1.51428058187714e-154	0.158030375081437	0.15	0.042	5.06814567948461e-150	OPC	TMPRSS5
1.53941159263423e-154	0.363328456859574	0.444	0.273	5.15225665938749e-150	OPC	ZCCHC17
2.27164257818379e-154	0.341686666275516	0.476	0.295	7.60296054492331e-150	OPC	ITGAE
2.61494892046852e-154	0.326969823912151	0.37	0.207	8.75197254191607e-150	OPC	PRPSAP1
2.73089281935007e-154	-1.36643658662542	0.054	0.163	9.14002517708274e-150	OPC	G0S2
2.85569939868558e-154	0.371815062034091	0.39	0.217	9.55774031746078e-150	OPC	PAF1
3.04689590492536e-154	-0.49339665379686	0.01	0.108	1.01976559041947e-149	OPC	SERPINI1
3.25136588096157e-154	0.38023292451678	0.452	0.283	1.08819964669903e-149	OPC	AMZ2
4.26716555141602e-154	0.184505412940942	0.116	0.022	1.42817763840343e-149	OPC	SOX13
5.22562297019382e-154	0.349744624117585	0.46	0.28	1.74896375189417e-149	OPC	MRPL24
7.85378952370568e-154	0.61786140676787	0.305	0.211	2.62858481568905e-149	OPC	TNFRSF12A
7.87001553426342e-154	0.557903929755248	0.959	0.894	2.63401549916262e-149	OPC	MTRNR2L12
9.05649664822952e-154	0.272764586294637	0.231	0.089	3.03111886319594e-149	OPC	ZNF680
1.65935264877872e-153	-0.285681087515431	0.045	0.179	5.55368738019751e-149	OPC	DDX60L
1.77929825347715e-153	0.38628620256745	0.855	0.733	5.95513332456269e-149	OPC	FUS
1.98041591022369e-153	-0.143438011759605	0.009	0.106	6.62825400992766e-149	OPC	PNPLA4
2.02964957178207e-153	0.192095958235588	0.134	0.031	6.79303415179741e-149	OPC	OSBPL6
2.94118245910256e-153	-0.432381787140291	0.413	0.597	9.84384357237036e-149	OPC	SFT2D1
3.03166813895157e-153	0.35568381968199	0.598	0.417	1.0146690094257e-148	OPC	METAP2
3.48889448429436e-153	0.231405519351126	0.205	0.07	1.16769809494848e-148	OPC	ZNF512
3.55636183804933e-153	0.164753553185335	0.12	0.024	1.19027874357673e-148	OPC	CENPO
3.72470484620453e-153	0.218652448303542	0.153	0.042	1.2466214649762e-148	OPC	NCAPG2
4.26460417578377e-153	-0.252605469538956	0.069	0.219	1.42732037159307e-148	OPC	SNX18
4.50018851737894e-153	0.272387014565822	0.165	0.054	1.50616809488156e-148	OPC	SPATA5
5.62374521835086e-153	0.161370512144023	0.104	0.016	1.88221128712985e-148	OPC	AC018647.2
5.73579979997136e-153	0.159397728316286	0.1	0.017	1.91971483505241e-148	OPC	CDC6
7.48411731906599e-153	0.356448914957095	0.836	0.711	2.5048592255182e-148	OPC	WDR83OS
7.61546015159317e-153	0.188261764881606	0.129	0.028	2.54881835813672e-148	OPC	ASTN2
8.36049998528044e-153	0.376127702787432	0.45	0.269	2.79817574007351e-148	OPC	CARHSP1
1.09072513329849e-152	0.347128323917881	0.412	0.245	3.65054794863671e-148	OPC	CPSF6
1.55505269180868e-152	0.208324148948347	0.145	0.038	5.20460585421446e-148	OPC	FANCI
1.87891212084954e-152	-0.465529529591931	0.02	0.123	6.28853097727131e-148	OPC	SYNJ2
1.9319427425364e-152	-0.283943213158317	0.084	0.24	6.46601916499506e-148	OPC	CARD8
1.97101514006141e-152	0.165184398823476	0.103	0.016	6.59679057227153e-148	OPC	SLC16A2
2.07816207476203e-152	0.298555573703529	0.315	0.159	6.95540064802103e-148	OPC	RAE1
2.16311162190568e-152	0.140445558092148	0.125	0.028	7.23971828735611e-148	OPC	PXDN
2.20842662410085e-152	0.328139513857771	0.412	0.236	7.39138306820313e-148	OPC	PEF1
3.59286289172591e-152	0.279240002756575	0.232	0.093	1.20249528123174e-147	OPC	ZNF3
3.68342975679761e-152	0.197177587989825	0.161	0.047	1.23280710530259e-147	OPC	BYSL
4.73158330447142e-152	0.232590168454181	0.106	0.022	1.58361361617354e-147	OPC	AC007114.1
5.70237041783777e-152	0.303077729104407	0.359	0.182	1.90852635514612e-147	OPC	BLVRA
5.90777329623815e-152	-0.431589378926096	0.284	0.457	1.97727264451795e-147	OPC	ADAM9
7.14319325481066e-152	0.191402180165959	0.168	0.048	2.39075535045258e-147	OPC	SH3D19
7.97553197584304e-152	0.376088114821976	0.498	0.338	2.66933079699491e-147	OPC	MRPL40
8.54730545796333e-152	-0.241613527758881	0.042	0.174	2.86069766372575e-147	OPC	TRAPPC10
8.96799162724961e-152	0.2615297988463	0.124	0.152	3.00149711772417e-147	OPC	NGFRAP1
1.22802379429222e-151	0.338366036677068	0.197	0.078	4.11007283711661e-147	OPC	LINC00623
1.43029713451253e-151	0.246779890134034	0.196	0.068	4.78706147949999e-147	OPC	ARMCX5
2.18389469626456e-151	0.492844981095597	0.965	0.959	7.30927715892785e-147	OPC	RPL9
2.30067106573657e-151	0.241531279398496	0.217	0.083	7.70011598991372e-147	OPC	CCDC58
2.60520537077067e-151	0.491857167365399	0.175	0.062	8.71936185543237e-147	OPC	NUSAP1
3.40990788374772e-151	-0.628014424655906	0.047	0.177	1.14126206961152e-146	OPC	ADM
3.49884785519515e-151	-0.345308243069148	0.142	0.317	1.17102938865527e-146	OPC	PTEN
3.75988494484738e-151	0.323108279425817	0.412	0.231	1.25839589219097e-146	OPC	INO80E
3.98974581995811e-151	0.121862043286959	0.517	0.35	1.33532802848178e-146	OPC	REX1BD
5.06684179984949e-151	-0.694196531270992	0.99	0.982	1.69582128199163e-146	OPC	MT-ND3
5.46002669375297e-151	-0.235937341797035	0.008	0.102	1.82741633413218e-146	OPC	SELL
5.70393325239313e-151	0.389123706194984	0.678	0.53	1.90904942024346e-146	OPC	EIF4H
6.12294443204225e-151	0.345727987012908	0.479	0.309	2.04928827196022e-146	OPC	IMP4
6.69000481989034e-151	0.299824938208784	0.345	0.172	2.2390777131691e-146	OPC	PRPSAP2
6.91117808458491e-151	0.466320958139216	0.417	0.294	2.31310219312972e-146	OPC	KPNA2
7.55278926845898e-151	0.366172036019407	0.371	0.21	2.52784304026054e-146	OPC	PSMD10
7.71165427677271e-151	-0.276415773815354	0.024	0.137	2.58101356989306e-146	OPC	FZD1
8.15821497126998e-151	-0.469028536404392	0.017	0.113	2.73047296873435e-146	OPC	LGI3
8.81305558224587e-151	0.344384424869708	0.322	0.158	2.94964157282187e-146	OPC	PYGB
1.04992512983772e-150	0.323574220145511	0.252	0.121	3.51399441705388e-146	OPC	METTL14
1.1861562462397e-150	0.40394094585987	0.393	0.231	3.96994634053965e-146	OPC	TMX4
1.31180801494236e-150	0.324056713323895	0.216	0.079	4.39049024521059e-146	OPC	WSCD1
1.34185595807285e-150	0.431330504520117	0.502	0.339	4.49105770607402e-146	OPC	SNX1
1.44120397228498e-150	0.340506031051326	0.456	0.283	4.8235655748406e-146	OPC	PAIP1
1.87279994104275e-150	-0.501550774963346	0.349	0.525	6.26807412267596e-146	OPC	SKIL
1.97215579568256e-150	-0.424214820623585	0.319	0.491	6.60060823256996e-146	OPC	SNX2
2.11456306459002e-150	0.198894913609057	0.162	0.045	7.07723112087634e-146	OPC	NAP1L3
2.54099893290145e-150	0.366714781447472	0.637	0.497	8.50446932852786e-146	OPC	PRPF40A
2.74734458348567e-150	0.244423708831779	0.23	0.088	9.19508758646819e-146	OPC	ACYP1
3.12628066454712e-150	0.207548635291385	0.156	0.043	1.04633487561728e-145	OPC	EEF2KMT
3.9006522635779e-150	0.17795344725862	0.12	0.024	1.30550930609689e-145	OPC	ELN
3.99058408479844e-150	0.162236820068955	0.113	0.021	1.33560858734119e-145	OPC	PVT1
6.29718079465113e-150	0.454177164908806	0.613	0.455	2.10760344016179e-145	OPC	WBP2
6.84365741291451e-150	-0.183529960340573	0.014	0.116	2.29050369952836e-145	OPC	MYO7A
7.24002363582957e-150	0.16428856916336	0.116	0.023	2.4231635106758e-145	OPC	IGF2BP3
9.32845188445555e-150	-0.186234692229676	0.018	0.126	3.12213956120843e-145	OPC	ALDH3B1
9.88618939765916e-150	-0.253489724522706	0.065	0.21	3.30880872950254e-145	OPC	PARP4
1.07588065615343e-149	0.184068812432086	0.134	0.031	3.60086496807992e-145	OPC	ZNF232
1.37690667368708e-149	-0.286156433673806	0.065	0.21	4.60836894616328e-145	OPC	C3orf58
1.6183529624112e-149	0.26699107320425	0.206	0.072	5.41646552989405e-145	OPC	TMEM263
2.42984195185296e-149	-0.238052710864979	0.018	0.125	8.13243802865666e-145	OPC	ZEB2-AS1
2.6687464201067e-149	0.358649913070266	0.64	0.482	8.93202739345511e-145	OPC	SNRPB2
2.68348723555834e-149	-0.514684286890899	0.324	0.479	8.98136342869021e-145	OPC	TMEM70
2.84745198906311e-149	0.341839493835538	0.416	0.257	9.53013706219534e-145	OPC	EIF2S1
2.96899739384781e-149	0.148063414648796	0.107	0.019	9.93693737746925e-145	OPC	AC011043.1
4.09345360408356e-149	-0.451829022817506	0.329	0.501	1.37003798675073e-144	OPC	VAMP3
4.22634303789122e-149	0.369655260157132	0.444	0.268	1.41451475135181e-144	OPC	FKBP4
4.54513062713922e-149	-0.258731816691563	0.069	0.216	1.52120976959722e-144	OPC	DUSP22
5.20459647302029e-149	0.181296423256647	0.125	0.027	1.74192639355516e-144	OPC	ARMH4
5.26370408090151e-149	0.309908906459899	0.358	0.192	1.76170911883693e-144	OPC	EIF2B1
5.29987255885701e-149	0.213812001280582	0.157	0.043	1.77381434672385e-144	OPC	ERBB4
7.49502429770091e-149	0.300033775301629	0.291	0.144	2.50850968219752e-144	OPC	CDKN2AIPNL
1.32638436302751e-148	0.336477136263162	0.435	0.27	4.43927582461679e-144	OPC	COA1
1.36228949685339e-148	0.161087481592705	0.103	0.017	4.55944671701863e-144	OPC	CX3CL1
2.07797294609033e-148	-0.160501932870003	0.009	0.104	6.95476765326972e-144	OPC	PCED1B
2.16423037439202e-148	0.344199654072914	0.469	0.302	7.24346264005266e-144	OPC	WBP11
2.83273487006562e-148	0.329423537679329	0.42	0.253	9.48088033662263e-144	OPC	TSN
3.08255141551382e-148	0.334406010923289	0.409	0.24	1.03169913325832e-143	OPC	RAF1
4.65198042658239e-148	0.338395918245881	0.463	0.289	1.55697132897286e-143	OPC	TUSC2
4.93944667542322e-148	-0.199397127107761	0.022	0.133	1.6531834077974e-143	OPC	DLEU7
5.18621139450141e-148	0.248035742896954	0.19	0.065	1.73577309162568e-143	OPC	CCDC34
5.43954388753136e-148	0.247542406595359	0.227	0.087	1.82056094371787e-143	OPC	ZNF43
6.12945800138478e-148	0.246716140167261	0.223	0.088	2.05146829848347e-143	OPC	ALKBH4
8.32991036219115e-148	0.173794363254228	0.105	0.195	2.78793769912176e-143	OPC	GBAS
8.45423019818923e-148	-0.736074151078814	0.274	0.421	2.82954630503195e-143	OPC	LGALS3BP
9.45028401590716e-148	-0.297697045102941	0.078	0.229	3.16291555728397e-143	OPC	FMNL3
1.17605266700018e-147	0.189549865101492	0.112	0.022	3.93613067118291e-143	OPC	FBXO17
1.34882791959734e-147	0.350199314406266	0.452	0.276	4.51439216410033e-143	OPC	SECISBP2
1.47105193960438e-147	0.170068501177844	0.119	0.024	4.92346373666189e-143	OPC	ZFP37
1.67384994899672e-147	-0.521380544875745	0.27	0.45	5.60220839429711e-143	OPC	NEU1
1.70441523316532e-147	0.296079575538432	0.297	0.144	5.70450734388102e-143	OPC	APTX
1.78540811784916e-147	0.261885823455873	0.242	0.102	5.97558242962936e-143	OPC	SCRN3
2.57423752883504e-147	-0.287190807889609	0.067	0.21	8.61571558525798e-143	OPC	HECA
3.00906143556179e-147	0.176721864281276	0.138	0.034	1.00710277186817e-142	OPC	TMEM177
3.06886802168518e-147	0.36433897381979	0.603	0.446	1.02711943817781e-142	OPC	PSMB7
3.18379872297885e-147	0.320138721536065	0.35	0.184	1.06558559459379e-142	OPC	QTRT1
3.3951271441331e-147	0.329783600778325	0.425	0.264	1.13631510386991e-142	OPC	POLDIP2
4.72964530800049e-147	0.22552474106924	0.174	0.055	1.58296498813468e-142	OPC	LIN52
4.75035872449221e-147	-0.314905755359925	0.141	0.316	1.5898975615003e-142	OPC	PTPN18
5.30312719362042e-147	-0.268125799819384	0.061	0.201	1.77490364043282e-142	OPC	RELT
5.71778731051127e-147	-0.555444851657941	0.993	0.981	1.91368623495502e-142	OPC	MT-ND4
1.03640652686164e-146	0.367452545421676	0.485	0.326	3.46874900475322e-142	OPC	CCAR1
1.17991896351591e-146	-0.280227999141267	0.089	0.242	3.94907077899138e-142	OPC	VIMP
1.74351349904774e-146	0.290788316737907	0.341	0.17	5.83536532996288e-142	OPC	ATN1
1.95375655622283e-146	0.167834921124117	0.101	0.017	6.53902781802218e-142	OPC	MTBP
2.39245404273954e-146	0.327395435728476	0.362	0.202	8.00730443564495e-142	OPC	CREB3
2.57334453616289e-146	0.156218234956954	0.114	0.023	8.61272682808357e-142	OPC	ZNF670
2.59130571079687e-146	0.357642529634228	0.596	0.423	8.67284108346603e-142	OPC	NUTF2
2.96863681573672e-146	0.317526617017035	0.411	0.234	9.93573055858923e-142	OPC	AGPAT1
3.06835152341217e-146	-0.267499956041393	0.043	0.171	1.02694657137082e-141	OPC	KCNAB2
3.09176106388944e-146	0.349693519966111	0.8	0.676	1.03478151047316e-141	OPC	TRMT112
3.47754858731895e-146	0.230761115113543	0.194	0.065	1.16390073668978e-141	OPC	TOGARAM1
3.85726047894794e-146	0.279358636736768	0.274	0.125	1.29098650969909e-141	OPC	ARMCX1
4.17587399000232e-146	0.390135254041224	0.502	0.337	1.39762326571388e-141	OPC	AHCYL1
4.22220484293588e-146	0.241543147585956	0.252	0.103	1.41312973888221e-141	OPC	ACD
4.33617678219306e-146	-0.325924126921847	0.202	0.39	1.4512750072322e-141	OPC	LRP10
5.38365121563312e-146	-0.53913184456868	0.573	0.686	1.80185422536025e-141	OPC	ZEB2
5.68007406922523e-146	0.196686284013756	0.151	0.042	1.90106399022899e-141	OPC	PM20D2
5.74693163455781e-146	0.331187504950553	0.199	0.07	1.92344054877015e-141	OPC	BAMBI
6.89085829233844e-146	-0.226994871745366	0.011	0.108	2.30630136186275e-141	OPC	RNF125
1.14582848871544e-145	-0.270047478263975	0.055	0.189	3.83497336888169e-141	OPC	PRKAG2-AS1
1.22317447801519e-145	0.429781199187794	0.224	0.093	4.09384266046904e-141	OPC	HIST1H1E
1.24316453644904e-145	-0.227379689654667	0.044	0.172	4.1607473870413e-141	OPC	SRPR
1.44141139726592e-145	0.287609391006668	0.289	0.134	4.82425980550929e-141	OPC	DUS3L
1.46130843200342e-145	-0.386030156951185	0.03	0.14	4.89085319107224e-141	OPC	SLCO3A1
1.73674047078475e-145	0.333752538944631	0.465	0.294	5.81269668166949e-141	OPC	PTRHD1
2.23435710491059e-145	0.150649972313821	0.1	0.016	7.47816979442525e-141	OPC	SPIN3
2.23721167360953e-145	0.164246659824882	0.102	0.017	7.48772375040373e-141	OPC	FRMD6
2.4884901912493e-145	0.234036441744921	0.276	0.12	8.32872782109227e-141	OPC	ACOT7
2.5067108331811e-145	0.51176959097874	0.984	0.982	8.38971048757382e-141	OPC	RPL11
4.22758314280908e-145	0.354322655951109	0.692	0.54	1.41492980206677e-140	OPC	UQCRFS1
4.56136077633218e-145	-0.439361402938675	0.235	0.422	1.52664183823062e-140	OPC	CD59
5.17651181534667e-145	0.213256849011812	0.143	0.038	1.73252673947838e-140	OPC	NBPF15
5.23897037446225e-145	0.332002536804798	0.384	0.223	1.75343099462877e-140	OPC	EXOSC4
6.85271101605618e-145	-0.547591326677824	0.554	0.668	2.29353384996384e-140	OPC	CCNL1
7.83719947330017e-145	-0.315787681803209	0.077	0.225	2.62303229171883e-140	OPC	MIR22HG
9.24725949983909e-145	-0.316804876737476	0.076	0.221	3.09496528200115e-140	OPC	ATP11A
9.88902586979536e-145	0.177818245676624	0.12	0.025	3.30975806836181e-140	OPC	LINC01089
9.99656310333625e-145	-0.28093127922972	0.039	0.162	3.34574970505561e-140	OPC	MAST3
1.03263261342645e-144	-0.44999445803238	0.042	0.161	3.45611809387698e-140	OPC	DUSP4
1.04807664840695e-144	0.15851538952113	0.105	0.018	3.50780773455323e-140	OPC	AP002748.3
1.07863206613659e-144	-0.381174659101468	0.157	0.327	3.61007366215254e-140	OPC	SLC29A1
1.11184960271383e-144	0.192105241812909	0.106	0.019	3.72124943532293e-140	OPC	CXorf57
1.14224101073893e-144	-0.446489199412645	0.617	0.734	3.82296643884212e-140	OPC	SRSF5
1.15284593646161e-144	-0.372218851642717	0.104	0.263	3.85846006474338e-140	OPC	YPEL2
1.82431310866237e-144	0.363485674863002	0.801	0.688	6.10579354338209e-140	OPC	CSDE1
6.45115573023654e-144	0.41591541242154	0.2	0.081	2.15913731135287e-139	OPC	SLC25A17
7.29387911928284e-144	-0.180558380427056	0.014	0.114	2.44118840243278e-139	OPC	IKBKE
7.3719782125976e-144	0.23032524680541	0.2	0.073	2.46732738797429e-139	OPC	NARS2
9.59864159745685e-144	0.163263021587743	0.108	0.02	3.21256935625283e-139	OPC	MKRN3
9.72336705370198e-144	0.412398974505707	0.26	0.13	3.25431371920351e-139	OPC	MSMO1
1.01146282638553e-143	0.212808042327919	0.142	0.036	3.38526493362973e-139	OPC	AC025159.1
1.0773720210967e-143	0.326714819744049	0.355	0.2	3.60585641740854e-139	OPC	GSK3B
1.36378944703366e-143	-0.333180034688127	0.172	0.351	4.56446690027697e-139	OPC	FUCA2
1.65078226869847e-143	0.221422663437258	0.141	0.037	5.52500317510691e-139	OPC	ARHGEF26
1.69898095406679e-143	0.418454972006905	0.591	0.425	5.68631935516613e-139	OPC	RAD21
1.98317330449627e-143	-0.833265775226716	0.096	0.186	6.63748273281857e-139	OPC	HSPA2
2.19415632138764e-143	-0.813114967238347	0.183	0.339	7.34362179205229e-139	OPC	CSRP1
2.54922732984046e-143	0.135412174374022	0.11	0.022	8.53200895024305e-139	OPC	RBMS3
2.73543578533451e-143	-0.317925014048867	0.117	0.275	9.15523002993607e-139	OPC	MBD2
3.90934024720108e-143	-0.269961450751655	0.009	0.102	1.30841708733573e-138	OPC	PLVAP
4.51742632295987e-143	-0.316646208785297	0.128	0.296	1.51193741603144e-138	OPC	NRIP1
5.67461311777628e-143	-0.295454752050288	0.171	0.351	1.89923626438854e-138	OPC	VOPP1
5.86859687397293e-143	0.238158481362586	0.14	0.036	1.96416068775e-138	OPC	CTSK
5.94555861039508e-143	0.307898230303073	0.186	0.063	1.98991901131313e-138	OPC	BMP7
6.04748628777532e-143	0.207595798058108	0.177	0.056	2.02403318565552e-138	OPC	ARHGAP33
6.19950250484451e-143	0.231016393032836	0.175	0.059	2.07491149334641e-138	OPC	GSPT2
6.29674513825203e-143	0.277360306527286	0.224	0.094	2.10745763032157e-138	OPC	AKAP1
8.32594233422316e-143	-0.283502854485508	0.095	0.251	2.78660963984115e-138	OPC	PARP9
9.13387895722971e-143	0.312096438789449	0.813	0.656	3.05701794819521e-138	OPC	HSPD1
9.2033635151752e-143	0.364736889324271	0.523	0.354	3.08027373489399e-138	OPC	EIF4G1
1.0043653626243e-142	0.275418683355386	0.29	0.136	3.36151043216727e-138	OPC	TRUB2
1.80143335506623e-142	0.306170672961972	0.348	0.187	6.02921729607118e-138	OPC	NUDT16L1
1.8449417958672e-142	0.210136871645713	0.162	0.048	6.17483569658793e-138	OPC	DPH1
2.07355743890513e-142	0.220301642379733	0.188	0.071	6.93998939227157e-138	OPC	METTL2A
2.12092795701251e-142	0.212175568939748	0.171	0.053	7.09853377932516e-138	OPC	NBEA
2.63329150062789e-142	-0.337698644408174	0.176	0.35	8.8133633234515e-138	OPC	GUSB
3.29512495360467e-142	-0.332757621794636	0.141	0.309	1.10284537072195e-137	OPC	CMIP
3.83328898568688e-142	-0.504902279205276	0.022	0.117	1.28296349061954e-137	OPC	NECAB1
4.29575340556902e-142	-0.314874273499357	0.326	0.525	1.4377457073099e-137	OPC	PSMB8
4.29852666023193e-142	-0.618861601287328	0.246	0.223	1.43867388791303e-137	OPC	SEPT8
5.42474426815566e-142	0.342473836174791	0.542	0.386	1.81560765910902e-137	OPC	NDUFA8
6.42063044211912e-142	-0.411112227580614	0.248	0.433	2.14892080267285e-137	OPC	JAK1
6.90867034831905e-142	0.328584569953134	0.406	0.238	2.3122628788789e-137	OPC	TSSC4
7.43155476704108e-142	0.186976593369325	0.166	0.05	2.48726706498098e-137	OPC	SERP2
7.65879187734484e-142	0.296020014148304	0.19	0.072	2.56332105342855e-137	OPC	TMOD1
8.1496239019142e-142	-0.61623141718236	0.645	0.652	2.72759762373166e-137	OPC	BTG2
8.4426391589369e-142	0.378817159247154	0.705	0.573	2.82566690010459e-137	OPC	HNRNPA0
9.30782163870785e-142	-0.197373229563139	0.153	0.302	3.11523482425913e-137	OPC	MATR3
9.99191176145049e-142	0.157358647459739	0.106	0.02	3.34419294743987e-137	OPC	AC139530.1
1.03739598616769e-141	0.208524663032567	0.122	0.029	3.47206062610465e-137	OPC	TLE2
1.05343191736926e-141	-0.300007511753472	0.078	0.221	3.52573128424319e-137	OPC	DAGLB
1.06788440567728e-141	0.248033094472727	0.237	0.096	3.57410231736129e-137	OPC	ZC3H8
1.22659920244864e-141	-0.402157072299897	0.259	0.442	4.10530487067534e-137	OPC	TM9SF2
1.31202430252165e-141	0.359370777180794	0.538	0.386	4.3912141381097e-137	OPC	PCMT1
1.66174153913202e-141	0.16551149059711	0.122	0.027	5.56168275732095e-137	OPC	KIF5A
1.7995901110794e-141	0.137214099455898	0.218	0.098	6.02304814277164e-137	OPC	AMOTL2
1.88480943192809e-141	0.408977184127722	0.797	0.661	6.30826868772012e-137	OPC	SPCS2
1.98749624268565e-141	-0.305881266559633	0.121	0.123	6.65195117464461e-137	OPC	NACAD
2.57534671767615e-141	0.221994015339704	0.182	0.063	8.61942792939031e-137	OPC	XPO5
6.01797362671455e-141	0.194051359725807	0.116	0.027	2.01415559312509e-136	OPC	FOXM1
7.28551149398458e-141	0.31951841509213	0.41	0.244	2.4383878419217e-136	OPC	GOPC
7.47134273428572e-141	0.296152939156828	0.427	0.453	2.50058369973809e-136	OPC	CBR1
7.80723995802541e-141	0.370519277231602	0.732	0.598	2.61300514155153e-136	OPC	OCIAD1
8.49575361275536e-141	-0.423562197633294	0.288	0.475	2.84344377665309e-136	OPC	PHC2
9.13197967862018e-141	-0.24964296009596	0.079	0.226	3.05638227863739e-136	OPC	ADCK2
1.09443661416745e-140	0.32694761994251	0.368	0.216	3.66296990395704e-136	OPC	TARS
1.11491861247491e-140	-0.167993672641227	0.014	0.111	3.73152110409229e-136	OPC	ABHD15
1.1171465103646e-140	0.286850356567658	0.345	0.174	3.7389776555393e-136	OPC	ALDH6A1
1.39755108588561e-140	-0.548523899065039	0.214	0.371	4.67746372935054e-136	OPC	CERS2
1.67488195658152e-140	0.466012638785233	0.552	0.385	5.60566242048268e-136	OPC	PDE4DIP
1.95746344034081e-140	-0.220731048624025	0.02	0.125	6.55143438847667e-136	OPC	NFKB2
2.04942580297864e-140	0.262406570267579	0.326	0.159	6.85922321998923e-136	OPC	UFD1
3.10748313644899e-140	0.326169326391062	0.118	0.031	1.04004353093811e-135	OPC	CHL1
3.57604533625287e-140	-0.246302325976347	0.065	0.204	1.19686661359047e-135	OPC	LRCH4
3.71378737651142e-140	-0.423172899188475	0.106	0.042	1.24296749704461e-135	OPC	BGN
3.88695648624537e-140	0.322855415966743	0.437	0.275	1.30092546638146e-135	OPC	MRPL16
4.09520341917169e-140	0.263392707414189	0.119	0.031	1.37062363236257e-135	OPC	NUF2
5.25570755203991e-140	-0.387358602092645	0.268	0.443	1.75903276059224e-135	OPC	ERP44
5.47326422866101e-140	0.24207433019135	0.21	0.08	1.83184680469055e-135	OPC	ZNF260
5.58855103238826e-140	0.378234076072908	0.819	0.712	1.87043214503003e-135	OPC	HNRNPA3
6.0128692794936e-140	0.187096514403819	0.127	0.031	2.01244721915371e-135	OPC	ZNF793
6.87155173790753e-140	0.36512433995742	0.766	0.635	2.29983965116027e-135	OPC	SF1
6.98898011161678e-140	-0.295329718388276	0.1	0.255	2.33914175355702e-135	OPC	PLXNB2
7.30518036340351e-140	-0.740854221597808	0.202	0.302	2.44497081582752e-135	OPC	FAM107B
9.83180913789278e-140	0.359205098189468	0.559	0.387	3.29060820036134e-135	OPC	RRAGA
1.00620110553882e-139	0.335802727160544	0.474	0.309	3.36765448012789e-135	OPC	SNAPIN
1.72182681495882e-139	-0.352751309299501	0.122	0.276	5.76278216698568e-135	OPC	JOSD1
1.85397485104385e-139	-0.406228782259511	0.288	0.45	6.20506842895865e-135	OPC	DRAM2
2.99095303114335e-139	0.354974057681618	0.125	0.03	1.00104206999337e-134	OPC	ASPM
3.2923304411476e-139	0.346892301090006	0.534	0.364	1.10191007534769e-134	OPC	PTBP1
3.70215082860739e-139	0.244583203174038	0.248	0.109	1.23907286082661e-134	OPC	HMBS
3.95092329823941e-139	-0.243826222557438	0.016	0.116	1.32233451868775e-134	OPC	IRAK2
4.06096038547305e-139	0.285513486188968	0.272	0.124	1.35916283141398e-134	OPC	UBALD1
4.75123452752998e-139	0.286365327241486	0.297	0.153	1.59019068401901e-134	OPC	GPATCH4
5.49241794040672e-139	0.36065073186225	0.537	0.371	1.83825736047472e-134	OPC	FKBP3
6.69577928217474e-139	0.225326544625171	0.143	0.038	2.24101036795106e-134	OPC	CLSPN
7.73470670726602e-139	0.320186513932205	0.319	0.181	2.58872898785486e-134	OPC	MRPS18A
7.96798778396528e-139	0.327198210145358	0.466	0.298	2.66680583141534e-134	OPC	CHTOP
9.11254448000919e-139	-0.265160223127488	0.062	0.199	3.04987751201428e-134	OPC	SMPDL3A
1.12507888980912e-138	0.321734237396131	0.342	0.184	3.76552653630214e-134	OPC	YLPM1
1.30969681795287e-138	-0.174274879591556	0.027	0.137	4.38342428000647e-134	OPC	RILP
1.48827376435656e-138	-0.397570631093816	0.3	0.479	4.98110346192498e-134	OPC	DBNL
2.1715193125284e-138	0.293364645255162	0.359	0.201	7.2678579871013e-134	OPC	TMEM11
2.36276308133225e-138	0.179817216124828	0.126	0.029	7.9079317569109e-134	OPC	CEP83
2.48743155527504e-138	0.208394141822286	0.184	0.062	8.32518467235004e-134	OPC	RIMKLB
2.49878434989019e-138	0.246087584132211	0.135	0.036	8.36318134064748e-134	OPC	DMRT2
2.87893167584583e-138	-0.367651322070696	0.063	0.198	9.63549642588842e-134	OPC	ERBB2IP
3.07621878003533e-138	0.295769603277441	0.312	0.155	1.02957966349002e-133	OPC	KIFAP3
3.42615744096225e-138	0.309449026333764	0.354	0.196	1.14670063391566e-133	OPC	GNL1
4.38216509800043e-138	0.32499770560588	0.319	0.169	1.46666683664977e-133	OPC	REPIN1
4.55931567244642e-138	0.22331459582218	0.245	0.101	1.52595736241109e-133	OPC	RAMMET
4.81623778954133e-138	-0.329425129120173	0.059	0.191	1.61194662578159e-133	OPC	ENPP4
6.04874716355002e-138	0.311193843033959	0.351	0.192	2.02445518816856e-133	OPC	ZNF131
6.68167255603933e-138	0.151315165160288	0.105	0.019	2.2362889877808e-133	OPC	LINC02482
9.00302265335781e-138	0.215585849283404	0.187	0.065	3.01322165185233e-133	OPC	HSF2
9.10389304385056e-138	0.33670052390506	0.622	0.449	3.04698196284634e-133	OPC	PNKD
9.94069173120542e-138	-0.214293072428383	0.049	0.176	3.32705011551714e-133	OPC	WAPAL
1.01205809112578e-137	-0.429588351211319	0.378	0.547	3.38725722518888e-133	OPC	BLOC1S1
1.17190454566249e-137	0.318056902615003	0.371	0.214	3.92224732387779e-133	OPC	ACLY
1.25957561012849e-137	-0.378125342837818	0.181	0.346	4.21567360953904e-133	OPC	MMD
1.28845308280882e-137	0.227295961760324	0.101	0.021	4.31232362285282e-133	OPC	CDCA8
1.55973830777346e-137	-0.357041736452077	0.18	0.357	5.22028814228699e-133	OPC	SPATS2L
1.56502667121673e-137	0.247252724503295	0.266	0.118	5.23798776589526e-133	OPC	CHERP
1.94562847217426e-137	0.153416851197934	0.108	0.021	6.51182393352003e-133	OPC	ZNF674-AS1
1.96728826086844e-137	-0.468448698853752	0.398	0.562	6.58431708030058e-133	OPC	ARL5A
2.26304211788567e-137	0.196009242616399	0.167	0.052	7.57417566435154e-133	OPC	CASP8AP2
2.42106948523282e-137	-0.606605834576072	0.072	0.198	8.10307746012574e-133	OPC	CDKN1C
2.47363685064887e-137	0.210379014414146	0.186	0.066	8.2790151754367e-133	OPC	DPH2
2.67636580894549e-137	0.159339670890123	0.117	0.025	8.95752872595967e-133	OPC	ZNF667
3.04870951898712e-137	0.174503780572733	0.155	0.047	1.0203725889098e-132	OPC	SLC7A11
3.66767928328787e-137	0.232301708397593	0.181	0.063	1.22753557932362e-132	OPC	GSE1
4.82809554505037e-137	0.304825912883786	0.414	0.239	1.61591529797291e-132	OPC	WDR13
5.47950187375269e-137	0.392065769658837	0.541	0.376	1.83393448212629e-132	OPC	AES
5.54985679216844e-137	0.0134501375382556	0.297	0.175	1.85748156977086e-132	OPC	MYO6
5.87947254264211e-137	0.345005289347201	0.841	0.73	1.96780066529689e-132	OPC	YWHAZ
5.92898370414871e-137	0.269711199606153	0.211	0.099	1.98437155594153e-132	OPC	C17orf58
7.73928878910381e-137	0.233659802448373	0.224	0.088	2.59026256482515e-132	OPC	FUZ
9.98350647803455e-137	0.323023156118478	0.447	0.273	3.34137978313338e-132	OPC	SCAMP3
1.1078046072111e-136	-0.432669058289189	0.104	0.257	3.70771123987482e-132	OPC	SERPING1
1.84370764368155e-136	0.339517594465368	0.213	0.093	6.17070511263777e-132	OPC	EMP2
2.21407462107787e-136	0.284452433217994	0.252	0.117	7.41028634928552e-132	OPC	SMARCA1
2.36311170358111e-136	0.297082085477412	0.309	0.151	7.90909856071562e-132	OPC	ITGB8
3.20695753666123e-136	0.321308934533671	0.383	0.235	1.07333661794515e-131	OPC	ACBD6
3.86621723142704e-136	0.177390484284509	0.134	0.035	1.29398424518631e-131	OPC	PGBD1
3.98797865291201e-136	-0.226002535733605	0.035	0.151	1.33473657534312e-131	OPC	GSAP
5.21525923357437e-136	0.218796872350081	0.187	0.066	1.745495112885e-131	OPC	TUBE1
5.29141611525019e-136	0.260766557845497	0.263	0.119	1.77098405961309e-131	OPC	C12orf65
5.51252397763851e-136	-0.418704250598854	0.224	0.393	1.84498665007583e-131	OPC	EPS15
5.75537155880217e-136	-0.270630876810894	0.093	0.242	1.9262653070155e-131	OPC	CORO7
5.82952453127622e-136	-0.552505869197933	0.028	0.118	1.95108356537284e-131	OPC	HHIP
6.00828717198613e-136	0.333996444571404	0.509	0.335	2.01091363359204e-131	OPC	WDR45B
7.04101008133378e-136	0.264177506188694	0.292	0.138	2.3565556641216e-131	OPC	TMEM38B
8.97856243653062e-136	0.226497518372147	0.211	0.083	3.00503506188243e-131	OPC	RRP9
1.04158144534038e-135	0.278194113042419	0.332	0.175	3.48606893940973e-131	OPC	DDX49
1.1389663416831e-135	0.257845255692804	0.259	0.117	3.81200644897916e-131	OPC	TSR1
1.51354934298844e-135	0.266726188419366	0.274	0.132	5.06569829604801e-131	OPC	APOO
1.6856752893946e-135	0.22331177271914	0.125	0.031	5.64178662607477e-131	OPC	TRAM1L1
1.70744342333331e-135	0.161004799797634	0.102	0.019	5.71464239355426e-131	OPC	SULT1C4
1.7591536037295e-135	-0.438548124125586	0.056	0.181	5.88771119632228e-131	OPC	NIPAL3
1.85280561396388e-135	-0.231649895427446	0.016	0.113	6.20115510937572e-131	OPC	GCHFR
1.93501962150515e-135	-0.221470918504	0.04	0.16	6.47631717121558e-131	OPC	PHACTR2
1.96410931785144e-135	0.296747935087561	0.372	0.203	6.57367747591698e-131	OPC	MRFAP1L1
2.17790056635838e-135	0.272888785232061	0.29	0.139	7.28921540554485e-131	OPC	CDIP1
2.4038483524161e-135	-0.353474306784788	0.011	0.101	8.04544005070143e-131	OPC	AK5
2.46043355568098e-135	0.287273873135589	0.309	0.152	8.23482506750869e-131	OPC	KNOP1
3.22998875049871e-135	0.275171501320917	0.251	0.108	1.08104493490441e-130	OPC	MAPRE3
3.6839073942136e-135	-0.163650291901553	0.23	0.162	1.23296696576935e-130	OPC	C1orf198
4.70989049496227e-135	0.409562258962868	0.26	0.156	1.57635324975892e-130	OPC	RTL8A
5.61987050894863e-135	0.234884248950228	0.113	0.025	1.88091446064002e-130	OPC	PLEKHH2
5.94642706036245e-135	-0.526921422354012	0.428	0.568	1.99020967283271e-130	OPC	SCARB2
6.34254084924317e-135	-0.254083007180295	0.075	0.215	2.1227849968332e-130	OPC	COQ2
7.70447099582822e-135	0.42487381177619	0.576	0.448	2.57860939759375e-130	OPC	NASP
7.90498510015129e-135	0.390663613039056	0.31	0.171	2.64571946316964e-130	OPC	LRRK2
8.22623934214631e-135	0.239601068889805	0.241	0.101	2.75324004542295e-130	OPC	FAIM
1.2291844669269e-134	0.285735467912617	0.344	0.183	4.11395749235763e-130	OPC	C15orf61
1.85035785416777e-134	-0.302871500833907	0.035	0.145	6.19296270211413e-130	OPC	NECTIN2
1.92228466423772e-134	0.339921787459451	0.5	0.318	6.43369454273722e-130	OPC	C5orf24
2.6138783645334e-134	0.188368106497035	0.145	0.04	8.74838949825685e-130	OPC	ZNF606
3.0472670427013e-134	0.352054429551226	0.59	0.432	1.0198898065217e-129	OPC	CNIH1
3.33614457724595e-134	0.153965261157993	0.104	0.02	1.11657422855845e-129	OPC	MSRB3
3.59549149239481e-134	0.298795978145295	0.365	0.209	1.20337504758962e-129	OPC	MRPS22
3.65956028818738e-134	0.310749460121267	0.429	0.272	1.22481823285343e-129	OPC	TIPRL
1.24477990922988e-133	0.183417943293991	0.127	0.031	4.16615387820148e-129	OPC	TNKS1BP1
1.38164954203424e-133	-0.488505355150449	0.03	0.139	4.62424285223439e-129	OPC	COL18A1
2.1171431854583e-133	0.34189037147903	0.65	0.5	7.0858665274104e-129	OPC	DNAJC8
2.75119483441172e-133	-0.261306129061383	0.067	0.203	9.2079739912926e-129	OPC	RP11-349A22.5
2.78217334183514e-133	0.178883903731557	0.15	0.043	9.31165595778805e-129	OPC	ZNF574
3.04604386769721e-133	0.188373392311326	0.162	0.05	1.01948042207958e-128	OPC	USP21
3.45215135700004e-133	0.215362044975568	0.21	0.08	1.15540053767434e-128	OPC	PDE4D
3.47669546942374e-133	0.214303523671087	0.217	0.086	1.16361520666143e-128	OPC	SGCE
3.81965409768539e-133	-0.535580593256887	0.549	0.662	1.27840002995432e-128	OPC	MAT2A
4.13173528456109e-133	-0.366114510069682	0.014	0.106	1.38285048238975e-128	OPC	DAAM2
4.33147787600621e-133	0.299638652110453	0.349	0.196	1.44970233032052e-128	OPC	GTPBP4
4.79896767423991e-133	0.165776239471283	0.124	0.029	1.60616649089135e-128	OPC	RHOJ
5.57156413696643e-133	0.29070130963407	0.29	0.142	1.8647468010013e-128	OPC	PGM3
7.1689847380143e-133	-0.427836171540311	0.652	0.725	2.399387501966e-128	OPC	PDIA3
7.24267268749903e-133	0.303862149178281	0.287	0.142	2.42405012177905e-128	OPC	ERCC6L2
8.08997210827756e-133	0.169923308652965	0.118	0.028	2.70763276491942e-128	OPC	FAM57A
8.32791148402857e-133	0.171417419424225	0.118	0.027	2.78726869458952e-128	OPC	NCAPG
9.78579393782493e-133	0.368491986629454	0.422	0.265	3.27520737305062e-128	OPC	SEPT9
9.8147379152144e-133	-0.253934656489104	0.181	0.354	3.28489463284311e-128	OPC	UGP2
1.1092593800549e-132	-0.390317992245785	0.045	0.162	3.71258021910575e-128	OPC	SDC2
1.62555053579303e-132	-0.695950882832331	0.107	0.189	5.4405550882457e-128	OPC	SLC12A2
1.85992735228761e-132	-0.327475924872761	0.109	0.26	6.22499085537141e-128	OPC	C9orf72
2.30137292636323e-132	0.273252624089093	0.3	0.153	7.70246504724509e-128	OPC	USP39
2.42307236891571e-132	0.21964760451479	0.197	0.074	8.10978091152398e-128	OPC	EHBP1
2.42797746309814e-132	0.295039938831613	0.344	0.181	8.12619777124316e-128	OPC	ZNF302
3.50644806537296e-132	0.301966767865378	0.448	0.273	1.17357310299968e-127	OPC	SPSB3
5.76375225923314e-132	0.286160589322105	0.34	0.181	1.92907024364274e-127	OPC	MAPKAPK5-AS1
8.04471934895376e-132	0.325439921824185	0.414	0.267	2.69248711890133e-127	OPC	GGCT
8.13772012170207e-132	0.323422428310839	0.45	0.286	2.72361354753247e-127	OPC	VPS51
9.79622766243526e-132	-0.310005852994278	0.152	0.317	3.27869943634046e-127	OPC	SLC38A10
1.06904860965219e-131	-0.367929303224862	0.094	0.121	3.5779987916449e-127	OPC	DNAJC6
1.50903681904525e-131	0.195486462591871	0.168	0.055	5.05059532966254e-127	OPC	TTC28
1.55525548617191e-131	-0.255404038571761	0.082	0.224	5.20528458666878e-127	OPC	RPS6KA4
1.56426662501149e-131	0.219274257829337	0.226	0.091	5.23544396725096e-127	OPC	GCFC2
1.73083615056982e-131	0.210521320634858	0.187	0.067	5.79293551234213e-127	OPC	TUBGCP4
2.28847252733732e-131	0.221561285011354	0.198	0.076	7.65928870174526e-127	OPC	NME7
2.45885325667652e-131	-0.358418539062634	0.165	0.326	8.22953596477065e-127	OPC	MXD4
3.21614194576064e-131	0.198638923690877	0.174	0.059	1.07641054782663e-126	OPC	BRMS1L
3.93075411997487e-131	-0.204756231787456	0.043	0.163	1.31558409641439e-126	OPC	CTD-2336O2.1
4.28251520089309e-131	-0.2751286389292	0.07	0.206	1.43331501258691e-126	OPC	MRC2
4.5407461443759e-131	-0.239761271029964	0.086	0.229	1.51974232706117e-126	OPC	WBP1L
4.6745886523498e-131	-0.209534252780555	0.048	0.171	1.56453807605495e-126	OPC	ALDH16A1
5.625678237109e-131	-0.548398974588259	0.092	0.222	1.88285824917801e-126	OPC	RHOU
5.96397967303099e-131	-0.291919117682597	0.122	0.278	1.99608435676674e-126	OPC	CYB5R4
7.07008737709372e-131	-0.199565492266777	0.017	0.113	2.3662875442395e-126	OPC	SLFN5
7.3742768286917e-131	-0.214792162329917	0.034	0.145	2.46809671179482e-126	OPC	RP11-145M9.4
7.84052057920016e-131	0.159033330497836	0.129	0.032	2.6241438326525e-126	OPC	AC245595.1
7.95956884897298e-131	-0.179437116358411	0.017	0.113	2.66398809806277e-126	OPC	ADPRH
8.51181385948669e-131	0.267196119800393	0.29	0.136	2.8488189806316e-126	OPC	KIF3A
9.56901276239386e-131	0.222163847008901	0.155	0.051	3.2026528814456e-126	OPC	CDCA4
9.6438867316376e-131	-0.128688784460534	0.459	0.634	3.22771245021179e-126	OPC	HNRNPF
9.71020305119071e-131	0.238120962138738	0.186	0.069	3.24990785920302e-126	OPC	HKR1
9.85387159824441e-131	-1.00487898385347	0.15	0.258	3.29799228521642e-126	OPC	LHPP
1.10919681510597e-130	0.561368265627029	0.915	0.873	3.71237082047817e-126	OPC	PABPC1
1.18387827554223e-130	0.370522558652345	0.677	0.547	3.9623222004123e-126	OPC	NAA38
1.71069884273151e-130	0.161095505544608	0.106	0.022	5.72553795673808e-126	OPC	C17orf100
1.78735382091938e-130	-0.512950719993388	0.518	0.412	5.98209450323507e-126	OPC	ATP1B1
1.90025723313429e-130	0.204092013152411	0.162	0.053	6.35997093357717e-126	OPC	ZNF420
2.40103033444971e-130	0.383881904946372	0.533	0.343	8.03600842636974e-126	OPC	TRIR
2.87504293326668e-130	0.355311569757948	0.295	0.161	9.62248119335025e-126	OPC	CKS1B
3.01095026160893e-130	0.185961202193698	0.14	0.038	1.00773494305789e-125	OPC	PTPRG
3.72921912307243e-130	-0.266662687803935	0.094	0.241	1.24813234830111e-125	OPC	KIAA2013
3.85921812328631e-130	0.279906466541533	0.335	0.178	1.29164171368269e-125	OPC	MRPL48
4.10586350244134e-130	0.310569861547966	0.507	0.661	1.37419145563209e-125	OPC	HSPB1
4.51406466837732e-130	-0.189723379552789	0.027	0.132	1.51081230385921e-125	OPC	HSBP1L1
5.6484557572328e-130	-0.194472854564143	0.02	0.117	1.89048165738824e-125	OPC	LINC00984
7.7568449548158e-130	0.154073830467626	0.103	0.02	2.5961384379273e-125	OPC	PCDHB16
8.07159769870373e-130	-0.174247686501326	0.111	0.242	2.70148303377915e-125	OPC	LINC00657
8.52719166609237e-130	0.189670458827548	0.253	0.114	2.85396577872445e-125	OPC	SPART
8.93511370317319e-130	0.245103834600872	0.242	0.104	2.99049320531504e-125	OPC	EEF1G
9.87224621343013e-130	0.261329000893705	0.312	0.154	3.30414208517293e-125	OPC	SMIM30
1.06135638233246e-129	0.268350142954729	0.272	0.13	3.55225367602852e-125	OPC	ZNF322
1.26372352221678e-129	-0.324569881199366	0.134	0.294	4.22955625650735e-125	OPC	KCNMA1
1.36836215604822e-129	-0.377559853865919	0.183	0.352	4.57977130007778e-125	OPC	CREBRF
2.2529051166423e-129	0.263272705213013	0.298	0.147	7.54024813489011e-125	OPC	TBPL1
2.32983948944745e-129	-0.651312196472735	0.114	0.186	7.79773978723168e-125	OPC	RAB40B
3.34082411222071e-129	-0.241448695178206	0.033	0.144	1.11814042211915e-124	OPC	NT5DC1
4.27763459619886e-129	-0.392565209725213	0.214	0.376	1.4316815230018e-124	OPC	ABRACL
4.69740888846441e-129	0.2833390997155	0.325	0.167	1.57217578088015e-124	OPC	EXOSC10
5.6179529078853e-129	-0.184214662904119	0.019	0.116	1.88027265874013e-124	OPC	ITPR1
5.76275378261843e-129	0.203234940397067	0.183	0.067	1.92873606350456e-124	OPC	TIPIN
6.68971389062469e-129	0.306564955163794	0.398	0.244	2.23898034205318e-124	OPC	PWP1
7.08640018852584e-129	-0.242463561993571	0.058	0.186	2.37174727909771e-124	OPC	DOCK11
8.14873004296935e-129	0.043403828120474	0.173	0.075	2.72729845808141e-124	OPC	LRP4
1.03898823944364e-128	0.233261999739354	0.263	0.118	3.47738973859392e-124	OPC	SREBF2
1.11621042655756e-128	0.321427387110365	0.548	0.393	3.73584467664549e-124	OPC	MAGOH
1.11682644180663e-128	-0.610974080856551	0.054	0.125	3.7379064180826e-124	OPC	GJB1
1.13524915254278e-128	0.209326636121907	0.165	0.055	3.79956538864543e-124	OPC	AFAP1
1.25223014521775e-128	0.265132673979017	0.284	0.142	4.19108907302928e-124	OPC	CCDC106
1.42894575268909e-128	0.359144987370544	0.325	0.173	4.7825385396751e-124	OPC	NAV1
1.52125940365628e-128	-0.136739218747202	0.094	0.216	5.09150309809719e-124	OPC	C9orf142
1.63873552446044e-128	0.266957653612065	0.291	0.143	5.48468392681665e-124	OPC	EHMT2
1.84813165541925e-128	0.156076972452573	0.136	0.037	6.18551183752269e-124	OPC	ESS2
1.8773411644433e-128	0.330809812114576	0.857	0.745	6.28327314327529e-124	OPC	PTGES3
1.87994477129366e-128	0.154909671215944	0.114	0.028	6.29198715504276e-124	OPC	POC1A
2.14729169770719e-128	0.248405883560451	0.221	0.095	7.1867705830562e-124	OPC	ZC2HC1A
2.87019250340872e-128	0.162898764434949	0.122	0.03	9.60624728965865e-124	OPC	SYNGAP1
3.21436020683167e-128	0.315516782253049	0.316	0.174	1.07581421762449e-123	OPC	YBEY
3.3285433858779e-128	0.226310977985394	0.209	0.082	1.11403018581947e-123	OPC	KRI1
4.193315725447e-128	0.23172474884983	0.214	0.084	1.40346084014986e-123	OPC	MAP9
4.56877299297894e-128	0.336224397760466	0.257	0.125	1.52912263302012e-123	OPC	NLRP1
5.17191513017841e-128	-0.296573715434762	0.052	0.172	1.73098827491941e-123	OPC	MCF2L
5.33515531224549e-128	0.304583549909741	0.381	0.228	1.78562313145544e-123	OPC	ECI2
5.8679826537013e-128	-0.275222246370871	0.137	0.298	1.96395511436729e-123	OPC	IRF2
5.99601353577811e-128	-0.23025832147967	0.066	0.198	2.00680577028957e-123	OPC	SLC25A24
7.53635134577925e-128	0.274510500996478	0.29	0.147	2.52234143191886e-123	OPC	RNF40
8.6539290860227e-128	0.383368860540554	0.215	0.088	2.89638352580094e-123	OPC	TYMS
8.8108000188473e-128	-0.107885854391848	0.093	0.206	2.948886658308e-123	OPC	C17orf89
8.94932493734327e-128	0.149881786436402	0.1	0.02	2.99524956327942e-123	OPC	RAP1GAP
9.55013688214891e-128	0.241342629287032	0.234	0.098	3.19633531308642e-123	OPC	PPP4R3A
2.51849280176393e-127	0.289819911883945	0.332	0.18	8.42914355822369e-123	OPC	ZC3H14
3.18860653204008e-127	0.305730716058245	0.404	0.251	1.06719472020849e-122	OPC	ZDHHC4
3.2068052896827e-127	0.284946706469482	0.366	0.208	1.0732856624039e-122	OPC	LRRC41
3.94259945198136e-127	-0.340799378862245	0.075	0.207	1.31954861058364e-122	OPC	KIF13B
4.32174710856211e-127	0.256962282795478	0.614	0.424	1.44644553976465e-122	OPC	ALCAM
4.40050011951458e-127	0.229070344872325	0.21	0.084	1.47280338500034e-122	OPC	UBQLN4
5.39362085518099e-127	-0.63972716269196	0.543	0.677	1.80519096402053e-122	OPC	IER2
5.79771610380741e-127	0.372213979033346	0.473	0.389	1.9404376027833e-122	OPC	METTL9
6.3899455554293e-127	0.165215950697653	0.135	0.037	2.13865087794663e-122	OPC	DLG5
7.38186889552198e-127	-0.367583970263122	0.178	0.339	2.47063770064225e-122	OPC	ADAM17
9.02372472019131e-127	0.167727019888105	0.116	0.029	3.02015042660083e-122	OPC	POP1
9.40368228917859e-127	0.2077667623568	0.321	0.163	3.14731842536518e-122	OPC	CERS4
1.10138056529311e-126	0.223602840844532	0.216	0.089	3.68621061397952e-122	OPC	MAD2L1BP
1.4494820585166e-126	0.22990219254289	0.241	0.104	4.85127150164921e-122	OPC	EFCAB2
2.37410013585775e-126	0.307150349855391	0.469	0.311	7.94587574470232e-122	OPC	MRPL28
3.24029812304454e-126	0.318949359603655	0.516	0.361	1.08449537880178e-121	OPC	MRPL55
3.54444922790383e-126	-0.182944635576364	0.018	0.112	1.18629171208713e-121	OPC	SLFN11
3.79415556506451e-126	-0.359607834150116	0.205	0.367	1.26986592607144e-121	OPC	PTPN2
4.00002738385444e-126	0.182916571097009	0.133	0.036	1.33876916510224e-121	OPC	EPB41L5
4.11726073335208e-126	-0.229598797114272	0.048	0.168	1.37800599484561e-121	OPC	KLHL2
4.29657171449772e-126	0.276526440405116	0.294	0.154	1.43801958712524e-121	OPC	RPUSD3
4.89211455156648e-126	-0.162096427296031	0.017	0.111	1.63734181926378e-121	OPC	RRAS
4.99789389581187e-126	0.333343701659048	0.628	0.491	1.67274510798928e-121	OPC	ZC3H15
5.22275349147124e-126	0.20326274615859	0.144	0.043	1.74800336606051e-121	OPC	ZNF804A
5.86360780291972e-126	0.363886905559239	0.99	0.987	1.9624908955592e-121	OPC	RPL13
6.57640940405642e-126	0.230866223505836	0.245	0.107	2.20105846344364e-121	OPC	THEM4
6.65903495652692e-126	0.293796963436819	0.367	0.213	2.22871240959999e-121	OPC	C22orf39
7.03653129459809e-126	0.217451385357226	0.161	0.058	2.35505665898903e-121	OPC	PTGFRN
8.32851088166618e-126	0.217292988404593	0.201	0.078	2.78746930698485e-121	OPC	RNF25
9.47937718518492e-126	0.234507362213335	0.264	0.122	3.17265275010954e-121	OPC	COPS7B
1.10962233367745e-125	-0.255220560747081	0.057	0.182	3.71379498858507e-121	OPC	OAS1
1.16286795529939e-125	0.268225841458921	0.28	0.136	3.89200275959154e-121	OPC	GTF3C1
1.18899537077681e-125	-0.242540914100462	0.079	0.215	3.97944860645291e-121	OPC	C20orf24
1.75483382564428e-125	0.229654330154654	0.237	0.105	5.87325333104884e-121	OPC	MRPL49
1.99026542257489e-125	0.298241671525281	0.383	0.229	6.66121934281589e-121	OPC	TCERG1
2.52106091608305e-125	-0.354880374642337	0.193	0.356	8.43773878003836e-121	OPC	AP2A2
2.66728027217309e-125	0.212954633713896	0.1	0.022	8.92712034293613e-121	OPC	TROAP
2.88616033530396e-125	0.520399422463053	0.224	0.125	9.65969002622883e-121	OPC	RBM48
2.90051411270231e-125	0.313984344766759	0.403	0.234	9.70773068380337e-121	OPC	CSNK1E
3.21458887085496e-125	-0.170502532981215	0.024	0.124	1.07589074918645e-120	OPC	ZNF710
3.24060928889766e-125	-0.188443261682729	0.033	0.14	1.08459952290116e-120	OPC	FAM195A
3.46178067153451e-125	-0.232071131605211	0.072	0.204	1.15862337295589e-120	OPC	CCDC28A
3.74745031594708e-125	0.260013095628194	0.165	0.071	1.25423414624433e-120	OPC	RPL39L
3.78016063222009e-125	-0.35269128813076	0.253	0.426	1.26518196199774e-120	OPC	USP15
4.11101463806698e-125	0.349654115990852	0.496	0.362	1.37591548921464e-120	OPC	MPG
4.88851836227452e-125	0.299274333746886	0.41	0.248	1.63613821066966e-120	OPC	DHX30
5.18859898339408e-125	0.215994651356392	0.43	0.256	1.73657219375216e-120	OPC	RUFY3
5.25103541139877e-125	0.324625080568258	0.152	0.051	1.75746904184105e-120	OPC	CDKN3
5.31895854388989e-125	-0.532382608005642	0.082	0.211	1.78020223505451e-120	OPC	IFIT2
5.76516743329745e-125	0.331477594917672	0.249	0.137	1.92954388825032e-120	OPC	CKAP2
6.59430513914987e-125	0.235464910982126	0.192	0.072	2.20704798702207e-120	OPC	TEAD1
9.25188474859949e-125	0.262355714697951	0.319	0.169	3.09651330650876e-120	OPC	MRPS30
9.41610457867625e-125	0.272336408193455	0.317	0.17	3.15147604143715e-120	OPC	HTRA2
9.97686968695542e-125	-0.285370665093701	0.143	0.3	3.33915851552711e-120	OPC	TFPT
1.09844141534223e-124	-0.284453038576716	0.052	0.173	3.67637357300891e-120	OPC	SPG20
1.11648283550948e-124	0.183521968156546	0.168	0.056	3.73675640216667e-120	OPC	NOL3
1.12840343380158e-124	-0.354665451430058	0.138	0.136	3.77665345259052e-120	OPC	GNAO1
1.13297398094923e-124	0.243233132963937	0.229	0.098	3.79195061683898e-120	OPC	RNF24
1.25549100109176e-124	0.280142298746191	0.302	0.164	4.20200283155402e-120	OPC	TCEAL1
1.38221697689511e-124	0.348358830278582	0.982	0.979	4.62614199997023e-120	OPC	RPS23
1.41942736931431e-124	-0.380822506694155	0.224	0.388	4.75068146235807e-120	OPC	SFT2D2
1.42120345212321e-124	0.303692907700206	0.835	0.716	4.75662583391117e-120	OPC	SAP18
1.46933755066941e-124	-0.430003040898793	0.598	0.698	4.91772584833544e-120	OPC	LAPTM4A
1.49377488667642e-124	-0.328660881829164	0.218	0.385	4.99951516821732e-120	OPC	RAB8A
1.58304024934931e-124	0.245393414596984	0.279	0.135	5.2982774105472e-120	OPC	RBM10
1.6535949298192e-124	0.180764899058421	0.116	0.028	5.53441687061189e-120	OPC	CHDH
1.79379678020738e-124	0.298202075726151	0.445	0.284	6.00365844367608e-120	OPC	SNRNP27
1.91087394428746e-124	0.21725679980249	0.188	0.069	6.39550400413569e-120	OPC	ATP5PO
2.13467309162371e-124	0.303479548833116	0.46	0.291	7.14453737035539e-120	OPC	SCCPDH
2.73718758233097e-124	-0.216989903223837	0.043	0.158	9.16109311930352e-120	OPC	LRCH1
3.12093759207169e-124	-0.39037993228006	0.207	0.367	1.04454660269047e-119	OPC	PTPN1
3.20070690050582e-124	0.301925654335895	0.408	0.245	1.07124459253029e-119	OPC	C1orf52
3.41857254892448e-124	0.25005543495515	0.247	0.119	1.14416204639953e-119	OPC	LEO1
3.44126462734981e-124	-0.339890550626723	0.014	0.103	1.15175685812771e-119	OPC	ABCA8
5.94505460434734e-124	-0.39361520338321	0.266	0.432	1.98975032552901e-119	OPC	ATM
7.05550616109522e-124	-0.312328079830159	0.14	0.291	2.36140735705696e-119	OPC	SKI
9.50833685579681e-124	0.241637511568306	0.272	0.134	3.18234526226664e-119	OPC	C11orf74
9.8958535315504e-124	0.428776269467316	0.379	0.47	3.3120432184746e-119	OPC	HMGB2
1.15451113381178e-123	-0.427497270149918	0.093	0.223	3.86403331375464e-119	OPC	RALGDS
1.16747156434742e-123	0.186390878358503	0.127	0.034	3.90741057871438e-119	OPC	PALM
1.17620371302576e-123	0.329888378804133	0.48	0.338	3.93663620712592e-119	OPC	RTF1
1.1964969470531e-123	-0.209539697442853	0.178	0.141	4.00455563209203e-119	OPC	FAM102A
1.20987050800319e-123	0.197550097277277	0.157	0.05	4.04931560323588e-119	OPC	AC090204.1
1.51812686118931e-123	-0.195516197625155	0.018	0.111	5.08101879171449e-119	OPC	IL18BP
1.53863724399555e-123	0.323741127653116	0.416	0.266	5.14966499192871e-119	OPC	NOP58
1.58840296367826e-123	0.307621943475008	0.304	0.173	5.31622587913475e-119	OPC	TCEA2
1.73497336607802e-123	0.250057670776923	0.284	0.136	5.80678235892651e-119	OPC	PRELID3B
1.73796877513522e-123	-0.334345895268432	0.094	0.234	5.81680769350007e-119	OPC	MAP2K3
1.78616781561479e-123	-0.204907022520925	0.028	0.132	5.97812506208114e-119	OPC	HOTAIRM1
1.91098441958075e-123	0.0847364731424358	0.197	0.097	6.39587375389483e-119	OPC	KAZN
1.96612805348055e-123	0.0493107269770394	0.197	0.101	6.58043398219406e-119	OPC	PLXNB1
2.03060572008913e-123	-0.409452531508093	0.337	0.503	6.7962342845663e-119	OPC	FEZ2
2.28951447666014e-123	-0.260740446911965	0.034	0.141	7.6627760019338e-119	OPC	STARD13
2.34749799768442e-123	0.336649748211408	0.409	0.265	7.85684104845e-119	OPC	RSBN1L
2.47081713234516e-123	0.269848181915384	0.307	0.165	8.26957786024601e-119	OPC	DIMT1
2.52322007661498e-123	0.172475869548143	0.143	0.042	8.44496527442268e-119	OPC	GPSM1
2.8242577262443e-123	-0.646968397260445	0.213	0.327	9.45250818396706e-119	OPC	LY6E
3.13265375242199e-123	-0.566110825849303	0.056	0.152	1.04846788439811e-118	OPC	AATK
3.42710075919886e-123	-0.379286813700563	0.233	0.4	1.14701635309627e-118	OPC	GCC2
3.56518713423566e-123	0.18812749481508	0.125	0.033	1.19323248195733e-118	OPC	TMEM132A
3.7012075007718e-123	0.18479587923204	0.105	0.025	1.23875713843331e-118	OPC	NDC80
4.3704034023971e-123	-0.529084304884244	0.399	0.518	1.46273031474828e-118	OPC	CCNH
4.91979055590598e-123	0.27134319521553	0.339	0.187	1.64660470115617e-118	OPC	DRG1
5.07769382479721e-123	0.308608525630093	0.435	0.279	1.69945334622138e-118	OPC	TIMM17A
6.53560174166969e-123	0.360113613299636	0.216	0.089	2.18740054691943e-118	OPC	JAG1
6.96659755218451e-123	-0.142862891472514	0.013	0.1	2.33165053474064e-118	OPC	RTN2
7.48210227400016e-123	-0.186746690733151	0.031	0.136	2.50418481008511e-118	OPC	PI4K2A
7.62870335685181e-123	-0.236617273804993	0.08	0.214	2.55325072650473e-118	OPC	PQLC1
1.08168455593168e-122	-0.328710003912841	0.167	0.326	3.62029004024773e-118	OPC	AAK1
1.63380709079203e-122	0.22150672357506	0.215	0.087	5.46818895217185e-118	OPC	VPS26C
1.68180923953187e-122	0.226831860838208	0.203	0.08	5.62884734378922e-118	OPC	CHPF
2.14546882783921e-122	-0.284763318860401	0.108	0.252	7.18066961989504e-118	OPC	DGKZ
2.42081087322085e-122	-0.403943517833144	0.249	0.414	8.10221191158286e-118	OPC	LMBRD1
2.88681282270495e-122	0.180798972431841	0.143	0.044	9.6618738363112e-118	OPC	RAD18
3.20482066846887e-122	0.280657385897852	0.32	0.179	1.07262142952985e-117	OPC	DDX56
3.27320689555179e-122	-0.213735772815348	0.047	0.164	1.09550961587223e-117	OPC	ENOSF1
4.86753815747062e-122	-0.269161614006416	0.09	0.229	1.62911634592384e-117	OPC	EHD4
5.89912692045734e-122	-0.266622725656482	0.14	0.295	1.97437878900787e-117	OPC	ZDHHC12
5.96747644455176e-122	0.223972076284524	0.211	0.087	1.99725469122703e-117	OPC	NR2C2AP
6.27675302075838e-122	0.208279695429581	0.102	0.025	2.10076646851762e-117	OPC	GSTO2
6.49259687900909e-122	0.289986188779705	0.326	0.175	2.17300724943555e-117	OPC	CAMSAP2
8.48640087679324e-122	0.302470300407622	0.417	0.256	2.84031350945393e-117	OPC	SGTA
8.72916459231095e-122	0.313634894752728	0.436	0.29	2.92156409740055e-117	OPC	DGCR6L
1.61291556521193e-121	-0.252583071985048	0.096	0.236	5.39826710520782e-117	OPC	AAED1
1.69523129530428e-121	-0.325452582839229	0.113	0.256	5.67376962225389e-117	OPC	ZNF267
1.70118429741657e-121	0.237236188441389	0.204	0.083	5.69369372502353e-117	OPC	RFX3
1.94963731955129e-121	0.313816496134903	0.817	0.696	6.52524114480623e-117	OPC	SPCS1
2.21494717663793e-121	0.214259430186219	0.18	0.068	7.41320670548948e-117	OPC	KCTD6
2.36441033779167e-121	0.233356649631403	0.225	0.095	7.91344495955494e-117	OPC	NSUN6
3.44266226203672e-121	0.311987884963858	0.547	0.377	1.15222463248107e-116	OPC	GPI
3.63170365150658e-121	0.255285492926228	0.266	0.133	1.21549489512274e-116	OPC	YEATS4
4.11190909205384e-121	-0.159776257668036	0.09	0.213	1.3762148540195e-116	OPC	C7orf73
4.99148815535079e-121	0.285324728138053	0.346	0.203	1.67060117071435e-116	OPC	NIT2
5.62044966800418e-121	0.270132424279527	0.171	0.088	1.88110829938432e-116	OPC	IDNK
5.63387851890535e-121	-0.248002265656554	0.091	0.228	1.88560280149243e-116	OPC	NTAN1
6.21678753074074e-121	0.329827261709421	0.498	0.353	2.08069661866362e-116	OPC	DECR1
7.4550433312361e-121	-1.24499714598354	0.225	0.243	2.49512845253141e-116	OPC	DBNDD2
7.86105857757179e-121	0.326763777309141	0.902	0.804	2.6310176953275e-116	OPC	DYNLL1
7.88254106879307e-121	-0.162137385922208	0.023	0.121	2.63820767031435e-116	OPC	MAN1C1
9.0195141828371e-121	-0.190910874188877	0.022	0.117	3.01874120185375e-116	OPC	BCL3
1.26153814187558e-120	0.318904863194874	0.503	0.351	4.22224200704339e-116	OPC	CHCHD5
1.33464608841531e-120	0.268842934743114	0.285	0.151	4.46692699331719e-116	OPC	DLST
1.47881639568594e-120	0.29063275221833	0.387	0.229	4.94945059472126e-116	OPC	PTS
1.57233345705671e-120	0.166490146511044	0.125	0.034	5.2624428474231e-116	OPC	C17orf51
1.6447768403035e-120	0.165979617192856	0.1	0.024	5.50490360681178e-116	OPC	PLEKHA4
1.72416600974268e-120	0.347318580868936	0.67	0.543	5.77061121800778e-116	OPC	SAT2
1.73205506497994e-120	0.139190510665508	0.163	0.058	5.79701509698136e-116	OPC	CYR61
3.16973696585728e-120	0.288925251865609	0.389	0.243	1.06087926510277e-115	OPC	MTX1
3.36048701489222e-120	0.274055585171533	0.313	0.169	1.12472139901428e-115	OPC	TGS1
3.46985496971687e-120	-0.40085282581889	0.439	0.575	1.16132575981454e-115	OPC	SCAMP2
3.47159197445733e-120	0.218242595439766	0.1	0.032	1.16190711793113e-115	OPC	DAPL1
4.0908281713518e-120	-0.237836304330947	0.065	0.19	1.36915928066974e-115	OPC	SGPP1
4.80196901635581e-120	0.26242899222014	0.303	0.161	1.60717101008413e-115	OPC	EBP
4.85037953005836e-120	0.188299613670782	0.13	0.037	1.62337352491523e-115	OPC	SLC16A7
5.96558716996528e-120	0.209709489798252	0.16	0.054	1.99662236991568e-115	OPC	PRR7
6.30323513904265e-120	0.324961082460956	0.443	0.318	2.10962976868618e-115	OPC	MRPS12
6.49762538029347e-120	-0.209684495343078	0.068	0.195	2.17469023853042e-115	OPC	NRD1
1.02774612453668e-119	0.214046396516929	0.205	0.082	3.43976350421182e-115	OPC	BCAR1
1.04198150558241e-119	0.164444449602174	0.11	0.027	3.48740790103377e-115	OPC	NCAPH
1.47479649558295e-119	-0.246510903200204	0.09	0.228	4.93599639106657e-115	OPC	PPARD
1.56496539823017e-119	0.249395580333926	0.659	0.477	5.23778269133656e-115	OPC	DYNC1H1
1.59354249691789e-119	-0.235770129046962	0.135	0.285	5.33342738293449e-115	OPC	MRPL23
1.6313063721074e-119	0.166715526512041	0.144	0.044	5.45981929680626e-115	OPC	TRMT12
1.94131039138277e-119	0.174177037453854	0.147	0.046	6.49737174891898e-115	OPC	RPS6KL1
2.5822348570406e-119	0.257508318097994	0.25	0.12	8.6424818430292e-115	OPC	BICD1
2.69192371234481e-119	-0.282237716670506	0.131	0.279	9.00959947284686e-115	OPC	TAB2
2.91288751150771e-119	0.268189753557825	0.239	0.112	9.74914321226516e-115	OPC	WDR60
3.34105604297965e-119	0.286828513719113	0.335	0.19	1.11821804702486e-114	OPC	SF3B3
3.73278095096049e-119	-0.417261876471859	0.019	0.109	1.24932445647697e-114	OPC	PCSK6
4.46121721481476e-119	0.324731163881731	0.684	0.545	1.49312478962635e-114	OPC	UFC1
5.27732596445544e-119	-0.482283793627467	0.416	0.58	1.76626822704359e-114	OPC	GRINA
5.79911181719719e-119	0.163774261211463	0.116	0.03	1.94090473409773e-114	OPC	C14orf93
5.84920754815744e-119	-0.38005226314678	0.647	0.741	1.95767127429281e-114	OPC	CANX
6.01179714114926e-119	-0.278511762931554	0.082	0.215	2.01208838517125e-114	OPC	TFEB
6.36882563167862e-119	0.220587003713086	0.207	0.086	2.13158225066652e-114	OPC	SMIM8
7.42173489413592e-119	-0.530795739287109	0.092	0.157	2.48398045171835e-114	OPC	PLEKHH1
7.43689560353108e-119	-0.486468144457483	0.299	0.44	2.48905458954582e-114	OPC	PELI1
8.39510975349035e-119	-0.261402222728412	0.448	0.337	2.80975928339568e-114	OPC	SECISBP2L
8.97588710228826e-119	0.20020660267084	0.206	0.083	3.00413965426486e-114	OPC	ZNF738
9.05781006104726e-119	0.258505330486521	0.3	0.161	3.03155844933191e-114	OPC	ABT1
9.34805693237105e-119	0.307768926644963	0.356	0.224	3.12870117469527e-114	OPC	OXLD1
9.58538312554374e-119	-0.284810711500169	0.124	0.127	3.20813187828823e-114	OPC	ARHGAP23
1.01231525179596e-118	0.206215799324581	0.151	0.055	3.38811791623591e-114	OPC	PXMP2
1.04712300682482e-118	-0.208053947812706	0.059	0.182	3.50461599154197e-114	OPC	LINC00998
1.09679094265822e-118	-0.289428870022496	0.11	0.249	3.67084960598281e-114	OPC	CHKA
1.2269641055309e-118	0.250012872956705	0.24	0.107	4.10652616480138e-114	OPC	ZNF397
1.30736782451171e-118	0.225224632529678	0.179	0.065	4.37562937185824e-114	OPC	SLC5A3
1.52100942397143e-118	0.311272430354123	0.538	0.38	5.09066644108999e-114	OPC	CAMLG
1.9379966697619e-118	-0.403244520685778	0.059	0.172	6.48628105402609e-114	OPC	HK2
3.1363229814151e-118	-0.413393977197145	0.351	0.512	1.04969593864982e-113	OPC	ITGAV
3.34332647930325e-118	0.211193918625075	0.168	0.059	1.118977939358e-113	OPC	PLOD2
3.60700884856562e-118	0.293762494659942	0.407	0.26	1.20722979152643e-113	OPC	CIAO1
4.26503870643215e-118	0.211107305517264	0.215	0.092	1.42746580465577e-113	OPC	ARMC6
4.29875179629785e-118	0.315993270096681	0.481	0.306	1.43874923870293e-113	OPC	ZKSCAN1
4.77989852797928e-118	-0.389902942638391	0.166	0.307	1.59978423832939e-113	OPC	FNDC3B
4.92485636567415e-118	0.360910983852254	0.677	0.609	1.64830017702748e-113	OPC	SET
5.56540923423432e-118	0.303710146063084	0.429	0.281	1.86268681660589e-113	OPC	NUDT21
7.23611284151258e-118	0.330605873170641	0.74	0.605	2.42185460692585e-113	OPC	EIF1AX
8.59567247456997e-118	0.209447051430868	0.286	0.142	2.87688562051382e-113	OPC	FAM221A
1.26408875957262e-117	0.199800286093122	0.179	0.07	4.2307786694136e-113	OPC	WDR3
1.51024165232612e-117	0.283418416902544	0.339	0.19	5.0546277861703e-113	OPC	SUCO
1.59628824917141e-117	-0.109844788016034	0.103	0.215	5.3426171411518e-113	OPC	WHSC1L1
1.63012946851073e-117	0.356244659841042	0.45	0.307	5.45588031815857e-113	OPC	UBQLN1
1.81635777036808e-117	0.294638678800222	0.356	0.207	6.07916782164494e-113	OPC	NELFCD
2.13885032515561e-117	0.217707554000675	0.207	0.092	7.1585181532633e-113	OPC	MECR
3.26063488936638e-117	-0.249614145088461	0.06	0.181	1.09130189112203e-112	OPC	TSTD1
3.31838569835612e-117	0.26066461931942	0.301	0.158	1.11063050938281e-112	OPC	RRP1
4.04234004986157e-117	0.191715770654048	0.151	0.049	1.35293079128817e-112	OPC	OBSL1
4.27019836096317e-117	-0.878988618944319	0.044	0.128	1.42919268943076e-112	OPC	HAPLN2
4.45137637872464e-117	0.249728638609172	0.861	0.721	1.48983116019535e-112	OPC	PKM
7.10101577968261e-117	-0.142821015839253	0.086	0.203	2.37663897130197e-112	OPC	PSMA2-1
7.11187177565923e-117	-0.197561962760521	0.066	0.189	2.38027236459539e-112	OPC	CCDC53
1.00642503667042e-116	0.177949833477516	0.175	0.064	3.36840395523223e-112	OPC	ELOA
1.08077579110341e-116	0.404936599626748	0.132	0.046	3.617248495244e-112	OPC	CCNB1
1.08450098142058e-116	1.02688066043806	0.165	0.149	3.62971633471653e-112	OPC	IGFBP2
1.12082808560649e-116	0.30344685488788	0.373	0.211	3.75129951971635e-112	OPC	CTTNBP2
1.12416200078742e-116	-0.167025643022976	0.021	0.112	3.76245780043542e-112	OPC	MESDC1
1.25830608929236e-116	0.171288526442761	0.144	0.045	4.21142465025259e-112	OPC	INTS14
1.29767970801055e-116	-0.188806885922776	0.035	0.14	4.3432042147405e-112	OPC	PLBD2
1.40507762520775e-116	0.310356761668489	0.387	0.245	4.70265430380782e-112	OPC	DNAJC2
1.49636588917127e-116	-0.3659080656917	0.212	0.369	5.00818699446732e-112	OPC	SETX
1.84593277811382e-116	0.204156294437586	0.212	0.09	6.17815241506913e-112	OPC	SLC25A38
1.92166011114296e-116	-0.558371579610277	0.09	0.207	6.43160422598438e-112	OPC	TTYH2
2.07283938107307e-116	-0.210693591848498	0.04	0.148	6.93758612451344e-112	OPC	WDR81
2.11542541785563e-116	-0.177095488925404	0.02	0.112	7.080117331021e-112	OPC	DEPTOR
2.47067139795345e-116	0.29782718226386	0.769	0.636	8.26909010181041e-112	OPC	NDUFS7
2.4796806276064e-116	-0.356299995175278	0.077	0.205	8.29924309253587e-112	OPC	ARAP2
2.67007483903194e-116	0.233273342418434	0.247	0.124	8.93647347875599e-112	OPC	MRPL39
3.20993498140228e-116	0.165519224149597	0.153	0.05	1.07433313892553e-111	OPC	PXN-AS1
3.31110381646054e-116	0.289566033769654	0.372	0.228	1.10819333633118e-111	OPC	SNX4
3.53404740118522e-116	0.274328096967355	0.319	0.179	1.18281032470268e-111	OPC	DLGAP4
4.00463030037352e-116	0.243835972914717	0.258	0.125	1.34030971523201e-111	OPC	PEX11B
4.37002153368534e-116	0.256627990244558	0.258	0.124	1.46260250710915e-111	OPC	HCG18
8.56345640681552e-116	0.155057604764956	0.148	0.047	2.86610322479709e-111	OPC	CDK2
8.93957071391848e-116	-0.227273366030454	0.052	0.165	2.99198492224138e-111	OPC	RASA3
8.97217446613408e-116	0.26204551260283	0.294	0.16	3.00289707207042e-111	OPC	HIBADH
9.54968152213039e-116	0.207692348100194	0.209	0.086	3.19618290864182e-111	OPC	TSPYL4
9.99532265658359e-116	-0.28656197880745	0.182	0.345	3.34533453993196e-111	OPC	RNF145
1.07661055896601e-115	0.307494701184473	0.598	0.449	3.60330787980334e-111	OPC	RAB11A
1.15574555741626e-115	0.137747085197008	0.209	0.093	3.86816480611647e-111	OPC	AL118516.1
1.24899542603396e-115	0.205714643828523	0.172	0.065	4.18026279139307e-111	OPC	ZNF566
1.41809782379424e-115	0.312570187133931	0.745	0.614	4.74623160645693e-111	OPC	C1orf43
1.46357284236482e-115	0.306296432640862	0.547	0.394	4.89843194611083e-111	OPC	PSMF1
1.60890413266545e-115	0.194539084909977	0.199	0.081	5.38484124161801e-111	OPC	AGK
1.7681357386586e-115	-0.518888074201342	0.052	0.161	5.91777350371645e-111	OPC	IFIT3
1.8755908334192e-115	0.258549272181371	0.285	0.148	6.27741496037072e-111	OPC	ZNF770
1.95531812835531e-115	-0.274552476971311	0.156	0.311	6.54425424379239e-111	OPC	STX6
2.03134505047145e-115	0.179078771378357	0.133	0.041	6.7987087494229e-111	OPC	OLMALINC
2.06720613225625e-115	0.153684995194977	0.152	0.051	6.91873220404845e-111	OPC	DKK3
2.30926368288652e-115	0.246901499852211	0.279	0.137	7.7288746202529e-111	OPC	MTMR2
2.57218326154061e-115	0.167885751923655	0.114	0.028	8.60884015805027e-111	OPC	AC008267.5
2.70858197119262e-115	0.191836847437997	0.196	0.079	9.06535299938458e-111	OPC	CCDC86
2.7553669794928e-115	-0.196613188586069	0.018	0.106	9.22193774366446e-111	OPC	KCNJ2
3.74632386053731e-115	0.26701738706222	0.117	0.031	1.25385713288323e-110	OPC	KIF19
4.77744853307343e-115	0.166299815426504	0.156	0.052	1.59896424953435e-110	OPC	YJU2
4.79858145723255e-115	0.222514137565847	0.208	0.089	1.60603722792116e-110	OPC	FNBP1L
5.49644031675149e-115	0.304505347001	0.469	0.325	1.83960360961356e-110	OPC	SMIM20
5.50963823418508e-115	-0.377739950950227	0.378	0.526	1.84402082059941e-110	OPC	NUCB1
5.73572314861164e-115	0.265268289276491	0.279	0.146	1.91968918060883e-110	OPC	ING4
6.72570217101749e-115	0.184726249487968	0.129	0.04	2.25102525961784e-110	OPC	WDR76
7.05556212966716e-115	0.28179711698684	0.319	0.183	2.3614260891783e-110	OPC	SAE1
7.62748007849747e-115	0.356407855143354	0.352	0.223	2.55284130747232e-110	OPC	TOPORS
8.0605791337524e-115	0.180375533734324	0.119	0.032	2.69779523027559e-110	OPC	CTHRC1
8.7494007057357e-115	0.169157255582287	0.141	0.044	2.92833692220268e-110	OPC	TADA1
8.92412298159366e-115	0.0783822014963737	0.196	0.08	2.98681472070958e-110	OPC	HILPDA
1.07407500431145e-114	0.189178868274256	0.157	0.054	3.59482163193001e-110	OPC	ARHGAP32
1.2493912012792e-114	-0.234719485103358	0.065	0.187	4.18158741156137e-110	OPC	SLC27A1
1.47584143563983e-114	-0.709045597330607	0.789	0.787	4.93949370094293e-110	OPC	CSTB
1.65577248181136e-114	0.206613833440829	0.183	0.073	5.54170491937445e-110	OPC	BPNT1
2.09328299520219e-114	0.30834049162018	0.598	0.44	7.00600885664221e-110	OPC	MRPL18
2.15061089586929e-114	0.269764935152442	0.348	0.203	7.19787960738492e-110	OPC	MRPL2
2.45872837975774e-114	-0.325124720342613	0.195	0.357	8.22911801421117e-110	OPC	CMTM3
2.86489848487163e-114	0.31523403885134	0.661	0.523	9.58852873901686e-110	OPC	NDUFB5
3.2315225368734e-114	-0.192501002959386	0.016	0.103	1.08155827786616e-109	OPC	GBP4
3.40678725908414e-114	0.306020966851401	0.716	0.584	1.14021762774287e-109	OPC	SF3B5
3.41457916308638e-114	0.171971139190869	0.126	0.037	1.14282550009338e-109	OPC	SLC25A22
3.88779592451537e-114	-0.539490903755896	0.058	0.139	1.30120641797605e-109	OPC	VWA1
4.23234350674394e-114	0.278335695382959	0.327	0.19	1.41652304827213e-109	OPC	RRP1B
4.58681643039941e-114	0.218276630454735	0.191	0.079	1.53516159109038e-109	OPC	ZNF236
5.28309010540645e-114	-0.315521735826364	0.167	0.321	1.76819742737848e-109	OPC	PTBP3
5.48010633484484e-114	0.140423253881913	0.139	0.043	1.83413678920922e-109	OPC	NOVA2
5.60547297148885e-114	0.359624490191257	0.364	0.251	1.8760957488276e-109	OPC	REST
5.61260064214534e-114	-0.335480912315341	0.182	0.336	1.87848130891962e-109	OPC	RAB21
6.05171332007072e-114	0.29437367638144	0.412	0.257	2.02544793109447e-109	OPC	CEBPZ
6.78146395465945e-114	0.278297532731317	0.385	0.234	2.26968817098497e-109	OPC	UBAP2L
6.848692156311e-114	-0.298787189467993	0.122	0.266	2.29218877779573e-109	OPC	FAM20C
8.22206990702025e-114	0.251578461944446	0.3	0.164	2.75184457718061e-109	OPC	CCDC43
9.89889678833475e-114	0.305643430211178	0.613	0.459	3.31306176608776e-109	OPC	DDX18
9.95447943618379e-114	-0.147970930957511	0.026	0.121	3.33166472249635e-109	OPC	B3GALT4
1.17258664436248e-113	0.146248161916747	0.114	0.029	3.9245302400168e-109	OPC	ZNF620
1.37459493769389e-113	-0.339011065613777	0.165	0.317	4.60063179696767e-109	OPC	VEGFB
1.42357441548518e-113	0.137164595972638	0.235	0.115	4.76456121118734e-109	OPC	PLPP1
1.46333136849454e-113	0.271588632412623	0.315	0.175	4.89762375721439e-109	OPC	C8orf33
1.927443832599e-113	0.142683794975415	0.135	0.041	6.45096176332561e-109	OPC	MLLT3
2.81146631939294e-113	0.200512909455675	0.165	0.062	9.40969662437622e-109	OPC	PAK4
3.04177687028569e-113	-0.437309573668291	0.204	0.357	1.01805230071592e-108	OPC	ARRDC3
3.10715687882823e-113	0.184523720048124	0.169	0.062	1.03993433577502e-108	OPC	GFOD2
3.11856883674483e-113	0.078970486472704	0.118	0.037	1.04375380397013e-108	OPC	PODXL
3.40996868006198e-113	0.186215695332284	0.144	0.049	1.14128241752994e-108	OPC	SCMH1
3.77720411869982e-113	0.227099176736889	0.277	0.138	1.26419244648764e-108	OPC	PRR14
3.97563091320583e-113	0.277746145860068	0.331	0.197	1.33060391034086e-108	OPC	SRPRB
4.87414337183495e-113	0.313754008008597	0.47	0.32	1.63132704511944e-108	OPC	STIP1
5.31283083328781e-113	0.286265677903093	0.528	0.357	1.7781513515931e-108	OPC	ZNF24
5.48288040478259e-113	-0.431055298163121	0.085	0.177	1.83506524267669e-108	OPC	MVB12B
5.73240157370947e-113	0.215180438662053	0.185	0.073	1.91857748270482e-108	OPC	ZNF821
6.34611120935717e-113	0.246926226548144	0.249	0.128	2.12397996065975e-108	OPC	RHNO1
6.73088260036127e-113	-0.185939556298901	0.02	0.109	2.25275909751491e-108	OPC	SPNS2
6.79282496049472e-113	0.371349674911322	0.349	0.231	2.27349058602798e-108	OPC	PCNA
7.25093684551474e-113	0.472418106730366	0.955	0.946	2.42681605282533e-108	OPC	RPS25
7.42501530739436e-113	0.193923421181375	0.198	0.081	2.48507837323182e-108	OPC	DXO
7.86806699822578e-113	0.289293866560053	0.37	0.249	2.63336334363619e-108	OPC	UTP18
8.74948281453755e-113	0.179859467780631	0.15	0.05	2.92836440319757e-108	OPC	ZNF134
9.42666260221786e-113	-0.334810032022989	0.158	0.301	3.1550097063363e-108	OPC	IRAK1
1.17450677425278e-112	-0.282814024222576	0.101	0.235	3.93095672274664e-108	OPC	PNPLA6
1.28408836656928e-112	-0.177183762607818	0.033	0.133	4.29771535407074e-108	OPC	STEAP3
2.31870090069186e-112	0.23030540664988	0.264	0.132	7.76046004452558e-108	OPC	TP53RK
2.45752902168869e-112	0.279459715957056	0.236	0.109	8.22510388268989e-108	OPC	NTM
2.46932062118582e-112	-0.491066391287906	0.35	0.526	8.26456918704683e-108	OPC	TAGLN2
2.52056731963873e-112	0.325688841609256	0.131	0.048	8.43608676209885e-108	OPC	ECM1
3.0785890671507e-112	0.287624502214798	0.369	0.23	1.03037297488467e-107	OPC	KRR1
3.63309539407641e-112	0.187135140044067	0.175	0.069	1.21596069744343e-107	OPC	GEMIN2
3.88858040634189e-112	0.154791733217852	0.113	0.029	1.30146897619857e-107	OPC	MND1
3.94200388566131e-112	0.259449476636089	0.253	0.124	1.31934928049198e-107	OPC	CEP95
4.0324406204048e-112	-0.20111454063269	0.041	0.147	1.34961755124328e-107	OPC	LIMK2
7.35842129845831e-112	-0.0421408002234492	0.208	0.13	2.46279002438101e-107	OPC	AGAP1
8.3979494197158e-112	0.270950330682511	0.372	0.213	2.81070969128468e-107	OPC	PPM1K
8.62709978180329e-112	0.284086028985926	0.333	0.194	2.88740402597174e-107	OPC	UBTF
8.86695331480367e-112	0.21284420890886	0.119	0.042	2.96768060493164e-107	OPC	HOXB2
9.85228209209232e-112	0.217644963926343	0.221	0.099	3.29746029340238e-107	OPC	C12orf43
1.05228557671471e-111	0.130915869583588	0.101	0.023	3.52189459670648e-107	OPC	DSCC1
1.06261983588525e-111	-0.716027493684701	0.045	0.153	3.55648232872433e-107	OPC	CHI3L1
1.06287277274303e-111	-0.313388719297057	0.138	0.136	3.55732888309366e-107	OPC	NFASC
1.26970588815272e-111	-0.296157471311123	0.092	0.22	4.24957863705834e-107	OPC	TSPAN4
1.49429153136361e-111	0.277447558151996	0.447	0.284	5.00124432632087e-107	OPC	SDHA
1.56125976286845e-111	0.310067094919053	0.427	0.301	5.22538030034443e-107	OPC	LSM12
1.5942389770074e-111	-0.237186974071313	0.065	0.183	5.33575843214606e-107	OPC	AMDHD2
1.60138529302527e-111	0.289694629770221	0.485	0.323	5.35967643722627e-107	OPC	ARIH2
1.60974755660849e-111	-0.308037869649144	0.278	0.451	5.38766409721294e-107	OPC	SDF4
2.06964818673236e-111	0.202133203285029	0.177	0.067	6.92690551617454e-107	OPC	ZNF529
2.411617511396e-111	0.17723438286092	0.147	0.049	8.07144264889127e-107	OPC	DENND5B
2.58286598384798e-111	0.248206654449264	0.293	0.157	8.64459416134081e-107	OPC	TBRG4
2.60168538467259e-111	0.275686316299954	0.417	0.271	8.7075808139607e-107	OPC	COA6
3.20034356771453e-111	0.244882128633248	0.29	0.151	1.07112298867838e-106	OPC	ZCCHC7
3.53195341590244e-111	-0.175776674099746	0.031	0.129	1.18210948876839e-106	OPC	RAB3IL1
3.54804603899733e-111	0.176673573504586	0.14	0.044	1.18749552879202e-106	OPC	DDX11
3.6772025751735e-111	0.212483327019491	0.155	0.056	1.23072292988482e-106	OPC	ATAD5
3.86556948740604e-111	-0.247377253448103	0.106	0.243	1.29376745173993e-106	OPC	MTMR6
3.97888298281946e-111	-0.171975588928092	0.033	0.134	1.33169234551985e-106	OPC	TTC38
4.62195525734163e-111	-0.18728445633023	0.023	0.114	1.54692220507967e-106	OPC	MAFK
4.86501787981039e-111	-0.364816614397651	0.35	0.501	1.62827283419374e-106	OPC	CORO1B
5.31303714730623e-111	0.321008316465297	0.464	0.327	1.77822040283192e-106	OPC	BUB3
5.89083163057042e-111	0.29415084612988	0.426	0.27	1.97160243843561e-106	OPC	SAFB
6.42040753148324e-111	0.164648936139035	0.146	0.048	2.14884619671213e-106	OPC	FAM161A
6.42553151990285e-111	-0.586525649451327	0.169	0.257	2.15056114439628e-106	OPC	SLC48A1
7.58103017638075e-111	-0.135068618632547	0.087	0.2	2.53729498973287e-106	OPC	C16orf13
8.44627782484393e-111	0.334959321404713	0.399	0.278	2.82688472519701e-106	OPC	RNF11
1.03866874355354e-110	-0.224724646517738	0.068	0.19	3.47632041779935e-106	OPC	WASH4P
1.03959368346593e-110	0.155035166934667	0.1	0.025	3.47941609919211e-106	OPC	MELK
1.07995633304108e-110	0.314527520701521	0.782	0.673	3.61450585105519e-106	OPC	NAP1L1
1.08318918868068e-110	-0.269404186685537	0.042	0.146	3.62532589559535e-106	OPC	EML2
1.14549890116822e-110	0.232842397083329	0.338	0.185	3.83387027231991e-106	OPC	NRDC
1.14900839167908e-110	0.1861264543465	0.192	0.077	3.84561618611072e-106	OPC	MTERF4
1.36391714528853e-110	0.283287108971671	0.347	0.203	4.56489429356619e-106	OPC	MICU1
1.58579224019671e-110	0.237956732676586	0.192	0.08	5.30748804871436e-106	OPC	TMEM44-AS1
1.88700058436618e-110	0.434606946896084	0.441	0.28	6.31560225581517e-106	OPC	INSIG1
2.00988156921768e-110	-0.525412851508688	0.625	0.719	6.72687262401467e-106	OPC	SQSTM1
2.20333722722162e-110	0.198584644097285	0.249	0.117	7.37434936578805e-106	OPC	ICK
2.80646107065646e-110	0.333228164712993	0.664	0.558	9.39294455738011e-106	OPC	XRCC5
3.00494017993986e-110	-0.368296178867818	0.209	0.365	1.00572342882407e-105	OPC	CYTH1
3.67371398748147e-110	-0.311177942496498	0.116	0.128	1.22955533447017e-105	OPC	B3GAT1
4.16284305257639e-110	-0.107601270430286	0.254	0.124	1.39326194126679e-105	OPC	IGFBP7
4.66406478937993e-110	-0.398846314311732	0.235	0.373	1.56101584435757e-105	OPC	PLEKHO1
5.81156618250471e-110	-0.164792336335215	0.055	0.169	1.9450730856225e-105	OPC	CLN5
6.1043234939588e-110	0.216570418078482	0.183	0.074	2.04305603019307e-105	OPC	MCM6
6.21127974633904e-110	-0.191268852201194	0.069	0.188	2.07885321830221e-105	OPC	C21orf33
6.24609304929243e-110	0.29065259103939	0.442	0.3	2.09050488266768e-105	OPC	DENR
7.02043713711718e-110	0.187398733739523	0.174	0.065	2.34967010542175e-105	OPC	ABCA3
7.61484731646713e-110	0.234980055697354	0.266	0.135	2.54861324834838e-105	OPC	ORC4
7.62036996860652e-110	0.14403164927831	0.123	0.035	2.55046162479292e-105	OPC	ARRDC1-AS1
8.75449726885058e-110	0.263539408601234	0.1	0.024	2.9300426909116e-105	OPC	SCG2
9.31392947484612e-110	-0.193410405321474	0.022	0.112	3.11727905593625e-105	OPC	MCTP1
1.00244038996409e-109	0.234845946570387	0.264	0.134	3.3550677411708e-105	OPC	TNPO3
1.09411737664193e-109	0.38246721416893	0.117	0.035	3.66190144788287e-105	OPC	CDC20
1.14828464668901e-109	-0.254815264408184	0.119	0.259	3.84319388400344e-105	OPC	DNAJC5
1.24482523905449e-109	0.181887912566121	0.183	0.071	4.16630559259146e-105	OPC	SMIM27
1.35332031056892e-109	0.277984015549139	0.395	0.262	4.52942774744311e-105	OPC	DPM2
1.43208077731174e-109	0.186858276536225	0.168	0.062	4.79303115358466e-105	OPC	KBTBD6
1.60947839591582e-109	0.154885762880897	0.129	0.038	5.38676324329065e-105	OPC	GCN1
1.64455779825801e-109	0.287152134660901	0.447	0.302	5.50417049498975e-105	OPC	SS18L2
1.66803248572471e-109	0.140261583707825	0.112	0.03	5.58273792647203e-105	OPC	C1orf53
1.92274917275011e-109	0.251795066843117	0.406	0.244	6.43524920627735e-105	OPC	RAB5B
2.55940918968251e-109	0.270067609692857	0.126	0.037	8.56608661694838e-105	OPC	PRSS23
2.66529325858083e-109	0.2161144823314	0.199	0.083	8.92047000714417e-105	OPC	DNAJC12
2.98631421676129e-109	-0.416467299148453	0.542	0.634	9.99489505207837e-105	OPC	PRR13
2.99417413432165e-109	-0.275407667180837	0.184	0.341	1.00212014101611e-104	OPC	AGTRAP
3.28390395633043e-109	0.166258853620628	0.1	0.024	1.09908981514423e-104	OPC	AC092958.1
3.57526967313754e-109	0.157882727919065	0.226	0.107	1.1966070069024e-104	OPC	PKP4
3.71988498346197e-109	0.147788585434846	0.115	0.031	1.24500830511489e-104	OPC	ZNF749
3.8113331693151e-109	0.312240348060987	0.717	0.581	1.27561509843807e-104	OPC	C19orf70
4.96250845018018e-109	0.294356916693916	0.297	0.183	1.6609019531908e-104	OPC	ACOX1
5.2014155746381e-109	0.191596029078373	0.192	0.077	1.74086177867562e-104	OPC	CYREN
5.65121018045184e-109	0.303769330052049	0.443	0.311	1.89140353529543e-104	OPC	ACO2
6.27023490714985e-109	-0.33384910246136	0.122	0.258	2.09858492107398e-104	OPC	STAT2
7.30472366767398e-109	0.190953213925811	0.189	0.077	2.4448179643338e-104	OPC	LRWD1
7.97332614187038e-109	-0.263179334234864	0.145	0.293	2.6685925264226e-104	OPC	CREB3L2
8.18138863761514e-109	0.267299289956616	0.311	0.178	2.73822896312341e-104	OPC	DDX52
8.51565902320862e-109	0.282208131845746	0.249	0.117	2.85010591847769e-104	OPC	NPDC1
8.72414697695962e-109	0.138007635337609	0.112	0.029	2.91988475171862e-104	OPC	HNRNPA1P48
9.74027785837424e-109	0.22254675655984	0.166	0.064	3.25997359641927e-104	OPC	RAD51AP1
1.41992171253098e-108	0.285418432256648	0.484	0.465	4.75233597966993e-104	OPC	C1QBP
1.69769205562136e-108	0.252357748647308	0.285	0.151	5.68200554095913e-104	OPC	MOAP1
1.8280356189023e-108	-0.350305412966516	0.221	0.376	6.11825241290411e-104	OPC	FNTA
1.90736458450502e-108	-0.468319703095166	0.058	0.123	6.38375852787986e-104	OPC	PEX5L
1.96286082648299e-108	0.0392498458734525	0.84	0.718	6.56949890015593e-104	OPC	MARCKS
3.67948416171167e-108	0.13686770794898	0.116	0.031	1.23148655408328e-103	OPC	NMNAT3
3.7342550524915e-108	0.251777249659371	0.344	0.193	1.24981782351838e-103	OPC	GATAD2B
3.83084630818933e-108	0.240871564785038	0.235	0.128	1.28214595088789e-103	OPC	TACO1
4.2792748300397e-108	0.161823685863121	0.133	0.041	1.43223049286599e-103	OPC	RAB3A
5.52260442577393e-108	0.295732728803264	0.496	0.335	1.84836047526228e-103	OPC	ZNF644
6.12835874032344e-108	0.297520745997435	0.483	0.342	2.05110038679885e-103	OPC	SMAP1
7.94965765672753e-108	-0.37122343387339	0.577	0.679	2.66067092113014e-103	OPC	TMEM50A
8.0788234227037e-108	0.237683611594972	0.263	0.137	2.7039014113447e-103	OPC	NIP7
8.08618047477973e-108	-0.237300585658643	0.066	0.184	2.70636374310403e-103	OPC	ITGA6
9.43685333360286e-108	0.196017966844696	0.17	0.068	3.15842044222354e-103	OPC	ALDH18A1
9.45837215323342e-108	-0.157479996780409	0.028	0.121	3.1656225759657e-103	OPC	RAB7L1
1.42909410228964e-107	-0.0782637255044386	0.311	0.208	4.78303505095319e-103	OPC	PTK2
1.78253596560532e-107	0.179138956282495	0.219	0.097	5.96596962328446e-103	OPC	PSMA3-AS1
2.08086957234882e-107	-0.42645473578958	0.221	0.363	6.96446237169425e-103	OPC	FAM53C
2.65632872075311e-107	0.312943720237503	0.403	0.263	8.89046659548859e-103	OPC	EXOC7
3.27801442983309e-107	0.32120463268337	0.754	0.654	1.09711864952084e-102	OPC	EIF3H
3.38623238598414e-107	-0.2414023257899	0.059	0.173	1.13333811726503e-102	OPC	GPX3
3.97654015786023e-107	0.298287014768894	0.406	0.269	1.33090822543424e-102	OPC	URM1
4.13439877335618e-107	0.25745670097994	0.339	0.194	1.38374192545458e-102	OPC	SLC30A9
4.17743585800176e-107	0.317567378570243	0.829	0.725	1.39814600731461e-102	OPC	EIF4A2
4.24360658910943e-107	-0.431284594899166	0.59	0.56	1.42029268930904e-102	OPC	FSCN1
4.67097723588226e-107	-0.246719338161764	0.122	0.261	1.56332937107743e-102	OPC	UBE2F
4.7138548052821e-107	0.0212455546404015	0.194	0.11	1.57768006477987e-102	OPC	TYRO3
4.76217036677828e-107	-0.211421648863011	0.048	0.155	1.59385080005702e-102	OPC	FURIN
6.1847137600732e-107	0.365238568893999	0.647	0.526	2.0699618483589e-102	OPC	HM13
6.89271366072319e-107	-0.146396633721011	0.018	0.102	2.30692233510744e-102	OPC	F11R
8.67375630368986e-107	-0.207104321515355	0.081	0.203	2.90301949728196e-102	OPC	SAMD9
8.99227507549506e-107	-0.321253518006462	0.082	0.2	3.00962454501744e-102	OPC	PLEKHA1
1.12252716378845e-106	0.27353808331939	0.217	0.096	3.75698616448358e-102	OPC	TPPP3
1.24072315161155e-106	-0.337673440128372	0.144	0.284	4.15257631612871e-102	OPC	TET2
1.3761041073692e-106	0.141661970692232	0.107	0.027	4.60568283695397e-102	OPC	LDAH
1.67797109193239e-106	0.126713812956931	0.117	0.033	5.61600144758851e-102	OPC	AMOTL1
2.03706153366885e-106	-0.255448497108888	0.068	0.185	6.81784124703627e-102	OPC	PDGFA
2.05683419392551e-106	0.228546575283758	0.248	0.12	6.8840183636493e-102	OPC	TP53BP1
2.07032753407731e-106	-0.167473105851441	0.034	0.132	6.92917922380334e-102	OPC	KIF16B
2.17872303327783e-106	-0.301613343672206	0.206	0.363	7.29196812007758e-102	OPC	ITSN2
2.27913238081011e-106	0.397209249722893	0.512	0.485	7.62802816533335e-102	OPC	CCDC85B
2.28336533701278e-106	-0.804573866864142	0.374	0.502	7.64219544644808e-102	OPC	PLA2G16
2.29145494868756e-106	0.16125697561604	0.161	0.059	7.66927056776241e-102	OPC	ZC3HC1
2.70734435642482e-106	-0.0570168983964668	0.094	0.181	9.06121082651825e-102	OPC	WBSCR22
3.36575753036045e-106	-0.214723220512096	0.122	0.259	1.12648538783634e-101	OPC	IFI35
3.39138434750161e-106	0.165675622651017	0.135	0.044	1.13506242726531e-101	OPC	TSEN2
4.87317667424684e-106	0.270735720566447	0.382	0.237	1.63100350110368e-101	OPC	ABCF1
4.89828978542741e-106	0.174463206653227	0.158	0.057	1.6394086082847e-101	OPC	DMAC2
5.21079206033308e-106	-0.195630996416125	0.053	0.163	1.74399999467288e-101	OPC	EEPD1
5.31076739961597e-106	-0.149909583284614	0.137	0.109	1.77746074097747e-101	OPC	FAM171A1
6.19514711263051e-106	0.27255964612002	0.215	0.109	2.07345378712631e-101	OPC	MCM3
6.38182103269466e-106	-0.16844375138666	0.028	0.121	2.13593168143258e-101	OPC	ZBTB7B
6.39420919376706e-106	0.365604165807117	0.388	0.266	2.1400778750619e-101	OPC	NME1
8.13127207705204e-106	0.238516299191942	0.803	0.653	2.72145545146855e-101	OPC	MT-ND6
8.40911195239838e-106	0.246433354541213	0.213	0.1	2.81444567934821e-101	OPC	NT5DC2
8.5703697035404e-106	0.168875747706689	0.102	0.027	2.86841703607794e-101	OPC	CBS
9.92467883607481e-106	0.278520404201173	0.891	0.777	3.32169075964588e-101	OPC	HSPE1
1.23665182666094e-105	-0.177281738668248	0.037	0.136	4.1389499986515e-101	OPC	CCDC109B
1.40248932805839e-105	0.108602159988045	0.1	0.025	4.69399153207862e-101	OPC	FGF14-AS2
2.45508991061307e-105	-0.239620545594907	0.044	0.148	8.21694042183089e-101	OPC	MTRNR2L2
2.51638381306768e-105	-0.364891895521224	0.118	0.245	8.42208498395622e-101	OPC	CYTL1
2.64039140434627e-105	0.242749798309615	0.272	0.142	8.83712599120652e-101	OPC	MED1
2.67055738938237e-105	-0.39516439357662	0.304	0.454	8.93808852652385e-101	OPC	SYPL1
2.98217638368688e-105	0.191859165728793	0.157	0.056	9.98104613856161e-101	OPC	IQCK
3.53351638855037e-105	-0.24215140038036	0.404	0.577	1.18263260008392e-100	OPC	ARL6IP1
3.87099001556835e-105	0.219194322041568	0.255	0.127	1.29558164831057e-100	OPC	CHCHD6
4.43603398981658e-105	0.179509415537731	0.156	0.057	1.48469621605171e-100	OPC	MON1A
5.61241922179771e-105	-0.546962644088704	0.208	0.309	1.87842058934347e-100	OPC	OSBPL1A
5.7973404810828e-105	0.230653350953941	0.281	0.149	1.9403118856136e-100	OPC	RIOK1
6.26824605846027e-105	0.293208477439352	0.484	0.333	2.09791927330607e-100	OPC	RBM42
6.48183889814278e-105	0.247399223781684	0.323	0.184	2.16940666081941e-100	OPC	GNPAT
6.60554691828488e-105	-0.346809406772815	0.384	0.533	2.21081049808077e-100	OPC	RAB5C
7.10600573954139e-105	0.281319587413466	0.47	0.322	2.37830906096711e-100	OPC	NSFL1C
7.85507705923184e-105	0.180269066268126	0.162	0.061	2.6290157409543e-100	OPC	ZNF227
7.93974226217802e-105	0.204513253560114	0.217	0.105	2.65735233772836e-100	OPC	DPH5
8.37030219630215e-105	0.186322772111018	0.118	0.04	2.80145644208037e-100	OPC	MOK
9.64644842756067e-105	-0.536959093483997	0.931	0.923	3.22856982422028e-100	OPC	PFN1
9.70981322338741e-105	-0.155932739048771	0.02	0.105	3.24977738773553e-100	OPC	P2RY11
9.83841272673722e-105	0.289418452070262	0.426	0.289	3.29281835551168e-100	OPC	UROD
1.03723991599264e-104	0.276718911710319	0.428	0.285	3.47153827483575e-100	OPC	PDHB
1.23013963774961e-104	0.274520051097724	0.388	0.242	4.11715435358415e-100	OPC	TPGS2
1.4365601710995e-104	0.265962141236873	0.338	0.214	4.80802323665293e-100	OPC	DLD
1.45068297189022e-104	-0.359205705175738	0.383	0.527	4.85529083861939e-100	OPC	SPCS3
1.49910236715209e-104	0.248092763819852	0.414	0.256	5.01734571262134e-100	OPC	STAMBP
1.53130171292957e-104	0.284191237530359	0.867	0.771	5.12511370300396e-100	OPC	MORF4L1
1.98158710482467e-104	0.319559503231755	0.594	0.491	6.63217388113768e-100	OPC	EIF3D
2.10390885771533e-104	-0.207039002512821	0.023	0.11	7.04157255588743e-100	OPC	PAPSS2
2.26820786134863e-104	0.373946735385625	0.256	0.173	7.59146489114773e-100	OPC	SMC4
2.69859368077401e-104	-0.249616818127291	0.085	0.206	9.03192319018255e-100	OPC	SIAH2
2.88084830928021e-104	0.294543146292592	0.464	0.32	9.64191120632992e-100	OPC	LARS
2.99065178554402e-104	-0.385784861156743	0.195	0.33	1.00094124610373e-99	OPC	PSMB10
3.12592961270639e-104	0.161925213339682	0.138	0.047	1.0462173820767e-99	OPC	ZNF273
3.36443374005219e-104	0.231916879569034	0.23	0.111	1.12604232845807e-99	OPC	HIRIP3
3.99580190676017e-104	0.254696866877487	0.331	0.195	1.33735494017356e-99	OPC	ASNSD1
4.34583087455674e-104	0.264977725802748	0.343	0.206	1.45450613540539e-99	OPC	BLCAP
6.61338372321445e-104	-0.142732507427183	0.057	0.16	2.21343339832264e-99	OPC	SLC22A18
6.64511836374574e-104	0.18955923986931	0.809	0.661	2.22405466516206e-99	OPC	FKBP1A
9.07005582315121e-104	0.225637734431248	0.227	0.112	3.03565698345048e-99	OPC	RNF214
9.36938967173637e-104	-0.306121079360124	0.072	0.183	3.13584102923345e-99	OPC	RFFL
1.06913868555402e-103	-0.324662597544532	0.855	0.82	3.57830026668074e-99	OPC	RPS20
1.17378783312547e-103	0.324657728176145	0.532	0.411	3.92855049868762e-99	OPC	SYNCRIP
1.49835152341535e-103	-0.30572708962538	0.124	0.262	5.01483271371882e-99	OPC	IRF7
1.64193760125379e-103	0.168271516822313	0.176	0.069	5.49540095763632e-99	OPC	SH3BP4
2.45303850246275e-103	0.246421656229744	0.209	0.101	8.21007456389258e-99	OPC	RSAD1
2.48148256646385e-103	-0.285792188473439	0.107	0.232	8.30527400169785e-99	OPC	SLC25A19
2.49336710320738e-103	-0.331371683525708	0.663	0.725	8.34505035772478e-99	OPC	ARL6IP4
2.89700707194011e-103	0.281752754874677	0.399	0.252	9.69599296907636e-99	OPC	EPB41L4A-AS1
3.27149376426549e-103	0.171366184747951	0.118	0.036	1.09493624796202e-98	OPC	MNS1
3.2959577046213e-103	0.103922541413569	0.138	0.053	1.1031240841597e-98	OPC	SPOCK2
3.41821969919053e-103	0.310047914120766	0.127	0.039	1.14404395112208e-98	OPC	MKI67
3.50834020313317e-103	-0.163627035969726	0.03	0.122	1.17420638258664e-98	OPC	ARID3A
4.04793889073566e-103	0.131773755449405	0.109	0.029	1.35480466734032e-98	OPC	THAP10
4.37876254533072e-103	-0.153384515423832	0.021	0.107	1.46552803629674e-98	OPC	RNF217
4.86690880188737e-103	0.277382322038319	0.392	0.263	1.62890570690368e-98	OPC	JAGN1
5.37009577820617e-103	0.292140548634798	0.548	0.412	1.79731735600782e-98	OPC	TMEM208
7.87123522110717e-103	-0.32175726657128	0.18	0.326	2.63442371615236e-98	OPC	CDC42SE2
9.45757594518903e-103	0.216987314229961	0.256	0.125	3.16535609309532e-98	OPC	KLHL42
9.64448534435237e-103	-0.215948155608455	0.035	0.127	3.22791279990129e-98	OPC	NBL1
9.79809074255638e-103	-0.284051781059172	0.04	0.138	3.2793229906262e-98	OPC	ADA2
1.05026692625299e-102	-0.099148440302861	0.087	0.186	3.51513837547612e-98	OPC	C1orf86
1.16930915548124e-102	-0.37484745358107	0.044	0.136	3.91356081248016e-98	OPC	CLMN
1.32417831235222e-102	-0.17482923358541	0.021	0.104	4.43189239361165e-98	OPC	AP5B1
1.37449600996581e-102	0.225587877249911	0.217	0.103	4.60030069575458e-98	OPC	ANKRA2
1.44742627762431e-102	0.22460556541971	0.245	0.128	4.84439100858082e-98	OPC	MBIP
1.60680869870765e-102	0.25855250058125	0.281	0.152	5.37782803370464e-98	OPC	ZNF91
1.90125279967905e-102	-0.377707982579677	0.032	0.114	6.3633029952458e-98	OPC	BOK
1.91784891265618e-102	0.215504233950114	0.249	0.124	6.41884852576896e-98	OPC	WDR48
2.08522655132833e-102	0.308573421279017	0.695	0.547	6.9790447446408e-98	OPC	PGAM1
2.14081878070709e-102	0.238432616693528	0.275	0.146	7.16510637714854e-98	OPC	DEDD
2.24216723075763e-102	0.173774374606949	0.111	0.035	7.50430950462272e-98	OPC	MESP1
2.32963194314717e-102	0.144941428431513	0.112	0.031	7.79704515051926e-98	OPC	MTERF3
2.68151145919414e-102	-0.264053483178807	0.13	0.266	8.97475070277686e-98	OPC	RPS6KA3
2.76841046096284e-102	-0.220892907827026	0.088	0.213	9.26559297179652e-98	OPC	HGSNAT
2.91381738903619e-102	0.192338836733246	0.113	0.032	9.75225541936523e-98	OPC	LRRTM3
5.03947939966002e-102	-0.230924306127917	0.067	0.182	1.68666336027221e-97	OPC	TLN2
5.06025751902172e-102	0.172199868269751	0.17	0.065	1.69361758904138e-97	OPC	MRM2
5.38254561940392e-102	-0.196263584086039	0.154	0.293	1.8014841933583e-97	OPC	DYNLT3
6.19778073965717e-102	0.145467683002652	0.16	0.062	2.07433523575586e-97	OPC	KIF1BP
8.6183946729315e-102	-0.190682256361338	0.066	0.18	2.88449051308344e-97	OPC	LINC00116
9.30365003006702e-102	0.158931540806508	0.134	0.043	3.11383862856313e-97	OPC	DIABLO.1
9.70480155431099e-102	0.185504611348375	0.192	0.081	3.24810003221235e-97	OPC	NEPRO
1.21374471629918e-101	0.218692569783335	0.239	0.115	4.06228219098172e-97	OPC	C17orf49
1.40657068544584e-101	0.187995473964004	0.188	0.079	4.70765142711868e-97	OPC	ZNF426
1.58347151963641e-101	0.281810082989445	0.599	0.439	5.29972082907109e-97	OPC	MIDN
2.14398262745891e-101	-0.171329250878598	0.034	0.128	7.17569545584221e-97	OPC	EVA1B
2.31935572479164e-101	-0.165610150393925	0.048	0.152	7.76265167530512e-97	OPC	RAB4B
3.4252599253155e-101	0.14790448943108	0.113	0.033	1.14640024440384e-96	OPC	CREB3L4
4.34707146066036e-101	0.281647480830989	0.403	0.276	1.45492134716842e-96	OPC	PMPCB
4.3940802837046e-101	0.130935203186834	0.106	0.029	1.47065473015309e-96	OPC	FUT9
4.62142225132052e-101	0.209731186921893	0.232	0.113	1.54674381329447e-96	OPC	RAD1
4.66944761863084e-101	0.268240697556445	0.384	0.24	1.56281742347955e-96	OPC	U2AF2
5.5504328714533e-101	-0.32493173527038	0.652	0.744	1.8576743777467e-96	OPC	SNX3
6.14505125607686e-101	0.427677972011098	0.57	0.439	2.05668720489636e-96	OPC	PTMS
6.30488668301216e-101	0.150784910049824	0.104	0.027	2.11018252393734e-96	OPC	CDH13
7.39425092766948e-101	0.0586241491321313	0.199	0.108	2.4747818429817e-96	OPC	AKAP6
8.17787446612514e-101	0.27493801979843	0.355	0.208	2.73705280506742e-96	OPC	APPBP2
9.21949089456889e-101	-0.159847189439796	0.061	0.17	3.08567140750326e-96	OPC	UFD1L
1.31024954447447e-100	0.241218732132941	0.234	0.12	4.38527420040161e-96	OPC	RRM1
1.39986431199987e-100	-0.233448728666327	0.07	0.183	4.68520586583238e-96	OPC	STK24
1.44711039009157e-100	0.174679785214183	0.156	0.061	4.84333376459747e-96	OPC	C17orf80
1.57297439141395e-100	0.12801947865301	0.101	0.026	5.26458799062336e-96	OPC	ZNF681
1.59996663989669e-100	-0.166777294166236	0.019	0.101	5.35492834707022e-96	OPC	PSTPIP1
1.74431709839467e-100	-0.41292803463956	0.15	0.286	5.83805489661711e-96	OPC	TLE4
2.07937384659467e-100	0.23201303807673	0.294	0.168	6.9594563271677e-96	OPC	PSMG1
2.15739072049926e-100	0.197940739447335	0.194	0.082	7.22057100243897e-96	OPC	LNPK
2.23574723943065e-100	-0.296860990218432	0.162	0.305	7.48282243565043e-96	OPC	CTDSP1
2.57214094013367e-100	-0.213753084819853	0.064	0.175	8.60869851253339e-96	OPC	FAM214B
3.38081496835258e-100	-0.199215088725518	0.156	0.133	1.13152496175792e-95	OPC	HEPACAM
5.86829340269549e-100	0.348106779159079	0.517	0.378	1.96405911894815e-95	OPC	TAF7
6.5414082614878e-100	-0.128901287595221	0.457	0.328	2.18934393103735e-95	OPC	GLTP
7.14861403721482e-100	0.20139139254441	0.206	0.093	2.39256963211543e-95	OPC	DNAJC11
7.20107425900755e-100	-0.465849452397955	0.053	0.133	2.41012754374724e-95	OPC	ADAMTS4
7.48566560763237e-100	0.217242563351886	0.2	0.092	2.50537742221848e-95	OPC	CENPW
7.561197857955e-100	0.302919745856568	0.581	0.46	2.53065731107896e-95	OPC	CCT8
8.55828216767034e-100	-0.464634433092465	0.028	0.107	2.86437145869759e-95	OPC	TPPP
9.27442809520016e-100	0.211417207133541	0.205	0.095	3.10405833918254e-95	OPC	FAM222B
9.2744519641468e-100	0.233692557626744	0.225	0.108	3.10406632788029e-95	OPC	SESN2
9.60663453070214e-100	0.225968945809803	0.27	0.144	3.2152445110807e-95	OPC	PES1
9.99033575315546e-100	0.222360803739992	0.398	0.243	3.3436654732236e-95	OPC	PNRC2
1.03860316733945e-99	0.305869153991633	0.626	0.527	3.47610094076839e-95	OPC	COX7A2L
1.11003490304439e-99	0.204211908350673	0.187	0.088	3.71517581699926e-95	OPC	RCL1
1.14233400884874e-99	0.278175951596159	0.704	0.576	3.82327769421584e-95	OPC	PRDX6
1.38774594161752e-99	0.253618500037528	0.312	0.182	4.64464689199966e-95	OPC	ATP5S
1.58365128337046e-99	-0.137432590797546	0.03	0.121	5.3003224803126e-95	OPC	C10orf118
1.76369203077278e-99	-0.328222490312773	0.257	0.411	5.90290085779342e-95	OPC	SNAP23
2.02388093847597e-99	0.318743973348663	0.699	0.572	6.77372711298524e-95	OPC	ARF4
2.03476109146351e-99	0.193886051287794	0.185	0.08	6.81014189701922e-95	OPC	ELK1
2.04446920769563e-99	0.184828432484243	0.153	0.056	6.8426339912365e-95	OPC	RXYLT1
2.08398618009087e-99	-0.277449488601576	0.171	0.316	6.97489334614613e-95	OPC	NQO2
2.11879508578432e-99	0.204836784778175	0.189	0.08	7.09139527261155e-95	OPC	NBPF14
2.50658727085066e-99	-0.298365575328651	0.272	0.28	8.38929693681008e-95	OPC	NOP53
2.67212906130885e-99	-0.214135604762114	0.047	0.148	8.94334875529458e-95	OPC	GPR82
2.89545603895614e-99	0.149111778374348	0.126	0.04	9.69080181678231e-95	OPC	SPOUT1
2.96123054903911e-99	0.130330556486408	0.1	0.026	9.91094252457901e-95	OPC	IRAK1BP1
3.43787663796076e-99	0.213180394206759	0.211	0.101	1.15062293195909e-94	OPC	UBR7
3.5633271029847e-99	0.290187877258191	0.478	0.35	1.19260994809795e-94	OPC	EIF2A
3.79654730984717e-99	0.174709222763294	0.145	0.051	1.27066641913275e-94	OPC	TMEM94
3.8999537153192e-99	0.17595457035466	0.127	0.041	1.30527550898018e-94	OPC	FJX1
3.96131891839516e-99	0.150885982897307	0.129	0.043	1.32581382879768e-94	OPC	ZFP64
4.14016982779412e-99	0.245071657894761	0.317	0.186	1.38567343966442e-94	OPC	SIKE1
4.32414018334244e-99	-0.325898755004632	0.155	0.288	1.44724647796288e-94	OPC	WDFY3
4.48849741781731e-99	-0.358665639876443	0.16	0.303	1.50225520076928e-94	OPC	MAFF
5.95866524872427e-99	0.0930278563479706	0.218	0.113	1.99430567209553e-94	OPC	CEP97
6.93107868209728e-99	-0.507467848735522	0.367	0.498	2.31976272411114e-94	OPC	CTNNA1
7.48046783209406e-99	-0.167349697583045	0.046	0.147	2.50363777872356e-94	OPC	SMARCD2
7.98815371833954e-99	0.188684521661522	0.2	0.087	2.67355516799106e-94	OPC	ZPR1
9.62180745734967e-99	0.281769422787215	0.437	0.303	3.22032273790036e-94	OPC	PSMD6
1.26694562944666e-98	0.227328410795439	0.267	0.14	4.24034032719504e-94	OPC	PMS1
1.43823508845036e-98	-0.260024822114152	0.166	0.31	4.8136290175345e-94	OPC	FLII
2.23924409382897e-98	0.180369537596607	0.197	0.087	7.49452605763618e-94	OPC	POLR3D
2.28339185781838e-98	-0.516227384538585	0.447	0.545	7.64228420893234e-94	OPC	SLC38A2
2.35342703064781e-98	0.215811313900008	0.241	0.125	7.87668492887517e-94	OPC	ZNF195
2.40580564473929e-98	0.295652661558835	0.76	0.638	8.05199091237792e-94	OPC	EIF3G
2.777520424036e-98	0.342139403736958	0.166	0.068	9.29608310720609e-94	OPC	CDK1
2.80064756288526e-98	0.345648072605555	0.724	0.613	9.37348732822066e-94	OPC	PNISR
2.81771723825389e-98	0.239919451112281	0.28	0.153	9.43061782471195e-94	OPC	RRP15
2.97357483897351e-98	-0.257588511360399	0.029	0.119	9.95225762856044e-94	OPC	MIR155HG
3.92403584505597e-98	0.259491490649384	0.209	0.101	1.31333555698178e-93	OPC	GSTM2
6.03829686171729e-98	-0.160158948069105	0.03	0.12	2.02095757664816e-93	OPC	DENND6B
6.46120955260531e-98	0.20475429438444	0.219	0.104	2.16250222516147e-93	OPC	MYNN
7.02685428492151e-98	-0.00704612013083983	0.217	0.31	2.35181786062038e-93	OPC	HTATIP2
7.76386503195242e-98	0.198802619251761	0.208	0.101	2.59848798754416e-93	OPC	BPHL
8.25929476687375e-98	-0.420029192990233	0.047	0.135	2.76430336552497e-93	OPC	TMTC4
8.358730600254e-98	0.199053969172382	0.202	0.092	2.79758354459901e-93	OPC	RRAGB
8.51814495988392e-98	0.194725055005566	0.237	0.115	2.85093793662355e-93	OPC	KANSL2
8.695184769756e-98	-0.24291093258256	0.075	0.188	2.91019139058964e-93	OPC	MGAT5
9.44623960777312e-98	0.281331873163966	0.377	0.254	3.16156193432558e-93	OPC	POP5
1.02475046876331e-97	-0.174873481863645	0.053	0.158	3.42973734390392e-93	OPC	C10orf32
1.10838041429043e-97	0.136894214361005	0.111	0.032	3.70963840858865e-93	OPC	DICER1-AS1
1.17870288306557e-97	0.242499018521629	0.269	0.141	3.94500067933217e-93	OPC	SUN1
1.47277293498473e-97	-0.364883155993188	0.434	0.554	4.92922373610039e-93	OPC	RAB1A
1.73431713699917e-97	-0.297317500582333	0.204	0.352	5.80458602582251e-93	OPC	SPPL2A
1.78002744382107e-97	0.29248589836614	0.457	0.316	5.95757385172475e-93	OPC	CDK5RAP3
1.78363732386179e-97	-0.308227885592057	0.125	0.127	5.96965575923303e-93	OPC	SPOCK1
1.8397973938128e-97	-0.156099021123313	0.025	0.11	6.15761789735207e-93	OPC	ABCD1
1.94068335221682e-97	0.19313470619092	0.193	0.086	6.49527311153447e-93	OPC	HACL1
2.65820656230979e-97	0.149784138400029	0.147	0.053	8.89675154339462e-93	OPC	CHST3
2.85541980238197e-97	-0.586624868535416	0.369	0.458	9.55680453659222e-93	OPC	ARHGAP21
3.30911052004057e-97	-0.209318815250103	0.079	0.196	1.10752619995238e-92	OPC	ZDHHC2
3.41976593987962e-97	0.195242659624515	0.177	0.076	1.14456146241831e-92	OPC	VRK1
3.55676742517088e-97	0.212122086429205	0.239	0.118	1.19041448953044e-92	OPC	GMCL1
4.32733355820887e-97	-0.230605069936483	0.071	0.183	1.44831526859693e-92	OPC	WDR91
4.41105305211063e-97	0.20112808691652	0.213	0.099	1.47633534601091e-92	OPC	ODF2
4.71981806835384e-97	0.272996414082413	0.911	0.835	1.57967590929735e-92	OPC	UBL5
6.79393136891359e-97	0.171203742134128	0.142	0.05	2.27386088986169e-92	OPC	STRADA
7.18985195277534e-97	0.12006052943097	0.1	0.026	2.40637155007438e-92	OPC	RPGRIP1L
7.42337439060902e-97	-0.387118365591531	0.531	0.597	2.48452917479293e-92	OPC	CELF2
7.48518250771151e-97	-0.242265474710532	0.132	0.268	2.50521573350597e-92	OPC	ACSL4
7.70502747863661e-97	0.192907438923969	0.199	0.091	2.57879564682489e-92	OPC	NUFIP1
8.01336199234662e-97	0.233786996653236	0.253	0.135	2.68199212521849e-92	OPC	UNC45A
9.04531063753691e-97	-0.177131452489442	0.039	0.135	3.02737501727723e-92	OPC	SBNO2
1.11459838790045e-96	0.140591210300675	0.121	0.039	3.73044934446403e-92	OPC	ALDH1B1
1.1811520393455e-96	-0.178700276993048	0.037	0.13	3.95319776048546e-92	OPC	TBC1D9
1.56523881258675e-96	0.285817222377852	0.443	0.33	5.23869778184659e-92	OPC	CHID1
1.67152993229773e-96	0.151682864649352	0.138	0.048	5.59444353040726e-92	OPC	LIG3
1.69171956006226e-96	-0.160166561500479	0.029	0.115	5.66201619557237e-92	OPC	NAPRT1
1.93918642390737e-96	0.143565621322876	0.114	0.034	6.49026304217556e-92	OPC	POLH
1.97946734812014e-96	-0.25800328920973	0.14	0.277	6.62507926742329e-92	OPC	HIPK3
1.98758532929753e-96	0.0951870272618165	0.826	0.687	6.65224933862591e-92	OPC	SEPT7
2.00579596523778e-96	-0.0448048487718948	0.684	0.53	6.71319851605433e-92	OPC	DST
2.05956982328223e-96	0.233180260509302	0.163	0.076	6.8931742415433e-92	OPC	RACGAP1
2.50110858016258e-96	0.213901078410063	0.241	0.124	8.37096030694614e-92	OPC	ITGB3BP
2.72730079675097e-96	0.29914247901641	0.415	0.271	9.12800303664583e-92	OPC	APC
2.73046415577947e-96	-0.150558366324854	0.022	0.103	9.13859048297832e-92	OPC	TMEM91
2.78400305080146e-96	0.282509167347958	0.44	0.305	9.3177798107274e-92	OPC	EI24
4.03630322088949e-96	0.270212664598943	0.398	0.259	1.3509103249995e-91	OPC	SAFB2
4.56556847483484e-96	0.22113688005141	0.234	0.119	1.52805011284247e-91	OPC	CSTF3
4.63389578947468e-96	-0.346141632087155	0.724	0.792	1.55091858177928e-91	OPC	WSB1
4.69503168341868e-96	0.22042091837387	0.245	0.129	1.5713801541234e-91	OPC	THOC3
5.14276801887474e-96	-0.385634085935538	0.321	0.463	1.72123302823719e-91	OPC	STK4
7.36028433079022e-96	-0.369935657483281	0.216	0.356	2.46341356267218e-91	OPC	PPIF
7.67476174603668e-96	0.159424804110917	0.234	0.115	2.56866600878102e-91	OPC	PTPA
7.72280806642493e-96	0.240759719861529	0.351	0.207	2.58474663175176e-91	OPC	TMEM206
9.82396346081184e-96	0.275085017551621	0.682	0.58	3.28798233069912e-91	OPC	AURKAIP1
1.45195714559272e-95	-0.16681176670871	0.048	0.149	4.85955537058428e-91	OPC	C6orf1
1.53470464798721e-95	0.169155477617227	0.18	0.075	5.13650298634839e-91	OPC	ZNF25
2.19622687177489e-95	0.191694850697219	0.226	0.109	7.35055171714339e-91	OPC	NOC4L
2.26594211950796e-95	-0.375162460204737	0.155	0.276	7.58388167978118e-91	OPC	MXD1
2.92658325046688e-95	0.167457924271722	0.139	0.052	9.7949814809876e-91	OPC	ANKRD35
2.99173462328446e-95	0.173541894452193	0.124	0.041	1.00130366106708e-90	OPC	ICA1L
4.03184552932938e-95	0.208428402246814	0.228	0.113	1.34941838021125e-90	OPC	EXTL2
4.27877625452176e-95	0.297700098218708	0.286	0.161	1.43206362462589e-90	OPC	NCKAP5
4.42007398343536e-95	0.174464641315244	0.133	0.046	1.47935456151598e-90	OPC	BOP1
5.22340622149062e-95	0.2619612980924	0.449	0.306	1.7482218282707e-90	OPC	BAG6
5.967798224584e-95	-0.250324264592631	0.161	0.302	1.99736238778602e-90	OPC	UBE2M
7.44930022444335e-95	-0.315609306021454	0.206	0.353	2.49320629211894e-90	OPC	BACH1
8.70659214667953e-95	0.285561992256647	0.526	0.397	2.91400932557217e-90	OPC	EIF6
9.4551470095358e-95	-0.385746175926117	0.092	0.201	3.16454315262154e-90	OPC	SMIM3
1.08604707034181e-94	-0.194965979483916	0.054	0.156	3.63489093972699e-90	OPC	PIEZO1
1.50118918852121e-94	-0.192581712217905	0.021	0.1	5.02433009506162e-90	OPC	TMEM2
1.64677938825727e-94	0.186980357799886	0.199	0.089	5.51160593455826e-90	OPC	ZNF274
1.80478603258179e-94	0.189172531261475	0.214	0.1	6.040438372448e-90	OPC	RBM4B
1.90482871364869e-94	0.252592341699046	0.423	0.278	6.37527122171082e-90	OPC	PRPF6
1.90991356958422e-94	0.156590840229958	0.144	0.053	6.39228972604144e-90	OPC	KLC2
2.27144198179465e-94	0.261481829216836	0.248	0.13	7.60228916886851e-90	OPC	BBS2
2.35869913235872e-94	-0.245516020374278	0.127	0.257	7.89433012609139e-90	OPC	GGA2
2.48646859296815e-94	-0.142193341814345	0.034	0.125	8.32196173380512e-90	OPC	TMEM55B
2.50944377956968e-94	0.207160818041657	0.305	0.169	8.39885738584177e-90	OPC	SLC44A2
2.59820176344922e-94	0.319477687001716	0.45	0.343	8.6959214820882e-90	OPC	EEA1
2.67522650630023e-94	0.220586394177227	0.289	0.161	8.95371559393625e-90	OPC	C12orf45
2.76885469710969e-94	0.330968979051339	0.882	0.803	9.26707978575642e-90	OPC	GNG5
3.31198533126873e-94	0.158376325358638	0.111	0.033	1.10848837052233e-89	OPC	LINS1
3.47051867268975e-94	-0.595719601182837	0.142	0.255	1.16154789456253e-89	OPC	SLC40A1
3.52982423340568e-94	0.0789896419578215	0.199	0.104	1.18139687267855e-89	OPC	LIFR
3.85476122815084e-94	0.208221920629613	0.222	0.111	1.2901500354498e-89	OPC	SORD
4.18305665970201e-94	-0.334762020206582	0.099	0.217	1.40002723343567e-89	OPC	ANKRD37
4.22439400071739e-94	-0.343369988528398	0.273	0.415	1.4138624281001e-89	OPC	ETF1
6.0429130911049e-94	-0.181831757043032	0.052	0.152	2.0225025824619e-89	OPC	DRG2
8.67053521669304e-94	0.283468158324049	0.312	0.208	2.901941431675e-89	OPC	MZT1
1.13093457222351e-93	-0.0314805739208477	0.201	0.131	3.78512491977487e-89	OPC	SEMA6A
1.29221857809754e-93	0.144686262180634	0.144	0.052	4.32492635903464e-89	OPC	TTLL1
1.43199289330845e-93	-0.158526874608003	0.035	0.124	4.79273701461404e-89	OPC	RP11-427H3.3
1.78007814010714e-93	-1.45431274093598	0.083	0.152	5.95774352712459e-89	OPC	FN1
1.9447804404568e-93	0.247532299218945	0.329	0.202	6.50898565616485e-89	OPC	HMGXB4
2.39888953739376e-93	0.229609129642445	0.296	0.173	8.02884339270316e-89	OPC	IFRD2
2.45751558599181e-93	0.225309022766194	0.233	0.123	8.225058914756e-89	OPC	UBAP2
2.53730448012314e-93	-0.219550417561502	0.09	0.208	8.49210436452413e-89	OPC	MEF2D
2.64945369213403e-93	0.184598986519918	0.24	0.12	8.86745656220337e-89	OPC	PCNX4
3.75782291702284e-93	0.262744362665607	0.295	0.174	1.25770575209837e-88	OPC	ZBED5
3.76877248722847e-93	-0.155428072162141	0.048	0.147	1.2613704637505e-88	OPC	NAGPA
3.81233284070094e-93	0.148934692059057	0.139	0.05	1.2759496784542e-88	OPC	INTS7
4.14947736013938e-93	0.276257885964004	0.397	0.258	1.38878857766505e-88	OPC	NDUFS1
4.47618053607396e-93	-0.387109959096835	0.37	0.503	1.49813286361859e-88	OPC	CLK1
5.39607697948714e-93	-0.392364299650081	0.038	0.113	1.80601300426455e-88	OPC	SRCIN1
5.4407420876449e-93	0.285403115940725	0.689	0.56	1.82096196931387e-88	OPC	ZNHIT1
5.60165172127203e-93	-0.197677745325042	0.034	0.122	1.87481681459254e-88	OPC	CD97
5.94886621227591e-93	-0.411365320724139	0.032	0.111	1.99102603258662e-88	OPC	CNTNAP4
6.20262268706631e-93	0.202391930251052	0.219	0.11	2.07595578713422e-88	OPC	TMEM39B
6.21360559457898e-93	0.172927383824908	0.15	0.058	2.07963165644964e-88	OPC	PORCN
6.3815796511038e-93	-0.300225174944048	0.141	0.267	2.13585089342793e-88	OPC	MKNK2
8.17739162273539e-93	0.178653926914004	0.165	0.066	2.73689120221331e-88	OPC	MATR3.1
1.02621043158044e-92	0.138580604388204	0.266	0.146	3.43462369345656e-88	OPC	GAB1
1.11061730673415e-92	0.2498360221082	0.355	0.225	3.71712506390852e-88	OPC	MED30
1.12584468607586e-92	0.0158394417117215	0.434	0.307	3.7680895798273e-88	OPC	KIF1B
1.31009281398591e-92	0.200733498001702	0.165	0.07	4.38474963912944e-88	OPC	TTC21B
1.43357928041042e-92	-0.179306741373714	0.035	0.125	4.79804649360565e-88	OPC	B3GNT2
1.58153597852515e-92	0.249877687529077	0.376	0.245	5.29324276652582e-88	OPC	SF3A3
1.72405856066258e-92	0.270552126446559	0.515	0.379	5.77025159668159e-88	OPC	C9orf78
2.52411889324014e-92	0.193965212986911	0.19	0.084	8.44797352378542e-88	OPC	MBD5
2.76770741165622e-92	0.159564908579926	0.173	0.073	9.26323993607221e-88	OPC	THTPA
2.80645066341818e-92	-0.23251681483027	0.089	0.204	9.3929097253943e-88	OPC	RP2
2.94194191999871e-92	0.285879664718197	0.56	0.427	9.84638541204367e-88	OPC	NCOR1
2.94345689340813e-92	0.219503505764234	0.219	0.108	9.85145587654768e-88	OPC	UNK
3.17587865082279e-92	0.229589032581267	0.128	0.055	1.06293482564388e-87	OPC	CENPV
3.4869796188475e-92	-0.217633035250407	0.092	0.209	1.16705720863207e-87	OPC	RXRA
3.69107775265769e-92	-0.293265452727132	0.173	0.307	1.235366813037e-87	OPC	NUP214
3.81331704634644e-92	0.162509130195435	0.126	0.043	1.27627908224169e-87	OPC	UNC13B
4.13954234091988e-92	-0.165537500018881	0.039	0.132	1.38546342608247e-87	OPC	ERAP1
4.50258218142058e-92	0.16540537143578	0.159	0.064	1.50696923029965e-87	OPC	PPP2R5D
5.04357015712698e-92	0.228425447629337	0.241	0.13	1.68803249588883e-87	OPC	FTSJ3
5.6604310161279e-92	-0.261975636890755	0.149	0.284	1.89448965678785e-87	OPC	MAP2K1
6.00187419472395e-92	0.268371927446401	0.424	0.303	2.00876727423216e-87	OPC	MED28
6.63202522137253e-92	-0.19442184797501	0.058	0.161	2.21967252134117e-87	OPC	AHSA2
7.84576802421015e-92	0.355220720574958	0.891	0.842	2.62590010002289e-87	OPC	NPM1
7.89663707128872e-92	0.173553953951904	0.174	0.072	2.64292546138962e-87	OPC	ICE2
8.30044407133687e-92	0.271294853554852	0.624	0.488	2.77807562623574e-87	OPC	SDHC
8.36882713371726e-92	0.213314454331592	0.238	0.123	2.80096275338383e-87	OPC	SNX12
9.51450113252777e-92	0.0685568066448304	0.166	0.079	3.18440838404572e-87	OPC	ROM1
1.07168758115164e-91	0.228952357480705	0.283	0.161	3.58683116535643e-87	OPC	C15orf40
1.11269308881485e-91	0.180580076703233	0.182	0.082	3.72407249895443e-87	OPC	RRS1
1.33046164012425e-91	-0.197226469359964	0.159	0.293	4.45292206333185e-87	OPC	OGFR
1.3342542799526e-91	0.301674247151006	0.554	0.455	4.46561564957336e-87	OPC	CYC1
1.82698309877205e-91	0.286970757785207	0.54	0.411	6.11472973328017e-87	OPC	TMX1
1.95836184969565e-91	0.208950274765181	0.188	0.085	6.55444127474637e-87	OPC	KIF9
2.07993106416906e-91	0.214637071076428	0.198	0.093	6.96132127866744e-87	OPC	ENDOV
2.37624448429243e-91	-0.174363370607611	0.141	0.265	7.95305266447833e-87	OPC	WIPI1
2.96181050030269e-91	0.277014421641638	0.418	0.326	9.91288356346307e-87	OPC	NUDT1
3.01394572844289e-91	0.199286751684125	0.13	0.047	1.00873749585255e-86	OPC	GLIS3
3.0219668401234e-91	-0.193463471162581	0.054	0.155	1.0114220817209e-86	OPC	ZCCHC2
3.1084020069613e-91	-0.374993958110822	0.367	0.517	1.04035106770988e-86	OPC	UBL3
3.16550647784208e-91	-0.15194352593817	0.025	0.105	1.05946336306897e-86	OPC	JADE2
3.90910706607849e-91	0.276462536665336	0.498	0.37	1.30833904394581e-86	OPC	PSMD11
4.37327268871341e-91	0.238509470918865	0.319	0.196	1.46369063618549e-86	OPC	DCAF12
5.17239957896364e-91	-0.197820695453816	0.042	0.135	1.73115041508334e-86	OPC	PICK1
5.18553905348138e-91	0.244675294045525	0.183	0.105	1.73554806580968e-86	OPC	ARMCX2
6.16843189438194e-91	0.255940144575381	0.335	0.215	2.06451247073069e-86	OPC	DDX42
6.28159317273163e-91	0.138125273709231	0.106	0.031	2.10238641898155e-86	OPC	EFCAB7
6.39490978282651e-91	0.27303811061883	0.675	0.555	2.14031235521421e-86	OPC	UXT
6.74801034559424e-91	-0.276654834728984	0.141	0.267	2.25849158256694e-86	OPC	ZBTB7A
9.11561592946404e-91	-0.137231668326932	0.027	0.109	3.05090549543232e-86	OPC	LINC-PINT
1.17326187226096e-90	0.156261065646254	0.134	0.047	3.92679016027021e-86	OPC	PRKCE
1.23445175761926e-90	-0.234890869071217	0.201	0.346	4.13158658757589e-86	OPC	MAP2K2
1.41204991456315e-90	0.197250575958807	0.232	0.115	4.72598985905141e-86	OPC	RAB24
1.75481155358008e-90	0.186061086421905	0.22	0.107	5.87317878867717e-86	OPC	C6orf136
2.41896124439709e-90	-0.245740613392461	0.124	0.25	8.09602138887263e-86	OPC	TOM1
2.4590704790257e-90	0.227653617248087	0.159	0.065	8.2302629862511e-86	OPC	ACTA2
2.49693189812663e-90	0.151743655798703	0.144	0.054	8.35698136984003e-86	OPC	VIRMA
3.14305439487507e-90	-0.155628854329476	0.028	0.11	1.05194887542074e-85	OPC	PCNX
4.28483097309608e-90	0.203797440975502	0.345	0.204	1.43409007838553e-85	OPC	ZMYND11
4.3319257163318e-90	0.26721815366664	0.493	0.354	1.44985221799909e-85	OPC	TM2D1
4.76436471362782e-90	0.26027288452207	0.511	0.374	1.59458522600409e-85	OPC	NOSIP
4.93815725364888e-90	0.199566716137413	0.198	0.095	1.65275185122374e-85	OPC	COQ6
5.68435345400126e-90	-0.304886669442271	0.234	0.374	1.90249625751968e-85	OPC	TRABD
6.00185224897111e-90	0.312134404147958	0.315	0.192	2.00875992920814e-85	OPC	WARS
6.20633505552398e-90	0.307010554209817	0.62	0.514	2.07719827973332e-85	OPC	TAOK3
6.55801025917723e-90	0.224748086295884	0.148	0.057	2.19490045364403e-85	OPC	NKD1
7.36254628131668e-90	-0.200958167158329	0.08	0.191	2.46417061489388e-85	OPC	ZDHHC7
8.1896815135543e-90	0.149786355074034	0.124	0.042	2.74100450577149e-85	OPC	DCHS1
8.6508701017818e-90	0.182156779538228	0.137	0.05	2.89535971436535e-85	OPC	LINC00467
9.50077455641823e-90	-0.332365377011922	0.363	0.518	3.17981423628762e-85	OPC	IDS
9.56994359038345e-90	-0.340738419027441	0.214	0.343	3.20296442026544e-85	OPC	SLC11A2
9.63732354542483e-90	0.167556548626255	0.156	0.062	3.22551581741824e-85	OPC	PLCG1
9.77264159929498e-90	0.194049172829818	0.182	0.087	3.27080541686804e-85	OPC	BOLA1
1.08752022524075e-89	0.244944593300471	0.306	0.183	3.63982144185826e-85	OPC	RNF138
1.15553487841328e-89	0.203995575822724	0.241	0.125	3.86745968456141e-85	OPC	PELP1
1.2652495827391e-89	0.31616316169914	0.766	0.666	4.2346638284695e-85	OPC	HIGD2A
2.52557936414424e-89	-0.301398119640452	0.234	0.378	8.45286157385437e-85	OPC	TM9SF3
2.54512362535107e-89	0.262314540002357	0.972	0.962	8.51827426168751e-85	OPC	RPS4X
2.62585907422487e-89	0.159249401728511	0.144	0.055	8.78848773552322e-85	OPC	PRMT6
3.29435441792513e-89	0.232319557115495	0.318	0.187	1.10258748013536e-84	OPC	SRRT
3.31397407052177e-89	-0.165152282636939	0.08	0.191	1.10915398166293e-84	OPC	ORAI3
3.32417312503488e-89	-0.227814479750867	0.133	0.261	1.11256750321792e-84	OPC	MAPKAPK3
3.44857311707284e-89	-0.185480899133662	0.024	0.101	1.15420293655311e-84	OPC	AC074289.1
3.84247384745297e-89	-0.151809169965897	0.058	0.159	1.28603757200404e-84	OPC	TMEM261
4.38751893611908e-89	-0.267931714407782	0.12	0.241	1.4684587127297e-84	OPC	PRKAG2
7.21762261140608e-89	0.228271201767105	0.275	0.157	2.4156661118115e-84	OPC	ING3
7.29349236406562e-89	0.200846911619759	0.243	0.125	2.44105895932912e-84	OPC	ZNF830
7.47643585566766e-89	0.253224673655157	0.609	0.465	2.50228831653341e-84	OPC	PET100
7.63009136649688e-89	-0.168287424044733	0.041	0.131	2.55371527945284e-84	OPC	NUPL1
8.77339542826247e-89	-0.185942192035373	0.194	0.324	2.93636771588517e-84	OPC	SNX10
1.0467130192293e-88	-0.382480271721643	0.312	0.446	3.50324380405855e-84	OPC	NUFIP2
1.04980515054106e-88	0.256449848924204	0.376	0.254	3.51359285834588e-84	OPC	FASTK
1.07546859654407e-88	0.215922865278494	0.258	0.14	3.59948584577334e-84	OPC	AP3M1
1.54528595872979e-88	-0.304971007923497	0.114	0.229	5.17191757527274e-84	OPC	BEST1
1.61921986685178e-88	-0.168913719442547	0.041	0.131	5.41936697236621e-84	OPC	GRAMD4
1.72373056981214e-88	0.140971210309478	0.108	0.033	5.76915384410426e-84	OPC	SMAD9
1.73344950950665e-88	0.219760201097641	0.293	0.169	5.80168216336781e-84	OPC	IDH3A
2.16908837929612e-88	-0.0273179935695035	0.086	0.155	7.25972189666618e-84	OPC	STRA13
2.37329657668121e-88	0.224851356412051	0.161	0.069	7.94318631249434e-84	OPC	CAHM
2.52844879742285e-88	0.120693940214243	0.127	0.045	8.46246528009453e-84	OPC	MAP3K20
2.54117230069502e-88	-0.205780649570477	0.04	0.128	8.50504957319615e-84	OPC	AVPI1
2.64078399318415e-88	0.243393306634313	0.343	0.217	8.83843994678803e-84	OPC	TRIM27
2.89396746265263e-88	0.250380365936202	0.452	0.305	9.68581970075208e-84	OPC	RFC1
3.03190349973427e-88	-0.339798117111884	0.209	0.342	1.01474778232606e-83	OPC	PPP1R15B
3.05431687341158e-88	-0.241910231921947	0.063	0.165	1.02224931436212e-83	OPC	GLMP
3.0787589152896e-88	-0.341025819795843	0.576	0.633	1.03042982135828e-83	OPC	PPT1
3.49099795193915e-88	0.234583222932472	0.308	0.186	1.16840210453451e-83	OPC	RPA1
3.78948672290891e-88	0.177595749369162	0.26	0.321	1.26830331129038e-83	OPC	H1FX
5.47396049760519e-88	0.120133187693473	0.105	0.032	1.83207983894348e-83	OPC	MANSC1
6.1540149776956e-88	0.291751472921086	0.556	0.446	2.05968727288494e-83	OPC	POLR2J
7.20133001332922e-88	-0.229807009668346	0.182	0.321	2.41021314216116e-83	OPC	TMEM248
8.32403283899987e-88	0.156700454919579	0.156	0.064	2.78597055088487e-83	OPC	TIMM8A
8.60803475507687e-88	-0.229241925921362	0.088	0.199	2.88102315217668e-83	OPC	FBXL3
8.95255974849553e-88	0.311985389413676	0.585	0.467	2.99633222222397e-83	OPC	CCDC47
9.21472633176564e-88	0.129524523869698	0.13	0.047	3.08407675597864e-83	OPC	JPT2
9.66056812173576e-88	-0.149213677218175	0.041	0.131	3.23329554466374e-83	OPC	PAPD4
1.18879007753032e-87	0.196405205066543	0.175	0.079	3.97876151048624e-83	OPC	CLUAP1
1.21736655965715e-87	0.256866171829148	0.315	0.189	4.07440413851651e-83	OPC	CHD6
1.36875718939715e-87	0.10931607473339	0.123	0.043	4.58109343719332e-83	OPC	CHN1
1.38771068662711e-87	-0.164906801978983	0.074	0.179	4.64452889707227e-83	OPC	GS1-251I9.4
1.45537969369996e-87	0.217291887312865	0.285	0.16	4.8710102968444e-83	OPC	C5orf51
1.46476011577145e-87	-0.245887840265544	0.905	0.878	4.90240563147548e-83	OPC	RHOA
1.50604239470819e-87	0.176401028360514	0.152	0.061	5.04057329084884e-83	OPC	ZNF649
1.55262037000607e-87	-0.460422316593198	0.056	0.128	5.19646511637333e-83	OPC	CHADL
1.79198631634979e-87	-0.541272521284082	0.584	0.655	5.9975990021911e-83	OPC	HSPA5
2.50413933387172e-87	-0.19506501215536	0.061	0.162	8.38110393653525e-83	OPC	JAK2
2.89587226522348e-87	-0.198212195796896	0.08	0.19	9.69219488447647e-83	OPC	AKAP17A
3.89688908486786e-87	0.132932579153715	0.206	0.101	1.30424980781442e-82	OPC	GPAT4
4.2421042391067e-87	0.222105589555678	0.346	0.212	1.41978986778662e-82	OPC	ILKAP
5.5724227209399e-87	0.132602280335486	0.178	0.082	1.86503416047138e-82	OPC	ATL1
6.11713365136141e-87	-0.0283717253952946	0.151	0.095	2.04734346177415e-82	OPC	FAM13C
6.22102636434357e-87	0.174721869097971	0.109	0.036	2.08211531388215e-82	OPC	SLC25A27
6.67741182126824e-87	-0.164256098624174	0.058	0.158	2.23486296246027e-82	OPC	ZNF787
7.34511690464456e-87	0.274650391389819	0.561	0.409	2.45833717681549e-82	OPC	SPAG9
7.52019249779995e-87	0.26134979901308	0.458	0.331	2.51693322708866e-82	OPC	NUDT5
1.05205934177417e-86	0.194921181770518	0.182	0.083	3.52113741098397e-82	OPC	MKL2
1.14486620537493e-86	-0.135304097281042	0.03	0.111	3.83175270276937e-82	OPC	TRIP4
1.18731567913337e-86	0.252073637703472	0.462	0.317	3.97382684649146e-82	OPC	USP22
1.396363065044e-86	-0.166370879032087	0.042	0.131	4.67348754239575e-82	OPC	TSPAN33
1.55796184466421e-86	0.167504437753524	0.167	0.071	5.21434249790665e-82	OPC	TEX10
1.66764222450157e-86	0.194778957397053	0.18	0.08	5.58143176118432e-82	OPC	ZNF608
1.82205503966285e-86	0.251638561824713	0.474	0.349	6.09823601224759e-82	OPC	DAP3
1.94433366115906e-86	-0.144672829573503	0.042	0.132	6.50749033053325e-82	OPC	ATP7A
3.14154959057916e-86	0.213633985768721	0.245	0.137	1.05144523247094e-81	OPC	TOPBP1
3.37291752560496e-86	0.199257100519426	0.441	0.291	1.12888176664472e-81	OPC	CLCN3
3.49817150466117e-86	0.219452138317989	0.262	0.144	1.17080302089505e-81	OPC	MTRF1L
3.86212026815627e-86	-0.248291704752483	0.109	0.228	1.29261303254922e-81	OPC	FAM129A
5.17001301777966e-86	0.220966313629622	0.298	0.175	1.73035165692067e-81	OPC	UPF3B
5.31942155784099e-86	-0.117206992230171	0.027	0.107	1.7803572011938e-81	OPC	C12orf5
6.80770064040234e-86	-0.169516788610129	0.035	0.121	2.27846932733626e-81	OPC	SETDB2
7.3825479842166e-86	-0.2864234491939	0.103	0.212	2.47086498483745e-81	OPC	MOSPD2
8.66375384353255e-86	0.168538395597756	0.17	0.073	2.89967177389191e-81	OPC	TOMM70
9.36299648244584e-86	-0.343264006731326	0.071	0.17	3.1337012927098e-81	OPC	ITPKB
9.47031279279346e-86	-0.225128241233727	0.188	0.326	3.16961898862004e-81	OPC	HEBP1
1.10024823196651e-85	0.235357040643634	0.343	0.225	3.6824208075687e-81	OPC	MRPS10
1.12997663452617e-85	-0.186989629120126	0.091	0.204	3.78191879809563e-81	OPC	COMMD3
1.15526682011572e-85	0.17449523472962	0.143	0.056	3.86656252024532e-81	OPC	TLE1
1.19993730910209e-85	-0.315821550842888	0.213	0.35	4.01607017983378e-81	OPC	PAG1
1.24571656445945e-85	0.219177483179474	0.25	0.138	4.16928876958934e-81	OPC	ERCC3
1.30901788337309e-85	-0.254831057229795	0.179	0.313	4.38115195386139e-81	OPC	NPTN
1.34034806957171e-85	0.140787151387284	0.129	0.047	4.48601095404956e-81	OPC	LCLAT1
1.41717985275215e-85	0.20750560526888	0.121	0.046	4.74315924917618e-81	OPC	PRC1
1.86679594063839e-85	0.180943980769808	0.234	0.12	6.24797933372264e-81	OPC	TRMT6
1.90034169609233e-85	0.199473775539268	0.22	0.11	6.36025362265143e-81	OPC	SENP2
1.92045560956366e-85	-0.181017354383663	0.058	0.156	6.42757287964863e-81	OPC	PPP1R12C
2.26047913938304e-85	0.228474558684038	0.245	0.133	7.56559763160108e-81	OPC	DGCR2
2.53684418614815e-85	0.170354721628073	0.152	0.062	8.49056380661925e-81	OPC	B4GALT2
2.61839522822071e-85	0.353102667534394	0.125	0.046	8.76350698933188e-81	OPC	RASD1
2.77265107121285e-85	-0.125378448987095	0.04	0.125	9.2797858702423e-81	OPC	SLC39A11
3.05606288243509e-85	-0.269629402725508	0.051	0.132	1.0228336861222e-80	OPC	CPOX
3.06938613837101e-85	0.193929190858627	0.455	0.305	1.02729284665139e-80	OPC	PAPSS1
3.47572828588048e-85	0.135753939695808	0.115	0.039	1.16329150000134e-80	OPC	AGBL5
3.67192239666761e-85	0.151150549775605	0.174	0.076	1.22895570694068e-80	OPC	CNOT9
3.92612316813158e-85	-0.146415249381253	0.033	0.116	1.31403416314196e-80	OPC	KIAA0141
4.04625535793304e-85	0.172934907037429	0.197	0.093	1.35424120574661e-80	OPC	TARBP2
4.12911306478337e-85	-0.327078642419816	0.538	0.639	1.38197285165235e-80	OPC	SSR3
4.49820497245744e-85	-0.159077412860993	0.051	0.145	1.50550422223178e-80	OPC	SMEK1
4.84528955458885e-85	0.183783112285349	0.13	0.047	1.62166996102534e-80	OPC	DLL1
5.30396021226465e-85	0.226587100731017	0.273	0.15	1.77518244344286e-80	OPC	SOGA1
5.39060007454372e-85	-0.339019971667523	0.104	0.215	1.80417993894904e-80	OPC	CYP27A1
5.69360266320471e-85	0.14503835215875	0.136	0.05	1.90559187534798e-80	OPC	AL135925.1
5.78638422240626e-85	0.181076152715999	0.189	0.09	1.93664493539715e-80	OPC	ZNF138
6.1655922322527e-85	0.0750635893063199	0.189	0.104	2.06356206421265e-80	OPC	COBL
6.32466887426952e-85	0.167949235495567	0.198	0.097	2.11680342552927e-80	OPC	POU3F3
6.38059078880259e-85	0.237419487212329	0.305	0.176	2.13551993110434e-80	OPC	EPM2AIP1
7.24896223031791e-85	-0.161515036458066	0.026	0.104	2.4261551688651e-80	OPC	SH3PXD2A
7.32360363557922e-85	0.190215750805691	0.162	0.071	2.45113690079201e-80	OPC	GKAP1
7.9372320815109e-85	0.156165696148837	0.103	0.032	2.65651220536088e-80	OPC	DENND2A
8.20772325130921e-85	0.144818126010074	0.13	0.048	2.74704289498068e-80	OPC	ZNF253
8.73383616966564e-85	0.258900717759143	0.387	0.26	2.92312762762539e-80	OPC	TTC17
8.96155934546582e-85	0.265178596663954	0.523	0.404	2.99934429733396e-80	OPC	PSMC1
9.11037398118229e-85	-0.255276261822871	0.22	0.363	3.0491510677619e-80	OPC	CSNK2B
1.22709499594658e-84	0.264068309373175	0.461	0.344	4.10696424193361e-80	OPC	PSMD14
1.32914177462301e-84	0.245267016109914	0.198	0.108	4.44850460548575e-80	OPC	RASSF8-AS1
1.51019911101345e-84	0.265407874098508	0.533	0.416	5.05448540465092e-80	OPC	COPZ1
1.62095514619494e-84	0.194481209174088	0.209	0.103	5.42517477879983e-80	OPC	KCTD13
1.7970397075476e-84	0.137128071848202	0.122	0.042	6.01451219719106e-80	OPC	CPLANE1
2.0841704030507e-84	0.226714434834506	0.247	0.135	6.97550992197037e-80	OPC	HOOK2
2.57474221164914e-84	0.145467128258486	0.147	0.058	8.61740470816851e-80	OPC	HYPK
2.60551502518309e-84	-0.483786844346143	0.347	0.449	8.72039823778527e-80	OPC	SYAP1
2.94277876622064e-84	0.250433382366641	0.367	0.244	9.84918625266386e-80	OPC	HDGF
2.9995906451833e-84	0.265098587796649	0.55	0.416	1.0039329930364e-79	OPC	MRPL43
3.13855531732725e-84	-0.127198710857458	0.046	0.137	1.05044307915626e-79	OPC	ABHD8
3.37126550988513e-84	-0.209540867477034	0.126	0.248	1.12832885350345e-79	OPC	APH1B
3.41246454667224e-84	-0.269156054432504	0.225	0.365	1.14211775912573e-79	OPC	CD46
3.69145455384798e-84	0.273135382484052	0.613	0.494	1.23549292462738e-79	OPC	TMCO1
3.80813973950487e-84	0.258156853230852	0.486	0.344	1.27454628941488e-79	OPC	CHD4
4.1058937323308e-84	0.205977061770728	0.227	0.124	1.3742015732738e-79	OPC	EMC9
4.18050030561748e-84	0.301469630033762	0.957	0.909	1.39917164728712e-79	OPC	HNRNPA2B1
4.40850450457525e-84	0.235364554317405	0.309	0.196	1.47548237263629e-79	OPC	SDAD1
5.03087842218053e-84	0.128926353898484	0.126	0.046	1.6837846991196e-79	OPC	MINDY3
5.18260617924847e-84	-0.164286007414999	0.037	0.122	1.73456646213267e-79	OPC	ABCC4
5.26345437793712e-84	-0.229030061576096	0.104	0.219	1.76162554575177e-79	OPC	SIPA1L1
6.85669918966262e-84	-0.342718544337081	0.304	0.429	2.29486865178818e-79	OPC	CRTAP
7.55251317134533e-84	-0.200025731386472	0.069	0.17	2.52775063331757e-79	OPC	SLC15A4
8.31232892242775e-84	0.283915163501209	0.629	0.543	2.78205336704734e-79	OPC	PAPOLA
1.03267927162743e-83	0.162808262457006	0.16	0.068	3.45627425420985e-79	OPC	PEX5
1.14600151352798e-83	0.185022271488365	0.175	0.08	3.83555246562681e-79	OPC	RGP1
1.19443257071166e-83	0.18914948808132	0.221	0.112	3.99764637091486e-79	OPC	UBIAD1
1.35386692135425e-83	0.182298945746675	0.199	0.096	4.53125719908054e-79	OPC	ETFDH
1.65159042555356e-83	0.218515011489513	0.242	0.135	5.5277079952852e-79	OPC	SMARCAD1
1.82745967497164e-83	0.0813121255077343	0.363	0.243	6.11632478616258e-79	OPC	PAXX
1.88148037197072e-83	0.173382099074307	0.166	0.073	6.29712665694881e-79	OPC	SLC2A11
1.91463310462201e-83	0.130843074016119	0.18	0.083	6.40808553785942e-79	OPC	WASHC5
1.96574609828347e-83	0.104528972815551	0.119	0.044	6.57915561634496e-79	OPC	TNFAIP6
2.16478987890591e-83	-0.188242898075798	0.049	0.141	7.24533524571018e-79	OPC	UBASH3B
2.27220413019074e-83	-0.16585364362969	0.056	0.152	7.60484000333538e-79	OPC	SLC39A4
2.4070058752728e-83	0.168263599119858	0.191	0.09	8.05600796395053e-79	OPC	BCS1L
2.489808144714e-83	-0.13263191851111	0.035	0.118	8.3331388795433e-79	OPC	HIATL1
3.0046411326793e-83	0.215974356969767	0.26	0.14	1.00562334069643e-78	OPC	WASHC3
3.01006907096556e-83	-0.658583734495253	0.494	0.543	1.00744001736146e-78	OPC	DPYSL2
3.32569683517556e-83	0.193019293235543	0.183	0.083	1.11307747376491e-78	OPC	GRAMD2B
3.39053444626001e-83	0.192954943324951	0.199	0.098	1.13477797381876e-78	OPC	MAPK8
3.88937626864433e-83	0.240618477103394	0.356	0.234	1.30173534335257e-78	OPC	WDR45
4.1264182818601e-83	0.232084161746618	0.343	0.227	1.38107093475576e-78	OPC	ELP5
5.52066485274e-83	0.122750597646485	0.112	0.038	1.84771131956355e-78	OPC	SELENOI
5.55794863038792e-83	-0.282741649276983	0.233	0.374	1.86018982710453e-78	OPC	KLF3
6.79138092525127e-83	0.126463676548814	0.145	0.057	2.27300728187235e-78	OPC	DOLPP1
7.3366579457134e-83	-0.34665879882194	0.128	0.234	2.45550604785082e-78	OPC	PLP2
8.34716974373578e-83	0.259267900746115	0.6	0.472	2.79371424153093e-78	OPC	ENSA
9.52446780541926e-83	0.265572934661036	0.298	0.219	3.18774412979577e-78	OPC	GALK1
9.91656770853641e-83	-0.0722379599664502	0.097	0.184	3.31897604637005e-78	OPC	SETD5-AS1
1.01170151610706e-82	0.223884791046477	0.309	0.192	3.38606380425873e-78	OPC	COX11
1.01745637014975e-82	0.225241158444593	0.336	0.208	3.40532472525419e-78	OPC	ARMC1
1.02184335633723e-82	0.17171369810315	0.17	0.079	3.42000752932509e-78	OPC	CEP57L1
1.27075515522217e-82	-0.176337950314146	0.066	0.166	4.25309042901308e-78	OPC	TMEM87B
1.3261699280389e-82	0.205958213378178	0.254	0.148	4.43855813215338e-78	OPC	CDK5
1.40730879458336e-82	0.252963101891436	0.74	0.625	4.71012180459105e-78	OPC	UBE2D2
1.5299622453036e-82	0.245134167824034	0.515	0.376	5.1206306388066e-78	OPC	USP16
1.6285593687519e-82	0.11753780401007	0.11	0.036	5.45062535127573e-78	OPC	SPPL2B
1.77408903715771e-82	0.261807876582543	0.408	0.281	5.93769859846315e-78	OPC	SUPT5H
1.83645868937861e-82	-0.222612384044411	0.105	0.219	6.14644358748126e-78	OPC	AFF1
1.86188078171085e-82	0.105553381383368	0.176	0.081	6.23152878830806e-78	OPC	ETS1
2.01513254938508e-82	-0.37321901976231	0.442	0.549	6.74444712953692e-78	OPC	PSME2
2.04602766441534e-82	-0.300653006535496	0.444	0.592	6.84784999003171e-78	OPC	IFI16
2.14326163464619e-82	0.285373487535725	0.583	0.446	7.17328236499733e-78	OPC	PNN
2.37053335166515e-82	0.243143064410508	0.337	0.211	7.93393807468808e-78	OPC	TIA1
2.73733670590126e-82	-0.151388196789482	0.037	0.121	9.16159222098093e-78	OPC	HDAC10
3.02685036275736e-82	-0.334683827033663	0.279	0.416	1.01305654791126e-77	OPC	DOCK10
3.59290184647936e-82	0.231318354528844	0.266	0.151	1.20250831899818e-77	OPC	MIB1
3.65801828948774e-82	0.171982722648638	0.203	0.097	1.22430214130865e-77	OPC	CHST12
3.7009216309053e-82	0.180159997818519	0.165	0.075	1.2386614606477e-77	OPC	COG7
4.39267329703215e-82	-0.525049635152622	0.797	0.817	1.47018382578369e-77	OPC	RTN4
5.58620184956753e-82	-0.16594906934625	0.053	0.147	1.86964589703176e-77	OPC	MAP3K5
6.2428086552052e-82	0.137972900847243	0.137	0.053	2.08940562881063e-77	OPC	ZNF605
6.26793868706883e-82	0.137540957520516	0.101	0.032	2.09781639917507e-77	OPC	ZBTB8A
6.51222451666104e-82	-0.401065602749032	0.134	0.23	2.17957642348128e-77	OPC	TCOF1
6.5523199776384e-82	0.136484037101849	0.132	0.05	2.19299597331579e-77	OPC	ZNF408
6.96576814169999e-82	0.152663861121348	0.173	0.076	2.33137293934557e-77	OPC	GPT2
1.15516128957386e-81	-0.222948348808386	0.115	0.232	3.86620932007476e-77	OPC	SNX29
1.22127924041038e-81	0.225142275126755	0.315	0.194	4.08749948972949e-77	OPC	TMEM128
1.24247741407986e-81	0.168251753221207	0.16	0.069	4.15844765718388e-77	OPC	TSHZ1
1.26999919199505e-81	-0.342418693117976	0.18	0.299	4.25056029568822e-77	OPC	ATP13A3
1.33442291044913e-81	0.197690637477345	0.211	0.108	4.4661800389822e-77	OPC	MAP3K4
1.3518958048293e-81	0.264380513135838	0.604	0.498	4.5246600691832e-77	OPC	TMEM14B
1.59162978446985e-81	0.211793233352927	0.262	0.157	5.32702572564215e-77	OPC	FUNDC1
1.76963316093292e-81	0.214688704241819	0.414	0.407	5.92278522632639e-77	OPC	BAG1
1.85798045758207e-81	0.129712874164048	0.106	0.034	6.21847479348143e-77	OPC	RAB6B
1.92720493504316e-81	-0.20723505632317	0.076	0.18	6.45016219709594e-77	OPC	STK10
1.96734259395648e-81	-0.20937261410036	0.162	0.291	6.58449892771296e-77	OPC	SIL1
2.18947629753021e-81	-0.168750326551718	0.06	0.157	7.32795822020387e-77	OPC	RAP2C
2.19357148095196e-81	0.182215940992751	0.205	0.101	7.34166438959813e-77	OPC	DPH7
2.29152831100175e-81	0.208959732729941	0.286	0.173	7.66951610409175e-77	OPC	GMPS
2.34013674934186e-81	-0.217521513373853	0.098	0.208	7.83220368637226e-77	OPC	ATG7
2.42791510492453e-81	0.0906445095378593	0.116	0.044	8.12598906467192e-77	OPC	PPFIA2
2.45978870635386e-81	-0.142966028618018	0.036	0.119	8.23266682129573e-77	OPC	PLD2
2.68381274290325e-81	-0.275262203637479	0.27	0.412	8.9824528692229e-77	OPC	FAM50A
2.68921045374982e-81	0.262557366536304	0.652	0.535	9.00051846765529e-77	OPC	HNRNPM
2.69996790286034e-81	-0.331957193449678	0.448	0.588	9.03652257408329e-77	OPC	ATP1A1
2.78010934761819e-81	0.261072684052944	0.488	0.374	9.30474797554332e-77	OPC	LSM10
3.17881692909668e-81	0.244482702934411	0.358	0.236	1.06391823799937e-76	OPC	RELA
3.45657633409829e-81	0.225914697603728	0.318	0.195	1.15688153325936e-76	OPC	DCP1A
3.55269826430253e-81	0.219209604162214	0.302	0.189	1.18905258207941e-76	OPC	RWDD4
3.88891190250861e-81	0.253956235481363	0.519	0.402	1.30157992465061e-76	OPC	NDUFA10
3.94051755734375e-81	0.202741350221123	0.27	0.158	1.31885182126738e-76	OPC	FOPNL
6.42556507857629e-81	0.221540178216966	0.352	0.227	2.1505723761487e-76	OPC	PPIE
6.4929645475035e-81	0.133732192927797	0.147	0.059	2.17313030440395e-76	OPC	RNASEH1-AS1
6.75843281651917e-81	0.193616338755043	0.256	0.144	2.2619798793608e-76	OPC	MRS2
1.00494944274849e-80	-0.243269697244991	0.161	0.287	3.36346528993492e-76	OPC	GIT2
1.09880249403827e-80	-0.17852371485128	0.07	0.17	3.67758206729669e-76	OPC	BRI3BP
1.10036817131893e-80	-0.231183092852807	0.144	0.265	3.68282223258733e-76	OPC	GLB1
1.31217679858784e-80	0.242863392310093	0.364	0.242	4.39172452719363e-76	OPC	NTPCR
2.04336552039933e-80	0.240876984819095	0.428	0.295	6.83894006022452e-76	OPC	TWF1
2.07810733575883e-80	0.201588774447989	0.248	0.136	6.95521744205122e-76	OPC	R3HDM1
2.34747577697241e-80	0.0686161937067907	0.102	0.035	7.85676667794895e-76	OPC	EFEMP1
2.80824645088079e-80	0.225095658948485	0.317	0.201	9.3989200464529e-76	OPC	LYRM4
2.83052078524523e-80	-0.169406807314396	0.06	0.156	9.47347001613727e-76	OPC	TANGO2
2.9315869345489e-80	0.2645517059418	0.562	0.436	9.81172831124171e-76	OPC	OSBPL8
2.94190656456386e-80	-0.16160009469079	0.033	0.113	9.84626708093879e-76	OPC	KBTBD8
2.96723099671441e-80	0.17234646082351	0.212	0.106	9.93102542290345e-76	OPC	TNFAIP1
3.16088249109425e-80	0.207279446269693	0.299	0.18	1.05791576094434e-75	OPC	SWI5
3.17453261523799e-80	0.16731765926382	0.998	0.992	1.062484320994e-75	OPC	MT-CO1
3.56715123540727e-80	0.17707019165265	0.13	0.051	1.19388984697846e-75	OPC	LHFPL6
3.91491318005313e-80	0.199064702611483	0.215	0.111	1.31028229223198e-75	OPC	ZNF92
4.22203980665744e-80	-0.166714827565481	0.043	0.128	1.41307450289018e-75	OPC	ERAP2
5.17908567073147e-80	0.161937280845463	0.203	0.099	1.73338818313712e-75	OPC	CXorf40B
5.22714353861663e-80	-0.31740721632228	0.979	0.954	1.7494726709396e-75	OPC	MT-ND5
5.71011013143884e-80	0.185135386382002	0.202	0.1	1.91111675989126e-75	OPC	DNAJC24
6.87774362699617e-80	-0.224204130318077	0.089	0.191	2.30191201451935e-75	OPC	SCML1
8.13497702148066e-80	0.220176502666687	0.129	0.053	2.72269545931936e-75	OPC	CDKN2B
8.21596622618357e-80	-0.378900122536552	0.286	0.407	2.74980173624138e-75	OPC	DICER1
8.9369439347659e-80	0.168276072320978	0.157	0.068	2.9911057655268e-75	OPC	SNTB2
1.03996675857395e-79	0.199201558239397	0.228	0.118	3.48066474427114e-75	OPC	TIGAR
1.11422777580379e-79	-0.14313300884149	0.035	0.116	3.7292089428377e-75	OPC	SLC10A3
1.14222422819506e-79	-0.17821523586144	0.197	0.327	3.82291026934606e-75	OPC	MSRB2
1.22787065616371e-79	-0.407651033119292	0.406	0.505	4.10956029911432e-75	OPC	WNK1
1.36821877702437e-79	0.192847163327772	0.197	0.096	4.57929142482286e-75	OPC	CEP78
1.51543521969217e-79	0.254219095246876	0.395	0.279	5.07201013678772e-75	OPC	ACTR10
1.54122556607156e-79	0.170008915980667	0.996	0.98	5.15832784708492e-75	OPC	MT-CYB
1.61480392271059e-79	-0.150869445639883	0.032	0.111	5.40458724892008e-75	OPC	PPP1R3B
1.63878035397016e-79	0.151077465874052	0.146	0.061	5.48483396670274e-75	OPC	CAD
1.75408619443128e-79	-0.1029434537048	0.133	0.232	5.87075108414205e-75	OPC	ARPC1A
1.83240817051754e-79	0.184896805766187	0.167	0.081	6.13288690590516e-75	OPC	UBFD1
1.86052696046885e-79	0.166988793964508	0.204	0.1	6.22699768399319e-75	OPC	DNAJC18
2.83460766363286e-79	0.247247311001685	0.537	0.435	9.4871483894128e-75	OPC	SDHB
2.83782017365669e-79	-0.167561041035306	0.06	0.155	9.49790033921159e-75	OPC	TXNDC11
2.92987635170027e-79	0.163008759186497	0.15	0.064	9.80600316150564e-75	OPC	PARG
2.94778670946914e-79	0.281266454794429	0.84	0.768	9.86594733792227e-75	OPC	PSMA7
2.96683353957176e-79	-0.398998619888379	0.234	0.356	9.92969517359271e-75	OPC	MAP7D1
3.03146190204172e-79	0.148467968094791	0.15	0.064	1.01459998399434e-74	OPC	TRIT1
3.04377248335271e-79	0.154241204746111	0.139	0.057	1.01872021245332e-74	OPC	ZNF181
3.08311411461214e-79	0.161371834865439	0.145	0.06	1.03188746301954e-74	OPC	NETO2
3.166230381831e-79	0.216903830831663	0.276	0.159	1.05970564649502e-74	OPC	TMCC1
3.31677279481844e-79	0.254320521347115	0.46	0.349	1.11009068669778e-74	OPC	SPAG7
3.33888200123646e-79	-0.165775647504943	0.056	0.149	1.11749041699383e-74	OPC	DTX2
4.25621258077217e-79	0.141075074638933	0.106	0.035	1.42451178865864e-74	OPC	ARMCX4
4.40556984871658e-79	0.257958599536253	0.328	0.209	1.47450017266695e-74	OPC	CKAP5
4.46410758443822e-79	0.127847014078547	0.116	0.041	1.49409216743563e-74	OPC	FANCG
5.27263869187562e-79	-0.361861535947519	0.068	0.112	1.76469944378385e-74	OPC	DPYSL5
6.4818775245819e-79	0.223690033007081	0.296	0.178	2.16941958870231e-74	OPC	AKT2
7.90578201121067e-79	0.231039919288997	0.334	0.217	2.6459861813321e-74	OPC	SUCLA2
8.7656226684726e-79	0.202808998679347	0.181	0.093	2.9337662509111e-74	OPC	AKAP7
9.25551150205144e-79	-0.318730903290084	0.175	0.301	3.0977271446216e-74	OPC	NFIL3
9.49096485503588e-79	-0.20426202120833	0.138	0.259	3.17653102733196e-74	OPC	COMMD8
1.02357158870117e-78	0.126920973089458	0.109	0.036	3.42579175022393e-74	OPC	CDK5R1
1.04820562526994e-78	0.16568438100067	0.189	0.092	3.50823940721595e-74	OPC	NIF3L1
1.13155115483645e-78	0.233150981024647	0.372	0.255	3.78718856012211e-74	OPC	ACADM
1.28548892787588e-78	0.20152635565254	0.188	0.089	4.30240289270778e-74	OPC	PAM
1.49031963214796e-78	-0.18300723703675	0.144	0.265	4.98795077683601e-74	OPC	ZDHHC24
1.60559651315023e-78	-0.154813160499723	0.079	0.179	5.3737709698625e-74	OPC	ZCCHC11
1.70551913956237e-78	-0.166874959093459	0.048	0.136	5.70820200820128e-74	OPC	FAM102B
1.70660198331395e-78	0.1816584167878	0.225	0.12	5.71182617795346e-74	OPC	NUP93
1.78058077630593e-78	0.237569142781752	0.344	0.228	5.95942580021831e-74	OPC	SMARCC1
1.83884977815654e-78	0.235186300571175	0.455	0.327	6.15444632251213e-74	OPC	PIN4
2.99874116433874e-78	-0.178988785548168	0.091	0.196	1.00364868029253e-73	OPC	ABTB1
3.49764257957972e-78	0.214675864474142	0.277	0.17	1.17062599495954e-73	OPC	EXOSC7
4.39344960660587e-78	0.150447014903068	0.117	0.042	1.47044364883492e-73	OPC	WASF3
4.48018178412226e-78	0.227867180585723	0.288	0.176	1.49947204132788e-73	OPC	PHF6
4.53351475908426e-78	-0.250224349374036	0.143	0.263	1.51732205471791e-73	OPC	ARHGEF1
4.89430880761636e-78	0.0934253659641975	0.125	0.177	1.63807621482112e-73	OPC	POLR2J3
5.20651873786392e-78	0.239121844684847	0.268	0.159	1.74256975637567e-73	OPC	CABIN1
5.49523889281571e-78	-0.184880903574753	0.077	0.177	1.83920150503649e-73	OPC	NAGLU
5.87142751330914e-78	-0.457758399603251	0.227	0.158	1.96510807442944e-73	OPC	IFI27
6.1074402910008e-78	0.219385922991972	0.418	0.278	2.04409919099506e-73	OPC	PTPN11
6.15310707453339e-78	-0.131504436891574	0.032	0.11	2.05938340677558e-73	OPC	HIAT1
6.50990857724161e-78	0.239185935492988	0.408	0.296	2.17880130171699e-73	OPC	COPS3
6.54960657040089e-78	0.24833484700958	0.444	0.321	2.19208782304747e-73	OPC	FAM192A
6.89273027241616e-78	0.151179065159943	0.156	0.069	2.30692789487496e-73	OPC	RITA1
7.52503094289002e-78	0.176709577430016	0.196	0.094	2.51855260627586e-73	OPC	PLPP5
7.57246354104725e-78	-0.208811639535407	0.129	0.247	2.5344278225531e-73	OPC	HPS5
9.4373614221534e-78	0.161401255126783	0.567	0.418	3.15859049438052e-73	OPC	FAM177A1
9.56340379915217e-78	0.225162223730316	0.251	0.187	3.20077561753824e-73	OPC	PTPRN2
9.74760449643532e-78	-0.192606054384277	0.091	0.198	3.26242574891194e-73	OPC	MBOAT7
1.00133214928789e-77	0.253221378705806	0.626	0.485	3.35135857045165e-73	OPC	FAM96A
1.01449906437769e-77	0.144173997669154	0.124	0.046	3.39542691856569e-73	OPC	ARL10
1.32475318240481e-77	0.202223867399609	0.198	0.107	4.43381642619066e-73	OPC	RUSC1
1.40725508902924e-77	0.202939276098143	0.292	0.171	4.70994205747196e-73	OPC	UBQLN2
1.76281474560353e-77	0.140302534090437	0.138	0.055	5.89996467206047e-73	OPC	ZNF275
1.84053663025439e-77	0.129582990495691	0.126	0.047	6.16009204779843e-73	OPC	CACFD1
1.94049378966675e-77	0.148499098427034	0.134	0.052	6.49463866463566e-73	OPC	CAV2
2.32164110732762e-77	0.123217317205516	0.161	0.072	7.77030062211482e-73	OPC	TMEM136
2.5747285591533e-77	0.148360513760355	0.178	0.083	8.61735901463018e-73	OPC	THAP3
2.62365715285245e-77	-0.441177598721782	0.137	0.193	8.78111812488187e-73	OPC	BACE1
2.86133478100437e-77	0.185994841556002	0.215	0.111	9.57660137854354e-73	OPC	TVP23B
2.8969177927441e-77	-0.150750183613386	0.288	0.417	9.69569416053521e-73	OPC	TMEM160
3.24704003710746e-77	0.149868589842981	0.139	0.056	1.0867518300195e-72	OPC	TBCCD1
3.80278973931238e-77	-0.28486879591764	0.556	0.606	1.27275569785046e-72	OPC	AKR1A1
3.89561802516433e-77	0.594328345391316	0.914	0.874	1.30382439684225e-72	OPC	TUBA1B
4.03631759439925e-77	0.19123855201949	0.228	0.128	1.35091513566949e-72	OPC	GPN1
5.41391448216559e-77	0.221973724306527	0.319	0.199	1.811983038036e-72	OPC	CPSF7
6.48801837801953e-77	0.165446507240867	0.17	0.079	2.17147487093936e-72	OPC	DROSHA
6.73098046386829e-77	-0.188991524921233	0.073	0.171	2.25279185145208e-72	OPC	DEDD2
7.33266098598062e-77	0.243995358280725	0.407	0.288	2.45416830539785e-72	OPC	PPP1R11
7.66608965623558e-77	0.23024289314895	0.86	0.795	2.56576354704549e-72	OPC	EDF1
8.06615536913284e-77	0.154904088764218	0.152	0.065	2.69966154049507e-72	OPC	HINFP
8.2286866462527e-77	0.155681443168415	0.147	0.064	2.75405913363432e-72	OPC	ZNF219
8.40775394299517e-77	0.186003955021281	0.972	0.951	2.81399116718105e-72	OPC	CFL1
8.74396320790322e-77	0.199734832926467	0.241	0.136	2.92651704605313e-72	OPC	ANAPC7
8.98184518683851e-77	-0.205664021767017	0.046	0.131	3.00613376558298e-72	OPC	LRMDA
9.02974720862896e-77	-0.412736358277789	0.997	0.996	3.02216609325603e-72	OPC	ACTB
9.05654848289472e-77	0.19324439949454	0.226	0.125	3.03113621174003e-72	OPC	GAR1
9.35835046298555e-77	0.211714109287201	0.296	0.182	3.13214631645663e-72	OPC	WDR77
1.01093868872112e-76	-0.133674622707938	0.029	0.105	3.38351069728072e-72	OPC	HSD3B7
1.14449217459107e-76	0.182238511919317	0.167	0.081	3.83050085913885e-72	OPC	C1orf216
1.14942679839545e-76	0.142324621824652	0.126	0.05	3.84701655154974e-72	OPC	ZNF614
1.20902171835019e-76	-0.233445438526498	0.157	0.28	4.04647478914624e-72	OPC	CRELD2
1.30249905332613e-76	-0.173490483475158	0.119	0.233	4.35933408157722e-72	OPC	EDEM2
1.36429860259474e-76	-0.490695103011515	0.435	0.56	4.56617099302433e-72	OPC	HSPH1
1.42796253102284e-76	0.248255903611996	0.466	0.343	4.77924779508033e-72	OPC	SCNM1
1.48713921274808e-76	0.243630138051133	0.371	0.264	4.97730623114655e-72	OPC	IDH3B
1.55743478726176e-76	0.22654056775399	0.38	0.251	5.2125784894864e-72	OPC	HGS
1.6158815993936e-76	-0.488182522081874	0.24	0.377	5.40819412501045e-72	OPC	ISG15
1.65095301134601e-76	0.206495830883049	0.291	0.181	5.52557463367398e-72	OPC	RBMX2
1.79762372336724e-76	0.143643762423432	0.154	0.067	6.01646683973783e-72	OPC	GTF3C4
1.97770534871957e-76	0.184385480148221	0.259	0.144	6.61918203162954e-72	OPC	PDLIM7
2.06152922833878e-76	0.149221317112768	0.167	0.075	6.89973217432705e-72	OPC	TULP3
2.09362345954653e-76	-0.308388459549498	0.042	0.116	7.00714835675629e-72	OPC	FGF1
3.17668409168134e-76	0.175310002857604	0.18	0.087	1.06320439864483e-71	OPC	ZNF121
3.23803458028053e-76	0.253675993624544	0.472	0.37	1.08373779367409e-71	OPC	CHCHD1
3.59847363074611e-76	0.250457716763022	0.447	0.318	1.20437313947442e-71	OPC	DHX9
3.85375006839508e-76	0.191559416219158	0.205	0.11	1.28981161039115e-71	OPC	FBXO22
3.91159477784003e-76	-0.370850821306328	0.201	0.321	1.30917165619528e-71	OPC	ZC3HAV1
4.93015423367638e-76	-0.314816641992601	0.258	0.386	1.65007332046915e-71	OPC	EFCAB14
5.31596126735129e-76	-0.175929963118291	0.037	0.116	1.7791990765698e-71	OPC	LINC00152
5.36986594733055e-76	0.207721483027516	0.222	0.119	1.79724043391206e-71	OPC	NAT9
5.41432559089714e-76	-0.181393132120477	0.078	0.178	1.81212063201736e-71	OPC	IFFO1
5.70585629843473e-76	0.203039749476728	0.154	0.071	1.90969304452312e-71	OPC	FGFR1
6.3439836269749e-76	-0.326929041756314	0.624	0.682	2.12326788011223e-71	OPC	TIMP2
7.31378192200149e-76	-0.319890736209401	0.118	0.149	2.44784967147468e-71	OPC	ATP8A1
8.91960702921791e-76	0.150391834514209	0.121	0.048	2.98530327660894e-71	OPC	ZNF771
9.05273877241832e-76	0.159100044154741	0.184	0.088	3.02986113974069e-71	OPC	NUP205
1.01208597392107e-75	0.205909767811753	0.297	0.181	3.38735054611642e-71	OPC	UFSP2
1.05181070426768e-75	0.249283013710645	0.356	0.244	3.52030524611349e-71	OPC	NUCB2
1.16085764790469e-75	0.149320128580336	0.135	0.054	3.8852744617722e-71	OPC	BCKDHA
1.21711803373114e-75	0.265984813481251	0.383	0.266	4.07357234709475e-71	OPC	AK3
1.26127546010406e-75	-0.324001339678588	0.481	0.568	4.22136283742228e-71	OPC	BAX
1.30974453834576e-75	-0.292832986976444	0.33	0.467	4.38358399538944e-71	OPC	VPS13C
1.40104677868789e-75	0.223675133795418	0.313	0.206	4.6891634635905e-71	OPC	MTX2
1.43198388889062e-75	-0.186680645704808	0.116	0.229	4.79270687772802e-71	OPC	LGALS8
1.60116749139056e-75	0.245736728870011	0.701	0.583	5.35894747693505e-71	OPC	TMEM230
1.6786988868953e-75	0.187835515529342	0.29	0.17	5.61843730454988e-71	OPC	POLDIP3
1.77028112111408e-75	-0.185487962329297	0.096	0.202	5.92495388425672e-71	OPC	TMEM127
1.77588891087818e-75	0.211805749993697	0.3	0.186	5.94372259581817e-71	OPC	RNF4
1.79461242237795e-75	-0.231167783115091	0.072	0.162	6.00638831645677e-71	OPC	SEMA4C
1.82787612503776e-75	0.176869159227818	0.17	0.078	6.11771860288889e-71	OPC	HDHD5
1.93500783654987e-75	-0.15009827171232	0.031	0.107	6.47627772814875e-71	OPC	RP11-138A9.1
2.04541959480226e-75	0.202494775189385	0.255	0.144	6.84581484184368e-71	OPC	LRIF1
2.05223789309296e-75	0.142596982420117	0.126	0.048	6.86863500439283e-71	OPC	SSX2IP
2.7839390724701e-75	0.159149648158155	0.154	0.066	9.31756568165017e-71	OPC	LINC01184
2.80390683257686e-75	-0.150170369466326	0.044	0.127	9.38439577795149e-71	OPC	NFKBIE
2.83708662954022e-75	0.16176408541029	0.175	0.082	9.49544524040815e-71	OPC	KLHL4
2.91586339124832e-75	0.0789432836806441	0.341	0.39	9.75910318416899e-71	OPC	STUB1
2.9543301120085e-75	-0.270686158007099	0.226	0.351	9.88784745188125e-71	OPC	GGA1
3.31913234956787e-75	0.180853623338557	0.192	0.094	1.11088040607687e-70	OPC	PLEKHA5
3.33277412958573e-75	-0.254860742533527	0.093	0.197	1.11544617343105e-70	OPC	PIM1
3.40380139388292e-75	0.222242135358146	0.337	0.235	1.13921828851867e-70	OPC	CCNC
3.94000915351277e-75	0.215096125580308	0.175	0.098	1.31868166358919e-70	OPC	SLC2A13
4.61664901810324e-75	0.231308869612741	0.328	0.215	1.54514625986897e-70	OPC	HTATSF1
4.73816368475772e-75	-0.209741980660354	0.163	0.287	1.58581600365156e-70	OPC	KLHL5
5.2357602276439e-75	-0.200537573835059	0.159	0.282	1.75235659059014e-70	OPC	UBAC1
5.73300485934136e-75	0.301435416136085	0.245	0.141	1.91877939637296e-70	OPC	NMB
6.191762533287e-75	-0.196334263106973	0.122	0.236	2.07232100226582e-70	OPC	UBE2W
7.40683012458104e-75	0.161500104288135	0.17	0.08	2.47899197439603e-70	OPC	MOSPD1
7.99869138948101e-75	-0.38783503187306	0.104	0.169	2.6770820211454e-70	OPC	ENDOD1
8.15235771087466e-75	-0.172167093378802	0.155	0.275	2.72851260225264e-70	OPC	CYB5R1
9.18615415746567e-75	0.224957389003134	0.892	0.809	3.07451393496219e-70	OPC	OST4
9.42724735481564e-75	0.180715281825559	0.189	0.098	3.15520541718325e-70	OPC	FKBP14
1.09294342651383e-74	0.186224833388047	0.249	0.141	3.65797235419914e-70	OPC	THOP1
1.18392407991272e-74	-0.497271692555458	0.297	0.37	3.96247550305988e-70	OPC	ARL4C
1.29014130930779e-74	0.0328880837134605	0.186	0.112	4.31797394812223e-70	OPC	COLGALT2
1.40894957683391e-74	-0.074503896731458	0.304	0.225	4.71561333870542e-70	OPC	ADD3
1.59920502481001e-74	0.14198939073021	0.153	0.067	5.35237929753662e-70	OPC	NEK4
2.29090227290923e-74	-0.222729462609572	0.156	0.277	7.66742081719992e-70	OPC	LNPEP
2.31206450442824e-74	0.111070651343186	0.104	0.036	7.73824868987088e-70	OPC	SPACA9
2.9244343046174e-74	0.24081980964663	0.326	0.212	9.78778917412397e-70	OPC	KRIT1
3.08428358079524e-74	-0.019192289215996	0.1	0.044	1.03227887165636e-69	OPC	PDLIM1
3.22483196428722e-74	0.153280814491044	0.153	0.069	1.07931901012729e-69	OPC	ERCC8
3.35026166133766e-74	-0.222311776609062	0.125	0.238	1.1212990754331e-69	OPC	HPS3
4.33116123505985e-74	0.253502653434967	0.515	0.394	1.44959635376218e-69	OPC	FXR1
4.5056638298785e-74	0.194604686263562	0.242	0.14	1.50800062722204e-69	OPC	MRPS27
4.89385704480208e-74	0.130601329955135	0.117	0.043	1.63792501432481e-69	OPC	MTX3
5.09577603729665e-74	0.169889964847625	0.154	0.069	1.70550528192282e-69	OPC	CENPN
5.30327495888305e-74	0.221354895897864	0.386	0.265	1.77495309598857e-69	OPC	NTMT1
5.63927207107089e-74	0.127345121639078	0.109	0.038	1.88740796946672e-69	OPC	FAAP100
6.81650219712895e-74	0.199153195756715	0.187	0.1	2.28141512035709e-69	OPC	ACO1
7.78384812039918e-74	0.20501380970874	0.809	0.694	2.6051761274164e-69	OPC	SEC62
9.11836894901321e-74	0.118273616831436	0.1	0.034	3.05182690354523e-69	OPC	TOP1MT
9.5407929813382e-74	0.149811050190703	0.156	0.071	3.19320800292408e-69	OPC	PUS3
1.19640735463216e-73	-0.22329784412929	0.047	0.129	4.00425577521836e-69	OPC	UACA
1.41529537017216e-73	0.180171783810425	0.205	0.105	4.73685207442922e-69	OPC	CRY1
1.73780471722117e-73	0.266818575434432	0.845	0.762	5.81625860806755e-69	OPC	SON
1.74658872051751e-73	0.125939165811681	0.111	0.04	5.84565778870007e-69	OPC	AL451165.2
2.13220612570813e-73	0.118689999193607	0.151	0.067	7.13628068213253e-69	OPC	KIAA1958
2.14546599189664e-73	-0.201297927733495	0.036	0.111	7.18066012827885e-69	OPC	NEDD4L
2.22160471964051e-73	0.144986398025852	0.127	0.05	7.43548883616481e-69	OPC	ZNF248
2.26224747859413e-73	0.189613357944788	0.197	0.098	7.57151608610668e-69	OPC	DHCR7
2.46514827728998e-73	0.12934287628176	0.122	0.046	8.25060476926183e-69	OPC	MAIP1
2.59610851630308e-73	0.176676259677823	0.202	0.106	8.68891559321478e-69	OPC	TP53
2.61035872962109e-73	0.157378119949706	0.134	0.058	8.73660963216883e-69	OPC	PRKAR1B
2.80123438978537e-73	0.147180350781785	0.205	0.104	9.37545137917267e-69	OPC	LRRC8A
2.80941407849446e-73	0.131919455432573	0.136	0.055	9.40282797931312e-69	OPC	MED9
2.85256228983106e-73	-0.222116787540661	0.075	0.17	9.54724072783558e-69	OPC	SNX30
2.94601648976891e-73	-0.207767268459408	0.115	0.221	9.86002258960757e-69	OPC	SLC35F6
3.07729563398085e-73	0.180795219253997	0.22	0.119	1.02994007573705e-68	OPC	LSG1
3.08003639619009e-73	0.182382131460585	0.225	0.126	1.03085738144086e-68	OPC	PDRG1
3.09333104859311e-73	0.153048437922394	0.163	0.075	1.03530696865363e-68	OPC	MSH2
3.16570604520484e-73	0.220267934487486	0.355	0.235	1.05953015626961e-68	OPC	TAF11
3.23258906668783e-73	-0.684455014384431	0.385	0.35	1.08191523472975e-68	OPC	SCD
3.28588843951227e-73	0.225946914459057	0.35	0.231	1.09975400182036e-68	OPC	ZNF326
3.61933191257654e-73	-0.360398006754511	0.107	0.136	1.21135419782024e-68	OPC	ANK3
3.69692643929718e-73	0.219134138097068	0.383	0.253	1.23732430996837e-68	OPC	LRRFIP2
3.75680631311829e-73	-0.132816353618896	0.032	0.107	1.25736550493756e-68	OPC	SELM
3.768959748502e-73	0.126328157101124	0.102	0.035	1.26143313822613e-68	OPC	SLC39A14
4.08324322894832e-73	-0.317231619639734	0.215	0.334	1.36662067629671e-68	OPC	P4HA1
4.90827027791079e-73	0.194775484382315	0.198	0.108	1.64274897931396e-68	OPC	ISOC1
5.03938466823229e-73	-0.128849602315791	0.031	0.104	1.68663165461066e-68	OPC	PCNXL4
5.1243347065e-73	0.219799104261961	0.262	0.165	1.71506358291848e-68	OPC	SRP68
5.13961928299025e-73	0.193775731719775	0.231	0.129	1.72017917782401e-68	OPC	YIPF2
5.40593749205058e-73	0.349329745434485	0.625	0.522	1.80931321921441e-68	OPC	TUBB4B
5.72469909378469e-73	0.168072283875508	0.25	0.14	1.9159995396988e-68	OPC	XAB2
5.75143526540863e-73	0.119770929919388	0.116	0.043	1.92494786897962e-68	OPC	AL445524.1
6.40107226695522e-73	0.195944315240174	0.257	0.151	2.14237487702724e-68	OPC	COG4
6.4198645130539e-73	0.14570428013136	0.159	0.071	2.14866445387401e-68	OPC	ZNF736
7.77320839539862e-73	0.19815494505908	0.279	0.17	2.60161511785596e-68	OPC	MRPL44
8.24655791027193e-73	-0.183804406940474	0.113	0.222	2.76004046698891e-68	OPC	HEBP2
9.0563354657111e-73	0.178401764522867	0.241	0.134	3.03106491701885e-68	OPC	GTF3C5
1.01025288819208e-72	0.237703016353511	0.141	0.075	3.38121539149008e-68	OPC	SPECC1L
1.18221062926087e-72	0.173600966146103	0.215	0.114	3.9567407550732e-68	OPC	TXLNG
1.29380850498631e-72	0.204378745424514	0.287	0.177	4.3302476853387e-68	OPC	ZFAND1
1.73060964652503e-72	0.20439849819757	0.274	0.17	5.79217742595462e-68	OPC	COASY
1.76499494003604e-72	0.12394307759006	0.118	0.044	5.90726156480663e-68	OPC	DYNC2H1
1.81966742426207e-72	0.235270722007349	0.407	0.278	6.09024490226274e-68	OPC	POGZ
2.10221971733315e-72	-0.27104960892415	0.271	0.403	7.03591917194232e-68	OPC	SDCCAG8
2.16138350308428e-72	-0.16788390697953	0.107	0.214	7.23393444647277e-68	OPC	ABHD3
2.44069552046611e-72	-0.204626921343017	0.121	0.232	8.16876383744801e-68	OPC	IRF3
2.54513932591117e-72	0.203030448253675	0.228	0.132	8.51832680989209e-68	OPC	FBXW7
3.57218501194659e-72	0.172884376645515	0.196	0.1	1.1955746016484e-67	OPC	SUPV3L1
3.71500087402815e-72	0.158654159377356	0.212	0.11	1.24337364252848e-67	OPC	SEC22B
4.27319668703763e-72	0.235222412076281	0.402	0.285	1.43019619918462e-67	OPC	DHX29
4.69210476891787e-72	0.184392504854502	0.265	0.154	1.57040054510912e-67	OPC	LYAR
4.81427715397523e-72	-0.269397812786525	0.084	0.109	1.61129042066397e-67	OPC	FA2H
5.08750773935892e-72	0.209879467093901	0.25	0.144	1.70273796528604e-67	OPC	RBM4
5.35525905114523e-72	0.168511495544223	0.209	0.109	1.7923516518278e-67	OPC	MTOR
5.45980490778513e-72	0.24549499768345	0.628	0.514	1.8273421045866e-67	OPC	NOL7
5.54613691122339e-72	0.138400953294827	0.102	0.038	1.85623656281736e-67	OPC	ZNF484
8.02111852906658e-72	0.148670485547588	0.161	0.074	2.68458816049329e-67	OPC	MDC1
8.38574912258461e-72	-0.290031984801503	0.669	0.705	2.80662637383784e-67	OPC	ARL6IP5
8.66035742132532e-72	0.202535755060011	0.232	0.133	2.89853502534337e-67	OPC	TMEM41A
8.81051499183789e-72	0.210275617518356	0.283	0.175	2.94879126261822e-67	OPC	C1orf35
8.90343814534397e-72	0.110943985794333	0.102	0.034	2.97989171286517e-67	OPC	TKFC
9.20959270192278e-72	-0.138317920482913	0.034	0.109	3.08235858140653e-67	OPC	TAPBPL
9.5650344542717e-72	0.213034509775815	0.381	0.261	3.2013213815002e-67	OPC	ZNF593
1.07252682906646e-71	-0.313070065718083	0.15	0.256	3.58964004420252e-67	OPC	LPGAT1
1.09538089789978e-71	-0.180330114347416	0.062	0.153	3.66613032718078e-67	OPC	PER3
1.10279668487395e-71	-0.192337611974182	0.16	0.279	3.69095022460464e-67	OPC	GNPTAB
1.31346196258011e-71	0.155179957737148	0.105	0.038	4.39602584255938e-67	OPC	KLHDC8A
1.32710627522477e-71	0.22988942246265	0.424	0.312	4.44169199254977e-67	OPC	SDF2
1.33523073581305e-71	0.261435746197946	0.357	0.255	4.46888374969268e-67	OPC	BAZ1B
1.48392957708778e-71	-0.185214992728104	0.103	0.208	4.9665639015551e-67	OPC	DNAJC13
1.55888256584341e-71	-0.242362345019402	0.185	0.307	5.2174240596213e-67	OPC	GALNT2
1.62405343515219e-71	0.164880439827648	0.191	0.096	5.43554444211088e-67	OPC	E2F6
2.45632961039747e-71	0.157444765068783	0.215	0.114	8.22108957303929e-67	OPC	WRAP73
2.48790993036129e-71	-0.165509964629978	0.041	0.12	8.32678574592619e-67	OPC	ULK2
2.60141516165819e-71	0.111972609568876	0.112	0.041	8.70667640455381e-67	OPC	ELOVL6
3.0344777617799e-71	0.152226916508329	0.141	0.062	1.01560936209011e-66	OPC	ZNF629
3.22813770278054e-71	0.153357456391822	0.174	0.083	1.08042540774362e-66	OPC	TRMT11
3.42930582927342e-71	-0.217307916006486	0.171	0.292	1.14775436799952e-66	OPC	TNKS2
3.61961076355607e-71	-0.875482245449461	0.167	0.083	1.21144752645458e-66	OPC	MT1G
4.32681723732975e-71	0.162074564253175	0.174	0.084	1.44814246116189e-66	OPC	SPATA33
4.60615857942162e-71	-0.252805870513314	0.156	0.267	1.54163521494662e-66	OPC	PSME4
4.65602095743635e-71	0.11326229446867	0.101	0.034	1.55832365424437e-66	OPC	ASF1B
4.77098547821594e-71	0.195776635062943	0.235	0.135	1.59680112970409e-66	OPC	E2F3
4.78834434983174e-71	0.130018463458687	0.113	0.043	1.60261097044519e-66	OPC	RWDD2A
5.08756073279284e-71	-0.225376361857068	0.197	0.323	1.70275570165844e-66	OPC	LASP1
5.09239198861053e-71	-0.138662097942062	0.051	0.135	1.70437267466806e-66	OPC	WHAMM
5.35010123512097e-71	0.207746962153089	0.291	0.185	1.79062538238264e-66	OPC	TMEM115
5.5812260757813e-71	-0.216318229645485	0.092	0.19	1.86798055530324e-66	OPC	RAPH1
6.49662312515648e-71	0.151126627621848	0.14	0.063	2.17435479375862e-66	OPC	DSN1
6.86274674938841e-71	0.289641457406323	0.552	0.438	2.29689270955281e-66	OPC	AKAP9
7.22054891237227e-71	0.189862897282362	0.211	0.119	2.41664551548188e-66	OPC	MCCC1
7.23158974166798e-71	-0.228583670591699	0.127	0.236	2.42034077063885e-66	OPC	MAPKAPK2
7.68927288436243e-71	0.180208449198278	0.208	0.111	2.57352274166726e-66	OPC	ZFP90
7.91590244000873e-71	0.157104615602018	0.156	0.073	2.64937338764652e-66	OPC	GNPDA2
8.54840043418487e-71	-0.098519797356435	0.192	0.144	2.86106414131734e-66	OPC	PROX1
9.13622699056366e-71	-0.135003840156306	0.134	0.24	3.05780381147175e-66	OPC	PGP
9.89020111477153e-71	0.0051863821252367	0.09	0.148	3.31015141110288e-66	OPC	LINC00969
9.90414572449954e-71	0.222146312126188	0.31	0.205	3.31481853253275e-66	OPC	EFTUD2
1.0093855568189e-70	0.324193994140201	0.454	0.349	3.37831252011719e-66	OPC	IDI1
1.0711879121474e-70	0.092440463591309	0.104	0.038	3.58515882316614e-66	OPC	ELP1
1.12559870637393e-70	-0.208418944826187	0.09	0.189	3.7672663103629e-66	OPC	DOPEY2
1.21085488586482e-70	0.163556902663939	0.149	0.068	4.05261021750096e-66	OPC	POLR3A
1.23646086356638e-70	0.205088373947266	0.258	0.154	4.13831086427032e-66	OPC	CRKL
1.27066016477889e-70	-0.199510354334984	0.115	0.222	4.25277250549848e-66	OPC	PLEKHM2
1.31120042316603e-70	0.170088093061923	0.181	0.09	4.38845669629439e-66	OPC	STRIP1
1.34361682671718e-70	0.133526140369784	0.118	0.048	4.49695115733972e-66	OPC	TTC8
1.34476186401223e-70	0.19733578413493	0.286	0.171	4.50078348266252e-66	OPC	PNPT1
1.4792402234267e-70	0.143593466994708	0.15	0.067	4.95086910378681e-66	OPC	EXOSC2
1.52661558936269e-70	0.19336076339692	0.186	0.132	5.10942971603797e-66	OPC	PCK2
1.63710726801167e-70	0.201467705854797	0.322	0.204	5.47923431530825e-66	OPC	OARD1
1.69400488343363e-70	-0.135520665180229	0.059	0.147	5.66966494436403e-66	OPC	CLN6
1.7199529403349e-70	0.123723866370396	0.103	0.037	5.75651049600688e-66	OPC	NEDD4
2.40327089619611e-70	0.166611177003564	0.206	0.108	8.04350736247876e-66	OPC	CCAR2
2.64781223595732e-70	0.136952891779738	0.119	0.047	8.86196277252556e-66	OPC	SETD6
2.88001167277058e-70	0.139724860117235	0.15	0.068	9.63911106759586e-66	OPC	MTFR1
3.0886131842124e-70	0.212197433604156	0.337	0.233	1.03372794662405e-65	OPC	PIGF
3.13940926250902e-70	-0.190196250265836	0.115	0.223	1.05072888606914e-65	OPC	PRKACA
3.20499374368886e-70	0.120241218929262	0.108	0.038	1.07267935607523e-65	OPC	LRFN4
3.27297326625092e-70	-0.191916626262885	0.074	0.166	1.09543142248152e-65	OPC	SYNGR1
4.16883793537721e-70	0.228040857631273	0.367	0.258	1.3952683685914e-65	OPC	EIF2AK1
4.51241251105328e-70	0.221024478828062	0.217	0.143	1.51025934332442e-65	OPC	FAM122A
4.58143905958922e-70	0.26104577571928	0.402	0.287	1.53336183885391e-65	OPC	MKLN1
4.58216414319846e-70	-0.353493764618814	0.594	0.678	1.53360451708709e-65	OPC	DDX17
4.63683814003006e-70	0.222860850915321	0.235	0.133	1.55190335708666e-65	OPC	NUP107
5.2784958492798e-70	0.151293486138889	0.179	0.089	1.76665977579545e-65	OPC	RMND1
5.8063700861016e-70	0.145768869057016	0.14	0.06	1.94333400411734e-65	OPC	ZNF692
6.2885247358063e-70	0.254734100900018	0.489	0.36	2.10470634382701e-65	OPC	GOLIM4
6.56503949235116e-70	0.153701583041315	0.167	0.082	2.19725306769501e-65	OPC	POLR3F
7.46543842469131e-70	-0.127042348411178	0.033	0.107	2.49860758635994e-65	OPC	ATXN7
8.70315818443661e-70	0.326119350272893	0.166	0.102	2.91286001274909e-65	OPC	PEX1
8.84972287237226e-70	0.169786319846177	0.255	0.145	2.96191374815427e-65	OPC	CIZ1
9.24855472865563e-70	0.133307141422539	0.127	0.052	3.09539878213375e-65	OPC	KBTBD4
1.30257132922447e-69	0.16640223822623	0.157	0.074	4.35957598178139e-65	OPC	ZNF518B
1.40363375594107e-69	0.25771041464858	0.413	0.292	4.69782181775918e-65	OPC	SSFA2
1.55066182482541e-69	-0.383684201761354	0.176	0.269	5.18991006150818e-65	OPC	ROGDI
1.88654414669626e-69	0.242199018084058	0.436	0.328	6.3140746045777e-65	OPC	THOC2
2.25216429922732e-69	0.156789227681358	0.178	0.092	7.53776869308392e-65	OPC	UMPS
2.33048227882457e-69	-0.172515958007538	0.078	0.172	7.79989113899795e-65	OPC	PPP3R1
2.97116693359567e-69	0.162286312397664	0.222	0.121	9.94419861005133e-65	OPC	C2orf76
3.01892388022796e-69	0.142360057748703	0.154	0.07	1.0104036334735e-64	OPC	PRKAB2
3.43696803829962e-69	-0.201006479411521	0.147	0.261	1.1503188327385e-64	OPC	CYB561D2
3.70750595416236e-69	-0.174855722348021	0.087	0.185	1.2408651677986e-64	OPC	AKAP10
5.21977257411343e-69	0.239779029849456	0.248	0.149	1.74700568283003e-64	OPC	DAAM1
5.35659039866171e-69	-0.203084964976164	0.051	0.129	1.79279724052809e-64	OPC	PDE3B
5.72517086371421e-69	0.151216574587438	0.159	0.075	1.91615743637651e-64	OPC	SLC25A12
6.02150903079346e-69	-0.200735378306327	0.06	0.147	2.01533885751626e-64	OPC	CPEB2
6.09851855655576e-69	0.235224522566289	0.434	0.313	2.04111317569365e-64	OPC	SLC25A36
6.3789403770363e-69	0.213072393309463	0.313	0.199	2.13496755479028e-64	OPC	BBIP1
6.50544589454861e-69	0.213417147656877	0.95	0.913	2.17730768644647e-64	OPC	COX4I1
8.08698666453806e-69	-0.239713377727852	0.203	0.328	2.70663356675424e-64	OPC	PNPLA2
9.38192559054023e-69	0.106034256162837	0.578	0.44	3.14003667589791e-64	OPC	BBX
9.39794727282192e-69	0.172695732889984	0.228	0.124	3.14539897274077e-64	OPC	TMEM120A
1.03133425119511e-68	-0.218410241749822	0.168	0.286	3.45177260532492e-64	OPC	NHLRC3
1.04082579248494e-68	-0.259421447824453	0.287	0.419	3.48353984486784e-64	OPC	CAPNS1
1.11274347330987e-68	0.103229497088712	0.107	0.039	3.7242411308208e-64	OPC	UBXN8
1.1249569097918e-68	0.214166990739726	0.661	0.534	3.76511828138219e-64	OPC	APH1A
1.34234505472171e-68	0.0814277200613903	0.106	0.042	4.49269466364808e-64	OPC	AC005261.1
1.4010081165788e-68	0.183523058310424	0.208	0.112	4.68903406537759e-64	OPC	NAA16
1.52245662838103e-68	0.169075545695607	0.261	0.151	5.09551008952846e-64	OPC	FAM98A
1.59821105989096e-68	0.261178919035821	0.596	0.481	5.34905259634907e-64	OPC	PARP1
1.9241991346943e-68	0.218101234223873	0.337	0.228	6.44010208390836e-64	OPC	FBXO9
1.97003905092849e-68	0.152888362828861	0.134	0.058	6.59352369955257e-64	OPC	DCBLD2
2.27340587127559e-68	-0.24572392374546	0.205	0.329	7.60886211057227e-64	OPC	ZSWIM6
2.56020590635553e-68	0.111456048454171	0.101	0.035	8.56875314798131e-64	OPC	ZFP82
2.66556755302212e-68	0.472844246643105	0.973	0.971	8.92138804320973e-64	OPC	RPL34
2.86891816249002e-68	-0.135707674330495	0.039	0.115	9.60198219803785e-64	OPC	NFATC1
2.97915082042117e-68	0.222778456058618	0.371	0.262	9.97091988086762e-64	OPC	SMU1
3.06192397922571e-68	0.234387843757297	0.568	0.459	1.02479533660705e-63	OPC	PSMG2
3.07278529039392e-68	0.253017055938288	0.607	0.51	1.02843050884194e-63	OPC	XRCC6
3.15104932989136e-68	-0.21716432211627	0.153	0.267	1.05462470022134e-63	OPC	DCP2
3.38801004260327e-68	-0.230382462980842	0.101	0.199	1.13393308115889e-63	OPC	AKNA
3.47545938647078e-68	-0.159218169318906	0.041	0.118	1.16320150205791e-63	OPC	RAB27A
3.68267897131913e-68	0.166325574974517	0.196	0.104	1.2325558249108e-63	OPC	INO80C
4.1729659483619e-68	0.232140447627441	0.668	0.569	1.39664997325724e-63	OPC	MRPL20
4.45676889310756e-68	0.177867443115096	0.22	0.123	1.49163598083417e-63	OPC	GTF3C2
4.47363057682944e-68	0.195788833103376	0.261	0.159	1.49727941775905e-63	OPC	DCTN5
4.66678266943092e-68	0.198842511736653	0.32	0.207	1.56192549163184e-63	OPC	MIIP
6.03300553595628e-68	-0.0545110441913139	0.928	0.841	2.01918662282921e-63	OPC	PRDX1
6.10213126678408e-68	0.177096593425575	0.239	0.136	2.04232231367996e-63	OPC	HMBOX1
6.50993506910729e-68	0.134172625081901	0.122	0.051	2.17881016827952e-63	OPC	DCBLD1
6.65454945132418e-68	0.133487083846784	0.175	0.086	2.22721115586369e-63	OPC	NCBP3
6.84405850205226e-68	0.241816628365814	0.313	0.228	2.29063794005187e-63	OPC	ANP32E
6.84660230806751e-68	0.217938404261506	0.346	0.235	2.29148932648711e-63	OPC	VEZT
7.24089689536615e-68	0.144899262747638	0.117	0.05	2.4234557819101e-63	OPC	HEXIM2
8.03546433398953e-68	0.173753964390574	0.182	0.095	2.68938955794296e-63	OPC	CAMK2G
8.06938157835649e-68	0.190676835273566	0.277	0.172	2.70074132046013e-63	OPC	HDAC1
1.13374449146885e-67	0.240118446041804	0.41	0.289	3.7945294384971e-63	OPC	BDP1
1.14829820519747e-67	0.163907127847101	0.171	0.085	3.84323926297543e-63	OPC	NCAPD3
1.15460526544882e-67	0.231229511858025	0.47	0.362	3.86434836293065e-63	OPC	SEC63
1.17152410303272e-67	0.14308271733954	0.142	0.063	3.9209740204402e-63	OPC	PIAS3
1.18872450206246e-67	0.142093887507801	0.117	0.045	3.97854203595285e-63	OPC	RIOX2
1.19944246808775e-67	0.135075186076178	0.141	0.061	4.0144139964429e-63	OPC	ODR4
1.21133761068126e-67	0.128653527161825	0.132	0.056	4.05422584918911e-63	OPC	RBBP9
1.27631704832725e-67	0.140399687345394	0.178	0.087	4.27170552904646e-63	OPC	FANCL
1.33755028843718e-67	-0.0272322474756255	0.176	0.117	4.47664706037038e-63	OPC	PTPRK
1.45270957349252e-67	0.232366262809368	0.5	0.382	4.86207367152212e-63	OPC	STAU1
1.55378217659603e-67	-0.324167913736825	0.503	0.604	5.20035356684924e-63	OPC	H2AFY
1.58672749186954e-67	0.220862402285165	0.348	0.225	5.31061824253817e-63	OPC	SMIM29
1.69633154922821e-67	0.240085891120735	0.609	0.519	5.6774520621119e-63	OPC	CCT4
1.72436160300591e-67	0.140009366377412	0.13	0.056	5.77126584910048e-63	OPC	ZNF568
1.77738300845803e-67	-0.162664583769536	0.139	0.249	5.9487231910082e-63	OPC	FBXL15
1.82553231225994e-67	0.114340724462917	0.129	0.055	6.10987409590279e-63	OPC	DSCAML1
1.9938028510283e-67	0.165480202500115	0.183	0.095	6.6730587621066e-63	OPC	WDR83
2.09053296688048e-67	-0.306583088915025	0.347	0.468	6.99680478685227e-63	OPC	PFKL
2.41767851229897e-67	0.1660350652152	0.173	0.087	8.09172821281343e-63	OPC	ZNF254
2.42337123673964e-67	-0.142242598238397	0.039	0.115	8.11078119224389e-63	OPC	ARHGAP6
2.54880252606875e-67	0.167648705246266	0.203	0.109	8.53058717449951e-63	OPC	WDR75
2.80177567400781e-67	-0.114789354019415	0.057	0.138	9.37726300333675e-63	OPC	TMEM220
2.89868566364564e-67	0.187894015256595	0.258	0.155	9.70161104765561e-63	OPC	UBA5
3.01204457969061e-67	0.16395657670496	0.186	0.097	1.00810120037665e-62	OPC	PMS2
3.13462264398695e-67	0.159980729122147	0.171	0.085	1.04912685271599e-62	OPC	LPCAT4
3.16767343921966e-67	-0.178994805144797	0.275	0.404	1.06018862337243e-62	OPC	ACER3
3.3164414942318e-67	0.166664224046231	0.202	0.111	1.10997980370444e-62	OPC	CRAT
3.45050418468756e-67	-0.269853239305599	0.074	0.117	1.15484924557308e-62	OPC	PLCL1
3.50140676147634e-67	-0.142749457475696	0.055	0.138	1.17188582899852e-62	OPC	HSD17B14
3.54652870497112e-67	0.227657976179466	0.465	0.35	1.18698769226678e-62	OPC	CCDC59
3.72356040061987e-67	-0.431757412022946	0.121	0.168	1.24623843048346e-62	OPC	CERCAM
3.77280508817552e-67	-0.161034080528131	0.071	0.161	1.26272013496146e-62	OPC	ZNF217
4.15823997998308e-67	0.187644257622137	0.257	0.158	1.39172133890054e-62	OPC	UBE2D4
5.71639012254203e-67	0.13651817598491	0.127	0.054	1.91321861011359e-62	OPC	SARS2
5.85319858843229e-67	-0.131030212155134	0.041	0.117	1.9590070355624e-62	OPC	DFNA5
5.97953300017375e-67	-0.195931700150251	0.113	0.217	2.00128989982815e-62	OPC	KIFC3
6.1272893158749e-67	-0.216208292028584	0.165	0.28	2.05074246113017e-62	OPC	ATL3
7.66442016845017e-67	0.205286785793199	0.328	0.223	2.56520478617859e-62	OPC	DYRK4
9.95600551949248e-67	-0.105110720570747	0.033	0.104	3.33217548731894e-62	OPC	CLN3-1
9.99005569237216e-67	0.205103774673626	0.217	0.128	3.34357173968004e-62	OPC	CBR4
1.0335651706449e-66	0.184059582604067	0.216	0.128	3.45923926963141e-62	OPC	RPP25L
1.13012427073413e-66	-0.284596973619339	0.083	0.162	3.78241292172005e-62	OPC	MAN2A2
1.31464600819838e-66	-0.186832162580689	0.032	0.101	4.39998872483917e-62	OPC	TMC7
1.31854684300312e-66	-0.0739266138606823	0.251	0.352	4.41304442884715e-62	OPC	FAM173A
1.35997706414633e-66	-0.135735831701452	0.038	0.112	4.55170723599134e-62	OPC	ZNF618
1.39253288146395e-66	0.175963247697175	0.206	0.117	4.66066830097168e-62	OPC	METTL2B
1.44620721097176e-66	0.19795788449489	0.253	0.15	4.84031091440139e-62	OPC	PIP5K1A
1.49824586556458e-66	0.141163259321665	0.148	0.066	5.0144790874581e-62	OPC	ARL4D
1.53923243677326e-66	0.175072808782726	0.366	0.242	5.15165704263644e-62	OPC	ANKRD28
1.6079281332067e-66	-0.120661003252115	0.048	0.122	5.3815746690295e-62	OPC	ABCC3
1.6512514315527e-66	0.181970384368544	0.164	0.082	5.52657341626372e-62	OPC	LMNB1
1.73581631206245e-66	-0.276206776595562	0.263	0.386	5.80960361484182e-62	OPC	ADAM10
2.28469642386508e-66	-0.0836292869326317	0.074	0.154	7.64665046103404e-62	OPC	APOA1BP
2.37298826800476e-66	-0.175648125919765	0.329	0.46	7.94215443418512e-62	OPC	MLEC
2.42534231953328e-66	0.233631349775513	0.353	0.248	8.11737820924592e-62	OPC	CNOT4
2.93655163138315e-66	-0.219459700809625	0.092	0.185	9.82834465507626e-62	OPC	TMEM189
3.25334243896406e-66	-0.101219371883342	0.035	0.107	1.08886118089688e-61	OPC	AP006222.2
4.29457782533306e-66	0.12266416795435	0.153	0.071	1.43735225236072e-61	OPC	SAAL1
4.87088659125447e-66	0.166538908955661	0.189	0.099	1.63023703322696e-61	OPC	HMCES
4.99646661116227e-66	0.244187535845043	0.38	0.266	1.6722674100899e-61	OPC	KMT2A
5.12293480033632e-66	-0.245019088663347	0.168	0.279	1.71459504832456e-61	OPC	KLF7
5.42032846868668e-66	0.117400446822541	0.114	0.047	1.81412973518475e-61	OPC	RPP40
6.26252413186359e-66	0.217856478593692	0.415	0.302	2.09600420169342e-61	OPC	UBA2
6.93317184971956e-66	-0.211037261872802	0.16	0.274	2.32046328638264e-61	OPC	MAFG
7.68716172334298e-66	0.185877989964289	0.258	0.155	2.57281615718566e-61	OPC	CCDC137
7.75874596730347e-66	0.127674682372857	0.141	0.062	2.5967746877968e-61	OPC	ZKSCAN8
8.28542988867003e-66	-0.113206259417116	0.035	0.106	2.77305052943897e-61	OPC	AC010642.1
8.34718965828987e-66	-0.147757981924364	0.052	0.133	2.79372090673304e-61	OPC	PAN3
8.67722454450574e-66	-0.147354769772748	0.046	0.123	2.90418028280063e-61	OPC	STARD4
1.03513725646504e-65	0.162451618734711	0.197	0.103	3.46450088366283e-61	OPC	LINC00909
1.06464104764921e-65	-0.375714082968796	0.536	0.613	3.56324712237714e-61	OPC	RNH1
1.21963960728941e-65	-0.222998161030609	0.168	0.283	4.08201180163694e-61	OPC	QSOX1
1.3790589075251e-65	0.182715765300674	0.264	0.161	4.61557225759575e-61	OPC	MED21
1.41966786644289e-65	0.0815705238756804	0.195	0.226	4.75148638219772e-61	OPC	GLRX5
1.4786677447216e-65	0.141477718663941	0.152	0.07	4.94895307480872e-61	OPC	MACO1
1.49071975867183e-65	0.166057841601906	0.191	0.101	4.98928996029875e-61	OPC	NPRL2
1.71649102933805e-65	-0.239153004035625	0.119	0.214	5.74492382609152e-61	OPC	GCLC
1.79422325803065e-65	0.129743440432756	0.123	0.05	6.00508582230278e-61	OPC	C2orf88
1.82328529290963e-65	0.181261612325764	0.211	0.118	6.10235354683925e-61	OPC	ZBTB25
1.83891272437867e-65	0.122265761667962	0.137	0.06	6.15465699722296e-61	OPC	DNAL4
2.0128171292113e-65	-0.159651092816653	0.08	0.171	6.73669764975731e-61	OPC	TMEM8A
2.01377145057455e-65	-0.182539978894585	0.073	0.161	6.73989166792795e-61	OPC	SCO2
2.27065894390641e-65	0.146466272609247	0.161	0.078	7.59966841936035e-61	OPC	LRRC57
2.42019941952157e-65	-0.302853709622403	0.169	0.261	8.10016543719674e-61	OPC	NCOA7
2.6212346700666e-65	0.218393137910529	0.48	0.36	8.77301031724592e-61	OPC	MED10
2.72954702163765e-65	0.123895561503502	0.116	0.047	9.13552092671906e-61	OPC	TRIM16
3.06234417881245e-65	0.203872568610251	0.324	0.216	1.02493597320674e-60	OPC	EIF2AK4
3.3598908866323e-65	0.190857678960575	0.188	0.11	1.12452188084697e-60	OPC	LRRC28
3.87427191603353e-65	-0.216642700715971	0.034	0.1	1.29668006757726e-60	OPC	PLA2G4C
4.37702932249057e-65	-0.279412582947811	0.034	0.101	1.46494794394437e-60	OPC	EPAS1
4.64091449945517e-65	0.156323449197698	0.161	0.079	1.55326767382265e-60	OPC	DCUN1D4
4.65933698753383e-65	0.137128520929718	0.126	0.052	1.5594334963577e-60	OPC	ZNF460
4.81640882636971e-65	0.166637243442937	0.199	0.107	1.61200387009768e-60	OPC	CETN3
6.21395103207907e-65	0.0988702806336762	0.274	0.177	2.07974727092654e-60	OPC	DNAJC25-GNG10
6.3792674790647e-65	0.1221017019904	0.105	0.041	2.13507703256816e-60	OPC	ZSCAN16
6.55085801399571e-65	0.208610933216882	0.327	0.218	2.19250666870423e-60	OPC	UBAP1
7.20075063593658e-65	-0.407757859521114	0.537	0.557	2.41001923034161e-60	OPC	PRNP
7.31191339301504e-65	0.298475247556283	0.321	0.241	2.44722429350821e-60	OPC	SDC3
8.03942664044651e-65	0.191601289834049	0.277	0.175	2.69071570229104e-60	OPC	PRPS1
8.14476198427262e-65	0.201649304613477	0.323	0.21	2.7259703885162e-60	OPC	NCOA1
8.2215882010699e-65	0.161943751485119	0.167	0.083	2.75168335501608e-60	OPC	EXOG
8.6245350815458e-65	0.203901211313417	0.231	0.133	2.88654564644256e-60	OPC	MSH6
9.03951300365826e-65	-0.271177218808946	0.053	0.116	3.02543460719438e-60	OPC	TMTC2
9.06372083483774e-65	-0.120155249018176	0.034	0.103	3.03353672621184e-60	OPC	TRAPPC2P1
9.07347671900756e-65	0.208063853014705	0.403	0.292	3.03680192308464e-60	OPC	CDC26
9.16394792277828e-65	0.156064018413442	0.163	0.082	3.06708173027466e-60	OPC	KIF3B
1.09246095989974e-64	0.229295672599044	0.558	0.445	3.65635758668845e-60	OPC	ORMDL1
1.12696901184518e-64	0.169758562304761	0.173	0.09	3.77185258574465e-60	OPC	TSTD2
1.14387494347845e-64	0.150527397477521	0.138	0.064	3.82843504832804e-60	OPC	SLC26A11
1.33645485636581e-64	0.198253254082944	0.2	0.116	4.47298075877073e-60	OPC	MXRA7
1.58841287715555e-64	0.136198766150377	0.208	0.112	5.31625905855192e-60	OPC	PLPBP
1.60652387303103e-64	-0.118930543731904	0.035	0.104	5.37687475064757e-60	OPC	TMEM55A
1.6566743176533e-64	0.237520058540343	0.464	0.364	5.54472327375381e-60	OPC	TAF9
1.71434393713775e-64	0.483075427400772	0.292	0.203	5.73773772320633e-60	OPC	LPL
1.71635977624522e-64	0.21083147188306	0.373	0.26	5.74448453511512e-60	OPC	TSEN34
1.85461203041987e-64	0.247122415603927	0.342	0.261	6.20720100461227e-60	OPC	BRD7
1.87592845550508e-64	0.224176753610315	0.425	0.314	6.27854494772995e-60	OPC	PSMD12
2.33174713001135e-64	0.244563970474569	0.633	0.537	7.80412446943499e-60	OPC	TMEM147
2.49239473396618e-64	-0.181984422633641	0.207	0.325	8.3417959351114e-60	OPC	UBALD2
2.56710228991904e-64	-0.335423602971965	0.231	0.343	8.59183465413004e-60	OPC	ARL8A
2.60056092810101e-64	0.136429909552755	0.111	0.044	8.70381737026126e-60	OPC	PWAR6
2.74288641036316e-64	0.166929688688896	0.23	0.132	9.18016652684447e-60	OPC	MED27
2.78530801912575e-64	-0.131927428873702	0.045	0.121	9.32214740921198e-60	OPC	AGPAT6
2.79498648324729e-64	0.200339508738831	0.386	0.263	9.35454026078036e-60	OPC	LRRC58
3.15481928304949e-64	0.183975973411949	0.245	0.15	1.05588646584383e-59	OPC	ARFIP2
3.80847849858125e-64	-0.212278684461809	0.246	0.371	1.27465966869016e-59	OPC	MTIF3
3.97563415306751e-64	0.119115554474556	0.116	0.047	1.33060499469016e-59	OPC	ZNF174
3.98222575543938e-64	-0.0887022281860865	0.07	0.148	1.33281113808801e-59	OPC	IER3IP1-1
4.87983310495066e-64	-0.131683754695299	0.072	0.157	1.63323134189594e-59	OPC	MGEA5
4.93357927061808e-64	0.244736425578059	0.496	0.378	1.65121964608316e-59	OPC	KMT2C
5.57756577116802e-64	-0.238021999837173	0.09	0.18	1.86675548795222e-59	OPC	SH3GLB2
5.77991879766975e-64	-0.116552750562491	0.034	0.104	1.93448102239209e-59	OPC	KIAA0368
6.269757207392e-64	-0.231795547518529	0.076	0.158	2.09842503974203e-59	OPC	STRN
8.38921917091965e-64	0.127936638404849	0.133	0.057	2.8077877643151e-59	OPC	SCAI
8.48552408702508e-64	-0.124415999107067	0.037	0.108	2.84002005668642e-59	OPC	PTPLB
1.19146719022213e-63	0.188105108180503	0.216	0.124	3.98772153895445e-59	OPC	MMAB
1.20336188908929e-63	0.218973415304014	0.706	0.598	4.02753190659294e-59	OPC	NDUFB1
1.31716502080367e-63	0.120086883638083	0.126	0.053	4.40841960812779e-59	OPC	WRAP53
1.39514258630276e-63	0.127447528944796	0.127	0.054	4.66940272209672e-59	OPC	DUS4L
1.40615739124154e-63	-0.162487129240165	0.057	0.138	4.70626817274632e-59	OPC	FAM63B
1.63321327947096e-63	0.188272717963314	0.347	0.23	5.46620152506136e-59	OPC	ZSCAN16-AS1
1.68571187939334e-63	0.225826678339011	0.299	0.199	5.64190908914157e-59	OPC	SMAD5
1.8666243635267e-63	0.134888235137535	0.136	0.061	6.24740508228752e-59	OPC	ZNF880
1.89891203846946e-63	0.112942829456904	0.131	0.057	6.35546870155343e-59	OPC	MCAT
2.07288521340684e-63	-0.240825622816	0.055	0.12	6.93773952075137e-59	OPC	TPRN
2.09376949302138e-63	0.167934180368641	0.238	0.138	7.00763711619326e-59	OPC	CXXC1
2.1250218257242e-63	0.162335300348628	0.207	0.122	7.11223554851633e-59	OPC	COQ5
2.35654377491418e-63	0.231606423731818	0.381	0.274	7.88711636026027e-59	OPC	ABCE1
2.61283492630208e-63	0.15773119040355	0.209	0.114	8.74489721484044e-59	OPC	SH2B1
2.65702868680483e-63	0.160289676264224	0.328	0.211	8.89280931186707e-59	OPC	TWISTNB
3.48857529281351e-63	-0.265573001333866	0.299	0.418	1.16759126475176e-58	OPC	ETFB
3.49426069018812e-63	-0.212196544750483	0.077	0.164	1.16949411039906e-58	OPC	RPS6KA2
3.5063836065038e-63	-0.101182398700719	0.098	0.187	1.17355152926076e-58	OPC	PARL
3.62161333347018e-63	0.219002950168296	0.289	0.191	1.21211776657913e-58	OPC	KLHDC2
3.63245275119434e-63	-0.216076238390467	0.138	0.244	1.21574561129723e-58	OPC	MINK1
3.93229023135339e-63	0.249369532108569	0.343	0.251	1.31609821753167e-58	OPC	KRCC1
4.01190145512935e-63	0.147549848185194	0.15	0.07	1.34274329801724e-58	OPC	CCDC32
4.3565448544667e-63	0.190377063083193	0.276	0.173	1.45809199734146e-58	OPC	CSE1L
4.60270735394232e-63	0.105551909654448	0.121	0.05	1.54048012429095e-58	OPC	TMEM246
4.90717389511017e-63	0.204836533735762	0.664	0.537	1.64238203095442e-58	OPC	GTF2I
5.05631952854071e-63	-0.26897970758943	0.268	0.381	1.69229958300729e-58	OPC	MBD4
5.13982147307338e-63	-0.118061114348067	0.075	0.159	1.72024684882293e-58	OPC	FAM134A
5.52451444323291e-63	-0.09298600217796	0.124	0.214	1.84899973900562e-58	OPC	COMMD7
5.60007235993466e-63	0.155393509503361	0.234	0.132	1.87428821814653e-58	OPC	FTO
5.71261679512244e-63	0.230681770545436	0.473	0.359	1.91195571515953e-58	OPC	YIPF4
6.10340792189047e-63	0.153775652109742	0.172	0.089	2.04274959737752e-58	OPC	NKIRAS1
6.23232996752943e-63	0.200812092048259	0.325	0.212	2.08589851683243e-58	OPC	BSDC1
6.63832667736382e-63	-0.115552099004826	0.036	0.106	2.2217815556469e-58	OPC	TAP2-1
6.88200813466377e-63	0.193060047001481	0.277	0.173	2.30333930259062e-58	OPC	RCOR3
7.1594497757788e-63	0.208465643436528	0.355	0.251	2.39619624545541e-58	OPC	PPA2
7.27790911596331e-63	0.196882668067674	0.248	0.154	2.43584340202176e-58	OPC	RPS6KB1
7.60539894501625e-63	0.204267765451658	0.387	0.294	2.54545097290749e-58	OPC	TPRKB
7.80408466869373e-63	0.157697731201952	0.369	0.248	2.6119490977651e-58	OPC	ARHGAP5
8.35028869686255e-63	0.15029597540299	0.157	0.074	2.79475812395293e-58	OPC	IGF1R
1.00880065930917e-62	-0.0756962832651356	0.057	0.13	3.37635492664185e-58	OPC	RP11-345J4.5
1.04988416532364e-62	0.136256862230841	0.171	0.087	3.51385731292169e-58	OPC	PET117
1.08190170993574e-62	0.0878189585004348	0.182	0.097	3.62101683298394e-58	OPC	AGRN
1.09358116032567e-62	0.150584126791651	0.17	0.087	3.66010678549397e-58	OPC	METTL6
1.17506450410588e-62	0.244208836816056	0.67	0.557	3.93282338879198e-58	OPC	JMJD1C
1.34489970693551e-62	-0.167232247665494	0.09	0.183	4.50124482914247e-58	OPC	DTX3L
1.40116887981092e-62	0.135579317979995	0.139	0.064	4.68957212383916e-58	OPC	PRIM1
1.49989262104303e-62	-0.00374659620961218	0.129	0.078	5.01999061336893e-58	OPC	FAM222A
1.50110159916057e-62	0.210420924377852	0.33	0.227	5.0240369422305e-58	OPC	RING1
1.67900194327471e-62	0.160631213419849	0.216	0.123	5.61945160394611e-58	OPC	DAXX
1.82142755676976e-62	0.207549980349091	0.332	0.226	6.0961358897527e-58	OPC	PTDSS1
2.01796280692356e-62	-0.186994724873088	0.235	0.355	6.75391971849248e-58	OPC	CSRNP1
2.06613267045036e-62	-0.185685819878985	0.138	0.245	6.91513943473032e-58	OPC	NCOA3
2.47050119551606e-62	-0.197377382969683	0.16	0.271	8.26852045127271e-58	OPC	TNS3
3.21732192014717e-62	0.216333381615916	0.438	0.335	1.07680547345405e-57	OPC	TIMMDC1
3.47669609027023e-62	0.181118966387384	0.189	0.103	1.16361541445254e-57	OPC	VPS13A
3.66472120419144e-62	-0.107191458014898	0.035	0.104	1.22654553983083e-57	OPC	UNC13D
4.03158455293484e-62	-0.251655318603828	0.108	0.194	1.34933103402176e-57	OPC	GALNT7
4.13076243450767e-62	0.220056193876583	0.472	0.363	1.38252487920537e-57	OPC	DNAJA2
4.1596165922187e-62	-0.271314076290335	0.251	0.355	1.39218207724968e-57	OPC	ME2
4.28764525113944e-62	0.156448888901296	0.274	0.167	1.43503198910386e-57	OPC	TNKS
4.58156042336067e-62	-0.141707779474733	0.281	0.399	1.53340245809458e-57	OPC	MAF1
4.99032675613585e-62	-0.270460900850056	0.585	0.607	1.67021246201111e-57	OPC	ISCU
5.17086227485381e-62	0.227866007859983	0.441	0.33	1.73063589477082e-57	OPC	UBE3A
6.70055006336643e-62	0.229697344715674	0.727	0.626	2.24260710070811e-57	OPC	TMEM14C
6.73556579541327e-62	0.154740542716248	0.866	0.764	2.25432651606687e-57	OPC	CLTA
6.74742655057767e-62	0.0100623222003099	0.146	0.086	2.25829619221284e-57	OPC	DHCR24
7.04478333028762e-62	0.165849674974645	0.223	0.125	2.35781853281396e-57	OPC	PYM1
8.38133030284614e-62	0.190912727843514	0.379	0.264	2.80514743905957e-57	OPC	AP2A1
9.09130570913119e-62	-0.153891037185794	0.106	0.203	3.04276910778912e-57	OPC	SLC50A1
9.52721580787086e-62	0.160160087491028	0.189	0.101	3.1886638587363e-57	OPC	LAS1L
9.87231051786027e-62	0.237386324439308	0.429	0.318	3.30416360722265e-57	OPC	NAP1L4
1.19925736106016e-61	0.128127563525699	0.107	0.043	4.01379446173224e-57	OPC	CDK14
1.24388560849369e-61	-0.108357358143098	0.056	0.134	4.16316074306752e-57	OPC	SETD8
1.26039376020734e-61	-0.21579205607783	0.043	0.109	4.21841187603794e-57	OPC	PLS3
1.29018894013395e-61	-0.22175457119302	0.05	0.11	4.31813336373432e-57	OPC	ST3GAL4
1.55874611984441e-61	0.142819086222596	0.131	0.057	5.21696738850727e-57	OPC	CNKSR3
1.79596533704397e-61	-0.268398170176963	0.24	0.361	6.01091638655245e-57	OPC	METTL7A
1.80564355609435e-61	0.212197180327529	0.42	0.311	6.04330841789218e-57	OPC	EIF4E2
1.8593699695671e-61	0.222479576407579	0.448	0.347	6.22312535114414e-57	OPC	IGBP1
2.29141716191166e-61	0.134498283647693	0.152	0.072	7.66914409920213e-57	OPC	TRAPPC2B
2.40777278406429e-61	0.159500402524093	0.628	0.497	8.05857473098477e-57	OPC	SBDS
2.57359342247751e-61	0.162210224099849	0.222	0.127	8.61355982568997e-57	OPC	MUS81
2.97552547752582e-61	0.190591101505637	0.334	0.225	9.95878622073117e-57	OPC	NKAP
2.99650822875291e-61	0.139613398390261	0.13	0.058	1.00290133908131e-56	OPC	ZNF107
3.08254015791271e-61	0.145615312007386	0.204	0.111	1.03169536545181e-56	OPC	LPIN1
3.57297116352168e-61	0.140153131891856	0.159	0.08	1.19583771871907e-56	OPC	BUD13
3.67753010463452e-61	-0.240463744556833	0.154	0.143	1.23083255072013e-56	OPC	FBXO32
4.12678267175569e-61	0.171195957680943	0.698	0.576	1.38119289240991e-56	OPC	MRFAP1
4.48855838465558e-61	-0.149821847599323	0.069	0.153	1.50227560576038e-56	OPC	ESYT1
4.87616810811152e-61	0.228416905395077	0.435	0.349	1.63200470410384e-56	OPC	PMVK
4.9064416272001e-61	0.163841551718234	0.156	0.081	1.6421369482076e-56	OPC	KIF3C
5.01894458362831e-61	-0.229396062606496	0.227	0.346	1.67979056269456e-56	OPC	TUBGCP2
5.07734863219557e-61	0.209197349711651	0.382	0.272	1.69933781370954e-56	OPC	DHX15
5.48174470680293e-61	0.127495887990935	0.146	0.068	1.83468513591987e-56	OPC	DGCR8
6.29446252455535e-61	0.208369143055915	0.412	0.302	2.10669366234343e-56	OPC	EAPP
6.72048338654327e-61	0.219333901063164	0.316	0.22	2.24927858464217e-56	OPC	XPA
6.87417242596355e-61	0.15860289140276	0.177	0.093	2.30071676924574e-56	OPC	METTL3
7.08593926611945e-61	0.186198002039135	0.304	0.199	2.37159301297752e-56	OPC	AP1M1
7.3628026203451e-61	0.127792444288782	0.136	0.062	2.4642564090033e-56	OPC	ADAL
7.70431308825242e-61	0.0719595855418037	0.176	0.093	2.5785565475072e-56	OPC	SLC7A1
7.75875076986815e-61	-0.283875812539374	0.172	0.276	2.59677629516717e-56	OPC	USP36
7.85079503027628e-61	0.170748580823504	0.314	0.202	2.62758258868317e-56	OPC	SEC22C
7.99447911486309e-61	-0.270456868751462	0.322	0.443	2.67567221495353e-56	OPC	EPN1
8.48815013005985e-61	-0.23255905256778	0.267	0.388	2.84089896702973e-56	OPC	PPCS
8.76585217606817e-61	0.168728152430146	0.241	0.144	2.93384306480826e-56	OPC	SUDS3
9.09051029810185e-61	0.176353760601601	0.307	0.196	3.04250289167171e-56	OPC	C11orf24
9.94183876321926e-61	0.217010837836906	0.384	0.286	3.32743401566186e-56	OPC	BECN1
1.00569635241368e-60	0.0360173655727507	0.151	0.088	3.36596512189334e-56	OPC	PTPRF
1.04578879375381e-60	-0.128950510968585	0.062	0.144	3.50015051381463e-56	OPC	ORAI1
1.06044130227475e-60	0.15655747042924	0.132	0.069	3.54919099458336e-56	OPC	KNSTRN
1.12213921659187e-60	0.14800782868906	0.19	0.102	3.75568774401132e-56	OPC	C12orf73
1.1669362348879e-60	-0.383798214766579	0.536	0.624	3.90561888454632e-56	OPC	TPM4
1.23678776302606e-60	-0.173751051303686	0.109	0.205	4.13940496407193e-56	OPC	BTN3A2
1.3154168836931e-60	0.224599376872082	0.573	0.464	4.40256876803243e-56	OPC	THRAP3
1.35666082499693e-60	-0.263615027614182	0.232	0.349	4.54060811518222e-56	OPC	CHORDC1
1.36625186199163e-60	0.155955068629722	0.222	0.128	4.57270835689977e-56	OPC	SIRT6
1.37560645113164e-60	0.218122305089161	0.386	0.289	4.6040172312925e-56	OPC	LAMTOR3
1.8081704695132e-60	0.220469615929836	0.476	0.369	6.05176574441375e-56	OPC	NUDCD2
1.82697667425201e-60	0.180236559525016	0.221	0.129	6.11470823105405e-56	OPC	SOCS4
2.26607537739945e-60	0.186778319701349	0.281	0.18	7.58432768061823e-56	OPC	SUPT7L
2.2793623003307e-60	0.2126469155203	0.344	0.24	7.62879768297681e-56	OPC	IVD
2.65420756510204e-60	0.1621146750592	0.204	0.112	8.88336729964e-56	OPC	OVCA2
2.81624338536155e-60	0.0553134337215168	0.184	0.108	9.42568498646658e-56	OPC	MICAL3
2.97304695494e-60	0.177661707054908	0.181	0.099	9.95049085348869e-56	OPC	LMBR1
3.03368899005154e-60	0.231898256817393	0.466	0.348	1.01534536808035e-55	OPC	ZNF292
3.46803389395028e-60	0.144175250002993	0.173	0.089	1.16071626396622e-55	OPC	CENPQ
3.47503593751026e-60	-0.178494911016307	0.107	0.203	1.16305977792531e-55	OPC	SLK
3.75757640415974e-60	-0.303540542938078	0.309	0.411	1.25762324670822e-55	OPC	ATP6V1E1
3.94264572958954e-60	0.15083786001528	0.133	0.059	1.31956409923632e-55	OPC	COL16A1
4.19457391402889e-60	0.164823461058771	0.195	0.107	1.40388194328633e-55	OPC	TCF7L2
4.34436275387494e-60	0.169106902875535	0.219	0.126	1.4540147700944e-55	OPC	CBLL1
4.4567620603743e-60	0.164331509217325	0.22	0.128	1.49163369398668e-55	OPC	DHTKD1
4.47039963167525e-60	0.20254546998313	0.861	0.783	1.49619805272539e-55	OPC	SSR4
4.49663383582117e-60	-0.126752967397678	0.036	0.102	1.50497837851099e-55	OPC	FRAT2
4.88253684397119e-60	-0.081734069797004	0.072	0.147	1.63413625630872e-55	OPC	C11orf73
5.24130031271064e-60	-0.116949210929916	0.163	0.263	1.75421080166113e-55	OPC	DNAJC1
5.42388061420095e-60	0.218418755621847	0.205	0.115	1.81531860276692e-55	OPC	ACAP3
5.73250811643003e-60	0.190957548820733	0.27	0.172	1.91861314148797e-55	OPC	UTP23
5.97565357453382e-60	-0.304465530765904	0.388	0.489	1.99999149486072e-55	OPC	NCOA4
6.10513677676363e-60	0.11559648264001	0.121	0.052	2.04332822781502e-55	OPC	IFT46
6.24436125649368e-60	0.221623209638478	0.303	0.212	2.08992526893587e-55	OPC	ASCC3
6.73272638619587e-60	0.219165192987076	0.431	0.317	2.2533761941959e-55	OPC	NUMA1
7.11107649441159e-60	-0.300739512625599	0.373	0.455	2.38000619191461e-55	OPC	ALDH2
7.83359628930095e-60	0.0729180881688538	0.281	0.183	2.62182634206613e-55	OPC	PREPL
8.37218341094326e-60	0.136422176704893	0.118	0.049	2.8020860658086e-55	OPC	LMCD1
9.26906862894163e-60	0.200282661367085	0.303	0.201	3.10226457942047e-55	OPC	PI4KB
9.50474780874255e-60	0.185866416626886	0.268	0.169	3.18114404410804e-55	OPC	CARS
1.00059906065928e-59	-0.237949867597765	0.205	0.31	3.34890499612055e-55	OPC	DCK
1.09386414408411e-59	0.169952652570198	0.221	0.126	3.66105390383509e-55	OPC	ZSCAN18
1.10814603651909e-59	0.149694953352114	0.164	0.082	3.70885396962575e-55	OPC	ZHX3
1.16946363636852e-59	0.139232713908632	0.166	0.084	3.91407784456179e-55	OPC	MTA2
1.1899274505504e-59	-0.318901156541824	0.315	0.418	3.98256818424713e-55	OPC	GABARAPL1
1.2966021038324e-59	0.122593381966169	0.131	0.059	4.33959758131666e-55	OPC	KLHL22
1.48057426990491e-59	0.110751454817209	0.104	0.041	4.95533402394475e-55	OPC	POLR1B
1.48430151888784e-59	-0.286979600366667	0.292	0.417	4.96780875356572e-55	OPC	NENF
1.56744228719801e-59	-0.120902944567136	0.039	0.109	5.24607259102303e-55	OPC	RASSF8
1.65200405176259e-59	0.208291881764454	0.575	0.468	5.52909236084422e-55	OPC	ADRM1
1.83183777930682e-59	0.125116797644061	0.133	0.06	6.13097786356199e-55	OPC	UBA6-AS1
2.12472215212819e-59	0.194700686185707	0.344	0.242	7.11123257095785e-55	OPC	SCYL1
2.16163693471438e-59	-0.144472877818919	0.048	0.122	7.23478265679555e-55	OPC	RNF19B
2.19105098669185e-59	0.144865498534228	0.182	0.097	7.33322854735897e-55	OPC	DVL2
2.29037566355192e-59	-0.102469355497933	0.063	0.141	7.66565830834193e-55	OPC	C11orf48
2.57452743801901e-59	-0.121544300622873	0.051	0.125	8.61668588230584e-55	OPC	PWP2
2.62001981620466e-59	0.206156914924326	0.363	0.266	8.76894432285536e-55	OPC	GTF2F1
2.74588106387796e-59	-0.312118885870617	0.354	0.447	9.19018933269313e-55	OPC	GNB4
2.84539703823045e-59	0.187358208788297	0.252	0.154	9.52325934725348e-55	OPC	RPAP2
2.8822009497506e-59	0.174696676334861	0.234	0.142	9.64643835872029e-55	OPC	RBFA
3.58188693994183e-59	-0.136088193568885	0.054	0.13	1.19882173992913e-54	OPC	HEATR3
4.3574054095059e-59	0.147467219923176	0.409	0.287	1.45838001650753e-54	OPC	BCAT1
4.35819222822039e-59	0.147371293374937	0.178	0.095	1.45864335686308e-54	OPC	HSDL1
5.34655885026756e-59	0.161181841571718	0.211	0.12	1.78943978159605e-54	OPC	ANKRD13C
5.40998147577151e-59	0.14176604815989	0.123	0.053	1.81066670012597e-54	OPC	NOTCH4
6.0620293738266e-59	0.149918173165714	0.191	0.105	2.02890061112602e-54	OPC	C12orf29
6.74502259957612e-59	0.220786728236391	0.659	0.567	2.25749161385213e-54	OPC	AUP1
8.30976002323956e-59	-0.101642642917072	0.045	0.117	2.78119358217805e-54	OPC	PROSC
8.70071793546659e-59	-0.318481715655259	0.415	0.523	2.91204328582131e-54	OPC	CTNNB1
9.71314394508323e-59	0.10593571482575	0.101	0.04	3.2508921469799e-54	OPC	SPDL1
9.99697498544796e-59	-0.168302634460167	0.18	0.157	3.34588755787958e-54	OPC	SLC6A8
1.01941837694149e-58	0.189031812931811	0.265	0.173	3.41189136578547e-54	OPC	ELP2
1.03338849138588e-58	-0.164954560966081	0.136	0.238	3.45864794181939e-54	OPC	ABHD14B
1.08958549662202e-58	0.105729882118295	0.131	0.06	3.64673369864423e-54	OPC	FRMD5
1.11005835889759e-58	0.169686485235318	0.197	0.112	3.71525432139434e-54	OPC	ERCC4
1.12615430786347e-58	0.204876193052763	0.362	0.295	3.76912585298823e-54	OPC	METTL23
1.15449640741963e-58	0.118399374445631	0.112	0.046	3.86398402599278e-54	OPC	BCR
1.22459011608013e-58	-0.221238400934422	0.229	0.344	4.0985806595086e-54	OPC	ORMDL2
1.26176244070657e-58	-0.132042320427115	0.048	0.121	4.22299271280083e-54	OPC	FAM178A
1.27110338162163e-58	0.156537185906507	0.206	0.118	4.25425590794943e-54	OPC	RNF2
1.40159300296788e-58	0.143144410120841	0.184	0.098	4.69099162163321e-54	OPC	ACAD8
1.42919396057231e-58	0.118105906523867	0.109	0.048	4.78336926663945e-54	OPC	RWDD2B
1.57560271770627e-58	0.187463940073614	0.248	0.153	5.27338473589112e-54	OPC	SLC25A32
1.8356330207012e-58	0.170284290427801	0.228	0.135	6.14368015698483e-54	OPC	VPS45
1.86514272373088e-58	-0.126844638255204	0.042	0.113	6.24244618205489e-54	OPC	ARSD
1.93227046394648e-58	-0.202106574762386	0.263	0.385	6.46711601578249e-54	OPC	CTDNEP1
2.54823970854643e-58	0.212434853976587	0.518	0.438	8.52870348053406e-54	OPC	TXNL1
2.68729519683415e-58	0.148722543626385	0.184	0.102	8.99410829428422e-54	OPC	C6orf203
2.78384030415399e-58	0.117872019378583	0.104	0.042	9.31723511397298e-54	OPC	SETBP1
2.90807241215088e-58	-0.22595779587998	0.15	0.252	9.73302755622777e-54	OPC	TRPS1
3.39728179061059e-58	0.153132002989613	0.814	0.704	1.13703624249946e-53	OPC	NOP10
3.41249804129609e-58	0.186144823956471	0.291	0.189	1.14212896944139e-53	OPC	YY1AP1
3.48094075414991e-58	0.299515152109569	0.981	0.977	1.16503606100643e-53	OPC	RPS27A
3.71370028470522e-58	0.125472146599519	0.13	0.06	1.24293834828799e-53	OPC	ZNF85
4.20145044431629e-58	0.170911384422867	0.261	0.16	1.40618344920822e-53	OPC	USP5
4.35449327072053e-58	0.137592087751824	0.236	0.139	1.45740535277746e-53	OPC	MPP5
4.59671503865153e-58	-0.152069760242704	0.073	0.156	1.53847455628628e-53	OPC	SLC35D2
4.64471672348538e-58	0.247386603030748	0.359	0.26	1.55454024018332e-53	OPC	MUM1
5.20574008569641e-58	0.180358956228555	0.264	0.166	1.74230914928173e-53	OPC	NFX1
5.75344074339448e-58	-0.336079136637205	0.229	0.311	1.9256190824067e-53	OPC	SLC7A5
6.08965646670634e-58	0.164124385034736	0.242	0.146	2.03814712284194e-53	OPC	GPANK1
6.53588568191805e-58	0.154038142030152	0.191	0.106	2.18749557888115e-53	OPC	MKRN2
6.7647698182442e-58	0.149779078788794	0.186	0.1	2.26410081046815e-53	OPC	SP2
6.80282604859213e-58	0.125735651085625	0.143	0.067	2.2768378502033e-53	OPC	ZNF678
7.31110757413641e-58	0.195184548846681	0.392	0.28	2.44695459398772e-53	OPC	CDC5L
7.72506741360251e-58	-0.15157984754373	0.106	0.2	2.58550281265862e-53	OPC	RUFY1
7.84612113252792e-58	-0.106921633801108	0.052	0.126	2.62601828184577e-53	OPC	FAM103A1
8.88789799409924e-58	-0.262712439692299	0.655	0.695	2.97469057964507e-53	OPC	RBM3
9.04985186862259e-58	0.15085833027267	0.147	0.075	3.02889492190929e-53	OPC	COG1
1.01192682757158e-57	0.158974323021448	0.197	0.114	3.38681789919931e-53	OPC	METAP1
1.10082189915503e-57	-0.284787196873293	0.331	0.443	3.68434081428199e-53	OPC	FOXN3
1.12395204988503e-57	-0.135676090766883	0.051	0.126	3.76175511576021e-53	OPC	USP12
1.16579621167463e-57	0.174639370372027	0.255	0.159	3.90180334085383e-53	OPC	TMEM69
1.20247468041803e-57	-0.142929689431768	0.051	0.124	4.0245625078911e-53	OPC	DDI2
1.27777449897778e-57	0.172399130877592	0.178	0.109	4.27658347062873e-53	OPC	MRAS
1.49852834380342e-57	0.145569103792343	0.2	0.11	5.01542451387566e-53	OPC	NAA60
1.68820850457611e-57	0.146340447918806	0.131	0.064	5.6502650439658e-53	OPC	ABHD4
1.6903751846978e-57	-0.173493341701544	0.087	0.175	5.65751670566508e-53	OPC	DENND4B
1.72500392119714e-57	0.13472335939495	0.154	0.077	5.77341562385469e-53	OPC	RPUSD4
1.74137906171747e-57	-0.123469188710038	0.062	0.14	5.82822158166221e-53	OPC	ECHDC2
1.84321238278196e-57	-0.0973860396579313	0.042	0.112	6.16904752393293e-53	OPC	RP11-139H15.1
1.89781720472049e-57	-0.126805464680314	0.063	0.142	6.35180440247902e-53	OPC	FBXO38
2.62572794585739e-57	0.162392439748121	0.215	0.125	8.7880488619901e-53	OPC	RRN3
3.03040818262507e-57	-0.162508217941107	0.065	0.144	1.01424731464279e-52	OPC	PPP2R5A
3.05759033958782e-57	-0.133419032355684	0.087	0.173	1.02334491075665e-52	OPC	MGAT4B
3.51775465554521e-57	-0.0604686536101915	0.964	0.907	1.17735730566443e-52	OPC	RPS26
3.8343784183888e-57	0.145584513823536	0.155	0.08	1.28332811285055e-52	OPC	ELP4
4.01165284818321e-57	-0.322556304466151	0.156	0.212	1.34266009175844e-52	OPC	DLG1
4.05190216917451e-57	-0.162901680170125	0.143	0.245	1.35613113700102e-52	OPC	ARMC10
4.08178079845055e-57	-0.214384552636097	0.079	0.163	1.36613121543341e-52	OPC	AC100810.1
4.17349848172632e-57	0.15710831285704	0.183	0.102	1.39682820684898e-52	OPC	ZNF639
4.51160431871603e-57	0.192028048902076	0.277	0.182	1.50998884943107e-52	OPC	SUPT20H
4.72179453185209e-57	0.183626014850029	0.23	0.138	1.58033741186558e-52	OPC	ZC3H6
6.65335249196845e-57	0.198265789247657	0.307	0.217	2.22681054553692e-52	OPC	PHAX
6.84847639322443e-57	0.123631435047688	0.13	0.059	2.29211656404828e-52	OPC	POMT2
7.65790552148914e-57	0.184385634505915	0.283	0.183	2.5630243989872e-52	OPC	SIAH1
7.80601878738339e-57	0.138467495797695	0.184	0.099	2.61259642794935e-52	OPC	VPS52
8.06229892268147e-57	0.1750453276961	0.254	0.163	2.69837082643226e-52	OPC	PIGS
1.10762034709957e-56	-0.134283123926601	0.119	0.11	3.70709453970754e-52	OPC	DIXDC1
1.12885821911523e-56	0.132525113052228	0.167	0.087	3.77817557355677e-52	OPC	NDUFAF5
1.18505207520037e-56	0.166307615656907	0.207	0.12	3.96625079048811e-52	OPC	BRD8
1.22107985820404e-56	0.135663708258356	0.142	0.069	4.0868321774231e-52	OPC	PYGO2
1.26254739732346e-56	-0.174867997481804	0.112	0.206	4.22561988410188e-52	OPC	CLCN7
1.30153109731186e-56	-0.137954172494944	0.066	0.146	4.35609442959306e-52	OPC	MAN2B2
1.32050346992136e-56	0.224124575991425	0.53	0.437	4.41959306347981e-52	OPC	EMC7
1.35032766781789e-56	0.212480473180919	0.497	0.381	4.51941167141969e-52	OPC	RDH11
1.40102477405637e-56	0.131385986993609	0.116	0.052	4.68908981628926e-52	OPC	SUOX
1.77076739829152e-56	0.186273067222973	0.335	0.233	5.92658140534187e-52	OPC	MRPL19
1.78221852067105e-56	-0.271182491703331	0.21	0.314	5.96490716683395e-52	OPC	LENG8
1.82267055752688e-56	0.165129620015623	0.211	0.128	6.10029608898673e-52	OPC	GEMIN6
1.96207339985549e-56	-0.09542843607933	0.151	0.118	6.56686346197633e-52	OPC	CELSR2
1.97466729843922e-56	0.111135037204546	0.132	0.061	6.60901398114624e-52	OPC	SYP
2.04091402560317e-56	-0.191091614435868	0.224	0.339	6.83073515229126e-52	OPC	CHST11
2.04493047944987e-56	0.147929694194785	0.204	0.114	6.84417782167076e-52	OPC	TNPO2
2.13258284944399e-56	-0.189434406296289	0.051	0.122	7.1375415388041e-52	OPC	APOL2
2.23280901645908e-56	0.216045125815908	0.446	0.336	7.4729884971869e-52	OPC	YTHDC1
2.39123495161286e-56	-0.183997333665769	0.116	0.211	8.00322425955308e-52	OPC	CYBRD1
2.49821064079787e-56	0.129651874632073	0.347	0.236	8.36126119368639e-52	OPC	MAP4K5
2.88978221409114e-56	0.132325158773689	0.167	0.088	9.67181209234164e-52	OPC	DDX55
3.35661333684599e-56	0.152501443651344	0.181	0.102	1.12342491770898e-51	OPC	RPUSD1
3.37699785736418e-56	0.188928610188081	0.31	0.205	1.13024741288122e-51	OPC	PTCD3
3.46879731996241e-56	0.17194461231219	0.222	0.139	1.16097177501822e-51	OPC	ICA1
3.58075260099055e-56	-0.231859146816536	0.233	0.346	1.19844208802553e-51	OPC	TANK
3.79370986477776e-56	0.247249916386233	0.599	0.505	1.26971675464247e-51	OPC	CACYBP
4.27696288160345e-56	0.201235361982637	0.29	0.194	1.43145670684386e-51	OPC	NOLC1
4.8907911816222e-56	-0.197968599649452	0.056	0.128	1.63689890057713e-51	OPC	SLC22A23
5.0919834481983e-56	0.186902620798255	0.271	0.179	1.70423594027749e-51	OPC	ASPSCR1
5.27602875229061e-56	-0.12218799209077	0.04	0.107	1.76583406310415e-51	OPC	TPK1
5.63125743894423e-56	0.116716402419131	0.13	0.06	1.88472555224024e-51	OPC	ORC5
6.61990215997898e-56	0.110606796420787	0.104	0.043	2.21561505392336e-51	OPC	LMAN2L
7.51203350635705e-56	0.175754716103252	0.22	0.136	2.51420249424264e-51	OPC	THAP4
7.72863163578273e-56	0.188040854511447	0.278	0.195	2.58669572218012e-51	OPC	GSS
8.1334069317572e-56	0.136497489478639	0.158	0.081	2.72216996598982e-51	OPC	POLR1A
8.87159440000032e-56	-0.328147304087614	0.452	0.532	2.96923392973611e-51	OPC	SEC14L1
9.91756845217351e-56	0.199375982883293	0.452	0.339	3.31931098525795e-51	OPC	CCDC90B
1.01375340132502e-55	0.195920736325361	0.192	0.105	3.39293125889472e-51	OPC	COL9A2
1.04897813322206e-55	-0.144883029704782	0.076	0.158	3.51082491408091e-51	OPC	MAP3K3
1.11814826569725e-55	-0.124707575166284	0.141	0.127	3.74233043046211e-51	OPC	TSPAN5
1.1801731518098e-55	0.196333962365715	0.421	0.317	3.94992152179221e-51	OPC	STX10
1.4384592121906e-55	-0.106720142306687	0.064	0.14	4.81437913728071e-51	OPC	SMEK2
1.4557081773293e-55	0.12153982566651	0.163	0.083	4.87210969870344e-51	OPC	ISYNA1
1.4715344365125e-55	0.207370796584441	0.303	0.202	4.92507860556367e-51	OPC	DCAF8
1.53272980442174e-55	-0.189659815295021	0.149	0.251	5.12989338241912e-51	OPC	EP300
1.57228005578854e-55	0.19686649886631	0.384	0.278	5.26226411871865e-51	OPC	PFDN6
1.77339929254861e-55	-0.215348603052477	0.118	0.21	5.93539009223095e-51	OPC	JARID2
1.87404373490965e-55	0.170696995814355	0.261	0.168	6.2722369763691e-51	OPC	RNASEH1
2.00547822263276e-55	0.127791551563787	0.141	0.068	6.71213506332958e-51	OPC	PPOX
2.27981105498119e-55	0.12299317140133	0.135	0.064	7.63029961991653e-51	OPC	RFX7
2.76322743819493e-55	0.133496125401104	0.126	0.057	9.24824591289462e-51	OPC	XYLT1
2.90092867861164e-55	0.117549484569085	0.11	0.048	9.70911819444531e-51	OPC	CHAF1A
3.00703429572614e-55	0.222308423783644	0.547	0.451	1.00642430843658e-50	OPC	APPL1
3.30471565939395e-55	-0.0425249392837493	0.283	0.375	1.10605528404256e-50	OPC	ARID5A
3.51260190800151e-55	0.167427783741833	0.257	0.16	1.17563273258902e-50	OPC	DVL3
3.83544489313115e-55	0.181559233747823	0.228	0.139	1.28368505128206e-50	OPC	ZNF431
4.50201444870011e-55	-0.148606786049208	0.116	0.21	1.50677921583544e-50	OPC	NT5C2
4.51864444541984e-55	0.128842740811123	0.212	0.123	1.51234510943757e-50	OPC	OGA
4.6309784746784e-55	-0.424894130595681	0.358	0.442	1.54994218569011e-50	OPC	RASSF2
5.13171095643776e-55	0.158896203163322	0.186	0.105	1.71753234001015e-50	OPC	NARFL
5.38120084561811e-55	0.169827696829295	0.229	0.147	1.80103411101992e-50	OPC	EIF2B3
6.1511942563692e-55	0.127406457071352	0.134	0.066	2.05874320566421e-50	OPC	NR2F6
6.28924290985575e-55	0.133778836013846	0.209	0.119	2.10494670949962e-50	OPC	ABCF3
6.30488398447676e-55	-0.246876651171793	0.302	0.422	2.11018162076453e-50	OPC	SDF2L1
7.17777601407614e-55	-0.19807196272961	0.169	0.273	2.40232985415114e-50	OPC	AP3B1
7.73640849108699e-55	0.104851599804376	0.112	0.048	2.58929855788191e-50	OPC	FAM200A
7.90310778188059e-55	0.185231190954825	0.299	0.242	2.64509114351761e-50	OPC	PLGRKT
8.20729846739041e-55	0.156328396857377	0.237	0.142	2.7469007240509e-50	OPC	CEP85L
8.99535171022216e-55	0.180718039444911	0.293	0.214	3.01065426389425e-50	OPC	PSMG3
9.5947574446907e-55	-0.257333223466595	0.105	0.18	3.21126936916353e-50	OPC	SUSD6
1.06250279014083e-54	-0.243474114368038	0.303	0.416	3.55609058832234e-50	OPC	FAM120A
1.0699858773673e-54	-0.205600527460122	0.136	0.229	3.5811357329606e-50	OPC	SNX8
1.23855927518611e-54	0.175342559305426	0.274	0.181	4.1453340381204e-50	OPC	CMAS
1.43616753692829e-54	0.162236806017689	0.245	0.153	4.80670912934529e-50	OPC	DDX23
1.46167189515096e-54	0.153705641237505	0.203	0.115	4.89206966588073e-50	OPC	ARHGEF3
1.51540756917096e-54	0.137701103184061	0.155	0.08	5.07191759325828e-50	OPC	OGG1
1.57946883878493e-54	-0.287234509585248	0.437	0.537	5.28632425652929e-50	OPC	GNB1
1.62503203964934e-54	-0.184129692342747	0.16	0.262	5.43881973350238e-50	OPC	SLC31A1
1.63227174397078e-54	0.168413353565805	0.249	0.155	5.46305029989581e-50	OPC	NECAP1
1.70014813002127e-54	0.0802749533815983	0.13	0.066	5.6902257763682e-50	OPC	STOX2
1.81005396391664e-54	0.0841684534297111	0.215	0.131	6.05806961183261e-50	OPC	KCTD3
1.87369089372103e-54	0.205003788695224	0.47	0.363	6.27105605219493e-50	OPC	SEC61A1
1.93990211665431e-54	0.178144792055375	0.322	0.217	6.4926583942303e-50	OPC	SBNO1
1.96129076643664e-54	0.238768443217936	0.234	0.142	6.56424406618681e-50	OPC	TARSL2
1.98926483885984e-54	0.118627132353274	0.111	0.05	6.65787048918001e-50	OPC	LRRC4
1.99281071840551e-54	0.159683988821662	0.189	0.113	6.66973819343141e-50	OPC	HS2ST1
2.02562359949096e-54	0.170908984435305	0.281	0.189	6.77955962513629e-50	OPC	TMEM218
2.22423589751093e-54	0.12200214477505	0.107	0.046	7.44429512537935e-50	OPC	KHK
2.28612986068441e-54	0.217433322824398	0.476	0.372	7.65144803072464e-50	OPC	PSMC6
2.46512795811233e-54	0.102792874589769	0.109	0.046	8.25053676300616e-50	OPC	SCARA3
2.64192306867506e-54	0.153253364314629	0.193	0.109	8.84225231854856e-50	OPC	SURF6
2.76958857265153e-54	-0.348802460282496	0.051	0.123	9.26953599380741e-50	OPC	7SK-2
2.85102590782671e-54	0.141011875395027	0.188	0.105	9.54209861090522e-50	OPC	AAR2
2.92326250840887e-54	0.114410705388629	0.101	0.042	9.78386728939364e-50	OPC	ZNF569
3.1486832103362e-54	0.102743815943104	0.111	0.048	1.05383278366742e-49	OPC	DHODH
3.1664325991031e-54	-0.129523682861978	0.042	0.108	1.05977332659382e-49	OPC	PDK3
3.19710249204931e-54	-0.286695798671367	0.599	0.641	1.07003823306398e-49	OPC	KTN1
3.34810599732226e-54	0.171410955906607	0.288	0.19	1.12057759624379e-49	OPC	VTA1
3.40632497265148e-54	0.184045139843355	0.303	0.204	1.14006290509672e-49	OPC	OPA1
3.66447334725664e-54	0.174420981603932	0.266	0.178	1.22646258459332e-49	OPC	PLRG1
3.86270327258965e-54	-0.22570125687278	0.253	0.366	1.29280815830303e-49	OPC	NCOR2
4.02220416855185e-54	-0.194884646858268	0.147	0.245	1.34619151317262e-49	OPC	ST3GAL6
4.30672001108325e-54	0.14590233884422	0.197	0.112	1.44141612050945e-49	OPC	EPS15L1
4.6446050631656e-54	0.143853241440975	0.404	0.288	1.55450286859089e-49	OPC	FDFT1
5.01601274746962e-54	-0.158103402571532	0.072	0.151	1.67880930645061e-49	OPC	ADCY3
5.17432795689763e-54	0.169558911537376	0.216	0.128	1.73179582389407e-49	OPC	NUP160
5.48695395012446e-54	-0.369311528504491	0.449	0.517	1.83642861756716e-49	OPC	AMD1
8.13346716676765e-54	-0.251790744136859	0.621	0.669	2.72219012604546e-49	OPC	TMEM219
8.3353652355432e-54	0.192850529019793	0.469	0.352	2.78976339068395e-49	OPC	PRRC2B
8.87244383833727e-54	-0.258572352887182	0.197	0.297	2.9695182282531e-49	OPC	FAR1
9.25214586612348e-54	-0.254614449303886	0.241	0.346	3.09660069993287e-49	OPC	ATP6V0A1
1.07707681356745e-53	0.159854880933485	0.235	0.145	3.6048683873289e-49	OPC	C1orf131
1.18474065004343e-53	0.140876823941999	0.175	0.096	3.96520848163034e-49	OPC	NAA35
1.23591731862908e-53	0.152433337810843	0.2	0.115	4.13649167371968e-49	OPC	NEK1
1.35127890649597e-53	0.171558590078819	0.252	0.167	4.52259537215137e-49	OPC	THUMPD3
1.41064779931976e-53	0.170980065699582	0.268	0.177	4.7212971195433e-49	OPC	ACTR6
1.49196622467053e-53	0.147134720486893	0.194	0.114	4.99346175734981e-49	OPC	EXT2
1.62021685200741e-53	0.120688793152721	0.125	0.059	5.42270378198359e-49	OPC	DNAL1
1.66347965812914e-53	-0.307926881490195	0.61	0.671	5.5675000677924e-49	OPC	TALDO1
1.7033524941165e-53	0.121335763322167	0.334	0.23	5.70095046255852e-49	OPC	FAAP20
1.7426447557107e-53	-0.0650544117361912	0.09	0.154	5.83245773288815e-49	OPC	PTPLAD1
2.00074777997794e-53	-0.117646356166388	0.065	0.14	6.69630274480818e-49	OPC	CCDC57
2.01429070128161e-53	0.149167259117768	0.193	0.11	6.74162954811943e-49	OPC	KLHL20
2.1819354522419e-53	0.186637144836869	0.334	0.233	7.30271976510841e-49	OPC	RNF146
2.36323264513491e-53	0.164652205529984	0.214	0.135	7.90950334000202e-49	OPC	CGRRF1
2.37628537682832e-53	0.15980657042578	0.19	0.118	7.95318952770669e-49	OPC	DNAJC30
2.4821512124953e-53	-0.205915111849801	0.067	0.144	8.30751189310052e-49	OPC	ILF3-AS1
2.6920967026293e-53	-0.202436109455561	0.159	0.261	9.01017845402999e-49	OPC	SGK3
3.15463382976779e-53	0.135604270702468	0.158	0.082	1.05582439648498e-48	OPC	RANBP6
3.59575199629407e-53	-0.198253621150317	0.177	0.28	1.20346223563966e-48	OPC	TMOD3
3.68996336691891e-53	0.214111388642195	0.454	0.378	1.23499383927409e-48	OPC	NARS
3.79521159776799e-53	-0.225626465164454	0.234	0.341	1.27021936965697e-48	OPC	LPIN2
3.85240496381165e-53	-0.269032607355375	0.482	0.56	1.28936141733812e-48	OPC	ATP6V0D1
4.04705990141335e-53	-0.131278062431786	0.065	0.14	1.35451047840404e-48	OPC	TUG1
4.16891034581563e-53	0.150905304101301	0.227	0.136	1.39529260364103e-48	OPC	C2orf69
4.65573514752567e-53	0.135295648869567	0.188	0.104	1.55822799652537e-48	OPC	ING5
4.86493403691775e-53	0.175086409373041	0.229	0.141	1.628244772816e-48	OPC	BRAT1
5.05942250479775e-53	-0.170741454572166	0.092	0.176	1.69333811813076e-48	OPC	MTHFR
5.0659784659702e-53	0.193968172325182	0.379	0.288	1.69553233277557e-48	OPC	NRBP1
5.09088754228704e-53	-0.161642577804945	0.135	0.232	1.70386915152805e-48	OPC	NEK6
5.49814051603485e-53	0.178945654155951	0.22	0.146	1.84017264931171e-48	OPC	SLC35F5
6.74850790417592e-53	0.216763755765037	0.242	0.158	2.25865811044864e-48	OPC	BAIAP2
6.79690188911977e-53	0.148379664022489	0.17	0.096	2.2748550932695e-48	OPC	NCBP1
7.68997958060875e-53	0.134498348100955	0.159	0.083	2.57375926583394e-48	OPC	ZNF621
7.69066317423049e-53	0.101301112987636	0.16	0.084	2.5739880577832e-48	OPC	C2orf74
8.64822239161295e-53	0.173064053328831	0.238	0.148	2.89447355224894e-48	OPC	POU2F1
8.87041067123173e-53	0.18346387700338	0.322	0.224	2.96883774755455e-48	OPC	USE1
9.7211182326285e-53	-0.194650906767696	0.194	0.3	3.25356106127843e-48	OPC	SHKBP1
1.00885643918247e-52	-0.0385321319209836	0.086	0.144	3.37654161629982e-48	OPC	C7orf55-LUC7L2
1.04942682445918e-52	0.166063140486998	0.684	0.573	3.51232663878242e-48	OPC	TMED2
1.11827940925623e-52	-0.312014908512407	0.905	0.892	3.74276935483968e-48	OPC	CALM2
1.15735729920442e-52	-0.242283906607604	0.104	0.165	3.87355914470726e-48	OPC	TMEM184B
1.1683007754716e-52	0.109212966854354	0.1	0.041	3.91018586542589e-48	OPC	BMT2
1.26182969418755e-52	0.186601122036087	0.189	0.119	4.22321780347632e-48	OPC	ARHGAP31
1.35400078054371e-52	0.215724797711273	0.413	0.308	4.53170521240176e-48	OPC	RAB9A
1.35813270413844e-52	-0.11654438905267	0.041	0.106	4.54553434748093e-48	OPC	IFITM10
1.36461524400339e-52	0.208285897718946	0.471	0.367	4.56723076015496e-48	OPC	G3BP1
1.40000488780724e-52	0.199032041704094	0.625	0.507	4.68567635900206e-48	OPC	PEA15
1.66052193101152e-52	0.127552106249129	0.173	0.093	5.55760085090246e-48	OPC	TBL3
1.73089454349972e-52	-0.361154104432695	0.108	0.183	5.7931309476392e-48	OPC	SHTN1
1.75359931527962e-52	-0.124407348663812	0.076	0.156	5.86912154830938e-48	OPC	OSBPL11
1.89790324725508e-52	-0.310124594243493	0.156	0.239	6.35209237823802e-48	OPC	VEGFA
1.92793940681574e-52	0.160671161580103	0.221	0.135	6.4526204006716e-48	OPC	TTF1
2.02635469296595e-52	0.163226372344681	0.307	0.202	6.78200652188772e-48	OPC	TNFRSF21
2.03787146954966e-52	0.170909472417167	0.278	0.186	6.82055202143576e-48	OPC	UCHL5
2.2123486429594e-52	0.360155061144244	0.413	0.312	7.40450967312082e-48	OPC	ATP5F1D
2.6472793020713e-52	-0.16394160278981	0.1	0.187	8.86017909610244e-48	OPC	SACM1L
2.70218089879182e-52	0.17349172925532	0.292	0.199	9.04392925016635e-48	OPC	GFM1
2.76616461869435e-52	-0.408454565048356	0.257	0.336	9.2580763623081e-48	OPC	SNHG12
3.2266951742606e-52	-0.172165196122045	0.071	0.147	1.07994260787328e-47	OPC	HDAC9
3.2693990580666e-52	-0.24383997239942	0.184	0.281	1.09423517074431e-47	OPC	STXBP3
3.27730809990805e-52	-0.148775832568345	0.119	0.21	1.09688224795823e-47	OPC	FAM111A
3.47453976377063e-52	0.221499181463084	0.491	0.392	1.16289371353639e-47	OPC	ADI1
3.64148706238083e-52	0.153692927933342	0.142	0.088	1.21876930490824e-47	OPC	ZBED5-AS1
3.66507495752041e-52	0.0966123292707805	0.114	0.05	1.22666393753251e-47	OPC	WDR25
4.03011130874508e-52	0.195805987226134	0.388	0.291	1.34883795392389e-47	OPC	RSU1
4.42143197229971e-52	-0.246493956375058	0.134	0.226	1.47980906680899e-47	OPC	MAP1LC3A
4.98985432588367e-52	0.179026683040506	0.259	0.167	1.67005434433001e-47	OPC	CAPN7
5.05875940745644e-52	0.18715259639237	0.332	0.231	1.6931161860816e-47	OPC	WBP4
5.47151190301816e-52	0.139966646555467	0.149	0.079	1.83126031882115e-47	OPC	NUP155
5.53703071911098e-52	-0.400334527759078	0.413	0.438	1.85318881137925e-47	OPC	DYNC1I2
6.26350911901764e-52	0.164626856650085	0.237	0.153	2.09633386704401e-47	OPC	MED31
6.37532815689645e-52	0.121580881792137	0.204	0.117	2.13375858083167e-47	OPC	ARHGEF12
6.7091215614748e-52	0.100717357032444	0.223	0.137	2.24547589541e-47	OPC	NUP58
6.75134925829943e-52	0.165049952562618	0.231	0.143	2.25960908326024e-47	OPC	DTWD1
7.41629220051372e-52	0.186168161120112	0.33	0.243	2.48215883658994e-47	OPC	RPA2
9.75437867704957e-52	-0.0916280441934566	0.051	0.12	3.26469299942172e-47	OPC	CEBPZ-AS1
1.01375801226176e-51	0.165115198546124	0.259	0.166	3.39294669123889e-47	OPC	RNF41
1.04335907583609e-51	0.217511934187971	0.36	0.301	3.49201849091582e-47	OPC	MAZ
1.16206718303282e-51	0.145449738411507	0.126	0.094	3.88932265489253e-47	OPC	FAM89A
1.34784237711972e-51	0.162199061083376	0.201	0.118	4.511093651982e-47	OPC	MYO9A
1.3595248361668e-51	0.141081508151772	0.229	0.139	4.55019367416665e-47	OPC	ACOT8
1.39690282962036e-51	0.161532386742202	0.198	0.119	4.67529408045637e-47	OPC	SCRN2
1.47752233572566e-51	-0.146232991181049	0.085	0.167	4.94511950544021e-47	OPC	ELL
1.4786023603272e-51	0.134696893770662	0.145	0.076	4.9487342397791e-47	OPC	CCDC126
1.48601853947861e-51	0.0471764835864099	0.187	0.114	4.97355544978097e-47	OPC	NDFIP2
1.50793012918574e-51	0.115717759601698	0.103	0.043	5.04689134937177e-47	OPC	LCA5
1.54866367272154e-51	0.120532058773549	0.15	0.078	5.18322244623172e-47	OPC	CBY1
1.57153386542452e-51	0.117417601262917	0.138	0.068	5.25976669418933e-47	OPC	ZNF140
1.74699932990407e-51	0.150571338173979	0.184	0.104	5.84703205725592e-47	OPC	ANKRD26
1.76970803871033e-51	0.111032659963973	0.151	0.077	5.92303583475961e-47	OPC	CASP2
2.39049856983774e-51	0.148118333228861	0.161	0.087	8.00075966338992e-47	OPC	HEATR1
2.47513264907418e-51	0.179900661621331	0.196	0.155	8.28402146318637e-47	OPC	CTSO
2.51662237712461e-51	-0.228057133941525	0.205	0.31	8.42288343399837e-47	OPC	ARL2
2.70665398548502e-51	0.279591683124231	0.472	0.399	9.0589002240198e-47	OPC	ELMO1
2.78197249582328e-51	0.11331629834264	0.152	0.078	9.31098374627094e-47	OPC	RIPOR1
3.43237210430987e-51	0.156333818632228	0.204	0.12	1.14878061959147e-46	OPC	YEATS2
3.58162780416511e-51	0.154051863758972	0.115	0.056	1.19873500977602e-46	OPC	SNHG18
4.43591930674346e-51	-0.123069508442267	0.058	0.13	1.48465783277397e-46	OPC	SLC29A3
4.47938381616903e-51	0.196263269317815	0.472	0.368	1.49920496943361e-46	OPC	YIF1B
4.51384080847222e-51	0.103876230402226	0.107	0.046	1.51073738018757e-46	OPC	SPIN2B
5.06868987132579e-51	-0.134805689400703	0.095	0.179	1.69643981303403e-46	OPC	MTHFD1L
5.10156083859234e-51	-0.140138549881624	0.087	0.169	1.70744139706847e-46	OPC	IRAK4
5.20279310799382e-51	-0.187283852325741	0.14	0.234	1.74132282531445e-46	OPC	CTTNBP2NL
5.64414772901746e-51	-0.312446156889041	0.495	0.577	1.88903980342485e-46	OPC	SERINC1
6.23802884113258e-51	-0.25463020185614	0.484	0.59	2.08780587283866e-46	OPC	FLOT1
6.70731513366441e-51	-0.134898382619996	0.102	0.187	2.24487130208614e-46	OPC	SNX24
6.89268341119768e-51	-0.137661083210475	0.191	0.292	2.30691221089375e-46	OPC	PAK1
7.95709235963591e-51	-0.238126727243138	0.196	0.295	2.66315924184654e-46	OPC	TBC1D14
8.76446616573243e-51	0.16436950632687	0.289	0.19	2.93337918100899e-46	OPC	MAPK6
9.2397055245638e-51	0.194553516785447	0.497	0.408	3.09243704201626e-46	OPC	RNF114
9.2401744083716e-51	-0.277547024756912	0.1	0.151	3.09259397273789e-46	OPC	PAQR4
1.08526941092238e-50	0.150424839311811	0.219	0.134	3.63228819141612e-46	OPC	SNAPC2
1.10264572549538e-50	0.158105520433485	0.25	0.16	3.69044497866048e-46	OPC	QRICH1
1.12184667428298e-50	0.18132655393562	0.31	0.213	3.7547086341577e-46	OPC	ARMC8
1.18562149400155e-50	0.25535987842961	0.428	0.356	3.96815657827379e-46	OPC	HMGA1
1.31136028831858e-50	0.0955524654276854	0.108	0.047	4.38899174897344e-46	OPC	HAUS5
1.35998307544447e-50	-0.249299088588344	0.597	0.648	4.55172735520508e-46	OPC	ACTR3
1.3660627666575e-50	0.102549249343439	0.159	0.165	4.572075473726e-46	OPC	SEC24D
1.55379969222879e-50	0.138046362740624	0.142	0.071	5.20041218992054e-46	OPC	DMD
1.59860376509428e-50	-0.185868458310418	0.104	0.184	5.35036694139406e-46	OPC	MTURN
1.82846436713178e-50	0.126997461811568	0.114	0.053	6.11968739035336e-46	OPC	BRCA1
1.9162224861051e-50	-0.213274786704028	0.236	0.343	6.41340503874517e-46	OPC	NR1H2
1.97421160867512e-50	-0.38358797816695	0.182	0.279	6.60748883307477e-46	OPC	EGR3
2.04568386830484e-50	0.117044861367527	0.147	0.075	6.84669933882948e-46	OPC	POT1
2.08804234306358e-50	-0.168637846444732	0.095	0.177	6.98846891799948e-46	OPC	RASA2
2.3720416877122e-50	0.110292038625756	0.16	0.085	7.93898632460395e-46	OPC	UCK2
2.68088619226309e-50	0.105025247199485	0.126	0.059	8.97265799688533e-46	OPC	ZNHIT2
2.81520583488438e-50	0.151126895814362	0.216	0.131	9.42221240877452e-46	OPC	SAMD1
2.83654450776212e-50	-0.214182897689739	0.087	0.167	9.49363081302905e-46	OPC	TP53INP2
2.84449150455258e-50	-0.114546871170603	0.092	0.173	9.52022861658704e-46	OPC	FAM89B
2.98246908274489e-50	0.17426982875155	0.488	0.38	9.98202577303888e-46	OPC	AK2
3.21585384845458e-50	-0.0690103947363727	0.098	0.168	1.07631412453926e-45	OPC	SPATA20
3.51418819604223e-50	0.031882966326845	0.266	0.189	1.17616364733337e-45	OPC	RSRP1
3.61947215182821e-50	-0.155173674054847	0.146	0.242	1.21140113449538e-45	OPC	TSNAX
3.86592136382723e-50	-0.148065436716446	0.077	0.153	1.29388522125933e-45	OPC	RCOR1
4.49349687348863e-50	0.196966884017725	0.445	0.35	1.50392846858791e-45	OPC	MPV17
4.80897508894515e-50	0.111104230347909	0.106	0.047	1.60951587251905e-45	OPC	AACS
4.8235603376312e-50	0.197910830250546	0.411	0.32	1.61439740940179e-45	OPC	ATP6V1D
5.64262161559401e-50	-0.319434064651875	0.514	0.577	1.88852902852316e-45	OPC	NFE2L2
5.67713066083142e-50	-0.280119379518356	0.256	0.356	1.90007886087367e-45	OPC	HSD17B4
5.85648246315782e-50	0.150635813972616	0.213	0.135	1.96010611559429e-45	OPC	EXOSC3
6.0821386665257e-50	0.0957725237000347	0.109	0.048	2.03563099029949e-45	OPC	COA7
6.13329104319388e-50	0.0885158082731936	0.115	0.053	2.05275117924656e-45	OPC	SLC4A8
6.42285881017806e-50	-0.231287003558506	0.067	0.108	2.1496666151785e-45	OPC	DLG2
6.74173866931596e-50	-0.266377157233934	0.414	0.512	2.25639251523336e-45	OPC	ROCK1
6.89636533372873e-50	0.15303835651001	0.211	0.128	2.30814451354567e-45	OPC	NFYB
7.3362172223942e-50	0.128492195810149	0.135	0.076	2.45535854216312e-45	OPC	SPRYD4
7.33945885420452e-50	0.174983052376697	0.33	0.306	2.45644348391371e-45	OPC	MZT2A
7.5795938220786e-50	0.098370205888239	0.111	0.05	2.53681425631149e-45	OPC	ZWILCH
8.56808641614714e-50	0.13959113752173	0.153	0.08	2.86765284262029e-45	OPC	RARA
9.40402198058885e-50	0.10432539393622	0.113	0.051	3.14743211668328e-45	OPC	CENPL
9.59349810452115e-50	0.140828850135999	0.173	0.096	3.21084788060218e-45	OPC	PCNT
9.93274493847467e-50	0.148694722776555	0.184	0.109	3.32439040345809e-45	OPC	NOL10
1.1460285235033e-49	-0.263234025652822	0.13	0.212	3.83564286531319e-45	OPC	C12orf75
1.18049459963275e-49	0.0847943775255174	0.103	0.045	3.95099737551085e-45	OPC	NAXD
1.29109452047486e-49	0.11685023004444	0.13	0.064	4.32116425057732e-45	OPC	ZNF689
1.34133149719074e-49	0.113389992329711	0.122	0.057	4.48930238794768e-45	OPC	MFSD14A
1.36368205690335e-49	0.216410425752181	0.298	0.207	4.56410747624981e-45	OPC	P2RX7
1.45507849569722e-49	0.0954637884036262	0.125	0.059	4.87000221724901e-45	OPC	HAUS8
1.46184815289981e-49	-0.0137879165415374	0.19	0.134	4.89265958294037e-45	OPC	MOB3B
1.54354324944606e-49	-0.170499370941183	0.16	0.257	5.16608490157101e-45	OPC	LMF2
1.61447703824399e-49	0.175920003503203	0.459	0.35	5.40349319929882e-45	OPC	CMC2
1.63942724966717e-49	0.141676021314346	0.19	0.109	5.48699906191105e-45	OPC	HAUS6
1.68857407056011e-49	0.138291120105738	0.176	0.102	5.65148855675765e-45	OPC	TMEM68
1.72998183329597e-49	0.171797697133246	0.28	0.187	5.79007619785828e-45	OPC	DFFA
1.76700989552851e-49	0.0809615334504052	0.167	0.096	5.91400541934438e-45	OPC	MUC20-OT1
1.85414636427788e-49	0.14962679490896	0.25	0.161	6.20564246660162e-45	OPC	PMPCA
2.02261017796524e-49	0.210562723891153	0.359	0.282	6.76947400463187e-45	OPC	TMEM50B
2.13773722413932e-49	-0.122906768669686	0.064	0.136	7.1547927154719e-45	OPC	INPP4A
2.20287284042936e-49	0.146899011321591	0.19	0.114	7.37279510963302e-45	OPC	NME6
2.23264836018256e-49	0.111932399176484	0.123	0.06	7.47245079669499e-45	OPC	COX10
2.29019950472669e-49	0.163287928090421	0.24	0.151	7.66506872236976e-45	OPC	QSER1
2.75509071640068e-49	0.135483592809201	0.16	0.095	9.22101311872144e-45	OPC	POLD3
2.76626184156089e-49	0.159004806882298	0.22	0.133	9.25840175752014e-45	OPC	FAM126A
2.81462429342298e-49	0.0999490965132535	0.11	0.049	9.42026604765738e-45	OPC	KLC4
2.93919384671981e-49	0.230525718499464	0.496	0.418	9.83718788558653e-45	OPC	RAB5A
2.98501877164901e-49	0.197042064727373	0.517	0.437	9.99055932683207e-45	OPC	XRN2
3.30841657206909e-49	0.144181021394405	0.259	0.165	1.1072939425058e-44	OPC	METTL21A
3.74340920174097e-49	-0.266186868012668	0.157	0.226	1.25288162573069e-44	OPC	RYBP
3.90865172946469e-49	0.134858103977403	0.189	0.108	1.30818664733454e-44	OPC	SLC25A25
3.98150533870049e-49	-0.150451695755633	0.094	0.175	1.33257002180967e-44	OPC	PRKX
3.9918747277398e-49	0.173554498190946	0.267	0.173	1.33604055262723e-44	OPC	ZNF37A
4.00558478888876e-49	0.150168600589117	0.207	0.123	1.34062917299318e-44	OPC	PCED1A
4.20618805937659e-49	-0.160605559758212	0.207	0.312	1.40776908159275e-44	OPC	FDX1
4.4403340032898e-49	0.127330786717189	0.166	0.09	1.48613538756106e-44	OPC	MSANTD4
4.50170497802541e-49	-0.417956278533874	0.384	0.491	1.50667563909532e-44	OPC	IFI6
4.57800288715465e-49	-0.0505968530037095	0.315	0.401	1.53221178630179e-44	OPC	CLTB
4.60466724062082e-49	-0.248311138061204	0.116	0.174	1.54113607876338e-44	OPC	MEGF9
4.7056274854394e-49	0.157600631600007	0.292	0.2	1.57492646310171e-44	OPC	HADH
5.00540728841286e-49	-0.145383795774384	0.083	0.16	1.6752597653589e-44	OPC	CNEP1R1
5.10881376670972e-49	0.106358292737652	0.117	0.054	1.70986887958008e-44	OPC	ZNF439
5.99456282104153e-49	-0.130028001943494	0.042	0.105	2.00632023057439e-44	OPC	TMEM35B
6.10361235353287e-49	-0.200757842734741	0.291	0.404	2.04281801860392e-44	OPC	NDUFC2
6.46232972588532e-49	0.144737292944387	0.193	0.114	2.16287713595656e-44	OPC	DALRD3
6.86753624826486e-49	-0.096023291161243	0.066	0.137	2.29849570693177e-44	OPC	LYRM5
8.11549882736062e-49	0.211771448105969	0.391	0.3	2.71617630252932e-44	OPC	SMC3
9.12609236313557e-49	0.286645928783273	0.183	0.105	3.05441185301784e-44	OPC	COL9A3
9.81142221988461e-49	0.276702222255632	0.209	0.137	3.28378490277318e-44	OPC	CYB5D2
1.00229580642017e-48	0.185224077565102	0.317	0.222	3.35458383450766e-44	OPC	UBR5
1.02046974865106e-48	0.0889678611599956	0.123	0.059	3.41541020176022e-44	OPC	RORA
1.0958865345277e-48	0.126967656049491	0.174	0.097	3.66782264241074e-44	OPC	GPKOW
1.12375566608541e-48	0.111282203292832	0.102	0.044	3.76109783882125e-44	OPC	DHRS4-AS1
1.23643938634392e-48	0.188792098689548	0.39	0.3	4.13823898215448e-44	OPC	KATNBL1
1.27251278834989e-48	0.20474841908694	0.644	0.551	4.25897305132826e-44	OPC	BZW1
1.27930406252751e-48	0.163899714791401	0.246	0.157	4.28170276687331e-44	OPC	LCORL
1.29060561697212e-48	-0.050373744248752	0.451	0.363	4.31952793944398e-44	OPC	MAP4K4
1.38154504522198e-48	0.165439858440596	0.291	0.202	4.62389311185345e-44	OPC	ASB8
1.41885024134247e-48	0.148664187209833	0.216	0.133	4.74874987274912e-44	OPC	SART3
1.44070588330623e-48	0.138677567042769	0.181	0.104	4.82189852083763e-44	OPC	MPHOSPH9
1.50257949539979e-48	0.129595688776968	0.118	0.06	5.02898331315355e-44	OPC	RMI1
1.74553462247795e-48	0.119181344055287	0.122	0.059	5.84212982797146e-44	OPC	NIFK-AS1
1.75946179304982e-48	0.180678505279132	0.467	0.371	5.88874267515844e-44	OPC	MRPS15
2.4581756378596e-48	0.131405556266507	0.145	0.079	8.2272680423523e-44	OPC	HEATR6
2.54724876257483e-48	-0.217625281842304	0.977	0.984	8.52538688346169e-44	OPC	RPL28
2.68143039753401e-48	0.100365085950252	0.104	0.046	8.97447939750658e-44	OPC	ZNF346
3.37675884384546e-48	0.148655558186905	0.193	0.116	1.13016741744664e-43	OPC	CC2D1A
3.41654239737571e-48	0.105011751303619	0.111	0.05	1.14348257497768e-43	OPC	DGKH
4.37889462945495e-48	0.143978661534274	0.22	0.135	1.46557224353228e-43	OPC	NPRL3
4.63836580747565e-48	0.145297634719906	0.218	0.135	1.55241465210403e-43	OPC	TMA16
4.74303103082222e-48	0.116850285307914	0.105	0.051	1.58744505570589e-43	OPC	ZNF790
5.18760334615305e-48	0.106952864453231	0.118	0.055	1.73623896392397e-43	OPC	GLMN
5.21274597994258e-48	0.198457810794147	0.782	0.699	1.74465395202698e-43	OPC	TMED10
5.21473293636106e-48	0.197832131985659	0.363	0.264	1.74531896647068e-43	OPC	KANSL1
5.25575714083216e-48	-0.181411633390352	0.129	0.219	1.75904935746512e-43	OPC	LCOR
5.6183731445417e-48	-0.198518973807056	0.212	0.314	1.88041330774666e-43	OPC	TMEM141
6.09805892509506e-48	-0.163021643426012	0.958	0.941	2.04095934164006e-43	OPC	MYL6
6.45852301002046e-48	0.129500317790227	0.136	0.07	2.16160306622375e-43	OPC	URB1
6.56784821014759e-48	-0.115611982578057	0.047	0.112	2.1981931174543e-43	OPC	SLC1A4
6.61287303514923e-48	0.132674557968677	0.161	0.089	2.2132624761341e-43	OPC	CCDC71
7.22985191374273e-48	0.105558678853622	0.132	0.066	2.41975913701056e-43	OPC	PRIM2
7.33200880339338e-48	-0.203690378972279	0.046	0.104	2.45395002640773e-43	OPC	FAXDC2
7.63266846282095e-48	0.207533098494167	0.617	0.528	2.55457780782154e-43	OPC	TOP1
8.04848174098926e-48	0.151217059034678	0.207	0.127	2.69374635389169e-43	OPC	LYRM7
8.14649723963662e-48	0.15224274857877	0.197	0.116	2.72655116113398e-43	OPC	JADE1
8.80793828346141e-48	-0.130369019594213	0.113	0.199	2.9479288640917e-43	OPC	YTHDC2
9.00463189447861e-48	0.165453941079906	0.21	0.132	3.01376024876304e-43	OPC	ARL13B
9.0463956715995e-48	0.111914165376012	0.135	0.072	3.02773816732764e-43	OPC	LRR1
1.04900321714443e-47	-0.206472272090323	0.12	0.131	3.51090886746069e-43	OPC	PHLDA3
1.26443757319351e-47	-0.165708983871958	0.111	0.196	4.23194611372137e-43	OPC	ATG16L2
1.3672195087434e-47	-0.41653667649793	0.777	0.748	4.57594697381327e-43	OPC	QKI
1.41719761239955e-47	0.188733872507448	0.353	0.259	4.74321868894004e-43	OPC	CREB1
1.49558890110874e-47	0.104556161252505	0.394	0.287	5.00558649312085e-43	OPC	CDKN1B
1.59557027804986e-47	0.157195334550045	0.244	0.157	5.34021416360508e-43	OPC	SS18
1.62177366927222e-47	0.177651715405586	0.225	0.139	5.42791429368719e-43	OPC	CNN2
1.92589766377865e-47	-0.0787407433683126	0.055	0.12	6.44578689090078e-43	OPC	UTP11L
2.2794276460608e-47	0.202993034934825	0.544	0.45	7.62901638860091e-43	OPC	HDLBP
2.35668620362602e-47	0.116867542120665	0.119	0.059	7.88759305491593e-43	OPC	SRP14-AS1
2.46537987702223e-47	0.113993197500348	0.137	0.069	8.2513799104057e-43	OPC	USP13
2.88149101286419e-47	-0.236698132074342	0.122	0.197	9.64406227095516e-43	OPC	RGL1
3.23623391955884e-47	0.156222481533499	0.219	0.145	1.08313513053715e-42	OPC	CPSF3
3.48142378727663e-47	0.13471762689785	0.205	0.124	1.16519772736361e-42	OPC	FBXL12
3.60510705020793e-47	0.154698134681232	0.216	0.138	1.20659327863409e-42	OPC	GTF2H3
4.19653937919291e-47	0.195042801374536	0.406	0.322	1.40453976482207e-42	OPC	BOLA3
4.42229219556267e-47	0.201134607825891	0.555	0.464	1.48009697493287e-42	OPC	DDOST
4.57556363855398e-47	0.151866683830268	0.209	0.131	1.53139539418763e-42	OPC	C1orf174
4.64530443648754e-47	0.112759077093095	0.139	0.071	1.55473694184802e-42	OPC	PTPN4
4.7237822294868e-47	0.139666530069682	0.152	0.088	1.58100267438694e-42	OPC	ZADH2
4.91364256463583e-47	0.251580407438457	0.696	0.619	1.64454702995797e-42	OPC	VDAC1
5.24181417638726e-47	0.0890401676859491	0.106	0.048	1.75438278669505e-42	OPC	CCDC77
5.9574784867018e-47	-0.0912332842983104	0.047	0.11	1.99390847471422e-42	OPC	PPP2R4
5.98617909013965e-47	-0.234797297177317	0.103	0.137	2.00351427967884e-42	OPC	FNTB
6.00373759784587e-47	0.206079244458206	0.423	0.355	2.00939093662303e-42	OPC	DDX39A
6.33085051830644e-47	-0.199188395463849	0.289	0.399	2.11887235997198e-42	OPC	CHMP4B
6.9599457338253e-47	0.181167329903592	0.242	0.153	2.32942423765399e-42	OPC	CLIP2
7.35813055962258e-47	0.15347218646455	0.244	0.169	2.46269271700008e-42	OPC	POLR3K
7.63912277298382e-47	0.150815568455797	0.233	0.153	2.55673800088996e-42	OPC	RPF1
8.32555313713698e-47	-0.160925284383648	0.102	0.183	2.78647937946838e-42	OPC	LARP4B
1.05072538111011e-46	-0.0722929819223815	0.131	0.105	3.51667277803742e-42	OPC	NEO1
1.07646661010307e-46	0.101467174560467	0.108	0.05	3.60282609735395e-42	OPC	UTP15
1.0863435785473e-46	0.188648973428899	0.395	0.312	3.63588332303995e-42	OPC	DERL1
1.1288920548027e-46	0.170885833423604	0.355	0.253	3.77828881821915e-42	OPC	HERC2
1.13733283570527e-46	-0.242482316585062	0.741	0.668	3.80653926782196e-42	OPC	FIS1
1.17842116613105e-46	0.118272713367199	0.143	0.074	3.944057800924e-42	OPC	FBXL20
1.35609183973673e-46	-0.211294051587969	0.123	0.209	4.53870377841487e-42	OPC	MX1
1.39192314953171e-46	-0.212094221240012	0.066	0.117	4.65862758916768e-42	OPC	NIPA1
1.44168165320841e-46	0.138441362340499	0.181	0.104	4.82516432512322e-42	OPC	ZNF506
1.4757518276506e-46	-0.188884763778812	0.229	0.216	4.9391937919638e-42	OPC	SVIP
1.49622578649741e-46	-0.168272619137579	0.114	0.198	5.0077180848282e-42	OPC	WNT5A
1.50690628125059e-46	-0.235600315421581	0.08	0.137	5.04346463271761e-42	OPC	NRBP2
1.53926509042277e-46	0.11013642508753	0.152	0.081	5.15176633113598e-42	OPC	GATC
1.57296445220515e-46	0.122136546905458	0.125	0.063	5.26455472508541e-42	OPC	RBL1
1.57636102254389e-46	0.144092462050619	0.208	0.131	5.27592270635215e-42	OPC	MCCC2
1.5860780005627e-46	-0.186252774072841	0.305	0.416	5.30844446008331e-42	OPC	ILK
1.6761426727201e-46	0.127536864714942	0.151	0.084	5.60988191132692e-42	OPC	FAM206A
1.69914524744798e-46	-0.237045026476253	0.428	0.529	5.68686922868364e-42	OPC	LRPAP1
1.76424666448924e-46	0.156573908815451	0.258	0.175	5.90475716137904e-42	OPC	DDX50
1.80866887839184e-46	0.114952487403528	0.117	0.057	6.05343386908966e-42	OPC	TASP1
2.05841227105943e-46	0.177054138072075	0.369	0.271	6.88930003000881e-42	OPC	HUWE1
2.06173841967856e-46	0.17115741699976	0.328	0.24	6.90043231682217e-42	OPC	PEX2
2.07636485470369e-46	0.210946107913665	0.103	0.056	6.94938553220777e-42	OPC	CENPE
2.09677501488472e-46	0.21469675815336	0.753	0.664	7.01769629731766e-42	OPC	NUCKS1
2.22195556264622e-46	0.105903469070365	0.107	0.049	7.43666307262064e-42	OPC	FIGNL1
2.31176576967528e-46	0.173213765877447	0.364	0.266	7.73724885452618e-42	OPC	KHSRP
2.31389097034217e-46	0.134456353264485	0.177	0.105	7.74436168863822e-42	OPC	NPM3
2.4267818975138e-46	-0.0865311168654437	0.152	0.233	8.12219633278895e-42	OPC	LYSMD2
2.55157478030786e-46	0.101381015170761	0.103	0.046	8.53986563221237e-42	OPC	ZNF512B
2.59035427681775e-46	0.118193564167572	0.143	0.077	8.66965672908134e-42	OPC	PRMT7
2.64773166115635e-46	0.113302096869481	0.194	0.115	8.8616930967242e-42	OPC	ZNF532
3.05989517727546e-46	0.142117255926268	0.134	0.077	1.02411631688232e-41	OPC	FDXR
3.19462139877745e-46	-0.22000390843443	0.197	0.294	1.06920783595683e-41	OPC	PPM1B
3.47525195947405e-46	0.225407425238083	0.427	0.342	1.16313207831637e-41	OPC	CRYL1
3.5045391759024e-46	0.0924889744200825	0.115	0.054	1.17293421678277e-41	OPC	BAG2
3.90968161441768e-46	0.115200077374836	0.153	0.083	1.30853133952945e-41	OPC	KRBOX4
4.28126702973227e-46	0.127998344230366	0.127	0.064	1.43289726218109e-41	OPC	MMS22L
4.34001244428117e-46	0.248512491853556	0.881	0.817	1.45255876497646e-41	OPC	YWHAB
5.74957085375836e-46	0.092022153850536	0.1	0.044	1.92432386904438e-41	OPC	CENPJ
6.47735018402975e-46	0.156253641854684	0.222	0.141	2.16790433309292e-41	OPC	CTDSPL2
6.65918514107513e-46	-0.140917728149534	0.104	0.185	2.22876267486643e-41	OPC	TAX1BP3
7.55863132387462e-46	-0.136013563690072	0.112	0.195	2.5297983177876e-41	OPC	SLC17A5
8.14879431347798e-46	-0.209361176239028	0.181	0.273	2.72731996877795e-41	OPC	UBA6
8.48128698580173e-46	0.0962117557840396	0.109	0.051	2.83860194127798e-41	OPC	MEN1
9.39254808823187e-46	0.126916275814711	0.177	0.101	3.14359191965032e-41	OPC	PPFIBP1
1.10010573810035e-45	0.181268939775582	0.385	0.299	3.68194389484807e-41	OPC	ALG5
1.49233460267367e-45	0.19392560979097	0.383	0.287	4.9946946816885e-41	OPC	BRWD1
1.53917860295639e-45	0.171444426092666	0.26	0.179	5.15147686623474e-41	OPC	FAM174A
1.55317784630603e-45	-0.184629812537841	0.132	0.216	5.19833093380164e-41	OPC	PLEKHA2
1.55966666752501e-45	0.145797407686517	0.178	0.124	5.22004836953945e-41	OPC	SNX7
1.61733551733641e-45	0.1370470473568	0.21	0.129	5.41306024297323e-41	OPC	PPP1R8
1.63806933423502e-45	0.117017965882844	0.123	0.061	5.48245425475118e-41	OPC	ICE1
1.6703760170919e-45	-0.096589986644003	0.058	0.125	5.59058149160487e-41	OPC	C1orf27
1.87826372662207e-45	0.183849664826777	0.346	0.251	6.28636086663142e-41	OPC	GPATCH8
2.03045519426645e-45	0.154621917614306	0.229	0.151	6.79573048969037e-41	OPC	THOC6
2.19118259673132e-45	-0.260201782266453	0.307	0.397	7.33366903300006e-41	OPC	BOD1L1
2.46008077130988e-45	0.156951904477807	0.207	0.144	8.23364433349705e-41	OPC	CETN2
2.65469828558674e-45	-0.136455717199061	0.076	0.148	8.88500969203026e-41	OPC	AGO4
3.10804106231487e-45	0.150758670392389	0.211	0.139	1.04023026314616e-40	OPC	MPI
3.18419542767126e-45	0.117834521063267	0.15	0.081	1.06571836768729e-40	OPC	MYBBP1A
3.38141289066444e-45	0.110025957896169	0.122	0.06	1.13172508037648e-40	OPC	GON7
3.48111314278186e-45	0.147338614240188	0.224	0.145	1.16509375775766e-40	OPC	WDR70
3.93639287854726e-45	-0.394757712128097	0.316	0.346	1.31747133252098e-40	OPC	MID1IP1
4.0563831723578e-45	-0.257033621388574	0.234	0.331	1.35763088395643e-40	OPC	ZBTB38
4.10120731286153e-45	0.0893095527505608	0.169	0.099	1.37263307554163e-40	OPC	NAPEPLD
4.14929308896589e-45	0.184460259410015	0.246	0.168	1.388726903946e-40	OPC	NDRG3
4.21175410252996e-45	0.154800194942207	0.212	0.136	1.40963198057575e-40	OPC	MTA1
4.41716578850944e-45	0.142727238916135	0.229	0.151	1.47838121775623e-40	OPC	ABCB7
4.63470600539682e-45	0.145784214270448	0.17	0.11	1.55118975294626e-40	OPC	DEAF1
4.89110823221894e-45	-0.10894103735022	0.08	0.152	1.63700501424136e-40	OPC	TMEM150A
4.9600380467598e-45	0.09308464829909	0.119	0.058	1.66007513387004e-40	OPC	PSTK
5.25162322002977e-45	0.179990722606655	0.259	0.214	1.75766577551176e-40	OPC	RNFT1
5.53858877140684e-45	0.175928051081315	0.445	0.344	1.85371027590216e-40	OPC	CELF1
5.68052540175777e-45	0.155891131474712	0.278	0.19	1.90121504671431e-40	OPC	HCFC1
5.76282494187515e-45	0.180879650175277	0.455	0.374	1.92875987979619e-40	OPC	SLC25A11
6.11016530162816e-45	0.0639899317584521	0.203	0.131	2.04501122480193e-40	OPC	OPTN
6.41824579156767e-45	0.176485430519852	0.662	0.57	2.14812268397978e-40	OPC	CDC37
6.56535745973472e-45	-0.091834001930713	0.042	0.102	2.19735948819861e-40	OPC	SNORA76
7.4065586938378e-45	-0.114357221531757	0.071	0.142	2.47890112924057e-40	OPC	SLC30A1
7.6039469740447e-45	-0.0971101278371619	0.074	0.142	2.54496501274302e-40	OPC	ATP10D
7.69982552177775e-45	0.178770098003812	0.363	0.274	2.57705460388379e-40	OPC	TOX4
7.85094449228911e-45	0.108379660033022	0.108	0.051	2.62763261212424e-40	OPC	PIGL
8.50543042002349e-45	-0.212847303278904	0.341	0.444	2.84668250727766e-40	OPC	BNIP2
8.99817469934269e-45	0.139106432990839	0.254	0.168	3.011599090123e-40	OPC	MTFR1L
9.07086039592594e-45	0.13401041501011	0.18	0.109	3.03592626591245e-40	OPC	CAAP1
9.16490725137602e-45	-0.170635180358684	0.139	0.226	3.06740280796304e-40	OPC	AFTPH
1.00217891006236e-44	-0.19628552233877	0.215	0.312	3.35419259408773e-40	OPC	ETHE1
1.03339924821758e-44	-0.109022125231314	0.049	0.111	3.45868394385943e-40	OPC	TMEM65
1.03897552792966e-44	0.120121667506778	0.166	0.094	3.47734719442778e-40	OPC	FOXRED1
1.0449246411583e-44	-0.280862620403511	0.157	0.221	3.49725828149272e-40	OPC	INF2
1.07334688287447e-44	-0.144613522377274	0.128	0.214	3.59238468229255e-40	OPC	ZNF511
1.08112211167372e-44	0.105538808229115	0.129	0.066	3.61840759556078e-40	OPC	ZBTB33
1.19048712339562e-44	0.16955514913248	0.343	0.252	3.98444135329281e-40	OPC	CDC40
1.19713426287869e-44	-0.203805711867729	0.146	0.233	4.00668866442869e-40	OPC	STK38L
1.35865007946346e-44	0.15080848488987	0.263	0.172	4.54726595095624e-40	OPC	RC3H2
1.36398874594711e-44	0.139364618343595	0.215	0.132	4.56513393381038e-40	OPC	TSC2
1.36447222547396e-44	-0.163461611215701	0.179	0.274	4.56675209143879e-40	OPC	RNPEP
1.40659352657184e-44	0.125227431001872	0.204	0.123	4.7077278740833e-40	OPC	FBXO3
2.02273768955464e-44	0.171302828088526	0.226	0.142	6.76990077317042e-40	OPC	CARD19
2.31328950790839e-44	0.133944542004318	0.143	0.08	7.74234865401858e-40	OPC	AP4M1
2.37227649694546e-44	0.125948745770762	0.149	0.083	7.93977220762677e-40	OPC	NUP88
2.52451687693939e-44	-0.204341327125415	0.185	0.275	8.44930553542845e-40	OPC	CCNY
2.72961073998933e-44	0.153960950750566	0.293	0.201	9.1357341856703e-40	OPC	CCDC130
2.74474321167549e-44	0.156826974145124	0.426	0.319	9.18638105515668e-40	OPC	MARCH6
2.91024688105172e-44	0.0958054731593547	0.108	0.053	9.74030528619202e-40	OPC	CCDC51
3.14865606916957e-44	0.153031798141124	0.223	0.145	1.05382369979036e-39	OPC	PUS7L
3.52390070671957e-44	-0.293716564641016	0.303	0.389	1.17941432753197e-39	OPC	JOSD2
3.65155958771354e-44	0.176402559666603	0.417	0.328	1.22214047841185e-39	OPC	RAD23B
3.89411864056322e-44	-0.145757303066467	0.104	0.184	1.3033225678101e-39	OPC	FBRS
4.10890009025224e-44	0.0894678102119785	0.104	0.048	1.37520777120652e-39	OPC	TRMO
4.4394923475575e-44	0.203661595611475	0.428	0.338	1.48585369380402e-39	OPC	SREK1
4.52526021203735e-44	0.139444839555448	0.323	0.224	1.51455934036678e-39	OPC	R3HCC1
5.03319555302487e-44	-0.233104440547659	0.164	0.18	1.6845602196419e-39	OPC	SIK3
5.04901499087029e-44	0.169373459493246	0.322	0.224	1.68985482729438e-39	OPC	ARHGEF7
5.13128403251929e-44	-0.229812875291222	0.482	0.56	1.71738945284388e-39	OPC	LAMTOR2
5.13511053420527e-44	0.250314534236228	0.363	0.267	1.71867014469316e-39	OPC	KLF10
5.29557881833857e-44	0.116226199579981	0.156	0.086	1.77237727470974e-39	OPC	TM9SF1
5.79503040123153e-44	0.0763888396570231	0.149	0.081	1.93953872498818e-39	OPC	C11orf71
5.93056322277951e-44	0.148903025439076	0.444	0.336	1.98490020503208e-39	OPC	RAB13
5.94927856483508e-44	0.0994407485946405	0.123	0.064	1.99116404286465e-39	OPC	TFB2M
6.00820739754112e-44	0.177652397056278	0.328	0.23	2.01088693388304e-39	OPC	OGT
6.78620352033009e-44	0.119727923731791	0.158	0.088	2.27127445621928e-39	OPC	MDP1
7.54996287743137e-44	0.173239363007685	0.357	0.27	2.52689707544751e-39	OPC	ZBTB8OS
7.67797925809582e-44	-0.228439289919527	0.476	0.555	2.56974287789209e-39	OPC	RER1
8.9968573814209e-44	0.126807441321434	0.155	0.087	3.01115819698776e-39	OPC	EXD2
9.09384654798478e-44	-0.127279729002688	0.092	0.169	3.04361950114503e-39	OPC	PTPRO
9.25743637230254e-44	-0.178003789851298	0.255	0.359	3.09837137944594e-39	OPC	C19orf24
9.70265863945218e-44	0.0953365366456645	0.124	0.062	3.24738282003825e-39	OPC	ZNF496
9.70477358827883e-44	-0.189088829781824	0.144	0.228	3.24809067226104e-39	OPC	CD276
1.04048339558543e-43	0.101825658619847	0.125	0.062	3.48239387668489e-39	OPC	AP3M2
1.0630696056839e-43	-0.106227160987009	0.053	0.116	3.55798766326345e-39	OPC	DIRC2
1.13604168534265e-43	0.107741307201353	0.168	0.095	3.80221791667332e-39	OPC	THAP2
1.15630796861134e-43	0.205424690705626	0.484	0.396	3.8700471401453e-39	OPC	DHX36
1.33661837786497e-43	0.0960064366144493	0.103	0.049	4.47352804887625e-39	OPC	TCTEX1D2
1.38549515822734e-43	0.129511845058546	0.164	0.093	4.63711374507107e-39	OPC	ABHD16A
1.47924284857618e-43	-0.0910064884538994	0.066	0.133	4.95087788989963e-39	OPC	NDNL2
1.57525638086861e-43	-0.131812221407007	0.087	0.161	5.27222558112917e-39	OPC	ZDHHC5
1.7393335379618e-43	0.158556701933796	0.241	0.192	5.82137541820435e-39	OPC	RFC2
1.78370436179069e-43	-0.231927420212397	0.12	0.145	5.96988012847726e-39	OPC	MYLK
1.876192859513e-43	-0.110116196808598	0.061	0.128	6.27942988150408e-39	OPC	DGAT1
1.91281608726264e-43	-0.116720557088873	0.056	0.12	6.40200416245934e-39	OPC	SLC25A28
2.05885141682582e-43	0.113419918307255	0.139	0.074	6.89076980697433e-39	OPC	EDC3
2.05940703628898e-43	-0.0835751227940126	0.076	0.141	6.89262940975558e-39	OPC	KIAA1430
2.06650294394989e-43	-0.187568352737442	0.175	0.267	6.91637870310589e-39	OPC	ABR
2.18629442345727e-43	0.143190280094609	0.227	0.148	7.31730880586914e-39	OPC	BLMH
2.21998369522754e-43	-0.163955569195971	0.105	0.181	7.43006342955704e-39	OPC	SERTAD2
2.23970062816106e-43	0.174987548161992	0.534	0.445	7.49605403239224e-39	OPC	CWC15
2.41604841090685e-43	0.16062406210406	0.267	0.182	8.08627242646414e-39	OPC	BAG5
2.43924406271828e-43	0.191327837904196	0.423	0.342	8.16390595351183e-39	OPC	IPO7
2.486580099892e-43	0.254940404731446	0.967	0.956	8.32233493632852e-39	OPC	RPL12
2.4934400734913e-43	0.179835138132206	0.404	0.321	8.34529458196803e-39	OPC	TAF15
2.64821179627415e-43	-0.210014012624713	0.25	0.347	8.86330006094995e-39	OPC	VKORC1
2.81580673091414e-43	0.109360168508204	0.127	0.065	9.42422354769653e-39	OPC	ACTN2
3.17998412104753e-43	-0.270260295927187	0.207	0.273	1.0643088854734e-38	OPC	LIMD2
3.48068594306456e-43	-0.294440006644891	0.324	0.362	1.16495077828428e-38	OPC	MAPRE2
3.58676035297411e-43	0.15953960718478	0.342	0.246	1.20045282253691e-38	OPC	UBA3
3.94813883372385e-43	0.162506539453467	0.325	0.232	1.32140258625904e-38	OPC	C19orf25
4.67272289517675e-43	0.114490584181435	0.148	0.08	1.56391362578671e-38	OPC	ZNF10
6.07096486697454e-43	0.142650989468034	0.391	0.288	2.03189123132771e-38	OPC	AP2B1
6.96730457858274e-43	0.1523575204493	0.224	0.15	2.33188716940586e-38	OPC	RAB28
6.99265434877463e-43	-0.0553368471679952	0.1	0.157	2.34037148399138e-38	OPC	GPR56
7.62773409019145e-43	-0.128593042889717	0.086	0.159	2.55292632264618e-38	OPC	CXorf38
8.44939217563584e-43	0.196338446169073	0.445	0.366	2.82792706726356e-38	OPC	FBXL5
9.29150449082787e-43	-0.201135970263093	0.365	0.473	3.10977363803518e-38	OPC	LEPROT
9.60055691149989e-43	0.368714572871856	0.915	0.869	3.2132103927099e-38	OPC	YBX1
1.0055204957883e-42	0.115373733507159	0.159	0.089	3.36537654735387e-38	OPC	KAT2A
1.06400517767034e-42	0.167160333853868	0.189	0.137	3.56111892914486e-38	OPC	PDK2
1.17247322250519e-42	-0.190141201371761	0.128	0.208	3.92415062840261e-38	OPC	KIAA1147
1.17612132014e-42	-0.186860732851521	0.077	0.142	3.93636044637657e-38	OPC	LZTS2
1.34137395623604e-42	-0.10862649644925	0.092	0.166	4.4894444941264e-38	OPC	RBM27
1.35584879639343e-42	0.170138862007668	0.288	0.202	4.53789033664918e-38	OPC	SPTLC1
1.35772715623865e-42	-0.14538266907396	0.103	0.181	4.54417701921512e-38	OPC	NEK7
1.36252125082406e-42	0.111499388117342	0.177	0.103	4.56022237438304e-38	OPC	ALG14
1.4316575956788e-42	0.102353332717279	0.14	0.074	4.79161480697736e-38	OPC	BABAM2
1.5718851788769e-42	0.150767136781739	0.273	0.188	5.26094250518311e-38	OPC	LYPLA2
1.57934050551913e-42	0.180019715872305	0.426	0.352	5.28589473792198e-38	OPC	PSMC2
1.63558973114274e-42	0.102605175696707	0.823	0.734	5.47415527116163e-38	OPC	VAPA
1.67402525871425e-42	0.112117796000512	0.135	0.073	5.60279513839072e-38	OPC	MED12
1.78253188195156e-42	-0.162619012772587	0.277	0.381	5.96595595570366e-38	OPC	TMEM259
2.09157287281116e-42	0.164768484841384	0.274	0.19	7.00028524801168e-38	OPC	ATP2B4
2.163837206266e-42	0.171544288688833	0.34	0.252	7.24214674565167e-38	OPC	SLC39A7
2.37819956296294e-42	-0.214898880847385	0.419	0.391	7.95959611728068e-38	OPC	ACTN4
2.66917986089955e-42	0.129181882572905	0.165	0.096	8.93347807644469e-38	OPC	ST7L
2.72491265285408e-42	-0.0953929036825912	0.048	0.107	9.12001015783732e-38	OPC	ZNF846
2.76004808358585e-42	-0.115342587622604	0.093	0.168	9.23760493095349e-38	OPC	IFNAR2
2.97843562129227e-42	0.163452291992359	0.439	0.343	9.96852618090308e-38	OPC	AIP
3.01381882320576e-42	-0.208735444079812	0.321	0.424	1.00869502193874e-37	OPC	CSNK1D
3.22667703356432e-42	-0.320834556860609	0.209	0.264	1.07993653636364e-37	OPC	ADIPOR2
3.30477452932762e-42	0.119405609102424	0.144	0.081	1.10607498722066e-37	OPC	DYNC2LI1
3.46817775022706e-42	0.173031380596806	0.373	0.3	1.16076441122349e-37	OPC	UNC50
3.4796931122781e-42	0.132532764911105	0.197	0.122	1.16461848774836e-37	OPC	SLC7A6OS
3.6331977385656e-42	0.132541105030455	0.193	0.12	1.21599495112052e-37	OPC	TMEM161A
4.29007183255891e-42	-0.0187738081972331	0.845	0.77	1.43584414163914e-37	OPC	JUN
4.33630600160245e-42	-0.174067579664123	0.209	0.304	1.45131825567632e-37	OPC	PCMTD1
4.54980807154477e-42	-0.176596958311329	0.059	0.122	1.52277526346532e-37	OPC	RN7SL1
4.76161895322403e-42	-0.248360134689844	0.34	0.438	1.59366624745455e-37	OPC	IRF2BP2
4.99268306193512e-42	-0.167949599924063	0.171	0.261	1.67100109399906e-37	OPC	UBXN2B
5.01128965294295e-42	-0.240629929663653	0.402	0.499	1.67722853394348e-37	OPC	NUDT3
5.30594025752984e-42	0.10377775067115	0.122	0.063	1.77584514479266e-37	OPC	C2CD3
5.40428412364324e-42	0.0699354531386648	0.354	0.26	1.80875985334216e-37	OPC	DCTN1
5.43837832655385e-42	-0.332604949766962	0.545	0.641	1.82017084211431e-37	OPC	VMP1
5.46456456660805e-42	-0.127151678109359	0.096	0.172	1.82893511479805e-37	OPC	PINK1
5.87616303007518e-42	-0.0256890018426109	0.138	0.098	1.96669300453586e-37	OPC	ATP9A
6.73301379384382e-42	-0.0613399699883786	0.09	0.149	2.25347238666159e-37	OPC	WBP5
6.86910734512762e-42	-0.14932671708646	0.213	0.31	2.29902153734076e-37	OPC	PSENEN
7.41873819813829e-42	0.123910178435453	0.125	0.064	2.48297748753491e-37	OPC	AL161935.3
7.55180561972491e-42	0.178064359014464	0.305	0.23	2.52751382286573e-37	OPC	CCNG1
7.67525810531984e-42	0.00598422212189931	0.777	0.784	2.5688321352695e-37	OPC	GNAS
9.08466422377628e-42	-0.0445360143559632	0.144	0.208	3.04054626905568e-37	OPC	NIPSNAP3A
9.32744786045449e-42	0.16203403474121	0.339	0.249	3.12180352441551e-37	OPC	SMIM4
9.39891836834463e-42	0.174759631852467	0.379	0.293	3.14572398870126e-37	OPC	CCS
9.97497697707157e-42	0.123445401524212	0.179	0.108	3.33852504445608e-37	OPC	GTF3C3
1.00914320769328e-41	0.179106163276019	0.445	0.354	3.37750140182864e-37	OPC	STAG2
1.03268685799361e-41	0.080249909011093	0.128	0.067	3.4562996450188e-37	OPC	PAGR1
1.04225432510552e-41	0.17475506423321	0.405	0.315	3.48832100069565e-37	OPC	JPX
1.14242970940161e-41	-0.238597603731054	0.23	0.313	3.82359799439626e-37	OPC	MCOLN1
1.16698993998329e-41	-0.0334944027239488	0.113	0.168	3.90579863013008e-37	OPC	HVCN1
1.32929200222778e-41	0.121639774655004	0.249	0.163	4.44900740225617e-37	OPC	NOTCH2
1.45158203835404e-41	-0.119933723053167	0.076	0.145	4.85829992416715e-37	OPC	CARS2
1.51864483380028e-41	-0.23867911265866	0.115	0.153	5.08275239424617e-37	OPC	INSR
1.55822281145252e-41	-0.202478208770134	0.261	0.359	5.21521592765044e-37	OPC	FBXW5
1.57491776841491e-41	0.165619100261455	0.52	0.428	5.27109227910788e-37	OPC	HNRNPUL1
1.59966171714143e-41	-0.140189307908043	0.937	0.906	5.35390780110066e-37	OPC	PFDN5
1.93787854453558e-41	0.155604318880211	0.3	0.282	6.48588570070614e-37	OPC	MIF4GD
1.95165196158071e-41	-0.229374950294389	0.069	0.103	6.53198395021449e-37	OPC	PDE1C
2.18273486931666e-41	0.262647023013057	0.44	0.357	7.30539533411594e-37	OPC	SERTAD1
2.2052916364719e-41	0.165146537362689	0.415	0.321	7.38089057810782e-37	OPC	INTS10
2.25113515353665e-41	0.18870639064083	0.537	0.457	7.53432424537183e-37	OPC	RBM17
2.3866882147293e-41	0.154367207555044	0.203	0.145	7.9880067858775e-37	OPC	ALDH7A1
2.64926838134331e-41	0.15481698463171	0.357	0.264	8.86683634551791e-37	OPC	DDA1
2.66262696425309e-41	0.167859410275018	0.359	0.311	8.91154618665866e-37	OPC	MRPS28
2.67793666492949e-41	0.139410563909137	0.226	0.145	8.9627862238525e-37	OPC	LRCH3
2.72600070373279e-41	0.143801697942439	0.198	0.129	9.12365175532326e-37	OPC	HDAC8
3.00700057743654e-41	0.0953707925747596	0.156	0.087	1.00641302326224e-36	OPC	ANAPC2
3.37029403893575e-41	-0.115896368921974	0.053	0.113	1.1280037118914e-36	OPC	FLCN
3.89709774501177e-41	0.105380699400809	0.11	0.056	1.30431964427799e-36	OPC	GPR89A
4.32723147436529e-41	-0.264524156225249	0.273	0.362	1.44828110215532e-36	OPC	TGIF1
4.66006074802973e-41	0.119613424190571	0.143	0.082	1.55967573175807e-36	OPC	L3HYPDH
4.76685629371824e-41	0.0318399094366071	0.517	0.414	1.59541913294456e-36	OPC	GOLGA7
4.8481235163294e-41	0.114125888780508	0.101	0.054	1.62261845968029e-36	OPC	PRR11
4.92517625712776e-41	-0.101076045517726	0.076	0.144	1.64840724149809e-36	OPC	C3orf14
5.09678490316334e-41	-0.210627232828276	0.185	0.27	1.70584293923974e-36	OPC	FNIP1
5.13859560541249e-41	0.0944469326179933	0.111	0.054	1.7198365631755e-36	OPC	ZNF528
5.24663795399335e-41	0.157825467736238	0.256	0.171	1.75599725682203e-36	OPC	PEAK1
5.41916908322575e-41	-0.195563040742345	0.247	0.344	1.81374170046483e-36	OPC	GALNT1
5.56363616875008e-41	-0.206546386186846	0.244	0.339	1.86209338931896e-36	OPC	BROX
5.83234854816728e-41	0.113519330346882	0.578	0.47	1.95202873558611e-36	OPC	ARPP19
5.89578161680247e-41	-0.302557452254552	0.058	0.114	1.97325914932762e-36	OPC	RPS4Y1
6.4708139195258e-41	0.178770614532589	0.305	0.224	2.16571671072609e-36	OPC	LRPPRC
6.56612985996156e-41	0.137072958903027	0.24	0.159	2.19761800283053e-36	OPC	NUP54
7.09996031307394e-41	-0.144372501410586	0.186	0.276	2.37628571718272e-36	OPC	CCM2
7.37534335282972e-41	-0.301042483264204	0.226	0.258	2.46845366675858e-36	OPC	PXK
9.10302991040187e-41	0.0795174204914781	0.108	0.052	3.0466930807124e-36	OPC	C4orf46
9.29575226098734e-41	0.139094246814431	0.199	0.132	3.11119532422985e-36	OPC	VPS16
9.4332385083224e-41	-0.223383600425498	0.489	0.574	3.15721059635042e-36	OPC	SSR1
9.84110270492334e-41	0.106070221247971	0.451	0.348	3.29371866431079e-36	OPC	KIDINS220
1.00386705857907e-40	0.0482832303855898	0.103	0.056	3.35984265835828e-36	OPC	IL1RAPL1
1.05892080642793e-40	-0.238992178853245	0.336	0.42	3.54410204703365e-36	OPC	ARL8B
1.10456463203927e-40	0.142140588222558	0.251	0.168	3.69686736697222e-36	OPC	TBC1D7
1.14727886080653e-40	0.18644188689545	0.406	0.316	3.83982761923339e-36	OPC	ARID4A
1.20319948743728e-40	-0.11308504289685	0.056	0.117	4.02698836450385e-36	OPC	LOXL3
1.24110547034034e-40	0.152688578399828	0.466	0.365	4.15385589868209e-36	OPC	C20orf27
1.24936401568205e-40	0.167958266166589	0.454	0.356	4.18149642408625e-36	OPC	HCFC1R1
1.51855230010691e-40	0.170254951552639	0.534	0.451	5.08244269322781e-36	OPC	ESD
1.54915166328647e-40	-0.219541728845509	0.141	0.163	5.18485570185348e-36	OPC	NACC2
1.55257611775921e-40	-0.174508241936572	0.066	0.122	5.1963170085283e-36	OPC	GRK2
1.6067829096651e-40	0.0992532346148853	0.138	0.074	5.37774172035812e-36	OPC	SLC25A51
1.61693600438659e-40	0.133269942819989	0.215	0.136	5.41172311308148e-36	OPC	FAM208B
1.6740176231131e-40	-0.146277248841141	0.166	0.254	5.60276958279722e-36	OPC	SHOC2
1.68606065004921e-40	0.167779844255009	0.52	0.419	5.64307638964972e-36	OPC	AKIRIN2
1.79896218560797e-40	0.0996703526767358	0.116	0.06	6.02094653901131e-36	OPC	PACRGL
1.98176008072623e-40	-0.172869100464489	0.79	0.766	6.63275281418262e-36	OPC	COMMD6
2.03340706387255e-40	0.121502402295648	0.128	0.072	6.80561010207502e-36	OPC	RALGPS2
2.04272529901367e-40	-0.218100876586413	0.189	0.279	6.83679730326884e-36	OPC	EPHX1
2.06430471442614e-40	0.16842211179236	0.374	0.29	6.90902144871285e-36	OPC	PPHLN1
2.09133541054468e-40	0.150534030722505	0.241	0.161	6.99949048555199e-36	OPC	FOXJ3
2.25970477239777e-40	0.119750046801415	0.909	0.842	7.56300590273809e-36	OPC	PPIB
2.36492121638762e-40	0.14026769013781	0.222	0.145	7.91515481912772e-36	OPC	NEK9
2.6139843292776e-40	-0.177260111436278	0.106	0.177	8.74874415165919e-36	OPC	SYNDIG1
2.87383346265098e-40	0.13602630987218	0.223	0.144	9.61843321614658e-36	OPC	DCAF10
2.88069893737758e-40	0.121787441166196	0.173	0.104	9.64141127350904e-36	OPC	SLC25A44
2.97433011304974e-40	0.133430869496971	0.176	0.111	9.95478545536616e-36	OPC	CCDC127
3.30360082099257e-40	0.139385273182852	0.986	0.981	1.105682158778e-35	OPC	PTMA
3.50327326992495e-40	0.163230557229881	0.309	0.231	1.17251053071118e-35	OPC	MOCS2
3.53738445455267e-40	0.173385786033545	0.303	0.228	1.18392720309423e-35	OPC	SMC5
3.71916835206052e-40	-0.136240772497199	0.17	0.258	1.24476845575113e-35	OPC	PHYKPL
4.21831602257672e-40	0.0956263477042002	0.107	0.053	1.4118281895962e-35	OPC	CENPP
4.28218922168032e-40	-0.155801418529351	0.16	0.247	1.43320591060419e-35	OPC	TRIM8
4.55825442364756e-40	-0.174039291016703	0.13	0.209	1.5256021730506e-35	OPC	ZNF33A
4.56225857258779e-40	-0.154996929300363	0.182	0.272	1.52694232165941e-35	OPC	TP53I13
5.61358910566555e-40	0.192760077836749	0.584	0.501	1.8788121377752e-35	OPC	TXNDC17
5.6832230884321e-40	0.16852268268056	0.431	0.347	1.90211793546734e-35	OPC	TIMM10
6.17603358800441e-40	-0.13329980341422	0.277	0.375	2.0670566815692e-35	OPC	ACAA1
6.32556738848621e-40	0.106729418752109	0.177	0.105	2.11710414925245e-35	OPC	ZBTB17
7.10131758288899e-40	-0.227669489037108	0.51	0.603	2.37673998181712e-35	OPC	UBE2B
8.08614361553821e-40	-0.209539406949619	0.175	0.257	2.70635140668448e-35	OPC	C1GALT1
8.2058651965035e-40	-0.101339734627675	0.048	0.106	2.74642102261776e-35	OPC	HERC3
8.57832363240135e-40	0.163941774092012	0.434	0.342	2.87107913652841e-35	OPC	COPS5
9.09970332893962e-40	-0.101253360652009	0.05	0.108	3.0455797071628e-35	OPC	TICAM1
9.131995673645e-40	-0.124558666264799	0.085	0.155	3.05638763201224e-35	OPC	KDM6A
9.3421323346122e-40	0.129586522122037	0.198	0.126	3.12671827107136e-35	OPC	MUT
9.36060191244476e-40	0.125979982640601	0.203	0.13	3.13289985407614e-35	OPC	UCK1
9.6774965665337e-40	-0.0849299452317615	0.051	0.109	3.23896132585316e-35	OPC	KIAA1715
1.00748156734672e-39	0.202050271863926	0.511	0.432	3.37194005775274e-35	OPC	TERF2IP
1.01958443014399e-39	0.140970834181869	0.423	0.324	3.41244712924892e-35	OPC	CYB5A
1.07812487004046e-39	-0.113480131730945	0.069	0.134	3.60837612753843e-35	OPC	H6PD
1.15281436731742e-39	-0.220066235406505	0.251	0.337	3.85835440597468e-35	OPC	ATF6
1.21183051809326e-39	0.198894162142935	0.341	0.256	4.05587556100634e-35	OPC	CAND1
1.29837339319663e-39	0.154232951651413	0.315	0.233	4.3455259096898e-35	OPC	DYNC1LI1
1.31321341763916e-39	0.114826532177906	0.178	0.107	4.3951939874965e-35	OPC	HHLA3
1.33201204340857e-39	0.230627538671153	0.109	0.057	4.45811110808415e-35	OPC	AQP4
1.57055556406685e-39	-0.0799695677985457	0.047	0.104	5.25649241737533e-35	OPC	BRE
1.58851133616375e-39	-0.253793808920027	0.388	0.478	5.31658859100644e-35	OPC	SSNA1
1.60952227777562e-39	0.0970534428412486	0.122	0.064	5.38691011148721e-35	OPC	GFM2
1.61472103967866e-39	0.0562734685197986	0.473	0.374	5.40430984770051e-35	OPC	PRKACB
1.67572003524037e-39	-0.134996014186301	0.125	0.204	5.60846738594598e-35	OPC	PITPNA
1.95860008309574e-39	0.103726789585378	0.133	0.071	6.55523861811312e-35	OPC	KBTBD7
2.00595008380359e-39	0.106585770293548	0.139	0.076	6.71371433548222e-35	OPC	AK4
2.08925682622206e-39	0.129706975956086	0.152	0.089	6.9925336716826e-35	OPC	FAM131A
2.10129635461739e-39	0.106463433873526	0.122	0.064	7.03282876926894e-35	OPC	DLG4
2.20449903859702e-39	-0.14526167927726	0.066	0.126	7.37823783228036e-35	OPC	FAM118A
2.23396028777235e-39	-0.261532218391742	0.154	0.187	7.47684168714529e-35	OPC	NXPE3
2.25920673422121e-39	0.00881992218821429	0.123	0.081	7.56133901876495e-35	OPC	PRKCZ
2.26592235514398e-39	0.113449868053861	0.692	0.592	7.58381553043138e-35	OPC	BRD2
2.32677641471391e-39	0.142344962821787	0.241	0.166	7.78748798240597e-35	OPC	SLC25A26
2.49377384397023e-39	0.120286471363044	0.166	0.098	8.34641167838397e-35	OPC	CSTF1
2.56030164404235e-39	-0.187468906968651	0.227	0.318	8.56907357244535e-35	OPC	ATP2C1
2.87534952228237e-39	0.099647331296732	0.2	0.124	9.62350731612687e-35	OPC	DAPK3
3.92228365080349e-39	-0.2415217221485	0.062	0.123	1.31274911508742e-34	OPC	IFIT1
4.40183166958413e-39	0.148487010804557	0.311	0.252	1.47324904149311e-34	OPC	ISCA2
4.622801727674e-39	0.132010351098062	0.169	0.099	1.54720551023521e-34	OPC	LANCL2
4.66433812217968e-39	-0.170595955055793	0.177	0.264	1.56110732611232e-34	OPC	HK1
4.8660091930939e-39	-0.076202125461118	0.047	0.1	1.6286046168366e-34	OPC	SLC36A1
4.93349441250554e-39	0.0919173591595329	0.1	0.048	1.65119124492148e-34	OPC	PAXIP1
5.02183527982069e-39	0.162974755522657	0.379	0.299	1.68075804980319e-34	OPC	STX8
5.0289468565652e-39	-0.160307516317999	0.118	0.194	1.68313822342381e-34	OPC	DMXL1
5.13343474756863e-39	0.107318744270515	0.147	0.082	1.71810927566375e-34	OPC	FBXO45
5.37999911434225e-39	0.117450434460829	0.148	0.087	1.80063190357921e-34	OPC	GNPNAT1
5.62800336713171e-39	0.1088557372784	0.196	0.121	1.88363644694531e-34	OPC	ZBTB10
6.72039178601786e-39	-0.135332328157784	0.135	0.216	2.24924792686232e-34	OPC	WDR11
6.80526675887695e-39	0.112243515667283	0.164	0.096	2.27765473152853e-34	OPC	AAGAB
7.4311210099919e-39	0.151457478335735	0.309	0.227	2.48712189083419e-34	OPC	LZIC
7.75035858431207e-39	0.138141754316762	0.44	0.341	2.59396751458341e-34	OPC	RAB1B
7.94003672135534e-39	-0.156374905818891	0.204	0.296	2.65745089027042e-34	OPC	SUCLG2
8.35200849801364e-39	0.140722916054085	0.258	0.18	2.79533372420018e-34	OPC	WDR46
8.58876822151345e-39	-0.101554318820131	0.047	0.103	2.87457483605834e-34	OPC	KIAA1279
8.61787802465612e-39	0.150571766390533	0.253	0.189	2.88431759607216e-34	OPC	SNAPC5
8.63987178704451e-39	0.123626015241541	0.201	0.129	2.89167868840593e-34	OPC	DCPS
8.93326604046283e-39	0.0955970743928827	0.105	0.053	2.9898748110825e-34	OPC	CLP1
9.92353323174762e-39	0.0812150583204605	0.119	0.062	3.32130733733361e-34	OPC	WASHC2A
9.95262606338359e-39	0.175665806819895	0.375	0.283	3.33104441715385e-34	OPC	ZMYM2
1.0657640955308e-38	-0.136194168600974	0.235	0.329	3.56700585133203e-34	OPC	SMIM7
1.11911372379321e-38	0.0986126980279057	0.119	0.064	3.7455617221635e-34	OPC	NFRKB
1.1320897022162e-38	0.0901616691310074	0.124	0.065	3.78899102434738e-34	OPC	ZNF205
1.25917379757792e-38	0.146284012069359	0.242	0.167	4.21432878311354e-34	OPC	PLA2G12A
1.28801340549421e-38	-0.110899133479997	0.063	0.125	4.31085206684857e-34	OPC	SERPINB8
1.29719594934563e-38	-0.123752862100547	0.061	0.121	4.3415851228649e-34	OPC	DENND1A
1.29970834595085e-38	-0.165324266821438	0.203	0.293	4.34999386306292e-34	OPC	HPRT1
1.42290317799819e-38	-0.036162422649049	0.072	0.12	4.76231464644213e-34	OPC	C4orf27
1.54004590170448e-38	0.128802244169724	0.177	0.109	5.15437962841473e-34	OPC	USP42
1.56680782472218e-38	0.134597466910949	0.194	0.122	5.24394910856267e-34	OPC	MFN1
1.64226291854672e-38	0.143476416959964	0.311	0.228	5.49648976208402e-34	OPC	KARS
1.71752910944357e-38	-0.221360210644327	0.129	0.156	5.74839817639669e-34	OPC	IPO13
1.73600907368565e-38	0.153365881552416	0.338	0.26	5.81024876871849e-34	OPC	TAF12
1.75616495170783e-38	0.16760325045161	0.377	0.283	5.87770847687095e-34	OPC	RIF1
1.85380688363669e-38	0.117358297126196	0.125	0.079	6.20450625884364e-34	OPC	MACROD1
1.88105014877322e-38	-0.036929245898117	0.109	0.163	6.2956867429291e-34	OPC	MRPL12
2.01584650449283e-38	0.15819784271638	0.42	0.321	6.74683666588704e-34	OPC	SPECC1
2.25753682079163e-38	-0.201333446042827	0.221	0.312	7.55574998550752e-34	OPC	PDCD4
2.46269846317932e-38	0.161203655845893	0.368	0.289	8.24240548641485e-34	OPC	ACAT1
2.62589589931794e-38	-0.0932051499485816	0.051	0.108	8.78861098542723e-34	OPC	USP25
2.68153539837753e-38	0.133443658087022	0.197	0.129	8.97483082482977e-34	OPC	SCO1
2.81606543439008e-38	-0.178260318110546	0.313	0.414	9.42508940236014e-34	OPC	PSMA1
2.9536271049978e-38	0.0241710743480308	0.17	0.113	9.88549455771713e-34	OPC	DIP2C
3.01504093119583e-38	0.115396133706667	0.187	0.115	1.00910404926193e-33	OPC	POLB
3.42584773328865e-38	0.0959496295229514	0.133	0.072	1.14659697785438e-33	OPC	NCOA5
3.53589988162784e-38	-0.143396465875404	0.142	0.224	1.18343033138202e-33	OPC	ZNF524
3.75025465257393e-38	0.138218246456116	0.19	0.122	1.25517272966997e-33	OPC	TCTA
3.7998875240744e-38	-0.136507326630094	0.134	0.214	1.27178435543246e-33	OPC	DNAJC21
3.83061519240865e-38	-0.207362735490616	0.284	0.379	1.28206859874725e-33	OPC	WTAP
4.06459661426936e-38	0.117709541764832	0.14	0.078	1.36037984082981e-33	OPC	SRF
4.08971187053951e-38	0.122364213389177	0.138	0.08	1.36878566595087e-33	OPC	CYP2R1
4.42222995055763e-38	-0.150703737784937	0.167	0.252	1.48007614215213e-33	OPC	UCHL3
4.7541440945081e-38	-0.234496120911357	0.119	0.187	1.59116448699091e-33	OPC	AC016831.7
5.44910876356061e-38	0.140537407183777	0.177	0.123	1.8237622120761e-33	OPC	PIGX
5.47754463473241e-38	-0.121958035108181	0.083	0.151	1.83327941379859e-33	OPC	WDR55
6.22190207686969e-38	0.174552655416854	0.718	0.642	2.08240840610752e-33	OPC	JTB
6.42040630388308e-38	-0.114389511819051	0.056	0.115	2.14884578584663e-33	OPC	CYP4V2
6.74113568022618e-38	-0.155437229306348	0.063	0.123	2.2561907008149e-33	OPC	AC244090.1
7.0609718725061e-38	0.136941321332594	0.226	0.156	2.36323667600907e-33	OPC	TCAIM
7.20873310451456e-38	0.146226907825073	0.322	0.305	2.41269088274998e-33	OPC	RHOC
7.48595731459029e-38	0.146068156606329	0.391	0.302	2.50547505362022e-33	OPC	ACTR1A
8.67152184516614e-38	-0.10925181589798	0.047	0.102	2.90227164635866e-33	OPC	ASGR1
8.78464373253242e-38	0.105451070688274	0.133	0.074	2.94013241084128e-33	OPC	DDX20
9.18082837385922e-38	0.119783083250487	0.103	0.067	3.07273144844694e-33	OPC	TSPYL5
9.7531117303712e-38	-0.14618673661949	0.103	0.175	3.26426896503794e-33	OPC	PML
9.8577951823151e-38	-0.132998646913327	0.054	0.112	3.29930546956904e-33	OPC	FAM46A
1.00793897159703e-37	-0.173672646771527	0.164	0.153	3.37347094403809e-33	OPC	ERBIN
1.09350300603482e-37	0.11055058004846	0.129	0.073	3.65984521089794e-33	OPC	ZNF268
1.09659180769695e-37	0.0962940879988143	0.116	0.061	3.67018312118094e-33	OPC	ASB13
1.19939563437912e-37	0.109250437530727	0.135	0.075	4.01425724870347e-33	OPC	ANKS3
1.27507636967456e-37	0.172366270113522	0.689	0.6	4.26755310166378e-33	OPC	PAIP2
1.34520257484461e-37	0.146712467912964	0.196	0.126	4.50225849774744e-33	OPC	MTMR4
1.43281121360139e-37	-0.136376736661522	0.103	0.175	4.7954758508025e-33	OPC	CDK11A
1.5872330246162e-37	0.15062760793926	0.206	0.142	5.31231021008794e-33	OPC	ALG8
1.5878953730876e-37	0.137747600893248	0.199	0.132	5.31452702418688e-33	OPC	GPR137
1.68969934730916e-37	0.0920230897471873	0.111	0.056	5.65525474550904e-33	OPC	SNTB1
1.89841405766148e-37	0.147618293949785	0.231	0.163	6.3538020095872e-33	OPC	LIN7C
1.98944642710609e-37	0.141499582803863	0.213	0.144	6.65847824688136e-33	OPC	TRNT1
2.0981140532212e-37	-0.0947961306152028	0.127	0.201	7.02217792472604e-33	OPC	EBPL
2.16774931713797e-37	0.100449156507194	0.116	0.06	7.25524018952908e-33	OPC	SUPT3H
2.16930157322913e-37	0.115324336217176	0.161	0.095	7.26043543544058e-33	OPC	ATG9A
2.24458064177294e-37	0.136201592102017	0.253	0.171	7.51238694994987e-33	OPC	IFT27
2.32472411706184e-37	0.188429322056995	0.262	0.209	7.78061914739427e-33	OPC	PRKCA
2.33352927324094e-37	0.108347993337788	0.176	0.106	7.8100891246101e-33	OPC	CKAP4
2.33392532182323e-37	-0.162273320807734	0.196	0.284	7.81141465961018e-33	OPC	USO1
2.50187639478102e-37	0.124726897039607	0.188	0.117	8.3735301056926e-33	OPC	NUP133
2.53574372854366e-37	0.115622194294034	0.179	0.111	8.48688068506276e-33	OPC	UAP1
2.68013833731837e-37	-0.182342755274288	0.211	0.3	8.97015500117086e-33	OPC	PTPN12
2.76317080993342e-37	-0.148413392604386	0.141	0.221	9.24805638376616e-33	OPC	ANKRD13D
2.94115358987566e-37	0.100185946329469	0.134	0.074	9.84374694995483e-33	OPC	LMNB2
3.05601286597065e-37	-0.21433214197611	0.391	0.484	1.02281694611172e-32	OPC	TMED5
3.12333023026681e-37	0.152817023501072	0.334	0.249	1.045347394768e-32	OPC	AP3D1
3.14128070869524e-37	-0.080668669559682	0.048	0.103	1.05135524039321e-32	OPC	TMEM57
3.28406673029685e-37	0.146156236679665	0.278	0.208	1.09914429396305e-32	OPC	ADSL
3.37632313791925e-37	-0.295414506467081	0.473	0.514	1.13002159103019e-32	OPC	ANXA2
3.40176188594612e-37	0.10587297958949	0.159	0.093	1.13853568560731e-32	OPC	TRMT61A
3.56459677538654e-37	0.135333409295148	0.224	0.149	1.19303489475412e-32	OPC	TMEM43
3.80556924447168e-37	-0.196044110863673	0.2	0.281	1.27368597043223e-32	OPC	MLXIP
3.95588796438189e-37	-0.120023531072687	0.095	0.165	1.32399614279897e-32	OPC	LIMK1
4.0636429885457e-37	0.138293778773843	0.267	0.202	1.36006067183636e-32	OPC	COPS4
4.10267786698628e-37	0.105280278146837	0.168	0.101	1.37312525530164e-32	OPC	RNF26
4.1771757191205e-37	0.105716809771985	0.124	0.07	1.39805894143244e-32	OPC	ZNF567
4.22032362817808e-37	0.122792015990958	0.205	0.13	1.41250011511492e-32	OPC	CLEC11A
4.58754939097911e-37	-0.188528416296085	0.216	0.301	1.5354069056668e-32	OPC	AIDA
5.37778620050382e-37	-0.184427683325058	0.176	0.173	1.79989126344662e-32	OPC	CCP110
5.43482085041092e-37	0.186922361902156	0.337	0.26	1.81898019042403e-32	OPC	MED13
5.51342377041086e-37	-0.184704384480853	0.091	0.118	1.84528780171881e-32	OPC	USP31
5.87882959298502e-37	0.156579928948744	0.358	0.277	1.96758547647616e-32	OPC	ISOC2
6.23331965187625e-37	0.110250263783968	0.115	0.063	2.08622975428646e-32	OPC	PPP1R16A
7.24665866888631e-37	0.126073643250165	0.178	0.11	2.42538418988956e-32	OPC	TMEM209
7.28995858463445e-37	0.133158454123768	0.278	0.201	2.4398762386913e-32	OPC	ZMAT5
7.35525542087083e-37	0.142055784348189	0.219	0.152	2.46173043681126e-32	OPC	PPP4R1
9.08366394175463e-37	0.122792393773379	0.157	0.097	3.04021148466586e-32	OPC	B3GALNT1
1.02710143489295e-36	-0.0364533585559119	0.086	0.135	3.4376057924432e-32	OPC	FAM127A
1.06188207374918e-36	0.120268158437794	0.18	0.113	3.55401311263112e-32	OPC	RMND5B
1.08638581775154e-36	0.147602628119661	0.329	0.257	3.63602469343262e-32	OPC	DERA
1.11354895611238e-36	-0.137264119273943	0.107	0.178	3.72693700121252e-32	OPC	UPF1
1.14828701802468e-36	0.17315014473548	0.649	0.566	3.84320182062679e-32	OPC	DDX24
1.17721780405697e-36	-0.0381408356479674	0.074	0.123	3.94003026839826e-32	OPC	RP11-220I1.1
1.25578338237936e-36	-0.25250879823272	0.634	0.631	4.2029814024855e-32	OPC	BNIP3L
1.27883634462607e-36	0.127050452434393	0.21	0.138	4.28013736182899e-32	OPC	PEX19
1.29133430212627e-36	-0.178678044558962	0.282	0.377	4.3219667757864e-32	OPC	PDCD10
1.29249530723327e-36	0.112069630643657	0.132	0.075	4.32585254377903e-32	OPC	DHX57
1.29981454445114e-36	0.0600542336164277	0.145	0.086	4.35034929882353e-32	OPC	VPS35L
1.31133706002561e-36	-0.0904295675921589	0.151	0.129	4.38891400619973e-32	OPC	AGPAT4
1.31493909624073e-36	-0.131590180685274	0.09	0.157	4.4009696612081e-32	OPC	TRIOBP
1.32816450891386e-36	0.11991355180138	0.14	0.083	4.44523379488379e-32	OPC	UBE2O
1.32962764595515e-36	0.0690964237049398	0.129	0.072	4.4501307682473e-32	OPC	NAT8L
1.57307267769201e-36	0.12226495743397	0.174	0.11	5.2649169449674e-32	OPC	CEP41
1.65279088754717e-36	0.0992302874647321	0.144	0.082	5.53172582153164e-32	OPC	GTPBP10
1.86408702835742e-36	0.118991804553181	0.182	0.113	6.23891287520944e-32	OPC	THUMPD2
1.90942158922564e-36	0.115284009518161	0.139	0.083	6.3906431169793e-32	OPC	NVL
1.95014426330584e-36	-0.18560065793544	0.09	0.145	6.52693783485833e-32	OPC	NDST1
2.26783351888356e-36	-0.221793718172424	0.315	0.403	7.5902120043514e-32	OPC	CEP350
2.50197972649116e-36	-0.20960397914187	0.726	0.779	8.37387594659326e-32	OPC	UBE2D3
2.58377366944737e-36	0.116519108783151	0.14	0.08	8.6476320942734e-32	OPC	DZIP3
2.60329829633746e-36	0.144281631642274	0.298	0.217	8.71297906801184e-32	OPC	TDG
2.77405681161158e-36	0.0888133424605534	0.113	0.059	9.28449074278279e-32	OPC	DCLRE1B
2.85410280483822e-36	0.166367675745959	0.53	0.471	9.55239667751303e-32	OPC	ERCC1
2.95562144302515e-36	0.148855020159346	0.257	0.191	9.89216940766088e-32	OPC	RPF2
2.96523282258419e-36	0.0660860573660614	0.116	0.063	9.92433773390704e-32	OPC	RGN
3.05586824895532e-36	-0.106253221063469	0.081	0.147	1.02276854424286e-31	OPC	KLHL36
3.12954332045457e-36	-0.126372335985741	0.107	0.179	1.04742685392294e-31	OPC	CHPT1
3.56255839427208e-36	0.123028426145103	0.198	0.128	1.19235266897892e-31	OPC	RNF8
4.79357417370745e-36	0.0596466390385747	0.114	0.06	1.60436134019815e-31	OPC	TDP1
4.8090878517887e-36	0.144006303305809	0.328	0.24	1.60955361311516e-31	OPC	EXOC5
5.22377100978111e-36	0.048541618693892	0.167	0.106	1.74834391926364e-31	OPC	GNA11
5.64296169064972e-36	0.101605009582379	0.142	0.082	1.88864284824355e-31	OPC	BCAT2
5.94856741403351e-36	-0.127674777155036	0.105	0.176	1.99092602780287e-31	OPC	BET1L
6.17554274950097e-36	0.105961854685078	0.139	0.081	2.06689240283048e-31	OPC	PCGF6
6.3476407182729e-36	0.173857650825624	0.401	0.335	2.12449187199876e-31	OPC	TCEAL8
6.34802359982946e-36	-0.121637177139831	0.111	0.104	2.12462001862692e-31	OPC	EPB41L1
6.7394025583502e-36	0.123303107644511	0.167	0.106	2.25561064225423e-31	OPC	SERGEF
6.9479385736575e-36	0.0128598416132744	0.652	0.555	2.32540556121743e-31	OPC	TECR
7.8639664250068e-36	-0.171146975308891	0.182	0.265	2.63199092278553e-31	OPC	YTHDF3
7.97455657492515e-36	0.127893794303375	0.259	0.182	2.6690043400617e-31	OPC	TMED1
7.99828506341597e-36	0.101542912645662	0.118	0.064	2.67694602787469e-31	OPC	SRD5A1
8.63694955147869e-36	0.134287160315601	0.234	0.164	2.8907006453844e-31	OPC	STK16
8.6965739626428e-36	-0.16845799916413	0.188	0.27	2.91065633955692e-31	OPC	STT3B
1.0170280262115e-35	0.129980740467837	0.2	0.135	3.40389110092728e-31	OPC	ELAC2
1.02308555438533e-35	0.114842510892757	0.166	0.1	3.42416504197226e-31	OPC	XPO4
1.06688938706329e-35	-0.166774363572486	0.231	0.322	3.57077208956211e-31	OPC	PKN1
1.08985537125525e-35	0.105295983833797	0.111	0.06	3.6476369420542e-31	OPC	LRP12
1.09106960097181e-35	0.109579526315977	0.201	0.128	3.65170084749254e-31	OPC	CDK5RAP2
1.1583987551633e-35	0.130720247591599	0.498	0.401	3.87704479365605e-31	OPC	CYB5R3
1.16183723298456e-35	-0.224137710226843	0.064	0.107	3.88855303507604e-31	OPC	ERO1A
1.22569183287174e-35	0.128110219592393	0.451	0.353	4.10226799543842e-31	OPC	ELOVL5
1.31607160810332e-35	0.0969848928465279	0.136	0.077	4.404760065161e-31	OPC	MIA2
1.4288909685262e-35	0.0827291496254085	0.104	0.052	4.78235518256035e-31	OPC	AP001816.1
1.51516939116158e-35	0.139456529624181	0.325	0.257	5.07112043527868e-31	OPC	MRPL22
1.67596657832465e-35	0.150180685944898	0.281	0.205	5.60929254099479e-31	OPC	ADNP
1.68276316933185e-35	0.117282825174592	0.157	0.097	5.63204005143676e-31	OPC	ABHD10
1.7209859838468e-35	0.150232792518094	0.241	0.17	5.75996798933686e-31	OPC	FRA10AC1
1.72206423110408e-35	-0.0876807046018693	0.048	0.101	5.76357677508225e-31	OPC	NARG2
1.90871090615389e-35	0.152266000506581	0.277	0.202	6.38826453180646e-31	OPC	CHD8
2.07821334987187e-35	0.182722427597678	0.57	0.555	6.95557226068615e-31	OPC	H2AFV
2.1195865242642e-35	-0.169965238117997	0.199	0.285	7.09404413805986e-31	OPC	ATXN1
2.17045995412332e-35	0.135962449766528	0.21	0.148	7.26431242045536e-31	OPC	GSTZ1
2.40621249366974e-35	-0.156465223903966	0.2	0.286	8.05335259506325e-31	OPC	IKBIP
2.58891580458114e-35	-0.141021448571665	0.131	0.206	8.66484230635262e-31	OPC	CAMK1D
2.64343245557617e-35	0.165264189826448	0.645	0.562	8.8473040855679e-31	OPC	NDUFB3
2.86017022392279e-35	-0.158174396209289	0.085	0.148	9.5727037224472e-31	OPC	PARP8
2.87035049619937e-35	0.141809340449147	0.322	0.242	9.60677607572968e-31	OPC	CINP
3.10234079963625e-35	-0.0114270875717099	0.114	0.076	1.03832244223026e-30	OPC	MIGA1
3.34986618439496e-35	-0.0960982591664632	0.087	0.152	1.12116671325515e-30	OPC	RNF6
4.0131401285185e-35	0.131019905626344	0.251	0.171	1.34315786961386e-30	OPC	CAPN2
4.05880077113963e-35	0.131409590903618	0.231	0.158	1.35844003009272e-30	OPC	EP400
4.06281778525986e-35	0.0872463196011618	0.115	0.061	1.35978448454862e-30	OPC	TUBD1
4.29488042226152e-35	0.164353990192724	0.419	0.344	1.43745352852671e-30	OPC	PSMD1
4.31757216493078e-35	-0.206926358436822	0.12	0.168	1.44504822788068e-30	OPC	NAF1
4.34963843716865e-35	-0.766467530935554	0.44	0.528	1.45578048853597e-30	OPC	TIMP1
4.40919604886944e-35	0.0948710580646961	0.144	0.083	1.47571382559611e-30	OPC	SETD4
4.4645911955187e-35	-0.108169968582412	0.12	0.192	1.49425402722816e-30	OPC	TK2
4.53967570530302e-35	0.15056159346418	0.259	0.186	1.51938406180787e-30	OPC	ROCK2
4.6068632026822e-35	0.0990177439291183	0.111	0.06	1.54187104530571e-30	OPC	ZSCAN9
4.79010907071525e-35	0.136308054671767	0.301	0.217	1.60320160487769e-30	OPC	BAZ2A
4.96647301971842e-35	-0.181086285804956	0.126	0.19	1.66222885496956e-30	OPC	SLC4A2
5.46190276030997e-35	-0.21915816881626	0.185	0.248	1.82804423484814e-30	OPC	TOB2
5.60854277966195e-35	0.107972725369457	0.15	0.092	1.87712318292506e-30	OPC	DLAT
5.62012375232545e-35	0.121479982303916	0.189	0.125	1.8809992186658e-30	OPC	UBL4A
5.75008589658341e-35	-0.181177517248897	0.109	0.173	1.9244962487275e-30	OPC	SLC20A2
5.78191175462404e-35	-0.131788033412238	0.076	0.138	1.93514804515512e-30	OPC	SLC19A2
5.87265887634367e-35	0.117527443093757	0.132	0.074	1.96552019932346e-30	OPC	TRIM47
6.09829642944969e-35	0.103963267544297	0.134	0.076	2.04103883197252e-30	OPC	GDAP1
6.19168075446019e-35	0.16251929558756	0.313	0.258	2.07229363171028e-30	OPC	CEBPG
6.29048907809931e-35	0.142172901553935	0.251	0.18	2.10536378954906e-30	OPC	RANBP3
6.4609595574107e-35	0.118921814057059	0.196	0.128	2.16241855426979e-30	OPC	SLC41A3
6.52591463135821e-35	0.161500083800256	0.315	0.237	2.18415836796928e-30	OPC	THUMPD1
6.58127047592507e-35	0.13804921207434	0.225	0.152	2.20268541558736e-30	OPC	RSBN1
6.6833307366339e-35	-0.0640560346958854	0.051	0.103	2.236843964244e-30	OPC	KIAA0947
7.6457120309941e-35	0.0938441181720668	0.144	0.083	2.55894335965342e-30	OPC	FEM1A
9.05001925666033e-35	0.100339909235071	0.132	0.076	3.02895094501165e-30	OPC	NRM
9.19638198023485e-35	0.0900674931592148	0.141	0.08	3.0779370849648e-30	OPC	HABP4
9.55699329364956e-35	-0.10298083146853	0.124	0.196	3.19863008545157e-30	OPC	SYS1
1.02730727472482e-34	0.104034592652765	0.145	0.085	3.4382947177765e-30	OPC	ZNRF1
1.04409177223907e-34	0.121579189286148	0.233	0.161	3.49447075250693e-30	OPC	SLC4A1AP
1.09579079507881e-34	-0.0894502491732076	0.049	0.103	3.66750221204927e-30	OPC	BCL2L12
1.10266424551305e-34	0.157352066084871	0.322	0.247	3.69050696330761e-30	OPC	PPP2R5E
1.1033205499856e-34	0.138487302091246	0.256	0.181	3.69270354874681e-30	OPC	NMD3
1.14629346893403e-34	0.125337762055901	0.207	0.136	3.83652961117532e-30	OPC	FAHD2A
1.22273692520021e-34	0.114373069759031	0.173	0.108	4.09237821495258e-30	OPC	BAP1
1.25224408924254e-34	0.162953108685034	0.383	0.333	4.19113574228585e-30	OPC	ECH1
1.35598095134574e-34	-0.14734094857439	0.185	0.269	4.53833264605906e-30	OPC	RIN2
1.35700411707482e-34	0.0997295581092995	0.138	0.078	4.54175707943772e-30	OPC	CTIF
1.36545943722742e-34	0.16177944466061	0.367	0.291	4.57005619045645e-30	OPC	ZNF148
1.40525980101198e-34	-0.109072791981094	0.12	0.192	4.70326402800698e-30	OPC	SLC39A3
1.43617880317757e-34	0.118180253099531	0.166	0.104	4.806746836355e-30	OPC	EPC2
1.43650123687478e-34	0.106846259054376	0.153	0.092	4.80782598969621e-30	OPC	MIS12
1.50579185250046e-34	0.111628271125443	0.183	0.115	5.03973475113377e-30	OPC	THAP1
1.54647171377414e-34	-0.0478549383629712	0.056	0.105	5.17588617883067e-30	OPC	SLMO2
1.5614189486189e-34	0.153221838861818	0.335	0.255	5.22591307913259e-30	OPC	GANAB
1.61790059129205e-34	0.183846950369257	0.614	0.553	5.41495148899535e-30	OPC	EIF2S2
1.66005572008319e-34	-0.213549916228883	0.087	0.144	5.55604048954643e-30	OPC	ZDHHC20
1.72812539404773e-34	-0.179838413425853	0.087	0.13	5.78386288133834e-30	OPC	ABHD17B
1.73149845656419e-34	0.13638220161973	0.237	0.164	5.79515218427468e-30	OPC	METTL17
1.87509693554584e-34	0.116539492912535	0.163	0.102	6.27576193357838e-30	OPC	DHX16
1.9224515443445e-34	-0.0622662379639246	0.182	0.249	6.43425307376661e-30	OPC	PDCD2
1.92794334796592e-34	0.199918785096394	0.418	0.372	6.45263359130713e-30	OPC	MTHFD2
2.00470450095736e-34	-0.204848427691092	0.151	0.208	6.70954549425417e-30	OPC	CPD
2.03487636980741e-34	0.134151559706061	0.208	0.142	6.81052772210842e-30	OPC	ENTPD6
2.04509322314718e-34	-0.0371264839644022	0.088	0.134	6.8447225085513e-30	OPC	UBTD1
2.10361946932898e-34	0.104482098913159	0.149	0.089	7.04060400189715e-30	OPC	TARS2
2.12520709209993e-34	0.0314022263410827	0.474	0.397	7.11285561654927e-30	OPC	LMNA
2.36986978669133e-34	0.101160942009779	0.116	0.064	7.9317171890772e-30	OPC	RINT1
2.42116447479216e-34	0.17159302125876	0.488	0.41	8.10339538068188e-30	OPC	U2SURP
2.55579645192393e-34	-0.14955971607662	0.119	0.189	8.55399514494421e-30	OPC	PYCR2
2.58980062445772e-34	0.121425357110316	0.203	0.136	8.66780370999754e-30	OPC	GCDH
2.66871935874579e-34	-0.215039879459726	0.195	0.202	8.93193682178628e-30	OPC	IGSF8
2.72647864163695e-34	0.0925012661349182	0.126	0.07	9.1252513656947e-30	OPC	CEP89
2.84516037054978e-34	0.0944442650495684	0.117	0.063	9.52246724419307e-30	OPC	C17orf75
3.09457953674492e-34	0.139282952267741	0.235	0.193	1.03572482515316e-29	OPC	CRLS1
3.15342103906031e-34	-0.175687966697603	0.238	0.326	1.05541848756309e-29	OPC	RNF141
3.23098886711416e-34	0.163354894175083	0.303	0.228	1.08137966393444e-29	OPC	MBTPS1
3.33568262450245e-34	0.0861916349954469	0.116	0.062	1.11641961759473e-29	OPC	ZNF669
3.55713553775227e-34	0.153600415336883	0.351	0.286	1.19053769313031e-29	OPC	ARMCX6
3.66207990886631e-34	0.0763234813320875	0.106	0.055	1.22566152469847e-29	OPC	OXSM
4.38796450417807e-34	-0.199320037747622	0.079	0.123	1.46860783990336e-29	OPC	C21orf91
4.4022581777969e-34	0.0782674832599796	0.259	0.184	1.47339178952685e-29	OPC	PSD3
4.98462494024013e-34	0.159313164320871	0.405	0.327	1.66830412124897e-29	OPC	RAB4A
5.39776139130785e-34	0.108054516957149	0.156	0.094	1.80657676005682e-29	OPC	WWOX
5.75627882617929e-34	-0.266915243030593	0.474	0.518	1.92656896033395e-29	OPC	YPEL5
5.86328734969936e-34	0.0244578137917517	0.834	0.754	1.96238364307088e-29	OPC	ENO1
6.38082143836125e-34	0.123864145710095	0.216	0.146	2.13559712720513e-29	OPC	RNF20
6.41103353626105e-34	0.140279382722677	0.37	0.287	2.14570881425121e-29	OPC	ZSWIM7
6.85429270677413e-34	-0.18629836422988	0.254	0.341	2.29406322603023e-29	OPC	DCTN4
6.88843614116308e-34	0.0898219670821684	0.122	0.067	2.30549069208587e-29	OPC	PSKH1
7.05424209577174e-34	0.144101707704128	0.284	0.21	2.36098428703384e-29	OPC	GON4L
7.14688501278442e-34	0.0958080540319758	0.153	0.091	2.39199094492882e-29	OPC	DOT1L
7.27938139504717e-34	0.142256581960668	0.237	0.205	2.43633615910834e-29	OPC	DHRS4
7.49076945184591e-34	0.105644138715415	0.139	0.081	2.50708562783831e-29	OPC	TRAPPC2
8.22097784054332e-34	-0.095922152427455	0.116	0.183	2.75147907345144e-29	OPC	MTHFS
8.35848624316742e-34	0.0963126970009268	0.14	0.083	2.7975017607257e-29	OPC	CPSF4
1.081139624335e-33	-0.20437871136282	0.064	0.108	3.61846620868681e-29	OPC	EGLN3
1.11000824570243e-33	0.0234592436503107	0.145	0.092	3.71508659754147e-29	OPC	DUSP16
1.11618333316208e-33	0.11134540827673	0.169	0.141	3.73575399776016e-29	OPC	PNPO
1.13902307836775e-33	0.113691918143346	0.188	0.121	3.81219634098903e-29	OPC	IPO8
1.22916229529552e-33	0.0809978068299573	0.126	0.07	4.11388328612459e-29	OPC	UMAD1
1.32163662337673e-33	-0.0863806565906818	0.113	0.179	4.42338561477957e-29	OPC	GTPBP6
1.3506742899158e-33	-0.129607989386335	0.061	0.116	4.52057178091918e-29	OPC	PDE4A
1.38558286187552e-33	-0.0958494574333681	0.153	0.225	4.63740728041119e-29	OPC	SSBP4
1.39382391535321e-33	0.130741767363353	0.204	0.137	4.66498926229567e-29	OPC	RPAP3
1.43229762285008e-33	0.151855239525549	0.566	0.478	4.79375691391695e-29	OPC	PTP4A1
1.60852618268074e-33	0.0917272690801175	0.124	0.069	5.38357628081416e-29	OPC	SLC5A6
1.63514398289463e-33	-0.0686037887269404	0.051	0.102	5.47266339635005e-29	OPC	KIAA0020
1.7281381439392e-33	0.12813203062232	0.217	0.151	5.78390555395011e-29	OPC	DUSP11
1.75721851938449e-33	0.113619121102281	0.218	0.146	5.88123466252794e-29	OPC	SEH1L
1.77768325363179e-33	0.0815390063575712	0.153	0.091	5.94972808158025e-29	OPC	E4F1
1.78121032116297e-33	-0.115001948403305	0.153	0.228	5.96153282390036e-29	OPC	CLPTM1L
1.88109132017526e-33	0.1147639554797	0.178	0.113	6.29582453949459e-29	OPC	EPB41
2.3157403209785e-33	0.133511468066291	0.232	0.161	7.75055128028295e-29	OPC	TAF3
2.36231796680999e-33	0.142411131299182	0.325	0.246	7.90644200311635e-29	OPC	STK25
2.36975929988479e-33	0.111103770286989	0.166	0.105	7.93134740078439e-29	OPC	LRRC23
2.42541354987225e-33	0.100089973837591	0.156	0.094	8.11761661006743e-29	OPC	TSEN54
2.56134740943914e-33	-0.0975938921299436	0.219	0.301	8.57257364465186e-29	OPC	UBE2S
2.7781062965028e-33	-0.0803573856213594	0.078	0.138	9.29804396376522e-29	OPC	BLOC1S4
2.9602770297302e-33	-0.128743955833019	0.107	0.175	9.90775119080401e-29	OPC	EXOC3
3.03994517157098e-33	0.162222326549812	0.392	0.326	1.01743924947309e-28	OPC	COPB2
3.10037557288769e-33	-0.182525224695698	0.158	0.231	1.03766470048978e-28	OPC	RIPK2
3.10739425528356e-33	0.23203985054014	0.46	0.504	1.04001378330085e-28	OPC	CDKN1A
3.17954229600818e-33	-0.157844150850716	0.173	0.252	1.06416101105098e-28	OPC	POLK
3.36136850941015e-33	0.129507414447005	0.865	0.795	1.12501642641448e-28	OPC	SKP1
3.47272592604026e-33	0.0690746181821845	0.102	0.054	1.16228664018641e-28	OPC	RUBCN
3.71112858844297e-33	0.134152438393444	0.23	0.16	1.24207762726598e-28	OPC	ZMYM5
3.72535162224348e-33	-0.116302722692009	0.056	0.11	1.24683793444867e-28	OPC	PDK1
3.75235414659238e-33	-0.0733478763281416	0.067	0.122	1.255875409323e-28	OPC	CPSF3L
4.10600326251174e-33	-0.0937395768610864	0.103	0.167	1.37423823193005e-28	OPC	GALNT10
4.1143952627697e-33	-0.0752525767825403	0.072	0.129	1.37704695049639e-28	OPC	PPP1R35
4.19168440643401e-33	0.151895868516144	0.598	0.537	1.4029148539894e-28	OPC	PPIG
4.34943996768223e-33	0.130816080540099	0.303	0.222	1.45571406278357e-28	OPC	ILVBL
4.45391088214721e-33	0.128893014483968	0.387	0.296	1.49067943314585e-28	OPC	ASPH
5.25654416280845e-33	0.143208833738471	0.279	0.266	1.75931276585036e-28	OPC	SPATA6
5.30467951965969e-33	0.131078543964512	0.531	0.435	1.7754231884349e-28	OPC	ARID4B
5.34832885366636e-33	0.080189899014269	0.187	0.119	1.79003218403359e-28	OPC	UCKL1
5.49790837207871e-33	0.116196713914389	0.178	0.116	1.84009495305102e-28	OPC	CDK10
5.55683469916229e-33	0.0774229820481115	0.135	0.077	1.85981700546263e-28	OPC	ZCCHC14
5.71350752473975e-33	-0.151572998135891	0.136	0.21	1.91225383345515e-28	OPC	AGPAT3
5.71562610937779e-33	0.138921218751613	0.233	0.162	1.91296290254765e-28	OPC	RPRD2
6.07477542816173e-33	0.113084550768138	0.126	0.078	2.03316658805145e-28	OPC	NOM1
6.15235363702911e-33	0.166039640569601	0.485	0.399	2.05913123877727e-28	OPC	YWHAG
6.72232843152886e-33	-0.132116157720636	0.223	0.176	2.2498961027484e-28	OPC	FN3K
7.01941902410727e-33	-0.133448235262397	0.065	0.121	2.34932935317846e-28	OPC	TRIM56
7.05112843282017e-33	0.103395149170557	0.125	0.071	2.35994217518058e-28	OPC	MYO18A
7.27964432034506e-33	0.155935161260152	0.247	0.179	2.43642415757629e-28	OPC	TMEM41B
7.44491947642292e-33	0.132026809614264	0.245	0.192	2.49174009956399e-28	OPC	GLT8D1
7.55340768682528e-33	0.119812316463008	0.226	0.159	2.52805001870355e-28	OPC	MFAP1
8.63862356506404e-33	-0.101986790849175	0.073	0.132	2.89126092099128e-28	OPC	ARFGEF2
8.68682900458016e-33	0.148169259824288	0.392	0.324	2.90739479954293e-28	OPC	LSM6
8.75588871664668e-33	0.0984767013877998	0.106	0.056	2.93050839457448e-28	OPC	GNE
9.57526596161194e-33	-0.156998728938418	0.127	0.198	3.2047457646919e-28	OPC	LYST
9.95898904775523e-33	-0.159687637402613	0.191	0.273	3.3331740443932e-28	OPC	MAT2B
1.11226326011319e-32	0.0350805345609697	0.165	0.193	3.72263390527283e-28	OPC	SERTAD3
1.20425414344793e-32	-0.261432186607808	0.359	0.406	4.03051819270588e-28	OPC	SERPINF1
1.23774301447422e-32	0.159267412828882	0.358	0.283	4.14260209514378e-28	OPC	OSER1
1.24393129481987e-32	-0.127337917743433	0.086	0.148	4.16331365063261e-28	OPC	AGA
1.39852510916246e-32	0.0244745535170754	0.903	0.849	4.68072368785585e-28	OPC	UQCRB
1.58541128172566e-32	0.0896687818108026	0.111	0.06	5.3062130188076e-28	OPC	UBL7-AS1
1.59355070187822e-32	0.149636854494694	0.394	0.334	5.33345484411623e-28	OPC	SMIM19
1.60964703684324e-32	0.0403418386403412	0.113	0.067	5.38732766761063e-28	OPC	LRRC4B
1.61326284309853e-32	0.117248602316442	0.203	0.136	5.39942940956648e-28	OPC	ASCC1
1.66832264557434e-32	0.114638225640152	0.198	0.133	5.58370906247276e-28	OPC	ALKBH3
1.82708333817114e-32	0.0808166540707298	0.305	0.224	6.11506522452498e-28	OPC	ANKIB1
1.91185557299164e-32	0.152845472567187	0.341	0.269	6.39878941724571e-28	OPC	COPS7A
2.00590589331529e-32	-0.0641626474438491	0.068	0.121	6.71356643433694e-28	OPC	C12orf44
2.02039441467266e-32	0.0899692472403798	0.103	0.055	6.76205806646792e-28	OPC	AHCYL2
2.05327816057279e-32	0.116430785614827	0.177	0.117	6.87211667562106e-28	OPC	PDHX
2.18186203200494e-32	0.141865804219421	0.215	0.15	7.30247403491735e-28	OPC	P4HTM
2.20747443681136e-32	-0.0935297060475667	0.098	0.163	7.38819619256393e-28	OPC	EGLN2
2.23457181538434e-32	0.13620107926433	0.256	0.187	7.47888840890983e-28	OPC	MPHOSPH10
2.24251231512518e-32	0.102688680815609	0.11	0.06	7.50546446749245e-28	OPC	WRN
2.48134745528071e-32	0.084963340768496	0.148	0.088	8.30482179807901e-28	OPC	MEX3C
2.48982307090949e-32	-0.269985053798007	0.304	0.367	8.33318883602699e-28	OPC	ZFYVE16
2.56059602790272e-32	0.131851066612036	0.279	0.207	8.5700588457876e-28	OPC	STX5
3.15337808562003e-32	0.107569350460337	0.28	0.199	1.05540411147617e-27	OPC	HDAC5
3.16861838324064e-32	0.147883475565033	0.329	0.28	1.06050488668681e-27	OPC	MRPL17
3.2470594377846e-32	0.0946365531663482	0.126	0.074	1.08675832323213e-27	OPC	BNIP1
3.47807131451288e-32	-0.125352929576203	0.107	0.174	1.16407568825432e-27	OPC	IKBKB
3.73948050774408e-32	-0.177189256916344	0.22	0.301	1.25156673113687e-27	OPC	KDSR
3.78262821690699e-32	0.0695220206030896	0.176	0.113	1.2660078379166e-27	OPC	AKTIP
4.12089951077831e-32	0.153141010386265	0.525	0.462	1.37922385726239e-27	OPC	MAPRE1
4.69113127118308e-32	-0.246072159057455	0.272	0.293	1.57007472515227e-27	OPC	FRYL
4.81645575503345e-32	0.124361562219011	0.201	0.141	1.61201957665215e-27	OPC	TTC9C
4.95239437017975e-32	0.0987312047898035	0.173	0.109	1.65751687175546e-27	OPC	CNOT10
5.21447384851973e-32	-0.0549271649821549	0.066	0.116	1.74523225236107e-27	OPC	C11orf83
5.92343287514895e-32	0.0855968732315597	0.104	0.054	1.9825137489836e-27	OPC	PPIC
5.98461226501236e-32	0.143703086783015	0.315	0.242	2.00298987897699e-27	OPC	ARFGAP2
6.14521461357112e-32	-0.155374422433416	0.17	0.247	2.05674187901612e-27	OPC	RRAGC
6.17911951077974e-32	-0.167680372410259	0.123	0.189	2.06808950906287e-27	OPC	CSGALNACT2
6.67434436886578e-32	-0.240367841540291	0.3	0.302	2.23383631681569e-27	OPC	ABHD5
6.70108952272175e-32	-0.130596888242933	0.112	0.179	2.24278765235974e-27	OPC	RBM7
6.73444273745661e-32	-0.092340361393591	0.08	0.14	2.25395063979935e-27	OPC	GHDC
6.86878531226704e-32	0.114887091454618	0.661	0.57	2.29891375616266e-27	OPC	CALM3
7.20857242629229e-32	0.0917713639043877	0.146	0.087	2.41263710535577e-27	OPC	GPATCH3
8.1430243079945e-32	0.103561860735471	0.162	0.101	2.72538880564268e-27	OPC	POLR3C
8.20329105998602e-32	-0.155342960537368	0.172	0.248	2.74555948486672e-27	OPC	RBM26
9.15704929949895e-32	0.111394415056429	0.206	0.137	3.0647728300493e-27	OPC	MED16
9.48188953547475e-32	-0.106596721783865	0.054	0.105	3.17349360862804e-27	OPC	CCDC71L
9.89303121816148e-32	0.090901695689095	0.127	0.073	3.31109861840647e-27	OPC	FASTKD5
1.03037394335009e-31	-0.114311256363434	0.08	0.14	3.4485585509984e-27	OPC	GCLM
1.03922953147611e-31	-0.140064887174688	0.158	0.233	3.47819731889739e-27	OPC	MAPK3
1.04461038001403e-31	0.162130082231705	0.532	0.458	3.49620648086897e-27	OPC	PSMD7
1.08263230465817e-31	0.133832250783656	0.793	0.829	3.62346206046044e-27	OPC	SLC25A6
1.11339012312373e-31	-0.109487664659818	0.172	0.245	3.72640540308281e-27	OPC	SPRY2
1.14027322384782e-31	0.0997565668790326	0.166	0.103	3.81638045289628e-27	OPC	INPP5K
1.14266142411719e-31	0.111360527814439	0.208	0.141	3.82437352037781e-27	OPC	PNO1
1.33985885286136e-31	0.0940384384014694	0.409	0.318	4.48437359464168e-27	OPC	SCOC
1.43328415852394e-31	0.0884248748076119	0.239	0.165	4.79705875016377e-27	OPC	TBC1D17
1.52567269989925e-31	0.155744995407104	0.388	0.318	5.1062739592928e-27	OPC	FYTTD1
1.52903129634484e-31	-0.168919725853446	0.131	0.198	5.11751484573654e-27	OPC	NDEL1
1.58407300355318e-31	-0.044456712684136	0.624	0.559	5.30173393559213e-27	OPC	MPC2
1.70222180088704e-31	-0.157099148729047	0.139	0.21	5.69716614538885e-27	OPC	EGLN1
1.70290872838539e-31	-0.216871316617344	0.379	0.456	5.69946522303307e-27	OPC	GOLGB1
1.90977255563087e-31	0.148520666405285	0.528	0.445	6.39181776644097e-27	OPC	SLTM
2.01190456003862e-31	-0.123677667487262	0.087	0.148	6.73364337199326e-27	OPC	APAF1
2.08441870410393e-31	0.159003752441658	0.57	0.491	6.97634096076544e-27	OPC	GPBP1
2.14190136412625e-31	0.122841634896935	0.222	0.162	7.16872967559414e-27	OPC	MSRB1
2.19965332774775e-31	0.119018751558646	0.216	0.146	7.36201972263896e-27	OPC	THAP5
2.23279551993171e-31	0.141422820453881	0.33	0.26	7.47294332565944e-27	OPC	SPNS1
2.2989241799331e-31	-0.241164890053091	0.26	0.34	7.6942693378181e-27	OPC	STAT1
2.51813360043533e-31	0.0166876745827862	0.254	0.195	8.42794134729701e-27	OPC	MESD
2.64786673725146e-31	-0.103646597769887	0.135	0.206	8.8621451829069e-27	OPC	B4GALT7
2.65708786568564e-31	0.0821853495055688	0.115	0.064	8.89300737766327e-27	OPC	TTI1
2.79866040617905e-31	0.136379661118858	0.291	0.227	9.36683651344065e-27	OPC	FAM136A
3.06279711923517e-31	0.0948003981166997	0.131	0.123	1.02508756783682e-26	OPC	SSPN
3.2046649573145e-31	-0.156035482602227	0.289	0.378	1.07256931456359e-26	OPC	GLUD1
3.26659599967848e-31	0.106891182245939	0.202	0.133	1.09329701513239e-26	OPC	SMG7
3.41202802298074e-31	0.0213812914943866	0.113	0.073	1.14197165901143e-26	OPC	FAM131B
3.48638643499114e-31	-0.0765964859372685	0.216	0.288	1.16685867592718e-26	OPC	AKR7A2
3.55702591638394e-31	-0.123962512979161	0.123	0.192	1.19050100395454e-26	OPC	C20orf194
3.65030322940666e-31	0.0902862924800407	0.148	0.089	1.22171998785012e-26	OPC	FBXO44
3.77841299404069e-31	0.11122467871411	0.157	0.098	1.26459704497548e-26	OPC	SETDB1
4.22460323622371e-31	0.112312075379254	0.184	0.121	1.41393245713171e-26	OPC	KLHDC10
4.31635948217467e-31	0.0526272733472802	0.106	0.059	1.44464235508904e-26	OPC	RAI14
4.40393960331524e-31	0.163579274018065	0.299	0.224	1.47395454583358e-26	OPC	CCNL2
4.57698334087243e-31	-0.132629965719937	0.11	0.176	1.53187055435659e-26	OPC	SHMT1
5.14638393647953e-31	-0.0916801908194949	0.102	0.165	1.72244323970033e-26	OPC	YIPF1
5.17034427575625e-31	-0.260589907713331	0.39	0.459	1.73046252565286e-26	OPC	IVNS1ABP
5.73418517197598e-31	0.104547320046534	0.147	0.092	1.91917443520864e-26	OPC	C19orf12
5.82828201344837e-31	0.14612459528338	0.337	0.265	1.95066770708103e-26	OPC	RABEP1
5.9383380795543e-31	0.137423736299956	0.22	0.154	1.98750237184603e-26	OPC	TRAPPC6B
6.04934182662787e-31	-0.10666780067517	0.099	0.163	2.02465421595408e-26	OPC	SLC2A8
6.60996107982714e-31	0.135285736764669	0.342	0.27	2.21228787380735e-26	OPC	ZNHIT3
6.8372501330798e-31	0.11128611855327	0.165	0.103	2.28835924704048e-26	OPC	FARP2
6.91021299387613e-31	0.0938606606705001	0.153	0.095	2.3127791869204e-26	OPC	NUP85
6.92510106202714e-31	-0.148958319338448	0.156	0.23	2.31776207444986e-26	OPC	GBA
7.49005197170684e-31	0.141481335630133	0.28	0.214	2.50684549441056e-26	OPC	NOL8
7.51832444117649e-31	-0.205116282282132	0.146	0.187	2.51630800721736e-26	OPC	DOHH
7.65423897122941e-31	0.120829849481976	0.192	0.129	2.56179724128077e-26	OPC	SPRTN
7.79392539252623e-31	0.092342674353916	0.181	0.116	2.6085488896246e-26	OPC	SMPD4
8.19727553308535e-31	0.096735954624353	0.134	0.094	2.74354614816834e-26	OPC	DPCD
8.36676184602302e-31	-0.0332147710048904	0.071	0.116	2.80027152224545e-26	OPC	C21orf59
8.64679156105898e-31	-0.191277138057254	0.155	0.22	2.89399466757083e-26	OPC	SLC23A2
8.88587712807517e-31	0.138207621526116	0.276	0.216	2.97401421599548e-26	OPC	MARCH5
9.18641536973109e-31	0.124624398996793	0.197	0.134	3.0746013600953e-26	OPC	CUL4B
9.20344748299762e-31	-0.20456118510174	0.292	0.364	3.08030183808447e-26	OPC	BID
9.45578759780837e-31	0.110862974388599	0.253	0.177	3.16475755111048e-26	OPC	POGK
9.93065276248162e-31	0.130747925474665	0.263	0.201	3.32369017307497e-26	OPC	APEH
1.0017307886637e-30	0.10235940397156	0.148	0.095	3.35269277657852e-26	OPC	GUF1
1.03886384597455e-30	0.146249013319949	0.637	0.559	3.47697340609222e-26	OPC	ANAPC16
1.09078479074085e-30	0.162685609083766	0.233	0.163	3.65074761613055e-26	OPC	TSPYL2
1.27835791525445e-30	0.1112772461307	0.253	0.177	4.27853610656512e-26	OPC	KAT2B
1.30414684872661e-30	0.0808775208038377	0.117	0.066	4.36484908800308e-26	OPC	SKP2
1.35704744467261e-30	0.095826836002546	0.152	0.094	4.54190209257478e-26	OPC	LRRC40
1.3718028134942e-30	0.102459170206645	0.17	0.108	4.59128683648375e-26	OPC	PRPF3
1.38538704724951e-30	0.140457589659801	0.262	0.198	4.63675190843938e-26	OPC	TLK1
1.41167515102579e-30	-0.193699550600863	0.191	0.261	4.72473556296821e-26	OPC	PRDM2
1.47787796538004e-30	0.112486115838653	0.161	0.103	4.94630976233047e-26	OPC	EEFSEC
1.58907007485016e-30	-0.0987381995331002	0.058	0.11	5.31845863351599e-26	OPC	GRK6
1.60720294237998e-30	0.127210146217391	0.22	0.16	5.37914752785154e-26	OPC	XPNPEP1
1.65002180777276e-30	0.137353483735765	0.459	0.373	5.52245798843466e-26	OPC	B3GAT3
1.68417768531254e-30	-0.170022217739815	0.083	0.112	5.63677429497255e-26	OPC	MFSD6
1.74030659947999e-30	0.106463381032615	0.164	0.107	5.82463215779957e-26	OPC	NEIL2
1.80482663843401e-30	-0.264105080620233	0.192	0.25	6.0405742761748e-26	OPC	DNAJB2
1.83980625005771e-30	0.136671707190693	0.188	0.133	6.15764753831816e-26	OPC	STRADB
1.87191461549532e-30	0.156460637888709	0.113	0.064	6.26511102660129e-26	OPC	TNFRSF11B
2.03774746100408e-30	-0.25843817730239	0.553	0.549	6.82013697723456e-26	OPC	GOLGA4
2.31894360993076e-30	0.126925643798658	0.252	0.183	7.76127236807727e-26	OPC	WDR41
2.36400569689899e-30	0.127368481616273	0.146	0.1	7.91209066695121e-26	OPC	ANGEL1
2.45503741261297e-30	0.13055580375651	0.238	0.178	8.21676471627435e-26	OPC	DESI2
2.46868913278604e-30	-0.103764850561424	0.096	0.158	8.26245565852159e-26	OPC	MCMBP
2.88467043158615e-30	0.129387460731827	0.257	0.19	9.6547034674757e-26	OPC	GNL2
2.91198626454309e-30	0.115129409746562	0.164	0.108	9.74612682879928e-26	OPC	DPH6
3.00880648643044e-30	0.102284347190709	0.149	0.092	1.0070174429434e-25	OPC	METTL22
3.05773470560322e-30	-0.0773941487289176	0.062	0.115	1.02339322861834e-25	OPC	NOL12
3.12088403652341e-30	0.0966177142019867	0.156	0.097	1.04452867818402e-25	OPC	ZNF576
3.35651005084905e-30	-0.214416961221116	0.153	0.198	1.12339034891867e-25	OPC	RNF220
3.58101801937238e-30	0.130703978918788	0.313	0.241	1.19853092090374e-25	OPC	PBDC1
3.72518563511444e-30	0.126199142823618	0.193	0.136	1.24678238021645e-25	OPC	CRELD1
3.7574801669476e-30	-0.108609206042938	0.107	0.172	1.25759103707569e-25	OPC	CDK9
3.96593344117933e-30	0.144551182900931	0.35	0.275	1.32735826342831e-25	OPC	ANKRD17
4.14487916557236e-30	-0.135317616783496	0.237	0.32	1.38724960792541e-25	OPC	SDHD
4.27156326021415e-30	0.117886026338954	0.172	0.112	1.42964950756107e-25	OPC	SMOX
4.75763028397204e-30	0.127898754707375	0.254	0.183	1.5923312797426e-25	OPC	GTF2H1
4.86469237067181e-30	-0.137183696424559	0.123	0.19	1.62816388954015e-25	OPC	IGF2R
5.1768851804048e-30	0.100416642077713	0.181	0.118	1.73265170102968e-25	OPC	MIEF1
5.2363605646512e-30	0.104469520619625	0.277	0.2	1.75255751738311e-25	OPC	ZNF281
5.34181476533513e-30	0.119469988707331	0.324	0.246	1.78785198381001e-25	OPC	SF3A1
5.6139294254546e-30	-0.158162003579501	0.174	0.25	1.8789260394054e-25	OPC	RNASEK
5.68992138876019e-30	0.0849256704556992	0.113	0.063	1.90435978960415e-25	OPC	SP4
5.90183387945375e-30	0.104839294232268	0.172	0.117	1.97528478111438e-25	OPC	PRPF18
6.06859818811428e-30	0.0869755354004787	0.116	0.066	2.03109912757997e-25	OPC	APBA3
6.25334368780809e-30	0.184083985232746	0.275	0.243	2.09293159887249e-25	OPC	CD82
6.62322237856315e-30	0.0937085566363285	0.982	0.974	2.2167262978813e-25	OPC	RPS14
6.79928880939963e-30	0.117505776148711	0.23	0.162	2.27565397161796e-25	OPC	RCHY1
7.0693450757461e-30	-0.115010277198261	0.123	0.19	2.36603910340146e-25	OPC	SUMF1
7.10970982586108e-30	-0.10492827436636	0.084	0.143	2.37954878161745e-25	OPC	SPOPL
7.48986810600704e-30	-0.040843948029866	0.065	0.11	2.5067839563995e-25	OPC	FAM127B
8.2219257977358e-30	-0.148321183015658	0.123	0.187	2.75179634524419e-25	OPC	AMFR
8.62040144572199e-30	0.177987500191306	0.289	0.223	2.88516215986869e-25	OPC	NUDT4
9.19619723624611e-30	0.085961507143435	0.1	0.054	3.07787525299921e-25	OPC	PHF13
9.41155957813717e-30	0.123110117867758	0.185	0.126	3.14995487520673e-25	OPC	CBWD2
9.49145876100682e-30	0.0835118801659436	0.111	0.063	3.17669633272137e-25	OPC	MSTO1
1.03087469294725e-29	-0.100344762305249	0.084	0.143	3.45023450982516e-25	OPC	ZRSR2
1.04471521333842e-29	0.111615060131351	0.128	0.075	3.49655734752236e-25	OPC	BRCA2
1.08979239938674e-29	-0.101707276564767	0.072	0.128	3.64742618150746e-25	OPC	C6orf106
1.16305794156928e-29	0.154117367586832	0.538	0.476	3.89263862463822e-25	OPC	MTPN
1.1726699977347e-29	0.153269279099216	0.269	0.222	3.92480921541827e-25	OPC	WIPF2
1.21530759763269e-29	-0.0917207185446985	0.139	0.203	4.06751299851685e-25	OPC	SFXN3
1.22814804504904e-29	-0.136434968375655	0.129	0.196	4.11048869197462e-25	OPC	MARK2
1.55282763662268e-29	-0.184974355583865	0.221	0.292	5.19715881701245e-25	OPC	AGFG1
1.56046986396968e-29	0.104706488768425	0.164	0.107	5.22273658772013e-25	OPC	KLHL12
1.64073763825353e-29	-0.0817095303551424	0.141	0.205	5.49138480147074e-25	OPC	TSR3
1.65656785297753e-29	0.106820437587302	0.252	0.178	5.54436694713049e-25	OPC	FAM168B
1.67947469233536e-29	0.126895713687533	0.306	0.24	5.62103384777723e-25	OPC	MED8
1.69069663068373e-29	0.117211875985942	0.211	0.147	5.65859255323536e-25	OPC	ATF1
1.77814549931754e-29	-0.0822800791673041	0.165	0.232	5.95127517166589e-25	OPC	TMUB1
1.91802535246518e-29	-0.173586044216573	0.115	0.173	6.4194390521657e-25	OPC	AGTPBP1
1.95077164478314e-29	0.0856860568221802	0.116	0.067	6.52903761792469e-25	OPC	ZMYM1
1.95492219079416e-29	0.0381792893031828	0.167	0.114	6.54292908036897e-25	OPC	AC007952.4
1.97060827567461e-29	0.105886997952869	0.179	0.118	6.59542883785536e-25	OPC	CDK5RAP1
2.01718296509364e-29	0.0363791232067817	0.19	0.128	6.7513096658719e-25	OPC	SERPINH1
2.0730883905439e-29	-0.0590106712748112	0.062	0.111	6.93841953431137e-25	OPC	SUV420H1
2.08355053311542e-29	0.0867469428599657	0.148	0.091	6.97343527928399e-25	OPC	SUGP1
2.13344758643469e-29	0.105084882800476	0.158	0.107	7.14043572703826e-25	OPC	SEPHS1
2.14402165606651e-29	0.156806874369795	0.621	0.558	7.17582608068899e-25	OPC	KDELR1
2.21464182009385e-29	0.129777920693116	0.2	0.151	7.41218470767211e-25	OPC	FAM199X
2.28620820438931e-29	0.144541799218817	0.408	0.352	7.65171023927058e-25	OPC	COMMD4
2.36632665757147e-29	0.197766809738712	0.214	0.152	7.91985869022594e-25	OPC	GADD45G
2.56340261474172e-29	0.12528680132028	0.224	0.164	8.57945221127905e-25	OPC	ZMYM4
2.58952742134774e-29	-0.179175283906963	0.075	0.12	8.66688932650876e-25	OPC	AC020916.1
2.75504844646703e-29	0.0922000342755954	0.122	0.071	9.22087164548049e-25	OPC	PPM1L
2.78794806608461e-29	0.110315589677603	0.183	0.128	9.33098338237859e-25	OPC	MRPS9
2.80585820265458e-29	-0.110231717824819	0.141	0.21	9.39092681846462e-25	OPC	TBK1
2.91174226944459e-29	0.0898513876644192	0.152	0.094	9.74531020160409e-25	OPC	POMT1
3.14390154443152e-29	0.0962649540309418	0.302	0.223	1.05223240790579e-24	OPC	SNHG9
3.22025098467046e-29	0.108011620984271	0.223	0.155	1.07778580205936e-24	OPC	PHF21A
3.36341091145528e-29	-0.161151316219536	0.145	0.212	1.12569999795497e-24	OPC	ATG4C
3.58245016428281e-29	0.134689447157194	0.371	0.296	1.19901024548381e-24	OPC	SND1
3.63359183639643e-29	0.139042349891902	0.615	0.537	1.21612685172352e-24	OPC	NSA2
3.81498618861322e-29	0.117604266378248	0.157	0.103	1.27683772746696e-24	OPC	WDR73
3.89250948294335e-29	0.0976125204177003	0.185	0.123	1.30278399884631e-24	OPC	TAF2
4.58907657984304e-29	0.132683116023935	0.243	0.187	1.53591804050767e-24	OPC	SLC35C2
4.78369850019578e-29	-0.134014370118399	0.16	0.233	1.60105605103053e-24	OPC	GAK
4.81219841457387e-29	0.115152698692452	0.188	0.127	1.61059468737373e-24	OPC	FEM1C
5.12767536789647e-29	-0.134070360955929	0.142	0.211	1.71618166888127e-24	OPC	ZFC3H1
5.39737815689003e-29	0.124662047147311	0.218	0.155	1.80644849532952e-24	OPC	TMEM138
5.52460107959605e-29	-0.0943691260016042	0.07	0.124	1.84902873533e-24	OPC	SLC33A1
5.72843339776579e-29	0.0709452842341426	0.102	0.055	1.91724937389823e-24	OPC	NCS1
5.93531397538296e-29	0.0997549882286211	0.173	0.112	1.98649023442092e-24	OPC	MDN1
6.34881564822035e-29	0.14471748236733	0.354	0.288	2.12488510930287e-24	OPC	CASC4
6.59828908713847e-29	0.136215130092529	0.272	0.207	2.20838137457437e-24	OPC	ATAD1
6.78475424544598e-29	-0.0946152219093955	0.107	0.1	2.27078939840832e-24	OPC	OTUD7B
6.9639571378512e-29	0.137391071714048	0.473	0.472	2.33076681446742e-24	OPC	HNRNPD
6.96925966161588e-29	-0.0900012897222298	0.129	0.192	2.33254151614622e-24	OPC	RALB
7.63718187736948e-29	0.16289473802054	0.583	0.532	2.55608840253679e-24	OPC	GADD45GIP1
8.48092710995688e-29	0.13458649844999	0.386	0.314	2.83848149443147e-24	OPC	POLE4
8.48814335881499e-29	0.134344836801203	0.512	0.428	2.84089670076179e-24	OPC	AHSA1
8.71985159368073e-29	0.0649927563641136	0.123	0.074	2.918447129889e-24	OPC	ADAMTS1
9.44192952143743e-29	-0.129533891755091	0.204	0.282	3.16011939152989e-24	OPC	ZNF655
9.4491419514366e-29	-0.00619734548544387	0.184	0.228	3.16253331972632e-24	OPC	BCL7C
9.73277042709713e-29	0.0796705880397703	0.132	0.078	3.25746093424514e-24	OPC	ZNF668
9.73755708544316e-29	0.109666617606586	0.223	0.156	3.25906298092697e-24	OPC	PMM1
1.08184120993412e-28	0.105845925603501	0.152	0.095	3.62081434552849e-24	OPC	KPNA5
1.09837596898533e-28	-0.0544427814804856	0.416	0.492	3.67615453059698e-24	OPC	SRSF9
1.13665130858313e-28	0.0978391175491507	0.133	0.08	3.80425826469689e-24	OPC	ORAOV1
1.22443136633584e-28	0.123574456126843	0.187	0.127	4.09804933998943e-24	OPC	PPWD1
1.25159435022043e-28	0.127256374282143	0.298	0.331	4.18896113075275e-24	OPC	PPP1R14B
1.35580713683475e-28	-0.114682403301141	0.093	0.153	4.53775090627223e-24	OPC	IQSEC1
1.41444549193247e-28	0.135822928744577	0.21	0.155	4.73400761694877e-24	OPC	ZDHHC21
1.56946258901765e-28	0.134111914720163	0.368	0.292	5.25283433918317e-24	OPC	SREK1IP1
1.66721478837579e-28	0.101161619645596	0.157	0.099	5.58000117521494e-24	OPC	CDC14B
1.72610061311075e-28	0.120182885216326	0.36	0.291	5.77708614202037e-24	OPC	CMC1
1.7490666186921e-28	0.144092988382608	0.535	0.458	5.85395106610057e-24	OPC	SNX17
1.75874877283438e-28	-0.114006088711495	0.128	0.194	5.88635626779939e-24	OPC	TOR2A
1.81658840643435e-28	0.140614644385954	0.293	0.236	6.07993973749513e-24	OPC	TINF2
1.85741592817011e-28	-0.180004361901575	0.35	0.434	6.21658536999253e-24	OPC	ACAP2
1.97197295651389e-28	-0.133212547282932	0.135	0.202	6.59999628815633e-24	OPC	PRKD3
2.00596431557552e-28	0.104417104479565	0.165	0.107	6.71376196779972e-24	OPC	ZNHIT6
2.01664487916474e-28	0.0774829159868434	0.118	0.068	6.74950874607645e-24	OPC	SASS6
2.13207281230801e-28	-0.125916443290172	0.109	0.171	7.13583449551369e-24	OPC	SLC35E1
2.16667609535969e-28	0.124995311543297	0.286	0.217	7.25164822355933e-24	OPC	ADPRHL2
2.25470846832718e-28	-0.127986792482668	0.396	0.483	7.54628377264423e-24	OPC	ACADVL
2.51611849840661e-28	-0.184536805909764	0.061	0.103	8.42119700231709e-24	OPC	CSF1
2.5766831988091e-28	0.142116475131196	0.418	0.349	8.6239009980942e-24	OPC	MAX
2.6299700234511e-28	0.123868798062832	0.261	0.195	8.8022466714885e-24	OPC	HARS
3.03173047412491e-28	-0.116230130490779	0.147	0.118	1.01468987238487e-23	OPC	RND3
3.16983046663365e-28	0.0966233261768743	0.177	0.117	1.06091055887762e-23	OPC	XRCC1
3.18348244236616e-28	0.101988028583523	0.166	0.109	1.06547973863553e-23	OPC	QRSL1
3.21776812195759e-28	0.11618000069458	0.221	0.158	1.07695481273799e-23	OPC	RANGRF
3.46331131858491e-28	0.129482387967421	0.207	0.148	1.15913566521718e-23	OPC	SCAF4
3.60397733629574e-28	0.141173330586757	0.727	0.658	1.20621517468482e-23	OPC	PRRC2C
3.89841134214967e-28	0.10804647160824	0.158	0.104	1.30475929210407e-23	OPC	ATP6V0A2
4.12598031783493e-28	0.144789515447	0.301	0.254	1.38092435257617e-23	OPC	EIF3B
4.13432523089107e-28	0.14837391742857	0.465	0.403	1.38371731152693e-23	OPC	FGFR1OP2
4.15245577577637e-28	0.0373612375790429	0.301	0.232	1.38978542359459e-23	OPC	CXXC5
4.91721883953039e-28	0.0991021563844727	0.153	0.096	1.64574397340243e-23	OPC	NCAPD2
5.13065867834591e-28	0.135720665088699	0.408	0.339	1.71718015305559e-23	OPC	HAGH
5.19295568499469e-28	0.114998609051747	0.168	0.11	1.73803033821087e-23	OPC	VCL
5.26010630821636e-28	0.102317931812972	0.147	0.095	1.76050498029694e-23	OPC	PRKCI
5.33559734190494e-28	-0.147996437896001	0.148	0.157	1.78577107436217e-23	OPC	SASH1
5.54646667977118e-28	0.127728067367881	0.393	0.312	1.85634693305262e-23	OPC	SNHG15
5.78145352260716e-28	0.131410510777439	0.358	0.281	1.93499467948139e-23	OPC	ACIN1
7.25119136295165e-28	-0.0874599003512733	0.076	0.131	2.42690123726629e-23	OPC	MAPK9
7.64223801093531e-28	0.127641532961898	0.249	0.182	2.55778063987994e-23	OPC	CLPX
7.7022079643501e-28	0.126513879423167	0.244	0.179	2.57785198358834e-23	OPC	UBXN7
7.7903145911057e-28	0.115632412331441	0.178	0.123	2.60734039049717e-23	OPC	BTBD10
8.09080955843079e-28	-0.0439709268071584	0.15	0.116	2.7079130511112e-23	OPC	PAQR6
8.12015283826566e-28	0.144365032727806	0.606	0.539	2.71773395343913e-23	OPC	TAX1BP1
9.56931037706995e-28	0.10117191534196	0.142	0.091	3.20275249010154e-23	OPC	TAF1B
9.65914845929846e-28	0.0972358708117247	0.131	0.083	3.2328203978426e-23	OPC	ZNF675
9.98062722572569e-28	0.101186815935162	0.133	0.081	3.34041612617813e-23	OPC	GSDME
1.00228927096732e-27	-0.182908439821633	0.169	0.235	3.35456196100051e-23	OPC	INTS6
1.01857276661377e-27	0.168692072922769	0.598	0.533	3.40906119257962e-23	OPC	HP1BP3
1.03512891425106e-27	0.132538742287853	0.319	0.245	3.46447296310688e-23	OPC	CDK12
1.04493497859347e-27	0.125682769315239	0.293	0.233	3.49729287985449e-23	OPC	ALG3
1.10833961805137e-27	0.0765424464477076	0.104	0.058	3.70950186765612e-23	OPC	UBTD2
1.21906917694565e-27	-0.0844371686882963	0.286	0.247	4.08010262831939e-23	OPC	DIP2B
1.26167840732735e-27	0.0835833424802059	0.125	0.075	4.22271146148392e-23	OPC	MUTYH
1.27147345745414e-27	0.084354901106342	0.158	0.1	4.25549451475325e-23	OPC	TBP
1.31682990603702e-27	0.0524142995343131	0.212	0.15	4.4072980125153e-23	OPC	INPP1
1.3568289901689e-27	0.10948636758431	0.23	0.165	4.54117094719629e-23	OPC	MRPS31
1.38524631253484e-27	-0.099206831132187	0.075	0.128	4.63628088342286e-23	OPC	PPFIBP2
1.61699858076197e-27	0.128871034563328	0.364	0.338	5.41193254995223e-23	OPC	TMEM134
1.63140887186589e-27	0.0897797034074786	0.136	0.083	5.46016235324795e-23	OPC	NUP188
1.69993906241161e-27	-0.0887803488550391	0.082	0.138	5.68952604798542e-23	OPC	MAPK14
1.81472602883538e-27	0.140603109396043	0.34	0.266	6.07370654590915e-23	OPC	USP47
1.84058767284725e-27	0.127309113226231	0.215	0.171	6.16026288225245e-23	OPC	HSPA13
1.99942972481611e-27	0.114675836960748	0.248	0.179	6.69189134598703e-23	OPC	FAM13A
2.20281256509919e-27	-0.157597352380116	0.1	0.157	7.3725933741305e-23	OPC	MMP24OS
2.21064269947341e-27	-0.10364669703038	0.095	0.154	7.39880005086755e-23	OPC	ABHD11
2.24080084716645e-27	0.0997872628588643	0.151	0.096	7.49973635538139e-23	OPC	DPY19L3
2.27800717907264e-27	-0.119210245956636	0.143	0.21	7.62426222763823e-23	OPC	ZC3H11A
2.4745039387399e-27	-0.125195707258861	0.077	0.13	8.28191723256858e-23	OPC	CRYBG3
2.54386100221061e-27	-0.118541005912266	0.059	0.106	8.51404838829868e-23	OPC	KLHL21
2.79778657585006e-27	-0.108974189705647	0.08	0.134	9.36391189071257e-23	OPC	DENND1B
3.04131309165545e-27	-0.20600433826918	0.52	0.566	1.01789707864616e-22	OPC	RABAC1
3.12913089054509e-27	0.0764783255766174	0.236	0.167	1.04728881775654e-22	OPC	SATB1
3.33951316898323e-27	0.117863036305055	0.8	0.726	1.117701662527e-22	OPC	DAD1
3.42914415901073e-27	0.154941918503102	0.479	0.415	1.1477002585793e-22	OPC	DDX46
3.99181515164353e-27	0.0537664043742614	0.406	0.327	1.33602061310357e-22	OPC	TMEM87A
3.99271532260437e-27	0.108926737455792	0.264	0.192	1.33632189132246e-22	OPC	SCRN1
4.23974746278796e-27	-0.115071324276212	0.167	0.238	1.4190010783205e-22	OPC	SRFBP1
4.3783226543599e-27	-0.102934834957188	0.07	0.122	1.46538080918772e-22	OPC	SMYD4
4.58706510068003e-27	0.121444958447812	0.184	0.13	1.5352448185466e-22	OPC	COG5
4.96319469177758e-27	0.12125512383771	0.269	0.208	1.66113163139104e-22	OPC	TMEM223
5.07005516650504e-27	0.114420208173649	0.275	0.207	1.69689676367757e-22	OPC	TSR2
5.21163210836276e-27	0.0801586890544229	0.104	0.059	1.74428115034793e-22	OPC	RPAP1
6.15992612817599e-27	0.14201106782945	0.498	0.447	2.06166567583922e-22	OPC	DNAJC7
6.3879342484528e-27	0.130620899406994	0.345	0.283	2.13797771361467e-22	OPC	MVB12A
6.76798296623728e-27	0.150504649940229	0.408	0.34	2.26517621896996e-22	OPC	PUM1
6.97557076452382e-27	0.0895992103464004	0.122	0.073	2.33465377917848e-22	OPC	URGCP
7.0345166232697e-27	0.115460828373335	0.221	0.165	2.35438236864214e-22	OPC	MAGOHB
7.68808955626349e-27	-0.176577725791107	0.174	0.24	2.57312669358583e-22	OPC	DMXL2
7.90546269966514e-27	0.0821052438436859	0.101	0.056	2.64587931095093e-22	OPC	RWDD3
8.19452617682964e-27	0.119702122227025	0.644	0.575	2.74262596612311e-22	OPC	NDUFAF3
8.9063298416252e-27	-0.301040475163978	0.263	0.251	2.98085953469354e-22	OPC	RGS16
9.26676949308771e-27	0.0804785163750805	0.106	0.061	3.10149508164152e-22	OPC	CXorf56
9.73135819442895e-27	-0.14703972728968	0.249	0.327	3.25698827409343e-22	OPC	NECAP2
9.81594284966293e-27	0.124165263499191	0.314	0.243	3.28529791235369e-22	OPC	API5
1.08654799852081e-26	0.147250170152397	0.616	0.567	3.63656749624928e-22	OPC	MRPL41
1.16590919049569e-26	-0.111494595603222	0.209	0.282	3.90218146967001e-22	OPC	DAP
1.16868745675422e-26	-0.168557368760365	0.254	0.33	3.9114800490107e-22	OPC	RIOK3
1.17255891360576e-26	-0.128500022083499	0.096	0.153	3.92443742794713e-22	OPC	ALAD
1.23596556987399e-26	0.144696979517065	0.47	0.404	4.13665316581126e-22	OPC	GTF2H5
1.3110283581579e-26	0.11853820298001	0.208	0.163	4.38788081191868e-22	OPC	MOSPD3
1.36998473671076e-26	0.0968836503181391	0.147	0.097	4.58520191529723e-22	OPC	FADD
1.47720103180743e-26	-0.102104037453813	0.128	0.191	4.9440441333563e-22	OPC	R3HDM2
1.49337284144438e-26	0.0777889608681883	0.115	0.067	4.99816956303019e-22	OPC	LONRF1
1.5409157816537e-26	0.505481271510734	0.596	0.555	5.15729102961678e-22	OPC	EGR1
1.55249169879132e-26	0.137816297143314	0.292	0.234	5.19603446668466e-22	OPC	AGGF1
1.62661592161465e-26	0.158321052842317	0.293	0.239	5.44412082805207e-22	OPC	TANC2
1.6813548460114e-26	0.100205507947573	0.183	0.13	5.62732653411556e-22	OPC	SNUPN
1.8126743618245e-26	0.127917420618485	0.366	0.304	6.06683982159042e-22	OPC	IMMT
1.82107124669231e-26	0.0957737685065999	0.143	0.094	6.09494335555448e-22	OPC	ACTR8
1.91648251471749e-26	-0.0404511940735137	0.998	0.989	6.41427532850798e-22	OPC	MT-CO3
1.97629177633527e-26	-0.107750889218951	0.182	0.253	6.61445094621652e-22	OPC	CLIP1
1.99042229454661e-26	-0.14087570467494	0.224	0.299	6.66174437761803e-22	OPC	BIRC2
1.99187276957251e-26	-0.100032301041034	0.074	0.127	6.66659897248222e-22	OPC	RETSAT
2.00758901321944e-26	-0.0630961443636476	0.055	0.102	6.71919966834413e-22	OPC	MTERFD2
2.03217554550776e-26	-0.103566703773841	0.142	0.208	6.80148833325991e-22	OPC	LLPH
2.16604713025977e-26	0.118195847612218	0.3	0.228	7.24954314026642e-22	OPC	NAPG
2.24850822979627e-26	-0.204028394691106	0.105	0.109	7.52553219430515e-22	OPC	AL138963.3
2.31492368180459e-26	0.0835993659028001	0.151	0.095	7.74781807063177e-22	OPC	NCAPH2
2.3384329812201e-26	0.101171094953745	0.147	0.095	7.82650134484557e-22	OPC	ZNF12
2.42232519732464e-26	0.0384676111564737	0.119	0.074	8.10728020292584e-22	OPC	YES1
2.42734661445369e-26	0.00880420183346309	0.526	0.444	8.12408638391505e-22	OPC	RDX
2.46562054164593e-26	0.0759865949400083	0.164	0.107	8.25218539083475e-22	OPC	PKD1
2.58683225296612e-26	0.130791544762743	0.338	0.275	8.6578688674523e-22	OPC	PRPF31
2.60776515337674e-26	0.0787726167956303	0.122	0.074	8.72792919183662e-22	OPC	GEMIN8
2.80469088013693e-26	0.121467673309295	0.273	0.207	9.38701990673029e-22	OPC	LINC00667
2.82812161131803e-26	-0.122790133449326	0.212	0.287	9.46544022092032e-22	OPC	CHP1
2.8975555384304e-26	-0.117979625139398	0.127	0.19	9.6978286315727e-22	OPC	PNKP
2.9682979104458e-26	0.104161135440422	0.208	0.149	9.93459627647104e-22	OPC	PRPF4
2.99774755827156e-26	-0.109165655030716	0.132	0.196	1.00331613027791e-21	OPC	BICD2
3.14716570537194e-26	0.103768745518651	0.198	0.14	1.05332488993093e-21	OPC	C11orf1
3.2504841110155e-26	-0.162780430198305	0.976	0.95	1.08790452711578e-21	OPC	RPS2
3.27497688112614e-26	0.141895286180576	0.305	0.268	1.09610201234411e-21	OPC	TMPO
3.46946968309163e-26	-0.112262073490204	0.299	0.378	1.16119680823394e-21	OPC	AIG1
3.63866836804104e-26	0.106121299810148	0.169	0.123	1.21782591609966e-21	OPC	DHX8
3.77898254866875e-26	0.116436213198723	0.146	0.104	1.26478766921394e-21	OPC	HSD17B7
3.87534949349361e-26	0.097810111862676	0.209	0.146	1.29704072197738e-21	OPC	MBD1
4.06227640626842e-26	0.10347427343804	0.23	0.163	1.35960329041398e-21	OPC	MAP2K7
4.11255719789731e-26	-0.0746483396570337	0.8	0.753	1.37643176856425e-21	OPC	TMEM59
4.14235323997381e-26	0.104912671352393	0.153	0.101	1.38640420588684e-21	OPC	FBXL4
4.18801745263722e-26	0.109449945633724	0.262	0.192	1.40168756122315e-21	OPC	ST3GAL5
4.20474745157429e-26	0.138109186598274	0.34	0.291	1.4072869245674e-21	OPC	PTPMT1
4.20591705143876e-26	-0.0590140084055624	0.061	0.107	1.40767837794604e-21	OPC	SKIV2L2
4.26373916166129e-26	0.134629686991224	0.389	0.332	1.42703086001642e-21	OPC	AIMP1
4.27698580347607e-26	0.120580907489434	0.144	0.097	1.43146437856541e-21	OPC	HIST2H2BE
4.31195863443469e-26	-0.124274228863839	0.178	0.248	1.44316943535895e-21	OPC	DUSP3
4.43168293391105e-26	0.117129110123602	0.177	0.125	1.48323996115069e-21	OPC	ATG14
4.44826598229202e-26	-0.0900625015976429	0.057	0.104	1.48879014161332e-21	OPC	LIMD1
4.6825107610815e-26	0.0940679549618477	0.133	0.088	1.56718952662637e-21	OPC	XXYLT1
4.78908690987154e-26	-0.146293947156603	0.16	0.226	1.6028594978649e-21	OPC	ALKBH5
5.36079572187249e-26	0.211507307498656	0.39	0.348	1.7942047201535e-21	OPC	SUMF2
5.43917037993589e-26	0.0408916690226031	0.142	0.094	1.82043593446074e-21	OPC	SELENON
5.49302763938236e-26	0.0941270873719837	0.184	0.123	1.83846142062488e-21	OPC	TRIM23
5.92593954396455e-26	-0.14038717921576	0.915	0.878	1.9833527059695e-21	OPC	RPL27A
6.0787857631417e-26	-0.13370255481451	0.195	0.267	2.0345088070659e-21	OPC	MTMR14
6.21156676760697e-26	-0.0631146537799202	0.09	0.139	2.07894928145038e-21	OPC	ANKS1A
6.42932055576727e-26	0.085849857047941	0.122	0.074	2.15182929680975e-21	OPC	NEDD1
6.65039378077512e-26	0.0756786382091514	0.282	0.211	2.22582029448763e-21	OPC	ALDH3A2
6.78556909575862e-26	0.12584766859815	0.285	0.223	2.27106212065945e-21	OPC	TERF1
7.28755034697048e-26	-0.0883795259409643	0.054	0.1	2.43907022562755e-21	OPC	KLHL15
7.36825833987867e-26	0.0982539639370936	0.147	0.099	2.46608238377399e-21	OPC	TFB1M
7.59157194445748e-26	0.144517868378321	0.685	0.65	2.54082321409048e-21	OPC	NDUFA3
8.16989636732913e-26	-0.0604168746197479	0.104	0.155	2.73438261518139e-21	OPC	PLEKHF2
8.23464303057453e-26	0.0808368557877492	0.136	0.084	2.75605267590299e-21	OPC	ZNF766
8.32812085809075e-26	0.0896222116458239	0.131	0.083	2.78733876999439e-21	OPC	FARS2
8.44601834205081e-26	0.0834229909035656	0.139	0.087	2.82679787890099e-21	OPC	APOOL
9.86436501421565e-26	0.0842606008375369	0.114	0.07	3.30150432660784e-21	OPC	ANKMY2
9.90464845361821e-26	-0.151220719683658	0.197	0.267	3.31498679094148e-21	OPC	EVI5
1.04204157276035e-25	0.133148703079448	0.392	0.334	3.4876089398716e-21	OPC	CCDC12
1.05192122269022e-25	-0.0998587237199365	0.185	0.253	3.52067514022191e-21	OPC	MMP2
1.07568478238949e-25	-0.0844169001532296	0.11	0.168	3.60020939817939e-21	OPC	TNRC18
1.08062979570482e-25	0.089821830020645	0.14	0.088	3.61675986324446e-21	OPC	PHF2
1.08475703037694e-25	0.0856237702557235	0.121	0.074	3.63057330496858e-21	OPC	FKTN
1.10919494421422e-25	-0.143461734520737	0.174	0.243	3.71236455879056e-21	OPC	PACSIN2
1.14810009735826e-25	-0.114238472038607	0.085	0.139	3.84257621584837e-21	OPC	ETV3
1.15995758396199e-25	0.0878403305699485	0.164	0.109	3.88226203776237e-21	OPC	GRWD1
1.21930283070504e-25	0.0642188999232229	0.508	0.423	4.08088464408669e-21	OPC	C1orf122
1.24788936393007e-25	0.10669053148971	0.244	0.177	4.17656091213754e-21	OPC	CALCOCO1
1.25166840232201e-25	0.0902441702508821	0.118	0.074	4.18920897573155e-21	OPC	FAM220A
1.30412404502549e-25	0.137676511040132	0.517	0.447	4.36477276629581e-21	OPC	VTI1B
1.35119212044999e-25	0.110380055546463	0.223	0.165	4.52230490793408e-21	OPC	CWC22
1.35237862454119e-25	0.101084263975823	0.145	0.095	4.52627601847692e-21	OPC	CDC23
1.42594793327851e-25	-0.0322088200125037	0.063	0.102	4.77250513788984e-21	OPC	SEPN1
1.44368022455927e-25	0.115866088007683	0.311	0.243	4.83185334357741e-21	OPC	NFYC
1.44828368833205e-25	-0.148699148506266	0.214	0.288	4.84726067647852e-21	OPC	RAB8B
1.45619004659373e-25	-0.16724378296228	0.399	0.479	4.87372246694457e-21	OPC	SSU72
1.51297376167489e-25	-0.0829179857142357	0.084	0.137	5.0637718829497e-21	OPC	OCEL1
1.54312342047262e-25	0.0903451418311645	0.175	0.118	5.16467977597981e-21	OPC	NF2
1.60115001443061e-25	-0.121944921334988	0.224	0.299	5.35888898329781e-21	OPC	HNRNPH2
1.80243542922562e-25	0.148541481698016	0.478	0.417	6.03257113807523e-21	OPC	AZIN1
1.81171991714524e-25	0.106317783641854	0.16	0.111	6.06364539069339e-21	OPC	LMF1
1.89634924104703e-25	-0.189784258476889	0.271	0.337	6.34689127486032e-21	OPC	TRMT1
1.90236530471623e-25	0.111793408816712	0.218	0.158	6.36702643835476e-21	OPC	VARS
1.95887182618807e-25	-0.116734837946099	0.203	0.275	6.55614811506887e-21	OPC	OSGEP
2.0896962974953e-25	0.114496264810905	0.26	0.194	6.99400453808702e-21	OPC	ANAPC15
2.12776155254183e-25	-0.127629659253518	0.433	0.517	7.12140514020225e-21	OPC	ZYX
2.27361535771343e-25	0.0572462385440511	0.113	0.068	7.60956324073107e-21	OPC	C5orf30
2.31180459071299e-25	0.123669307505656	0.363	0.293	7.73737878465729e-21	OPC	PRKAR2A
2.39569077893431e-25	0.131188032236891	0.445	0.373	8.01813746801524e-21	OPC	PNPLA8
2.510272291618e-25	0.152785792550664	0.386	0.366	8.40163033281627e-21	OPC	UBE2R2
2.5106908067582e-25	0.127674347104179	0.288	0.231	8.40303106113903e-21	OPC	SEC23B
2.54949414894012e-25	0.0925222900758776	0.167	0.112	8.53290196708767e-21	OPC	GPALPP1
2.61848219880561e-25	0.110686624481533	0.22	0.162	8.76379807118249e-21	OPC	ARAF
2.62948217126128e-25	0.129714455626189	0.311	0.247	8.80061387899437e-21	OPC	CYHR1
2.75577101307412e-25	0.131234753021481	0.283	0.221	9.22329000365777e-21	OPC	CDK16
2.80035968507316e-25	-0.171111044005471	0.504	0.582	9.37252382997137e-21	OPC	KDELR2
2.95110579434315e-25	0.0910891799021485	0.115	0.069	9.87705598308709e-21	OPC	NHSL1
3.03634209495968e-25	-0.159145783346118	0.243	0.32	1.01623333576206e-20	OPC	YPEL3
3.26327222896871e-25	0.0720172408512151	0.115	0.068	1.09218458231354e-20	OPC	VCPKMT
3.46157594916971e-25	0.122148797061303	0.316	0.247	1.15855485442761e-20	OPC	DDX27
3.53922645241974e-25	0.0988340423220325	0.222	0.16	1.18454370136036e-20	OPC	RBM18
3.73799600070199e-25	-0.122168246107207	0.454	0.536	1.25106988147495e-20	OPC	MTCH1
3.81672452962578e-25	0.121302975489092	0.193	0.167	1.27741953282045e-20	OPC	TST
3.86411399082708e-25	0.117426418035562	0.487	0.409	1.29328031158992e-20	OPC	PABPN1
3.93282914852549e-25	0.128910871495721	0.365	0.305	1.31627858772e-20	OPC	MKRN1
3.97917947745315e-25	-0.111656988420873	0.085	0.137	1.3317915793088e-20	OPC	CCDC159
4.27930789379165e-25	0.0419035891843649	0.151	0.101	1.43224155897313e-20	OPC	RPS6KA5
4.34508708135177e-25	-0.0408084733551557	0.21	0.264	1.45425719525762e-20	OPC	SNHG7
4.38733408900566e-25	0.0877616414626377	0.225	0.159	1.4683968462493e-20	OPC	FAM172A
4.53579003160235e-25	0.128237047483886	0.223	0.162	1.51808356567699e-20	OPC	PAXBP1
4.66135981606158e-25	0.120151036146139	0.263	0.201	1.56011051683765e-20	OPC	GIGYF2
4.90550622748938e-25	0.116580507945554	0.22	0.16	1.64182387927842e-20	OPC	ARHGAP35
5.2005351537338e-25	0.145785024301482	0.26	0.195	1.74056711060316e-20	OPC	CREBZF
5.2582364352672e-25	0.0499841552896905	0.1	0.058	1.75987915251958e-20	OPC	TFPI
5.79221901770793e-25	0.0895920116148982	0.16	0.108	1.93859778303667e-20	OPC	GEMIN7
5.85889191437636e-25	-0.174163047839486	0.255	0.325	1.96091253482262e-20	OPC	LARP1
5.94149421351118e-25	0.0823005172306062	0.122	0.074	1.98855869832006e-20	OPC	LIG1
5.96780684668593e-25	0.079205295932157	0.133	0.083	1.99736527351731e-20	OPC	PATZ1
6.80764673587098e-25	0.132080498049661	0.325	0.258	2.27845128602866e-20	OPC	FAM208A
7.02268824107166e-25	0.0807463589180786	0.149	0.096	2.35042352740427e-20	OPC	ANAPC1
7.157989891914e-25	0.0980657173923379	0.1	0.058	2.3957076369247e-20	OPC	B3GALNT2
7.72171322149857e-25	-0.0896988770369281	0.178	0.244	2.58438019810335e-20	OPC	SNX14
7.82454686578583e-25	-0.095575322198506	0.092	0.147	2.61879759050986e-20	OPC	GTF2E2
7.8656391369532e-25	0.109296844605284	0.193	0.141	2.63255076274687e-20	OPC	MLH1
7.87356159890218e-25	-0.122304404389328	0.697	0.675	2.63520233153657e-20	OPC	P4HB
7.97919552194839e-25	0.087655460819961	0.142	0.091	2.67055694924091e-20	OPC	FASTKD1
8.16871670075659e-25	0.126320355255622	0.432	0.378	2.73398779257622e-20	OPC	IAH1
8.5556274341924e-25	0.0972402638256261	0.133	0.085	2.86348294594985e-20	OPC	POFUT1
8.98346523663478e-25	0.116829309400637	0.314	0.244	3.00667598004929e-20	OPC	SMAD2
9.02747626985996e-25	-0.10964600158364	0.159	0.224	3.02140603275943e-20	OPC	IL1RAP
9.6538490232674e-25	-0.14930517617477	0.199	0.268	3.23104672959737e-20	OPC	TOLLIP
1.01658510253554e-24	0.0764661282511045	0.113	0.067	3.4024086796762e-20	OPC	ZNF318
1.05822018340088e-24	0.0936773179058122	0.173	0.118	3.5417571318244e-20	OPC	OGFOD1
1.07668972972257e-24	-0.105775617460259	0.103	0.16	3.60357285640848e-20	OPC	TFDP1
1.10246425621155e-24	-0.120213303249326	0.127	0.188	3.68983761911445e-20	OPC	PPP6R2
1.27249993794545e-24	-0.252967221157253	0.412	0.477	4.25893004230963e-20	OPC	CD47
1.31037348701087e-24	-0.161081999298365	0.198	0.267	4.38568902367667e-20	OPC	EMC2
1.34324501550916e-24	0.0929491830457576	0.126	0.081	4.4957067424076e-20	OPC	INTS4
1.36018141372651e-24	-0.219067500816079	0.361	0.431	4.55239117360125e-20	OPC	ATP2B1
1.48124206299356e-24	0.0896831370970228	0.161	0.108	4.95756906063315e-20	OPC	RAD17
1.49409988543411e-24	0.090936577090303	0.161	0.107	5.00060290655943e-20	OPC	BTBD2
1.52277816111407e-24	-0.141938249541151	0.059	0.103	5.09658622743267e-20	OPC	NRARP
1.57411606812156e-24	0.104288740117165	0.174	0.128	5.26840906839604e-20	OPC	C8orf76
1.66265440036097e-24	0.0722239966420481	0.108	0.063	5.56473801256812e-20	OPC	RETREG3
1.693536832437e-24	0.0727935655604742	0.174	0.168	5.66809842448341e-20	OPC	BOD1
1.69762421109736e-24	0.117284227577153	0.283	0.218	5.68177847212176e-20	OPC	CCNK
1.83246385727605e-24	0.0764060815885436	0.112	0.067	6.13307328391722e-20	OPC	TTC33
1.95340178177527e-24	-0.154156964251767	0.249	0.323	6.53784042342364e-20	OPC	PPP2R5C
2.07211933298977e-24	0.115177311401689	0.323	0.253	6.93517619558345e-20	OPC	TXNRD1
2.3864692557053e-24	0.0988810850359201	0.122	0.078	7.98727395192006e-20	OPC	PITPNC1
2.41625785920486e-24	-0.180214321102062	0.469	0.536	8.08697342897273e-20	OPC	SH3GLB1
2.48227279224386e-24	0.0764129640532249	0.102	0.06	8.30791880836097e-20	OPC	MAST2
2.54143823151452e-24	0.0935831220860705	0.121	0.079	8.50593961705594e-20	OPC	TRAPPC5
2.56218015419183e-24	-0.477177351503761	0.293	0.276	8.57536075806465e-20	OPC	NUPR1
2.57426974246018e-24	0.0915753463518482	0.115	0.077	8.61582340103997e-20	OPC	NXT2
2.61908888929344e-24	0.0861468945795459	0.13	0.082	8.76582860357622e-20	OPC	MAP2K5
2.79176177360972e-24	0.113858172611685	0.303	0.239	9.34374748009436e-20	OPC	MPHOSPH6
2.82205629965232e-24	0.0850108793526033	0.121	0.074	9.44514022930635e-20	OPC	GTF2H2
2.95773601295795e-24	-0.176587193597467	0.25	0.313	9.89924666176896e-20	OPC	EML4
2.99087458566922e-24	0.0916310207628183	0.12	0.076	1.00101581507763e-19	OPC	FKBP9
3.06551545433863e-24	-0.239089725427881	0.536	0.592	1.0259973674126e-19	OPC	ATF4
3.06717938676422e-24	0.094936028880219	0.152	0.114	1.02655426895612e-19	OPC	C1orf50
3.1271413097689e-24	0.100372372424783	0.15	0.103	1.04662292496655e-19	OPC	TMED8
3.23188730497542e-24	0.101296194998289	0.173	0.12	1.08168036210222e-19	OPC	RBM15B
3.33398194298862e-24	0.0900421619145384	0.116	0.074	1.11585041649886e-19	OPC	CAPRIN2
3.3681873583457e-24	-0.210828159595053	0.479	0.509	1.12729862696472e-19	OPC	CEP170
3.44669497285784e-24	-0.118272016954763	0.401	0.482	1.15357434046579e-19	OPC	PJA2
3.50965939894471e-24	-0.0138045675148623	0.172	0.212	1.17464790423281e-19	OPC	COPRS
3.99480248055935e-24	-0.0428109123326117	0.065	0.107	1.33702044221841e-19	OPC	HDGFRP2
4.06419448750236e-24	-0.121026344666561	0.113	0.171	1.36024525302216e-19	OPC	HTT
4.23645668304526e-24	-0.124967743541431	0.121	0.178	1.41789968724842e-19	OPC	N4BP1
4.25983925259583e-24	0.0877590556538389	0.489	0.409	1.4257255994513e-19	OPC	RBBP6
4.34638025585802e-24	0.102611211580823	0.216	0.159	1.45469000783312e-19	OPC	NNT
4.41357800828742e-24	-0.0866773335720213	0.087	0.139	1.47718042359372e-19	OPC	ESRRA
4.47221067954291e-24	0.0698581238314263	0.104	0.061	1.49680419233622e-19	OPC	NDC1
4.54431024486259e-24	0.0928856815262715	0.174	0.117	1.52093519585306e-19	OPC	MEMO1
4.55219950717697e-24	0.0630724760328158	0.105	0.061	1.52357565305706e-19	OPC	ALMS1
4.99952905045017e-24	0.0947324053974425	0.176	0.121	1.67329237789517e-19	OPC	NCOA6
5.05477272284155e-24	0.104776464282679	0.193	0.139	1.69178188260784e-19	OPC	CERS5
5.25151189735507e-24	0.0736577514325617	0.1	0.058	1.75762851692577e-19	OPC	COQ10A
5.30565163538734e-24	-0.0636713726694609	0.065	0.11	1.77574854584779e-19	OPC	ZFPM1
5.4190275016113e-24	0.100632432984495	0.188	0.131	1.81369431451429e-19	OPC	PIP4K2B
6.17989678229963e-24	0.117438939704841	0.206	0.155	2.06834965406786e-19	OPC	HYI
6.6407421745349e-24	0.116083363575531	0.279	0.227	2.22258999839508e-19	OPC	HAT1
7.3532087274662e-24	0.078778292571027	0.163	0.108	2.46104542899566e-19	OPC	WDR47
7.7013594052614e-24	0.143026105224838	0.422	0.361	2.57756797934694e-19	OPC	DNAJB11
7.90951217659632e-24	0.14065024658848	0.486	0.418	2.64723463038502e-19	OPC	SMARCA5
8.00463479448602e-24	0.131509516729758	0.436	0.381	2.67907121936652e-19	OPC	IK
8.11148911280881e-24	0.110976917136802	0.239	0.188	2.71483429116598e-19	OPC	TMEM101
8.26449770984648e-24	-0.0902310342428228	0.085	0.137	2.76604473850852e-19	OPC	IPMK
8.44628574756228e-24	0.0925162919330751	0.16	0.109	2.82688737685162e-19	OPC	RPP38
8.45810596460409e-24	-0.101967641398734	0.108	0.165	2.83084348529334e-19	OPC	MIOS
8.6000354158951e-24	-0.162397229673708	0.958	0.949	2.87834585334593e-19	OPC	UBA52
9.0681881268712e-24	-0.169140486506941	0.148	0.172	3.03503188418252e-19	OPC	FUT8
1.02991689182394e-23	0.0772813018861998	0.11	0.069	3.44702884524553e-19	OPC	CDK7
1.03153276462173e-23	-0.125017276071596	0.083	0.13	3.45243700991245e-19	OPC	SH3PXD2B
1.0976433255326e-23	0.105105108739423	0.207	0.153	3.67370244622506e-19	OPC	HIBCH
1.2030715617855e-23	0.139402537637559	0.421	0.352	4.02656021013988e-19	OPC	PKN2
1.25068420898274e-23	0.104241559017282	0.211	0.156	4.18591497904433e-19	OPC	PHYH
1.28465488977076e-23	0.10445591303107	0.213	0.152	4.29961145057376e-19	OPC	MGA
1.35952229018873e-23	0.106617529504212	0.175	0.126	4.55018515303265e-19	OPC	TRIQK
1.39730445747511e-23	-0.15670729195505	0.072	0.115	4.67663828872344e-19	OPC	DLC1
1.49705749270301e-23	-0.090271579361731	0.099	0.102	5.01050172232769e-19	OPC	STK39
1.52641927702357e-23	0.109763192847352	0.229	0.175	5.10877267827019e-19	OPC	TMEM199
1.57097530471254e-23	-0.120319582975004	0.117	0.175	5.25789724734239e-19	OPC	RASA1
1.58679623934444e-23	-0.125517051798702	0.162	0.226	5.3108483334619e-19	OPC	GRAMD1A
1.59133029612947e-23	-0.112702123242682	0.166	0.232	5.32602336811573e-19	OPC	DCAF6
1.64336166999486e-23	0.115467763759179	0.424	0.351	5.5001671733058e-19	OPC	NSL1
1.6537168913066e-23	0.10031723986367	0.178	0.126	5.53482506351404e-19	OPC	C2orf68
1.9511323812586e-23	0.0985978413032578	0.181	0.128	6.53024496683439e-19	OPC	TMEM63B
2.09664167336293e-23	-0.0142043155260578	0.136	0.174	7.01725001657838e-19	OPC	TRIP6
2.14515561778624e-23	-0.114725002928302	0.117	0.174	7.17962133716876e-19	OPC	MOB3A
2.16388718754636e-23	0.155580427706445	0.553	0.515	7.2423140279989e-19	OPC	VCP
2.17781798214961e-23	0.0520847325395862	0.151	0.101	7.28893900445655e-19	OPC	CLIP4
2.21192392522531e-23	-0.098436235940564	0.063	0.106	7.40308818533658e-19	OPC	SLC27A4
2.30941707278027e-23	-0.0944313790117444	0.161	0.223	7.72938800088829e-19	OPC	GAB2
2.32508739824287e-23	0.129944558755675	0.671	0.608	7.78183501317907e-19	OPC	UBXN4
2.35745899913402e-23	-0.102662622066068	0.234	0.304	7.89017952420166e-19	OPC	SHARPIN
2.53792339953833e-23	0.0581743453869256	0.132	0.085	8.49417582591485e-19	OPC	RETREG2
2.57716491028569e-23	0.106667908325441	0.153	0.106	8.62551323823519e-19	OPC	TRAK2
2.91390575478246e-23	-0.0463297593461153	0.06	0.101	9.75255117068142e-19	OPC	SMIM11
3.00136995749684e-23	0.124863605424197	0.298	0.251	1.00452851107462e-18	OPC	HSF1
3.01352240493192e-23	-0.0335178864879439	0.207	0.256	1.00859581370666e-18	OPC	STK17A
3.09781181447597e-23	-0.121961531779145	0.206	0.275	1.03680663618696e-18	OPC	GPBP1L1
3.20221884005038e-23	0.108378940197198	0.204	0.146	1.07175062357646e-18	OPC	NAA25
3.22018149597523e-23	-0.181702001354228	0.472	0.542	1.07776254488795e-18	OPC	SCAF11
3.42807546439105e-23	-0.141282661628723	0.123	0.179	1.14734257717704e-18	OPC	WDFY2
3.54409655547146e-23	0.104370810753199	0.173	0.123	1.18617367615074e-18	OPC	NSUN2
3.5648470160148e-23	-0.0851254083074366	0.13	0.189	1.19311864778999e-18	OPC	UBN1
3.59010311147209e-23	0.109275767263342	0.239	0.181	1.20157161037859e-18	OPC	RABIF
3.6041235524406e-23	-0.0761109046352521	0.077	0.123	1.20626411176634e-18	OPC	NAV3
3.77645049018787e-23	0.0386523780136825	0.664	0.723	1.26394021456098e-18	OPC	DNAJB1
3.85111594781278e-23	-0.204926543483211	0.188	0.247	1.28892999657346e-18	OPC	ITPK1
3.95110745664475e-23	-0.00420985608323321	0.116	0.153	1.32239615466443e-18	OPC	GGPS1
4.06758125386454e-23	0.0899833117047099	0.133	0.084	1.36137876985592e-18	OPC	MTG1
4.18979871177625e-23	0.105668352532125	0.151	0.103	1.40228373084439e-18	OPC	FAM98B
4.32367838113288e-23	0.107729022183083	0.239	0.175	1.44709191738136e-18	OPC	SELENOM
4.35922555113183e-23	-0.0879436233580599	0.08	0.13	1.45898919970831e-18	OPC	PBX2
4.38270856911006e-23	-0.237207021648754	0.371	0.428	1.46684873099545e-18	OPC	EIF4A3
4.432576652051e-23	-0.0986202649763359	0.152	0.215	1.48353907967495e-18	OPC	ANKLE2
4.44794915649964e-23	0.121164944166295	0.425	0.37	1.48868410318886e-18	OPC	THOC7
4.55928578382255e-23	0.0843195866681674	0.187	0.129	1.52594735898757e-18	OPC	FAM228B
4.56255515903532e-23	0.126296585616215	0.26	0.22	1.52704158617753e-18	OPC	RMDN1
4.68346754307971e-23	0.100602016427084	0.167	0.118	1.56750975199335e-18	OPC	COG2
4.71547299418454e-23	-0.138876206709621	0.164	0.225	1.57822165642362e-18	OPC	CNTRL
4.952130382938e-23	-0.0738761527437123	0.133	0.19	1.65742851786552e-18	OPC	PGM2
4.98373340119369e-23	-0.0853374369688333	0.081	0.132	1.66800573204552e-18	OPC	PIK3CB
5.27723641996834e-23	0.0836877361645681	0.176	0.12	1.7662382573992e-18	OPC	CLASP1
6.59301443511079e-23	0.131369647426204	0.513	0.451	2.20661600128723e-18	OPC	SLC25A39
6.74758635574404e-23	0.0967122226935633	0.188	0.141	2.25834967740397e-18	OPC	SFXN4
7.0053564223562e-23	-0.0851419527029264	0.104	0.158	2.3446227409984e-18	OPC	CTNNBIP1
7.57605341699966e-23	0.0957653799407606	0.144	0.097	2.53562931813562e-18	OPC	XPR1
7.63827330945053e-23	0.124005253876568	0.364	0.298	2.55645369394e-18	OPC	CGGBP1
8.10662248524271e-23	0.101429370377069	0.198	0.142	2.71320547958588e-18	OPC	AP5M1
8.68675051174111e-23	-0.0229551858362614	0.197	0.244	2.90736852877463e-18	OPC	TM7SF3
8.88382543144099e-23	0.103249657608523	0.236	0.179	2.97332753364899e-18	OPC	IMPACT
9.05730975563572e-23	-0.115750100429167	0.244	0.316	3.03139100211372e-18	OPC	OSTM1
9.29581261616769e-23	0.0964807748812136	0.171	0.119	3.11121552450516e-18	OPC	DDX19A
9.55818702993281e-23	0.0821315563580296	0.121	0.075	3.19902961704821e-18	OPC	AC007388.1
1.06070911314727e-22	0.105998783918671	0.18	0.135	3.55008733079261e-18	OPC	MVD
1.1638030523559e-22	0.0913525899120814	0.15	0.105	3.89513243592995e-18	OPC	NUP37
1.17900480756365e-22	0.0901402428720031	0.158	0.107	3.94601119043479e-18	OPC	GTPBP8
1.19112326945571e-22	0.102178821837956	0.189	0.144	3.98657047054131e-18	OPC	GOLGA5
1.19484283953931e-22	-0.177363109952965	0.383	0.444	3.99901949965412e-18	OPC	NANS
1.2095022273993e-22	-0.216297507617869	0.213	0.262	4.04808300488271e-18	OPC	DNAJB4
1.22448565553636e-22	0.0823195975323485	0.153	0.101	4.09823104051466e-18	OPC	RCE1
1.26278438739414e-22	0.101183967512509	0.221	0.163	4.22641306616944e-18	OPC	SSBP2
1.30045452068575e-22	-0.110435316659269	0.135	0.194	4.35249123528314e-18	OPC	ODF2L
1.35212476639769e-22	-0.0712374851013388	0.067	0.113	4.52542638065641e-18	OPC	TIMM10B
1.42164180313364e-22	0.111516224401188	0.225	0.166	4.75809295090796e-18	OPC	ZNF721
1.46054694565698e-22	0.101955388826883	0.194	0.169	4.88830457241934e-18	OPC	CAMK1
1.50025888759609e-22	0.103541688439737	0.178	0.131	5.02121647089535e-18	OPC	RPP14
1.5321828785103e-22	0.126513102046212	0.268	0.213	5.12806287608613e-18	OPC	URI1
1.58526768079098e-22	-0.116289340247754	0.125	0.127	5.30573240083934e-18	OPC	DOCK1
1.60324037881389e-22	0.0913076836834243	0.184	0.132	5.36588522385222e-18	OPC	KATNA1
1.82427847397658e-22	0.138743601836459	0.684	0.608	6.10567762455223e-18	OPC	RAB31
1.91537217630691e-22	-0.116551726106712	0.091	0.142	6.41055913688159e-18	OPC	CCDC88B
2.01888699869273e-22	-0.0615534501355778	0.164	0.219	6.7570128959247e-18	OPC	PTGES2
2.09799530455307e-22	0.0943146696926504	0.234	0.174	7.02178048480868e-18	OPC	PREB
2.21173079981678e-22	-0.0770949011403857	0.072	0.118	7.40244181390678e-18	OPC	LYSMD3
2.30348945183151e-22	-0.150011535696722	0.072	0.106	7.70954884633489e-18	OPC	HDAC11
2.3050498675753e-22	0.0531756301240534	0.246	0.184	7.71477140178776e-18	OPC	ZBTB44
2.44214783081476e-22	-0.119838039584179	0.195	0.262	8.17362457495392e-18	OPC	PURA
2.46596495871591e-22	0.115617512204109	0.497	0.432	8.25333812032629e-18	OPC	PSMA5
3.06380429797865e-22	0.0847085738227871	0.18	0.126	1.02542466049047e-17	OPC	MED25
3.46477107689505e-22	0.0526836503211559	0.775	0.709	1.159624231726e-17	OPC	LAMTOR1
3.71796645142849e-22	0.0942976851099318	0.293	0.226	1.2443661916286e-17	OPC	ATG4B
3.80586286060026e-22	-0.110586988778035	0.071	0.113	1.2737842408143e-17	OPC	ZNF703
4.04104019686331e-22	-0.0985194429311762	0.099	0.151	1.35249574348818e-17	OPC	CRLF3
4.15461404700037e-22	-0.125768787376688	0.245	0.316	1.39050777539055e-17	OPC	HBP1
4.4233298468132e-22	-0.126581543971864	0.181	0.245	1.48044426642991e-17	OPC	RHOT1
4.99163205451913e-22	-0.0986827087107452	0.078	0.126	1.67064933232701e-17	OPC	NEK3
5.23920544167081e-22	0.119943052996375	0.312	0.289	1.7535096692728e-17	OPC	C5orf15
5.36728508946445e-22	-0.102310819416387	0.161	0.223	1.79637664659286e-17	OPC	ACBD3
5.6441371221591e-22	0.0908793847910528	0.42	0.345	1.88903625341543e-17	OPC	UBA1
5.82901083858106e-22	0.0972797297647889	0.193	0.138	1.9509116375647e-17	OPC	DHX38
6.5167851212367e-22	-0.171515041908711	0.588	0.596	2.18110281222671e-17	OPC	AKR1B1
6.70904220412776e-22	-0.0772329116224179	0.105	0.157	2.24544933529952e-17	OPC	USP6NL
7.2426211526619e-22	-0.109153381932581	0.08	0.128	2.42403287358441e-17	OPC	PANX1
7.33455815486156e-22	0.0752144236235579	0.156	0.146	2.45480326885061e-17	OPC	ALYREF
8.03359329342538e-22	0.0954808170511969	0.703	0.633	2.68876333937654e-17	OPC	TKT
8.4687530546204e-22	0.0961700759125715	0.178	0.128	2.8344069598509e-17	OPC	SLC39A9
8.88316248801642e-22	-0.0292306792782361	0.141	0.183	2.97310565311421e-17	OPC	ECI1
1.13472696229613e-21	0.0826279746026463	0.132	0.087	3.79781767010892e-17	OPC	CSPP1
1.13501971701346e-21	-0.120605050672607	0.211	0.278	3.79879749087234e-17	OPC	QARS
1.155385694606e-21	0.0853669271389202	0.137	0.096	3.86696038127683e-17	OPC	FCF1
1.17201492882057e-21	-0.119569646088695	0.197	0.262	3.92261676526957e-17	OPC	TAP1
1.23089943430035e-21	0.106098564157031	0.297	0.262	4.11969731665983e-17	OPC	MCUR1
1.24521779360649e-21	-0.0215125106429253	0.894	0.845	4.16761943342156e-17	OPC	RPL23
1.29983841550723e-21	0.0783044528043962	0.112	0.07	4.35042919286115e-17	OPC	LTBP4
1.35996571210841e-21	-0.000805810186578548	0.243	0.281	4.55166924185565e-17	OPC	RNF187
1.37880248558777e-21	0.0849919207169548	0.12	0.102	4.61471403901372e-17	OPC	FAM98C
1.41904248840182e-21	-0.173797469591109	0.522	0.566	4.74939330443207e-17	OPC	TMED9
1.43679481043388e-21	0.0898630992486371	0.164	0.114	4.80880855104116e-17	OPC	INTS3
1.56826143129834e-21	0.100684740498286	0.252	0.194	5.24881418441243e-17	OPC	PIGC
1.57138213529088e-21	0.127268476055976	0.417	0.379	5.25925886860504e-17	OPC	TMEM205
1.58038501761216e-21	0.07890783275022	0.108	0.072	5.28939061544615e-17	OPC	DOLK
1.58948302065232e-21	0.0720010067035635	0.119	0.074	5.31984072182123e-17	OPC	NOMO1
1.76362311221248e-21	-0.0892051557842024	0.662	0.648	5.90267019426394e-17	OPC	NEDD8
1.79030655835698e-21	0.0729581213272487	0.119	0.074	5.99197702016499e-17	OPC	IFT80
1.85595884200711e-21	-0.102500079474441	0.8	0.789	6.2117086483136e-17	OPC	LAMTOR4
1.86459334879543e-21	0.0824679241976429	0.304	0.236	6.24060747908344e-17	OPC	AGO3
1.93686913857821e-21	0.0943934957125908	0.165	0.119	6.4825073199074e-17	OPC	MTG2
1.95850529644125e-21	0.113368093794289	0.295	0.231	6.55492137665921e-17	OPC	USP3
2.1027939909166e-21	-0.0889783133072659	0.096	0.147	7.03784120819878e-17	OPC	PPP1R21
2.13656707031808e-21	-0.192035267366964	0.242	0.288	7.1508763276476e-17	OPC	PSEN1
2.23626499900951e-21	0.0911475660410802	0.195	0.141	7.48455532518492e-17	OPC	HAUS2
2.2980289199321e-21	0.053942068317845	0.118	0.075	7.69127299212075e-17	OPC	MARF1
2.32526501119896e-21	0.0925351730793984	0.203	0.156	7.7824294659818e-17	OPC	HAUS1
2.63188766437726e-21	0.113062843489341	0.355	0.295	8.80866482390426e-17	OPC	WDR61
2.63368158538003e-21	0.101127480200172	0.209	0.157	8.81466889810844e-17	OPC	IMPA1
2.68646153023467e-21	0.094329613873103	0.242	0.181	8.99131809554243e-17	OPC	MMGT1
2.70375061974762e-21	-0.0906994771336068	0.071	0.116	9.04918294923332e-17	OPC	SIDT2
2.724015941125e-21	0.0667558964423716	0.125	0.079	9.11700895335125e-17	OPC	CEP44
2.81186097721335e-21	0.0318954227659422	0.227	0.251	9.41101750463535e-17	OPC	SRM
2.81746818968779e-21	0.119109923473567	0.425	0.367	9.42978428406606e-17	OPC	IDH3G
2.86257391818303e-21	-0.0220187748572283	0.092	0.125	9.58074864676679e-17	OPC	CBWD1
3.15295000591871e-21	0.091197397107967	0.385	0.313	1.05526083748093e-16	OPC	PPP2R2A
3.16574160299661e-21	-0.135261385318416	0.13	0.184	1.05954205710694e-16	OPC	CNOT6L
3.32613106584309e-21	0.0539025921582225	0.352	0.284	1.11322280642702e-16	OPC	SRGAP1
3.64029599978342e-21	0.0124186443754712	0.153	0.181	1.21837066816751e-16	OPC	PXDC1
3.66939795712952e-21	0.097680917737929	0.226	0.169	1.22811080227168e-16	OPC	ZNF430
4.12581744756213e-21	0.171742986460596	0.736	0.687	1.38086984152457e-16	OPC	PSMB1
4.14341527144623e-21	0.102321348743963	0.214	0.158	1.38675965720034e-16	OPC	FMR1
4.22012719634713e-21	0.138190782582149	0.622	0.564	1.41243437134542e-16	OPC	SF3B1
4.22928333941072e-21	0.108357936527702	0.335	0.285	1.41549884086737e-16	OPC	ALDH9A1
4.32892091798843e-21	-0.0773970719689717	0.068	0.112	1.44884654204155e-16	OPC	DBP
4.34781382498214e-21	-0.0800575402961847	0.068	0.112	1.45516980908327e-16	OPC	MNT
4.75750658966655e-21	0.0871297387295555	0.128	0.089	1.5922898804955e-16	OPC	STK32C
4.77111831045376e-21	-0.176778481085807	0.469	0.511	1.59684558732577e-16	OPC	PLEKHB2
4.8938109475485e-21	0.0891209495975733	0.184	0.133	1.63790958603501e-16	OPC	RRAGD
4.89905797193558e-21	0.104032487804769	0.328	0.261	1.63966571262712e-16	OPC	OXR1
4.90850719366878e-21	0.131324238692113	0.409	0.346	1.642828272649e-16	OPC	G3BP2
5.00129890459442e-21	-0.118696469785323	0.17	0.231	1.6738847303787e-16	OPC	TBC1D15
5.02869262029054e-21	0.116917319531912	0.425	0.359	1.68305313308504e-16	OPC	EIF3J
5.13243023561552e-21	0.0816360171072915	0.12	0.079	1.71777307555816e-16	OPC	TMEM254
5.4689768816751e-21	0.108258938233909	0.198	0.148	1.83041187252784e-16	OPC	CANT1
5.53319013571105e-21	-0.113698757367235	0.185	0.186	1.85190340652113e-16	OPC	WASHC4
5.53863743843112e-21	-0.11266305227376	0.11	0.162	1.85372656426851e-16	OPC	KIAA0355
5.59083168536743e-21	-0.0851741798352643	0.063	0.106	1.87119545677563e-16	OPC	IRF9
5.92227357874113e-21	0.130602408869905	0.54	0.53	1.98212574406887e-16	OPC	TMEM9B
6.07906751821103e-21	0.0757959278834407	0.114	0.074	2.03460310767005e-16	OPC	GTPBP3
6.24354673834949e-21	-0.176394349952943	0.625	0.648	2.08965265785819e-16	OPC	MAP1LC3B
6.62593101175366e-21	0.106624522365674	0.261	0.208	2.21763285032383e-16	OPC	COPG1
6.83999554740586e-21	0.077687372617903	0.128	0.1	2.28927810976127e-16	OPC	ZDHHC16
7.75123018086532e-21	0.0942115909774823	0.175	0.123	2.59425922923382e-16	OPC	TMEM168
8.24781553248729e-21	0.0952598334523445	0.256	0.198	2.76046138056817e-16	OPC	DCAF11
8.33043820092655e-21	0.112239138052445	0.413	0.345	2.78811436146811e-16	OPC	CNOT2
8.41346270729348e-21	0.0751083632851142	0.121	0.077	2.81590183350405e-16	OPC	MBTD1
8.59426954226178e-21	-0.104538677065113	0.18	0.243	2.8764160730996e-16	OPC	ARHGEF6
9.38468597038934e-21	0.0888045423972077	0.172	0.122	3.14096054742961e-16	OPC	CDK11B
9.86403209318362e-21	-0.153705489542652	0.17	0.231	3.30139290126763e-16	OPC	PLOD1
9.93066747898303e-21	-0.132172578205848	0.198	0.259	3.32369509854083e-16	OPC	JAZF1
1.08500666805083e-20	0.112756051422398	0.351	0.284	3.63140881729932e-16	OPC	HNRNPL
1.13388056003618e-20	0.0673702129661996	0.131	0.085	3.79498484638509e-16	OPC	NUDT15
1.23084782430074e-20	0.0921871029651196	0.854	0.799	4.11952458315213e-16	OPC	UQCR10
1.24764845285349e-20	-0.0967924087739021	0.119	0.095	4.17575460685534e-16	OPC	SLC2A1
1.26955011388457e-20	0.0359590683667644	0.106	0.07	4.24905727616028e-16	OPC	ATP10B
1.27046952767589e-20	0.103323934261853	0.253	0.197	4.25213446217844e-16	OPC	NBN
1.33543485657589e-20	0.0821024449642492	0.127	0.083	4.46956692147384e-16	OPC	CPT1A
1.34206695442735e-20	0.0958499863865803	0.22	0.162	4.49176388977289e-16	OPC	NUDCD3
1.37613140994114e-20	0.0176996120728066	0.174	0.131	4.60577421593199e-16	OPC	AL392172.1
1.40975697352814e-20	-0.150781252130454	0.257	0.321	4.71831561470134e-16	OPC	VPS4B
1.43150791897592e-20	-0.0886101200562686	0.114	0.163	4.79111385402051e-16	OPC	GBP1
1.45320381600397e-20	0.123262475722161	0.347	0.288	4.86372785178368e-16	OPC	CCSER2
1.49624451828157e-20	0.107206441058062	0.188	0.134	5.0077807782366e-16	OPC	RNPC3
1.55167224806682e-20	0.0872229275754546	0.208	0.152	5.19329184705483e-16	OPC	ABCD3
1.58981677936543e-20	0.118604286844291	0.274	0.211	5.32095777885816e-16	OPC	ARID1B
1.71069328949433e-20	0.112102683283829	0.33	0.277	5.72551937060858e-16	OPC	MPDU1
1.73990052096689e-20	-0.559063301647549	0.833	0.802	5.82327305362409e-16	OPC	SEC61G
1.75347774856078e-20	0.0982005412488411	0.36	0.293	5.86871467665807e-16	OPC	ITGB1BP1
1.90380536176419e-20	0.0926922565345161	0.172	0.126	6.37184616528856e-16	OPC	PEX13
2.00111757472233e-20	0.0455614033171972	0.193	0.144	6.69754041083818e-16	OPC	SRPRA
2.08226222138436e-20	0.11293780897644	0.42	0.36	6.9691234287513e-16	OPC	ZMAT2
2.2165657602181e-20	0.103067723043047	0.208	0.155	7.41862394287397e-16	OPC	SCAPER
2.32415774742999e-20	0.0948085018074926	0.189	0.147	7.77872356487343e-16	OPC	RPE
2.34913820146522e-20	-0.0691575069777483	0.131	0.185	7.86233064648395e-16	OPC	TRAPPC12
2.64405065877799e-20	-0.0754817298609717	0.072	0.117	8.84937314986406e-16	OPC	PTPN9
2.7171334553233e-20	-0.126720088757457	0.109	0.157	9.09397396162156e-16	OPC	RNF103
2.78637359926662e-20	0.0609596006143448	0.105	0.064	9.32571379938547e-16	OPC	PRIMPOL
2.84753143822713e-20	0.103632219173798	0.181	0.134	9.53040297060239e-16	OPC	AGL
2.99031770450829e-20	-0.14093064179447	0.185	0.19	1.00082943252188e-15	OPC	MXI1
3.11317582051689e-20	-0.106967118784506	0.245	0.312	1.0419488153688e-15	OPC	TM2D2
3.33314158098487e-20	0.0778196894328923	0.107	0.067	1.11556915573983e-15	OPC	KANSL1L
3.54851274679803e-20	0.07134219409404	0.112	0.071	1.18765173122583e-15	OPC	ALG6
3.74225606779825e-20	-0.0636743882151767	0.075	0.119	1.2524956833314e-15	OPC	EMG1
3.87131017829161e-20	-0.0998405995714267	0.167	0.227	1.29568880357242e-15	OPC	SBF2
3.91495431403038e-20	0.110732211458378	0.169	0.124	1.31029605936283e-15	OPC	SPIRE1
4.10497706763088e-20	0.146316029305157	0.406	0.34	1.37389477476538e-15	OPC	GTF2B
4.18103267846076e-20	0.0713946188786357	0.107	0.067	1.39934982715403e-15	OPC	NOP2
4.27129112088251e-20	0.102012316260075	0.215	0.163	1.42955842524817e-15	OPC	ZC3H18
4.37547016082996e-20	-0.138895157466493	0.204	0.268	1.46442610812818e-15	OPC	TIPARP
4.47715605416583e-20	-0.113759149925374	0.598	0.563	1.49845935976876e-15	OPC	PLD3
4.50620784280933e-20	0.120316530497324	0.332	0.285	1.50818270290985e-15	OPC	LBR
4.58620271562553e-20	-0.0798118752622109	0.075	0.12	1.53495618689271e-15	OPC	SGSM3
4.73446266249869e-20	0.0782232614415979	0.141	0.095	1.58457730851169e-15	OPC	MCPH1
4.93146437775611e-20	0.0953202386665644	0.953	0.915	1.65051181259119e-15	OPC	DDX5
4.99418598626257e-20	-0.0900084441511718	0.118	0.17	1.67150410774222e-15	OPC	PXN
5.04340954492339e-20	-0.107990048080804	0.11	0.161	1.68797874059041e-15	OPC	TMCO3
5.12214491716486e-20	-0.171992569193443	0.6	0.645	1.71433068232591e-15	OPC	CSNK1A1
5.15268987686332e-20	0.10669249593729	0.274	0.23	1.72455377488738e-15	OPC	ZFYVE21
5.3134709533129e-20	0.110539025123379	0.288	0.23	1.7783655933643e-15	OPC	GLYR1
5.55688537960057e-20	0.0975864282313369	0.16	0.115	1.85983396769852e-15	OPC	CHD3
5.61860397978644e-20	0.01934408128894	0.448	0.382	1.88049056599472e-15	OPC	TAOK1
5.64870099554558e-20	0.0873911058182518	0.146	0.101	1.89056373619915e-15	OPC	ANKZF1
5.66487532319274e-20	-0.103001415523319	0.155	0.213	1.89597712191938e-15	OPC	ZFX
6.38222447372658e-20	0.117094192036964	0.273	0.227	2.13606670911155e-15	OPC	ORAI2
6.52024209719284e-20	-0.153052736891517	0.186	0.246	2.18225982750947e-15	OPC	ANKRD44
7.00232996962613e-20	0.110982330243857	0.431	0.376	2.34360981753417e-15	OPC	TRAPPC3
7.09194051031667e-20	-0.143098704080673	0.328	0.4	2.37360156939789e-15	OPC	SAR1B
7.19303089014499e-20	0.101774863816761	0.159	0.11	2.40743550862263e-15	OPC	HECTD4
7.1990553826944e-20	-0.0599739841072225	0.134	0.184	2.40945184603399e-15	OPC	FHL3
7.30452259608102e-20	0.0922247648025287	0.252	0.197	2.44475066768236e-15	OPC	SAMM50
7.31044353737057e-20	0.0655074120676483	0.146	0.098	2.44673234752256e-15	OPC	STK38
7.31799745861698e-20	0.0780914173159526	0.119	0.084	2.44926056942452e-15	OPC	TTC5
7.43650785629296e-20	-0.16031612104407	0.311	0.375	2.48892481442269e-15	OPC	USP9X
7.61026508634063e-20	-0.0928573175546831	0.132	0.187	2.54707962174735e-15	OPC	DIAPH2
8.48755022918193e-20	0.0764625103639489	0.132	0.087	2.8406981862049e-15	OPC	PIGQ
8.7496844401929e-20	0.0580259811524549	0.254	0.195	2.92843188528816e-15	OPC	HYOU1
8.84659983286466e-20	0.131126909518719	0.508	0.449	2.96086849806147e-15	OPC	DEGS1
9.21524918645001e-20	0.0787323906888642	0.176	0.124	3.08425175021295e-15	OPC	CNOT3
9.32240497409399e-20	0.127346804543055	0.53	0.494	3.12011572077952e-15	OPC	HSPA9
9.32902797992286e-20	-0.170364375907474	0.599	0.636	3.12233237460038e-15	OPC	FKBP2
1.00120028407626e-19	0.0551456400194822	0.12	0.077	3.35091723077483e-15	OPC	RAD54L2
1.0218407248346e-19	0.0967710642413156	0.213	0.165	3.41999872194892e-15	OPC	KIN
1.0412259515162e-19	0.0362816771015798	0.188	0.139	3.48487913712957e-15	OPC	AGO2
1.05936858883905e-19	-0.100279098452749	0.103	0.153	3.54560072998542e-15	OPC	CRTC2
1.08426938566873e-19	0.070169077731254	0.106	0.066	3.62894120689467e-15	OPC	SLC41A1
1.14959134494893e-19	-0.0886677943912617	0.077	0.122	3.84756727240959e-15	OPC	PYROXD1
1.15287887581333e-19	-0.162432107326115	0.208	0.263	3.85857030945965e-15	OPC	SLC20A1
1.17523764013592e-19	0.0701400319722074	0.124	0.08	3.9334028577709e-15	OPC	STRBP
1.24112393085799e-19	0.085308750507227	0.15	0.106	4.1539176841886e-15	OPC	FASTKD2
1.2747814408e-19	0.0865413027849141	0.207	0.152	4.26656600421351e-15	OPC	MAD1L1
1.30763731432969e-19	-0.0793632944078677	0.138	0.193	4.37653132733004e-15	OPC	DUS1L
1.33189476115939e-19	0.0068993417461285	0.912	0.865	4.45771857612437e-15	OPC	GPX4
1.40997143020058e-19	0.0795327196997099	0.146	0.099	4.71903337973832e-15	OPC	TRRAP
1.41961044619249e-19	0.0938140661967211	0.184	0.133	4.75129420236165e-15	OPC	KLHL28
1.45998777483038e-19	-0.160496639662823	0.239	0.296	4.88643308357981e-15	OPC	PPP2CB
1.47018928968393e-19	0.0827398180289695	0.206	0.151	4.92057653364314e-15	OPC	AKT1S1
1.4884071284138e-19	-0.112706952842119	0.167	0.226	4.98154981808816e-15	OPC	ACOT9
1.49271993710922e-19	0.103382355815079	0.241	0.195	4.99598435751086e-15	OPC	CTCF
1.52785230318073e-19	-0.0867926220439071	0.108	0.159	5.11356887351558e-15	OPC	CDC16
1.55243238089821e-19	-0.105929443109848	0.188	0.249	5.19583593562821e-15	OPC	RABGAP1L
1.61608760952976e-19	0.109057761509349	0.166	0.117	5.40888362033516e-15	OPC	FRS2
1.64013446800203e-19	0.111519932805216	0.204	0.156	5.489366050956e-15	OPC	CEP290
1.65304758525975e-19	0.117550711454455	0.28	0.222	5.53258496310586e-15	OPC	SUGP2
1.69689501415311e-19	0.0988775739548525	0.384	0.317	5.67933792286905e-15	OPC	DNTTIP2
1.74160058090064e-19	0.0894769366948246	0.154	0.115	5.82896298421634e-15	OPC	ARV1
1.75059093208606e-19	0.108944248384699	0.282	0.229	5.85905279059883e-15	OPC	FUBP1
1.94443791532414e-19	0.0572345426926062	0.127	0.083	6.50783925879836e-15	OPC	WASHC2C
1.97905806691404e-19	0.0920292958078299	0.191	0.154	6.62370944415462e-15	OPC	GUCD1
1.99372577799414e-19	0.108580853009492	0.278	0.228	6.6728008063686e-15	OPC	CHMP1A
2.22937459751663e-19	0.09685900302397	0.247	0.198	7.46149384042841e-15	OPC	DDX54
2.23002359512789e-19	0.0852839271169241	0.128	0.088	7.46366597053352e-15	OPC	HCFC2
2.23711038563628e-19	0.0966066181216657	0.143	0.1	7.48738474968605e-15	OPC	MED17
2.27652106317476e-19	-0.102217979147672	0.164	0.17	7.61928834633961e-15	OPC	SESTD1
2.33978581509074e-19	0.0786860682576272	0.13	0.088	7.83102914452718e-15	OPC	MIER2
2.38373348696826e-19	-0.110674039712569	0.186	0.247	7.97811760753408e-15	OPC	RPS6KB2
2.41939719421859e-19	0.12085405324922	0.785	0.768	8.0974804693302e-15	OPC	EIF5
2.5190144234551e-19	0.0490404795935279	0.212	0.217	8.43088937386186e-15	OPC	DNTTIP1
2.54558325926768e-19	-0.166335431314363	0.189	0.227	8.51981261044299e-15	OPC	CDK19
3.03359389345673e-19	0.0693015593809226	0.134	0.089	1.01531354020103e-14	OPC	LARP1B
3.10290988791112e-19	0.0903587255579652	0.152	0.108	1.03851291038497e-14	OPC	TMEM184C
3.17964387998508e-19	0.150929958988722	0.721	0.68	1.06419501019221e-14	OPC	DRAP1
3.33855946012494e-19	-0.0106757045401725	0.141	0.173	1.11738246570922e-14	OPC	FAM114A1
3.48308607109244e-19	-0.0703706685433731	0.064	0.102	1.16575407713393e-14	OPC	ME1
3.53135953260488e-19	-0.123638172754807	0.232	0.296	1.18191072196753e-14	OPC	WDR26
3.70587951933301e-19	0.0960069124647622	0.242	0.197	1.24032081632557e-14	OPC	EXOC4
4.04718536190549e-19	-0.0838346464662252	0.109	0.159	1.35455246877615e-14	OPC	BDH2
4.08482050375005e-19	-0.136339183462163	0.084	0.118	1.3671485744001e-14	OPC	TUT7
4.12791187729564e-19	-0.112831751894268	0.163	0.221	1.38157082621208e-14	OPC	SLC1A5
4.32471836586593e-19	0.100044594006309	0.251	0.193	1.44743998987167e-14	OPC	NBPF1
4.40701544093524e-19	0.121870981260794	0.342	0.294	1.47498399792662e-14	OPC	MIA3
4.87671837503268e-19	-0.0253096141590698	0.254	0.22	1.63218887293969e-14	OPC	CYBC1
4.90475470894835e-19	0.0893901152528388	0.225	0.172	1.64157235353792e-14	OPC	INIP
4.9137908208417e-19	0.0900003046060365	0.185	0.136	1.64459664982751e-14	OPC	GFPT1
5.15564528351255e-19	0.0718942004086996	0.114	0.076	1.72554291993881e-14	OPC	KDM4A
5.18881189297425e-19	0.115761882524708	0.515	0.463	1.73664345245955e-14	OPC	MDH1
5.28479957245834e-19	0.0612890642100607	0.246	0.187	1.76876956890608e-14	OPC	SLC39A10
5.84791446636367e-19	0.102556860398861	0.236	0.188	1.95723849274726e-14	OPC	NSMCE2
5.91533849561139e-19	0.110437085422585	0.355	0.291	1.97980464109618e-14	OPC	SCAMP4
6.11150952768314e-19	0.0325968847836342	0.842	0.797	2.04546112382027e-14	OPC	ATP6V1F
6.4229738670096e-19	0.101676874818118	0.159	0.113	2.14970512354944e-14	OPC	ZNF75A
6.81020916779495e-19	0.0887865303198527	0.172	0.127	2.27930890636929e-14	OPC	SIN3A
7.2018927812555e-19	0.100391383861767	0.185	0.133	2.4104014949584e-14	OPC	UBR1
7.41774639201972e-19	-0.0902897737199121	0.214	0.208	2.48264553994508e-14	OPC	SVBP
7.96153253133653e-19	0.0664309197287794	0.109	0.069	2.66464532291302e-14	OPC	CLEC16A
8.1631721074246e-19	-0.033416726019453	0.302	0.35	2.73213207263394e-14	OPC	WIPI2
8.78181859445531e-19	0.112242252116383	0.537	0.473	2.93918686537825e-14	OPC	RAB14
8.85074172791631e-19	0.107353437097217	0.295	0.242	2.96225474891631e-14	OPC	RBM23
9.11380575723303e-19	-0.138774182034925	0.469	0.539	3.05029964888832e-14	OPC	LMAN2
9.88375698129927e-19	0.0601609785411741	0.972	0.961	3.30799462407105e-14	OPC	RPLP2
9.99068027260806e-19	0.118741701680252	0.545	0.49	3.34378078043919e-14	OPC	TMEM256
1.02827607150574e-18	-0.0632349084426691	0.107	0.154	3.44153718372256e-14	OPC	CMTR2
1.08263805825165e-18	0.11085507280377	0.423	0.37	3.62348131716244e-14	OPC	RAB18
1.08917083572837e-18	0.0145205881228975	0.172	0.129	3.64534587009927e-14	OPC	TJAP1
1.09122691408488e-18	0.0751671076060781	0.123	0.086	3.65222735875067e-14	OPC	YARS2
1.10662323937676e-18	-0.0405991605562928	0.341	0.395	3.70375731987007e-14	OPC	ACSL3
1.10759975157632e-18	0.0948153655648848	0.24	0.184	3.70702560855079e-14	OPC	MGRN1
1.14813442636265e-18	0.0673343373834872	0.129	0.085	3.84269111159314e-14	OPC	AHDC1
1.19413183163188e-18	-0.104558180324273	0.071	0.112	3.99663982728874e-14	OPC	NPIPB5
1.20664935238811e-18	0.0830169957002406	0.126	0.092	4.03853471750778e-14	OPC	MINPP1
1.23896447812286e-18	-0.143597763378493	0.309	0.377	4.14669021182941e-14	OPC	NR3C1
1.24139654527749e-18	0.0959553032526962	0.229	0.179	4.15483009738924e-14	OPC	CHTF8
1.24771450371436e-18	0.0800924407747067	0.139	0.097	4.1759756724816e-14	OPC	TCHP
1.32631446820676e-18	-0.00808890613256413	0.223	0.259	4.43904189364122e-14	OPC	BCL7B
1.45975773734122e-18	-0.156165841014055	0.469	0.526	4.88566317110733e-14	OPC	SNX5
1.47013768539381e-18	0.119479664715632	0.615	0.552	4.92040381924454e-14	OPC	SLC3A2
1.52291803187777e-18	-0.0835021749021506	0.117	0.167	5.09705436089172e-14	OPC	BTAF1
1.54937216494698e-18	0.086204492745244	0.144	0.1	5.18559369886104e-14	OPC	BRWD3
1.58905092326505e-18	0.0860353713027707	0.181	0.132	5.31839453507581e-14	OPC	FAM76B
1.5891137861909e-18	0.149810532384056	0.589	0.533	5.31860493100232e-14	OPC	CHD9
1.60808840498456e-18	0.100516706613709	0.142	0.142	5.38211108264282e-14	OPC	MKL1
1.67180095804244e-18	-0.12314001484074	0.298	0.366	5.59535062647223e-14	OPC	SEL1L
1.72385147895176e-18	0.107743067362347	0.285	0.24	5.76955851490365e-14	OPC	CPNE1
1.78648631550483e-18	0.175448026168499	0.158	0.111	5.97919104936313e-14	OPC	GEM
1.8749157616012e-18	0.104007740772156	0.322	0.261	6.27515556250306e-14	OPC	CUL5
1.90761750297358e-18	-0.0904780491957365	0.106	0.154	6.38460502070229e-14	OPC	PLEKHM1
1.94963489005208e-18	-0.122391071596715	0.248	0.246	6.52523301351532e-14	OPC	KLF13
1.99031897800476e-18	0.124013958341333	0.297	0.249	6.66139858748413e-14	OPC	FCHSD2
2.03994472471783e-18	-0.0935212764526223	0.397	0.369	6.8274909991581e-14	OPC	PIH1D1
2.15703276961811e-18	0.0948099812316142	0.31	0.255	7.21937297663485e-14	OPC	BFAR
2.33365702301134e-18	-0.0823328070737693	0.138	0.191	7.81051669031666e-14	OPC	GFER
2.36320296543852e-18	0.0513029060503938	0.797	0.736	7.90940400502617e-14	OPC	MTDH
2.46417760483143e-18	0.1015336517207	0.278	0.219	8.2473560256103e-14	OPC	IWS1
2.46545423601899e-18	0.0546000051760704	0.117	0.076	8.25162878253195e-14	OPC	BCOR
2.48357712143058e-18	0.0827896002002888	0.17	0.138	8.312284267716e-14	OPC	DHRS7B
2.49152510072581e-18	0.0892990121170569	0.126	0.085	8.3388853596192e-14	OPC	NSMF
2.55329951467352e-18	-0.0564332561489223	0.921	0.88	8.5456381456608e-14	OPC	CALM1
2.61743548678038e-18	0.0776892662856482	0.129	0.088	8.76029483070524e-14	OPC	CRYZ
2.63660583940037e-18	0.120182104702719	0.37	0.308	8.8244560838891e-14	OPC	GLIPR2
2.65528058052759e-18	0.0931035936007567	0.224	0.171	8.8869585749678e-14	OPC	TXLNA
2.73573904999581e-18	0.0730985412888069	0.149	0.104	9.15624502643096e-14	OPC	TOR1B
2.86438349006402e-18	-0.107167552360765	0.138	0.191	9.58680510289526e-14	OPC	MOB1B
2.86525709271851e-18	0.108706925375755	0.483	0.419	9.5897289636196e-14	OPC	PSMA3
3.23298458371427e-18	0.0691250386969697	0.113	0.074	1.08204761032333e-13	OPC	CHCHD4
3.39612645194747e-18	-0.0956668383407108	0.077	0.12	1.1366495622023e-13	OPC	RAPGEF6
3.6523919034999e-18	-0.120013883669238	0.16	0.212	1.22241904618238e-13	OPC	SLC25A13
3.89036159969144e-18	0.105021879119866	0.348	0.293	1.30206512380073e-13	OPC	SMIM15
3.9438748841395e-18	0.114913423317786	0.495	0.473	1.31997548497265e-13	OPC	TAF1D
3.98634238522341e-18	-0.107616905424368	0.171	0.228	1.33418893291042e-13	OPC	SPG11
4.04955723306161e-18	0.027744086828365	0.109	0.075	1.35534631033339e-13	OPC	SEC61A2
4.57032985976467e-18	0.0796357865696216	0.13	0.092	1.52964370076464e-13	OPC	EEF2K
5.35003788508175e-18	0.0571141130534164	0.105	0.067	1.79060417975801e-13	OPC	PEX14
5.39806225125777e-18	0.0935615291830936	0.143	0.099	1.80667745487346e-13	OPC	ATG2B
5.40182753813167e-18	0.103517939142161	0.267	0.216	1.80793765873729e-13	OPC	BMPR2
5.41144449680252e-18	0.0740780576050141	0.169	0.121	1.81115635863483e-13	OPC	CHMP7
5.71106165228015e-18	-0.112943961997835	0.125	0.175	1.91143522440164e-13	OPC	GSTM4
5.94955883138095e-18	0.0791569207034939	0.176	0.129	1.99125784527489e-13	OPC	MAPKAPK5
6.04546309536454e-18	-0.164412492407301	0.218	0.273	2.02335604338756e-13	OPC	TOB1
6.101776758604e-18	-0.057965292193503	0.202	0.252	2.04220366333717e-13	OPC	ACAA2
6.13181051928232e-18	0.101849658783022	0.285	0.227	2.0522556626986e-13	OPC	SFSWAP
6.15812920503916e-18	0.0173220271605352	0.34	0.371	2.06106426363455e-13	OPC	TXNL4A
6.1753382360229e-18	0.0728233530371348	0.1	0.064	2.0668239542145e-13	OPC	TTPAL
6.340339683556e-18	0.0836325354344096	0.17	0.123	2.12204828868936e-13	OPC	KDM4B
6.38770238878929e-18	0.0463661375218058	0.122	0.081	2.13790011250389e-13	OPC	KATNAL1
7.39637134041099e-18	-0.142891870198112	0.373	0.438	2.47549152392216e-13	OPC	VMA21
7.66429205067772e-18	0.149432334295836	0.699	0.659	2.56516190644133e-13	OPC	COMT
7.88526967621609e-18	0.0751648158455119	0.123	0.086	2.63912090793276e-13	OPC	MTFMT
8.2793192513221e-18	0.0825095009652362	0.151	0.107	2.77100536022499e-13	OPC	RBMXL1
8.29675369502084e-18	-0.0802162159865926	0.118	0.167	2.77684049418653e-13	OPC	HMGCL
8.35871206072564e-18	0.0975487714825551	0.235	0.182	2.79757733960426e-13	OPC	AGPAT5
9.05823905598668e-18	0.0761171280177522	0.159	0.114	3.03170202964818e-13	OPC	CDYL
9.30757212387158e-18	0.0769003989290251	0.119	0.084	3.11515131413858e-13	OPC	NSDHL
9.8156413046401e-18	0.00787363894310089	0.161	0.125	3.28519698825e-13	OPC	BTBD3
1.03098256014107e-17	-0.11860755477526	0.193	0.251	3.45059553053615e-13	OPC	CCNDBP1
1.11440199561859e-17	-0.197799127804525	0.081	0.117	3.72979203913587e-13	OPC	HES1
1.15753439938301e-17	-0.0894498404960477	0.122	0.172	3.87415188129498e-13	OPC	ELK4
1.19187780090045e-17	-0.160361968443784	0.201	0.26	3.98909581183373e-13	OPC	IRF1
1.27295222845169e-17	0.0713021277814804	0.131	0.089	4.26044381340497e-13	OPC	POLI
1.30279867920062e-17	0.0722959522603015	0.129	0.087	4.36033689941657e-13	OPC	PIBF1
1.40920991067686e-17	0.0964431691528271	0.206	0.157	4.7164846500444e-13	OPC	IP6K1
1.41274994735542e-17	-0.092918691296913	0.116	0.165	4.72833279880385e-13	OPC	CUL4A
1.43753896060922e-17	-0.150703850229424	0.235	0.291	4.811299147263e-13	OPC	SNX27
1.46064679441417e-17	0.076942304398063	0.255	0.242	4.88863875622478e-13	OPC	FAM120AOS
1.46544536113686e-17	0.108439493979886	0.445	0.384	4.90469907918895e-13	OPC	ASH1L
1.55356261994934e-17	0.126219346479211	0.195	0.17	5.19961873270846e-13	OPC	ZDHHC14
1.61952335953437e-17	0.131425362651697	0.57	0.511	5.42038273202559e-13	OPC	RSRC2
1.73134061224532e-17	-0.0826393151804547	0.111	0.159	5.79462389512385e-13	OPC	CHFR
1.7513743214103e-17	0.113592293907007	0.319	0.265	5.86167471632814e-13	OPC	ARHGAP12
1.7684600770426e-17	-0.0572737393325871	0.149	0.197	5.9188590318539e-13	OPC	PANK2
1.81420136705275e-17	-0.0937399881324724	0.089	0.132	6.07195055538885e-13	OPC	RAB11FIP2
1.90898831680167e-17	0.127030161874432	0.39	0.388	6.3891929975035e-13	OPC	ANKRD10
2.13240069727555e-17	0.0985248114721833	0.24	0.19	7.13693189371154e-13	OPC	CCDC174
2.22968882086732e-17	-0.117222674137151	0.228	0.289	7.46254551456083e-13	OPC	ATP6V1A
2.24270298849483e-17	-0.0313945806308893	0.195	0.163	7.50610263219334e-13	OPC	ZNF708
2.47207981874651e-17	0.0849895767983493	0.174	0.135	8.2738039453627e-13	OPC	ERC1
2.4875893351999e-17	-0.0588621445419855	0.172	0.221	8.32571274598054e-13	OPC	SLC52A2
2.55586880000429e-17	0.0885474643637347	0.196	0.146	8.55423728673435e-13	OPC	DIDO1
2.57653256541878e-17	0.0504139817421929	0.299	0.239	8.6233968432001e-13	OPC	VPS37B
2.61014245030782e-17	0.042168780156202	0.111	0.074	8.73588576693526e-13	OPC	PCNX1
2.63117288120746e-17	0.0586357862616034	0.11	0.071	8.80627251611326e-13	OPC	ZNF768
2.71959033627136e-17	0.0589084165889061	0.129	0.087	9.1021968964666e-13	OPC	UTP14C
2.75168244716684e-17	0.0793741116586134	0.146	0.107	9.20960598242271e-13	OPC	TEFM
2.91005797345784e-17	0.106364146276028	0.449	0.394	9.73967303136606e-13	OPC	BLOC1S6
2.94753404196227e-17	-0.101008955918595	0.067	0.103	9.86510168504353e-13	OPC	HEG1
3.06337540963641e-17	0.092755794330166	0.285	0.227	1.02528111585121e-12	OPC	KPNA6
3.10500422907991e-17	0.0904639308132911	0.218	0.177	1.03921386543075e-12	OPC	PRKRIP1
3.17939864926597e-17	0.0762720766191401	0.12	0.082	1.06411293392283e-12	OPC	MAK16
3.49782253205793e-17	0.0708188332380415	0.123	0.086	1.17068622325447e-12	OPC	UTP14A
3.5186252106341e-17	-0.111517948419013	0.145	0.197	1.17764867174713e-12	OPC	ARHGEF40
3.75196192536584e-17	0.103082757846656	0.778	0.723	1.25574413680069e-12	OPC	ARF1
3.83702181057679e-17	-0.0958895073644342	0.162	0.217	1.28421282978195e-12	OPC	RRM2B
3.85192112692211e-17	0.0657022839819414	0.111	0.076	1.28919948196956e-12	OPC	BBS4
3.99311856515577e-17	0.0602469471951396	0.164	0.167	1.33645685257199e-12	OPC	SLC26A2
4.60394391158808e-17	-0.0893075016358546	0.2	0.258	1.54089398776941e-12	OPC	SESN3
5.0956885353113e-17	0.108082070892138	0.269	0.224	1.70547599588334e-12	OPC	MTF2
5.2805215812449e-17	0.0756537284294972	0.204	0.152	1.76733776802686e-12	OPC	VAPB
5.30510405062203e-17	0.11569794118024	0.317	0.27	1.77556527470269e-12	OPC	DNM1L
5.34124627392691e-17	-0.119659195742816	0.164	0.217	1.7876617154206e-12	OPC	RANBP9
5.47494146502744e-17	0.102300228603325	0.346	0.322	1.83240815893003e-12	OPC	PPP1R7
5.78010557028017e-17	0.0700290401586185	0.187	0.138	1.93454353331707e-12	OPC	SPRYD7
6.4552459666647e-17	-0.111047387728302	0.111	0.119	2.16050627258301e-12	OPC	C9orf3
6.64972065953583e-17	0.0875173880819257	0.203	0.161	2.22559500754005e-12	OPC	ELP6
6.82045249045399e-17	0.0612611804636657	0.128	0.086	2.28273724403005e-12	OPC	PCGF1
7.16427970721771e-17	-0.120972646090966	0.385	0.451	2.3978127752087e-12	OPC	ECHS1
7.54067002549846e-17	0.0710723616219708	0.191	0.141	2.52378685083408e-12	OPC	ARHGAP17
7.57498748000223e-17	0.0463127399996357	0.108	0.071	2.53527255968195e-12	OPC	NCDN
7.7253019566782e-17	0.0744834279274531	0.335	0.274	2.58558131188063e-12	OPC	DNAJB9
7.9694897870125e-17	-0.128734059675879	0.083	0.122	2.66730853681521e-12	OPC	TCN2
8.07848408796066e-17	0.0644693343283464	0.131	0.091	2.70378783939955e-12	OPC	METTL13
8.18286093688451e-17	0.0672003535801244	0.107	0.07	2.73872172696588e-12	OPC	DGLUCY
8.45468262455242e-17	0.105710063453857	0.271	0.224	2.82969772761145e-12	OPC	TPP2
9.17578240637631e-17	0.085065276126128	0.419	0.355	3.07104261359009e-12	OPC	ERLEC1
9.38860250137327e-17	-0.0908944014917136	0.108	0.153	3.14227137118462e-12	OPC	TEN1
1.02845293753319e-16	0.0739406220749578	0.139	0.1	3.44212913662983e-12	OPC	MPV17L2
1.10436385339351e-16	0.0731340999969598	0.103	0.071	3.69619538092272e-12	OPC	ZFYVE1
1.11960359379453e-16	0.0917000774741395	0.258	0.214	3.74720126807092e-12	OPC	TXNDC9
1.22583106291283e-16	-0.0935531165527128	0.194	0.25	4.10273398446294e-12	OPC	RABL6
1.27271266751617e-16	-0.102423762878361	0.169	0.223	4.25964202690988e-12	OPC	AGPS
1.28516703441591e-16	-0.110666553597885	0.185	0.182	4.30132554748661e-12	OPC	TULP4
1.33519846428164e-16	-0.0383058803682431	0.253	0.307	4.46877574010421e-12	OPC	TRIM44
1.35889935049785e-16	0.0642562235178351	0.111	0.075	4.54810023618125e-12	OPC	MAPK7
1.36203587990287e-16	0.10087634668109	0.313	0.268	4.55859788644693e-12	OPC	TOR1AIP1
1.38067178911609e-16	0.103574171290262	0.577	0.514	4.62097041099263e-12	OPC	DDT
1.43077914490366e-16	-0.0157905643330938	0.114	0.149	4.78867472007806e-12	OPC	CCZ1
1.43275459815032e-16	0.06293710454963	0.378	0.387	4.79528636454929e-12	OPC	HNRNPAB
1.6092745232761e-16	0.0724181172222781	0.141	0.103	5.38608090195278e-12	OPC	FAM118B
1.61305279778826e-16	0.103062581260658	0.281	0.228	5.39872640891752e-12	OPC	RNF216
1.6339341496348e-16	0.124010368857545	0.283	0.231	5.46861420541272e-12	OPC	GPR155
1.63447515341807e-16	0.0632888460363767	0.146	0.103	5.47042489097493e-12	OPC	ZNF384
1.684515415497e-16	-0.00221018108973547	0.235	0.269	5.63790464412689e-12	OPC	CDIPT
1.70349069568479e-16	0.0782622798210087	0.185	0.138	5.70141300938743e-12	OPC	BTN2A1
1.83984945141284e-16	-0.0449673063379036	0.126	0.169	6.15779212893365e-12	OPC	FARP1
1.85624391161247e-16	0.0950756634096261	0.369	0.31	6.21266274777576e-12	OPC	DDX6
1.90722246941107e-16	-0.0826665469603338	0.247	0.305	6.38328288287192e-12	OPC	NAA10
1.95690161258565e-16	0.0404622033092095	0.477	0.509	6.5495540071629e-12	OPC	PRMT2
2.06201840724346e-16	-0.088123885095338	0.151	0.203	6.90136940720314e-12	OPC	FAM135A
2.08140625481868e-16	0.0696924112152912	0.118	0.08	6.96625859425263e-12	OPC	LIN54
2.09775891938538e-16	0.0473138796181311	0.197	0.149	7.02098932729093e-12	OPC	SSBP3
2.18299230454789e-16	-0.0987539544598647	0.075	0.113	7.30625694409132e-12	OPC	FLNB
2.19059204095434e-16	0.0698923053428632	0.107	0.072	7.33169250187008e-12	OPC	PHF8
2.34234622039973e-16	0.0944422100329975	0.351	0.316	7.83959856505586e-12	OPC	ARPC5L
2.36884341260325e-16	-0.0768820495245437	0.174	0.227	7.92828201764181e-12	OPC	BTBD1
2.402153873626e-16	-0.030476279423654	0.297	0.343	8.03976879963888e-12	OPC	SURF1
2.57804589381487e-16	-0.163810156911638	0.383	0.434	8.62846180200898e-12	OPC	CHD2
2.59966037247442e-16	0.0756966156406221	0.17	0.128	8.70080330063465e-12	OPC	RNF113A
2.63956888792851e-16	0.074838376870649	0.104	0.07	8.83437311100793e-12	OPC	RPTOR
2.67806679496152e-16	0.105308623810577	0.29	0.248	8.96322175605671e-12	OPC	SPG7
2.81555124088806e-16	0.0716559085255372	0.141	0.1	9.42336844812825e-12	OPC	GOLGA1
3.04303209832114e-16	0.0977135086156811	0.346	0.292	1.0184724129871e-11	OPC	C6orf89
3.44654898669006e-16	-0.124465511218659	0.238	0.243	1.1535254803553e-11	OPC	SAMD4B
3.5234074122733e-16	0.0694613020091182	0.107	0.071	1.17924922681375e-11	OPC	DNAJC27
3.64142359527427e-16	-0.046221987768722	0.283	0.335	1.21874806310235e-11	OPC	SPRED1
3.6419052926967e-16	0.103831462697255	0.278	0.222	1.21890928241266e-11	OPC	GCSH
3.79491050410829e-16	0.0741279559587506	0.286	0.229	1.27011859662e-11	OPC	GID8
3.7952810681924e-16	0.0631845356931446	0.11	0.073	1.27024262071331e-11	OPC	EFEMP2
3.82484012973299e-16	-0.123045353429701	0.19	0.243	1.28013574302033e-11	OPC	RIT1
3.84834523264081e-16	0.0899292766543359	0.333	0.298	1.28800266591255e-11	OPC	TMEM126A
3.86885244148338e-16	-0.077201809987886	0.092	0.135	1.29486622364007e-11	OPC	HDAC7
3.9374538768825e-16	-0.0699616665720674	0.08	0.121	1.3178264380538e-11	OPC	HEXDC
4.07059916040766e-16	-0.0484146114543267	0.183	0.228	1.36238883299684e-11	OPC	TOMM40
4.12053111495572e-16	-0.122208199088669	0.445	0.423	1.37910055886453e-11	OPC	PRKCSH
4.13458290120152e-16	0.0725565003464951	0.124	0.086	1.38380355120314e-11	OPC	MEGF8
4.26523320833876e-16	0.0904598760313179	0.279	0.236	1.4275309024989e-11	OPC	RFXANK
4.3312616940425e-16	-0.0548311006218865	0.091	0.131	1.44962997637909e-11	OPC	FBXO25
4.55339582602633e-16	0.0804915866307823	0.147	0.105	1.52397604901275e-11	OPC	PEX26
4.76323023552896e-16	0.10702421886599	0.475	0.429	1.59420552752919e-11	OPC	ZFAND6
5.0181910976511e-16	0.00609836530893881	0.294	0.323	1.67953837847285e-11	OPC	PHF20L1
5.1140718090537e-16	-0.134398548212059	0.41	0.473	1.71162869377218e-11	OPC	VPS35
5.5453882973006e-16	0.0989889372191811	0.334	0.281	1.85598600922354e-11	OPC	ZMIZ1
5.80714943876998e-16	-0.143856392264204	0.2	0.248	1.94359484566192e-11	OPC	MIR181A1HG
5.93319675180538e-16	0.0723032071866158	0.138	0.098	1.98578162086174e-11	OPC	ZNF100
5.9942576804444e-16	0.0886120424983418	0.278	0.228	2.00621810306794e-11	OPC	NMRAL1
6.0588670923898e-16	-0.0964192655642813	0.137	0.186	2.02784222715194e-11	OPC	MBD6
6.21380964298133e-16	0.101472030377978	0.262	0.21	2.07969994940942e-11	OPC	DDX39B
6.88035476728026e-16	-0.067050228577818	0.075	0.113	2.30278593706103e-11	OPC	SFR1
7.17206723173846e-16	0.0917321556850641	0.159	0.117	2.40041918179055e-11	OPC	N4BP2
7.31328230990319e-16	0.0950931666998937	0.312	0.274	2.4476824563015e-11	OPC	STARD3
7.3244853253345e-16	0.0756196055300075	0.182	0.137	2.45143199353621e-11	OPC	AQR
7.96685629506173e-16	-0.0785655708984943	0.145	0.195	2.66642713339421e-11	OPC	COMMD10
8.54885778224876e-16	-0.0707885099262263	0.08	0.119	2.86121721114084e-11	OPC	DDX19B
8.57672407451584e-16	0.0646087032329651	0.242	0.189	2.87054378049971e-11	OPC	MAP3K7
8.59939030556997e-16	0.0898229140828097	0.239	0.192	2.87812994137121e-11	OPC	ATF2
9.94448665728446e-16	-0.0115380425250529	0.721	0.664	3.32832023932654e-11	OPC	DNAJB6
1.06981269931317e-15	0.0210217957619823	0.532	0.467	3.58055612333125e-11	OPC	SEC11C
1.10918449774011e-15	0.063398576057619	0.11	0.075	3.71232959548638e-11	OPC	NCKIPSD
1.1193387825799e-15	0.0733950659119466	0.117	0.087	3.74631497141668e-11	OPC	PEX3
1.218555207718e-15	0.093977845836074	0.303	0.25	4.07838242471139e-11	OPC	ATXN2L
1.24728622496148e-15	0.0840559513264032	0.224	0.177	4.17454226632359e-11	OPC	TYW3
1.28489732917106e-15	0.0743810691620068	0.24	0.219	4.30042287100263e-11	OPC	APOPT1
1.32934750864209e-15	0.0833831168117004	0.182	0.148	4.44919317667422e-11	OPC	CHMP6
1.33426007256366e-15	0.0795765606229265	0.187	0.144	4.4656350368633e-11	OPC	PI4KA
1.35423566077088e-15	0.0462130476560259	0.129	0.09	4.53249133303406e-11	OPC	ROBO3
1.37728283451757e-15	0.0848350493314674	0.229	0.181	4.60962791884685e-11	OPC	KAT5
1.45260164233218e-15	0.0939080966869548	0.325	0.27	4.86171243672157e-11	OPC	TRAPPC4
1.54731084687807e-15	0.53265656600408	0.209	0.166	5.17869467341623e-11	OPC	EGFR
1.57786403414755e-15	0.124972298877545	0.918	0.89	5.28095313588842e-11	OPC	RPS29
1.60314197036597e-15	-0.0299594902204943	0.89	0.859	5.36555586061788e-11	OPC	RPL36AL
1.62913422507513e-15	-0.101073244752154	0.188	0.242	5.45254933790397e-11	OPC	HIGD1A
1.86130696867039e-15	0.0552759643885932	0.136	0.095	6.22960829344294e-11	OPC	AMN1
1.86531811983184e-15	0.0255418760774618	0.16	0.173	6.24303321526518e-11	OPC	FAM210B
1.92986088621738e-15	0.0965606731601067	0.394	0.372	6.45905140008096e-11	OPC	AKIRIN1
1.96481501711166e-15	0.0675052915921182	0.158	0.115	6.57603938077101e-11	OPC	RBBP5
1.970664622625e-15	-0.101951482103198	0.274	0.334	6.59561742546361e-11	OPC	ATP6V1C1
2.105373597261e-15	0.070503518313736	0.255	0.202	7.04647489267284e-11	OPC	CYTH2
2.13305399983013e-15	-0.23807929131117	0.372	0.402	7.13911843203147e-11	OPC	VAMP2
2.15897714094821e-15	0.0532336296975829	0.156	0.112	7.22588059303955e-11	OPC	STAT5B
2.23135573898561e-15	-0.125382482056868	0.143	0.181	7.46812452281095e-11	OPC	LRRC8D
2.31386237570677e-15	0.0832529831361655	0.197	0.156	7.744265985253e-11	OPC	ZNF581
2.5041128091689e-15	0.0057911774301021	0.161	0.122	8.3810151610074e-11	OPC	NET1
2.53170407545737e-15	0.074073325846932	0.123	0.092	8.47336037014826e-11	OPC	RNF121
2.53393863065921e-15	0.0624116109876653	0.104	0.069	8.48083920295331e-11	OPC	FAN1
2.5384319668773e-15	-0.108539029794009	0.259	0.318	8.49587794994162e-11	OPC	CCPG1
2.56721260018346e-15	0.0644744692936625	0.131	0.092	8.59220385155403e-11	OPC	TYW1
2.61380767284402e-15	0.0804283610392835	0.139	0.098	8.74815290024165e-11	OPC	RBM12B
2.75497367446911e-15	-0.115275691540418	0.143	0.188	9.22062139108066e-11	OPC	SOS2
2.89557488657445e-15	0.0951563399849666	0.318	0.263	9.69119958787603e-11	OPC	PUM2
2.9575609531808e-15	-0.148106111364001	0.303	0.354	9.89866075420081e-11	OPC	CHMP2B
3.06801056244146e-15	0.0603179758638382	0.155	0.113	1.02683245514353e-10	OPC	MUL1
3.13184907737705e-15	-0.0872673586809334	0.114	0.159	1.04819856770732e-10	OPC	NADK
3.22535672239482e-15	0.0543263504680122	0.103	0.068	1.07949464141832e-10	OPC	SS18L1
3.55260050814562e-15	-0.0341111916952574	0.259	0.302	1.18901986407126e-10	OPC	SEPHS2
3.92953382954304e-15	-0.00198059344600127	0.122	0.094	1.31517567740976e-10	OPC	HACD2
4.0307028510161e-15	0.0685949845367953	0.211	0.162	1.34903593720658e-10	OPC	DYM
4.12990745345573e-15	0.0687973296449495	0.104	0.074	1.3822387255971e-10	OPC	RUNDC1
4.25281207564785e-15	0.07366273357041	0.237	0.207	1.42337367359858e-10	OPC	MOB4
4.40639896939365e-15	0.0882334124139192	0.249	0.204	1.47477767106636e-10	OPC	TRNAU1AP
4.44456219020647e-15	0.0881150925417168	0.169	0.126	1.4875505194402e-10	OPC	KDM3A
4.6172446303186e-15	-0.108116690400207	0.216	0.272	1.54534560532133e-10	OPC	IBTK
4.66019210426986e-15	0.0671497218631384	0.105	0.072	1.55971969537808e-10	OPC	SIRT3
4.84589404003155e-15	0.0939289779547573	0.391	0.336	1.62187227625816e-10	OPC	SAR1A
4.93250916891339e-15	0.0997446350007928	0.382	0.327	1.65086149374362e-10	OPC	FNBP4
5.21373861682954e-15	-0.1169896099431	0.625	0.611	1.74498617766668e-10	OPC	RPL22L1
5.41914092579363e-15	0.240955814504087	0.3	0.268	1.81373227645387e-10	OPC	RCAN1
5.42840686522621e-15	-0.0872217420343486	0.068	0.104	1.81683349372256e-10	OPC	EIF2AK3
5.46559537200622e-15	0.0866765108592937	0.285	0.238	1.82928011505676e-10	OPC	GOSR1
5.56432574453455e-15	0.0646616352792736	0.123	0.085	1.86232418343827e-10	OPC	PGAP2
5.67954031854334e-15	0.0780477518668753	0.177	0.134	1.90088534921327e-10	OPC	SENP5
5.74793925665477e-15	0.168855727303507	0.628	0.608	1.92377778980978e-10	OPC	CLTC
6.12741604394648e-15	0.0746480950569031	0.211	0.182	2.05078487574845e-10	OPC	FH
6.35828463959957e-15	0.0544759352680549	0.214	0.209	2.12805428602758e-10	OPC	EMC8
6.6899294316706e-15	0.0915405725033683	0.405	0.349	2.23905248148583e-10	OPC	SNW1
6.7128150007982e-15	0.0734960552645667	0.232	0.184	2.24671205261715e-10	OPC	PPIL3
6.7677616677389e-15	0.0738743339940189	0.136	0.1	2.26510215257553e-10	OPC	TRMT10B
6.79028117563907e-15	-0.0570808083042704	0.153	0.142	2.27263920667464e-10	OPC	SBF1
6.80760706482244e-15	-0.0643729773029713	0.776	0.75	2.27843800852542e-10	OPC	NDUFA1
6.8883982285823e-15	0.107636322298478	0.529	0.486	2.30547800312421e-10	OPC	WDR1
6.88952323307894e-15	-0.111944882663	0.169	0.219	2.30585453087919e-10	OPC	PMEPA1
7.05283797018453e-15	0.082799378330669	0.352	0.296	2.36051434024106e-10	OPC	PPP6C
7.29088136877416e-15	0.056471250990494	0.146	0.145	2.44018508531502e-10	OPC	USP32
7.55967093940152e-15	0.106048093498023	0.399	0.354	2.5301462667083e-10	OPC	EIF2AK2
7.89747164986954e-15	0.0956318136905363	0.335	0.288	2.64320478649484e-10	OPC	RRP7A
8.09141534011464e-15	0.0270059072773582	0.105	0.073	2.70811580018297e-10	OPC	SLF2
8.1059921231651e-15	0.086368403527958	0.264	0.213	2.71299450370213e-10	OPC	FAM3A
8.29272626921489e-15	-0.0645995622172847	0.078	0.117	2.77549255504353e-10	OPC	MICU3
8.29810472030856e-15	0.0887364226089616	0.254	0.217	2.77729266884007e-10	OPC	LARP4
8.87063269594665e-15	0.0822574122816621	0.3	0.244	2.96891205700638e-10	OPC	ZNF451
9.24694936541806e-15	-0.0718110107587736	0.1	0.142	3.09486148311177e-10	OPC	VPS18
9.49642935128351e-15	0.0959508853261297	0.275	0.232	3.17835993958108e-10	OPC	VPS41
9.92046415620283e-15	0.10482099995226	0.411	0.37	3.32028014843952e-10	OPC	FGD5-AS1
9.98748783023861e-15	-0.0848547103758959	0.101	0.143	3.34271230190256e-10	OPC	RASAL2
1.05293280966855e-14	-0.0672090511286231	0.088	0.128	3.52406082067967e-10	OPC	JMJD8
1.08864116262873e-14	-0.130636690861532	0.286	0.343	3.6435731072021e-10	OPC	TRIP12
1.17348249011142e-14	-0.0738523775835138	0.083	0.122	3.92752854615393e-10	OPC	GPR180
1.18252880582566e-14	-0.120688882490728	0.228	0.28	3.95780566021791e-10	OPC	RCC2
1.18402838109616e-14	0.0272537081246121	0.177	0.136	3.96282458869074e-10	OPC	SALL1
1.19513207728844e-14	0.0772555066439972	0.176	0.133	3.99998754947669e-10	OPC	RFX5
1.2320045783074e-14	-0.0704461327486041	0.515	0.487	4.12339612313704e-10	OPC	SMS
1.25954652398731e-14	-0.177212523019316	0.363	0.415	4.21557626113312e-10	OPC	CHD1
1.2733048766758e-14	0.0524117877701171	0.121	0.083	4.26162409174623e-10	OPC	GLE1
1.36474344266009e-14	0.0575825196506839	0.15	0.108	4.56765982823905e-10	OPC	TRMU
1.44710104229135e-14	0.0691518592080833	0.179	0.134	4.84330247844493e-10	OPC	SCLT1
1.57447529211125e-14	0.0869878008204891	0.286	0.248	5.26961135516715e-10	OPC	RNASEH2B
1.58161976858206e-14	-0.0244821367994504	0.127	0.161	5.2935232034673e-10	OPC	RDH14
1.59573051560177e-14	-0.0830014587855284	0.138	0.185	5.34075046266758e-10	OPC	MYSM1
1.603199313745e-14	0.0504170824686609	0.776	0.722	5.36574778317315e-10	OPC	RBX1
1.6186462854251e-14	-0.0700400635674321	0.265	0.32	5.41744725268926e-10	OPC	DERL2
1.6950550433889e-14	-0.0678164921460784	0.134	0.179	5.67317972471829e-10	OPC	TAZ
1.69670795357118e-14	0.096026764980956	0.413	0.359	5.67871184980737e-10	OPC	POLR2A
1.76870681903511e-14	-0.16391911937052	0.372	0.422	5.9196848526286e-10	OPC	UFM1
1.78171931523987e-14	0.062748723715349	0.1	0.083	5.96323637617632e-10	OPC	HSD17B8
1.78762302124478e-14	0.0773936778950873	0.153	0.114	5.98299548980415e-10	OPC	ELP3
1.80698863745721e-14	0.0627531514472267	0.103	0.07	6.04781027070552e-10	OPC	FAM120C
1.86658650440961e-14	0.081340876399902	0.193	0.15	6.24727837160852e-10	OPC	HMG20A
1.9782874567414e-14	0.00699871649642358	0.136	0.158	6.62113028896779e-10	OPC	RRP36
1.9916115375684e-14	0.00889692517482027	0.21	0.234	6.66572465508766e-10	OPC	MCM5
2.01104708367908e-14	-0.0697424270033616	0.102	0.144	6.7307734843655e-10	OPC	ATP9B
2.07197245908896e-14	-0.0588570621906993	0.115	0.156	6.93468462332485e-10	OPC	ZZEF1
2.15664003469787e-14	-0.0652893688134517	0.138	0.183	7.2180585321303e-10	OPC	HIST1H2BK
2.15879429560863e-14	0.0496739106696182	0.11	0.074	7.22526862797253e-10	OPC	AP5S1
2.16809612011268e-14	-0.0890469952296216	0.233	0.289	7.25640090440514e-10	OPC	PHKB
2.21140118714358e-14	0.0576798133452304	0.112	0.076	7.40133863325085e-10	OPC	ZNF117
2.26246702807591e-14	-0.0422168346519588	0.086	0.122	7.57225089626726e-10	OPC	DNMT3A
2.36109757018566e-14	0.0622607250979644	0.153	0.113	7.90235745765439e-10	OPC	ACAD9
2.51532571327021e-14	-0.15903968118986	0.491	0.54	8.41854362974408e-10	OPC	PRPF38B
2.53604623380205e-14	-0.1037246609614	0.153	0.2	8.48789313991209e-10	OPC	NFATC3
2.54108386990132e-14	-0.075098757414124	0.192	0.242	8.50475360417272e-10	OPC	GPR108
2.74021808048045e-14	-0.0936907876816093	0.205	0.258	9.17123589356003e-10	OPC	FAM91A1
2.79641742676523e-14	-0.0585633810230467	0.073	0.109	9.35932948564053e-10	OPC	GPS2
2.97414698682928e-14	0.0665559908877975	0.109	0.08	9.95417255021892e-10	OPC	ZFYVE26
3.01768558241713e-14	0.080151025646957	0.222	0.197	1.00998918757919e-09	OPC	NSF
3.10226594574873e-14	0.0777990064840459	0.207	0.162	1.03829738938264e-09	OPC	AHCTF1
3.18461369047597e-14	0.077944778457012	0.207	0.165	1.0658583560654e-09	OPC	DCAF5
3.27516198692732e-14	-0.0438500604076924	0.105	0.143	1.0961639654047e-09	OPC	PISD
3.56852747451275e-14	0.0539929796697142	0.15	0.109	1.19435046044467e-09	OPC	MAVS
3.70557100194246e-14	-0.147083100993269	0.313	0.362	1.24021755864012e-09	OPC	UBE2J1
3.82270806347244e-14	0.084752100211142	0.316	0.266	1.27942216176359e-09	OPC	WDR82
3.86661395572777e-14	-0.0785257908144933	0.09	0.129	1.29411702484253e-09	OPC	CEP104
4.13238067898716e-14	0.0803381532703192	0.182	0.146	1.38306648945021e-09	OPC	ATE1
4.34275920063124e-14	-0.147305527753353	0.564	0.604	1.45347807685927e-09	OPC	ERP29
4.5133545933903e-14	-0.062548350973622	0.073	0.109	1.5105746488618e-09	OPC	DNAJC16
4.76486039236791e-14	0.0451896776155331	0.104	0.07	1.59475112472162e-09	OPC	USP28
5.32637531423833e-14	0.075345672653029	0.182	0.139	1.78268455392243e-09	OPC	MFN2
5.36636564096697e-14	-0.0483460291171663	0.284	0.257	1.79606891637523e-09	OPC	RAP1GDS1
5.49284462051723e-14	-0.0902931194510584	0.146	0.193	1.83840016604091e-09	OPC	NUP98
5.99836236895123e-14	-0.032887922103901	0.208	0.246	2.00759190126429e-09	OPC	CCDC91
6.03895083640953e-14	-0.0804885700869207	0.149	0.196	2.02117645543791e-09	OPC	RAB22A
6.11263385368772e-14	0.0680816199410919	0.107	0.075	2.04583742449074e-09	OPC	UQCC1
6.39541088355043e-14	-0.0641718766059927	0.078	0.115	2.14048006861549e-09	OPC	NPEPL1
6.40883847459129e-14	0.0626398188582861	0.116	0.084	2.14497414906096e-09	OPC	NFS1
6.7472684324172e-14	0.0705351793978839	0.21	0.163	2.25824327164571e-09	OPC	CEP68
6.8051045603498e-14	0.089747874733983	0.357	0.305	2.27760044530348e-09	OPC	RBM6
6.81150653729437e-14	0.102278725273769	0.428	0.378	2.27974312296705e-09	OPC	TNPO1
6.90041130621424e-14	0.0720219406730221	0.147	0.108	2.30949866007684e-09	OPC	METTL16
7.1549965167294e-14	0.0887788465460754	0.285	0.237	2.39470578418416e-09	OPC	SUPT6H
7.35019299581419e-14	0.0791663397661783	0.254	0.215	2.46003609376905e-09	OPC	USB1
7.35148797980146e-14	0.0734893071740691	0.176	0.138	2.46046951195975e-09	OPC	FBXO28
7.40471394779835e-14	0.0637815712893458	0.156	0.115	2.47828371118863e-09	OPC	IQCB1
7.5895157339928e-14	0.0827843969561418	0.224	0.186	2.54013502101005e-09	OPC	TM9SF4
7.90109002996217e-14	-0.0149916058951908	0.221	0.187	2.64441582212804e-09	OPC	HBS1L
7.90507495198443e-14	0.0596458790008015	0.116	0.08	2.64574953567967e-09	OPC	STOML1
8.23162538618438e-14	0.0910541222929497	0.457	0.426	2.75504270050205e-09	OPC	MRPL34
8.48351565467621e-14	-0.0302599061842973	0.161	0.137	2.83934785446358e-09	OPC	MAPK8IP3
8.57885122777653e-14	-0.203077447980391	0.488	0.508	2.87125571742453e-09	OPC	IFRD1
8.96356239533672e-14	0.0256586178288544	0.341	0.291	3.00001469809525e-09	OPC	ARHGEF2
9.51660079972334e-14	0.0809544215759659	0.287	0.247	3.1851111216594e-09	OPC	UBE2J2
9.74299043111177e-14	0.0695043927294601	0.143	0.106	3.2608814673888e-09	OPC	DDX59
9.78977497498779e-14	0.0466576970989044	0.108	0.074	3.27653978637866e-09	OPC	WIZ
9.84901676863977e-14	-0.00779666401881718	0.811	0.771	3.29636742229604e-09	OPC	EIF3K
9.8583124695197e-14	0.0842527385475474	0.254	0.214	3.29947860042355e-09	OPC	EIF4EBP2
1.05040876010342e-13	-0.0622299930701329	0.217	0.264	3.51561307919014e-09	OPC	MKKS
1.06515507221313e-13	0.0562806276160695	0.145	0.105	3.56496751119012e-09	OPC	PIAS4
1.07024306707274e-13	-0.0967132332174847	0.193	0.198	3.58199652118576e-09	OPC	TPD52
1.08065146674065e-13	-0.0630120769654743	0.079	0.115	3.61683239403427e-09	OPC	WDR7
1.12077201257844e-13	0.0689897691403746	0.154	0.116	3.75111184889878e-09	OPC	G2E3
1.20873998087291e-13	0.0809301901534241	0.739	0.684	4.04553184198354e-09	OPC	POLR2L
1.23883799118164e-13	-0.0771267388862323	0.152	0.198	4.14626687268583e-09	OPC	E2F4
1.25736197367616e-13	0.0587969596275481	0.129	0.093	4.20826478969674e-09	OPC	THOC5
1.26613865019549e-13	0.0747935409073869	0.183	0.146	4.2376394483393e-09	OPC	LIX1L
1.29405281262441e-13	0.073654607906019	0.291	0.272	4.33106535857265e-09	OPC	ELAVL1
1.42051361422385e-13	-0.0400960205867196	0.14	0.178	4.7543170154458e-09	OPC	DTNBP1
1.43428532856918e-13	-0.0653725878577733	0.11	0.151	4.80040956618818e-09	OPC	IGSF21
1.48331786093259e-13	-0.0186240847362684	0.499	0.447	4.96451654875529e-09	OPC	APMAP
1.48851342012051e-13	0.0785950711005143	0.171	0.135	4.98190556580135e-09	OPC	ZNF226
1.57762522768741e-13	0.0568544422577495	0.218	0.208	5.28015387454698e-09	OPC	TP53TG1
1.74656621751243e-13	-0.0867157812279845	0.094	0.131	5.84558247339234e-09	OPC	WDTC1
1.92218280834526e-13	0.0625359154406133	0.144	0.105	6.43335364125074e-09	OPC	XPO7
1.98474297617392e-13	0.0672515233832301	0.113	0.09	6.6427362669565e-09	OPC	TXNRD2
1.99542692201074e-13	0.0599572509254899	0.152	0.129	6.67849436527774e-09	OPC	PTGR1
2.04326988415088e-13	-0.0677542534299107	0.163	0.209	6.83861997526458e-09	OPC	MAN1B1
2.07174139570167e-13	0.0639559482459341	0.165	0.123	6.93391127727393e-09	OPC	RNF38
2.0904068174575e-13	0.032027657365136	0.166	0.129	6.9963825773485e-09	OPC	PTBP2
2.10748228990037e-13	0.068939777888657	0.128	0.092	7.05353247606756e-09	OPC	THAP6
2.21627126772295e-13	0.0499647715606207	0.127	0.12	7.41763830594195e-09	OPC	QPRT
2.35003166805446e-13	-0.0665240267255559	0.114	0.156	7.86532098981148e-09	OPC	SDHAF2
2.38057169583936e-13	0.058908722909995	0.113	0.08	7.96753540880475e-09	OPC	FAM189B
2.44397776227291e-13	0.0823612242595305	0.196	0.17	8.17974917255122e-09	OPC	GPATCH2
2.46850791391945e-13	-0.0726419721817868	0.091	0.129	8.26184913709699e-09	OPC	THADA
2.55048520475299e-13	0.0602285450257788	0.128	0.096	8.53621893178777e-09	OPC	NOP14
2.58167961926915e-13	-0.0171634185604169	0.422	0.368	8.6406235177319e-09	OPC	BCAS2
2.62087887424568e-13	-0.132413886487466	0.337	0.391	8.77181950421286e-09	OPC	SURF4
2.6415256350162e-13	0.0917965786985159	0.236	0.195	8.84092214783571e-09	OPC	ASXL1
2.69803334889839e-13	-0.120947847021464	0.384	0.44	9.03004781542801e-09	OPC	ZNF106
2.70521755429247e-13	0.0821469403347667	0.327	0.292	9.05409263246148e-09	OPC	C14orf119
2.79977647268859e-13	-0.145774373330538	0.361	0.415	9.37057187644143e-09	OPC	SSH2
2.8900974281921e-13	-0.057775694378694	0.083	0.118	9.67286708241616e-09	OPC	CTNS
2.94040066193339e-13	-0.0862470340164786	0.079	0.112	9.84122697542487e-09	OPC	RRP12
3.09047288720268e-13	-0.106974885241001	0.181	0.229	1.03435037061787e-08	OPC	RGS12
3.10167431153677e-13	0.114683966285378	0.604	0.565	1.03809937532824e-08	OPC	PAK2
3.19918262845414e-13	0.00572156002584256	0.089	0.108	1.07073443391732e-08	OPC	ENDOG
3.22074955311181e-13	-0.0910380361723302	0.142	0.187	1.07795266793099e-08	OPC	HERPUD2
3.28345766747374e-13	0.0643774333684104	0.114	0.082	1.09894044672679e-08	OPC	NDUFAF7
3.48625893636888e-13	0.0662878198431245	0.179	0.136	1.1668160034133e-08	OPC	SPAST
3.51761163959309e-13	-0.0416735011299081	0.105	0.141	1.17730943965541e-08	OPC	LINC00847
3.65206210200507e-13	0.06596301273059	0.149	0.114	1.22230866492008e-08	OPC	RIOK2
3.75839459546317e-13	0.0372069736846651	0.179	0.18	1.25789708715557e-08	OPC	ATPAF1
4.22525765447008e-13	-0.0728677611234982	0.088	0.125	1.41415148437459e-08	OPC	PACS1
4.34256383246833e-13	-0.00748068832209053	0.183	0.154	1.45341268908883e-08	OPC	RUFY2
4.71798424470837e-13	-0.0696726049395859	0.078	0.114	1.57906214686145e-08	OPC	FECH
4.77620062458399e-13	-0.0843394612561208	0.125	0.168	1.59854658704202e-08	OPC	ASL
4.89409298834516e-13	-0.0875609899964715	0.12	0.162	1.63800398226924e-08	OPC	OXSR1
4.94484088891051e-13	0.0596134278246101	0.115	0.082	1.65498879710946e-08	OPC	NAT10
4.96152824652693e-13	-0.0936777139999421	0.151	0.196	1.6605738888301e-08	OPC	NR1D2
5.30958960233385e-13	0.0705055268395175	0.116	0.085	1.77706654400512e-08	OPC	UTP20
5.52835737631698e-13	-0.105491887401873	0.211	0.262	1.85028593027953e-08	OPC	CBFB
5.63096559214635e-13	0.0655988056215389	0.133	0.109	1.88462787403546e-08	OPC	DEXI
5.72852832506505e-13	0.0669006802629303	0.162	0.128	1.91728114511602e-08	OPC	GSKIP
5.75856098532249e-13	-0.0499232120738502	0.797	0.763	1.92733277617758e-08	OPC	DAZAP2
5.86501304902264e-13	0.0794248242924951	0.207	0.164	1.96296121737739e-08	OPC	PHF1
6.02867961962192e-13	0.0509675725572521	0.126	0.09	2.01773878189126e-08	OPC	MAP7D3
6.21550334633408e-13	-0.0107859577941473	0.1	0.078	2.08026681498455e-08	OPC	ECPAS
6.27096093732421e-13	0.0709058418463321	0.13	0.096	2.09882791611304e-08	OPC	C7orf26
6.52244298728948e-13	0.0763757690423222	0.162	0.128	2.18299644341592e-08	OPC	PHF19
6.58490499031194e-13	0.0451726514141981	0.124	0.089	2.2039018512075e-08	OPC	NUTM2B-AS1
6.91626932342289e-13	0.0136071018496274	0.169	0.189	2.31480617985641e-08	OPC	N4BP2L1
6.98905774411589e-13	-0.0648283431052355	0.116	0.156	2.33916773637815e-08	OPC	TNIP2
7.09092131789661e-13	0.0181573632971764	0.185	0.198	2.37326045588682e-08	OPC	FAM207A
7.45829486615256e-13	0.0855056732612149	0.385	0.353	2.4962167087526e-08	OPC	MCTS1
8.0184330758126e-13	0.0635973483788531	0.273	0.222	2.68368936614372e-08	OPC	OFD1
8.09357160473292e-13	0.0429084707689886	0.47	0.411	2.70883748038806e-08	OPC	TRAPPC2L
8.11498688520071e-13	0.0651521668096015	0.178	0.137	2.71600496060782e-08	OPC	SEC24C
8.2532964783806e-13	-0.06381283681563	0.081	0.117	2.7622957983492e-08	OPC	MYO1C
8.48389787376546e-13	0.0925708235995193	0.392	0.344	2.83947577937056e-08	OPC	KDM5A
8.70691387754158e-13	0.0829892291609661	0.234	0.209	2.91411700567439e-08	OPC	SLC25A1
8.91198136741725e-13	-0.0982732000306427	0.155	0.199	2.98275104386088e-08	OPC	LUZP1
8.98801017704136e-13	-0.0997335005289319	0.169	0.215	3.00819712615397e-08	OPC	TNIP1
9.14664738754232e-13	-0.12875203458294	0.59	0.613	3.06129141413654e-08	OPC	PPP1CA
9.46073493105319e-13	0.0605313677989463	0.115	0.084	3.16641337407419e-08	OPC	PROSER1
9.48113817973916e-13	-0.155258484126377	0.242	0.29	3.1732421373769e-08	OPC	GAMT
9.63326746222576e-13	0.0599435867300784	0.11	0.079	3.22415828693234e-08	OPC	PIP4K2C
9.86040513542696e-13	0.0587257040688245	0.103	0.072	3.30017899477605e-08	OPC	VARS2
1.00551713547581e-12	-0.0658348094881596	0.082	0.118	3.36536530072398e-08	OPC	C16orf70
1.00790633363205e-12	0.0675069247718194	0.234	0.19	3.37336170803312e-08	OPC	DDX41
1.01222076232022e-12	-0.136035631021141	0.344	0.33	3.38780166940956e-08	OPC	ACYP2
1.0351748168127e-12	-0.0394660428074418	0.187	0.226	3.46462659439042e-08	OPC	APPL2
1.05976019118589e-12	0.0626589798568519	0.23	0.221	3.54691138388005e-08	OPC	RIC8A
1.06004705932983e-12	0.0821025511310076	0.412	0.356	3.54787150287101e-08	OPC	ZRANB2
1.12730337241667e-12	-0.0532747297015079	0.137	0.177	3.77297165714134e-08	OPC	TRIM14
1.13219793583191e-12	0.0758241889903187	0.234	0.192	3.78935327143584e-08	OPC	NUDT9
1.16972170409888e-12	0.0863635372573951	0.231	0.195	3.91494157144853e-08	OPC	NAA15
1.20846232580788e-12	0.0209421434604612	0.133	0.141	4.04460255824638e-08	OPC	TMEM203
1.23052488655092e-12	0.061142995899592	0.111	0.078	4.11844374279726e-08	OPC	CMTR1
1.23908905569893e-12	-0.07299874612864	0.181	0.228	4.14710716051876e-08	OPC	PPIP5K2
1.27625898439131e-12	-0.113485755000327	0.144	0.186	4.27151119485927e-08	OPC	ZBTB16
1.29134300043975e-12	0.0685834110091311	0.155	0.118	4.32199588817181e-08	OPC	FOXK2
1.29359757462863e-12	0.0624199893428411	0.128	0.093	4.32954172252455e-08	OPC	TFIP11
1.30105222816814e-12	-0.0671859352653621	0.093	0.129	4.35449170245596e-08	OPC	PBXIP1
1.37823378888306e-12	-0.0780949312157119	0.149	0.193	4.61281066801273e-08	OPC	TMEM251
1.39867123847351e-12	0.0680400873105079	0.145	0.108	4.68121276804698e-08	OPC	PARP6
1.40761282157516e-12	-0.0788045428936868	0.137	0.18	4.7111393525299e-08	OPC	VPS13D
1.50783147372204e-12	0.0915567364986936	0.455	0.401	5.0465611594003e-08	OPC	RNMT
1.53230461330474e-12	0.06664756283965	0.524	0.465	5.12847031026965e-08	OPC	PSMB4
1.57484007332173e-12	-0.0692134403743931	0.198	0.246	5.27083224140049e-08	OPC	TPMT
1.77132590540577e-12	-0.0234672581684811	0.107	0.136	5.92845067280257e-08	OPC	YDJC
1.78167319574157e-12	-0.0585513314918162	0.139	0.18	5.96308201882747e-08	OPC	KIAA0100
1.84814578467931e-12	-0.0783091235424031	0.135	0.177	6.18555912674319e-08	OPC	KDM3B
1.86837682510629e-12	-0.00271933434389079	0.106	0.125	6.25327039594823e-08	OPC	PROS1
2.01468841379804e-12	0.0604943427220348	0.173	0.134	6.74296065214067e-08	OPC	HCCS
2.02967429801743e-12	-0.0430688678628222	0.294	0.338	6.79311690803453e-08	OPC	CISD3
2.2108359766361e-12	0.0500442124107243	0.22	0.174	7.39944693020335e-08	OPC	ATG13
2.21602936689313e-12	-0.077113507052075	0.104	0.142	7.4168286880546e-08	OPC	STK11
2.27270774206956e-12	0.0834221031199536	0.315	0.278	7.6065255419326e-08	OPC	HMG20B
2.36896935694826e-12	0.123535150195901	0.611	0.568	7.92870354077013e-08	OPC	PRKAR1A
2.43598924627712e-12	-0.0885337243189998	0.126	0.167	8.15301240836491e-08	OPC	GPR107
2.82624549534187e-12	0.0727094731656573	0.223	0.181	9.45916104835969e-08	OPC	GPATCH11
2.84891532506365e-12	0.0636687693925817	0.143	0.112	9.53503470145552e-08	OPC	EIF1AD
3.04865978741365e-12	0.0855724372842913	0.457	0.415	1.02035594424948e-07	OPC	DARS
3.12867765202721e-12	-0.064807257031746	0.313	0.368	1.04713712335699e-07	OPC	TRA2A
3.33549673788859e-12	-0.0552240462979206	0.124	0.163	1.11635740320393e-07	OPC	PMF1
3.38151278121915e-12	-0.0683560030087969	0.08	0.115	1.13175851274624e-07	OPC	PPP2R2D
3.38219313050272e-12	-0.0762799071990139	0.103	0.141	1.13198621884795e-07	OPC	ATP11B
3.40597540228383e-12	-0.0416394548152821	0.097	0.129	1.13994590739037e-07	OPC	ACADS
3.5960162601922e-12	0.0474159493616895	0.108	0.075	1.20355068212373e-07	OPC	ZNF445
3.60780977938937e-12	-0.0753362985912386	0.077	0.11	1.20749785506383e-07	OPC	ATG2A
3.62638188889504e-12	0.0683972701533991	0.153	0.128	1.21371375439428e-07	OPC	ING2
3.70794450883382e-12	-0.0912247530011994	0.117	0.156	1.24101194766159e-07	OPC	SIRT1
3.77535157995764e-12	0.00304687744960452	0.346	0.383	1.26357242029602e-07	OPC	BCAP29
3.84242816928495e-12	0.0714368825979429	0.181	0.142	1.28602228397798e-07	OPC	RNF34
3.86110670542827e-12	-0.0866433125911495	0.135	0.178	1.29227380323979e-07	OPC	SLC43A3
3.89905567529501e-12	0.067345675202883	0.141	0.108	1.30497494396449e-07	OPC	TAF8
4.17218110839701e-12	0.0352274270292264	0.379	0.327	1.39638729516939e-07	OPC	KLHL24
4.2323430912403e-12	0.0772752639286564	0.312	0.268	1.41652290920722e-07	OPC	IFT20
4.32407674940388e-12	0.0847294158536002	0.126	0.094	1.44722524725798e-07	OPC	ERV3-1
4.4204354516065e-12	-0.0664063500463593	0.159	0.201	1.47947554129818e-07	OPC	HERC4
4.46666437911765e-12	0.00891622466409542	0.206	0.228	1.49494790104689e-07	OPC	FLOT2
4.58958523970999e-12	-0.0664950961788263	0.11	0.148	1.53608828387854e-07	OPC	STAM2
4.68042662422345e-12	0.0754359215021825	0.2	0.158	1.56649198686135e-07	OPC	POMGNT1
4.88747286480567e-12	-0.01771883513282	0.109	0.088	1.63578829312181e-07	OPC	CHML
5.05362769448051e-12	0.0270471697342063	0.26	0.286	1.69139865306568e-07	OPC	H2AFX
5.10972112038408e-12	-0.0700669065410661	0.141	0.183	1.71017256178135e-07	OPC	ATP13A1
5.11562130083369e-12	-0.0612255898970623	0.242	0.287	1.71214729317603e-07	OPC	SMARCA2
5.27292728167338e-12	-0.107999107777493	0.367	0.423	1.76479603190326e-07	OPC	PDCD6IP
5.35990351782995e-12	-0.0694593998913001	0.123	0.163	1.79390610838251e-07	OPC	PCYT1A
5.45643766951669e-12	0.0581101080130733	0.188	0.146	1.82621512361054e-07	OPC	COQ7
5.62256751069851e-12	0.0615016218919973	0.132	0.099	1.88181712015568e-07	OPC	ADAT1
5.65601452626272e-12	-0.0815002716988657	0.115	0.154	1.89301150179487e-07	OPC	OTUD5
5.77858279940834e-12	-0.0958877351755096	0.347	0.402	1.93403387713398e-07	OPC	DDIT3
5.94332249979477e-12	0.0576153214776887	0.138	0.117	1.98917060745631e-07	OPC	CCDC22
6.29904554625184e-12	0.0690388774988319	0.239	0.198	2.10822755387503e-07	OPC	SSSCA1
6.53635805294498e-12	-0.0801506877209092	0.144	0.186	2.18765367674016e-07	OPC	VAMP7
6.86384037716725e-12	0.0196219292442104	0.73	0.681	2.29725873583411e-07	OPC	MGST3
6.91399558826994e-12	0.0666832339342374	0.129	0.1	2.31404518343807e-07	OPC	GLCE
7.02878900336914e-12	-0.118427021236144	0.212	0.256	2.35246539153762e-07	OPC	STX16
7.09790815169165e-12	-0.0658284296091707	0.07	0.102	2.37559887928968e-07	OPC	HECTD2
7.1191057618267e-12	0.0565384563382803	0.136	0.1	2.38269350742578e-07	OPC	ZNF76
7.75044843875112e-12	-0.10618365062801	0.074	0.106	2.59399758796561e-07	OPC	ATP2B1-AS1
7.78160370946886e-12	0.0630716356890001	0.129	0.095	2.60442494552213e-07	OPC	NRDE2
8.00617542921879e-12	0.0559122096029052	0.147	0.111	2.67958685440524e-07	OPC	UIMC1
8.33697021156272e-12	0.0599175359548713	0.111	0.085	2.79030056010793e-07	OPC	TCP11L1
8.44134072029806e-12	0.0591567634612755	0.112	0.083	2.82523232567656e-07	OPC	MTPAP
8.61375257616427e-12	0.12637169917113	0.449	0.398	2.88293684971642e-07	OPC	NKTR
8.87616081938142e-12	0.00241323434643004	0.253	0.281	2.97076226463877e-07	OPC	GATAD1
9.2307343655744e-12	-0.0609518620403675	0.187	0.177	3.0894344848141e-07	OPC	CBX6
9.58557019046299e-12	0.0775553256166047	0.266	0.225	3.20819448704606e-07	OPC	PITPNB
9.8430106914022e-12	0.0619181285144706	0.152	0.126	3.2943572483054e-07	OPC	NDUFAF1
1.00237678016614e-11	-0.0468866778771359	0.131	0.166	3.35485484553804e-07	OPC	LACTB2
1.02047315570096e-11	-0.14354450389278	0.34	0.34	3.41542160481555e-07	OPC	ADD1
1.04984638313731e-11	0.0737608314464316	0.247	0.202	3.51373085972227e-07	OPC	RBL2
1.09939608255607e-11	0.0615258438896225	0.128	0.097	3.67956874870691e-07	OPC	NOL9
1.11099833403199e-11	-0.0682584448487354	0.087	0.122	3.71840032417167e-07	OPC	SEC24B
1.14349398305428e-11	0.0811248304065365	0.373	0.347	3.82716001188437e-07	OPC	FAM204A
1.15517155427678e-11	-0.132262916124163	0.362	0.397	3.86624367500894e-07	OPC	NEMF
1.15883617239142e-11	-0.083957472192768	0.142	0.184	3.87850878537686e-07	OPC	NSMAF
1.20974730262792e-11	0.0627389517690323	0.14	0.117	4.04890324716539e-07	OPC	BRCC3
1.30829762143253e-11	-0.0742902444228849	0.072	0.102	4.37874130917254e-07	OPC	PPM1F
1.31845028496083e-11	-0.0627628652934631	0.189	0.232	4.41272125873541e-07	OPC	SLBP
1.39877531920323e-11	0.0192339421012314	0.209	0.223	4.6815611158413e-07	OPC	MFNG
1.41394200959362e-11	0.0692972149219696	0.263	0.221	4.73232251190888e-07	OPC	ATG5
1.47611361781226e-11	-0.0142948095976715	0.116	0.143	4.94040466745585e-07	OPC	C1GALT1C1
1.48154159329066e-11	0.0724504720514309	0.222	0.194	4.9585715585845e-07	OPC	EXOSC1
1.5669162852027e-11	-0.0610025251998538	0.071	0.103	5.24431211494493e-07	OPC	TRMT1L
1.58363461317508e-11	0.0659011940923322	0.138	0.106	5.30026668683566e-07	OPC	ZNF561
1.6371974621049e-11	-0.0798776795106615	0.15	0.192	5.47953618591888e-07	OPC	SETD7
1.67440228112916e-11	0.0834834963487304	0.268	0.226	5.60405699471119e-07	OPC	CREBBP
1.69560874060853e-11	0.0690599263159967	0.184	0.151	5.67503289394269e-07	OPC	EIF2B5
1.70374245590286e-11	-0.07141174682589	0.213	0.26	5.70225562566127e-07	OPC	YIPF5
1.72339767940836e-11	-0.070442032209884	0.166	0.21	5.76803969321183e-07	OPC	ARFIP1
1.80404772924961e-11	0.0665358593370228	0.172	0.137	6.03796734502553e-07	OPC	STYXL1
1.81049963914483e-11	-0.0615314070431657	0.149	0.189	6.05956124225384e-07	OPC	NCKAP5L
1.81464071613194e-11	0.104757089339294	0.216	0.191	6.07342101282198e-07	OPC	PSRC1
1.83932982554323e-11	-0.0672969918725233	0.108	0.145	6.15605299311063e-07	OPC	TRAPPC8
1.84069089516377e-11	0.0807503996140981	0.502	0.45	6.16060835702362e-07	OPC	PAFAH1B1
1.85403831075112e-11	0.0687873456703838	0.644	0.598	6.20528082225291e-07	OPC	TCF25
2.01711409086263e-11	0.0665401236449099	0.19	0.149	6.75107915070815e-07	OPC	ANGEL2
2.02618987401882e-11	0.0652445087404282	0.122	0.094	6.78145488935357e-07	OPC	POLR3E
2.03870275899185e-11	0.0940164934071297	0.179	0.141	6.82333426406983e-07	OPC	EDNRB
2.0591733084713e-11	-0.0919776111529424	0.116	0.151	6.8918471461226e-07	OPC	TBC1D10B
2.0636876916702e-11	0.00729265458160344	0.196	0.214	6.90695633525098e-07	OPC	ZDHHC3
2.09022608182491e-11	0.0608588626985195	0.12	0.091	6.99577767325979e-07	OPC	CEP192
2.10783075516484e-11	-0.147553628172027	0.24	0.283	7.0546987544612e-07	OPC	SMCHD1
2.14257765705729e-11	-0.0591761213237018	0.073	0.105	7.17099316040506e-07	OPC	RALGAPA2
2.1784911337083e-11	0.0535961261535617	0.106	0.076	7.29119197540831e-07	OPC	ZNF136
2.19455870408483e-11	0.0625449934931684	0.159	0.124	7.34496852670153e-07	OPC	CLPB
2.26273303678705e-11	0.0917210317345264	0.449	0.408	7.57314120082259e-07	OPC	GPAA1
2.270055638684e-11	0.0741583273511456	0.284	0.24	7.59764921711147e-07	OPC	PHACTR4
2.34258442965446e-11	0.0666588722835433	0.263	0.225	7.84039582761053e-07	OPC	VPS4A
2.35891907897358e-11	0.0572674765341687	0.144	0.109	7.89506626541666e-07	OPC	RPRD1B
2.52145565546015e-11	0.0758733422541562	0.206	0.172	8.43905993325959e-07	OPC	CHD1L
2.65540943595587e-11	0.0592175169570279	0.106	0.075	8.88738984120072e-07	OPC	ZNF844
2.70088495908178e-11	0.0895388649952497	0.33	0.289	9.0395918695508e-07	OPC	CALCOCO2
2.73183726292871e-11	0.0503277624702636	0.116	0.083	9.14318613529611e-07	OPC	DYRK2
2.76481702338307e-11	0.0657995401046116	0.46	0.415	9.2535660955608e-07	OPC	CCDC107
2.76703424062613e-11	0.0508666618384491	0.103	0.073	9.26098689995158e-07	OPC	FGFR1OP
2.90887989586785e-11	0.0160635811448147	0.181	0.194	9.7357301234801e-07	OPC	DHRS4L2
2.91336734443107e-11	0.057344383998026	0.139	0.105	9.75074916507636e-07	OPC	PSMD5
3.02469721327197e-11	0.113740078088854	0.522	0.504	1.01233591031e-06	OPC	MZT2B
3.02614487964298e-11	0.0649833119649904	0.162	0.125	1.01282042976771e-06	OPC	CNST
3.0603164140525e-11	0.051418760364695	0.251	0.206	1.02425730061923e-06	OPC	LTN1
3.28978193178941e-11	0.0776170292062417	0.33	0.284	1.1010571147506e-06	OPC	CRBN
3.30811818086717e-11	0.0681592535081945	0.367	0.317	1.10719407395443e-06	OPC	PPP4R2
3.42408815647471e-11	0.0902425571776078	0.344	0.3	1.14600806509052e-06	OPC	LONP2
3.4927997835645e-11	0.068880787578578	0.135	0.104	1.1690051595612e-06	OPC	KIAA0586
3.4963291278974e-11	-0.196698161284386	0.997	0.987	1.17018639581598e-06	OPC	MT-ATP6
3.5393291243263e-11	-0.0779073710454179	0.089	0.122	1.18457806462077e-06	OPC	TESK1
3.7760186610285e-11	0.0850844642128957	0.412	0.386	1.26379568565963e-06	OPC	TBL1XR1
3.9739303758512e-11	0.0593583239105296	0.208	0.167	1.33003475749364e-06	OPC	HDHD2
4.00360147627285e-11	-0.0685344875614541	0.137	0.177	1.33996537809376e-06	OPC	PIKFYVE
4.06996052692312e-11	-0.0755689894076984	0.106	0.142	1.3621750887559e-06	OPC	DTNB
4.30657082858122e-11	-0.0749907301942681	0.103	0.139	1.44136619061785e-06	OPC	GMPPA
4.4494571178665e-11	0.0603318098296236	0.281	0.234	1.48918880277874e-06	OPC	CNPPD1
4.49694850128278e-11	-0.0931995171694286	0.255	0.304	1.50508369389433e-06	OPC	DNAJB14
4.64629037231961e-11	0.0697073427568279	0.455	0.438	1.55506692471165e-06	OPC	YY1
4.72999456846257e-11	0.0746596159103473	0.248	0.214	1.58308188211874e-06	OPC	TMUB2
4.82452679904295e-11	0.0541425705735108	0.105	0.076	1.61472087437169e-06	OPC	TXNL4B
4.85081687317154e-11	-0.0543813281155402	0.155	0.195	1.62351989928178e-06	OPC	TMEM19
4.92462819206586e-11	0.0667561176154925	0.196	0.168	1.64822380960252e-06	OPC	GALNT11
4.94343346610363e-11	0.0635052826044524	0.172	0.139	1.65451774677022e-06	OPC	GPD2
5.00330591269096e-11	0.081762763460475	0.219	0.187	1.67455645591854e-06	OPC	CCNT2
5.06787197088788e-11	0.0497405024764425	0.14	0.105	1.69616606993646e-06	OPC	OTUD6B
5.07940431250021e-11	-0.0910924374855957	0.194	0.239	1.70002582935069e-06	OPC	FAM49A
5.09966862437065e-11	-0.0518114178858823	0.093	0.126	1.70680809189061e-06	OPC	TMEM214
5.12041120574742e-11	-0.0630054793413493	0.211	0.255	1.7137504264516e-06	OPC	CAPN1
5.29453892813236e-11	-0.0674399245450619	0.189	0.232	1.77202923385662e-06	OPC	TMEM167B
5.29974286961271e-11	0.0681635497522688	0.196	0.159	1.77377094103068e-06	OPC	DIS3
5.50066797225842e-11	-0.117598430116124	0.2	0.243	1.84101856363517e-06	OPC	C16orf72
5.8057077656888e-11	-0.0433391106003418	0.226	0.266	1.94311233209838e-06	OPC	PIGP
5.88647379202387e-11	0.0792630587755662	0.395	0.364	1.97014391345247e-06	OPC	GINM1
5.9737756425937e-11	0.0567257990673296	0.345	0.342	1.99936296981969e-06	OPC	RNF10
6.631622787378e-11	0.0662812347245781	0.197	0.16	2.21953783070754e-06	OPC	SLC35B4
6.68792851034021e-11	0.0608140890809756	0.142	0.114	2.23838279312577e-06	OPC	DNAJC17
6.81810245762052e-11	0.0504301271868582	0.106	0.076	2.28195071154101e-06	OPC	MTA3
6.95691949732725e-11	0.0374095455472763	0.473	0.42	2.32841138656046e-06	OPC	FAM162A
7.21776142226609e-11	0.0465569926067899	0.136	0.102	2.41571257041824e-06	OPC	SH3RF1
7.2569183092734e-11	0.0642765061293518	0.291	0.247	2.42881798893072e-06	OPC	DPH3
7.3126139503158e-11	-0.0693590788982459	0.111	0.147	2.4474587630312e-06	OPC	TAF13
7.39207688341635e-11	-0.21103763240464	0.134	0.169	2.47405421211062e-06	OPC	ISG20
8.30474764313707e-11	-0.121843649046303	0.148	0.186	2.77951598868155e-06	OPC	LPCAT1
8.45992745250781e-11	0.0763112394900229	0.334	0.292	2.83145311907984e-06	OPC	NAA50
8.76207324907064e-11	0.0684462314416437	0.254	0.236	2.93257829573145e-06	OPC	MORC3
9.48963431254626e-11	-0.0667465629164143	0.075	0.105	3.17608570806611e-06	OPC	NLK
9.68826804536846e-11	0.0680290503333211	0.17	0.141	3.24256643210437e-06	OPC	CRNKL1
1.00524756315493e-10	-0.0800285431707828	0.242	0.289	3.36446306912322e-06	OPC	GOLPH3
1.1164667139371e-10	0.0561530378741074	0.191	0.153	3.73670244487608e-06	OPC	PATL1
1.1318783612907e-10	-0.129103191111102	0.328	0.369	3.78828368740384e-06	OPC	ZC3H13
1.13696199917741e-10	0.041113937894244	0.57	0.522	3.80529811504686e-06	OPC	LRP1
1.15715497514017e-10	-0.0695621207225855	0.096	0.128	3.87288198629664e-06	OPC	EPHB2
1.20124954027441e-10	0.112806687278423	0.55	0.537	4.02046208634444e-06	OPC	PPP1CB
1.20834578644059e-10	0.068090948455392	0.746	0.699	4.044212512638e-06	OPC	SEC11A
1.24024098090104e-10	-0.0731045589426649	0.203	0.248	4.1509625389777e-06	OPC	MAP1S
1.24948272934214e-10	0.0726998909244486	0.255	0.219	4.18189374683521e-06	OPC	CUL3
1.26109204171843e-10	0.0504616053993482	0.121	0.089	4.22074895442741e-06	OPC	NAA30
1.28166409333405e-10	0.0683569693002273	0.238	0.195	4.28960155397973e-06	OPC	FAM168A
1.36099398861972e-10	-0.087684367447469	0.167	0.209	4.55511078051133e-06	OPC	FAM13B
1.4141081937996e-10	-0.0865121334616185	0.135	0.173	4.73287871382789e-06	OPC	VCPIP1
1.42247795892735e-10	0.0558256859487226	0.164	0.136	4.76089148073395e-06	OPC	MFSD5
1.4320393239752e-10	0.05082508918608	0.111	0.081	4.79289241341258e-06	OPC	PDGFC
1.54485690473246e-10	-0.0827933323580088	0.104	0.138	5.17048157444906e-06	OPC	ZNF189
1.57837769575009e-10	0.0655705487693041	0.15	0.121	5.28267230990598e-06	OPC	FER
1.60646064180606e-10	0.0261740683728591	0.616	0.567	5.37666312206069e-06	OPC	RAB10
1.69464302209068e-10	-0.0757544169866408	0.118	0.155	5.6718007306353e-06	OPC	ZRANB1
1.79536559632883e-10	-0.034242421057161	0.203	0.237	6.00890911435296e-06	OPC	AKT1
1.85785455251488e-10	0.0666738824942337	0.179	0.143	6.21805340181205e-06	OPC	PIK3CA
1.89171152530232e-10	0.0599798120634879	0.159	0.14	6.33136930403434e-06	OPC	AIFM1
1.92586548654321e-10	0.0679642879293999	0.177	0.141	6.44567919691146e-06	OPC	EMC1
1.97659730183133e-10	0.0773280772766452	0.173	0.142	6.61547350949928e-06	OPC	STK3
2.12098906094968e-10	-0.080962230386576	0.484	0.436	7.09873828809248e-06	OPC	EIF4E
2.2548315840287e-10	0.0593469724895348	0.136	0.107	7.54669582858564e-06	OPC	METTL8
2.26142626989163e-10	-0.0495346184781129	0.148	0.186	7.56876758270029e-06	OPC	ARFGEF1
2.33782130055826e-10	-0.117303891667406	0.6	0.622	7.82445411083843e-06	OPC	ATP6AP1
2.36133131474366e-10	0.0712909665599347	0.318	0.276	7.90313977731556e-06	OPC	TMX2
2.46761990544234e-10	-0.0581915298956918	0.137	0.175	8.25887706152496e-06	OPC	CEPT1
2.52239654473602e-10	0.0603617977593673	0.201	0.163	8.44220899557699e-06	OPC	PLAA
2.57737286222205e-10	0.0592732822496134	0.278	0.234	8.62620923257099e-06	OPC	PPP3CA
2.77006099052727e-10	0.0650195890226012	0.241	0.209	9.27111712919573e-06	OPC	NFU1
2.80240940299093e-10	-0.00555349579110503	0.169	0.19	9.37938403087034e-06	OPC	NDUFA9
2.84571796275739e-10	0.057666912055459	0.149	0.114	9.52433344955272e-06	OPC	TUBB6
2.92409513789374e-10	0.00284698373013137	0.315	0.273	9.78665401701657e-06	OPC	PAFAH1B2
3.05590395548007e-10	0.0500637585303501	0.139	0.105	1.02278049485963e-05	OPC	DDX10
3.10602248515469e-10	0.0668710446786337	0.159	0.126	1.03955466555642e-05	OPC	USP24
3.10802528673216e-10	0.053431194034519	0.115	0.092	1.04022498321639e-05	OPC	CHAMP1
3.19057161365349e-10	-0.0646292650416001	0.222	0.265	1.06785241337368e-05	OPC	SETD3
3.3850900096539e-10	0.0259898696195791	0.581	0.529	1.13295577533106e-05	OPC	RPN1
3.48702432015592e-10	-0.0241803612944501	0.094	0.12	1.16707216971298e-05	OPC	CPT2
3.49648774636196e-10	0.0308477935046302	0.197	0.201	1.17023948382988e-05	OPC	HDAC3
3.59637990907602e-10	0.0581833363394032	0.106	0.082	1.20367239176865e-05	OPC	SLC25A16
3.74367010661884e-10	-0.0553456095462633	0.135	0.17	1.25296894798426e-05	OPC	ZNF672
3.89869601884468e-10	0.0624695331187842	0.38	0.331	1.30485457054712e-05	OPC	GLG1
3.98309341230725e-10	0.0582974916672292	0.162	0.131	1.33310153416512e-05	OPC	CERS6
4.06239683366253e-10	0.0627188238752526	0.131	0.109	1.35964359625851e-05	OPC	GALK2
4.13653907711013e-10	-0.0825543361189175	0.101	0.131	1.38445826371799e-05	OPC	PDP1
4.14492523385245e-10	0.0636977439675435	0.204	0.178	1.38726502651808e-05	OPC	SLC35A4
4.64730211323346e-10	0.0517047879385645	0.106	0.085	1.55540554427811e-05	OPC	ATAD3A
4.65588342227855e-10	0.0672942032362687	0.428	0.384	1.55827762260241e-05	OPC	FBXO7
4.76322536859673e-10	0.0449390049275352	0.103	0.075	1.59420389861564e-05	OPC	C5orf22
4.84246484367377e-10	0.0419497068203193	0.221	0.18	1.62072455852917e-05	OPC	SORBS3
4.89185451070738e-10	0.0542543868835332	0.115	0.086	1.63725478618865e-05	OPC	KLHDC8B
4.91856726883621e-10	0.0356091168890518	0.25	0.208	1.64619527920679e-05	OPC	MPRIP
4.93909273496355e-10	0.048272766110431	0.102	0.074	1.65306494746495e-05	OPC	TOP3A
5.00651361462131e-10	0.0214269511523866	0.21	0.173	1.67563004167761e-05	OPC	CDC42BPB
5.12843792888634e-10	-0.0509447304096844	0.347	0.389	1.71643689041897e-05	OPC	PPP2CA
5.28103492472813e-10	0.0556763770382639	0.194	0.174	1.76750957895726e-05	OPC	NIT1
5.66509574053673e-10	0.0599982540023774	0.142	0.11	1.89605089340024e-05	OPC	SLC7A6
5.7580476786189e-10	-0.113323779944587	0.403	0.454	1.92716097755696e-05	OPC	SNRNP70
6.12609707473198e-10	-0.0837768699318037	0.079	0.104	2.05034342994205e-05	OPC	SRGAP2B
6.274839695009e-10	0.0728835450330103	0.634	0.585	2.10012609752256e-05	OPC	RBPJ
6.28978045898193e-10	0.0583055943069685	0.188	0.15	2.10512662181666e-05	OPC	SENP7
6.65354950087382e-10	0.0678047789166448	0.229	0.192	2.22687648244746e-05	OPC	CRYZL1
6.81113531476685e-10	-0.00851289565504221	0.661	0.623	2.27961887849932e-05	OPC	CAPZA2
6.82803657109951e-10	0.0727087948803644	0.537	0.49	2.2852755599813e-05	OPC	SUMO3
6.8577600929449e-10	0.0406986955816331	0.115	0.084	2.29522372550773e-05	OPC	EXTL3
7.13033507589266e-10	0.0787959905338588	0.209	0.185	2.38645184655052e-05	OPC	LTBP3
7.35147771706498e-10	0.0568433843226133	0.125	0.098	2.46046607712448e-05	OPC	SLC27A5
7.38519859798533e-10	-0.00962019930069646	0.289	0.251	2.47175211875971e-05	OPC	DENND5A
7.64662928675452e-10	0.0447143140613183	0.111	0.082	2.55925035598387e-05	OPC	ZNF266
7.87694624220688e-10	-0.0654306072666443	0.203	0.244	2.63633513780422e-05	OPC	CDC73
8.35594710149097e-10	-0.0557176903645778	0.13	0.165	2.79665193539801e-05	OPC	SLAIN2
8.7832422314148e-10	0.0405890470014257	0.114	0.084	2.93966334243222e-05	OPC	TDRD3
9.26272719057119e-10	0.0517725958438605	0.147	0.114	3.10014216341227e-05	OPC	ORC3
9.42296179754271e-10	-0.137791060940701	0.426	0.446	3.15377108401957e-05	OPC	IL6ST
9.6146713895691e-10	0.0503825074479763	0.122	0.093	3.21793436737488e-05	OPC	MCEE
9.62157560560712e-10	-0.0564946648049678	0.24	0.28	3.22024513944065e-05	OPC	ZFAND3
9.73496022150757e-10	0.06721105527765	0.273	0.241	3.25819383653637e-05	OPC	DEF8
9.7488232804092e-10	0.0795584374972806	0.208	0.179	3.26283366372016e-05	OPC	AHI1
9.95090025339884e-10	-0.0635806600033515	0.094	0.102	3.33046680581006e-05	OPC	DACT3
1.01024795534922e-09	0.0545663157054702	0.276	0.263	3.38119888175829e-05	OPC	GLRX3
1.03870922469167e-09	0.0869656226940198	0.294	0.282	3.47645590412055e-05	OPC	CNPY2
1.04726556899482e-09	-0.0518767326743997	0.077	0.107	3.50509313286875e-05	OPC	ARHGEF10L
1.05691028260791e-09	0.0609194542775435	0.295	0.252	3.53737302486043e-05	OPC	TMEM18
1.09674124985482e-09	0.0805320491447055	0.327	0.295	3.67068328913909e-05	OPC	ITFG1
1.10686647066077e-09	0.0524190076215537	0.108	0.081	3.70457139065454e-05	OPC	BCAS3
1.10906006211819e-09	0.0463516144634508	0.109	0.08	3.71191312190338e-05	OPC	PLXNA3
1.14512239412019e-09	0.0645322237907858	0.219	0.181	3.83261014088086e-05	OPC	RNF139
1.16843307961491e-09	0.0612605582945021	0.209	0.17	3.91062867416315e-05	OPC	ALAS1
1.1712301510087e-09	-0.0749608395710976	0.136	0.173	3.91999019241102e-05	OPC	GSK3A
1.19042888691337e-09	0.0607488714086943	0.169	0.145	3.98424644161036e-05	OPC	CRCP
1.21546722119797e-09	-0.0255700959438374	0.09	0.117	4.06804724262747e-05	OPC	B3GALT6
1.26231008553266e-09	0.0940785881432868	0.636	0.623	4.22482562526926e-05	OPC	NDFIP1
1.27626003708312e-09	0.0565296299726935	0.1	0.076	4.2715147181135e-05	OPC	TRIM52
1.31301745247614e-09	-0.103794303725817	0.271	0.316	4.3945381116924e-05	OPC	CACUL1
1.32907427112458e-09	-0.088626698915066	0.167	0.166	4.44827867802686e-05	OPC	AFMID
1.34420858794961e-09	0.0705184926390589	0.264	0.23	4.49893172300856e-05	OPC	OSBPL9
1.34574505485681e-09	-0.0755412410537887	0.147	0.185	4.50407412410026e-05	OPC	NUS1
1.45347674466098e-09	0.0436797520874703	0.124	0.093	4.86464131670582e-05	OPC	FAM8A1
1.46720549007487e-09	0.0800165093570551	0.625	0.598	4.91059005473157e-05	OPC	RNF7
1.47063906521998e-09	0.0533960916854269	0.171	0.136	4.92208188738476e-05	OPC	MTF1
1.47668896496389e-09	2.654746720826e-05	0.179	0.202	4.94233029683763e-05	OPC	RAD50
1.5580369063049e-09	-0.118605216851814	0.406	0.451	5.21459372171187e-05	OPC	EIF2S3
1.69479783316152e-09	0.012767136890782	0.644	0.602	5.6723188678083e-05	OPC	PDIA6
1.69753428761708e-09	0.0620589442256341	0.179	0.144	5.6814775072256e-05	OPC	ARID2
1.75427278391507e-09	-0.101563220963728	0.289	0.332	5.87137558048535e-05	OPC	BCKDK
1.80068268429209e-09	0.0623920696659683	0.436	0.388	6.0267048760572e-05	OPC	LYPLA1
1.87219671396663e-09	0.0528250726960468	0.219	0.179	6.26605518197493e-05	OPC	RABGAP1
1.91793323593271e-09	0.0607512345092915	0.194	0.167	6.41913074734317e-05	OPC	CES2
1.92919580933846e-09	-0.100684902541081	0.345	0.393	6.4568254542749e-05	OPC	ABI1
1.96156375169272e-09	-0.036294385875397	0.096	0.126	6.56515772054035e-05	OPC	GALE
2.01965751334438e-09	0.0470150795881533	0.169	0.133	6.75959173141229e-05	OPC	TRAFD1
2.05626781569109e-09	-0.0238525912083167	0.745	0.702	6.88212275233651e-05	OPC	HNRNPU
2.07758212795413e-09	0.0593551463668839	0.359	0.317	6.95345962404968e-05	OPC	APIP
2.11212239246206e-09	-0.0733690517891943	0.202	0.243	7.06906243533128e-05	OPC	TTC19
2.15032246460026e-09	0.0591922243520095	0.292	0.25	7.1969142567706e-05	OPC	CCND3
2.17862473617264e-09	0.0690457586700694	0.107	0.081	7.29163912949622e-05	OPC	PTPDC1
2.18744426986838e-09	0.0466935378597523	0.501	0.451	7.32115722682247e-05	OPC	DDX21
2.26364193667544e-09	0.0423730631025452	0.615	0.566	7.57618319785903e-05	OPC	CHMP2A
2.33931635050615e-09	-0.0553524126122345	0.089	0.119	7.82945789350905e-05	OPC	PLA2G4A
2.41400154715655e-09	0.0681294189103193	0.372	0.329	8.07942177817826e-05	OPC	BAZ1A
2.52658654992723e-09	0.0487382538110787	0.113	0.085	8.45623252395146e-05	OPC	JMJD4
2.61239130908986e-09	0.0809005124418786	0.377	0.337	8.74341247239285e-05	OPC	ARID1A
2.65220377005285e-09	-0.0810780220871229	0.101	0.13	8.87666079798988e-05	OPC	SIK2
2.67806331510196e-09	0.0622411507284661	0.186	0.154	8.96321010931475e-05	OPC	NLN
2.69969590770764e-09	0.0762456883638098	0.221	0.194	9.0356122335067e-05	OPC	C3orf38
2.78135831159089e-09	0.0683055627004296	0.264	0.226	9.30892813306354e-05	OPC	IREB2
2.84297408900107e-09	-0.0843820123471546	0.203	0.243	9.51514997847767e-05	OPC	DAZAP1
3.07325742554449e-09	0.0527028418790692	0.162	0.13	0.000102858852775549	OPC	MRPL1
3.12134389749363e-09	0.0628035731764955	0.182	0.158	0.000104468258905214	OPC	LTV1
3.22230786977882e-09	0.0508033051295919	0.148	0.122	0.000107847422093627	OPC	FBXO8
3.23355248737843e-09	-0.12140082100865	0.422	0.464	0.000108223768200069	OPC	CDC42SE1
3.23697457892484e-09	0.0480031434454398	0.135	0.115	0.000108338302182036	OPC	PHF23
3.26395607954073e-09	0.0451895645818674	0.125	0.096	0.000109241346026149	OPC	ZNF7
3.60177902176796e-09	-0.0669413895686278	0.173	0.212	0.000120547942079552	OPC	CBL
3.6115649251268e-09	0.0491228633938411	0.14	0.109	0.000120875466479069	OPC	GMEB1
3.62473904513579e-09	0.0535291949168016	0.144	0.12	0.00012131639110165	OPC	EIF2D
3.62518863079219e-09	0.060750309434651	0.143	0.123	0.000121331438283984	OPC	ZBED1
3.74427137905077e-09	0.0810598481357514	0.391	0.36	0.00012531701878545	OPC	PRPF8
3.90507002292377e-09	-0.032828638996862	0.397	0.438	0.000130698788597236	OPC	IFNAR1
3.97174526743898e-09	-0.0773074553106263	0.171	0.209	0.000132930342355915	OPC	TMEM107
4.07694680441561e-09	0.0651398111868399	0.333	0.309	0.000136451332596986	OPC	KRAS
4.08263858066827e-09	0.0545368999122014	0.111	0.088	0.000136641830656386	OPC	ATG4D
4.10102597460198e-09	0.0547681685588246	0.128	0.097	0.000137257238343954	OPC	STX2
4.11842874348976e-09	0.065667052629788	0.328	0.291	0.000137839691615859	OPC	WDR33
4.18281888526317e-09	0.0527215098008945	0.126	0.097	0.000139994765270873	OPC	GBA2
4.23377594216119e-09	-0.0277484162951651	0.111	0.14	0.000141700247008193	OPC	VTI1A
4.36563618614674e-09	0.0618012116446223	0.117	0.093	0.000146113477514145	OPC	SFXN5
4.42341472837088e-09	-0.0316908757587867	0.157	0.189	0.000148047267543845	OPC	KCMF1
4.48513174133904e-09	-0.0635970350763156	0.097	0.127	0.000150112874250876	OPC	PPTC7
4.62528785623938e-09	0.055068337525423	0.227	0.205	0.000154803759260476	OPC	KIAA1143
4.7540373103679e-09	0.0652754941719325	0.549	0.507	0.000159112874740703	OPC	RPS19BP1
4.76776822700218e-09	0.0190697685015273	0.278	0.241	0.000159572434789536	OPC	AKAP11
4.7684764096903e-09	0.0514782387610388	0.198	0.161	0.000159596136955925	OPC	XPC
4.79356764605376e-09	0.0441363408845158	0.102	0.077	0.000160435915545773	OPC	PUSL1
4.85709706472718e-09	0.065629229880791	0.267	0.239	0.000162562181659354	OPC	ACOT13
4.86306362028423e-09	0.0656911111981088	0.453	0.407	0.000162761876307293	OPC	TMEM30A
4.93353376779269e-09	0.0767485090775926	0.334	0.294	0.000165120441674253	OPC	TRIP11
4.9624549614281e-09	-0.0875546395285366	0.239	0.282	0.000166088405104037	OPC	TMEM243
4.98779474314406e-09	0.0620980684092264	0.212	0.183	0.000166936502258289	OPC	NFKBIB
4.99605311675914e-09	-0.108601296270321	0.379	0.409	0.000167212901764812	OPC	NDUFA13
5.12240264925697e-09	0.0605318711763626	0.156	0.128	0.000171441694267981	OPC	RYK
5.1681106597448e-09	0.0318622670738813	0.117	0.089	0.000172971495670999	OPC	PIGBOS1
5.23172833234822e-09	0.0540573129198108	0.121	0.095	0.000175100715555363	OPC	NAA40
5.57102109863188e-09	-0.0944900268305233	0.308	0.354	0.00018645650515011	OPC	CTNND1
5.72840681488901e-09	0.103543643813454	0.963	0.963	0.00019172404768752	OPC	RPS9
5.75431431583305e-09	0.0507496867877906	0.163	0.132	0.000192591145836616	OPC	POLR3H
5.82239089632924e-09	-0.0632811653382507	0.453	0.43	0.000194869600909243	OPC	ATP2A2
5.95152445214257e-09	-0.0795661874310217	0.15	0.186	0.00019919157188876	OPC	BTBD7
5.9543164273624e-09	-0.0534078649376216	0.131	0.166	0.000199285016507392	OPC	PGRMC2
5.9573150077766e-09	0.066433303988486	0.211	0.182	0.000199385375995275	OPC	TRIM13
6.06347056613586e-09	0.0469103024246063	0.11	0.082	0.000202938296378001	OPC	CCDC18
6.07445027230604e-09	0.0778165586256598	0.217	0.199	0.000203305776163811	OPC	ACTN1
6.09039911073055e-09	-0.085009124572512	0.609	0.623	0.000203839567837041	OPC	PGLS
6.33897297303077e-09	0.0956091445400835	0.592	0.557	0.000212159086434367	OPC	UBE2L3
6.64851008566643e-09	-0.0304340890954344	0.156	0.183	0.00022251898405717	OPC	DUSP10
6.87234808394559e-09	-0.0192572394421162	0.49	0.45	0.000230010618021575	OPC	ARID5B
6.95077883089525e-09	0.0612556875617453	0.141	0.113	0.000232635616691233	OPC	ZNF362
7.20270074983423e-09	-0.128296909743526	0.394	0.431	0.000241067191396202	OPC	DNAJC15
7.33499723037218e-09	-0.0750793206069746	0.112	0.145	0.000245495022303326	OPC	ANKRD13A
7.36557167005537e-09	-0.0236999729061424	0.112	0.14	0.000246518318225083	OPC	RFNG
7.61742138142451e-09	0.0555455825525837	0.212	0.189	0.000254947476214897	OPC	TMEM242
7.65425812605198e-09	0.0694316072212978	0.396	0.37	0.000256180365220834	OPC	UBE2K
7.93310914533355e-09	0.0525664931601362	0.19	0.174	0.000265513229985169	OPC	R3HDM4
8.06543552515404e-09	0.0619750175140173	0.268	0.247	0.000269942061591381	OPC	SUZ12
8.13472259018922e-09	0.0455370166478344	0.214	0.176	0.000272261030371043	OPC	MBD3
8.26827826999485e-09	-0.0475261922067321	0.118	0.15	0.000276731005418458	OPC	PGPEP1
8.37040179589806e-09	0.0759235368340299	0.586	0.546	0.000280148977706912	OPC	RBM25
8.51924314769684e-09	-0.0409420053170223	0.078	0.106	0.000285130548910266	OPC	PPARA
8.54665697568814e-09	0.059404802151375	0.176	0.155	0.000286048062319307	OPC	PPP1R9B
8.56223426156027e-09	0.0515219474100118	0.359	0.314	0.000286569418500161	OPC	HECTD1
8.73829509310133e-09	-0.109085562494142	0.349	0.394	0.000292461998471008	OPC	MPHOSPH8
8.7417371316844e-09	0.0675294387908604	0.297	0.268	0.000292577200060345	OPC	KPNA3
8.81033449118927e-09	-0.0815912551026372	0.234	0.276	0.000294873085085614	OPC	ACP2
8.8396545412733e-09	-0.000639596555245259	0.734	0.702	0.000295854397841876	OPC	DNAJA1
9.20626555273642e-09	0.0426802708058764	0.197	0.16	0.000308124501784535	OPC	TWSG1
9.40767031611804e-09	0.0506565100197751	0.304	0.261	0.000314865317810155	OPC	NBR1
9.42408301387149e-09	-0.0671525003881492	0.198	0.237	0.000315414634391265	OPC	NISCH
9.42870442262172e-09	-0.0320803656052705	0.097	0.122	0.000315569308320726	OPC	KDM4C
9.4587511099113e-09	-0.080667226803145	0.18	0.216	0.000316574940897621	OPC	CTSF
1.0086404192341e-08	-0.0618154221306663	0.081	0.108	0.00033758186191346	OPC	FAM76A
1.05248257806539e-08	-0.124551480563273	0.283	0.317	0.000352255394052707	OPC	FOXP1
1.07011395243466e-08	0.0422625054796988	0.113	0.086	0.000358156438740355	OPC	ZNF317
1.09586026499703e-08	0.0599918443792113	0.204	0.169	0.000366773472091854	OPC	EHMT1
1.11277373903977e-08	0.0339889279559111	0.204	0.167	0.000372434242719222	OPC	TBCC
1.13271174756106e-08	0.0407716986085559	0.124	0.094	0.00037910729479121	OPC	WRNIP1
1.17849056698699e-08	0.0548573255436057	0.174	0.143	0.000394429007864874	OPC	CNTLN
1.19399951493348e-08	0.0588118882845348	0.261	0.245	0.000399619697653087	OPC	SETD2
1.26327785335812e-08	-0.114449432607929	0.541	0.578	0.000422806464740431	OPC	GNB2
1.34263228488236e-08	0.0570666620484743	0.169	0.141	0.000449365599427278	OPC	WAC-AS1
1.36608829471473e-08	0.0581595095460002	0.31	0.29	0.000457216091358073	OPC	COMMD9
1.40524732491294e-08	0.0567893706996025	0.647	0.657	0.000470322227175112	OPC	VPS28
1.4081899219172e-08	0.0555039196111188	0.136	0.118	0.000471307084966469	OPC	WDR36
1.49092284749675e-08	-0.0663344780332107	0.152	0.188	0.000498996967828686	OPC	UBE2Q1
1.49855456770527e-08	-0.061098575004445	0.177	0.215	0.000501551228265278	OPC	DCTD
1.50191076400579e-08	0.0477076436000996	0.149	0.119	0.000502674513605097	OPC	MRRF
1.51679579419941e-08	-0.000682460723050282	0.234	0.253	0.000507656384360601	OPC	TXNDC15
1.61404497017682e-08	-0.0470993202285886	0.114	0.107	0.000540204711068479	OPC	CDC42EP3
1.62839380183667e-08	0.0434930259418763	0.281	0.241	0.000545007121536716	OPC	PDCL3
1.71806887599686e-08	0.0795051286221308	0.342	0.318	0.00057502047210739	OPC	MAP4
1.75129705528679e-08	-0.0696299252104839	0.124	0.157	0.000586141611433934	OPC	NADSYN1
1.76265460897826e-08	-0.0469240009859785	0.152	0.135	0.000589942871078935	OPC	ERRFI1
1.78310741740986e-08	0.0472881830784587	0.111	0.085	0.000596788221532906	OPC	BTD
1.81857925774297e-08	0.0255258297241447	0.183	0.191	0.000608660291773993	OPC	GNA12
1.86033131200274e-08	-0.0942798852406805	0.596	0.612	0.000622634286814196	OPC	APRT
1.87180081971749e-08	-0.0444679489152454	0.104	0.134	0.000626473016351248	OPC	ZBED6
1.87350068207846e-08	-0.159762487019456	0.617	0.65	0.000627041943284841	OPC	SRSF7
1.88444930694184e-08	-0.0575844390312757	0.123	0.156	0.000630706338540365	OPC	KLHL18
1.88812090589154e-08	0.0590706210507905	0.177	0.145	0.000631935185992839	OPC	WDR20
1.9087783763984e-08	0.0542631268603159	0.243	0.207	0.00063884903479678	OPC	ZNF622
1.91763631399135e-08	-0.0544205806399776	0.117	0.149	0.000641813697929764	OPC	CCNG2
1.92418032851617e-08	0.0565894361112211	0.146	0.127	0.000644003914151077	OPC	ZNF720
1.93772348917445e-08	-0.0614592279400187	0.095	0.125	0.000648536674591797	OPC	HEATR5B
1.93967390735596e-08	0.0556459621066026	0.134	0.106	0.000649189460052966	OPC	RHBDD3
2.00371024294854e-08	0.052286100839344	0.155	0.124	0.000670621781212448	OPC	NPAT
2.02486163481355e-08	0.0697593333585974	0.437	0.405	0.000677700940555748	OPC	TXNDC12
2.11540415930898e-08	0.0529860090623194	0.342	0.299	0.000708004618079121	OPC	GPATCH2L
2.17484306394509e-08	0.0495900994079409	0.166	0.135	0.000727898225071782	OPC	TPRA1
2.23185329579653e-08	-0.0688685834517883	0.116	0.149	0.000746978979570142	OPC	GZF1
2.23754550706759e-08	-0.0561500496376925	0.083	0.111	0.000748884105760453	OPC	NPHP3
2.28435581812854e-08	-0.0839173204826522	0.325	0.369	0.00076455104876944	OPC	RBCK1
2.31703154092073e-08	0.0478583619086848	0.145	0.115	0.000775487286430758	OPC	HDAC6
2.36050008811178e-08	0.049772727991047	0.12	0.093	0.000790035774490131	OPC	TBCK
2.39206772347442e-08	-0.12177809834959	0.471	0.478	0.000800601146369652	OPC	PPP1R10
2.40487687900588e-08	0.0704111487733499	0.302	0.275	0.000804888242634479	OPC	UBE2H
2.43136339606067e-08	0.0458549245649296	0.136	0.106	0.000813753015027545	OPC	NR2C1
2.50542960438602e-08	-0.00977348607682907	0.122	0.143	0.000838542234291958	OPC	EEF1E1
2.60486912712347e-08	0.0476239201427326	0.122	0.093	0.000871823648156953	OPC	POLG2
2.72044733962115e-08	0.0549415829818958	0.186	0.157	0.000910506520097803	OPC	SLC30A5
2.76632805089915e-08	-0.119263982013629	0.307	0.345	0.000925862335355438	OPC	GDE1
2.86048966418144e-08	0.0507128828879715	0.161	0.147	0.000957377285704886	OPC	CDC34
2.89598710375744e-08	-0.0522321585772584	0.074	0.101	0.000969257923756579	OPC	ATXN7L3
3.01023621004872e-08	0.0358061601803134	0.124	0.096	0.00100749595714121	OPC	SKIV2L
3.01434071092641e-08	-0.0883469364870967	0.154	0.189	0.00100886969253996	OPC	ZNFX1
3.04657826557661e-08	0.0628606972543644	0.185	0.154	0.00101965927970584	OPC	LATS1
3.04895919837919e-08	-0.0643703528986423	0.154	0.189	0.00102045615410553	OPC	MYD88
3.07200156484779e-08	0.0623202056097961	0.245	0.211	0.00102816820373891	OPC	NRAS
3.20984839800977e-08	0.05956007922953	0.205	0.181	0.00107430416032989	OPC	SART1
3.24489798909309e-08	-0.112672527625596	0.49	0.526	0.00108603490796957	OPC	COX14
3.31325534154454e-08	-0.103354833997526	0.302	0.342	0.00110891343026154	OPC	TPD52L2
3.37871948133525e-08	0.0412879435266909	0.184	0.15	0.0011308236232081	OPC	GOT1
3.39788385216947e-08	-0.0623611239558029	0.125	0.13	0.0011372377464826	OPC	DELE1
3.40190526073502e-08	0.0100782245898505	0.164	0.135	0.0011385836717154	OPC	SMG5
3.47708744674268e-08	0.0384942577363357	0.163	0.153	0.00116374639755031	OPC	HDDC3
3.53248190417758e-08	0.0636934624135087	0.226	0.195	0.00118228636850919	OPC	CEP63
3.54465083307401e-08	0.0641853262075942	0.247	0.219	0.00118635918732154	OPC	RBM33
3.55091247244817e-08	-0.0682847349768192	0.91	0.892	0.00118845489540368	OPC	HSPA8
3.79705545699235e-08	0.058150219217605	0.26	0.238	0.00127083649090077	OPC	IARS2
3.85830544408637e-08	0.0741293084002356	0.2	0.189	0.00129133624908127	OPC	MGLL
3.93344857799659e-08	-0.000483250732379203	0.374	0.397	0.00131648590456968	OPC	TEX264
3.98530619937676e-08	0.0476160623878405	0.173	0.168	0.00133384213186941	OPC	MAP3K1
4.02281457835099e-08	-0.052173346382986	0.141	0.174	0.00134639581122829	OPC	ATF7
4.14747138218845e-08	0.0536711362519668	0.303	0.262	0.00138811719690465	OPC	MED13L
4.18641436108317e-08	0.0533183107008881	0.125	0.101	0.00140115102251093	OPC	TRAPPC13
4.27978724822566e-08	0.061042499552151	0.325	0.301	0.00143240199410865	OPC	CD2BP2
4.37469562417147e-08	0.064973041185889	0.372	0.34	0.00146416687845395	OPC	CIR1
4.37759801110149e-08	0.066435180554086	0.283	0.255	0.00146513827833556	OPC	LYPLAL1
4.40894075308464e-08	0.0633676430286101	0.209	0.178	0.0014756283806499	OPC	RAB3GAP2
4.66298602180215e-08	0.0421843254240442	0.133	0.104	0.00156065479163696	OPC	PPP2R5B
4.69882625369941e-08	-0.110231108838729	0.528	0.562	0.00157265015885065	OPC	GTF3A
5.06657791958964e-08	0.0559726569377416	0.246	0.227	0.00169573296390746	OPC	SCFD1
5.14844439022408e-08	-0.0244165885709589	0.099	0.123	0.0017231328529641	OPC	ICMT
5.25320512826862e-08	0.046986697361674	0.189	0.18	0.00175819522438022	OPC	PDCD7
5.27091133883919e-08	0.0513515416453874	0.144	0.117	0.00176412131599609	OPC	C16orf58
5.41796394764547e-08	0.00905075206487627	0.095	0.108	0.00181333835363746	OPC	IQCG
5.54245696532883e-08	0.0528768931732684	0.107	0.087	0.00185500492172591	OPC	USF1
5.58155555409883e-08	0.0606275814441256	0.188	0.174	0.00186809082840134	OPC	CCDC66
6.00531467915184e-08	-0.0870329697333094	0.541	0.533	0.00200991876996533	OPC	OSTC
6.03592630237162e-08	-0.0480930194675754	0.09	0.118	0.00202016417414076	OPC	LEMD2
6.26695436383061e-08	0.0370663971332362	0.215	0.209	0.00209748695603047	OPC	EBAG9
6.49802253563309e-08	0.0586887764255977	0.282	0.251	0.00217482316245104	OPC	CDC27
7.02486424189131e-08	0.0493615406580328	0.152	0.139	0.0023511518131186	OPC	MGME1
7.11467464016342e-08	0.0407826322327876	0.22	0.212	0.00238121045531629	OPC	CTNNBL1
7.14637014608515e-08	-0.117211881129263	0.406	0.443	0.00239181862419324	OPC	LMAN1
7.6950437866611e-08	-0.0109755618674341	0.384	0.346	0.0025754542049576	OPC	REEP3
8.32561489803968e-08	0.0612862533327502	0.193	0.165	0.0027865000502249	OPC	RBM12
8.33011631889421e-08	-0.0358383067643799	0.13	0.157	0.0027880066307707	OPC	HRAS
9.3823943623514e-08	0.0493567835676058	0.131	0.112	0.00314019356913539	OPC	DDB2
9.76686038998837e-08	0.044769856770979	0.332	0.317	0.00326887050392521	OPC	TMED3
9.77074446189734e-08	0.0473793405763746	0.276	0.268	0.00327017046395242	OPC	PTPRA
9.89846859252461e-08	0.0498009323316697	0.272	0.236	0.00331291845323206	OPC	FAM45A
1.01120374785798e-07	-0.0738981214283057	0.581	0.58	0.00338439782370587	OPC	RPN2
1.01985324379631e-07	0.04287813103426	0.141	0.112	0.00341334682166188	OPC	TERF2
1.02453785070681e-07	0.0638861718314031	0.259	0.222	0.00342902573253062	OPC	TNRC6A
1.06796710550575e-07	0.0613097540587876	0.272	0.247	0.00357437910541721	OPC	USP33
1.09438971893178e-07	-0.0793505819805077	0.286	0.328	0.00366281295029278	OPC	ECHDC1
1.1106347054131e-07	-0.0737495905864076	0.208	0.246	0.00371718329554709	OPC	RC3H1
1.11727597725294e-07	-0.0603316696051674	0.174	0.209	0.00373941096826785	OPC	XRN1
1.13045534839151e-07	-0.0716651672398909	0.122	0.132	0.00378352100553153	OPC	TMBIM4
1.18610224345489e-07	0.0552727761316781	0.373	0.338	0.00396976559861916	OPC	MLX
1.18714777208131e-07	0.0248472656903417	0.182	0.181	0.00397326487837895	OPC	UNC119
1.20434417424817e-07	0.0446564541567162	0.116	0.1	0.00403081951679121	OPC	ANO10
1.21651138557577e-07	0.0460904559139608	0.612	0.569	0.00407154195638353	OPC	RNF181
1.28332209662947e-07	0.0171822366846707	0.38	0.395	0.00429515072520918	OPC	NT5C
1.29744571200698e-07	0.122530086136521	0.77	0.755	0.00434242105351615	OPC	EIF4G2
1.3502164369139e-07	-0.0568021507377767	0.099	0.128	0.00451903939270713	OPC	PRPS2
1.35165471363077e-07	-0.04250535865467	0.094	0.121	0.00452385316105082	OPC	SLC38A7
1.37638529187544e-07	0.0425078557520166	0.163	0.132	0.00460662393337792	OPC	BRAF
1.40420816985806e-07	0.0513559508591179	0.21	0.186	0.00469974432369794	OPC	DPM1
1.48328273620754e-07	-0.111814070354952	0.291	0.323	0.00496439898981302	OPC	FOXO3
1.49789439439406e-07	0.0626644623944779	0.491	0.45	0.00501330274859748	OPC	PCM1
1.53844618761629e-07	0.050073488781871	0.12	0.096	0.00514902554533297	OPC	RBM41
1.54328935030464e-07	0.0419948997863471	0.199	0.165	0.0051652351265346	OPC	FN3KRP
1.55201638121798e-07	0.051472129045056	0.191	0.166	0.00519444362629845	OPC	PSPC1
1.57166770195655e-07	0.0616972811043699	0.204	0.172	0.00526021463167837	OPC	DMTF1
1.58421769324311e-07	-0.0316410167630095	0.101	0.127	0.00530221819751536	OPC	ELMOD2
1.62347137688205e-07	0.0539462642307651	0.185	0.165	0.00543359635128654	OPC	TBC1D23
1.63388874689118e-07	-0.0152441919327059	0.088	0.107	0.00546846224697008	OPC	RIPK1
1.63973283870464e-07	0.0469908877788969	0.112	0.095	0.00548802183786055	OPC	SPATA7
1.68502293371062e-07	0.0552043278576624	0.166	0.138	0.00563960325683606	OPC	STX17
1.69524107733429e-07	-0.0765304902040568	0.162	0.196	0.00567380236173013	OPC	SGMS1
1.69976779728217e-07	0.00772196770887035	0.28	0.244	0.00568895284072368	OPC	ADSS
1.70431552312122e-07	0.0180256003601882	0.104	0.109	0.00570417362433441	OPC	PCTP
1.77446338654414e-07	-0.11181786303175	0.386	0.421	0.00593895150842459	OPC	HOOK3
1.92596184957848e-07	-0.0327117517907891	0.078	0.102	0.0064460017143542	OPC	BTBD6
1.94526762533413e-07	-0.019873403953778	0.799	0.771	0.00651061621523079	OPC	GUK1
1.98045062782399e-07	-0.0398156944728823	0.084	0.111	0.00662837020626412	OPC	SLC35A3
2.10473633978178e-07	0.0453097323324215	0.131	0.106	0.00704434205561565	OPC	RRNAD1
2.1177409282407e-07	-0.0662054154198214	0.097	0.121	0.0070878671127288	OPC	GTPBP1
2.15363470257739e-07	0.025863654032346	0.725	0.685	0.00720799998605626	OPC	RAB7A
2.19178459962077e-07	-0.0471620273304761	0.078	0.103	0.00733568387647077	OPC	TTF2
2.27235379431978e-07	0.0550759587901009	0.245	0.218	0.00760534091420887	OPC	CUL1
2.29252806723626e-07	-0.13529025493994	0.372	0.412	0.00767286218823304	OPC	LEPROTL1
2.41541108117743e-07	0.0576952560367842	0.37	0.335	0.00808413934759274	OPC	IST1
2.42119586155341e-07	-0.00663332355661078	0.169	0.186	0.00810350042903309	OPC	ZDHHC6
2.4719606173703e-07	0.0376686039530051	0.101	0.077	0.00827340499027667	OPC	MYO19
2.5332100265169e-07	0.0435520466836963	0.186	0.174	0.00847840063774942	OPC	UBE2Q2
2.70470276630975e-07	-0.0219755691583782	0.125	0.146	0.00905236968856211	OPC	SEC23IP
2.8091256100664e-07	0.0456500464983959	0.113	0.092	0.00940186250433122	OPC	ZNF654
2.8402386033801e-07	0.0366372769760159	0.201	0.203	0.00950599458165284	OPC	TMX3
2.88099615904145e-07	0.0514038941518855	0.342	0.325	0.00964240604469583	OPC	HSPB11
2.90983556847811e-07	-0.0547998379571564	0.103	0.131	0.00973892866413937	OPC	ATP13A2
2.92149255781862e-07	0.0721523711359287	0.706	0.68	0.00977794344176313	OPC	SRSF2
3.05094275976125e-07	-0.045134713767763	0.131	0.16	0.0102112003226449	OPC	MOB2
3.12593588052292e-07	0.0331239316527109	0.116	0.09	0.0104621947985222	OPC	LRP3
3.13045530795641e-07	0.0581351595599471	0.223	0.191	0.0104773208701993	OPC	RNF168
3.13562207598373e-07	0.0468188613606501	0.154	0.125	0.01049461352611	OPC	UBN2
3.16127073764645e-07	-0.102733582837914	0.541	0.583	0.0105804570318289	OPC	STAT3
3.17018270804546e-07	0.0451958344928862	0.197	0.165	0.0106102845055574	OPC	LONP1
3.18939622535557e-07	0.0436107924040142	0.2	0.192	0.0106745902266426	OPC	RARS
3.29383530040079e-07	0.0439749325003226	0.105	0.081	0.0110241373669114	OPC	ZMYM3
3.3007972957277e-07	0.0385827368177112	0.107	0.099	0.011047438469071	OPC	TACC3
3.36892926894314e-07	-0.0999011219877786	0.551	0.547	0.0112754693702258	OPC	ANKRD12
3.453588191234e-07	0.0518732997219902	0.208	0.186	0.0115588143172411	OPC	ZYG11B
3.45766722370398e-07	-0.0696991837065841	0.215	0.252	0.0115724664310149	OPC	COL4A3BP
3.48697451782341e-07	-0.0494765164713338	0.103	0.131	0.0116705550137032	OPC	CCDC92
3.48863473494108e-07	0.0547111588270294	0.272	0.247	0.0116761115943743	OPC	TSPYL1
3.49427646167955e-07	0.0554737465681906	0.367	0.333	0.0116949938895953	OPC	TIAL1
3.57747424831064e-07	0.0474181371729283	0.111	0.088	0.0119734485616709	OPC	GORASP1
3.62267117819454e-07	0.0127355001893685	0.455	0.47	0.0121247181662993	OPC	NME3
3.62959961865895e-07	0.0235764629359298	0.129	0.103	0.0121479069636896	OPC	MTRR
3.77115664363528e-07	0.0294823756198992	0.203	0.171	0.0126216841705829	OPC	ZBTB43
3.80123996871793e-07	0.0486610113522013	0.158	0.132	0.012722370051302	OPC	CSTF2T
3.82611815465692e-07	0.0527146187279399	0.379	0.342	0.0128056348518213	OPC	C1D
3.84281472874519e-07	0.0354257928304375	0.129	0.126	0.0128615166156373	OPC	GBF1
3.87483637079887e-07	0.186384311089812	0.545	0.521	0.0129686898494267	OPC	FAM133B
3.96521568268374e-07	0.0484382481402924	0.152	0.123	0.0132711803683742	OPC	KIF13A
3.97447206358483e-07	0.0340971237820434	0.223	0.217	0.0133021605496121	OPC	NUDT2
4.05985709779776e-07	-0.0698189854299986	0.21	0.246	0.0135879357206193	OPC	NUP62
4.16897622981707e-07	-0.0943739861699723	0.1	0.12	0.0139531465435748	OPC	PLK2
4.20111129493719e-07	0.0574462436438228	0.329	0.292	0.0140606993930253	OPC	RBM5
4.28671326997705e-07	-0.0137398892388861	0.151	0.131	0.0143472006432862	OPC	GIT1
4.3243106486715e-07	0.0280962232549672	0.185	0.154	0.0144730353100386	OPC	TP53BP2
4.58537286494267e-07	0.046206926627182	0.218	0.187	0.0153467844416766	OPC	NUP50
4.60012203069816e-07	0.0560620138244844	0.152	0.128	0.0153961484245437	OPC	SLC35B3
4.64662587571872e-07	-0.0801427018094579	0.179	0.212	0.015551792143443	OPC	DENND4C
4.72841845669192e-07	0.0500268669670521	0.155	0.131	0.0158255437327022	OPC	NUP153
4.73634967575045e-07	-0.0474713531893803	0.099	0.126	0.0158520887297692	OPC	APEX2
4.81121642461874e-07	-0.0975973355376225	0.605	0.637	0.0161026602515565	OPC	SRRM1
4.94614895166119e-07	0.0529814641596063	0.482	0.477	0.0165542659263148	OPC	KHDRBS1
4.96286268103915e-07	-0.0312397886455937	0.194	0.221	0.0166102051071699	OPC	PKIB
5.10713564593566e-07	0.0435577265228676	0.109	0.085	0.0170930722933821	OPC	MARCH8
5.2238981608026e-07	-0.0555698644014837	0.098	0.125	0.0174838647543902	OPC	TAPT1
5.26350595454171e-07	-0.0144949062922121	0.154	0.177	0.0176164280792557	OPC	CENPB
5.26593313584726e-07	0.0570313385750776	0.3	0.283	0.0176245516123672	OPC	NSD1
5.2927758618322e-07	0.0516439730058386	0.367	0.351	0.0177143915319662	OPC	FNDC3A
5.43349531606885e-07	0.0441556360289011	0.198	0.167	0.0181853654733508	OPC	POLR2M
5.60199156918498e-07	0.064839841663563	0.289	0.253	0.0187493055829052	OPC	BCL6
5.99204639701782e-07	0.0351361323675565	0.101	0.077	0.0200547800861789	OPC	LRIG2
6.09161626517678e-07	-0.0616782102916818	0.09	0.115	0.0203880304779202	OPC	MAP4K3
6.13387370683748e-07	0.0492064379409307	0.479	0.441	0.0205294619094144	OPC	SYF2
6.2762471223492e-07	-0.0882241632228047	0.363	0.403	0.0210059714937906	OPC	CMPK1
6.30750886252866e-07	-0.0544225340633274	0.144	0.175	0.0211106014119972	OPC	ZNF394
6.33135501860102e-07	0.0359686857429128	0.104	0.081	0.0211904121117558	OPC	CA5B
6.39440677280693e-07	-0.0417933059966278	0.102	0.128	0.0214014400279075	OPC	AP5Z1
6.4655874558229e-07	0.0634534757613936	0.284	0.26	0.0216396746558937	OPC	RSRC1
6.54787228861945e-07	-0.0768050568534244	0.154	0.186	0.0219150737627804	OPC	ZBTB4
6.60540019609592e-07	-0.0512465453679642	0.089	0.115	0.0221076139163134	OPC	MAML1
6.68889527757713e-07	0.0669589653036565	0.366	0.336	0.0223870636045229	OPC	BCL2L1
6.71973045970419e-07	-0.0285899177991994	0.106	0.097	0.0224902658755839	OPC	PPP1R12B
6.78091897278543e-07	-0.0297010887613006	0.234	0.261	0.0226950577100156	OPC	SNAP29
6.79421028569398e-07	0.018231732338229	0.111	0.088	0.0227395424051892	OPC	PAQR3
6.88243562234303e-07	0.0497394766097327	0.176	0.165	0.0230348237844199	OPC	AKAP8L
7.04780339406974e-07	-0.125317461167015	0.241	0.271	0.023588293179612	OPC	NEDD9
7.22722827291778e-07	0.0599427178100356	0.418	0.396	0.0241888103066285	OPC	RABGGTB
7.31815734451163e-07	-0.0902922080827682	0.175	0.206	0.024493140816346	OPC	AMPD2
7.41239262254949e-07	0.0540154799185765	0.191	0.165	0.0248085368684109	OPC	CUL2
7.56703541053012e-07	-0.0903805699042972	0.557	0.571	0.0253261108155033	OPC	VPS29
7.60683555441091e-07	-0.0923273891424583	0.296	0.333	0.0254593179170579	OPC	CLPTM1
7.65139669260018e-07	0.059676866055184	0.261	0.229	0.0256084595904635	OPC	PURB
7.7680603312903e-07	0.0523938776530143	0.177	0.158	0.0259989211227955	OPC	HMGXB3
7.77713687482434e-07	0.049092118685104	0.159	0.139	0.0260292994063496	OPC	ANAPC10
7.82103375352082e-07	-0.055073071876174	0.078	0.103	0.0261762178696588	OPC	ERN1
7.83540054499961e-07	-0.0679894660301486	0.142	0.17	0.0262243020840592	OPC	HNRNPUL2
8.33668478096527e-07	0.028504411334991	0.135	0.108	0.0279020502934126	OPC	PDPR
8.45098596316026e-07	0.044914864404791	0.155	0.134	0.0282846049201011	OPC	PTRH1
8.80204891811338e-07	0.0478413027052567	0.253	0.218	0.0294595775240337	OPC	TRIM33
9.60328904264583e-07	-0.0615664266957096	0.148	0.179	0.0321412480968313	OPC	RNF14
9.76265498597488e-07	-0.050585115039423	0.103	0.13	0.0326746299725593	OPC	ERLIN2
9.91638377876909e-07	0.0079096900917551	0.136	0.145	0.0331891448691623	OPC	SLC35A2
1.00412321984822e-06	0.0409049418079347	0.104	0.082	0.0336070000451001	OPC	SOCS5
1.00444764221757e-06	0.0304958095752138	0.26	0.259	0.0336178581373799	OPC	COQ10B
1.00531161209429e-06	-0.0383764099937973	0.106	0.132	0.0336467743451837	OPC	ZNF480
1.04947246441914e-06	-0.0262411656027646	0.298	0.33	0.0351247939116443	OPC	EZR
1.05207609064357e-06	-0.0367027675564159	0.08	0.104	0.0352119346777498	OPC	SRCAP
1.0921975428365e-06	-0.0121040268797158	0.267	0.288	0.0365547595611948	OPC	NUDT22
1.12176285079152e-06	0.0119407752754186	0.119	0.098	0.0375442808531413	OPC	LSS
1.13412457454333e-06	0.0402945861416911	0.312	0.276	0.0379580153853908	OPC	ARFGAP3
1.13955046482762e-06	-0.0564723023556882	0.097	0.122	0.0381396145073154	OPC	PILRB
1.15250957371443e-06	0.0415998253654393	0.118	0.098	0.0385733429226483	OPC	RECK
1.16710636570229e-06	0.0285057077980458	0.126	0.1	0.0390618829536901	OPC	FXR2
1.17554804679067e-06	0.0414302886451376	0.114	0.092	0.0393444175780368	OPC	IFT88
1.21024424122714e-06	-0.0198171626782838	0.093	0.112	0.040505664509631	OPC	DOCK7
1.23893263835296e-06	0.0358606104389048	0.109	0.084	0.0414658364730352	OPC	TARBP1
1.2972488605584e-06	0.0368099907310124	0.157	0.128	0.043417622114029	OPC	B4GALT5
1.31435857741815e-06	-0.0533195435293251	0.098	0.123	0.0439902672276082	OPC	SLC37A4
1.31610349706506e-06	0.0542635191880863	0.172	0.147	0.0440486679432704	OPC	S100PBP
1.32210395020304e-06	0.0244532112815453	0.232	0.199	0.0442494971093456	OPC	CDKN2AIP
1.36006034004659e-06	-0.0303641005850991	0.09	0.113	0.0455198595210192	OPC	TMEM129
1.37247628236947e-06	0.0531356965938807	0.155	0.128	0.0459354086946237	OPC	POGLUT1
1.38246812169604e-06	0.0443703203313414	0.104	0.082	0.0462698255650449	OPC	UBE2V1
1.48829635209969e-06	-0.116689522764755	0.52	0.547	0.0498117906084244	OPC	HNRNPH1
1.55316606349073e-06	-0.107516186056438	0.474	0.475	0.0519829149789713	OPC	COPA
1.55378616118744e-06	0.0338599978740425	0.127	0.125	0.0520036690287824	OPC	AK1
1.5570035630564e-06	0.0317401021216153	0.111	0.087	0.0521113522519346	OPC	WDR59
1.5571325894663e-06	0.0487577298100406	0.155	0.13	0.0521156706368477	OPC	FAM219B
1.56309892734999e-06	0.0454637877181367	0.153	0.14	0.0523153579994768	OPC	RNF170
1.5946805000086e-06	-0.0119802383069653	0.351	0.373	0.0533723616547879	OPC	ARF3
1.6373928450325e-06	0.0477693950204542	0.139	0.116	0.0548019011303928	OPC	DPY19L4
1.69354219487353e-06	0.0219447518410295	0.156	0.128	0.056681163720222	OPC	STRN4
1.70292017806497e-06	-0.0662763229552149	0.109	0.135	0.0569950354396566	OPC	ZNF592
1.70929992349542e-06	0.0423481192441996	0.124	0.102	0.0572085591394681	OPC	ATG10
1.73775114868544e-06	-0.0594954057432212	0.275	0.311	0.058160793195353	OPC	UHMK1
1.9598998755549e-06	0.0439954397449039	0.336	0.327	0.0655958889349471	OPC	NSRP1
1.99530863621111e-06	-0.108835737947358	0.633	0.651	0.0667809847453497	OPC	ATOX1
2.05777898151781e-06	-0.036972966343884	0.084	0.108	0.0688718047324195	OPC	RNF169
2.05875432165319e-06	-0.0345654941062401	0.106	0.129	0.0689044483914106	OPC	DHRS1
2.06120799882509e-06	0.0632395965883982	0.272	0.242	0.0689865705126768	OPC	ATXN2
2.08293324824996e-06	0.0470864715189064	0.316	0.29	0.0697136928856779	OPC	MCFD2
2.13515160375855e-06	-0.0420097202251625	0.086	0.11	0.071461389026195	OPC	STYX
2.14651170984003e-06	-0.0865173694644616	0.522	0.533	0.0718416004166361	OPC	ARGLU1
2.17504421592252e-06	-0.0631310306825679	0.152	0.182	0.0727965548627109	OPC	CASP3
2.2106042152244e-06	-0.078143836085197	0.162	0.19	0.0739867124793455	OPC	RASSF1
2.23077219853347e-06	0.0490786406161985	0.253	0.22	0.0746617147127167	OPC	MSL1
2.23189933990452e-06	0.0383658247145706	0.163	0.15	0.0746994390072643	OPC	BET1
2.27621108038594e-06	0.0501260409881283	0.268	0.237	0.0761825086494371	OPC	GOLGA2
2.46444048495703e-06	-0.0504555021235999	0.089	0.114	0.082482358591027	OPC	HEATR5A
2.48463039863933e-06	0.0367285380706438	0.197	0.192	0.0831580948120596	OPC	MFSD11
2.60389639163077e-06	0.0453285959958104	0.185	0.156	0.0871498083314903	OPC	SDE2
2.65420998448173e-06	-0.0568724211399418	0.205	0.238	0.0888337539706191	OPC	UBLCP1
2.65803793691673e-06	0.0466208853552466	0.197	0.17	0.088961871710666	OPC	TMEM175
2.79305820340579e-06	0.00195527947307991	0.118	0.13	0.0934808650097882	OPC	LPCAT3
2.800009153959e-06	0.0276270020997765	0.155	0.128	0.0937135063738537	OPC	FAM126B
2.83317973093509e-06	0.0443118716227148	0.479	0.453	0.0948236924146665	OPC	PPP1R2
2.83320914361053e-06	0.0433555050425211	0.303	0.288	0.0948246768275008	OPC	MED4
2.83916892237284e-06	0.0522877307277697	0.316	0.286	0.0950241446628966	OPC	GMFB
2.86843006686623e-06	-0.0263662668491337	0.29	0.317	0.096003485907946	OPC	ERGIC1
2.89608081914567e-06	-0.0717170816610332	0.256	0.292	0.0969289289359865	OPC	DCTN6
2.98422544118031e-06	0.05618365708058	0.21	0.187	0.0998790412908637	OPC	CDK13
2.98593434719199e-06	0.0550741921395121	0.172	0.146	0.0999362366661687	OPC	BRD9
3.01748916321046e-06	-0.0564846674254277	0.33	0.367	0.100992344803491	OPC	ETNK1
3.06222896612757e-06	0.0451764736274122	0.228	0.2	0.102489741267324	OPC	RNF126
3.06957340830869e-06	0.0346529552613811	0.11	0.086	0.102735552402684	OPC	WDR5
3.14402062725751e-06	-0.0864517679396059	0.209	0.242	0.105227226373681	OPC	ZBTB1
3.15212950468437e-06	-0.0294850899369745	0.079	0.1	0.105498622392281	OPC	SLC38A9
3.22853980553083e-06	-0.0183770972042198	0.112	0.131	0.108055998751311	OPC	ARNT
3.30605456873725e-06	0.040000217143727	0.122	0.099	0.110650340361067	OPC	RNGTT
3.33317458600592e-06	0.0402458660238094	0.116	0.101	0.111558020219032	OPC	FAM120B
3.4194679710245e-06	-0.035027009149169	0.083	0.106	0.114446173522219	OPC	MED7
3.50309119106395e-06	0.0369318616021533	0.15	0.142	0.117244959073719	OPC	CSNK1G3
3.55113390307994e-06	-0.043636955587942	0.155	0.183	0.118852900602182	OPC	SRGAP3
3.65032221075774e-06	-0.00997562496589022	0.166	0.185	0.122172634071851	OPC	DNPEP
3.66671901249401e-06	0.0440536783064399	0.131	0.114	0.122721418629162	OPC	TFCP2
3.69472688387296e-06	-0.0622101068381821	0.11	0.136	0.123658814076344	OPC	ZNF503
3.78163860341245e-06	0.0456528025690324	0.122	0.111	0.126567662417611	OPC	DISC1
3.84401966549727e-06	0.0332883223829191	0.247	0.214	0.128655494184528	OPC	ZNF791
3.86365399058795e-06	0.025718388739326	0.16	0.133	0.129312635410988	OPC	TECPR2
3.91202160718314e-06	-0.0820063477062378	0.243	0.276	0.130931451170812	OPC	RAP2A
3.92913909205988e-06	0.0555284893781344	0.409	0.374	0.131504356272152	OPC	SUGT1
3.93266646964573e-06	0.0424541495696409	0.166	0.138	0.131622414072573	OPC	PDE12
3.97547670776509e-06	0.0347382605513696	0.123	0.099	0.13305522993219	OPC	IFIT5
4.04106292347519e-06	-0.0645022738921236	0.141	0.17	0.135250334985791	OPC	HAUS4
4.32599340962949e-06	0.0282464009009271	0.129	0.104	0.14478667342689	OPC	JMY
4.35061915569633e-06	-0.0773591070447695	0.185	0.215	0.145610872522001	OPC	SGPL1
4.3573214442704e-06	-0.0517816560073656	0.106	0.131	0.145835191418286	OPC	U2AF1L4
4.36791414568988e-06	-0.0655406964556271	0.091	0.114	0.146189718542095	OPC	TOM1L2
4.37732034613584e-06	0.0396035577387976	0.138	0.112	0.14650453466482	OPC	SNRK
4.45799926068834e-06	-0.00783721391662795	0.131	0.147	0.149204777255978	OPC	BAG4
4.4752967869738e-06	-0.0465242931604582	0.114	0.139	0.149783708163226	OPC	RABGGTA
4.52173893282036e-06	0.0292489213794164	0.371	0.334	0.151338080342565	OPC	SENP6
4.53572760480262e-06	-0.0264650638307345	0.127	0.148	0.151806267205139	OPC	SNN
4.54850731472059e-06	0.0366224059849529	0.139	0.113	0.152233991316383	OPC	TSC1
4.67652820711543e-06	0.0325518529426822	0.114	0.09	0.156518722563946	OPC	ELMO2
4.71204593563747e-06	0.000153374933735323	0.118	0.129	0.15770746541985	OPC	TRIM4
4.76277297004736e-06	-0.117738731361142	0.622	0.609	0.159405248534515	OPC	CCDC88A
4.78452295872526e-06	0.0459663356565494	0.497	0.488	0.160133198905576	OPC	PPP4C
4.97693278113437e-06	-0.133529242842241	0.603	0.617	0.166572963251786	OPC	TRA2B
5.13861704517943e-06	-0.0786273278661925	0.255	0.29	0.17198437388511	OPC	DNAJB12
5.15121676274112e-06	0.025607273533317	0.136	0.111	0.172406073832183	OPC	PIGU
5.19024898928323e-06	-0.0315996081481307	0.194	0.218	0.17371244342232	OPC	TRAPPC6A
5.34019506440176e-06	0.0616745846498037	0.705	0.669	0.178730988610462	OPC	ARHGDIA
5.43073247523624e-06	0.0420640835575347	0.307	0.29	0.181761185213682	OPC	RBM22
5.56367236568161e-06	0.0378034447556139	0.198	0.191	0.186210550406998	OPC	MRPL35
5.60488992063203e-06	0.0325252678920204	0.33	0.329	0.187590060753633	OPC	HELZ
5.70379302469578e-06	0.0235049702465596	0.222	0.224	0.190900248743543	OPC	CTR9
5.81501701356242e-06	0.039312157738814	0.163	0.143	0.194622804426921	OPC	SMUG1
5.8354110512235e-06	0.0290079158076868	0.317	0.317	0.195305372473399	OPC	SMC1A
6.00105846586026e-06	-0.0376928947224905	0.084	0.106	0.200849425793877	OPC	WDR44
6.18318406117022e-06	0.0325427034481154	0.191	0.162	0.206944987343306	OPC	CLK3
6.1926755797086e-06	-0.0528329585833944	0.112	0.138	0.207262658977267	OPC	TEX261
6.24327691813429e-06	-0.0371936242365994	0.092	0.114	0.208956235173037	OPC	DUSP28
6.33337031166475e-06	-0.0499838686387911	0.13	0.13	0.211971570961108	OPC	SRGAP2C
6.40554193986455e-06	-0.060714615266789	0.205	0.237	0.214387083185327	OPC	FBXO11
6.56870229061904e-06	0.0407281616185615	0.239	0.209	0.219847896964729	OPC	RGL2
6.64822206006672e-06	-0.0473938886850115	0.119	0.145	0.222509344128373	OPC	ESYT2
6.7409309722156e-06	0.0453837910734432	0.129	0.11	0.225612218709084	OPC	GDAP2
6.92379120911207e-06	0.0330779062744543	0.14	0.115	0.231732367977772	OPC	FTX
7.16945555114955e-06	-0.0248015544067892	0.089	0.111	0.239954507841424	OPC	ZBTB37
7.20506012353721e-06	0.0248316017197788	0.214	0.21	0.241146157274667	OPC	BABAM1
7.21240551172171e-06	0.0421133059510809	0.295	0.268	0.241392000071814	OPC	NBEAL1
7.23462491590528e-06	0.0616464004932422	0.333	0.305	0.242135661310434	OPC	EIF4G3
7.31049674897684e-06	0.000486414399451796	0.118	0.131	0.244675015691506	OPC	ST6GALNAC4
7.31628449348891e-06	-0.00643098837370198	0.23	0.245	0.24486872571258	OPC	GMPR2
7.42579332088121e-06	-0.0278129346923719	0.148	0.172	0.248533876656573	OPC	DHRSX
7.52038726984784e-06	-0.0251680043906983	0.094	0.114	0.251699841534537	OPC	PHRF1
7.54342313082584e-06	0.0475301647769191	0.212	0.187	0.25247082876561	OPC	NFATC2IP
7.67793168112558e-06	-0.100248090738248	0.323	0.344	0.256972695435592	OPC	PCF11
8.00011229525409e-06	0.0425213943042396	0.1	0.083	0.267755758409859	OPC	INTS8
8.82699260895431e-06	-0.065487814802868	0.164	0.192	0.295430615629092	OPC	CSNK1G2
8.83541602256867e-06	0.0398578874005847	0.113	0.1	0.295712538859351	OPC	PCYT2
8.84687484363694e-06	-0.0171410431542555	0.2	0.222	0.296096054141685	OPC	NUBP1
8.87231941013737e-06	-0.119431186240753	0.281	0.28	0.296947658337888	OPC	ZFAND2A
9.24353105783092e-06	0.0510455445379733	0.233	0.205	0.309371740974543	OPC	TRAF7
9.25448664307382e-06	0.0477969027253293	0.3	0.271	0.309738413457038	OPC	CYB5B
9.36340535322936e-06	0.0487569402325151	0.217	0.201	0.313383813767233	OPC	MSRA
9.44637213351555e-06	-0.0968092304370325	0.247	0.276	0.316160628936632	OPC	LTA4H
9.9682954971036e-06	0.0470772984499463	0.249	0.219	0.33362888199256	OPC	MICU2
1.01965774631156e-05	0.0424327343403807	0.239	0.208	0.341269251113016	OPC	MICAL1
1.02027445033916e-05	0.0486495872282891	0.222	0.192	0.341475655784015	OPC	PTAR1
1.02448245811671e-05	0.0503389597887283	0.213	0.187	0.342884033907083	OPC	CWC25
1.02662792010895e-05	-0.0225152608487997	0.168	0.189	0.343602098581263	OPC	C21orf2
1.04071020991024e-05	-0.0527789558095557	0.113	0.138	0.348315300154857	OPC	OTUD4
1.0671897812137e-05	0.0293223941872889	0.106	0.099	0.357177747874412	OPC	ZNF143
1.08783874099861e-05	0.0434135852221672	0.161	0.139	0.364088748224824	OPC	ZNF83
1.08848195576249e-05	-0.0242973223928866	0.67	0.653	0.364304025774148	OPC	COPE
1.09180820809481e-05	-0.0509778197540781	0.232	0.263	0.365417289167251	OPC	DESI1
1.11920977362359e-05	-0.0238118421058571	0.242	0.27	0.37458831913408	OPC	MYO5A
1.13517392923807e-05	0.00836149263833685	0.277	0.245	0.379931362376689	OPC	PNP
1.13761527526831e-05	-0.0210065152041939	0.172	0.193	0.380748456479549	OPC	CYB561A3
1.1658839045068e-05	0.037393208812813	0.102	0.083	0.390209683999382	OPC	PPRC1
1.16616744958497e-05	0.0434870734873274	0.199	0.174	0.390304583701595	OPC	NSMCE4A
1.26999162114904e-05	-0.0381980481222568	0.119	0.144	0.425053495682373	OPC	PIP5K1C
1.28254812558781e-05	0.0530311149314406	0.61	0.576	0.429256032152984	OPC	PTTG1IP
1.34314749602242e-05	-0.0466583727843425	0.13	0.156	0.449538035443744	OPC	SCAP
1.34889108792967e-05	-0.0604462094734126	0.189	0.22	0.451460358219181	OPC	HIPK1
1.39109492968345e-05	0.0437647115988619	0.159	0.138	0.465585562015753	OPC	OSBP
1.3986246691726e-05	0.0467731980939232	0.208	0.186	0.468105690525378	OPC	YKT6
1.41850982876004e-05	0.0483258998251628	0.227	0.199	0.474761054587697	OPC	PHC3
1.48285349687894e-05	0.0016236938836395	0.105	0.087	0.496296236870413	OPC	NBPF10
1.49109586289394e-05	-0.0750312790064281	0.127	0.147	0.499054874351973	OPC	CDK17
1.51017042675817e-05	-0.0439957260913504	0.128	0.154	0.505438940131692	OPC	HUS1
1.51141163198416e-05	-0.0864288009252956	0.605	0.624	0.505854359108777	OPC	TRAPPC1
1.53727319378536e-05	0.0513111073762662	0.218	0.196	0.514509965228022	OPC	TRIM69
1.56496483212452e-05	0.0113305308272261	0.229	0.235	0.523778079663754	OPC	PRKAG1
1.56952755813567e-05	-0.0744901832531172	0.174	0.201	0.525305178432428	OPC	TBC1D16
1.57858313631139e-05	-0.0174734550887766	0.33	0.351	0.528335989892058	OPC	PSMD13
1.58623565717122e-05	-0.079902126619339	0.356	0.391	0.530897212098636	OPC	CHURC1
1.59334043013027e-05	0.0448238473668817	0.197	0.182	0.533275108560301	OPC	ESCO1
1.62910471555624e-05	0.0362911024702351	0.149	0.124	0.545245057249517	OPC	PPIL2
1.63647265686193e-05	-0.0680163758208321	0.195	0.225	0.547711033525119	OPC	G6PD
1.65317445673297e-05	0.0359958126155413	0.102	0.085	0.553300958923956	OPC	TMLHE
1.71216748734123e-05	0.0314054380693633	0.109	0.088	0.573045336338237	OPC	ACVR1B
1.80131132585425e-05	0.0400083930277193	0.36	0.327	0.602880887650161	OPC	SZRD1
1.83616475143116e-05	0.0361314717584342	0.272	0.26	0.614545980656495	OPC	RTCA
1.85640771528022e-05	-0.0247397927819518	0.164	0.185	0.621321098227136	OPC	NSUN5
1.96958686068153e-05	0.0371101775413447	0.1	0.082	0.659201026401501	OPC	ZNF414
2.07069754046473e-05	0.0315711614345285	0.15	0.131	0.69304175981814	OPC	DPP3
2.12514267556263e-05	0.00953313926093471	0.105	0.085	0.711264002084058	OPC	ZC3H3
2.14185282186765e-05	0.0371099843274233	0.197	0.184	0.716856720950882	OPC	ARL14EP
2.14933536791154e-05	0.0152923044966035	0.188	0.162	0.719361054286313	OPC	SH3YL1
2.17020496574443e-05	0.0288281144536975	0.277	0.273	0.726345899985004	OPC	RNF115
2.19267597136997e-05	0.0320575729118603	0.212	0.183	0.733866720857814	OPC	NDE1
2.19341877767429e-05	0.0484989280840161	0.243	0.213	0.734115330699807	OPC	DYNLL2
2.23035934921846e-05	0.0231109936503314	0.126	0.103	0.746478970589927	OPC	SPHK2
2.35712810683011e-05	-0.0474093630244234	0.102	0.125	0.78890720607497	OPC	FOXK1
2.37985602091294e-05	-0.0481944725668854	0.28	0.31	0.796514011639353	OPC	GRSF1
2.4661798856933e-05	-0.00427735362425188	0.112	0.127	0.82540574594269	OPC	LETM1
2.59538858807434e-05	0.0293129280918712	0.109	0.099	0.8686506065426	OPC	FBXO4
2.60412634952008e-05	-0.0606509863741849	0.14	0.166	0.871575047920875	OPC	PIK3C3
2.64064749921007e-05	-0.0502074430281407	0.156	0.157	0.883798311510617	OPC	CD99L2
2.6864900415815e-05	-0.0351936448577667	0.134	0.156	0.899141352016912	OPC	SIRT7
2.70377532088589e-05	0.0465474820122318	0.115	0.098	0.904926562147298	OPC	ZFP14
2.71846302440298e-05	-0.0692484257072949	0.152	0.167	0.909842389637433	OPC	SEPT10
2.73500508953856e-05	0.0416952929728566	0.126	0.108	0.915378853417661	OPC	PITRM1
2.78167029489621e-05	-0.0382593893139141	0.167	0.19	0.930997230998813	OPC	INPPL1
2.80510039638505e-05	0.0365689749776516	0.104	0.083	0.938839051666111	OPC	TAF1C
2.82380636378538e-05	-0.029815429135337	0.168	0.191	0.945099751895329	OPC	IRF2BPL
2.84327267212984e-05	-0.0352647562260274	0.092	0.114	0.951614930635136	OPC	AP1AR
2.91526381548956e-05	0.0531320127571739	0.252	0.225	0.9757096464062	OPC	ZMYND8
2.93434047643661e-05	-0.0485767832258764	0.158	0.186	0.98209441405857	OPC	UGGT1
2.98546237313927e-05	-0.0564280479038458	0.156	0.184	0.999204401665981	OPC	GOLGA3
3.03361086875115e-05	-0.059368959548681	0.191	0.22	1	OPC	ARIH1
3.04710629256859e-05	-0.0149002300817256	0.216	0.231	1	OPC	TSTA3
3.05290882070073e-05	0.0468746395527588	0.163	0.139	1	OPC	KLHL8
3.08255748522397e-05	-0.0594505540015905	0.218	0.215	1	OPC	HINT3
3.09538254821756e-05	0.0547236910420479	0.346	0.319	1	OPC	BIRC6
3.10886568468345e-05	0.0272414615087179	0.281	0.279	1	OPC	UROS
3.1107917651858e-05	0.0403365380420669	0.219	0.203	1	OPC	ALG2
3.18617940540212e-05	-0.0437953788520635	0.13	0.156	1	OPC	PKD2
3.21953455115186e-05	-0.0185750482707386	0.086	0.103	1	OPC	HERC5
3.27253074702929e-05	0.0445547324553927	0.22	0.197	1	OPC	KPNA1
3.32765823115975e-05	0.0128266020390156	0.097	0.101	1	OPC	OMA1
3.34068337828634e-05	0.0396596097409707	0.216	0.189	1	OPC	HNRNPLL
3.3812904372614e-05	0.0330187309881607	0.101	0.087	1	OPC	IFT74
3.40801761590563e-05	0.0462753686945552	0.515	0.5	1	OPC	TMEM123
3.41085073691373e-05	1.75294402502413e-05	0.118	0.129	1	OPC	THAP11
3.58565489194588e-05	0.0476405993857397	0.304	0.278	1	OPC	CLSTN1
3.6167456198368e-05	0.00918453248931539	0.332	0.3	1	OPC	REXO2
3.70041065938242e-05	0.046030125684564	0.315	0.299	1	OPC	ATF6B
4.04799358915067e-05	0.0436390205675462	0.194	0.18	1	OPC	SMURF2
4.06173905985909e-05	-0.0497139541729088	0.09	0.1	1	OPC	WWC3
4.21234384477131e-05	-0.0895783833398198	0.173	0.2	1	OPC	ANKRD40
4.3349603420325e-05	0.0397581744800792	0.407	0.378	1	OPC	BRD4
4.4757907832054e-05	-0.0574819502661125	0.132	0.14	1	OPC	SAV1
4.68686363854151e-05	0.00174817647598635	0.166	0.176	1	OPC	CYP20A1
4.69420451003778e-05	-0.105520553907692	0.406	0.427	1	OPC	SPG21
4.72962328190768e-05	-0.0933621909550852	0.357	0.355	1	OPC	AZI2
4.80136075785936e-05	0.0320096605389137	0.106	0.087	1	OPC	USP19
4.80279697840111e-05	-0.0570004585521386	0.098	0.1	1	OPC	NAB2
5.07685374371474e-05	-0.0451077882231289	0.087	0.108	1	OPC	TET3
5.20058778652869e-05	0.0385072566404895	0.296	0.281	1	OPC	NIPA2
5.21787801584615e-05	-0.105755900791512	0.419	0.436	1	OPC	YME1L1
5.22977370855286e-05	0.0458501053891313	0.174	0.151	1	OPC	DDHD1
5.24509546969142e-05	-0.0555852141918494	0.271	0.303	1	OPC	GNPDA1
5.43252631838742e-05	-0.00587814659979913	0.239	0.216	1	OPC	ADAM15
5.57510997997557e-05	0.0355342414822014	0.187	0.177	1	OPC	ZNF277
5.65188355600602e-05	0.0370289527306885	0.158	0.137	1	OPC	ASMTL
5.67162602296347e-05	-0.0590225106238927	0.137	0.161	1	OPC	NPLOC4
5.73846650780263e-05	0.0379755293651018	0.152	0.134	1	OPC	SGTB
5.75792671163518e-05	0.0268511237829646	0.149	0.125	1	OPC	RXRB
5.76029931241426e-05	-0.0168920670245839	0.298	0.322	1	OPC	MARCH7
5.94774957295142e-05	0.0198884697642189	0.131	0.109	1	OPC	FADS3
5.99394757428339e-05	0.0221107295582075	0.225	0.197	1	OPC	MLLT6
6.00960835991716e-05	0.0104499017547507	0.142	0.121	1	OPC	ABHD6
6.03201246765767e-05	0.0271743461577535	0.164	0.139	1	OPC	PCID2
6.54770486812867e-05	-0.0620705757951742	0.149	0.151	1	OPC	TTL
6.55279453950611e-05	-0.0557974436195405	0.15	0.176	1	OPC	TYK2
6.81745026724917e-05	-0.0548180780473396	0.159	0.185	1	OPC	MTR
6.8690222012353e-05	-0.072301518161549	0.135	0.155	1	OPC	EML3
7.01042786476041e-05	0.0450654252806133	0.188	0.167	1	OPC	KDM5C
7.06291585213778e-05	-0.0349357625141989	0.141	0.163	1	OPC	TRPM7
7.11266374755143e-05	-0.0455207396252715	0.134	0.134	1	OPC	ABL1
7.25372676934588e-05	0.0373596121256786	0.131	0.114	1	OPC	LEMD3
7.34331190101659e-05	0.0308095003456882	0.261	0.249	1	OPC	ZNF580
7.38894745814276e-05	0.0173876077252906	0.317	0.317	1	OPC	SRP19
7.39166363388417e-05	0.042664743276842	0.19	0.167	1	OPC	ACTR1B
7.41190780468333e-05	-0.0327097247400493	0.092	0.112	1	OPC	COX15
7.50071388668142e-05	-0.0265961660828107	0.171	0.193	1	OPC	PPM1A
7.55845826919066e-05	0.013658111679779	0.106	0.087	1	OPC	KANSL3
7.64471807772688e-05	-0.0519490206942069	0.138	0.161	1	OPC	DYRK1A
7.69882449493882e-05	0.0255769792594267	0.199	0.173	1	OPC	XPO6
8.09300253018492e-05	0.0421885929696463	0.379	0.363	1	OPC	SEC31A
8.39651148372868e-05	0.0522736542360062	0.268	0.245	1	OPC	PLOD3
8.41683885761707e-05	0.017828235804246	0.261	0.265	1	OPC	AKIP1
8.52154304740987e-05	-0.0591921779325559	0.213	0.242	1	OPC	PDS5A
8.63773622825269e-05	-0.0253894129856338	0.225	0.247	1	OPC	RECQL
8.69941588374331e-05	-0.0623750871584906	0.28	0.311	1	OPC	MFSD10
9.08064024328405e-05	-0.0204351518812281	0.145	0.167	1	OPC	PRKAA1
9.33715457707047e-05	0.0400010403413679	0.12	0.103	1	OPC	BLZF1
9.34250853277965e-05	0.0221419881524364	0.192	0.19	1	OPC	PLEKHA3
9.38799951366062e-05	0.0312785631790302	0.107	0.098	1	OPC	AUH
9.48786572541254e-05	0.00821337807435046	0.103	0.085	1	OPC	ZER1
9.49433878388067e-05	-0.0497646952469323	0.243	0.272	1	OPC	SPEN
9.53550236338609e-05	-0.0168376287635784	0.115	0.13	1	OPC	WWP2
9.76631942237455e-05	0.0362422442424092	0.141	0.125	1	OPC	GOSR2
9.81535062260908e-05	-0.0226915376623043	0.101	0.119	1	OPC	UEVLD
0.000100477665431328	-0.00305996290206639	0.193	0.202	1	OPC	CPNE2
0.000101549585771385	-0.000398106513091856	0.129	0.11	1	OPC	INPP5F
0.000102748483966886	-0.0251467715516133	0.186	0.208	1	OPC	PPFIA1
0.000102891802743476	0.0231038174023936	0.296	0.266	1	OPC	TBC1D5
0.000103625358753632	-0.0454866302618405	0.28	0.308	1	OPC	MAPK1
0.000103941153241306	0.00259202553302673	0.904	0.884	1	OPC	EEF1D
0.000104495870454856	0.0387846431079953	0.29	0.268	1	OPC	DR1
0.000104744276598841	-0.0435791615955912	0.106	0.109	1	OPC	RAB29
0.00010643784204431	-0.04538784596206	0.096	0.117	1	OPC	MAP2K4
0.000108220248668135	-0.0159057720250359	0.159	0.146	1	OPC	WAPL
0.000108497184727201	0.0198400430355594	0.198	0.195	1	OPC	ZCCHC10
0.000109744065809957	0.0289204814712161	0.112	0.092	1	OPC	CDADC1
0.000110434795907063	0.0356308247739585	0.125	0.116	1	OPC	MTAP
0.000112521455634274	0.0378145872589848	0.146	0.13	1	OPC	PRRC1
0.000114600739295819	0.0360294022300308	0.137	0.119	1	OPC	C2orf49
0.000114768805441723	-0.096335647174558	0.5	0.52	1	OPC	AFF4
0.000119004976878013	-0.0194219345527966	0.136	0.125	1	OPC	TENT2
0.000124121053531155	0.0281389760721065	0.19	0.183	1	OPC	FAF2
0.000124550364759231	-0.0240167057546036	0.093	0.11	1	OPC	ENOX2
0.000125842591430728	-0.0472537238169272	0.097	0.118	1	OPC	PTDSS2
0.000126814826274277	0.00391349998979729	0.213	0.226	1	OPC	TARDBP
0.000127691703619845	0.0325207148085935	0.137	0.115	1	OPC	HAGHL
0.00012850828876381	-0.014519757331065	0.325	0.341	1	OPC	GSPT1
0.000130577365931121	-0.0238076405005367	0.153	0.173	1	OPC	CHM
0.000130782110818315	0.0346489024751848	0.221	0.2	1	OPC	SNRNP35
0.000131279380306748	-0.0236398601039198	0.13	0.15	1	OPC	ATRN
0.000131377688776984	-0.0577462323024292	0.089	0.108	1	OPC	UBXN11
0.00013375533763731	0.0425992924230444	0.168	0.155	1	OPC	RAB30-AS1
0.000137744586889419	-0.0191065836138963	0.143	0.163	1	OPC	PPP3CB
0.000141802281756038	0.0397250437724108	0.299	0.275	1	OPC	GPN3
0.000142013072460299	0.0304302310034016	0.152	0.141	1	OPC	UXS1
0.000143976248900836	-0.00133794200783036	0.115	0.13	1	OPC	EZH1
0.000144648382974116	-0.0424994831713785	0.143	0.144	1	OPC	LRRC8B
0.00014914224519902	0.0227780264876624	0.254	0.227	1	OPC	ZNF652
0.000149762109609227	-0.0629858308447238	0.584	0.572	1	OPC	NFIC
0.000150949922308899	0.0354611834675266	0.244	0.221	1	OPC	NUTM2A-AS1
0.000153155367081879	-0.0513250840105888	0.189	0.216	1	OPC	MAEA
0.000153199106607786	0.0398332461565465	0.444	0.416	1	OPC	NIPBL
0.000160376921541159	-0.0452743870097808	0.152	0.176	1	OPC	FPGS
0.000160512186072824	-0.0714636764717744	0.354	0.386	1	OPC	OAZ2
0.00016490455782177	-0.0711188302906048	0.122	0.126	1	OPC	CBLB
0.00016537922820752	0.0480954328459969	0.263	0.237	1	OPC	ABCD4
0.000166509438470482	-0.0331721362365023	0.117	0.114	1	OPC	MCRIP2
0.000170962400930851	-0.0663884631233292	0.349	0.381	1	OPC	CAT
0.000171804173598992	0.0309417956007061	0.306	0.292	1	OPC	SMIM12
0.000175264463998287	-0.0466352043411485	0.186	0.212	1	OPC	EDEM3
0.000176629647317108	0.0218550372705564	0.107	0.087	1	OPC	AREL1
0.000177109519210594	0.0324377837108723	0.129	0.117	1	OPC	ASB1
0.000177703015973248	0.0346048691046003	0.441	0.41	1	OPC	TNRC6B
0.000182557273806583	-0.0396055931908286	0.134	0.134	1	OPC	ADO
0.00018350107957441	0.00676406872129523	0.119	0.124	1	OPC	EXOC6
0.000186110526838158	-0.00249227196680057	0.196	0.174	1	OPC	SYMPK
0.000186574746949917	-0.0861636887558181	0.407	0.429	1	OPC	SLC39A1
0.000188513539759965	-0.0906077394192994	0.447	0.464	1	OPC	ADIPOR1
0.000190450142493118	0.0317717908482742	0.153	0.132	1	OPC	ANKRD49
0.000190544772164242	0.00985324666778881	0.107	0.09	1	OPC	CDKN2D
0.000190944632350677	-0.0107896067380195	0.151	0.165	1	OPC	SLC25A33
0.000196809318506434	0.0331559071870887	0.183	0.159	1	OPC	CCNT1
0.000200239734630533	0.0248932019500819	0.136	0.131	1	OPC	TMEM42
0.000207962272244579	0.0354520280944888	0.397	0.365	1	OPC	ZNF638
0.00020880521309811	0.0431201095916626	0.151	0.132	1	OPC	CSGALNACT1
0.000218234080996178	-0.00791117815182912	0.145	0.131	1	OPC	ZC3H7B
0.000218279762257011	0.0279595192192646	0.141	0.128	1	OPC	SNX11
0.000222420416389163	0.0368235879118685	0.136	0.118	1	OPC	FBXO42
0.000226956273572306	-0.0332323636039432	0.18	0.204	1	OPC	PHKG2
0.000230218601578577	0.0401286502661762	0.491	0.483	1	OPC	HADHB
0.000236723458136988	0.0219643017281039	0.147	0.125	1	OPC	SHC1
0.000238329689508976	-0.0694931707280544	0.118	0.132	1	OPC	RCBTB1
0.000257490256417093	-0.0726597038121073	0.588	0.619	1	OPC	PRELID1
0.000265843788689829	-0.0480354750067694	0.141	0.164	1	OPC	IKBKG
0.000267259075360813	-0.0477683278300741	0.313	0.341	1	OPC	LPP
0.000269534498419318	0.0260586692225837	0.168	0.158	1	OPC	ATPAF2
0.000270551541604412	-0.00911827199460913	0.257	0.272	1	OPC	TOR1AIP2
0.000270851895864374	-0.0155943426819661	0.172	0.189	1	OPC	BCL10
0.000271475741570127	0.0369311080126512	0.293	0.277	1	OPC	SLU7
0.000277918829893625	0.0412300315007156	0.246	0.225	1	OPC	ZNF280D
0.000288274387655684	-0.0540160003230886	0.17	0.194	1	OPC	IMPDH1
0.000291324204580316	0.0339973035939122	0.172	0.149	1	OPC	KLHL9
0.000293623386237062	-0.0721816644051991	0.44	0.47	1	OPC	ANKRD11
0.000293789650012839	-0.0603551319223412	0.141	0.163	1	OPC	ZSWIM8
0.00029590195928085	0.0293093606705039	0.366	0.353	1	OPC	RTCB
0.00030185078707443	0.0292864314641794	0.107	0.09	1	OPC	COG6
0.000304051244390006	0.00135732674387554	0.113	0.098	1	OPC	PIP4P1
0.000304558226496888	0.0241818149132356	0.138	0.117	1	OPC	ARFGAP1
0.000312180400307603	0.0355498098559108	0.122	0.103	1	OPC	ELMOD3
0.000314900501110567	-0.0673340771124614	0.288	0.317	1	OPC	KPNA4
0.000319318729806878	-0.00308540424194609	0.172	0.153	1	OPC	UBE4B
0.000322196391934457	-0.026661701479645	0.119	0.139	1	OPC	SLC38A6
0.000326160652106031	-0.0409489182582304	0.162	0.186	1	OPC	POM121
0.000328727345530807	-0.0704131293213237	0.171	0.191	1	OPC	NXF1
0.000333696273026284	0.0331725775224265	0.257	0.236	1	OPC	USP7
0.000336634825556437	0.0112679883359425	0.12	0.126	1	OPC	MED6
0.000352681299880531	-0.0566822683403558	0.114	0.134	1	OPC	KIAA1468
0.000354909313023527	-0.0306012207651883	0.134	0.128	1	OPC	EHD1
0.000355333766307085	0.0456304590162404	0.137	0.118	1	OPC	TRMT13
0.000361278827892448	0.0347730106277176	0.109	0.092	1	OPC	DBT
0.000362178947773756	-0.080134863411472	0.64	0.641	1	OPC	N4BP2L2
0.000362494115279629	0.0312830722771978	0.154	0.139	1	OPC	TCTN3
0.000362626466696289	-0.0527293859283207	0.094	0.11	1	OPC	PPP3CC
0.000367616672606366	0.0194488354084492	0.447	0.416	1	OPC	CDK2AP2
0.00036767386297419	0.0361567594754932	0.936	0.944	1	OPC	RPL13A
0.000374036108162857	-0.00932821940926568	0.124	0.138	1	OPC	ABCB8
0.000381144625859584	-0.0420679878224736	0.102	0.121	1	OPC	SPRYD3
0.000385617331128855	0.0545649366585456	0.388	0.368	1	OPC	PRPF4B
0.00039262105103063	-0.0576330556696534	0.257	0.285	1	OPC	SRP54
0.000394613432547414	-0.0299200571159796	0.104	0.124	1	OPC	HSPBAP1
0.00039499786103448	-0.0390232562804103	0.403	0.43	1	OPC	SRA1
0.000421766404515677	0.0362786358580096	0.146	0.13	1	OPC	STK19
0.000425299483449533	-0.0644087006110228	0.232	0.257	1	OPC	AATF
0.000426427041776093	-0.0572063868127302	0.291	0.319	1	OPC	TMF1
0.000429770173337953	0.0264448838728933	0.262	0.251	1	OPC	PPIL4
0.000432476554201412	0.0356940056827248	0.474	0.456	1	OPC	C6orf48
0.000438168634474111	-0.0522822136672588	0.125	0.146	1	OPC	TMEM39A
0.000450438802816025	0.0292978625076941	0.129	0.114	1	OPC	DIS3L
0.000454980049518425	-0.0721543251287605	0.178	0.194	1	OPC	TMEM245
0.000457686627681662	0.0433300950384481	0.172	0.155	1	OPC	INTS1
0.000466279070786326	-0.0179833831505372	0.113	0.13	1	OPC	TBL2
0.000470374350684238	-0.0614634921051053	0.155	0.178	1	OPC	TDP2
0.000470608141056819	0.0302670843004687	0.149	0.128	1	OPC	GTDC1
0.000473972435512857	-0.0324591131917919	0.143	0.163	1	OPC	VPS26B
0.000474136845569347	-0.0295678950436729	0.154	0.174	1	OPC	TMEM192
0.000476422566608118	-0.0528987492520709	0.15	0.156	1	OPC	ZNF358
0.00047975623443076	0.0353486387072436	0.113	0.096	1	OPC	DOPEY1
0.000490110160698184	-0.0212477080470473	0.112	0.127	1	OPC	SEC24A
0.000498697556693241	-0.0345113311430482	0.212	0.237	1	OPC	HERC1
0.00050110622102115	0.0358986763443603	0.158	0.139	1	OPC	TAF1
0.000504335615090754	0.0222946693873312	0.219	0.21	1	OPC	AFG3L2
0.000508002872795306	0.0314539554366324	0.214	0.192	1	OPC	GLRX2
0.000512624014253994	-0.0768477515877648	0.458	0.467	1	OPC	ATG3
0.000519571484079056	0.0295014583785963	0.162	0.141	1	OPC	CLCC1
0.000523660411157501	-0.019500715064715	0.15	0.167	1	OPC	MLLT10
0.000526974149661127	0.0355192747682506	0.231	0.208	1	OPC	DCUN1D1
0.000528930574387456	-0.0322748706782484	0.09	0.108	1	OPC	C4orf33
0.000530895242187978	-0.0463200094992117	0.2	0.225	1	OPC	SPPL3
0.000545706351531899	-0.0563936514061563	0.319	0.348	1	OPC	TTC1
0.000551916939180397	0.0161352318616324	0.103	0.086	1	OPC	LRBA
0.000552878823081037	0.000710430231231518	0.091	0.1	1	OPC	YRDC
0.000585141550292914	0.0399810104045983	0.424	0.4	1	OPC	EMC3
0.000589942135496474	0.0372405838558463	0.141	0.124	1	OPC	C6orf47
0.00060185472943102	-0.0141574623466481	0.281	0.3	1	OPC	VPS36
0.000602725663324385	-0.053125771477712	0.165	0.188	1	OPC	ITSN1
0.000604847280776899	0.026678424417595	0.192	0.169	1	OPC	STT3A
0.00061708999657858	0.0371683127756579	0.216	0.195	1	OPC	RHOT2
0.00062471295147023	0.0403701326579623	0.162	0.143	1	OPC	AVL9
0.000640172195333079	-0.0291756391037202	0.122	0.141	1	OPC	DENND6A
0.000653093537978762	-0.0297582323001766	0.109	0.127	1	OPC	VAC14
0.000669493664594335	0.0289553617008155	0.111	0.093	1	OPC	ZNF335
0.000669961167587846	0.0158629446811797	0.105	0.088	1	OPC	KLHDC4
0.000685541563564366	0.0348403469234843	0.137	0.123	1	OPC	PHF12
0.000705229360690996	-0.14843081604627	0.145	0.132	1	OPC	CYTOR
0.000712042974749669	0.0293397233502477	0.173	0.153	1	OPC	VAMP4
0.000723251384205715	0.0291171919735493	0.502	0.472	1	OPC	PSMA4
0.000733136113553639	-0.0179666492710584	0.154	0.171	1	OPC	UHRF1BP1L
0.000750184245961548	0.0331936709456186	0.185	0.163	1	OPC	SC5D
0.000762500387256515	-0.0129548085296552	0.425	0.4	1	OPC	UBE2L6
0.000764016985610875	0.0296341593874238	0.145	0.125	1	OPC	ZNF562
0.000768991342245959	-0.00019625103192833	0.192	0.202	1	OPC	ASXL2
0.000774463145603947	0.0329605216796434	0.134	0.117	1	OPC	CCDC93
0.00078249798663206	-0.0597861182271375	0.152	0.166	1	OPC	RMND5A
0.000787987456638679	0.030592754358365	0.193	0.171	1	OPC	FAM217B
0.000794302315468341	0.031623959517193	0.138	0.12	1	OPC	EXOSC6
0.000801837069444537	0.00957405643516801	0.268	0.275	1	OPC	SNX13
0.000806262315393582	-0.0175738895011618	0.145	0.16	1	OPC	C6orf120
0.000827190126406749	-0.0499825699694085	0.231	0.256	1	OPC	FRG1
0.000846641211978699	-0.0246072938032127	0.19	0.177	1	OPC	TMEM181
0.000848230459403137	0.0360545801916646	0.215	0.191	1	OPC	ABCC5
0.000863284545007163	0.0378985857303533	0.119	0.105	1	OPC	RBM38
0.000864819384302253	0.000532112822550168	0.211	0.22	1	OPC	POP4
0.000881780581233739	0.0132046257331754	0.143	0.143	1	OPC	ABHD13
0.000885330596285698	0.0379458763872341	0.116	0.106	1	OPC	NHLRC2
0.000920789222893476	0.0316718348926419	0.315	0.288	1	OPC	NF1
0.000940258796936059	-0.00410036042575029	0.149	0.161	1	OPC	CSNK2A2
0.000950471426693093	-0.0493929975562956	0.193	0.216	1	OPC	SCARB1
0.000958435857221459	-0.0107255765784023	0.372	0.389	1	OPC	CD151
0.000961378470561792	0.0126314695423154	0.201	0.206	1	OPC	ELMSAN1
0.000990632386756637	-0.0420235770428584	0.171	0.193	1	OPC	ANO6
0.000996021814382866	0.033903669522716	0.221	0.205	1	OPC	SCAMP1
0.00100884436843786	0.00803016340605034	0.246	0.255	1	OPC	UBE2Z
0.00102778961049073	0.00665446894180954	0.177	0.189	1	OPC	ANKFY1
0.00104085044636807	0.0220443621955545	0.208	0.186	1	OPC	PSMD9
0.00104412672603494	0.0345252682621625	0.137	0.122	1	OPC	CASD1
0.00113318617318603	-0.0171567169980493	0.193	0.212	1	OPC	HSDL2
0.00116728282084508	0.0253302985411118	0.19	0.169	1	OPC	HPS4
0.00117145474799112	-0.027187864337476	0.114	0.131	1	OPC	PGGT1B
0.00117146688833634	-0.0677154504770097	0.226	0.247	1	OPC	UBE4A
0.00121570021459995	0.0250200554947458	0.105	0.089	1	OPC	MTO1
0.00122260838673252	-0.000760366092362769	0.098	0.107	1	OPC	ISY1
0.0012373829085883	0.0237447277310321	0.152	0.133	1	OPC	ASH2L
0.00125737293911069	0.031583868130511	0.211	0.198	1	OPC	GRIPAP1
0.00125975593995804	-0.0651449177166816	0.627	0.64	1	OPC	SRRM2
0.00127281922397452	-0.0223277073460841	0.175	0.162	1	OPC	GBE1
0.00130112521164324	0.0322268435943746	0.293	0.29	1	OPC	ATF5
0.00131257170896334	0.0364792579610369	0.134	0.12	1	OPC	NSUN4
0.00131915050034012	0.0278256395690917	0.237	0.23	1	OPC	TOR1A
0.0013397757994534	0.0144655387249549	0.325	0.298	1	OPC	USP34
0.00134539326246889	0.0289635791860386	0.118	0.105	1	OPC	PMM2
0.00136172980746102	0.074408991960393	0.375	0.347	1	OPC	EGR2
0.00140137543035024	0.0269381650207825	0.394	0.366	1	OPC	MANF
0.00140447595607662	-0.0355241370877281	0.319	0.342	1	OPC	HSPA4
0.00143480780919933	0.0185796312916152	0.193	0.186	1	OPC	RPP30
0.00144839929826537	0.0283984603936497	0.256	0.239	1	OPC	GOLT1B
0.00148529401230937	0.0298946826307548	0.137	0.126	1	OPC	ATAD2B
0.00152122668708787	-0.0705135788206013	0.619	0.631	1	OPC	ENY2
0.00163129388157699	-0.00293324529708405	0.185	0.168	1	OPC	ERF
0.0016387452469884	-0.0306338062229172	0.432	0.424	1	OPC	NDUFA11
0.00164119677473631	0.0109657686087537	0.111	0.112	1	OPC	XRCC4
0.00165750938685088	0.0301601667800783	0.142	0.125	1	OPC	VPS13B
0.00166417304675831	-0.0581821927639793	0.394	0.422	1	OPC	BLOC1S2
0.00175780116441059	0.0204596222942085	0.315	0.303	1	OPC	CHMP3
0.00176707967597255	-0.0296727633182741	0.322	0.345	1	OPC	COPB1
0.00181180330092226	0.0245968171686449	0.171	0.152	1	OPC	ANKRD39
0.00185121289053191	-0.0334854747797053	0.085	0.101	1	OPC	BTN2A2
0.00189470329231051	0.0207392258245061	0.11	0.093	1	OPC	ANKRD54
0.00190803771520726	0.00429813575041493	0.232	0.241	1	OPC	TMEM170A
0.00206191006353902	-0.0194040981616741	0.124	0.137	1	OPC	ARG2
0.00206331726632053	0.0258024228313763	0.135	0.118	1	OPC	AKAP8
0.00212244724549474	0.0359876994241191	0.204	0.187	1	OPC	PDS5B
0.00217405752353754	0.0280862060625929	0.119	0.105	1	OPC	BRAP
0.00219809716643637	-0.0230991616911689	0.111	0.127	1	OPC	FRMD8
0.00224516752288426	-0.0795502722332987	0.258	0.276	1	OPC	OAT
0.00224675642255377	-0.0128542655389012	0.098	0.112	1	OPC	C2CD5
0.00228132799519171	0.00577704352341757	0.131	0.114	1	OPC	ITFG2
0.00238431963291256	0.0261765670428778	0.208	0.193	1	OPC	PPID
0.00241066555141333	0.0357701095758235	0.256	0.236	1	OPC	KAT6A
0.00243827413853044	-0.00554914092788317	0.198	0.177	1	OPC	SPRY1
0.00244015569584169	-0.0311905721354009	0.155	0.174	1	OPC	RAB35
0.00264644421400491	-0.00523894733615249	0.733	0.718	1	OPC	RBM39
0.00265943269018371	0.0317990221411222	0.245	0.236	1	OPC	ZNF800
0.00268400032472462	-0.0463335630513595	0.29	0.314	1	OPC	TMEM33
0.00271853232999611	0.0095017693499859	0.138	0.12	1	OPC	ADNP2
0.00273115119196762	-0.027617336452015	0.405	0.387	1	OPC	STARD7
0.00273569453233503	0.0196143428729195	0.126	0.111	1	OPC	REXO4
0.00278232734699131	0.0312408403515073	0.211	0.197	1	OPC	CCDC112
0.00280812548009216	-0.0963629137595452	0.481	0.477	1	OPC	MPC1
0.00285361486484717	-0.0476479795372741	0.136	0.155	1	OPC	USP38
0.00292496833025973	0.0154410335817268	0.112	0.095	1	OPC	PKNOX1
0.00292560217752555	-0.0708099305643742	0.386	0.413	1	OPC	ADAR
0.00292885430904149	0.0456113638249558	0.688	0.667	1	OPC	SFPQ
0.00295998535626824	-0.0437342441118352	0.182	0.203	1	OPC	UTP6
0.00297897719768348	-0.0511933963385395	0.234	0.257	1	OPC	CDS2
0.00301547839230127	-0.0345799211691666	0.101	0.117	1	OPC	MADD
0.00307877432772418	-0.036709250782113	0.098	0.114	1	OPC	MOGS
0.00313840235474766	0.0209552888674709	0.152	0.148	1	OPC	TLK2
0.00326658837399609	-0.00228748537077617	0.329	0.308	1	OPC	MDM2
0.0033000645825215	0.0243696154232011	0.152	0.134	1	OPC	THOC1
0.00337270038208125	-0.0499027449749255	0.256	0.279	1	OPC	JMJD6
0.00341151473578088	0.0106484887704104	0.212	0.217	1	OPC	MAPKAP1
0.0034537012996814	0.0274464472593757	0.349	0.345	1	OPC	ATG12
0.00351825626954929	-0.066584675179377	0.231	0.24	1	OPC	IMPAD1
0.00351990419577403	-0.0646102023831613	0.383	0.408	1	OPC	GNAI3
0.00352552388391606	-0.0026038512145577	0.254	0.263	1	OPC	CCDC115
0.00368307124273191	-0.0726101359043444	0.315	0.334	1	OPC	SMG1
0.00371227985371757	0.0191674195377036	0.224	0.223	1	OPC	NMT1
0.00372025706796302	-0.0377721079165459	0.141	0.16	1	OPC	ANKRD36
0.0037259419453046	-0.0423275419120886	0.16	0.18	1	OPC	UBR2
0.00376195396091926	0.0248636773589284	0.16	0.148	1	OPC	LRRC47
0.00378160059789197	0.0265212286043552	0.118	0.107	1	OPC	PHTF1
0.00380150475675766	0.00740755779955887	0.173	0.173	1	OPC	OGFOD3
0.00387100252212088	0.0199464901473806	0.108	0.106	1	OPC	SYNJ2BP
0.00400012490740064	0.0117701907380786	0.294	0.27	1	OPC	SMIM14
0.00400415909742333	0.026771546712296	0.12	0.107	1	OPC	UBE3B
0.00405306259866032	0.0246508862607898	0.142	0.13	1	OPC	RPIA
0.00407362120971086	0.024260721349576	0.172	0.155	1	OPC	C1orf56
0.00408563968152383	-0.0301820657070462	0.188	0.206	1	OPC	GGCX
0.00413449602738663	0.0211440053207608	0.215	0.195	1	OPC	MPPE1
0.00421527726803061	0.0244566420197884	0.128	0.119	1	OPC	C12orf4
0.00429425031925078	0.0247240517195632	0.205	0.189	1	OPC	PDCL
0.00429567244504329	0.0214568942243177	0.241	0.233	1	OPC	COMMD5
0.00441245333656254	0.0259131321113407	0.221	0.201	1	OPC	FUBP3
0.00446712712695101	0.0184351995532043	0.162	0.157	1	OPC	PBX3
0.00447923442724809	0.0226384199824574	0.202	0.191	1	OPC	PDXDC1
0.00448203465314561	0.0458685519807984	0.277	0.256	1	OPC	TTC14
0.00455784703091394	-0.00264413760940746	0.166	0.178	1	OPC	SHPRH
0.00458632133818621	-0.0162238127547078	0.127	0.14	1	OPC	STRN3
0.00464313924911017	0.0225412977722565	0.182	0.163	1	OPC	PCYOX1
0.00472469132276737	0.0275756239756538	0.399	0.388	1	OPC	CUX1
0.00476151729313926	0.0191227688143679	0.17	0.151	1	OPC	PIAS2
0.00503973394487964	-0.0699806277300639	0.231	0.245	1	OPC	UBE2G1
0.00507909481734705	-0.0379724285249301	0.119	0.136	1	OPC	NACC1
0.00509956270153006	-0.0364299773963392	0.135	0.153	1	OPC	TFE3
0.00510426852846833	-0.0279474173039032	0.13	0.147	1	OPC	KCTD5
0.00525980915570687	0.0144075163016497	0.288	0.265	1	OPC	TTC37
0.0052693839694478	-0.022016235411522	0.113	0.128	1	OPC	CHPF2
0.00540111728119216	0.00948984377642892	0.191	0.19	1	OPC	ATXN3
0.00545438406083371	-0.0113493691399544	0.222	0.235	1	OPC	ZMPSTE24
0.00559575601203977	-0.025785750999279	0.099	0.114	1	OPC	DCLRE1C
0.00564680080665035	0.0214834373359805	0.11	0.097	1	OPC	SNIP1
0.00566557325967097	-0.000647769605180759	0.151	0.158	1	OPC	RNF111
0.00579563663717554	-0.0282350033679566	0.166	0.182	1	OPC	GTF2A1
0.00591282713352778	0.0357194425051139	0.555	0.56	1	OPC	PIK3R1
0.0059675015310552	-0.0097215400656735	0.276	0.26	1	OPC	FOXN2
0.00621505815484138	0.0229863246841455	0.1	0.089	1	OPC	PDSS2
0.00641688929644596	0.0280037685609243	0.138	0.125	1	OPC	RARS2
0.00648356068076307	0.00392074963825345	0.117	0.103	1	OPC	RNF185
0.00653126529755928	0.0234942699336302	0.229	0.22	1	OPC	VPS37A
0.0065779013145675	0.0146860290827551	0.1	0.085	1	OPC	NUP210
0.00658690504191768	-0.00141765216134038	0.155	0.16	1	OPC	STX18
0.00700410737094715	-0.0406641633390145	0.152	0.171	1	OPC	SPTY2D1
0.00700752712618981	0.0208400192439988	0.156	0.14	1	OPC	PGS1
0.00703710595039063	-0.0154448253179275	0.089	0.101	1	OPC	C11orf68
0.00705467840436728	-0.0174823040795007	0.096	0.109	1	OPC	CNOT11
0.00713716953745119	0.0199522103037128	0.145	0.128	1	OPC	C9orf85
0.0071426235211672	0.0241562171136924	0.104	0.091	1	OPC	KCTD2
0.0071774968144467	0.02050081039314	0.106	0.094	1	OPC	UGGT2
0.00724221199369025	0.0458174866517275	0.176	0.158	1	OPC	BMI1
0.00729000978681285	-0.0421767652015736	0.15	0.168	1	OPC	DPP9
0.0073235849745082	0.0204502282756326	0.143	0.127	1	OPC	TBCD
0.00752615598839287	-0.0144040492775723	0.089	0.102	1	OPC	MED23
0.00753727684345834	-0.0536530844817512	0.217	0.238	1	OPC	KIAA0232
0.00762738978339641	-0.0711324730350024	0.205	0.222	1	OPC	GIPC1
0.00762834567074845	0.0252894195637393	0.181	0.163	1	OPC	SLC35E3
0.00783461139029142	-0.0449255188118209	0.1	0.109	1	OPC	PPP6R1
0.00790552637369233	0.0201067591924491	0.149	0.134	1	OPC	TRMT2A
0.00822591095979658	0.0054310681309109	0.1	0.087	1	OPC	FAM219A
0.00833234983780452	0.00452979175432533	0.149	0.133	1	OPC	MAU2
0.00837494668777657	-0.0371512121147256	0.129	0.146	1	OPC	KDM2B
0.00844838193748523	-0.058212130841361	0.193	0.208	1	OPC	TLE3
0.00847738369772282	0.0170882067501503	0.183	0.164	1	OPC	AGAP3
0.00851059798645817	0.0294305784726937	0.205	0.198	1	OPC	RAB5IF
0.00852503060233033	0.0225078487430208	0.131	0.125	1	OPC	SCAF8
0.00859340633953141	0.0243687354488729	0.165	0.156	1	OPC	GATAD2A
0.00866351009015044	0.0181799594456912	0.213	0.207	1	OPC	COX19
0.00888906203295083	-0.0487536901929222	0.539	0.541	1	OPC	PRDX3
0.00895979767621407	0.0177211152771013	0.141	0.125	1	OPC	TUBGCP3
0.00903670401848981	0.0239170427020943	0.254	0.248	1	OPC	SYNRG
0.00905196351185811	0.0118857219531662	0.136	0.136	1	OPC	ZCCHC9
0.00905484770190768	0.00721426791727897	0.188	0.187	1	OPC	SH3GL1
0.00936222091160251	0.0248258082088158	0.101	0.091	1	OPC	TRIM41
0.00938767846287422	0.0215056491342356	0.326	0.308	1	OPC	UBE2D1
0.00979497065008119	-0.0172679027790357	0.092	0.104	1	OPC	ANAPC4
0.00983863096589588	-0.0319312674702442	0.457	0.444	1	OPC	NAA20
0.0101650783499089	0.0228005953168558	0.107	0.1	1	OPC	ZBTB48
0.0101903136000899	0.0175839993727177	0.291	0.27	1	OPC	PTOV1
0.0102268089191114	-0.0476638538005103	0.642	0.642	1	OPC	GDI2
0.010562367553422	0.0158191896339469	0.101	0.089	1	OPC	MMS19
0.0105954973500021	0.0267341415984382	0.106	0.097	1	OPC	UHRF1BP1
0.010745732553779	0.0139268360581744	0.122	0.107	1	OPC	SMG9
0.0107861251399206	0.0168140921886425	0.183	0.178	1	OPC	TATDN3
0.0108892910095392	-0.0589008470976201	0.283	0.288	1	OPC	CADM1
0.0109512217417153	0.0105360244461278	0.429	0.405	1	OPC	PDIA4
0.0109614154684164	0.0199613533750153	0.107	0.096	1	OPC	DCAF15
0.0110061884547213	-0.0430966757798138	0.142	0.159	1	OPC	LENG1
0.0111610262490909	0.0176744692125119	0.21	0.191	1	OPC	KIAA0319L
0.0112175760439504	0.0222636339036503	0.141	0.127	1	OPC	TRIM26
0.0116563184705784	0.0175585065432542	0.165	0.148	1	OPC	VPS39
0.0117590851817199	0.0140468796420704	0.297	0.276	1	OPC	XIAP
0.0118057798072889	-0.0289578492962244	0.119	0.134	1	OPC	DENND4A
0.0118295531556264	-0.0103747341706665	0.119	0.128	1	OPC	ZNF124
0.0121802785829446	0.0259892169393218	0.174	0.16	1	OPC	VPS53
0.0124633092689255	-0.0289626399492857	0.162	0.177	1	OPC	CUTC
0.0127724372686195	-0.0157240302274386	0.162	0.174	1	OPC	SCYL2
0.0129072202311559	-0.0344790490379122	0.107	0.121	1	OPC	ZFYVE19
0.0131198544505085	0.0282322140845818	0.141	0.129	1	OPC	GABPA
0.013248389784558	-0.043057369485062	0.395	0.402	1	OPC	PDE4B
0.013941188397664	0.0265602231103345	0.386	0.367	1	OPC	PHF3
0.0141867615946123	-0.0380482241050428	0.155	0.155	1	OPC	SNX19
0.0142511108975293	0.0171339101435911	0.224	0.206	1	OPC	NGLY1
0.0143722250485213	-0.00201000998193523	0.108	0.115	1	OPC	ZNF688
0.0147104140223127	-0.0526658946220452	0.278	0.272	1	OPC	HMOX2
0.0147470739127603	-0.0416316398610899	0.204	0.223	1	OPC	UBXN6
0.0148972149428332	-0.000634224444224007	0.174	0.178	1	OPC	SEC23A
0.0149812522722015	0.0313603237764901	0.55	0.529	1	OPC	GHITM
0.0149966440808566	0.0174178809827278	0.167	0.159	1	OPC	HSCB
0.0152253443571605	0.0268411777330406	0.144	0.133	1	OPC	STK40
0.0152388262225627	-0.0161960969261524	0.106	0.118	1	OPC	GGA3
0.0154248744994973	-0.0604051801219568	0.398	0.42	1	OPC	DDRGK1
0.0155982373418012	0.0197581836198041	0.119	0.107	1	OPC	SETD9
0.0157185074592803	0.0177080268858037	0.129	0.114	1	OPC	FAM193A
0.0161331673418851	-0.051241810290375	0.222	0.238	1	OPC	MECP2
0.0161705294073275	-0.0201138362366153	0.09	0.102	1	OPC	D2HGDH
0.016272657422734	0.0257409556561498	0.27	0.252	1	OPC	RERE
0.0163163854671932	0.0173682527493021	0.276	0.262	1	OPC	BRMS1
0.0166949838098536	-0.0222684324629311	0.278	0.293	1	OPC	MIER1
0.0167757403726067	-0.0460952900065093	0.099	0.113	1	OPC	TNS1
0.0168743529312218	0.0086846494782867	0.123	0.122	1	OPC	FAM114A2
0.0170170949336839	0.0105396282904184	0.123	0.121	1	OPC	BAK1
0.0172214850896265	-0.0698196147005528	0.172	0.182	1	OPC	SNAPC1
0.0172638166563301	0.0180087850345276	0.173	0.171	1	OPC	POM121C
0.0176532857110321	-0.0428412936782771	0.249	0.268	1	OPC	GYG1
0.0176736561862314	0.0148848512463211	0.148	0.149	1	OPC	SLMAP
0.0178997567401316	0.0259594205449301	0.215	0.204	1	OPC	RAB3GAP1
0.0180484980809179	0.00163678274597889	0.211	0.215	1	OPC	TMEM60
0.0181889266403001	-0.0388319226236807	0.093	0.106	1	OPC	TRAPPC9
0.0189400521951464	-0.0140580822532466	0.329	0.309	1	OPC	EPS8
0.0189828345552601	-0.0279570974289524	0.244	0.257	1	OPC	SP3
0.0190382529736088	-0.00152242354371226	0.122	0.11	1	OPC	GABPB1
0.0194661625741036	0.0232387858807239	0.315	0.307	1	OPC	PBRM1
0.0196712977009913	0.023537845634035	0.175	0.162	1	OPC	OGDH
0.0198867949065592	-0.0200192228886384	0.09	0.102	1	OPC	EYA3
0.0199147854123209	-0.0268727571673298	0.097	0.11	1	OPC	SAYSD1
0.019927978802484	-0.00928542723859255	0.214	0.227	1	OPC	SMNDC1
0.0201671246641171	0.00898928849994446	0.216	0.198	1	OPC	ZFAND2B
0.0204461046983304	0.0168368777145657	0.12	0.108	1	OPC	CEP164
0.0206068782932192	0.0106815016368784	0.128	0.123	1	OPC	SMG6
0.0207812842480183	0.00942803182096949	0.107	0.111	1	OPC	ZFYVE27
0.0208858510781838	-0.0108677587425464	0.205	0.213	1	OPC	KAT8
0.021229420419935	-0.0413397313336878	0.112	0.117	1	OPC	ZBED3
0.0214454717959436	-0.0137066148267525	0.424	0.403	1	OPC	WAC
0.0216475638287376	0.0130106426682375	0.12	0.107	1	OPC	CCDC97
0.0216878899713418	0.0193255471725324	0.105	0.097	1	OPC	XPNPEP3
0.0220246911313637	-0.0409122831612638	0.099	0.113	1	OPC	IKZF5
0.0223031589295188	-0.0546583753417971	0.507	0.528	1	OPC	EIF3A
0.0224072033041768	-0.0244032430838717	0.092	0.105	1	OPC	SLC25A40
0.0224219751444021	0.0177221798121128	0.106	0.095	1	OPC	IPO11
0.0224849283533995	0.00836403997496504	0.19	0.184	1	OPC	CPSF2
0.022544073028289	0.0177021804461704	0.229	0.221	1	OPC	KDM2A
0.0227922946713298	0.0110092539274794	0.258	0.24	1	OPC	CNOT1
0.0228529436769364	0.0201472521318712	0.214	0.206	1	OPC	PEX16
0.0230745361258008	0.0134746844961781	0.166	0.164	1	OPC	UTP3
0.0234580986543302	-0.0242722778585155	0.109	0.122	1	OPC	KMT2B
0.0239447442476189	-0.0202513407807783	0.31	0.326	1	OPC	SRSF6
0.0245120649305467	-0.0225118210367317	0.312	0.329	1	OPC	JKAMP
0.0246099189658331	0.0160286536276909	0.11	0.101	1	OPC	LIAS
0.0251347758196388	0.0087663210354299	0.234	0.216	1	OPC	RLF
0.0251826161255537	0.0157656327084816	0.108	0.105	1	OPC	SAMD4A
0.0256607220435922	0.0212305420124187	0.105	0.094	1	OPC	GALT
0.0263070601294552	0.010143023434987	0.163	0.148	1	OPC	C11orf54
0.0264127889668949	0.0120056685003469	0.985	0.983	1	OPC	EIF1
0.0266573821168441	-0.0294022146911269	0.103	0.117	1	OPC	SMIM13
0.0276442321022597	-0.00190037708831983	0.111	0.119	1	OPC	ZNF160
0.0286655018279404	0.0137333802708576	0.126	0.124	1	OPC	SYNJ1
0.0290658972360951	-0.0651425497173222	0.115	0.128	1	OPC	HYAL2
0.0290981319539347	0.00200115267832834	0.295	0.3	1	OPC	USP14
0.0296530089988014	0.013544991493541	0.107	0.095	1	OPC	ATXN1L
0.0304238273886077	-0.0541151212440186	0.229	0.245	1	OPC	SAMD8
0.0307770738320294	-0.000392715444721747	0.322	0.332	1	OPC	NRBF2
0.0314051628040305	-0.0420433764596956	0.132	0.146	1	OPC	WWP1
0.0316459289789144	-0.0460442942338677	0.313	0.331	1	OPC	MED29
0.0317040059036329	-0.0401790693889143	0.184	0.2	1	OPC	SIPA1L2
0.0320948223256067	-0.04102965926255	0.385	0.402	1	OPC	PHIP
0.0323412732014975	0.0216994318163529	0.159	0.146	1	OPC	ANKRD36C
0.0328359904666097	-0.0120381068839277	0.28	0.287	1	OPC	CLINT1
0.0342116709216272	-0.0245273515933321	0.259	0.247	1	OPC	ISG20L2
0.0349039053186303	-0.055696069337434	0.198	0.214	1	OPC	HEXIM1
0.0351655135691065	0.015839321818675	0.301	0.284	1	OPC	CRK
0.0351916382970643	0.0156190537854872	0.118	0.107	1	OPC	VPS9D1
0.0352406794068404	-0.0454717713900369	0.209	0.212	1	OPC	USP48
0.0360859941670806	-0.0552530539857062	0.376	0.395	1	OPC	IDH1
0.0365568721132179	-0.0156476103258448	0.113	0.124	1	OPC	TRAPPC11
0.0367658594420776	0.016445044625519	0.127	0.119	1	OPC	MSH3
0.0368555538450473	-0.0435764609433836	0.155	0.168	1	OPC	ING1
0.0378547601301178	-0.0401921539020249	0.172	0.177	1	OPC	PRKAB1
0.0384188495306849	-0.0263445064297216	0.184	0.172	1	OPC	ARL5B
0.0389310112333565	-0.0043822918680051	0.213	0.218	1	OPC	MED11
0.039021872989027	0.00438536273698981	0.204	0.207	1	OPC	KLC1
0.0390410158204608	0.0157812109800378	0.203	0.188	1	OPC	SLC25A46
0.039041688234016	0.0165704948004758	0.144	0.136	1	OPC	PARN
0.0391726028432044	0.00426502195522482	0.19	0.192	1	OPC	KBTBD2
0.0393323975145152	0.011967217156397	0.106	0.095	1	OPC	CAMKK2
0.0396546950223717	0.00525801332993869	0.441	0.424	1	OPC	CISD2
0.0407295778569973	-0.02308395403693	0.115	0.128	1	OPC	PHF10
0.0420420355240039	-0.0567678506045406	0.488	0.507	1	OPC	TMEM179B
0.0426762995459454	0.0147263010376358	0.109	0.106	1	OPC	AEBP2
0.0446274648991757	-0.0379931272082811	0.107	0.118	1	OPC	PIGG
0.0456303731994575	-0.0263294303934787	0.324	0.338	1	OPC	XPO1
0.0457888891643889	-0.0427738114511791	0.101	0.109	1	OPC	PLEKHG2
0.0465128492302177	0.0227383474362228	0.286	0.273	1	OPC	CXADR
0.0474934243220282	0.0147823409850142	0.163	0.149	1	OPC	MTMR9
0.0477496230958687	-0.0523434846806281	0.202	0.212	1	OPC	ITCH
0.0477507146579951	0.00350825996972476	0.108	0.112	1	OPC	RRP8
0.0484515864290857	-0.0480549325612297	0.221	0.237	1	OPC	POR
0.048591950537805	-0.0415401102284504	0.239	0.246	1	OPC	RICTOR
0.0489926659142366	0.00313516343031256	0.182	0.187	1	OPC	STAG1
0.0500484655742964	-0.0105232858750992	0.1	0.093	1	OPC	KBTBD3
0.0500856752946816	-0.0350636786453006	0.297	0.313	1	OPC	ZNF330
0.0517067407824356	0.0158056744847183	0.104	0.099	1	OPC	ZBTB41
0.052108612791451	-0.0362270111019063	0.109	0.122	1	OPC	SDHAF1
0.0530222271284102	0.0151183790888645	0.694	0.676	1	OPC	EIF3E
0.056033365297723	-0.0648553959055914	0.418	0.435	1	OPC	DDAH2
0.056347418179605	-0.0354275816247813	0.159	0.172	1	OPC	ZFP91
0.0564548015473859	0.0192250463455179	0.142	0.132	1	OPC	RALGAPB
0.0564944926713605	0.0169476776831403	0.106	0.097	1	OPC	REXO1
0.0565704628640765	-0.0408829257616283	0.392	0.411	1	OPC	BAZ2B
0.0566370852399392	-0.00709876762587841	0.259	0.265	1	OPC	GRPEL1
0.0577200729085192	0.00587068119523593	0.119	0.108	1	OPC	POLRMT
0.0579942559269181	-0.0518968195832856	0.236	0.237	1	OPC	WSB2
0.0584969532450396	-0.0256140623256671	0.108	0.12	1	OPC	TMEM80
0.0585386685767012	0.00468096268842549	0.137	0.137	1	OPC	VKORC1L1
0.0587968912152409	0.0149182710493398	0.122	0.112	1	OPC	USPL1
0.059478187603862	-0.0215506895012066	0.216	0.211	1	OPC	RALGAPA1
0.0601232678335627	-0.0508415972597907	0.195	0.204	1	OPC	TSPAN15
0.060135701136639	0.00888018688264586	0.179	0.176	1	OPC	CCDC6
0.0612673615763146	-0.0256768641532179	0.097	0.108	1	OPC	FZR1
0.0616006071049405	-0.0261212564549454	0.131	0.143	1	OPC	CCSAP
0.0624176902955946	-0.042908151887804	0.213	0.209	1	OPC	ARHGAP1
0.0628967907705504	0.0146438945366599	0.155	0.15	1	OPC	YTHDF1
0.0634190838693108	-0.0416614475228673	0.169	0.177	1	OPC	FAM210A
0.0636718463068935	0.0145105278788119	0.142	0.142	1	OPC	TRAK1
0.064416888004927	-0.0141003350832535	0.418	0.426	1	OPC	PFDN1
0.0646603836749669	-0.00606847701521299	0.14	0.13	1	OPC	ZMIZ2
0.0646787449930329	0.00710521809769937	0.278	0.269	1	OPC	KCTD20
0.065536399431185	0.0150571844257629	0.139	0.134	1	OPC	NOC3L
0.0656279966169853	-0.0407153124998482	0.156	0.158	1	OPC	ZDHHC17
0.0671907016345438	-0.0206603183366261	0.185	0.198	1	OPC	PDPK1
0.0685125725368412	0.00379378524755444	0.13	0.118	1	OPC	ENTPD3-AS1
0.0691564382472912	-0.0473741464401832	0.426	0.424	1	OPC	EMC10
0.0692133395012431	0.0218949066790676	0.133	0.126	1	OPC	KIF20B
0.070401798267535	0.00911670622551286	0.553	0.536	1	OPC	ANP32A
0.0710254977485406	-0.00707275905593849	0.107	0.114	1	OPC	MANEA
0.0719322805223956	0.0136177548551235	0.154	0.147	1	OPC	MTIF2
0.0725130535666269	0.0118589160170912	0.203	0.191	1	OPC	LETMD1
0.0742484958084335	-0.0452412422118319	0.155	0.166	1	OPC	SCAF1
0.0765146814927871	-0.0146862640928398	0.157	0.166	1	OPC	PIGK
0.0780589428872007	-0.0393964073993995	0.132	0.134	1	OPC	CRTC3
0.0784967148074928	0.005929378924036	0.118	0.117	1	OPC	ALG1
0.0800471918533428	-0.00997869199965637	0.105	0.113	1	OPC	HELQ
0.0822480010853259	-0.0482853020811624	0.354	0.347	1	OPC	PITHD1
0.0831816264680034	-0.00454950981995617	0.269	0.275	1	OPC	DNAJC10
0.0831909291830435	0.0121767049495584	0.142	0.132	1	OPC	ECD
0.0848112885853642	-0.0200505705435529	0.12	0.116	1	OPC	DPY19L1
0.0853796845344458	-0.0422385278421696	0.3	0.301	1	OPC	UFL1
0.0866800519578552	-0.0487701259158209	0.516	0.517	1	OPC	MACF1
0.0874879948587208	-0.0205927191884805	0.14	0.151	1	OPC	NELFB
0.0876198451338263	0.00835987182201514	0.442	0.425	1	OPC	HSD17B12
0.0888137708234356	0.00556737068907698	0.125	0.125	1	OPC	DHDDS
0.0895501267600802	0.000394224296082879	0.15	0.153	1	OPC	UBE3C
0.0896040820624222	0.00573075447863647	0.158	0.146	1	OPC	ATMIN
0.089662327119652	0.0176276841054852	0.523	0.513	1	OPC	ZNF207
0.0898900427604958	-0.0364427856295062	0.315	0.331	1	OPC	VPS26A
0.0901480659347389	-0.0541318289028066	0.247	0.26	1	OPC	TRPC4AP
0.0908732711481089	-0.0624484870911073	0.293	0.306	1	OPC	ELF2
0.0911197756357694	0.00169399709920026	0.148	0.149	1	OPC	VRK3
0.092346333009172	-0.00281940544144232	0.149	0.137	1	OPC	ZBTB11
0.094238968879932	-0.0412483134567088	0.156	0.167	1	OPC	SPIDR
0.0954958356230554	-0.0164317090954361	0.101	0.111	1	OPC	SRBD1
0.097293562620177	-0.0207459291233738	0.262	0.273	1	OPC	NUB1
0.0976705395086378	0.00326057504398142	0.222	0.223	1	OPC	SPIN1
0.101309373581157	-0.0218526078772123	0.595	0.579	1	OPC	COX17
0.103031064995085	-0.00335690392618143	0.153	0.157	1	OPC	TIAM1
0.103232437126679	0.0219698413448061	0.161	0.154	1	OPC	PDZD8
0.103621998930871	-0.0524112234636595	0.452	0.453	1	OPC	POLR1D
0.10550715299951	-0.0083070249334706	0.093	0.1	1	OPC	CSNK1G1
0.108883818886726	-0.0392251679403626	0.558	0.552	1	OPC	HADHA
0.111381565514118	0.0110387577462935	0.189	0.177	1	OPC	LMBR1L
0.112069111299309	-0.0627597066471751	0.456	0.461	1	OPC	GNPTG
0.114745011576622	0.0125328543387745	0.152	0.15	1	OPC	STIM2
0.114790364961907	-0.0223540625053812	0.18	0.19	1	OPC	CHRAC1
0.117078819725669	0.00714571429235447	0.108	0.107	1	OPC	SMYD2
0.117106421566905	0.0103668882692317	0.14	0.135	1	OPC	RPS6KC1
0.120351386413662	-0.0328514635808904	0.305	0.311	1	OPC	MDM4
0.121719526836836	-0.0910575698989593	0.981	0.976	1	OPC	RPS12
0.123742620926056	-2.16741542391485e-05	0.167	0.168	1	OPC	MGAT2
0.127442840256987	-0.00752215845818793	0.285	0.288	1	OPC	ARL1
0.127456835265605	-0.0308905740940951	0.107	0.116	1	OPC	CERK
0.128712348355803	-0.0180744828834705	0.177	0.187	1	OPC	PANK3
0.129825311575504	-0.00296148668353732	0.134	0.141	1	OPC	ZNF609
0.130360889883372	-0.0174618982692352	0.336	0.321	1	OPC	TRIM28
0.130608280962331	-0.0146407048998234	0.123	0.133	1	OPC	AGO1
0.131075751883415	-0.0163318823819106	0.098	0.107	1	OPC	TGFBRAP1
0.134120492448781	-0.00158773694694045	0.122	0.112	1	OPC	PCGF3
0.137013151922767	0.0122384420666848	0.1	0.097	1	OPC	FAM160B2
0.138967792906923	-0.0166568566766499	0.146	0.154	1	OPC	PRR14L
0.143522884403848	-0.0161589520152134	0.178	0.188	1	OPC	FBXW2
0.143727801240488	0.0134653252479572	0.246	0.239	1	OPC	NIN
0.143810729596155	0.0108810776033094	0.148	0.138	1	OPC	SOS1
0.143991672927665	0.00170552486898834	0.189	0.185	1	OPC	MCM3AP
0.146383209348909	0.00891971695710056	0.126	0.121	1	OPC	LMBRD2
0.147731013002189	-0.0112993475650837	0.128	0.121	1	OPC	UBP1
0.149138271508134	0.0124004650856164	0.153	0.146	1	OPC	INO80D
0.152272121893463	0.00121088577395501	0.136	0.136	1	OPC	SLC39A13
0.152622016407816	0.0140593267534045	0.212	0.203	1	OPC	VHL
0.154227702970976	-0.0518949505277748	0.388	0.403	1	OPC	GGNBP2
0.15513899471461	0.00949531340566939	0.152	0.146	1	OPC	FAF1
0.155220022508041	-0.0154252486667931	0.415	0.426	1	OPC	ANXA7
0.155947491459749	-0.0380238761894754	0.177	0.188	1	OPC	MSL3
0.158110832475406	-0.0280449699404905	0.108	0.109	1	OPC	POC1B
0.162600827806004	-0.029901673054044	0.139	0.15	1	OPC	SP1
0.162789572084315	-0.0493975092474492	0.326	0.339	1	OPC	PIAS1
0.163046807787036	0.000157772863222994	0.148	0.149	1	OPC	TBC1D20
0.163264420391068	-0.00198885023387674	0.134	0.134	1	OPC	FBXO34
0.163900157561216	0.00958712747943302	0.553	0.542	1	OPC	ALKBH7
0.164241894240084	0.102873385590199	0.904	0.907	1	OPC	RPS11
0.168285586223533	-0.0143871894420246	0.11	0.118	1	OPC	METTL15
0.168667854581974	-0.00174980142850162	0.231	0.229	1	OPC	UVRAG
0.170425721207129	0.00438430875368462	0.134	0.125	1	OPC	PTPN23
0.170504961796031	-0.0155364445651597	0.125	0.134	1	OPC	DPAGT1
0.171708286741465	-0.00807596941650512	0.305	0.309	1	OPC	RALBP1
0.172050435091038	0.00684316716028993	0.273	0.264	1	OPC	NCK1
0.17297393490963	0.00899348023591656	0.111	0.102	1	OPC	ZC3H4
0.174350464378802	-0.00936733958045427	0.114	0.118	1	OPC	HIF1AN
0.181281937428074	-0.0368272391510145	0.507	0.52	1	OPC	BCLAF1
0.182644297014857	0.00377300071087661	0.235	0.237	1	OPC	ACBD5
0.183612472691421	-0.0397898890012132	0.233	0.245	1	OPC	USP4
0.183733848802904	0.0129629831356756	0.278	0.271	1	OPC	MARK3
0.185701934791318	0.0138055115830586	0.115	0.107	1	OPC	MLH3
0.19103518450597	-0.0221688634146379	0.093	0.101	1	OPC	CAMTA2
0.192988827545042	-0.00904501477573977	0.175	0.182	1	OPC	MAN2C1
0.202463261486549	-0.000370721047163292	0.175	0.176	1	OPC	BCL2L13
0.202735563002977	-0.0394694838267871	0.274	0.287	1	OPC	NCSTN
0.207187935677887	-0.014058321428314	0.098	0.105	1	OPC	FIG4
0.208281831129369	0.00736507200114306	0.103	0.098	1	OPC	EXOC2
0.208283295898704	0.00875432471577015	0.225	0.22	1	OPC	NFE2L1
0.208474329959997	-0.0206632209890009	0.111	0.108	1	OPC	FAM69A
0.211461709836527	-0.0273365487998836	0.424	0.411	1	OPC	NAPA
0.213089377810785	-0.0404569594064603	0.251	0.263	1	OPC	NFAT5
0.217480854470316	-0.00754887395177328	0.369	0.355	1	OPC	PHF20
0.218391983688226	0.00180557023909178	0.109	0.107	1	OPC	TEX2
0.22202526479881	-0.0274431722685639	0.436	0.445	1	OPC	RNASEH2C
0.225269640749537	-0.0331044371649506	0.163	0.162	1	OPC	STAM
0.225732672250823	-0.0242460517461514	0.622	0.636	1	OPC	NDUFA2
0.227112925559973	-0.000570138924795793	0.172	0.174	1	OPC	TMEM131
0.228313865711992	-0.0199712082193415	0.108	0.116	1	OPC	FUT11
0.22946510350174	0.00968238858454537	0.109	0.104	1	OPC	CPSF1
0.23078331308467	0.0106073433571724	0.152	0.146	1	OPC	THAP9-AS1
0.231020217935809	-0.0114819309109967	0.255	0.261	1	OPC	ATP6V1H
0.234212840918332	0.00236024642381205	0.102	0.104	1	OPC	GPN2
0.23699234832633	0.00422426569768308	0.211	0.208	1	OPC	CNOT8
0.238251179358974	0.00406547049634542	0.377	0.368	1	OPC	AP3S1
0.23834947311456	-0.00234797490879196	0.118	0.119	1	OPC	RFT1
0.238686530865153	-0.0453057814033495	0.263	0.275	1	OPC	CYSTM1
0.240303159469948	0.0044428614795636	0.131	0.122	1	OPC	TECPR1
0.246830530967995	-0.0286347912564698	0.279	0.287	1	OPC	ALG13
0.249338720060722	-0.0298067578518622	0.14	0.149	1	OPC	CWF19L2
0.249532945222078	-0.0105842627444457	0.136	0.142	1	OPC	INO80
0.251691400444035	-0.0290325774783989	0.322	0.33	1	OPC	COPS2
0.255064894343613	-0.0110011727746694	0.124	0.132	1	OPC	POLG
0.258806725373249	0.00702764358783009	0.112	0.107	1	OPC	TAOK2
0.261073323588764	0.00446370800856466	0.121	0.114	1	OPC	MTMR3
0.263410791041981	-0.0251136727463681	0.225	0.236	1	OPC	FHIT
0.264165787361302	-0.00748259245915361	0.219	0.224	1	OPC	ASCC2
0.264325949153031	-0.0230976175706276	0.29	0.295	1	OPC	A1BG
0.268578672174543	0.0260984335278227	0.626	0.616	1	OPC	FKBP8
0.273961301930274	-0.0141704439738287	0.2	0.194	1	OPC	DIP2A
0.274839166514691	-0.0371734110022697	0.366	0.377	1	OPC	TBRG1
0.276145293656044	-0.00507032435132521	0.22	0.222	1	OPC	TOR3A
0.27748974779915	-0.04268413455694	0.254	0.261	1	OPC	ARCN1
0.280082950594881	-0.0206648637563761	0.108	0.116	1	OPC	DIS3L2
0.282375121267117	0.00130571467894042	0.18	0.171	1	OPC	PHTF2
0.283638431781864	-0.00964555223845093	0.165	0.17	1	OPC	INSIG2
0.293249449398369	-0.00974304795415409	0.098	0.103	1	OPC	KCTD10
0.295373360023168	0.0178487546491778	0.152	0.146	1	OPC	CLK4
0.297358152947154	-0.0193645190808325	0.232	0.242	1	OPC	PIK3C2A
0.29781101786478	0.00867589999713345	0.118	0.11	1	OPC	DDHD2
0.300356060210141	-0.00724194920984578	0.159	0.164	1	OPC	VPS8
0.306414270492199	-0.0367031717607584	0.71	0.715	1	OPC	SRSF3
0.31288505732383	-0.0156592239336799	0.145	0.141	1	OPC	CIC
0.313137405835923	0.00286118420944675	0.205	0.196	1	OPC	RLIM
0.317748458288215	-0.00752408386198636	0.12	0.124	1	OPC	ACSF3
0.332818993156743	-0.0124029816423048	0.516	0.509	1	OPC	RALY
0.333706092791939	0.00369626194445649	0.229	0.221	1	OPC	KIAA2026
0.339077567711569	-0.0226654060158533	0.173	0.181	1	OPC	SLC30A7
0.340903326358932	1.23627820551309e-05	0.116	0.118	1	OPC	GIGYF1
0.341241946833693	-0.00788010114445348	0.195	0.199	1	OPC	CTBP2
0.34300097340012	-0.010347319640582	0.126	0.13	1	OPC	HS1BP3
0.34959226196081	-0.0280205694750915	0.146	0.152	1	OPC	ULK3
0.350045020411549	0.00270632400533369	0.119	0.112	1	OPC	TELO2
0.357149309614719	0.00612696325526707	0.109	0.103	1	OPC	L3MBTL2
0.35719571107501	-0.0045270704065834	0.155	0.147	1	OPC	RANGAP1
0.358224630821884	-0.00451222277913044	0.146	0.145	1	OPC	B4GALT4
0.360967224681755	-0.0133935585753152	0.157	0.162	1	OPC	PDLIM2
0.363930442022577	-0.0138488123625234	0.157	0.151	1	OPC	SLC35A5
0.364434051175483	-0.00920665821143085	0.173	0.177	1	OPC	REV1
0.36536745759804	-0.0123512852116339	0.405	0.394	1	OPC	PIGT
0.366638405268675	-0.0110168361782964	0.125	0.131	1	OPC	SLC35E2B
0.374224890166449	-0.0158738641444836	0.106	0.105	1	OPC	SNRNP48
0.377884408618182	0.00626975118024725	0.135	0.129	1	OPC	CUEDC1
0.380720009328914	0.000342062137701271	0.15	0.15	1	OPC	NCLN
0.384287055753605	-0.0108271013410527	0.273	0.263	1	OPC	FBXW11
0.396575000664991	-0.00910879892731786	0.112	0.116	1	OPC	TP53INP1
0.403839186526037	-0.0100874569010218	0.131	0.135	1	OPC	STAU2
0.405589381013366	-0.00464887474445119	0.215	0.219	1	OPC	CENPC
0.409058309444005	-0.00751979861916363	0.115	0.113	1	OPC	OSBPL2
0.409448420043936	-0.00533153305286227	0.45	0.445	1	OPC	UBE2A
0.414063365658451	-0.0344822100554527	0.231	0.225	1	OPC	RNF19A
0.422938568454251	-0.0277489122862647	0.185	0.193	1	OPC	ZC3H7A
0.432341521757647	0.00260657041025941	0.124	0.12	1	OPC	NAB1
0.433259216138553	0.00235207581045074	0.138	0.134	1	OPC	ZCCHC8
0.435091492375932	-0.00549504838667861	0.126	0.128	1	OPC	CCDC84
0.445597025412023	-0.00943386958038922	0.172	0.177	1	OPC	MITD1
0.446658602394472	-0.00299640597966863	0.105	0.106	1	OPC	SIN3B
0.448329716541551	0.00243029896597807	0.115	0.109	1	OPC	COG3
0.450701314549347	-0.0154767260600669	0.105	0.111	1	OPC	MIB2
0.461793735695451	-0.0192554022877195	0.105	0.104	1	OPC	MSL2
0.465578679983662	-0.00108689185211971	0.126	0.12	1	OPC	RAB2B
0.4693094747834	0.000970715685967016	0.158	0.154	1	OPC	EAF1
0.479358190601641	-0.0146159570449613	0.159	0.165	1	OPC	SLC18B1
0.486798935367076	-0.0248675698894806	0.094	0.1	1	OPC	HIVEP2
0.490583493017568	-0.00772774429138179	0.194	0.187	1	OPC	MED15
0.49172649049417	0.00156497804033429	0.461	0.452	1	OPC	PEPD
0.493783411886122	0.00257844577649879	0.153	0.148	1	OPC	SMAD4
0.493827300143728	-0.0187877405458919	0.128	0.134	1	OPC	ZNF276
0.496505081617207	-0.0280073987651627	0.16	0.166	1	OPC	UBR3
0.51281388716691	-0.0197526033829192	0.104	0.106	1	OPC	BRF1
0.516399377812952	-0.0085365678867449	0.105	0.109	1	OPC	EED
0.516879510533558	0.00246056056508637	0.099	0.1	1	OPC	ATL2
0.526207120945806	0.00113976633414867	0.119	0.113	1	OPC	USP37
0.534325340416055	-0.0232788022743485	0.348	0.35	1	OPC	COMMD1
0.546968887854342	-0.0149146250448919	0.114	0.118	1	OPC	ERCC5
0.570010558897701	-0.0343208234470095	0.216	0.223	1	OPC	CTBP1
0.576739039188525	-0.00743482609636903	0.18	0.183	1	OPC	MON1B
0.579043729543819	-0.00489127756399721	0.414	0.408	1	OPC	OXA1L
0.57920120268545	0.00276490539314578	0.214	0.211	1	OPC	MON2
0.584052061096985	-0.0143498191670743	0.482	0.475	1	OPC	STX12
0.585713163276117	-0.0202772474263722	0.134	0.138	1	OPC	TTBK2
0.591347446833666	-0.0177336314528228	0.311	0.314	1	OPC	TMEM126B
0.593518707897128	-0.00375081571011082	0.158	0.153	1	OPC	RNF44
0.594756297422096	-0.0035433782885555	0.139	0.133	1	OPC	ENTPD4
0.599493676492056	-0.0176569124288656	0.12	0.125	1	OPC	FAM214A
0.600151433438935	-0.00456195283132393	0.134	0.137	1	OPC	NCOA2
0.604028722813043	-0.0225658742211502	0.184	0.186	1	OPC	CBX4
0.604423097705645	-0.0119656269452538	0.109	0.108	1	OPC	DGKD
0.61015538364323	-0.0147592417350285	0.198	0.202	1	OPC	AP1G1
0.611703319814902	-0.0365604812822972	0.441	0.443	1	OPC	SERINC3
0.612711707219867	-0.0165867441468144	0.194	0.189	1	OPC	RAPGEF2
0.626789500861493	-0.0200313611913742	0.132	0.134	1	OPC	DSTYK
0.632486621020265	0.00308585780560183	0.127	0.122	1	OPC	CLCN6
0.63363106686935	-0.0160245336389873	0.307	0.303	1	OPC	PPP2R3C
0.643645588525439	-0.00666125055337952	0.101	0.105	1	OPC	ZNF224
0.643745255876146	-0.00169159636129984	0.099	0.101	1	OPC	FAM122B
0.650071119853852	-0.00950497756338697	0.369	0.364	1	OPC	USP8
0.665936209519067	-0.00646416081820733	0.1	0.101	1	OPC	C12orf49
0.667333087758637	-0.00268135463082259	0.245	0.239	1	OPC	UPF2
0.675681290881391	-0.0136188363038919	0.102	0.105	1	OPC	DNAJC14
0.688318495651526	-0.011119231099878	0.122	0.117	1	OPC	TRIM25
0.699190607106073	-0.0313244090607285	0.192	0.195	1	OPC	SMPD1
0.704783014631173	-0.0175116219884819	0.13	0.131	1	OPC	RBM14
0.718865034288494	-0.00850575709785154	0.108	0.106	1	OPC	KMT2D
0.720562347321953	-0.015288109105153	0.232	0.235	1	OPC	GAPVD1
0.721203259926378	-0.00233231371147674	0.11	0.108	1	OPC	CARM1
0.73289662561695	-0.0100265239568396	0.115	0.118	1	OPC	SLC25A29
0.734363348847833	-0.00202909793382311	0.181	0.177	1	OPC	SEC16A
0.735960940464336	-0.0247093765840583	0.155	0.155	1	OPC	SLC36A4
0.757478334543359	-0.00140166697222416	0.15	0.147	1	OPC	ZMAT1
0.767232668108272	-0.00314356144114958	0.247	0.242	1	OPC	PCSK7
0.772203503433314	-0.0129822854474456	0.11	0.107	1	OPC	KIF1C
0.779906109299619	-0.0165170922964759	0.228	0.226	1	OPC	IPO5
0.780016771688585	-0.00629569707589511	0.102	0.099	1	OPC	ZNF263
0.784988813574244	-0.0125127616265864	0.241	0.236	1	OPC	UBR4
0.793869498208987	-0.0261735572508378	0.317	0.322	1	OPC	DNAJC4
0.809920391166532	-0.00776784492239144	0.118	0.115	1	OPC	CIPC
0.825220047903881	-0.00165977519620264	0.101	0.099	1	OPC	PQLC2
0.82824603957271	-0.0144941191178302	0.14	0.138	1	OPC	SYVN1
0.828614494947096	-0.017380609414455	0.171	0.174	1	OPC	TNFRSF10B
0.829904153973127	-0.0111227907204578	0.101	0.099	1	OPC	SCRIB
0.830063987884874	-0.0124892357665676	0.15	0.153	1	OPC	WDFY1
0.832562194051497	-0.0116612320576074	0.221	0.221	1	OPC	DPP8
0.836129920045651	-0.00960351798631445	0.128	0.13	1	OPC	MED14
0.842560496757014	-0.02117122704632	0.184	0.185	1	OPC	MARCH3
0.866635959992411	-0.00783566245927181	0.184	0.181	1	OPC	ARFRP1
0.903526475518307	-0.0294646469271678	0.218	0.219	1	OPC	FEM1B
0.907798387642139	-0.0176803438549782	0.137	0.139	1	OPC	MEPCE
0.926166182231366	-0.0144530854338746	0.121	0.123	1	OPC	VPS11
0.93219515347127	-0.00392681124646038	0.129	0.131	1	OPC	PWWP2A
0.939229731278485	-0.0173293763083175	0.116	0.117	1	OPC	FBXO33
0.950002963244194	-0.00317322787847824	0.101	0.099	1	OPC	CAMSAP1
0.963367484334998	-0.0124371759364568	0.124	0.124	1	OPC	UHRF2
0.965111760363473	-0.0127866794000243	0.107	0.107	1	OPC	USP40
0.980377092829293	-0.0169830853386195	0.215	0.215	1	OPC	PPP6R3
0.983508745869091	-0.00263924282793124	0.101	0.101	1	OPC	RABEP2
0.992350455726323	-0.0282815266214451	0.469	0.468	1	OPC	MRPL54
0.997843745297222	-0.0110021826147453	0.204	0.204	1	OPC	CLASRP
