## Supplementary File 3 for "Drug and Single-Cell Gene Expression Integration Identifies Sensitive and Resistant Glioblastoma Cell Populations" (part 1 of 3)

gene	p_val	avg_log2FC	pct.1	pct.2	p_val_adj	cluster
AC084033.3	0	2.567423707	0.601	0.065	0	GBM21_MES
AGAP2-AS1	0	1.746844033	0.487	0.032	0	GBM21_MES
CAND1	0	3.119232722	0.682	0.256	0	GBM21_MES
CCT2	0	3.886733493	0.757	0.429	0	GBM21_MES
CDK4	0	3.721660621	0.731	0.339	0	GBM21_MES
CNN3	0	2.247998861	0.563	0.187	0	GBM21_MES
CTDSP2	0	1.905912791	0.631	0.304	0	GBM21_MES
DCTN2	0	3.849877782	0.738	0.44	0	GBM21_MES
DPY19L2	0	1.223510387	0.393	0.008	0	GBM21_MES
DTX3	0	2.952709506	0.595	0.111	0	GBM21_MES
FRS2	0	1.947647539	0.556	0.117	0	GBM21_MES
GNS	0	2.400501683	0.699	0.391	0	GBM21_MES
MARS	0	2.697249202	0.595	0.187	0	GBM21_MES
MBD6	0	1.718618273	0.584	0.186	0	GBM21_MES
MDM2	0	2.647089638	0.676	0.308	0	GBM21_MES
METTL1	0	1.963837499	0.526	0.072	0	GBM21_MES
NUP107	0	2.899331382	0.622	0.133	0	GBM21_MES
OS9	0	2.762843849	0.757	0.548	0	GBM21_MES
PDPN	0	1.714026837	0.589	0.338	0	GBM21_MES
PIP4K2C	0	1.76332504	0.534	0.079	0	GBM21_MES
RAP1B	0	2.297076419	0.878	0.622	0	GBM21_MES
SLC35E3	0	1.898249874	0.566	0.163	0	GBM21_MES
TBK1	0	1.682738508	0.572	0.21	0	GBM21_MES
TSFM	0	1.587702714	0.513	0.13	0	GBM21_MES
TSPAN31	0	2.078665454	0.585	0.261	0	GBM21_MES
USP15	0	2.59945745	0.758	0.426	0	GBM21_MES
XPOT	0	3.16018054	0.615	0.172	0	GBM21_MES
YEATS4	0	1.606736421	0.547	0.133	0	GBM21_MES
RCAN1	5.94211433097993e-316	2.668960193	0.526	0.268	1.98876624543567e-311	GBM21_MES
CDKN2A	8.94E-292	1.69882467	0.617	0.169	2.99E-287	GBM21_MES
MON2	1.24E-289	1.528183413	0.581	0.211	4.15E-285	GBM21_MES
TCIM	5.73E-285	1.819539271	0.398	0.023	1.92E-280	GBM21_MES
GAP43	7.58E-285	2.267259051	0.504	0.12	2.54E-280	GBM21_MES
FHL1	4.92E-284	1.654645103	0.494	0.088	1.65E-279	GBM21_MES
CPSF6	4.51E-274	1.411205232	0.551	0.245	1.51E-269	GBM21_MES
BAALC	2.07E-272	2.005387175	0.533	0.149	6.93E-268	GBM21_MES
NRCAM	4.92E-265	1.597309827	0.433	0.051	1.65E-260	GBM21_MES
EFEMP1	2.40E-261	1.827088775	0.425	0.035	8.03E-257	GBM21_MES
FTL	5.44E-261	-1.343301762	0.963	0.996	1.82E-256	GBM21_MES
PTPRZ1	7.20E-258	2.297996337	0.528	0.19	2.41E-253	GBM21_MES
CHL1	2.05E-253	1.260633025	0.387	0.031	6.87E-249	GBM21_MES
GNB2	1.98E-251	1.141872026	0.85	0.578	6.62E-247	GBM21_MES
PTN	2.07E-249	2.212656916	0.569	0.367	6.94E-245	GBM21_MES
DPYSL3	1.55E-242	1.304072359	0.438	0.062	5.20E-238	GBM21_MES
EEF1AKMT3	5.82E-242	0.940286707	0.375	0.022	1.95E-237	GBM21_MES
SLN	3.85E-240	1.9824509	0.324	0.015	1.29E-235	GBM21_MES
ARHGEF25	1.43E-238	0.865217339	0.355	0.019	4.80E-234	GBM21_MES
ATP5F1E	2.02E-236	0.281496855	0.933	0.515	6.77E-232	GBM21_MES
DDIT3	1.66E-234	2.011200727	0.607	0.402	5.55E-230	GBM21_MES
TMOD1	4.52E-234	1.180095484	0.416	0.072	1.51E-229	GBM21_MES
TNC	1.39E-229	1.568769724	0.382	0.041	4.67E-225	GBM21_MES
LYPD1	2.31E-223	1.411079398	0.398	0.056	7.72E-219	GBM21_MES
PGM2L1	3.10E-221	1.347741981	0.421	0.083	1.04E-216	GBM21_MES
ITM2C	8.44E-221	1.80868231	0.631	0.283	2.82E-216	GBM21_MES
RHEB	6.85E-220	1.149411098	0.785	0.612	2.29E-215	GBM21_MES
MEG3	1.24E-215	1.71341544	0.391	0.049	4.16E-211	GBM21_MES
CRNDE	2.15E-214	0.903623786	0.402	0.051	7.20E-210	GBM21_MES
RGMA	2.61E-213	1.002428083	0.359	0.032	8.75E-209	GBM21_MES
PDLIM3	1.78E-206	1.048750955	0.401	0.044	5.94E-202	GBM21_MES
9-Mar	2.54E-206	1.01732622	0.425	0.09	8.50E-202	GBM21_MES
SNTG1	2.63E-206	0.928972008	0.343	0.025	8.80E-202	GBM21_MES
HMGN2	3.81E-204	1.782664808	0.872	0.762	1.28E-199	GBM21_MES
TUBB	4.36E-202	1.568888182	0.814	0.682	1.46E-197	GBM21_MES
RANBP1	9.91E-200	1.157346708	0.716	0.466	3.32E-195	GBM21_MES
MT-ND4L	3.83E-198	1.325202359	0.978	0.925	1.28E-193	GBM21_MES
RARRES2	1.20E-197	1.28273744	0.384	0.047	4.00E-193	GBM21_MES
SULF1	1.92E-197	0.580085348	0.228	0.003	6.42E-193	GBM21_MES
LRIG3	1.27E-195	0.737758722	0.294	0.016	4.25E-191	GBM21_MES
GFAP	2.48E-195	2.313073755	0.577	0.228	8.31E-191	GBM21_MES
NLGN4X	4.80E-194	0.924237059	0.325	0.035	1.61E-189	GBM21_MES
GNB2L1	1.88E-192	-2.415899136	0	0.439	6.30E-188	GBM21_MES
ATP5E	6.95E-191	-2.465758714	0	0.437	2.33E-186	GBM21_MES
TYMS	8.97E-191	1.690770447	0.388	0.088	3.00E-186	GBM21_MES
CADM3	8.81E-189	0.812995372	0.257	0.011	2.95E-184	GBM21_MES
GSN	4.34E-185	-2.26366308	0.399	0.813	1.45E-180	GBM21_MES
TNFRSF12A	2.07E-184	1.415926704	0.448	0.211	6.91E-180	GBM21_MES
SNRPB	6.71E-182	1.003085938	0.691	0.553	2.25E-177	GBM21_MES
MAOB	8.46E-179	0.977304632	0.314	0.027	2.83E-174	GBM21_MES
RAB5IF	1.97E-178	0.938659224	0.663	0.198	6.58E-174	GBM21_MES
LINC01198	2.13E-178	0.62609578	0.197	0.003	7.14E-174	GBM21_MES
ATP5F1D	2.78E-178	1.030515553	0.805	0.312	9.30E-174	GBM21_MES
H2AFV	4.44E-178	1.145011046	0.75	0.555	1.48E-173	GBM21_MES
TMBIM4	4.67E-178	1.01709268	0.53	0.132	1.56E-173	GBM21_MES
HSPA1A	1.07E-176	-1.721974565	0.316	0.79	3.58E-172	GBM21_MES
BANF1	1.26E-176	0.971830049	0.752	0.591	4.22E-172	GBM21_MES
TMEM106C	2.81E-176	1.043553141	0.494	0.153	9.42E-172	GBM21_MES
GPX1	2.43E-175	-3.138827228	0	0.409	8.13E-171	GBM21_MES
CLU	2.25E-174	2.209752681	0.621	0.428	7.52E-170	GBM21_MES
CTSD	8.87E-173	-2.24115257	0.365	0.77	2.97E-168	GBM21_MES
DUT	2.65E-171	1.180990101	0.684	0.475	8.87E-167	GBM21_MES
CD24	6.25E-170	0.800692389	0.265	0.013	2.09E-165	GBM21_MES
SLC1A2	6.63E-170	0.921843896	0.346	0.041	2.22E-165	GBM21_MES
ATP5G2	9.21E-169	-1.506003043	0	0.397	3.08E-164	GBM21_MES
STMP1	6.41E-168	1.033879106	0.73	0.279	2.15E-163	GBM21_MES
RACK1	7.01E-168	0.85351935	0.96	0.509	2.35E-163	GBM21_MES
ATP5MC2	7.20E-168	0.646763563	0.944	0.494	2.41E-163	GBM21_MES
CNR1	1.12E-167	0.853224099	0.256	0.015	3.76E-163	GBM21_MES
AC090061.1	1.15E-167	0.498830312	0.198	0.003	3.85E-163	GBM21_MES
ATP5L	1.87E-167	-1.452419192	0	0.395	6.25E-163	GBM21_MES
TMEM66	2.44E-166	-1.396439814	0	0.393	8.17E-162	GBM21_MES
UHRF1	1.95E-165	0.937934628	0.269	0.02	6.51E-161	GBM21_MES
LHFPL6	4.31E-165	0.906082373	0.394	0.051	1.44E-160	GBM21_MES
KRT10	5.70E-163	0.988944174	0.796	0.555	1.91E-158	GBM21_MES
CADPS	1.01E-162	0.755485581	0.223	0.008	3.37E-158	GBM21_MES
DTNA	1.16E-162	1.290783468	0.443	0.161	3.90E-158	GBM21_MES
APLP1	5.48E-162	-1.504803503	0.307	0.191	1.84E-157	GBM21_MES
TPST1	4.01E-161	1.073466475	0.398	0.097	1.34E-156	GBM21_MES
CD44	4.85E-161	1.467762295	0.688	0.389	1.62E-156	GBM21_MES
TRIR	7.67E-161	0.945922212	0.813	0.343	2.57E-156	GBM21_MES
SLC41A2	7.75E-160	0.70701151	0.3	0.032	2.59E-155	GBM21_MES
TCEB2	3.85E-159	-1.253256763	0	0.379	1.29E-154	GBM21_MES
SMOX	3.98E-159	0.936709078	0.391	0.112	1.33E-154	GBM21_MES
SPOCD1	6.79E-159	1.442923052	0.268	0.028	2.27E-154	GBM21_MES
TUBB3	1.18E-158	0.70020045	0.266	0.019	3.96E-154	GBM21_MES
FABP7	5.93E-158	1.990477723	0.456	0.175	1.99E-153	GBM21_MES
LEMD3	9.76E-157	0.854504965	0.438	0.114	3.27E-152	GBM21_MES
CYR61	1.37E-156	1.962992924	0.348	0.058	4.58E-152	GBM21_MES
B4GALNT1	2.04E-156	0.650345034	0.291	0.022	6.82E-152	GBM21_MES
HMGA2	2.09E-156	0.410280885	0.168	0.001	7.00E-152	GBM21_MES
PSAP	4.62E-154	-1.089073738	0.782	0.941	1.55E-149	GBM21_MES
CD81	8.24E-154	-1.709785208	0.469	0.794	2.76E-149	GBM21_MES
SDC1	1.18E-153	0.39995884	0.184	0.003	3.94E-149	GBM21_MES
POLD2	1.23E-152	0.972034555	0.529	0.228	4.12E-148	GBM21_MES
ELMOD1	2.55E-152	0.46224274	0.196	0.006	8.52E-148	GBM21_MES
ATP23	4.48E-152	0.568116617	0.312	0.031	1.50E-147	GBM21_MES
FCER1G	7.36E-152	-1.548798838	0.315	0.753	2.46E-147	GBM21_MES
RHOBTB3	1.42E-151	1.18682564	0.575	0.305	4.76E-147	GBM21_MES
SOX2	4.30E-151	1.396992488	0.474	0.167	1.44E-146	GBM21_MES
PRRX1	9.40E-150	0.702224931	0.323	0.038	3.15E-145	GBM21_MES
ELN	1.78E-149	0.79821345	0.279	0.024	5.97E-145	GBM21_MES
UQCR11-1	5.45E-149	-1.149895278	0	0.36	1.82E-144	GBM21_MES
IFT22	3.28E-148	0.648636953	0.382	0.06	1.10E-143	GBM21_MES
FMN2	6.78E-148	0.468024088	0.216	0.01	2.27E-143	GBM21_MES
NDUFAF8	3.26E-147	0.881420589	0.588	0.173	1.09E-142	GBM21_MES
MGST1	3.92E-147	1.292608754	0.362	0.069	1.31E-142	GBM21_MES
AC090673.1	6.07E-147	0.408479684	0.155	0.001	2.03E-142	GBM21_MES
CBX3	8.19E-146	0.904675538	0.722	0.49	2.74E-141	GBM21_MES
AVIL	9.57E-146	0.868270469	0.26	0.027	3.20E-141	GBM21_MES
ATP5I	1.03E-145	-1.189313132	0	0.353	3.46E-141	GBM21_MES
WDR34	1.36E-145	0.820527303	0.35	0.067	4.56E-141	GBM21_MES
ATP5J	2.02E-145	-1.039422908	0	0.353	6.77E-141	GBM21_MES
SARAF	2.11E-145	0.875119501	0.905	0.464	7.06E-141	GBM21_MES
C14orf2	3.02E-145	-1.02138755	0	0.352	1.01E-140	GBM21_MES
PCBP2	5.61E-145	0.844521609	0.932	0.802	1.88E-140	GBM21_MES
USMG5	2.66E-143	-1.007538952	0	0.349	8.89E-139	GBM21_MES
ATP1B2	3.55E-142	1.222304587	0.402	0.093	1.19E-137	GBM21_MES
SRPX	3.81E-142	0.745483573	0.301	0.034	1.27E-137	GBM21_MES
CENPX	8.51E-142	1.008827331	0.554	0.176	2.85E-137	GBM21_MES
SEM1	1.38E-141	0.895107747	0.805	0.363	4.60E-137	GBM21_MES
FAM19A2	2.62E-141	0.598931721	0.245	0.018	8.76E-137	GBM21_MES
FAM3C	2.88E-141	0.875221335	0.496	0.242	9.65E-137	GBM21_MES
SAT1	4.15E-141	-1.144424285	0.754	0.885	1.39E-136	GBM21_MES
ATP5B	4.41E-141	-0.977026967	0	0.344	1.48E-136	GBM21_MES
GABPB1-AS1	5.40E-141	0.824979067	0.426	0.085	1.81E-136	GBM21_MES
ATP5MG	1.07E-140	0.664487479	0.896	0.468	3.57E-136	GBM21_MES
SRGN	2.08E-140	-1.662343519	0.457	0.818	6.95E-136	GBM21_MES
PFN2	3.78E-139	1.17489637	0.46	0.148	1.26E-134	GBM21_MES
C1orf63	4.47E-139	-1.009910423	0	0.34	1.50E-134	GBM21_MES
TMBIM4-1	6.21E-139	-0.933677909	0	0.34	2.08E-134	GBM21_MES
CHCHD2	6.53E-139	0.789362537	0.937	0.865	2.18E-134	GBM21_MES
LSM8	1.22E-138	0.8532091	0.652	0.236	4.07E-134	GBM21_MES
MAP3K7CL	1.36E-138	0.932920764	0.292	0.035	4.55E-134	GBM21_MES
ATP5PF	1.37E-138	0.865455925	0.83	0.391	4.60E-134	GBM21_MES
SRI	1.71E-138	1.009788588	0.725	0.553	5.73E-134	GBM21_MES
ATP5J2	2.31E-138	-0.977352017	0	0.339	7.73E-134	GBM21_MES
CXCL14	4.06E-138	0.726380302	0.219	0.013	1.36E-133	GBM21_MES
ATP5D	5.08E-138	-0.89912859	0	0.338	1.70E-133	GBM21_MES
ATP5G3	9.78E-138	-0.993992566	0	0.338	3.27E-133	GBM21_MES
F3	6.70E-137	1.221641101	0.325	0.058	2.24E-132	GBM21_MES
KCNIP4	7.92E-137	0.603269162	0.205	0.01	2.65E-132	GBM21_MES
C19orf43	3.34E-136	-0.841837872	0	0.334	1.12E-131	GBM21_MES
TSPAN3	2.05E-135	0.960873998	0.7	0.502	6.87E-131	GBM21_MES
COL8A1	2.47E-135	0.512928757	0.186	0.007	8.28E-131	GBM21_MES
CD320	4.69E-135	0.788562269	0.447	0.099	1.57E-130	GBM21_MES
CD14	5.43E-135	-2.009218725	0.293	0.698	1.82E-130	GBM21_MES
ATP5MF	6.14E-135	0.92855454	0.814	0.386	2.06E-130	GBM21_MES
TBC1D30	7.09E-135	0.722557588	0.254	0.041	2.37E-130	GBM21_MES
TIMP3	8.65E-135	1.353869484	0.351	0.056	2.90E-130	GBM21_MES
CRMP1	8.85E-135	0.578247982	0.268	0.027	2.96E-130	GBM21_MES
LSM5	8.98E-135	0.877487347	0.681	0.44	3.00E-130	GBM21_MES
SGK1	1.52E-134	-1.234879715	0.484	0.84	5.08E-130	GBM21_MES
SERPINE2	1.61E-134	1.23152489	0.417	0.104	5.39E-130	GBM21_MES
CD99	3.37E-134	1.097860204	0.849	0.625	1.13E-129	GBM21_MES
SCN1A	3.41E-134	0.643309215	0.22	0.013	1.14E-129	GBM21_MES
FAM210B	4.73E-134	0.840029638	0.451	0.173	1.58E-129	GBM21_MES
SELENOH	5.39E-134	0.746071115	0.83	0.389	1.80E-129	GBM21_MES
STK17A	6.06E-134	0.959002193	0.566	0.256	2.03E-129	GBM21_MES
RIT2	3.25E-133	0.440612468	0.204	0.009	1.09E-128	GBM21_MES
SHFM1	5.47E-133	-0.821404676	0	0.328	1.83E-128	GBM21_MES
TYROBP	6.99E-133	-0.984980313	0.337	0.764	2.34E-128	GBM21_MES
ATP5H	1.11E-132	-0.848880268	0	0.327	3.73E-128	GBM21_MES
PRSS23	1.89E-132	0.889654927	0.307	0.037	6.34E-128	GBM21_MES
FAM181A	2.04E-132	0.563742195	0.206	0.011	6.81E-128	GBM21_MES
SEPW1	4.60E-132	-1.231833308	0	0.326	1.54E-127	GBM21_MES
CENPK	1.92E-131	0.825286679	0.279	0.057	6.43E-127	GBM21_MES
SELENOF	8.35E-131	1.011402403	0.723	0.318	2.79E-126	GBM21_MES
SRP9	7.74E-129	0.846769838	0.782	0.598	2.59E-124	GBM21_MES
SNU13	2.88E-128	0.84348907	0.731	0.31	9.64E-124	GBM21_MES
SF3B6	6.16E-128	0.845976913	0.717	0.297	2.06E-123	GBM21_MES
RNASET2	6.78E-128	-1.431130898	0.474	0.735	2.27E-123	GBM21_MES
SHISA5	8.44E-128	0.852304992	0.656	0.351	2.82E-123	GBM21_MES
MYEOV2	3.58E-127	-0.808425216	0	0.316	1.20E-122	GBM21_MES
ATP5O	3.81E-127	-0.78923873	0	0.316	1.28E-122	GBM21_MES
AC027031.2	4.04E-127	0.634873384	0.237	0.021	1.35E-122	GBM21_MES
RFX4	6.16E-127	0.67965265	0.268	0.033	2.06E-122	GBM21_MES
PXMP2	7.93E-127	0.588372413	0.303	0.055	2.65E-122	GBM21_MES
SELK	1.27E-126	-0.877803829	0	0.315	4.26E-122	GBM21_MES
ERG28	1.45E-126	0.678004194	0.421	0.089	4.85E-122	GBM21_MES
ATPIF1	1.54E-126	-0.775471098	0	0.315	5.15E-122	GBM21_MES
NDUFB8-1	1.54E-126	-0.77212933	0	0.315	5.15E-122	GBM21_MES
GGH	1.60E-126	0.816940122	0.333	0.085	5.37E-122	GBM21_MES
MIR99AHG	1.89E-126	0.66147822	0.31	0.042	6.33E-122	GBM21_MES
U2AF1	1.93E-126	-0.868263779	0.01	0.351	6.45E-122	GBM21_MES
C19orf10	2.25E-126	-0.862966382	0	0.314	7.54E-122	GBM21_MES
PAXX	1.61E-125	0.87875613	0.644	0.243	5.40E-121	GBM21_MES
MEST	2.00E-125	1.226373534	0.417	0.146	6.68E-121	GBM21_MES
TENM3	2.61E-125	0.333045568	0.164	0.004	8.73E-121	GBM21_MES
MDK	6.98E-125	1.118928863	0.467	0.141	2.34E-120	GBM21_MES
OLFM1	7.71E-125	0.566574882	0.246	0.022	2.58E-120	GBM21_MES
PAM	3.35E-124	0.863739594	0.387	0.089	1.12E-119	GBM21_MES
RALYL	4.25E-124	0.318481159	0.154	0.003	1.42E-119	GBM21_MES
CDKN2C	4.98E-124	0.991384096	0.41	0.157	1.67E-119	GBM21_MES
SUMO2	2.00E-123	0.748768599	0.891	0.825	6.71E-119	GBM21_MES
PDIA4	3.02E-123	0.958325454	0.647	0.405	1.01E-118	GBM21_MES
TUBG1	7.06E-123	0.709609925	0.353	0.118	2.36E-118	GBM21_MES
ATP5C1	1.73E-122	-0.724651422	0	0.306	5.80E-118	GBM21_MES
GLTSCR2	2.09E-122	-0.745615953	0	0.306	7.00E-118	GBM21_MES
ATP5MC1	2.57E-122	0.85886977	0.7	0.295	8.61E-118	GBM21_MES
15-Sep	2.40E-121	-0.723382732	0	0.304	8.03E-117	GBM21_MES
C10orf54	3.95E-121	-1.005401416	0	0.303	1.32E-116	GBM21_MES
TCEA3	1.51E-120	0.454499053	0.219	0.016	5.06E-116	GBM21_MES
APOC1	2.00E-120	-1.985409108	0.325	0.716	6.69E-116	GBM21_MES
SELT	2.73E-120	-0.734308266	0	0.301	9.13E-116	GBM21_MES
UQCR11	3.21E-120	0.62708945	0.848	0.44	1.07E-115	GBM21_MES
DOK5	4.04E-120	0.755513117	0.286	0.056	1.35E-115	GBM21_MES
SYNE2	4.69E-120	0.791939672	0.333	0.057	1.57E-115	GBM21_MES
EIF4A1	4.94E-120	-1.440271072	0.447	0.669	1.65E-115	GBM21_MES
GNG5	5.78E-120	0.750139831	0.89	0.803	1.93E-115	GBM21_MES
TCEB1	1.29E-119	-0.744728335	0	0.3	4.32E-115	GBM21_MES
TUBB2B	1.31E-119	1.488019344	0.519	0.237	4.39E-115	GBM21_MES
FYB	1.66E-119	-1.146865699	0	0.3	5.54E-115	GBM21_MES
IGFBP7	3.89E-119	0.447682778	0.476	0.124	1.30E-114	GBM21_MES
C6orf141	4.28E-119	0.363625296	0.14	0.002	1.43E-114	GBM21_MES
NTN1	1.22E-118	0.373866843	0.184	0.009	4.07E-114	GBM21_MES
PCOLCE	1.28E-118	0.704322651	0.274	0.031	4.29E-114	GBM21_MES
NHP2L1	4.71E-118	-0.693169815	0	0.297	1.58E-113	GBM21_MES
TSHZ2	5.01E-118	0.525288019	0.197	0.013	1.68E-113	GBM21_MES
S100A11	5.19E-118	-1.266476561	0.51	0.806	1.74E-113	GBM21_MES
MDH2	7.76E-118	0.797752756	0.726	0.548	2.60E-113	GBM21_MES
JUND	1.23E-117	-1.672280979	0.494	0.736	4.12E-113	GBM21_MES
AIF1	1.42E-117	-1.126689249	0.314	0.723	4.77E-113	GBM21_MES
RHBDD2	2.20E-117	0.841047439	0.539	0.263	7.36E-113	GBM21_MES
C19orf60	4.35E-117	-0.673029615	0	0.295	1.46E-112	GBM21_MES
SCG2	5.22E-117	1.06097556	0.218	0.024	1.75E-112	GBM21_MES
C14orf166	8.57E-117	-0.657241171	0	0.294	2.87E-112	GBM21_MES
GPC4	1.29E-116	0.495685519	0.238	0.026	4.32E-112	GBM21_MES
DKK1	4.04E-116	0.798486159	0.134	0.002	1.35E-111	GBM21_MES
NES	1.06E-115	1.083225439	0.378	0.105	3.53E-111	GBM21_MES
ATP5MC3	1.29E-115	0.714689539	0.818	0.409	4.31E-111	GBM21_MES
ATP5F1	1.54E-115	-0.684581721	0	0.291	5.16E-111	GBM21_MES
IER3	1.61E-115	-1.848898446	0.197	0.581	5.38E-111	GBM21_MES
SMIM37	1.68E-115	0.74360553	0.572	0.197	5.64E-111	GBM21_MES
FMC1	2.33E-115	0.621547755	0.356	0.066	7.79E-111	GBM21_MES
NEAT1	3.04E-115	-1.211432604	0.84	0.948	1.02E-110	GBM21_MES
ARF5	1.44E-114	0.820841648	0.776	0.498	4.82E-110	GBM21_MES
MAP3K20	2.47E-114	0.592993582	0.301	0.045	8.25E-110	GBM21_MES
LINC01579	5.38E-114	0.407895958	0.197	0.013	1.80E-109	GBM21_MES
SF3B14	6.47E-114	-0.638797914	0	0.288	2.17E-109	GBM21_MES
MS4A7	8.65E-114	-1.005648704	0.301	0.706	2.89E-109	GBM21_MES
RAN	8.70E-114	0.817410268	0.804	0.702	2.91E-109	GBM21_MES
PLXDC2	1.97E-113	-0.557168094	0.297	0.686	6.58E-109	GBM21_MES
R3HDM2	5.39E-113	0.790779516	0.438	0.191	1.80E-108	GBM21_MES
OLR1	9.14E-113	-1.41828315	0.187	0.562	3.06E-108	GBM21_MES
HN1	2.22E-112	-0.775619638	0	0.284	7.43E-108	GBM21_MES
RALY	6.11E-112	0.826286728	0.745	0.509	2.05E-107	GBM21_MES
TMEM230	7.84E-112	0.766373088	0.766	0.583	2.62E-107	GBM21_MES
ATP5A1	1.22E-111	-0.668794063	0	0.283	4.08E-107	GBM21_MES
ILF3-DT	2.23E-111	0.946382687	0.401	0.093	7.46E-107	GBM21_MES
C11orf31	3.21E-111	-0.644121617	0	0.282	1.08E-106	GBM21_MES
ATP6V0C	4.97E-111	0.263149569	0.782	0.443	1.66E-106	GBM21_MES
GSTT2B	5.33E-111	0.443452352	0.252	0.029	1.78E-106	GBM21_MES
GPC6	4.29E-110	0.351063156	0.166	0.008	1.44E-105	GBM21_MES
RRAS2	6.22E-110	0.391670688	0.198	0.014	2.08E-105	GBM21_MES
AC025423.4	7.94E-110	0.368877202	0.184	0.011	2.66E-105	GBM21_MES
WWTR1	9.43E-110	0.844115944	0.315	0.058	3.16E-105	GBM21_MES
CDCA7	2.82E-109	0.51503071	0.192	0.02	9.43E-105	GBM21_MES
EPHA3	6.21E-109	0.325627679	0.156	0.005	2.08E-104	GBM21_MES
RDH10	6.44E-109	0.825339584	0.233	0.039	2.16E-104	GBM21_MES
LUC7L2	1.85E-108	0.680294987	0.466	0.133	6.20E-104	GBM21_MES
CD151	2.05E-108	0.893603918	0.621	0.389	6.85E-104	GBM21_MES
MRPL57	2.18E-108	0.759671439	0.686	0.296	7.28E-104	GBM21_MES
DDAH1	2.71E-108	0.512044472	0.243	0.032	9.07E-104	GBM21_MES
ANXA1	2.89E-108	1.241030136	0.75	0.491	9.69E-104	GBM21_MES
ARHGAP29	2.38E-107	0.616784702	0.255	0.031	7.95E-103	GBM21_MES
PPIA	2.75E-107	0.76451136	0.962	0.938	9.22E-103	GBM21_MES
AC007344.1	2.95E-107	0.493759314	0.138	0.004	9.88E-103	GBM21_MES
PPIC	5.38E-107	0.591479795	0.311	0.054	1.80E-102	GBM21_MES
RTFDC1	5.91E-107	-0.6147022	0	0.273	1.98E-102	GBM21_MES
CLDN12	6.61E-107	0.502788549	0.242	0.034	2.21E-102	GBM21_MES
NTNG1	6.94E-107	0.258322256	0.127	0.002	2.32E-102	GBM21_MES
PLIN2	8.16E-107	-1.851126209	0.157	0.517	2.73E-102	GBM21_MES
SOX9	8.58E-107	0.741383732	0.337	0.074	2.87E-102	GBM21_MES
SPTSSB	9.76E-107	0.357067252	0.149	0.005	3.27E-102	GBM21_MES
RPS27L	1.89E-106	0.847670525	0.825	0.72	6.33E-102	GBM21_MES
PIMREG	2.66E-106	0.588798688	0.166	0.009	8.90E-102	GBM21_MES
TENM2	2.87E-106	0.258393751	0.122	0.001	9.61E-102	GBM21_MES
HMGB1	4.75E-106	1.074708496	0.918	0.889	1.59E-101	GBM21_MES
ERH	9.34E-106	0.785874689	0.75	0.607	3.13E-101	GBM21_MES
SELENOW	1.43E-105	-0.269775885	0.741	0.419	4.80E-101	GBM21_MES
AC084032.1	2.72E-105	0.545382141	0.196	0.015	9.10E-101	GBM21_MES
SDHAF3	3.23E-105	0.620989822	0.385	0.093	1.08E-100	GBM21_MES
MATR3	3.51E-105	-0.742627965	0.01	0.302	1.18E-100	GBM21_MES
TMED4	2.28E-104	0.764286923	0.612	0.376	7.64E-100	GBM21_MES
PCLAF	2.55E-104	0.461164188	0.188	0.016	8.55E-100	GBM21_MES
H2AFX	3.27E-104	1.092227588	0.417	0.286	1.09E-99	GBM21_MES
PRELID3B	5.60E-104	0.670445651	0.457	0.136	1.87E-99	GBM21_MES
MAP1LC3A	6.25E-104	0.895890016	0.494	0.226	2.09E-99	GBM21_MES
NUSAP1	2.00E-103	1.096392208	0.242	0.062	6.69E-99	GBM21_MES
FTH1	2.13E-103	-0.882591587	0.996	0.999	7.14E-99	GBM21_MES
SPTSSA	2.31E-103	0.80573256	0.551	0.337	7.72E-99	GBM21_MES
GGCT	4.56E-103	0.723467539	0.512	0.267	1.53E-98	GBM21_MES
LMNB1	5.53E-103	0.750083832	0.289	0.082	1.85E-98	GBM21_MES
TMEM100	6.78E-103	0.643425884	0.239	0.028	2.27E-98	GBM21_MES
SLC11A1	2.23E-102	-1.127745147	0.27	0.653	7.47E-98	GBM21_MES
PRKD1	2.38E-102	0.316196355	0.17	0.01	7.98E-98	GBM21_MES
TSPAN12	2.82E-102	0.455231188	0.214	0.021	9.43E-98	GBM21_MES
ERGIC3	3.46E-102	0.794334008	0.712	0.496	1.16E-97	GBM21_MES
ACHE	6.05E-102	0.494168752	0.165	0.011	2.02E-97	GBM21_MES
HRH1	6.05E-102	0.518941157	0.232	0.031	2.03E-97	GBM21_MES
SSU72	8.41E-102	0.707958677	0.703	0.479	2.82E-97	GBM21_MES
MTRNR2L8	9.27E-102	-3.115686372	0.2	0.543	3.10E-97	GBM21_MES
GLI1	1.34E-101	0.313148208	0.114	0.001	4.47E-97	GBM21_MES
SMIM30	1.44E-101	0.669894668	0.483	0.154	4.83E-97	GBM21_MES
PKMYT1	1.82E-101	0.562576016	0.191	0.021	6.09E-97	GBM21_MES
ELOB	2.32E-101	0.472994415	0.825	0.453	7.75E-97	GBM21_MES
TPX2	4.20E-101	0.795698835	0.23	0.042	1.41E-96	GBM21_MES
CTSS	5.50E-101	-1.246411474	0.296	0.652	1.84E-96	GBM21_MES
ATP5G1	1.08E-100	-0.561201886	0	0.259	3.60E-96	GBM21_MES
NPC2	1.14E-100	-0.6989581	0.649	0.882	3.80E-96	GBM21_MES
FCGR2A	1.89E-100	-1.045845882	0.278	0.648	6.34E-96	GBM21_MES
LINC00493	1.94E-100	-0.526877955	0	0.258	6.48E-96	GBM21_MES
ITK	2.02E-100	0.549671439	0.17	0.01	6.77E-96	GBM21_MES
AC004540.1	2.05E-100	0.327408014	0.168	0.01	6.86E-96	GBM21_MES
KIAA1598	5.91E-100	-0.804557902	0	0.257	1.98E-95	GBM21_MES
PLPP3	1.18E-99	0.473279634	0.279	0.044	3.96E-95	GBM21_MES
CAP2	1.27E-99	0.354905835	0.198	0.018	4.26E-95	GBM21_MES
MYO16	2.04E-99	0.266362404	0.132	0.004	6.83E-95	GBM21_MES
EHBP1	2.25E-99	0.652121504	0.292	0.074	7.53E-95	GBM21_MES
MRP63	6.91E-99	-0.521694626	0	0.255	2.31E-94	GBM21_MES
NGRN	1.35E-98	0.770002723	0.515	0.187	4.51E-94	GBM21_MES
PODXL	1.35E-98	0.615293593	0.261	0.037	4.53E-94	GBM21_MES
UFD1	1.76E-98	0.665503331	0.489	0.159	5.90E-94	GBM21_MES
CAPN5	2.32E-98	0.468230181	0.213	0.027	7.78E-94	GBM21_MES
LSMD1	6.00E-98	-0.539937035	0	0.252	2.01E-93	GBM21_MES
ITGB2	8.25E-98	-1.102679998	0.344	0.694	2.76E-93	GBM21_MES
RHPN2	8.32E-98	0.332689506	0.173	0.013	2.79E-93	GBM21_MES
BUD23	5.00E-97	0.700239891	0.465	0.15	1.67E-92	GBM21_MES
TREM2	7.98E-97	-1.262559928	0.28	0.638	2.67E-92	GBM21_MES
CENPM	8.19E-97	0.637788813	0.227	0.041	2.74E-92	GBM21_MES
ETS2	9.91E-97	-0.97913299	0.154	0.51	3.32E-92	GBM21_MES
AC092691.1	1.11E-96	0.349720082	0.161	0.009	3.73E-92	GBM21_MES
AC027644.3	1.47E-96	0.386058046	0.241	0.03	4.91E-92	GBM21_MES
UBE2C	1.51E-96	1.354833066	0.243	0.044	5.05E-92	GBM21_MES
ANGPTL2	1.61E-96	0.842863605	0.323	0.078	5.38E-92	GBM21_MES
SNX3	1.85E-96	0.657745807	0.841	0.744	6.18E-92	GBM21_MES
ATP5MPL	2.15E-96	0.553805526	0.767	0.393	7.21E-92	GBM21_MES
RTRAF	2.53E-96	0.644376851	0.688	0.313	8.47E-92	GBM21_MES
ATP5PD	2.60E-96	0.630500788	0.729	0.351	8.70E-92	GBM21_MES
CTSZ	2.66E-96	-1.088997382	0.282	0.657	8.91E-92	GBM21_MES
NDFIP1	3.32E-96	0.72580883	0.767	0.623	1.11E-91	GBM21_MES
MRPS26	5.49E-96	0.703375602	0.542	0.294	1.84E-91	GBM21_MES
CAPG	6.35E-96	-1.165653791	0.26	0.599	2.12E-91	GBM21_MES
EPDR1	6.85E-96	0.461857472	0.237	0.037	2.29E-91	GBM21_MES
C1QA	7.96E-96	-1.028189955	0.335	0.707	2.66E-91	GBM21_MES
SLC16A3	1.31E-95	-1.093026081	0.19	0.53	4.40E-91	GBM21_MES
C5AR1	1.44E-95	-1.199870983	0.179	0.534	4.81E-91	GBM21_MES
ATP5IF1	2.17E-95	0.656208352	0.7	0.326	7.26E-91	GBM21_MES
CDCA5	2.37E-95	0.428423517	0.183	0.021	7.94E-91	GBM21_MES
MAD2L2	2.50E-95	0.756992237	0.503	0.254	8.35E-91	GBM21_MES
UBE2T	2.81E-95	0.641051221	0.239	0.053	9.42E-91	GBM21_MES
MYDGF	2.93E-95	0.649146019	0.702	0.327	9.81E-91	GBM21_MES
NRXN3	3.17E-95	0.576638604	0.205	0.022	1.06E-90	GBM21_MES
HAP1	3.80E-95	0.575388814	0.236	0.032	1.27E-90	GBM21_MES
ZYX	3.87E-95	0.869630978	0.731	0.517	1.30E-90	GBM21_MES
C1QC	5.58E-95	-1.070595375	0.332	0.702	1.87E-90	GBM21_MES
CKS1B	9.70E-95	0.790770908	0.387	0.161	3.25E-90	GBM21_MES
MIR24-2	1.01E-94	-1.059741115	0	0.245	3.38E-90	GBM21_MES
CD68	1.37E-94	-0.942101496	0.35	0.712	4.58E-90	GBM21_MES
PDAP1	3.48E-94	0.721537963	0.659	0.419	1.16E-89	GBM21_MES
FAM92A	3.98E-94	0.389500408	0.239	0.032	1.33E-89	GBM21_MES
HMGB2	7.04E-94	0.978241051	0.457	0.47	2.35E-89	GBM21_MES
BEX3	1.25E-93	0.864491505	0.521	0.183	4.19E-89	GBM21_MES
VIMP	2.55E-93	-0.525095818	0	0.242	8.52E-89	GBM21_MES
LINC00657	3.03E-93	-0.617256488	0	0.242	1.01E-88	GBM21_MES
RP11-343N15.5	4.79E-93	-0.578601612	0	0.241	1.60E-88	GBM21_MES
F12	5.42E-93	0.372385033	0.155	0.01	1.81E-88	GBM21_MES
NR4A1	6.05E-93	-1.368920656	0.211	0.566	2.02E-88	GBM21_MES
PLAUR	9.35E-93	-1.414439171	0.239	0.582	3.13E-88	GBM21_MES
CDKN3	1.14E-92	0.720596753	0.26	0.051	3.81E-88	GBM21_MES
PPP4R3B	1.19E-92	0.588846459	0.437	0.13	4.00E-88	GBM21_MES
ZNF385D	1.37E-92	0.319624345	0.155	0.011	4.58E-88	GBM21_MES
SPP1	1.63E-92	-2.073275831	0.656	0.86	5.47E-88	GBM21_MES
HMOX1	2.62E-92	-2.058487059	0.296	0.62	8.77E-88	GBM21_MES
ELOC	3.01E-92	0.554639328	0.708	0.342	1.01E-87	GBM21_MES
CPE	3.01E-92	0.721103036	0.367	0.095	1.01E-87	GBM21_MES
NAXE	3.56E-92	0.626202844	0.545	0.203	1.19E-87	GBM21_MES
COL5A2	5.92E-92	0.58714531	0.241	0.033	1.98E-87	GBM21_MES
SMIM29	6.02E-92	0.711346131	0.567	0.225	2.02E-87	GBM21_MES
C1QB	7.00E-92	-1.01364461	0.35	0.712	2.34E-87	GBM21_MES
KIAA1033	8.94E-92	-0.49645714	0	0.238	2.99E-87	GBM21_MES
RPA3	9.93E-92	0.803076911	0.508	0.307	3.32E-87	GBM21_MES
RPS29	1.92E-91	-0.800766413	0.807	0.89	6.41E-87	GBM21_MES
VIM	4.45E-91	1.318184553	0.892	0.735	1.49E-86	GBM21_MES
SNRPG	4.90E-91	0.730252497	0.767	0.622	1.64E-86	GBM21_MES
MESDC2	4.97E-91	-0.474567649	0	0.237	1.66E-86	GBM21_MES
AC006333.2	6.65E-91	0.349835738	0.216	0.025	2.23E-86	GBM21_MES
FCGRT	1.11E-90	-1.033649279	0.512	0.722	3.70E-86	GBM21_MES
ASF1B	1.31E-90	0.572880706	0.196	0.034	4.39E-86	GBM21_MES
EMP2	1.80E-90	0.622149858	0.351	0.093	6.02E-86	GBM21_MES
CKB	2.05E-90	1.535919869	0.558	0.428	6.85E-86	GBM21_MES
PCDHGC3	2.11E-90	0.383849674	0.213	0.025	7.06E-86	GBM21_MES
CHPF	2.39E-90	0.623988775	0.319	0.08	8.00E-86	GBM21_MES
RNPS1	2.55E-90	0.690873228	0.68	0.471	8.54E-86	GBM21_MES
TRIB2	2.68E-90	0.589167719	0.306	0.065	8.98E-86	GBM21_MES
KNL1	3.20E-90	0.427423499	0.17	0.014	1.07E-85	GBM21_MES
GOLM1	3.67E-90	0.619055635	0.307	0.076	1.23E-85	GBM21_MES
PKIG	3.70E-90	0.734909136	0.355	0.107	1.24E-85	GBM21_MES
SLC25A1	5.59E-90	0.620261146	0.48	0.209	1.87E-85	GBM21_MES
TOP2A	7.36E-90	1.084196093	0.236	0.051	2.46E-85	GBM21_MES
SMC4	9.28E-90	0.794025281	0.33	0.173	3.10E-85	GBM21_MES
RTL8A	1.09E-89	0.661507468	0.467	0.156	3.64E-85	GBM21_MES
IL33	3.99E-89	0.467673444	0.174	0.015	1.33E-84	GBM21_MES
TAGLN2	4.65E-89	0.919867299	0.749	0.526	1.56E-84	GBM21_MES
PPDPF	6.11E-89	0.911630462	0.859	0.674	2.05E-84	GBM21_MES
CYBA	6.97E-89	-1.129419781	0.43	0.754	2.33E-84	GBM21_MES
DCLK1	1.43E-88	0.420267179	0.202	0.022	4.78E-84	GBM21_MES
CSF1R	1.59E-88	-0.948663525	0.277	0.638	5.33E-84	GBM21_MES
PON2	1.69E-88	0.934798819	0.599	0.39	5.67E-84	GBM21_MES
LHFPL3	1.84E-88	0.446615165	0.219	0.028	6.15E-84	GBM21_MES
ATP5PB	1.97E-88	0.664732936	0.686	0.328	6.61E-84	GBM21_MES
ELOVL5	2.57E-88	0.766208234	0.607	0.353	8.61E-84	GBM21_MES
SELENON	3.15E-88	0.603067295	0.362	0.094	1.05E-83	GBM21_MES
DYNLRB1	4.23E-88	0.663316772	0.746	0.647	1.42E-83	GBM21_MES
APOL4	4.35E-88	0.377776571	0.168	0.014	1.46E-83	GBM21_MES
WASHC1	6.90E-88	0.62855987	0.507	0.183	2.31E-83	GBM21_MES
HACD3	8.03E-88	0.61148942	0.446	0.14	2.69E-83	GBM21_MES
SMIM26	1.76E-87	0.676083554	0.615	0.27	5.89E-83	GBM21_MES
CEBPZOS	2.25E-87	0.55735083	0.398	0.115	7.52E-83	GBM21_MES
MS4A6A	2.78E-87	-0.645322643	0.307	0.652	9.32E-83	GBM21_MES
SLCO1C1	4.92E-87	0.323050535	0.154	0.01	1.65E-82	GBM21_MES
GABARAP	1.22E-86	0.366451941	0.907	0.582	4.09E-82	GBM21_MES
SYBU	1.38E-86	0.355565337	0.157	0.011	4.62E-82	GBM21_MES
GRIA1	1.52E-86	0.293140896	0.143	0.008	5.08E-82	GBM21_MES
PTMS	1.55E-86	0.831439408	0.698	0.439	5.18E-82	GBM21_MES
NSD2	4.27E-86	0.463035232	0.259	0.044	1.43E-81	GBM21_MES
TGFB2	5.55E-86	0.568807911	0.246	0.049	1.86E-81	GBM21_MES
HSPB8	6.03E-86	0.442922781	0.21	0.026	2.02E-81	GBM21_MES
HIKESHI	6.37E-86	0.556819706	0.488	0.172	2.13E-81	GBM21_MES
SF3A2	8.65E-86	0.680186424	0.489	0.223	2.89E-81	GBM21_MES
TSPAN6	1.09E-85	0.407562495	0.256	0.044	3.64E-81	GBM21_MES
LTBP1	1.12E-85	0.499744216	0.202	0.025	3.74E-81	GBM21_MES
HSPB6	1.51E-85	0.337071075	0.192	0.02	5.07E-81	GBM21_MES
RIC3	1.83E-85	0.527512938	0.289	0.063	6.11E-81	GBM21_MES
LAPTM5	2.48E-85	-0.852953212	0.446	0.776	8.29E-81	GBM21_MES
CYP51A1	2.76E-85	0.578486475	0.311	0.074	9.23E-81	GBM21_MES
CCL3	2.99E-85	-1.88926797	0.264	0.612	1.00E-80	GBM21_MES
C17orf62	3.19E-85	-0.437369716	0	0.223	1.07E-80	GBM21_MES
VAMP5	3.44E-85	0.889354743	0.606	0.368	1.15E-80	GBM21_MES
METTL26	3.90E-85	0.587767635	0.611	0.266	1.31E-80	GBM21_MES
CALU	4.21E-85	0.734225074	0.556	0.349	1.41E-80	GBM21_MES
PPIB	4.24E-85	0.720940002	0.921	0.842	1.42E-80	GBM21_MES
C3AR1	6.23E-85	-0.965916516	0.177	0.501	2.09E-80	GBM21_MES
BICD1	9.29E-85	0.593029343	0.346	0.12	3.11E-80	GBM21_MES
LRP1B	1.38E-84	0.495724437	0.222	0.032	4.61E-80	GBM21_MES
RTF2	1.48E-84	0.588962843	0.606	0.263	4.96E-80	GBM21_MES
ARPC1B	1.53E-84	-1.048907609	0.359	0.623	5.13E-80	GBM21_MES
E2F7	1.87E-84	0.27208283	0.131	0.008	6.24E-80	GBM21_MES
CD83	1.87E-84	-1.54524599	0.335	0.605	6.25E-80	GBM21_MES
RPS11	2.25E-84	-0.647655277	0.86	0.907	7.55E-80	GBM21_MES
KIFC1	4.02E-84	0.51216877	0.179	0.025	1.35E-79	GBM21_MES
RBBP8	4.63E-84	0.555567564	0.324	0.095	1.55E-79	GBM21_MES
LSM2	5.80E-84	0.702952881	0.64	0.408	1.94E-79	GBM21_MES
MANBAL	7.58E-84	0.567494263	0.419	0.159	2.54E-79	GBM21_MES
SAC3D1	7.97E-84	0.524697994	0.305	0.098	2.67E-79	GBM21_MES
GDF15	1.04E-83	1.022847937	0.211	0.031	3.49E-79	GBM21_MES
PTX3	1.09E-83	0.834905624	0.186	0.021	3.66E-79	GBM21_MES
ADGRV1	1.16E-83	0.423836521	0.131	0.006	3.87E-79	GBM21_MES
YBX1	1.17E-83	0.661822172	0.935	0.869	3.90E-79	GBM21_MES
ADCY1	1.19E-83	0.313215809	0.142	0.011	3.98E-79	GBM21_MES
MEG8	1.19E-83	0.255379891	0.108	0.003	3.98E-79	GBM21_MES
DEK	1.38E-83	0.761005758	0.691	0.588	4.63E-79	GBM21_MES
HMGN4	1.39E-83	0.540455543	0.41	0.128	4.66E-79	GBM21_MES
DCBLD2	1.70E-83	0.664298231	0.251	0.058	5.68E-79	GBM21_MES
ACYP1	2.29E-83	0.612245065	0.277	0.088	7.65E-79	GBM21_MES
RPL34	2.52E-83	-0.448902561	0.942	0.971	8.44E-79	GBM21_MES
POU3F2	3.49E-83	0.614042266	0.316	0.081	1.17E-78	GBM21_MES
SGO1	5.05E-83	0.346109049	0.152	0.012	1.69E-78	GBM21_MES
IFT57	5.89E-83	0.607023871	0.366	0.128	1.97E-78	GBM21_MES
USP1	5.90E-83	0.691505478	0.423	0.211	1.97E-78	GBM21_MES
FOXM1	1.16E-82	0.406247844	0.179	0.027	3.89E-78	GBM21_MES
GJA1	1.19E-82	0.70884796	0.225	0.035	3.98E-78	GBM21_MES
CDCA3	1.23E-82	0.559452312	0.172	0.022	4.13E-78	GBM21_MES
RASGEF1B	1.25E-82	-0.925255108	0.128	0.443	4.17E-78	GBM21_MES
EVI2A	1.53E-82	-0.911298821	0.133	0.454	5.10E-78	GBM21_MES
AC090692.1	2.21E-82	0.348521738	0.163	0.013	7.40E-78	GBM21_MES
CKAP2	2.23E-82	0.710831835	0.311	0.137	7.46E-78	GBM21_MES
ENTPD2	2.45E-82	0.796030776	0.109	0.004	8.20E-78	GBM21_MES
C9orf142	3.67E-82	-0.425583801	0	0.216	1.23E-77	GBM21_MES
CTSB	4.15E-82	-1.201610191	0.738	0.844	1.39E-77	GBM21_MES
C1QTNF6	5.14E-82	0.381539844	0.172	0.017	1.72E-77	GBM21_MES
ODC1	5.68E-82	0.738034676	0.483	0.235	1.90E-77	GBM21_MES
C20orf24	7.99E-82	-0.425241526	0	0.215	2.67E-77	GBM21_MES
WHSC1L1	7.99E-82	-0.444158116	0	0.215	2.67E-77	GBM21_MES
IL8	8.93E-82	-2.528035291	0	0.215	2.99E-77	GBM21_MES
RPL28	1.02E-81	-0.257748955	0.948	0.984	3.43E-77	GBM21_MES
SCMH1	1.04E-81	0.391378215	0.251	0.049	3.49E-77	GBM21_MES
CKAP2L	1.10E-81	0.395584195	0.165	0.019	3.68E-77	GBM21_MES
TMX4	1.13E-81	0.704350123	0.507	0.231	3.77E-77	GBM21_MES
KCNG1	1.26E-81	0.326669091	0.1	0.002	4.22E-77	GBM21_MES
AC048341.1	1.44E-81	0.303954402	0.147	0.01	4.83E-77	GBM21_MES
ADAMTS9	1.45E-81	0.408929546	0.16	0.015	4.85E-77	GBM21_MES
SLBP	1.47E-81	0.676886799	0.431	0.232	4.92E-77	GBM21_MES
PADI2	1.72E-81	-0.870010879	0.092	0.4	5.76E-77	GBM21_MES
RPS26	2.80E-81	0.773736389	0.976	0.907	9.36E-77	GBM21_MES
GPNMB	4.07E-81	-1.487326278	0.099	0.387	1.36E-76	GBM21_MES
CLEC7A	4.66E-81	-0.825807509	0.241	0.586	1.56E-76	GBM21_MES
MKI67	4.85E-81	0.923062341	0.216	0.039	1.62E-76	GBM21_MES
C7orf73	6.97E-81	-0.403435865	0	0.213	2.33E-76	GBM21_MES
ESCO2	7.38E-81	0.419599221	0.169	0.02	2.47E-76	GBM21_MES
KIAA0247	7.79E-81	-0.45449938	0	0.213	2.61E-76	GBM21_MES
DLEU2	9.88E-81	0.423058234	0.233	0.038	3.31E-76	GBM21_MES
SDC3	1.16E-80	0.83991063	0.481	0.241	3.87E-76	GBM21_MES
PCSK1N	1.68E-80	0.779739062	0.373	0.105	5.62E-76	GBM21_MES
AK6	1.72E-80	0.483744126	0.408	0.126	5.77E-76	GBM21_MES
MSR1	1.73E-80	-0.889573884	0.239	0.581	5.79E-76	GBM21_MES
OLFM2	2.36E-80	0.595612175	0.277	0.063	7.90E-76	GBM21_MES
TTLL7	3.06E-80	-0.678581237	0.275	0.172	1.02E-75	GBM21_MES
MT-ND6	3.21E-80	0.947417957	0.808	0.653	1.08E-75	GBM21_MES
PCNP	4.15E-80	0.660580155	0.627	0.43	1.39E-75	GBM21_MES
CDT1	4.34E-80	0.450370247	0.174	0.027	1.45E-75	GBM21_MES
PRDX2	5.74E-80	0.76818055	0.682	0.49	1.92E-75	GBM21_MES
FCGR3A	8.93E-80	-0.839556209	0.311	0.655	2.99E-75	GBM21_MES
HAS2	1.35E-79	0.389478751	0.161	0.015	4.52E-75	GBM21_MES
TXN	4.54E-79	0.94692844	0.717	0.616	1.52E-74	GBM21_MES
APOD	5.51E-79	-2.650259626	0	0.208	1.85E-74	GBM21_MES
C1QBP	7.84E-79	0.654614185	0.653	0.465	2.62E-74	GBM21_MES
RCN1	8.09E-79	0.645673664	0.403	0.156	2.71E-74	GBM21_MES
TMUB1	8.40E-79	0.576458012	0.49	0.232	2.81E-74	GBM21_MES
PHF14	1.07E-78	0.683887899	0.487	0.249	3.58E-74	GBM21_MES
CRY1	1.11E-78	0.614157618	0.328	0.105	3.70E-74	GBM21_MES
MATN2	1.21E-78	0.505374232	0.247	0.046	4.04E-74	GBM21_MES
ARL2BP	1.36E-78	0.658759373	0.572	0.332	4.54E-74	GBM21_MES
MGP	1.37E-78	0.889884149	0.257	0.048	4.59E-74	GBM21_MES
MS4A4A	2.06E-78	-0.996681178	0.22	0.544	6.90E-74	GBM21_MES
RNASE1	2.39E-78	-1.895927584	0.125	0.436	8.00E-74	GBM21_MES
PTGES3	2.40E-78	0.61158487	0.822	0.745	8.03E-74	GBM21_MES
TRIP6	2.53E-78	0.593199175	0.383	0.174	8.45E-74	GBM21_MES
C17orf89	3.79E-78	-0.393372945	0	0.206	1.27E-73	GBM21_MES
UTP4	5.06E-78	0.369025145	0.247	0.044	1.69E-73	GBM21_MES
SERPINB2	6.65E-78	0.390014699	0.125	0.006	2.23E-73	GBM21_MES
DES	8.34E-78	0.45379021	0.114	0.004	2.79E-73	GBM21_MES
VSIG4	8.65E-78	-1.221562711	0.259	0.577	2.90E-73	GBM21_MES
COL12A1	1.51E-77	0.379752038	0.14	0.009	5.04E-73	GBM21_MES
LSM4	1.82E-77	0.65331786	0.641	0.482	6.09E-73	GBM21_MES
TRIM47	2.01E-77	0.595278482	0.277	0.074	6.73E-73	GBM21_MES
PNMA2	2.34E-77	0.382600847	0.204	0.031	7.84E-73	GBM21_MES
CD163	3.13E-77	-1.177692887	0.273	0.597	1.05E-72	GBM21_MES
TMEM161B-AS1	3.58E-77	0.501300004	0.337	0.101	1.20E-72	GBM21_MES
PSMA2-1	5.60E-77	-0.372878756	0	0.203	1.87E-72	GBM21_MES
ATP5F1A	6.34E-77	0.603818635	0.601	0.272	2.12E-72	GBM21_MES
SNRPD1	6.65E-77	0.669443767	0.662	0.467	2.23E-72	GBM21_MES
LZTS1	6.84E-77	0.353376124	0.147	0.012	2.29E-72	GBM21_MES
MCM7	7.69E-77	0.80281552	0.348	0.133	2.57E-72	GBM21_MES
RPS10	8.06E-77	-0.990846182	0.222	0.465	2.70E-72	GBM21_MES
GRN	9.01E-77	-0.982739504	0.594	0.781	3.02E-72	GBM21_MES
ZNF84	1.01E-76	0.415488393	0.274	0.057	3.38E-72	GBM21_MES
ASAH1	1.06E-76	-0.887708202	0.563	0.766	3.55E-72	GBM21_MES
B4GAT1	1.09E-76	0.389525157	0.262	0.051	3.65E-72	GBM21_MES
MYBL2	1.11E-76	0.389269441	0.164	0.018	3.72E-72	GBM21_MES
COX6A1	1.15E-76	0.585291771	0.872	0.802	3.85E-72	GBM21_MES
RP11-349A22.5	1.35E-76	-0.414265087	0	0.203	4.50E-72	GBM21_MES
NSD3	1.36E-76	0.559573432	0.448	0.158	4.56E-72	GBM21_MES
CDH10	1.38E-76	0.310856068	0.128	0.009	4.62E-72	GBM21_MES
TMEM97	1.65E-76	0.448047256	0.248	0.06	5.51E-72	GBM21_MES
AEBP1	2.35E-76	0.658106263	0.265	0.057	7.86E-72	GBM21_MES
BIRC5	2.89E-76	0.746703439	0.222	0.048	9.67E-72	GBM21_MES
TMEM54	3.08E-76	0.412982992	0.252	0.056	1.03E-71	GBM21_MES
TCF19	3.53E-76	0.452294474	0.201	0.037	1.18E-71	GBM21_MES
PBK	3.68E-76	0.579389794	0.147	0.019	1.23E-71	GBM21_MES
MBP	5.57E-76	-3.165186877	0.224	0.518	1.86E-71	GBM21_MES
GSTO1	6.02E-76	-0.852015379	0.374	0.637	2.01E-71	GBM21_MES
RFTN1	6.92E-76	0.542170688	0.315	0.087	2.32E-71	GBM21_MES
SMAD1	7.98E-76	0.482493447	0.236	0.045	2.67E-71	GBM21_MES
RAD23A	8.13E-76	0.641969692	0.716	0.569	2.72E-71	GBM21_MES
C16orf13	1.14E-75	-0.368958302	0	0.2	3.80E-71	GBM21_MES
PLP1	1.19E-75	-5.372850194	0.027	0.252	3.98E-71	GBM21_MES
S100A10	1.39E-75	0.842813127	0.798	0.52	4.66E-71	GBM21_MES
SLC31A2	1.55E-75	-0.814311128	0.191	0.506	5.17E-71	GBM21_MES
CTNNAL1	1.89E-75	0.429869884	0.257	0.055	6.33E-71	GBM21_MES
ACSL1	2.06E-75	-0.770687024	0.22	0.55	6.89E-71	GBM21_MES
SCARA3	2.36E-75	0.453262142	0.239	0.046	7.91E-71	GBM21_MES
SGO2	2.41E-75	0.405438157	0.182	0.023	8.07E-71	GBM21_MES
PLPBP	4.23E-75	0.450960841	0.375	0.112	1.42E-70	GBM21_MES
MARK1	6.42E-75	0.284073637	0.164	0.016	2.15E-70	GBM21_MES
JPT1	8.12E-75	0.622354489	0.64	0.311	2.72E-70	GBM21_MES
HLA-DRB1	8.81E-75	-1.322062253	0.633	0.764	2.95E-70	GBM21_MES
ERBB2IP	1.12E-74	-0.537264941	0	0.198	3.76E-70	GBM21_MES
ARMC10	1.29E-74	0.576022556	0.496	0.245	4.30E-70	GBM21_MES
PRDX5	1.37E-74	0.637458349	0.773	0.667	4.58E-70	GBM21_MES
ZCCHC6	1.83E-74	-0.460918072	0	0.197	6.14E-70	GBM21_MES
TUT4	2.91E-74	0.450170598	0.38	0.116	9.74E-70	GBM21_MES
HNRNPAB	3.22E-74	0.674228168	0.577	0.387	1.08E-69	GBM21_MES
PLSCR4	3.34E-74	0.291108851	0.166	0.017	1.12E-69	GBM21_MES
ZBTB20	4.04E-74	0.912576598	0.58	0.32	1.35E-69	GBM21_MES
C12orf57	7.13E-74	0.808145971	0.686	0.436	2.39E-69	GBM21_MES
CSRP2	7.61E-74	0.525172246	0.309	0.076	2.55E-69	GBM21_MES
TRIAP1	1.04E-73	0.590470393	0.43	0.201	3.48E-69	GBM21_MES
ADRBK1	1.17E-73	-0.388841304	0	0.195	3.90E-69	GBM21_MES
NRD1	1.17E-73	-0.366688268	0	0.195	3.90E-69	GBM21_MES
ELP5	1.86E-73	0.555025521	0.471	0.227	6.22E-69	GBM21_MES
HDGFL3	1.87E-73	0.471145265	0.246	0.047	6.25E-69	GBM21_MES
GBAS	2.63E-73	-0.437056427	0	0.195	8.81E-69	GBM21_MES
FKBP10	3.03E-73	0.484757551	0.261	0.054	1.02E-68	GBM21_MES
MCM4	4.86E-73	0.563063353	0.239	0.07	1.63E-68	GBM21_MES
FAM105A	5.33E-73	-0.450448867	0	0.194	1.78E-68	GBM21_MES
TRAC	5.75E-73	0.650654565	0.137	0.01	1.92E-68	GBM21_MES
NUF2	6.31E-73	0.478227892	0.179	0.031	2.11E-68	GBM21_MES
LILRB4	7.37E-73	-0.6718734	0.251	0.578	2.47E-68	GBM21_MES
PDCD5	8.12E-73	0.627668364	0.658	0.453	2.72E-68	GBM21_MES
RGCC	8.58E-73	-1.338328948	0.142	0.439	2.87E-68	GBM21_MES
CLSPN	1.00E-72	0.51596657	0.197	0.038	3.35E-68	GBM21_MES
MZT1	1.09E-72	0.633876168	0.43	0.208	3.63E-68	GBM21_MES
MLC1	1.51E-72	0.394563031	0.233	0.046	5.05E-68	GBM21_MES
UBE2E3	1.58E-72	0.628120386	0.595	0.366	5.28E-68	GBM21_MES
ROMO1	1.66E-72	0.682021603	0.762	0.601	5.55E-68	GBM21_MES
C1orf162	1.76E-72	-0.620533699	0.269	0.593	5.89E-68	GBM21_MES
CD86	1.87E-72	-0.696460906	0.147	0.453	6.27E-68	GBM21_MES
STARD3NL	2.75E-72	0.589908459	0.597	0.349	9.22E-68	GBM21_MES
PCBP1	3.85E-72	0.640943963	0.851	0.701	1.29E-67	GBM21_MES
IGSF6	4.73E-72	-0.904964299	0.145	0.431	1.58E-67	GBM21_MES
CDC25B	4.83E-72	0.578760621	0.36	0.122	1.62E-67	GBM21_MES
CRELD2	5.75E-72	0.625534219	0.504	0.28	1.92E-67	GBM21_MES
ITGAX	6.77E-72	-0.674830282	0.05	0.308	2.27E-67	GBM21_MES
RCN2	1.12E-71	0.664108635	0.579	0.321	3.75E-67	GBM21_MES
YAP1	1.17E-71	0.29616136	0.143	0.014	3.91E-67	GBM21_MES
SLC9A3	1.24E-71	0.268192956	0.138	0.011	4.13E-67	GBM21_MES
GPR34	1.35E-71	-0.939465987	0.242	0.559	4.52E-67	GBM21_MES
EZH2	1.75E-71	0.51144406	0.237	0.069	5.86E-67	GBM21_MES
LIMA1	2.47E-71	0.672202412	0.425	0.205	8.27E-67	GBM21_MES
WASH4P	2.91E-71	-0.367164182	0	0.19	9.75E-67	GBM21_MES
SKA2	2.96E-71	0.597392233	0.471	0.229	9.92E-67	GBM21_MES
CCDC53	3.07E-71	-0.336437192	0	0.189	1.03E-66	GBM21_MES
SEPP1	3.07E-71	-2.133188266	0	0.189	1.03E-66	GBM21_MES
LIPA	3.43E-71	-0.842437847	0.343	0.633	1.15E-66	GBM21_MES
CLIC4	5.30E-71	0.896617166	0.548	0.302	1.77E-66	GBM21_MES
C1QTNF1	6.60E-71	0.420385247	0.166	0.019	2.21E-66	GBM21_MES
GLDN	6.99E-71	-0.893936039	0.041	0.285	2.34E-66	GBM21_MES
LINC00936	7.28E-71	-0.57019298	0	0.189	2.44E-66	GBM21_MES
C21orf33	8.11E-71	-0.339985957	0	0.188	2.71E-66	GBM21_MES
P3H2	8.70E-71	0.379263749	0.192	0.027	2.91E-66	GBM21_MES
TYMP	1.01E-70	-1.037612919	0.297	0.606	3.38E-66	GBM21_MES
GPM6A	1.09E-70	0.638128686	0.339	0.098	3.63E-66	GBM21_MES
FCGR1A	1.28E-70	-0.993306616	0.257	0.568	4.27E-66	GBM21_MES
SPI1	1.44E-70	-0.41934977	0.3	0.598	4.81E-66	GBM21_MES
HLA-DMB	1.48E-70	-0.89374767	0.296	0.579	4.95E-66	GBM21_MES
DNAJA1	2.50E-70	-0.942722482	0.499	0.702	8.36E-66	GBM21_MES
MAGEF1	2.74E-70	0.582410096	0.426	0.198	9.17E-66	GBM21_MES
ACAT2	3.72E-70	0.592459651	0.376	0.175	1.24E-65	GBM21_MES
INAFM1	4.15E-70	0.425346136	0.227	0.041	1.39E-65	GBM21_MES
C9orf89	5.63E-70	-0.360472312	0	0.186	1.88E-65	GBM21_MES
AC091729.3	5.80E-70	0.25492903	0.157	0.016	1.94E-65	GBM21_MES
SELENOS	5.81E-70	0.550238811	0.567	0.257	1.94E-65	GBM21_MES
KRTCAP2	5.90E-70	0.62329318	0.776	0.568	1.98E-65	GBM21_MES
SNRPN	6.11E-70	0.60774326	0.388	0.136	2.05E-65	GBM21_MES
OLA1	6.22E-70	0.570235133	0.594	0.371	2.08E-65	GBM21_MES
TASP1	6.44E-70	0.39867338	0.251	0.057	2.15E-65	GBM21_MES
C1orf86	6.61E-70	-0.327757058	0	0.186	2.21E-65	GBM21_MES
PYCR1	6.83E-70	0.33939797	0.188	0.029	2.29E-65	GBM21_MES
PPP1CB	7.56E-70	0.707953101	0.685	0.537	2.53E-65	GBM21_MES
YIF1A	7.95E-70	0.607258916	0.57	0.38	2.66E-65	GBM21_MES
IL18	8.36E-70	-0.74133355	0.236	0.554	2.80E-65	GBM21_MES
CD53	8.75E-70	-0.794922479	0.32	0.62	2.93E-65	GBM21_MES
CYBC1	8.94E-70	0.519996221	0.52	0.22	2.99E-65	GBM21_MES
CHCHD3	9.05E-70	0.573191056	0.47	0.251	3.03E-65	GBM21_MES
GFPT2	1.03E-69	0.408590321	0.152	0.016	3.45E-65	GBM21_MES
OTUD6B-AS1	1.18E-69	0.433165178	0.397	0.134	3.94E-65	GBM21_MES
FPR1	1.22E-69	-0.889043994	0.219	0.528	4.10E-65	GBM21_MES
ALOX5AP	1.31E-69	-1.291885281	0.365	0.647	4.39E-65	GBM21_MES
TUBG2	1.45E-69	0.478346592	0.311	0.087	4.86E-65	GBM21_MES
BRI3	1.69E-69	-0.96218485	0.424	0.571	5.64E-65	GBM21_MES
HNRNPU-AS1	1.93E-69	-0.508328385	0	0.185	6.47E-65	GBM21_MES
UNG	2.03E-69	0.517471907	0.237	0.071	6.81E-65	GBM21_MES
PTTG1	2.31E-69	0.943018244	0.264	0.124	7.72E-65	GBM21_MES
THEMIS2	2.37E-69	-0.612023099	0.195	0.508	7.95E-65	GBM21_MES
CYBB	2.65E-69	-0.690327151	0.271	0.592	8.87E-65	GBM21_MES
HDHD5	2.73E-69	0.438699396	0.3	0.078	9.15E-65	GBM21_MES
RASD1	2.87E-69	0.85916236	0.213	0.046	9.61E-65	GBM21_MES
BASP1	2.91E-69	-0.894454676	0.179	0.479	9.73E-65	GBM21_MES
SETD5-AS1	5.08E-69	-0.428237704	0	0.184	1.70E-64	GBM21_MES
LINC00665	6.26E-69	0.374153532	0.238	0.053	2.09E-64	GBM21_MES
SSRP1	6.69E-69	0.593962019	0.465	0.235	2.24E-64	GBM21_MES
BOP1	8.26E-69	0.344671512	0.236	0.046	2.76E-64	GBM21_MES
4-Sep	9.79E-69	-1.124725648	0.157	0.186	3.28E-64	GBM21_MES
HLA-DQB1	9.97E-69	-1.125959489	0.443	0.692	3.34E-64	GBM21_MES
CAV1	1.26E-68	0.918352422	0.292	0.076	4.23E-64	GBM21_MES
PPP1R14A	1.45E-68	-2.7641138	0.024	0.205	4.84E-64	GBM21_MES
COPS6	1.51E-68	0.591848168	0.599	0.447	5.04E-64	GBM21_MES
TBXAS1	1.51E-68	-0.689224356	0.198	0.506	5.07E-64	GBM21_MES
ASCL1	1.87E-68	0.495490257	0.163	0.022	6.25E-64	GBM21_MES
GON7	2.19E-68	0.424021069	0.26	0.06	7.32E-64	GBM21_MES
IGF2BP2	2.24E-68	0.37069239	0.161	0.021	7.49E-64	GBM21_MES
BCL2A1	2.59E-68	-1.071848078	0.154	0.445	8.66E-64	GBM21_MES
RAC1	2.81E-68	0.587685896	0.88	0.811	9.41E-64	GBM21_MES
NUP58	2.93E-68	0.473445883	0.401	0.137	9.79E-64	GBM21_MES
LINC00998	3.68E-68	-0.323132252	0	0.182	1.23E-63	GBM21_MES
HAVCR2	3.79E-68	-0.773618206	0.242	0.552	1.27E-63	GBM21_MES
TCTN1	4.51E-68	0.498431471	0.332	0.113	1.51E-63	GBM21_MES
CA12	4.81E-68	0.377646272	0.154	0.019	1.61E-63	GBM21_MES
SCG3	5.73E-68	0.528515407	0.257	0.06	1.92E-63	GBM21_MES
FAAP20	5.83E-68	0.46699813	0.529	0.23	1.95E-63	GBM21_MES
WBSCR22	6.99E-68	-0.321348898	0	0.181	2.34E-63	GBM21_MES
ARPC3	7.34E-68	-0.5676641	0.835	0.882	2.46E-63	GBM21_MES
COX8A	7.91E-68	0.553807094	0.872	0.809	2.65E-63	GBM21_MES
CFAP36	9.73E-68	0.37582834	0.282	0.068	3.26E-63	GBM21_MES
TAF6	1.10E-67	0.493375302	0.341	0.124	3.68E-63	GBM21_MES
LINC00116	1.40E-67	-0.32718131	0	0.18	4.68E-63	GBM21_MES
DHFR	1.43E-67	0.549470938	0.265	0.084	4.77E-63	GBM21_MES
SERPINB1	1.44E-67	-0.691581513	0.303	0.619	4.83E-63	GBM21_MES
PXYLP1	1.57E-67	0.251193752	0.138	0.012	5.25E-63	GBM21_MES
RPL13A	1.57E-67	-0.473513016	0.903	0.944	5.26E-63	GBM21_MES
GNG12	1.68E-67	0.406028992	0.269	0.067	5.62E-63	GBM21_MES
S100A9	2.29E-67	-2.226510403	0.157	0.433	7.65E-63	GBM21_MES
SELENOT	2.43E-67	0.459369606	0.652	0.344	8.15E-63	GBM21_MES
LST1	3.19E-67	-0.64973007	0.278	0.593	1.07E-62	GBM21_MES
EDIL3	3.56E-67	-0.991556769	0.154	0.169	1.19E-62	GBM21_MES
ZCCHC11	3.85E-67	-0.357478378	0	0.179	1.29E-62	GBM21_MES
SPC25	3.96E-67	0.378793736	0.141	0.019	1.33E-62	GBM21_MES
HLA-DRA	4.01E-67	-1.176701505	0.699	0.784	1.34E-62	GBM21_MES
CDH11	4.06E-67	0.43310357	0.248	0.053	1.36E-62	GBM21_MES
GS1-251I9.4	8.57E-67	-0.364355817	0	0.179	2.87E-62	GBM21_MES
FAM111B	1.12E-66	0.329532711	0.154	0.018	3.76E-62	GBM21_MES
FEZ1	1.17E-66	-0.682872163	0.419	0.254	3.92E-62	GBM21_MES
HMGN1	1.18E-66	0.665772682	0.845	0.696	3.96E-62	GBM21_MES
ADORA3	1.32E-66	-1.033494999	0.183	0.462	4.42E-62	GBM21_MES
PCNA	1.58E-66	0.775934042	0.364	0.231	5.28E-62	GBM21_MES
TMEM144	1.77E-66	-1.459014958	0.047	0.278	5.91E-62	GBM21_MES
LRRCC1	2.01E-66	0.477998925	0.296	0.094	6.74E-62	GBM21_MES
LY86	2.04E-66	-0.745618091	0.23	0.538	6.82E-62	GBM21_MES
GET4	2.72E-66	0.316951389	0.236	0.048	9.10E-62	GBM21_MES
DKK3	3.27E-66	0.483233479	0.242	0.051	1.10E-61	GBM21_MES
CLN8	4.04E-66	-0.627845551	0.099	0.368	1.35E-61	GBM21_MES
LMNB2	4.47E-66	0.463536703	0.245	0.074	1.50E-61	GBM21_MES
NEURL1B	4.76E-66	0.300953439	0.142	0.015	1.59E-61	GBM21_MES
NHP2	4.80E-66	0.605459078	0.667	0.46	1.61E-61	GBM21_MES
ATP5F1B	5.16E-66	0.65062486	0.667	0.356	1.73E-61	GBM21_MES
WAPAL	5.81E-66	-0.310865989	0	0.176	1.94E-61	GBM21_MES
ZWINT	6.15E-66	0.479328008	0.225	0.058	2.06E-61	GBM21_MES
CDO1	6.35E-66	0.307705479	0.192	0.03	2.13E-61	GBM21_MES
NRDC	7.23E-66	0.487839191	0.465	0.185	2.42E-61	GBM21_MES
SLCO2B1	1.03E-65	-0.712964681	0.266	0.578	3.44E-61	GBM21_MES
RAC2	1.05E-65	0.772927354	0.306	0.297	3.52E-61	GBM21_MES
CNOT7	1.08E-65	0.607480685	0.567	0.34	3.60E-61	GBM21_MES
EMR2	1.22E-65	-0.419866353	0	0.176	4.09E-61	GBM21_MES
BTG3	1.31E-65	0.670693975	0.525	0.32	4.39E-61	GBM21_MES
TMED2	1.42E-65	0.599425026	0.764	0.573	4.77E-61	GBM21_MES
TENM4	1.65E-65	0.386668533	0.192	0.036	5.53E-61	GBM21_MES
ACSS3	1.89E-65	0.277768755	0.138	0.014	6.33E-61	GBM21_MES
CXCL16	4.25E-65	-0.814889081	0.37	0.656	1.42E-60	GBM21_MES
TF	4.98E-65	-2.747251668	0.022	0.19	1.67E-60	GBM21_MES
CHST12	5.96E-65	0.483992748	0.316	0.097	1.99E-60	GBM21_MES
POLR2J3.1	6.03E-65	0.367701769	0.241	0.052	2.02E-60	GBM21_MES
NR2F1-AS1	6.33E-65	0.281407906	0.138	0.013	2.12E-60	GBM21_MES
AL050341.2	7.58E-65	0.271688843	0.177	0.025	2.54E-60	GBM21_MES
STMN3	1.06E-64	0.418688351	0.229	0.051	3.54E-60	GBM21_MES
TMSB15A	1.44E-64	0.42710281	0.155	0.021	4.81E-60	GBM21_MES
SQRDL	1.64E-64	-0.334773541	0	0.173	5.48E-60	GBM21_MES
RFC4	1.78E-64	0.46530764	0.247	0.079	5.96E-60	GBM21_MES
SPG20	1.92E-64	-0.406129402	0	0.173	6.43E-60	GBM21_MES
SLC7A7	2.21E-64	-0.571845074	0.125	0.407	7.41E-60	GBM21_MES
HIST1H4C	2.24E-64	1.189418211	0.394	0.366	7.48E-60	GBM21_MES
CENPF	2.28E-64	0.9109911	0.232	0.068	7.62E-60	GBM21_MES
SRPR	2.50E-64	-0.303363606	0	0.172	8.37E-60	GBM21_MES
NR4A2	2.55E-64	-1.205489412	0.297	0.582	8.54E-60	GBM21_MES
NRN1	2.70E-64	0.556778939	0.21	0.046	9.04E-60	GBM21_MES
RGS1	2.81E-64	-1.202908917	0.396	0.692	9.40E-60	GBM21_MES
RAD51AP1	3.04E-64	0.511392947	0.219	0.064	1.02E-59	GBM21_MES
MMP24-AS1	3.26E-64	-0.31953829	0	0.172	1.09E-59	GBM21_MES
TIMP2	4.25E-64	-0.761852888	0.457	0.682	1.42E-59	GBM21_MES
H2AFZ	4.90E-64	0.925399812	0.738	0.718	1.64E-59	GBM21_MES
FJX1	5.49E-64	0.430600088	0.198	0.041	1.84E-59	GBM21_MES
GLIS3	5.58E-64	0.464571392	0.207	0.047	1.87E-59	GBM21_MES
PAXIP1-AS1	5.71E-64	0.421944877	0.247	0.061	1.91E-59	GBM21_MES
EPB41L3	6.25E-64	-0.673514559	0.155	0.441	2.09E-59	GBM21_MES
LINC01550	6.95E-64	0.273202379	0.11	0.006	2.33E-59	GBM21_MES
WBP1	7.09E-64	0.480982332	0.389	0.139	2.37E-59	GBM21_MES
HMMR	7.96E-64	0.522114487	0.16	0.024	2.66E-59	GBM21_MES
MEA1	9.35E-64	0.561437724	0.627	0.422	3.13E-59	GBM21_MES
MAG	9.37E-64	-2.110627087	0	0.171	3.13E-59	GBM21_MES
OIP5	9.76E-64	0.313188497	0.147	0.019	3.27E-59	GBM21_MES
TP53I13	1.17E-63	0.56483438	0.479	0.272	3.93E-59	GBM21_MES
CDCA8	1.24E-63	0.338966604	0.152	0.021	4.15E-59	GBM21_MES
FOXG1	1.58E-63	0.257438189	0.133	0.014	5.30E-59	GBM21_MES
TNFRSF19	1.62E-63	0.31194677	0.151	0.02	5.42E-59	GBM21_MES
ANAPC13	1.63E-63	0.57027557	0.516	0.298	5.46E-59	GBM21_MES
NPDC1	1.66E-63	0.822923174	0.333	0.117	5.54E-59	GBM21_MES
UFD1L	1.96E-63	-0.290640611	0	0.17	6.56E-59	GBM21_MES
SNRNP25	1.99E-63	0.539494441	0.437	0.241	6.66E-59	GBM21_MES
A1BG	2.34E-63	-0.462117554	0.052	0.295	7.82E-59	GBM21_MES
MT-ND3	2.38E-63	-0.819121869	0.95	0.982	7.96E-59	GBM21_MES
COQ8A	2.39E-63	0.305229957	0.215	0.042	8.00E-59	GBM21_MES
EGR3	3.11E-63	-0.87339748	0.049	0.279	1.04E-58	GBM21_MES
RETREG1	3.12E-63	0.279606967	0.214	0.053	1.04E-58	GBM21_MES
KIF23	3.47E-63	0.351756971	0.145	0.019	1.16E-58	GBM21_MES
PSMA7	3.50E-63	0.545330398	0.849	0.768	1.17E-58	GBM21_MES
NDUFC2	5.05E-63	-0.704031785	0.16	0.404	1.69E-58	GBM21_MES
HERPUD1	6.03E-63	-0.844514475	0.551	0.788	2.02E-58	GBM21_MES
CLEC5A	6.16E-63	-0.713423786	0.028	0.242	2.06E-58	GBM21_MES
NDUFA6	6.88E-63	0.585958263	0.668	0.505	2.30E-58	GBM21_MES
NAV2	8.51E-63	0.49802494	0.256	0.068	2.85E-58	GBM21_MES
CDCA4	9.69E-63	0.427717447	0.206	0.051	3.24E-58	GBM21_MES
QTRT1	1.11E-62	0.54646725	0.406	0.184	3.72E-58	GBM21_MES
FKBP1A	1.38E-62	0.591068993	0.835	0.661	4.61E-58	GBM21_MES
TSPAN13	1.39E-62	0.577600193	0.356	0.129	4.66E-58	GBM21_MES
NIPSNAP2	1.50E-62	0.490080104	0.44	0.175	5.01E-58	GBM21_MES
CCT6A	1.72E-62	0.617782593	0.666	0.522	5.76E-58	GBM21_MES
CCDC23	2.59E-62	-0.287549374	0	0.167	8.65E-58	GBM21_MES
ZDHHC4	2.95E-62	0.54343515	0.458	0.251	9.87E-58	GBM21_MES
PLEK	3.38E-62	-0.949044605	0.213	0.493	1.13E-57	GBM21_MES
CTSL	4.00E-62	-1.4366386	0.465	0.665	1.34E-57	GBM21_MES
FOSB	4.10E-62	-1.236925307	0.443	0.699	1.37E-57	GBM21_MES
TRIM69	4.65E-62	0.569008993	0.434	0.196	1.56E-57	GBM21_MES
HMHA1	4.86E-62	-0.345230112	0	0.167	1.63E-57	GBM21_MES
NCF2	5.94E-62	-0.542321684	0.041	0.267	1.99E-57	GBM21_MES
WLS	7.26E-62	0.577259887	0.357	0.144	2.43E-57	GBM21_MES
EXOC3-AS1	1.00E-61	0.287848732	0.173	0.025	3.35E-57	GBM21_MES
ITGB8	1.21E-61	0.705021148	0.397	0.151	4.04E-57	GBM21_MES
HLA-DQA1	1.83E-61	-1.291147497	0.439	0.63	6.14E-57	GBM21_MES
CENPH	3.66E-61	0.409785146	0.202	0.054	1.23E-56	GBM21_MES
SIVA1	3.90E-61	0.632146021	0.672	0.494	1.31E-56	GBM21_MES
SLF1	4.31E-61	0.307537122	0.182	0.029	1.44E-56	GBM21_MES
SMC2	6.23E-61	0.602221544	0.311	0.185	2.09E-56	GBM21_MES
ATP5F1C	6.24E-61	0.372811747	0.599	0.317	2.09E-56	GBM21_MES
CD3E	7.54E-61	1.22454917	0.165	0.023	2.52E-56	GBM21_MES
SFXN5	7.86E-61	0.452684217	0.284	0.093	2.63E-56	GBM21_MES
CTD-2336O2.1	9.14E-61	-0.284846836	0	0.163	3.06E-56	GBM21_MES
MT-ND4	9.88E-61	-1.025048269	0.96	0.981	3.31E-56	GBM21_MES
PABPC1L	1.07E-60	0.323496366	0.188	0.035	3.57E-56	GBM21_MES
HJURP	1.19E-60	0.265193604	0.131	0.014	3.98E-56	GBM21_MES
RRM2	1.19E-60	0.420251546	0.16	0.023	3.98E-56	GBM21_MES
HDDC2	1.30E-60	0.562226316	0.498	0.281	4.36E-56	GBM21_MES
RNF167	1.45E-60	0.585106291	0.588	0.348	4.85E-56	GBM21_MES
CDCA7L	1.50E-60	0.465464886	0.251	0.084	5.02E-56	GBM21_MES
FRMD3	2.12E-60	0.387550941	0.155	0.021	7.09E-56	GBM21_MES
PTGDS	2.15E-60	-2.83319	0.017	0.201	7.20E-56	GBM21_MES
CNDP1	3.04E-60	-1.63775633	0	0.162	1.02E-55	GBM21_MES
IFI30	3.28E-60	-0.852789788	0.122	0.379	1.10E-55	GBM21_MES
FAM26F	3.38E-60	-0.411624241	0	0.162	1.13E-55	GBM21_MES
PPM1G	5.14E-60	0.52335248	0.563	0.378	1.72E-55	GBM21_MES
H3F3A	5.27E-60	0.596306745	0.951	0.958	1.77E-55	GBM21_MES
C21orf58	5.42E-60	0.34164257	0.141	0.022	1.81E-55	GBM21_MES
NDUFA4	6.09E-60	0.526858052	0.886	0.846	2.04E-55	GBM21_MES
TCEA2	7.17E-60	0.518725825	0.378	0.173	2.40E-55	GBM21_MES
ELAVL1	8.18E-60	0.537437545	0.488	0.272	2.74E-55	GBM21_MES
PIDD1	8.29E-60	0.302165377	0.159	0.021	2.77E-55	GBM21_MES
NORAD	9.89E-60	0.485753461	0.489	0.215	3.31E-55	GBM21_MES
RMI2	1.07E-59	0.263644558	0.133	0.019	3.57E-55	GBM21_MES
METRNL	1.10E-59	-0.762598558	0.115	0.37	3.70E-55	GBM21_MES
AHSA2	1.18E-59	-0.323649152	0	0.161	3.96E-55	GBM21_MES
CCNA2	1.20E-59	0.366692463	0.163	0.024	4.02E-55	GBM21_MES
LYZ	1.34E-59	-1.871847091	0.181	0.455	4.50E-55	GBM21_MES
CDK2	1.34E-59	0.366278673	0.21	0.047	4.50E-55	GBM21_MES
MCC	1.54E-59	0.329407219	0.195	0.038	5.16E-55	GBM21_MES
CAMK4	2.21E-59	0.321814036	0.131	0.013	7.38E-55	GBM21_MES
RPS24	2.25E-59	-0.368913029	0.946	0.974	7.54E-55	GBM21_MES
AP002360.1	2.27E-59	0.270734816	0.169	0.026	7.59E-55	GBM21_MES
CD2	2.37E-59	1.127520981	0.157	0.022	7.95E-55	GBM21_MES
IMMP2L	2.96E-59	0.391057199	0.278	0.082	9.92E-55	GBM21_MES
FAM134A	3.35E-59	-0.292609956	0	0.159	1.12E-54	GBM21_MES
CD84	3.44E-59	-0.70485442	0.21	0.492	1.15E-54	GBM21_MES
TRIM9	4.50E-59	0.510933768	0.312	0.101	1.51E-54	GBM21_MES
PPP1R15A	4.53E-59	-0.87477345	0.449	0.698	1.52E-54	GBM21_MES
AGFG2	4.72E-59	0.271149215	0.152	0.022	1.58E-54	GBM21_MES
SAMSN1	4.77E-59	-0.734222478	0.279	0.574	1.60E-54	GBM21_MES
TMEM261	7.32E-59	-0.274662967	0	0.159	2.45E-54	GBM21_MES
C10orf32	9.49E-59	-0.282570517	0	0.158	3.18E-54	GBM21_MES
SLC25A18	1.12E-58	0.314498005	0.149	0.019	3.74E-54	GBM21_MES
SNRNP40	1.15E-58	0.515690941	0.451	0.238	3.84E-54	GBM21_MES
CDCA2	1.19E-58	0.275608823	0.137	0.017	3.97E-54	GBM21_MES
SMS	1.28E-58	0.742507324	0.667	0.487	4.27E-54	GBM21_MES
ERO1L	1.30E-58	-0.400833227	0	0.158	4.34E-54	GBM21_MES
TMEM59L	1.41E-58	0.423204283	0.243	0.059	4.72E-54	GBM21_MES
CYTOR	1.41E-58	0.423835307	0.37	0.132	4.73E-54	GBM21_MES
HS2ST1	1.80E-58	0.450563609	0.3	0.113	6.02E-54	GBM21_MES
KIF15	1.96E-58	0.266394343	0.132	0.017	6.57E-54	GBM21_MES
SCHIP1	2.00E-58	0.427710064	0.296	0.087	6.69E-54	GBM21_MES
PGM1	2.02E-58	0.477322912	0.328	0.151	6.77E-54	GBM21_MES
BARD1	2.14E-58	0.482132846	0.277	0.111	7.16E-54	GBM21_MES
MGEA5	2.18E-58	-0.312022144	0	0.157	7.30E-54	GBM21_MES
GPR56	2.55E-58	-0.443121265	0	0.157	8.53E-54	GBM21_MES
MAP2	2.83E-58	0.521291785	0.302	0.091	9.48E-54	GBM21_MES
HLA-E	2.84E-58	-0.636662767	0.707	0.859	9.49E-54	GBM21_MES
KREMEN1	2.92E-58	0.331277139	0.165	0.026	9.77E-54	GBM21_MES
CPVL	3.20E-58	-0.895936624	0.245	0.484	1.07E-53	GBM21_MES
CDC6	3.34E-58	0.284196752	0.117	0.017	1.12E-53	GBM21_MES
CLDN11	3.50E-58	-1.806028344	0.008	0.174	1.17E-53	GBM21_MES
GLO1	3.53E-58	0.575436466	0.508	0.328	1.18E-53	GBM21_MES
KLHDC8A	4.65E-58	0.364405412	0.186	0.038	1.56E-53	GBM21_MES
GMNN	5.04E-58	0.485427086	0.273	0.11	1.69E-53	GBM21_MES
SERPINA1	5.05E-58	-0.733293732	0.264	0.557	1.69E-53	GBM21_MES
NCAPG	5.50E-58	0.33267121	0.164	0.027	1.84E-53	GBM21_MES
RPLP0	5.61E-58	0.52581937	0.973	0.943	1.88E-53	GBM21_MES
ETV1	6.10E-58	0.558888103	0.277	0.083	2.04E-53	GBM21_MES
LARP6	6.34E-58	-0.371951864	0.279	0.175	2.12E-53	GBM21_MES
DGUOK	8.01E-58	0.540922292	0.569	0.388	2.68E-53	GBM21_MES
PSRC1	8.31E-58	0.673329077	0.405	0.191	2.78E-53	GBM21_MES
BORCS7	9.10E-58	0.332204433	0.273	0.074	3.05E-53	GBM21_MES
NT5C3B	1.40E-57	0.445138794	0.347	0.143	4.68E-53	GBM21_MES
LGALS9	1.52E-57	-0.614575591	0.2	0.482	5.07E-53	GBM21_MES
BEX1	1.61E-57	0.610551661	0.351	0.122	5.40E-53	GBM21_MES
RNASEH2A	1.74E-57	0.489924108	0.265	0.123	5.83E-53	GBM21_MES
STRA13	2.37E-57	-0.278690466	0	0.155	7.94E-53	GBM21_MES
NDC80	2.62E-57	0.312291214	0.156	0.025	8.77E-53	GBM21_MES
CD300A	3.06E-57	-0.561900175	0.165	0.441	1.02E-52	GBM21_MES
CEBPB	3.23E-57	-1.077972436	0.574	0.608	1.08E-52	GBM21_MES
PTPLAD1	3.24E-57	-0.317529019	0	0.154	1.08E-52	GBM21_MES
APOA1BP	3.78E-57	-0.259972707	0	0.154	1.27E-52	GBM21_MES
CENPA	4.05E-57	0.341851395	0.128	0.02	1.35E-52	GBM21_MES
ANKRD10	4.08E-57	0.626831189	0.548	0.388	1.37E-52	GBM21_MES
CDK1	4.20E-57	0.697067764	0.225	0.068	1.41E-52	GBM21_MES
HNRNPR	4.43E-57	0.574239343	0.622	0.47	1.48E-52	GBM21_MES
GATD1	5.04E-57	0.276992349	0.2	0.039	1.69E-52	GBM21_MES
RNASE6	5.27E-57	-0.66156742	0.188	0.468	1.76E-52	GBM21_MES
MMP24OS	7.52E-57	0.425948396	0.405	0.157	2.52E-52	GBM21_MES
SRSF10	7.83E-57	0.572721641	0.571	0.345	2.62E-52	GBM21_MES
GPRC5B	8.43E-57	-0.733868211	0.229	0.19	2.82E-52	GBM21_MES
MIR4435-2HG	9.09E-57	0.273902234	0.286	0.085	3.04E-52	GBM21_MES
TSTD1	1.03E-56	0.523637445	0.405	0.181	3.45E-52	GBM21_MES
TUBB4A	1.22E-56	-1.92680762	0.038	0.178	4.09E-52	GBM21_MES
DTYMK	1.30E-56	0.487703706	0.355	0.192	4.34E-52	GBM21_MES
BIN1	1.41E-56	-0.70194028	0.396	0.675	4.70E-52	GBM21_MES
CSF2RA	1.62E-56	-0.627035193	0.132	0.383	5.43E-52	GBM21_MES
APOE	1.62E-56	-1.495503615	0.675	0.774	5.44E-52	GBM21_MES
STAB1	1.65E-56	-0.815401653	0.245	0.531	5.54E-52	GBM21_MES
PNMA1	1.71E-56	0.481823364	0.32	0.124	5.72E-52	GBM21_MES
HNRNPA0	2.14E-56	0.568608355	0.712	0.573	7.15E-52	GBM21_MES
ITM2B	2.42E-56	-0.582141081	0.926	0.957	8.10E-52	GBM21_MES
NDUFS8	2.45E-56	0.540938942	0.703	0.57	8.20E-52	GBM21_MES
CAPN2	2.50E-56	0.579404733	0.382	0.171	8.38E-52	GBM21_MES
PIGX	2.71E-56	0.448804421	0.315	0.123	9.07E-52	GBM21_MES
CYC1	3.11E-56	0.527221844	0.588	0.455	1.04E-51	GBM21_MES
CNOT9	3.12E-56	0.351544987	0.273	0.076	1.05E-51	GBM21_MES
COL11A1	3.22E-56	0.273172872	0.118	0.01	1.08E-51	GBM21_MES
PLD4	4.10E-56	-0.828724937	0.133	0.374	1.37E-51	GBM21_MES
ZNF367	4.18E-56	0.307220316	0.147	0.026	1.40E-51	GBM21_MES
AC116366.3	4.21E-56	0.352986298	0.202	0.041	1.41E-51	GBM21_MES
NGFRAP1	4.29E-56	-0.48199919	0	0.152	1.44E-51	GBM21_MES
AMZ2	4.33E-56	0.514750487	0.513	0.283	1.45E-51	GBM21_MES
AHCY	4.64E-56	0.532611461	0.433	0.245	1.55E-51	GBM21_MES
ERMN	5.09E-56	-1.830217545	0.012	0.171	1.70E-51	GBM21_MES
NR2F1	5.29E-56	0.400201284	0.201	0.041	1.77E-51	GBM21_MES
H2AFJ	6.65E-56	-0.52077977	0.21	0.491	2.23E-51	GBM21_MES
EMID1	7.21E-56	0.347169602	0.191	0.041	2.41E-51	GBM21_MES
AP1S1	8.27E-56	0.519878071	0.466	0.277	2.77E-51	GBM21_MES
MOBP	8.84E-56	-1.366928576	0	0.151	2.96E-51	GBM21_MES
ENG	9.70E-56	-0.699239489	0.174	0.442	3.25E-51	GBM21_MES
TBCA	1.24E-55	0.559780945	0.772	0.655	4.14E-51	GBM21_MES
MIR142	1.34E-55	-0.376277333	0	0.15	4.47E-51	GBM21_MES
ILF2	1.35E-55	0.587866582	0.567	0.416	4.52E-51	GBM21_MES
DDOST	1.38E-55	0.539840113	0.636	0.464	4.61E-51	GBM21_MES
RABEPK	1.44E-55	0.399967659	0.315	0.114	4.81E-51	GBM21_MES
PDCD2	1.45E-55	0.466661935	0.479	0.249	4.86E-51	GBM21_MES
DTL	1.47E-55	0.260609474	0.131	0.017	4.93E-51	GBM21_MES
FBXO5	1.55E-55	0.3745306	0.197	0.049	5.18E-51	GBM21_MES
TRIB3	1.78E-55	0.534048999	0.154	0.027	5.96E-51	GBM21_MES
OTUD1	1.82E-55	-0.890172355	0.15	0.414	6.10E-51	GBM21_MES
ATAD2	1.82E-55	0.44114473	0.214	0.074	6.10E-51	GBM21_MES
FXYD7	1.98E-55	0.439317403	0.196	0.039	6.64E-51	GBM21_MES
UGP2	2.15E-55	0.586806344	0.538	0.354	7.20E-51	GBM21_MES
CFD	2.33E-55	-0.841402584	0.133	0.385	7.80E-51	GBM21_MES
WBP5	2.75E-55	-0.319705011	0	0.149	9.19E-51	GBM21_MES
RBP1	3.02E-55	0.833966596	0.378	0.161	1.01E-50	GBM21_MES
GPR183	3.29E-55	-1.017087898	0.229	0.508	1.10E-50	GBM21_MES
NDRG1	3.38E-55	-1.06753124	0.093	0.318	1.13E-50	GBM21_MES
SORBS1	4.11E-55	0.349249635	0.191	0.039	1.37E-50	GBM21_MES
SDR39U1	5.64E-55	0.465876536	0.417	0.186	1.89E-50	GBM21_MES
C6orf1	5.95E-55	-0.265411026	0	0.149	1.99E-50	GBM21_MES
MOG	6.30E-55	-1.407214291	0.001	0.155	2.11E-50	GBM21_MES
PSMF1	6.71E-55	0.508224257	0.604	0.394	2.25E-50	GBM21_MES
RNF180	6.73E-55	0.327983852	0.183	0.036	2.25E-50	GBM21_MES
GTSE1	7.78E-55	0.371892671	0.152	0.025	2.61E-50	GBM21_MES
SUB1	7.80E-55	0.599761269	0.858	0.76	2.61E-50	GBM21_MES
MTRNR2L2	1.05E-54	-0.369661754	0	0.148	3.50E-50	GBM21_MES
NELFE	1.19E-54	0.531070554	0.506	0.325	3.99E-50	GBM21_MES
LINC00969	1.43E-54	-0.30504991	0	0.148	4.77E-50	GBM21_MES
HOPX	1.81E-54	0.32906757	0.387	0.149	6.05E-50	GBM21_MES
MKL2	1.90E-54	0.469929174	0.254	0.083	6.36E-50	GBM21_MES
TCEAL9	1.93E-54	0.479404236	0.344	0.122	6.48E-50	GBM21_MES
DONSON	1.99E-54	0.335094649	0.188	0.047	6.67E-50	GBM21_MES
CYCS	2.45E-54	0.579095929	0.755	0.633	8.20E-50	GBM21_MES
SNRPE	3.12E-54	0.532403569	0.606	0.439	1.04E-49	GBM21_MES
HSPE1	3.20E-54	0.616345852	0.846	0.777	1.07E-49	GBM21_MES
RTL8C	3.25E-54	0.451409861	0.497	0.232	1.09E-49	GBM21_MES
PITPNA-AS1	3.41E-54	0.39940764	0.306	0.109	1.14E-49	GBM21_MES
DNMT1	4.61E-54	0.517871258	0.443	0.285	1.54E-49	GBM21_MES
REXO2	4.81E-54	0.560738649	0.497	0.3	1.61E-49	GBM21_MES
ETFRF1	5.36E-54	0.396380746	0.406	0.163	1.79E-49	GBM21_MES
RFC5	5.37E-54	0.325160412	0.188	0.046	1.80E-49	GBM21_MES
LAIR1	5.84E-54	-0.527927517	0.248	0.529	1.95E-49	GBM21_MES
CYREN	5.89E-54	0.308230483	0.27	0.077	1.97E-49	GBM21_MES
ARC	6.74E-54	0.855893121	0.202	0.063	2.25E-49	GBM21_MES
GSTM3	7.10E-54	0.52609149	0.365	0.164	2.38E-49	GBM21_MES
PSMA6	7.30E-54	0.510129374	0.551	0.286	2.44E-49	GBM21_MES
RPS9	9.64E-54	-0.350448597	0.935	0.963	3.23E-49	GBM21_MES
NCAPH	1.27E-53	0.29260737	0.156	0.027	4.24E-49	GBM21_MES
KLK6	1.29E-53	-1.173492475	0	0.145	4.33E-49	GBM21_MES
RP11-145M9.4	1.29E-53	-0.273804067	0	0.145	4.33E-49	GBM21_MES
NDUFA5	1.32E-53	0.534782152	0.579	0.421	4.42E-49	GBM21_MES
PRMT10	1.36E-53	-0.446156193	0	0.145	4.56E-49	GBM21_MES
SMEK1	1.43E-53	-0.262160466	0	0.145	4.80E-49	GBM21_MES
ARHGEF26	1.50E-53	0.35279766	0.179	0.037	5.04E-49	GBM21_MES
AURKB	1.59E-53	0.339629816	0.151	0.025	5.31E-49	GBM21_MES
NUDC	1.70E-53	0.543035872	0.585	0.47	5.69E-49	GBM21_MES
LIMS1	2.03E-53	-0.773993924	0.479	0.661	6.80E-49	GBM21_MES
C1S	2.16E-53	0.412137235	0.16	0.025	7.24E-49	GBM21_MES
GNAI2	2.25E-53	-0.645055797	0.553	0.746	7.53E-49	GBM21_MES
S100A1	2.28E-53	-1.626841762	0.01	0.181	7.63E-49	GBM21_MES
ILF3-AS1	2.65E-53	-0.358981699	0	0.144	8.88E-49	GBM21_MES
EGR2	2.89E-53	-0.975592268	0.113	0.347	9.68E-49	GBM21_MES
F2R	2.93E-53	0.298718411	0.192	0.039	9.79E-49	GBM21_MES
RNF187	3.21E-53	0.522781975	0.484	0.281	1.07E-48	GBM21_MES
KIF5A	3.21E-53	0.298324616	0.163	0.027	1.08E-48	GBM21_MES
TADA3	3.38E-53	0.495190888	0.551	0.34	1.13E-48	GBM21_MES
HSPB1	3.50E-53	0.586891965	0.864	0.661	1.17E-48	GBM21_MES
IFNGR1	3.74E-53	-0.693811955	0.46	0.684	1.25E-48	GBM21_MES
EEF2KMT	5.43E-53	0.275664936	0.2	0.043	1.82E-48	GBM21_MES
FDX1	5.87E-53	0.529122062	0.519	0.312	1.97E-48	GBM21_MES
PRKRA	6.10E-53	0.509170425	0.44	0.242	2.04E-48	GBM21_MES
TRAM1	6.19E-53	0.576957953	0.703	0.539	2.07E-48	GBM21_MES
SUMO1	7.07E-53	0.505641675	0.714	0.559	2.37E-48	GBM21_MES
MPPED2	7.63E-53	0.272903617	0.133	0.018	2.55E-48	GBM21_MES
AL450998.2	9.06E-53	0.289715714	0.223	0.055	3.03E-48	GBM21_MES
TMEM176A	9.26E-53	0.758340117	0.659	0.446	3.10E-48	GBM21_MES
MUC20-OT1	1.03E-52	0.351059364	0.298	0.096	3.43E-48	GBM21_MES
METAP1D	1.03E-52	0.353038409	0.207	0.05	3.45E-48	GBM21_MES
RGS10	1.13E-52	-0.626491054	0.383	0.661	3.79E-48	GBM21_MES
MESP1	1.14E-52	0.274781703	0.172	0.035	3.82E-48	GBM21_MES
FANCI	1.19E-52	0.342276094	0.173	0.038	3.97E-48	GBM21_MES
MRAS	1.27E-52	0.457237541	0.246	0.109	4.24E-48	GBM21_MES
AGT	1.64E-52	0.756497118	0.218	0.068	5.48E-48	GBM21_MES
FSCN1	1.76E-52	-0.923471363	0.323	0.56	5.90E-48	GBM21_MES
RASGRP3	1.99E-52	-0.518550428	0.046	0.248	6.66E-48	GBM21_MES
PIP4P1	2.04E-52	0.334230637	0.302	0.098	6.82E-48	GBM21_MES
RSRP1	2.10E-52	0.533891664	0.435	0.189	7.01E-48	GBM21_MES
FAM126A	2.17E-52	0.498268545	0.327	0.133	7.26E-48	GBM21_MES
DYNLT1	2.35E-52	0.533483097	0.67	0.543	7.88E-48	GBM21_MES
PVRL2	2.39E-52	-0.257931911	0	0.142	8.00E-48	GBM21_MES
CDH2	3.43E-52	0.431174283	0.274	0.083	1.15E-47	GBM21_MES
EI24	3.96E-52	0.532908996	0.508	0.305	1.33E-47	GBM21_MES
KIAA1430	3.98E-52	-0.251900708	0	0.141	1.33E-47	GBM21_MES
TMEM47	4.04E-52	0.272824445	0.127	0.017	1.35E-47	GBM21_MES
ENPP2	4.71E-52	-1.401118512	0.042	0.208	1.58E-47	GBM21_MES
CENPU	5.04E-52	0.426817437	0.2	0.062	1.69E-47	GBM21_MES
SERPINB9	5.09E-52	-0.64737987	0.192	0.458	1.70E-47	GBM21_MES
SLC2A5	5.90E-52	-0.663507782	0.192	0.459	1.98E-47	GBM21_MES
NKX6-2	6.64E-52	-1.282201883	0	0.141	2.22E-47	GBM21_MES
XRN2	6.76E-52	0.53996948	0.604	0.437	2.26E-47	GBM21_MES
PROS1	6.99E-52	0.4312167	0.279	0.125	2.34E-47	GBM21_MES
KDELC2	8.03E-52	0.376566092	0.252	0.081	2.69E-47	GBM21_MES
SPOCK3	8.56E-52	-0.883994614	0	0.14	2.87E-47	GBM21_MES
PILRA	1.04E-51	-0.512287681	0.115	0.36	3.48E-47	GBM21_MES
DBN1	1.08E-51	0.356832898	0.222	0.056	3.62E-47	GBM21_MES
TUG1	1.10E-51	-0.276850122	0	0.14	3.70E-47	GBM21_MES
KXD1	1.12E-51	0.520955075	0.612	0.402	3.76E-47	GBM21_MES
RBBP7	1.13E-51	0.538070728	0.465	0.311	3.79E-47	GBM21_MES
AL355338.1	1.23E-51	0.262657103	0.159	0.026	4.10E-47	GBM21_MES
PLPPR2	1.40E-51	0.277187317	0.206	0.046	4.70E-47	GBM21_MES
RP11-552D4.1	1.43E-51	-0.411845163	0	0.14	4.77E-47	GBM21_MES
BOLA2-SMG1P6	1.44E-51	0.266175412	0.218	0.052	4.82E-47	GBM21_MES
NEK6	1.45E-51	0.489925187	0.435	0.232	4.87E-47	GBM21_MES
HNRNPA1	1.57E-51	0.5177304	0.9	0.851	5.27E-47	GBM21_MES
MRPS25	1.60E-51	0.457001223	0.44	0.236	5.36E-47	GBM21_MES
RNF149	1.82E-51	-0.429648896	0.301	0.573	6.10E-47	GBM21_MES
SRSF8	1.94E-51	0.353255111	0.3	0.097	6.50E-47	GBM21_MES
GZMA	2.24E-51	1.320516855	0.141	0.02	7.51E-47	GBM21_MES
POC1A	2.26E-51	0.257276443	0.149	0.028	7.56E-47	GBM21_MES
DCAKD	2.51E-51	0.324435827	0.216	0.058	8.42E-47	GBM21_MES
EBPL	2.78E-51	0.442481642	0.389	0.201	9.30E-47	GBM21_MES
RGS2	2.98E-51	-1.021439721	0.315	0.573	9.97E-47	GBM21_MES
SLAIN1	2.98E-51	-0.927980336	0.131	0.172	9.97E-47	GBM21_MES
MGST2	3.25E-51	-0.557577678	0.178	0.426	1.09E-46	GBM21_MES
KDELR2	3.35E-51	0.540945942	0.732	0.582	1.12E-46	GBM21_MES
BRK1	3.73E-51	0.500471015	0.86	0.72	1.25E-46	GBM21_MES
RAC3	4.01E-51	0.299562028	0.183	0.039	1.34E-46	GBM21_MES
CSF3R	4.60E-51	-0.558284096	0.166	0.426	1.54E-46	GBM21_MES
EIF3J-DT	5.25E-51	0.311875159	0.195	0.042	1.76E-46	GBM21_MES
FAM63B	5.63E-51	-0.282179272	0	0.138	1.89E-46	GBM21_MES
CECR1	5.93E-51	-0.288800167	0	0.138	1.98E-46	GBM21_MES
FGL2	6.36E-51	-0.722554927	0.216	0.482	2.13E-46	GBM21_MES
SLA	7.98E-51	-0.635020883	0.259	0.524	2.67E-46	GBM21_MES
MRPS24	8.83E-51	0.375277853	0.324	0.115	2.95E-46	GBM21_MES
CNTN2	9.05E-51	-1.242145316	0.005	0.156	3.03E-46	GBM21_MES
EMC4	1.08E-50	0.536642709	0.583	0.407	3.63E-46	GBM21_MES
AURKAIP1	1.09E-50	0.497631597	0.704	0.58	3.65E-46	GBM21_MES
CENPV	1.10E-50	0.402006481	0.207	0.055	3.69E-46	GBM21_MES
MIF	1.12E-50	0.376569471	0.89	0.705	3.76E-46	GBM21_MES
CAVIN1	1.20E-50	0.380433789	0.23	0.064	4.01E-46	GBM21_MES
TEX30	1.29E-50	0.376545562	0.238	0.08	4.32E-46	GBM21_MES
GOLGA8B	1.31E-50	0.334751645	0.138	0.02	4.39E-46	GBM21_MES
PHPT1	1.33E-50	0.557054662	0.698	0.589	4.46E-46	GBM21_MES
PREB	1.55E-50	0.505094423	0.347	0.174	5.20E-46	GBM21_MES
AL691432.2	1.83E-50	0.265418155	0.168	0.03	6.14E-46	GBM21_MES
CNIH3	2.99E-50	0.25654178	0.146	0.026	1.00E-45	GBM21_MES
NABP2	3.02E-50	0.418846462	0.367	0.167	1.01E-45	GBM21_MES
ST8SIA5	3.25E-50	0.256979728	0.127	0.016	1.09E-45	GBM21_MES
GINS2	3.51E-50	0.354825216	0.173	0.04	1.18E-45	GBM21_MES
LGALS3	3.52E-50	0.92583823	0.58	0.42	1.18E-45	GBM21_MES
PLEKHJ1	3.67E-50	0.473168432	0.498	0.278	1.23E-45	GBM21_MES
SPCS1	4.05E-50	0.509112022	0.813	0.696	1.35E-45	GBM21_MES
PHKG1	4.30E-50	0.272981465	0.117	0.013	1.44E-45	GBM21_MES
MYEF2	4.99E-50	0.390218192	0.271	0.09	1.67E-45	GBM21_MES
C11orf71	5.26E-50	0.410694041	0.265	0.081	1.76E-45	GBM21_MES
UGT8	5.64E-50	-1.158310659	0.029	0.158	1.89E-45	GBM21_MES
IFT81	5.65E-50	0.301774337	0.2	0.048	1.89E-45	GBM21_MES
CD3D	6.50E-50	0.985484517	0.141	0.02	2.17E-45	GBM21_MES
LINC00511	6.91E-50	0.319718664	0.197	0.045	2.31E-45	GBM21_MES
ANAPC11	7.47E-50	0.522066957	0.808	0.679	2.50E-45	GBM21_MES
BTF3	8.17E-50	0.455450653	0.939	0.881	2.74E-45	GBM21_MES
FAM127A	9.20E-50	-0.27176822	0	0.135	3.08E-45	GBM21_MES
HSPA2	9.67E-50	-1.074509649	0.026	0.186	3.24E-45	GBM21_MES
RBBP4	1.14E-49	0.578000565	0.584	0.386	3.81E-45	GBM21_MES
RCC1L	1.21E-49	0.256258924	0.181	0.036	4.05E-45	GBM21_MES
TMEM44-AS1	1.30E-49	0.316623627	0.265	0.08	4.34E-45	GBM21_MES
MXD3	1.31E-49	0.323826382	0.154	0.028	4.38E-45	GBM21_MES
AP002387.2	1.33E-49	0.252618292	0.161	0.029	4.45E-45	GBM21_MES
NFKBID	1.34E-49	-0.778037799	0.131	0.358	4.49E-45	GBM21_MES
CRLS1	1.36E-49	0.443505354	0.378	0.193	4.55E-45	GBM21_MES
HCLS1	1.48E-49	-0.547903031	0.37	0.641	4.97E-45	GBM21_MES
MAP1B	1.49E-49	0.73084228	0.513	0.256	4.99E-45	GBM21_MES
CHN1	1.51E-49	0.291613338	0.193	0.043	5.06E-45	GBM21_MES
SDCBP	2.27E-49	-0.687197345	0.677	0.786	7.61E-45	GBM21_MES
IARS	2.36E-49	0.499020013	0.347	0.165	7.89E-45	GBM21_MES
CD74	2.40E-49	-0.790812442	0.796	0.817	8.05E-45	GBM21_MES
MYRF	2.62E-49	-0.920366466	0.003	0.145	8.77E-45	GBM21_MES
NDUFV1	3.08E-49	0.530862154	0.62	0.459	1.03E-44	GBM21_MES
WEE1	3.25E-49	0.339934556	0.198	0.05	1.09E-44	GBM21_MES
MNDA	3.33E-49	-0.677817506	0.187	0.442	1.11E-44	GBM21_MES
LCK	3.58E-49	0.57916481	0.124	0.015	1.20E-44	GBM21_MES
MEAF6	3.71E-49	0.490039408	0.607	0.398	1.24E-44	GBM21_MES
LINC00472	3.92E-49	0.270010788	0.137	0.021	1.31E-44	GBM21_MES
METTL9	5.12E-49	0.516223306	0.588	0.389	1.72E-44	GBM21_MES
RAVER1	5.45E-49	0.300634955	0.163	0.031	1.82E-44	GBM21_MES
MRPL58	5.50E-49	0.320623511	0.31	0.107	1.84E-44	GBM21_MES
SPAG16	5.64E-49	0.448077598	0.355	0.15	1.89E-44	GBM21_MES
HLA-DMA	6.55E-49	-0.819615092	0.498	0.683	2.19E-44	GBM21_MES
LRRN3	7.43E-49	0.370181714	0.155	0.029	2.49E-44	GBM21_MES
SERPINH1	9.56E-49	0.434579341	0.339	0.128	3.20E-44	GBM21_MES
CSNK2B	1.05E-48	-0.494909593	0.132	0.363	3.53E-44	GBM21_MES
CBR3	1.16E-48	0.277175066	0.179	0.039	3.87E-44	GBM21_MES
1-Mar	1.39E-48	-0.439696797	0.262	0.526	4.66E-44	GBM21_MES
SIK1	1.81E-48	-0.36887183	0.001	0.141	6.05E-44	GBM21_MES
BCAP29	1.91E-48	0.511414117	0.574	0.383	6.40E-44	GBM21_MES
KIF21A	2.22E-48	0.466402371	0.312	0.11	7.44E-44	GBM21_MES
PCED1A	2.29E-48	0.395191288	0.32	0.123	7.67E-44	GBM21_MES
MRPL4	2.83E-48	0.47387933	0.508	0.308	9.46E-44	GBM21_MES
POP7	3.13E-48	0.42552999	0.428	0.219	1.05E-43	GBM21_MES
AATK	3.65E-48	-0.734080163	0.005	0.152	1.22E-43	GBM21_MES
UQCC3	3.91E-48	0.290448189	0.327	0.121	1.31E-43	GBM21_MES
MID1	3.97E-48	0.329799524	0.14	0.024	1.33E-43	GBM21_MES
ID4	4.38E-48	0.475901742	0.21	0.055	1.47E-43	GBM21_MES
SYTL2	4.49E-48	0.459351155	0.218	0.06	1.50E-43	GBM21_MES
TENT5A	4.67E-48	0.345397968	0.247	0.071	1.56E-43	GBM21_MES
ST18	4.92E-48	-0.704226839	0.013	0.169	1.65E-43	GBM21_MES
CHMP4B	5.14E-48	0.503295591	0.585	0.399	1.72E-43	GBM21_MES
CALCRL	5.30E-48	0.390172779	0.227	0.061	1.77E-43	GBM21_MES
BRCA2	5.46E-48	0.440615181	0.218	0.075	1.83E-43	GBM21_MES
CCL4	5.61E-48	-2.156567406	0.332	0.579	1.88E-43	GBM21_MES
MFGE8	5.77E-48	0.434523734	0.32	0.117	1.93E-43	GBM21_MES
MCUB	5.81E-48	0.374529582	0.384	0.159	1.94E-43	GBM21_MES
ATP6V0E2	5.98E-48	0.477494675	0.496	0.251	2.00E-43	GBM21_MES
PLPP1	6.30E-48	0.287192163	0.31	0.115	2.11E-43	GBM21_MES
SMAP2	6.67E-48	-0.604233497	0.246	0.506	2.23E-43	GBM21_MES
TRAF3IP2	6.79E-48	0.344403447	0.204	0.057	2.27E-43	GBM21_MES
DBF4	7.01E-48	0.419709833	0.266	0.101	2.35E-43	GBM21_MES
CA13	7.03E-48	0.262414389	0.111	0.013	2.35E-43	GBM21_MES
PLCB1	7.13E-48	0.27521826	0.15	0.027	2.38E-43	GBM21_MES
TROAP	7.57E-48	0.270122929	0.134	0.022	2.53E-43	GBM21_MES
TMEM120A	8.74E-48	0.406916735	0.329	0.124	2.93E-43	GBM21_MES
NUCB2	9.10E-48	0.504615583	0.433	0.244	3.05E-43	GBM21_MES
CAPN3	9.10E-48	-0.833107555	0.004	0.146	3.05E-43	GBM21_MES
TNFRSF1B	9.58E-48	-0.615157403	0.247	0.506	3.21E-43	GBM21_MES
CFAP298	1.03E-47	0.304924753	0.25	0.073	3.44E-43	GBM21_MES
CD52	1.29E-47	1.524102517	0.168	0.092	4.31E-43	GBM21_MES
MCM2	1.29E-47	0.300176218	0.161	0.038	4.33E-43	GBM21_MES
SKIL	1.45E-47	-0.634342523	0.277	0.525	4.84E-43	GBM21_MES
RAB24	1.80E-47	0.370632712	0.315	0.115	6.03E-43	GBM21_MES
CTSH	1.89E-47	-0.613786031	0.315	0.569	6.33E-43	GBM21_MES
RACGAP1	2.03E-47	0.399585676	0.197	0.076	6.78E-43	GBM21_MES
TUBA1B	2.04E-47	0.853902408	0.845	0.874	6.82E-43	GBM21_MES
CEP295	2.22E-47	0.274010079	0.154	0.027	7.44E-43	GBM21_MES
EMC9	2.53E-47	0.3912269	0.298	0.124	8.47E-43	GBM21_MES
ZNF608	3.32E-47	0.428246239	0.243	0.08	1.11E-42	GBM21_MES
EVI2B	3.34E-47	-0.558159544	0.134	0.371	1.12E-42	GBM21_MES
TUBB2A	3.70E-47	0.659266441	0.424	0.264	1.24E-42	GBM21_MES
KDM6B	4.35E-47	-0.72438585	0.168	0.393	1.46E-42	GBM21_MES
LPCAT2	4.64E-47	-0.451023081	0.223	0.479	1.55E-42	GBM21_MES
RPL23	5.23E-47	-0.485478033	0.83	0.845	1.75E-42	GBM21_MES
TEAD1	5.24E-47	0.389461951	0.232	0.072	1.75E-42	GBM21_MES
NEPRO	5.30E-47	0.259697666	0.26	0.081	1.77E-42	GBM21_MES
ABCA2	5.62E-47	-1.345282124	0.096	0.203	1.88E-42	GBM21_MES
HAPLN2	5.89E-47	-1.139801579	0	0.128	1.97E-42	GBM21_MES
EPB41L2	6.28E-47	-0.661673166	0.339	0.578	2.10E-42	GBM21_MES
NELFCD	7.19E-47	0.443498586	0.403	0.207	2.41E-42	GBM21_MES
CCDC34	8.00E-47	0.395791632	0.196	0.065	2.68E-42	GBM21_MES
KIF14	8.09E-47	0.251780218	0.119	0.017	2.71E-42	GBM21_MES
JDP2	9.22E-47	-0.59155159	0.117	0.334	3.09E-42	GBM21_MES
AP001055.6	9.73E-47	-0.268240616	0	0.127	3.26E-42	GBM21_MES
GPX7	1.03E-46	0.336142504	0.275	0.104	3.44E-42	GBM21_MES
RHNO1	1.05E-46	0.402035806	0.298	0.128	3.53E-42	GBM21_MES
TMC6	1.09E-46	-0.512552957	0.15	0.39	3.65E-42	GBM21_MES
LAT2	1.15E-46	-0.49890554	0.201	0.455	3.83E-42	GBM21_MES
NOVA1	1.27E-46	0.53210904	0.348	0.138	4.25E-42	GBM21_MES
MYL6B	1.47E-46	0.49423005	0.467	0.26	4.92E-42	GBM21_MES
PKIA	1.50E-46	0.252390033	0.128	0.022	5.01E-42	GBM21_MES
NXT1	1.54E-46	0.448954445	0.42	0.227	5.16E-42	GBM21_MES
CAMK2N1	1.57E-46	-0.307697459	0.339	0.197	5.24E-42	GBM21_MES
PPP1R14C	1.59E-46	0.260097185	0.101	0.012	5.33E-42	GBM21_MES
PSMA3-AS1	1.66E-46	0.335838544	0.288	0.097	5.57E-42	GBM21_MES
CPM	1.68E-46	-0.707614772	0.284	0.53	5.61E-42	GBM21_MES
NME4	1.84E-46	0.483949063	0.496	0.303	6.15E-42	GBM21_MES
RAD51C	2.00E-46	0.453356277	0.367	0.18	6.70E-42	GBM21_MES
DNAJC2	3.04E-46	0.47207673	0.425	0.245	1.02E-41	GBM21_MES
ICE2	3.47E-46	0.317557621	0.245	0.072	1.16E-41	GBM21_MES
EFHD1	3.58E-46	-1.21824245	0.026	0.165	1.20E-41	GBM21_MES
SOX10	3.59E-46	-0.600974831	0	0.126	1.20E-41	GBM21_MES
SCPEP1	4.27E-46	-0.622615168	0.293	0.513	1.43E-41	GBM21_MES
PLPP5	4.33E-46	0.364098556	0.282	0.094	1.45E-41	GBM21_MES
SRSF4	4.34E-46	0.489896968	0.557	0.362	1.45E-41	GBM21_MES
CCT4	4.35E-46	0.531074679	0.653	0.519	1.45E-41	GBM21_MES
TTC28	4.99E-46	0.325070406	0.197	0.055	1.67E-41	GBM21_MES
PTPRC	5.37E-46	-0.372407504	0.385	0.64	1.80E-41	GBM21_MES
MRPS33	5.60E-46	0.536726518	0.512	0.331	1.88E-41	GBM21_MES
ACP6	6.04E-46	0.277268503	0.15	0.033	2.02E-41	GBM21_MES
DSN1	6.45E-46	0.338490134	0.188	0.063	2.16E-41	GBM21_MES
CASP8AP2	6.53E-46	0.296124198	0.206	0.052	2.19E-41	GBM21_MES
NDUFS5	6.86E-46	0.514142733	0.849	0.756	2.30E-41	GBM21_MES
TOMM70	7.01E-46	0.287058927	0.245	0.073	2.35E-41	GBM21_MES
SSX2IP	7.22E-46	0.352683341	0.187	0.048	2.42E-41	GBM21_MES
NLRP1	7.82E-46	0.448865526	0.31	0.125	2.62E-41	GBM21_MES
ARPC5L	8.19E-46	0.504796458	0.506	0.316	2.74E-41	GBM21_MES
PXDN	9.44E-46	0.315351676	0.154	0.028	3.16E-41	GBM21_MES
POLR2K	9.61E-46	0.471697123	0.626	0.444	3.22E-41	GBM21_MES
ICOSLG	9.83E-46	-0.392869988	0.035	0.214	3.29E-41	GBM21_MES
IER3IP1	1.02E-45	0.289293322	0.205	0.052	3.42E-41	GBM21_MES
C7orf50	1.03E-45	0.4993603	0.556	0.401	3.45E-41	GBM21_MES
MAPKAP1	1.09E-45	0.458034846	0.344	0.217	3.66E-41	GBM21_MES
IL32	1.12E-45	1.484950965	0.198	0.054	3.76E-41	GBM21_MES
CLPP	1.18E-45	0.469457227	0.534	0.336	3.94E-41	GBM21_MES
VAMP8	1.19E-45	-0.467556917	0.396	0.654	3.97E-41	GBM21_MES
HIST1H1B	1.28E-45	0.314795441	0.12	0.018	4.29E-41	GBM21_MES
ATG101	1.29E-45	0.336705831	0.311	0.113	4.32E-41	GBM21_MES
C21orf62	1.50E-45	0.277421922	0.147	0.027	5.03E-41	GBM21_MES
SDF4	1.59E-45	0.484524068	0.631	0.451	5.31E-41	GBM21_MES
SMIM10L1	1.62E-45	0.333641706	0.315	0.116	5.42E-41	GBM21_MES
RAMMET	1.66E-45	0.317664838	0.292	0.101	5.54E-41	GBM21_MES
ATP6V0B	1.73E-45	-0.472332572	0.757	0.854	5.78E-41	GBM21_MES
THUMPD3-AS1	1.99E-45	0.402262984	0.297	0.106	6.65E-41	GBM21_MES
MRM2	2.04E-45	0.28306398	0.23	0.065	6.82E-41	GBM21_MES
GNB5	2.41E-45	0.27167796	0.169	0.036	8.08E-41	GBM21_MES
AMER2	2.53E-45	-1.243956445	0.056	0.168	8.47E-41	GBM21_MES
PLD3	3.13E-45	-0.675360238	0.343	0.563	1.05E-40	GBM21_MES
IFT52	3.25E-45	0.389398125	0.342	0.155	1.09E-40	GBM21_MES
CD3G	3.27E-45	0.524485497	0.115	0.014	1.10E-40	GBM21_MES
MLLT1	3.54E-45	0.257458371	0.205	0.053	1.18E-40	GBM21_MES
CCDC124	4.17E-45	0.473882469	0.589	0.408	1.39E-40	GBM21_MES
AIMP2	5.34E-45	0.416870013	0.342	0.174	1.79E-40	GBM21_MES
MEF2C	5.60E-45	-0.563872508	0.338	0.592	1.88E-40	GBM21_MES
7SK-2	5.93E-45	-0.624290855	0	0.123	1.98E-40	GBM21_MES
RPL37	6.27E-45	-0.407175572	0.959	0.968	2.10E-40	GBM21_MES
IL1B	6.78E-45	-1.602421185	0.145	0.362	2.27E-40	GBM21_MES
RN7SL1	7.24E-45	-0.362270872	0	0.122	2.42E-40	GBM21_MES
ZNF334	7.44E-45	0.257388456	0.129	0.022	2.49E-40	GBM21_MES
IFI16	7.95E-45	0.614838497	0.688	0.592	2.66E-40	GBM21_MES
SCAND1	7.96E-45	0.478594667	0.736	0.598	2.66E-40	GBM21_MES
CITED1	8.82E-45	0.573724911	0.166	0.036	2.95E-40	GBM21_MES
THY1	1.01E-44	0.541789258	0.245	0.075	3.39E-40	GBM21_MES
ASPM	1.08E-44	0.440616104	0.15	0.03	3.62E-40	GBM21_MES
NBDY	1.12E-44	0.313196465	0.496	0.259	3.74E-40	GBM21_MES
OSBPL6	1.33E-44	0.265813448	0.143	0.031	4.45E-40	GBM21_MES
TPGS2	1.35E-44	0.446983299	0.453	0.242	4.51E-40	GBM21_MES
AKR7A2	1.37E-44	0.429012515	0.471	0.288	4.58E-40	GBM21_MES
CD97	1.46E-44	-0.264426596	0	0.122	4.88E-40	GBM21_MES
LINC02001	1.53E-44	0.274593193	0.237	0.07	5.11E-40	GBM21_MES
MRPS21	1.56E-44	0.488463748	0.739	0.599	5.23E-40	GBM21_MES
ADAP2	1.58E-44	-0.410612601	0.268	0.518	5.28E-40	GBM21_MES
TOMM7	1.77E-44	0.490537484	0.914	0.856	5.93E-40	GBM21_MES
FAM178A	1.97E-44	-0.259631515	0	0.121	6.58E-40	GBM21_MES
OXNAD1	2.11E-44	0.616609235	0.184	0.057	7.07E-40	GBM21_MES
FRMD4B	2.34E-44	-0.551280814	0.256	0.504	7.84E-40	GBM21_MES
HEXA	2.42E-44	-0.571383832	0.225	0.447	8.10E-40	GBM21_MES
E2F1	2.56E-44	0.32706165	0.142	0.029	8.56E-40	GBM21_MES
B4GALT5	2.60E-44	0.451493242	0.288	0.128	8.72E-40	GBM21_MES
UBE2D2	2.92E-44	0.47316115	0.746	0.625	9.78E-40	GBM21_MES
RHOB	2.94E-44	0.748990594	0.775	0.807	9.84E-40	GBM21_MES
MLF2	3.62E-44	0.50156239	0.691	0.538	1.21E-39	GBM21_MES
GRAMD2B	4.38E-44	0.341214721	0.257	0.083	1.47E-39	GBM21_MES
ABL2	4.50E-44	-0.740421597	0.186	0.411	1.50E-39	GBM21_MES
FASTK	4.79E-44	0.436163813	0.46	0.254	1.60E-39	GBM21_MES
REL	5.01E-44	-0.664436678	0.383	0.633	1.68E-39	GBM21_MES
LDHB	5.83E-44	0.552981944	0.778	0.661	1.95E-39	GBM21_MES
ICE1	6.38E-44	0.308185071	0.218	0.061	2.14E-39	GBM21_MES
RING1	7.09E-44	0.443167294	0.417	0.227	2.37E-39	GBM21_MES
MPP1	8.51E-44	-0.526351673	0.188	0.415	2.85E-39	GBM21_MES
C1orf21	8.82E-44	0.262586195	0.187	0.046	2.95E-39	GBM21_MES
HMGB3	1.01E-43	0.431881201	0.28	0.107	3.39E-39	GBM21_MES
FCGBP	1.04E-43	-1.12529712	0.264	0.514	3.50E-39	GBM21_MES
WARS	1.12E-43	0.647436956	0.376	0.192	3.74E-39	GBM21_MES
RRM1	1.16E-43	0.413313342	0.264	0.12	3.87E-39	GBM21_MES
DLGAP5	1.24E-43	0.267278159	0.113	0.017	4.14E-39	GBM21_MES
CCRL2	1.32E-43	-0.405938204	0.036	0.209	4.41E-39	GBM21_MES
CNBP	1.33E-43	0.452877625	0.79	0.713	4.45E-39	GBM21_MES
CARHSP1	1.35E-43	0.553442131	0.416	0.269	4.51E-39	GBM21_MES
GGT7	1.42E-43	0.347335519	0.245	0.082	4.75E-39	GBM21_MES
INO80E	1.47E-43	0.461234075	0.43	0.231	4.90E-39	GBM21_MES
ARHGEF3	1.54E-43	0.429693651	0.28	0.115	5.15E-39	GBM21_MES
STXBP2	1.54E-43	-0.464602439	0.072	0.272	5.16E-39	GBM21_MES
HSP90B1	1.64E-43	0.600956927	0.834	0.771	5.49E-39	GBM21_MES
ORC6	2.09E-43	0.342890435	0.181	0.051	6.99E-39	GBM21_MES
C16orf45	2.35E-43	0.353913238	0.273	0.093	7.87E-39	GBM21_MES
GALNT2	2.62E-43	0.517285862	0.443	0.307	8.77E-39	GBM21_MES
S100A16	2.77E-43	0.643593508	0.31	0.124	9.28E-39	GBM21_MES
TMEM125	2.90E-43	-0.610848639	0	0.118	9.71E-39	GBM21_MES
GMFG	3.09E-43	-0.372365994	0.325	0.577	1.04E-38	GBM21_MES
RMC1	3.12E-43	0.261621913	0.196	0.05	1.04E-38	GBM21_MES
ANLN	3.25E-43	-0.773705054	0.19	0.172	1.09E-38	GBM21_MES
ARL6IP6	3.26E-43	0.451750789	0.335	0.17	1.09E-38	GBM21_MES
CD47	3.46E-43	0.58091329	0.644	0.477	1.16E-38	GBM21_MES
ARHGAP21	3.84E-43	-0.881361878	0.247	0.458	1.29E-38	GBM21_MES
AL136454.1	3.84E-43	0.309622653	0.222	0.064	1.29E-38	GBM21_MES
TNIK	4.28E-43	0.40032386	0.248	0.08	1.43E-38	GBM21_MES
FARSB	4.32E-43	0.361776339	0.293	0.116	1.45E-38	GBM21_MES
SELENOP	4.33E-43	-1.586496391	0.33	0.303	1.45E-38	GBM21_MES
LNPK	4.38E-43	0.287760312	0.255	0.082	1.47E-38	GBM21_MES
S100A8	4.90E-43	-1.814860517	0.134	0.341	1.64E-38	GBM21_MES
DDX11	4.93E-43	0.263716082	0.179	0.044	1.65E-38	GBM21_MES
GJB1	5.49E-43	-0.759904007	0.001	0.125	1.84E-38	GBM21_MES
BACE2	5.91E-43	0.327204607	0.236	0.071	1.98E-38	GBM21_MES
TMEM45A	6.09E-43	0.315169886	0.196	0.051	2.04E-38	GBM21_MES
LINC02256	6.09E-43	0.370319977	0.332	0.132	2.04E-38	GBM21_MES
DDX5	6.16E-43	-0.487674721	0.894	0.915	2.06E-38	GBM21_MES
TRBC2	7.55E-43	0.751805884	0.113	0.015	2.53E-38	GBM21_MES
ANKS1B	8.54E-43	-0.542039771	0.128	0.146	2.86E-38	GBM21_MES
GZMM	9.53E-43	0.464039713	0.11	0.014	3.19E-38	GBM21_MES
GNG7	1.08E-42	-0.764710863	0.196	0.407	3.61E-38	GBM21_MES
SNHG10	1.12E-42	0.27843207	0.177	0.043	3.76E-38	GBM21_MES
BHLHE41	1.14E-42	-0.734306402	0.237	0.443	3.83E-38	GBM21_MES
CARNS1	1.30E-42	-0.947942609	0.008	0.143	4.36E-38	GBM21_MES
CORO7	1.38E-42	-0.35596507	0.055	0.242	4.62E-38	GBM21_MES
KIZ	1.40E-42	0.271782877	0.196	0.05	4.69E-38	GBM21_MES
SNRPD2	1.46E-42	0.503155355	0.796	0.64	4.89E-38	GBM21_MES
RGS17	1.46E-42	0.252227124	0.131	0.022	4.90E-38	GBM21_MES
GPR37	1.65E-42	-0.609370305	0.125	0.147	5.51E-38	GBM21_MES
UBA2	1.66E-42	0.455574039	0.478	0.302	5.57E-38	GBM21_MES
PFN1	2.10E-42	0.638337935	0.958	0.923	7.04E-38	GBM21_MES
PTPA	2.38E-42	0.292053494	0.303	0.115	7.97E-38	GBM21_MES
ZNF302	2.43E-42	0.440006236	0.371	0.181	8.15E-38	GBM21_MES
KLF2	2.54E-42	-1.137971312	0.268	0.496	8.52E-38	GBM21_MES
ID3	2.77E-42	1.033972897	0.353	0.207	9.28E-38	GBM21_MES
ARHGAP18	2.95E-42	-0.469797649	0.251	0.498	9.86E-38	GBM21_MES
LINC00461	3.32E-42	0.382280285	0.238	0.076	1.11E-37	GBM21_MES
RPL26L1	3.70E-42	0.426370381	0.512	0.326	1.24E-37	GBM21_MES
FYN	3.83E-42	0.454265407	0.362	0.156	1.28E-37	GBM21_MES
GLT8D1	4.70E-42	0.406829394	0.357	0.192	1.57E-37	GBM21_MES
SLC24A2	4.76E-42	-0.646805625	0.104	0.134	1.59E-37	GBM21_MES
AL133415.1	4.95E-42	0.37427879	0.178	0.042	1.66E-37	GBM21_MES
NNMT	4.98E-42	1.028920818	0.137	0.032	1.67E-37	GBM21_MES
TVP23B	5.92E-42	0.363479519	0.286	0.111	1.98E-37	GBM21_MES
FGFBP3	6.43E-42	0.264714521	0.137	0.027	2.15E-37	GBM21_MES
RPS4Y1	6.96E-42	-0.560426458	0	0.114	2.33E-37	GBM21_MES
NUDT1	7.09E-42	0.427056819	0.402	0.326	2.37E-37	GBM21_MES
CDK14	7.98E-42	0.264432428	0.168	0.043	2.67E-37	GBM21_MES
PYCARD	8.65E-42	-0.449987776	0.335	0.585	2.90E-37	GBM21_MES
CD37	8.99E-42	-0.347393674	0.374	0.618	3.01E-37	GBM21_MES
MMAB	9.07E-42	0.36672836	0.31	0.124	3.04E-37	GBM21_MES
LAMP2	9.09E-42	-0.934979533	0.446	0.616	3.04E-37	GBM21_MES
CDKN2B	9.17E-42	0.41879255	0.175	0.053	3.07E-37	GBM21_MES
CD8A	9.70E-42	1.156986888	0.108	0.014	3.25E-37	GBM21_MES
KHDRBS3	1.08E-41	0.455543604	0.277	0.12	3.63E-37	GBM21_MES
ATP2B4	1.12E-41	0.488090138	0.366	0.19	3.75E-37	GBM21_MES
DYRK2	1.24E-41	0.363557739	0.223	0.083	4.15E-37	GBM21_MES
HLA-DPB1	1.24E-41	-0.735475486	0.544	0.748	4.15E-37	GBM21_MES
SLC16A1-AS1	1.39E-41	0.305841256	0.19	0.051	4.64E-37	GBM21_MES
PPP4R3A	1.44E-41	0.329641828	0.277	0.098	4.83E-37	GBM21_MES
TIMM21	1.45E-41	0.325606117	0.284	0.112	4.85E-37	GBM21_MES
PTCH1	1.63E-41	0.424508657	0.136	0.037	5.46E-37	GBM21_MES
DBI	1.65E-41	0.60732198	0.851	0.878	5.52E-37	GBM21_MES
PHLDA1	1.89E-41	0.906590541	0.493	0.34	6.32E-37	GBM21_MES
WASF3	2.08E-41	0.300868648	0.169	0.042	6.96E-37	GBM21_MES
FADS1	2.20E-41	0.47864708	0.361	0.169	7.36E-37	GBM21_MES
THBD	2.41E-41	-0.83128081	0.061	0.238	8.06E-37	GBM21_MES
OXCT1	2.58E-41	0.3262231	0.228	0.082	8.63E-37	GBM21_MES
CCT7	2.71E-41	0.494197111	0.548	0.417	9.07E-37	GBM21_MES
AGK	3.21E-41	0.318508315	0.229	0.081	1.07E-36	GBM21_MES
LGI3	3.23E-41	-0.509523739	0	0.113	1.08E-36	GBM21_MES
CD4	3.24E-41	-0.435331436	0.234	0.476	1.09E-36	GBM21_MES
CCL5	4.47E-41	1.817294318	0.17	0.1	1.50E-36	GBM21_MES
PKM	4.52E-41	0.60063289	0.777	0.721	1.51E-36	GBM21_MES
SLC15A3	4.56E-41	-0.382349695	0.077	0.272	1.53E-36	GBM21_MES
PLLP	4.63E-41	-1.014652032	0.044	0.177	1.55E-36	GBM21_MES
DPM2	4.71E-41	0.413418254	0.442	0.262	1.58E-36	GBM21_MES
LGMN	5.68E-41	-0.968787417	0.369	0.53	1.90E-36	GBM21_MES
CLASP1	5.71E-41	0.459646813	0.27	0.12	1.91E-36	GBM21_MES
DOCK7	5.83E-41	0.392742101	0.266	0.112	1.95E-36	GBM21_MES
FAM46A	5.85E-41	-0.270847825	0	0.112	1.96E-36	GBM21_MES
SPARC	6.36E-41	0.370863553	0.53	0.298	2.13E-36	GBM21_MES
KIF9	6.61E-41	0.321097934	0.251	0.085	2.21E-36	GBM21_MES
ADRM1	6.98E-41	0.479858907	0.599	0.468	2.34E-36	GBM21_MES
CRYZ	8.00E-41	0.324072382	0.234	0.088	2.68E-36	GBM21_MES
KHDC4	8.17E-41	0.330774427	0.17	0.04	2.73E-36	GBM21_MES
TOMM22	8.81E-41	0.457301436	0.613	0.435	2.95E-36	GBM21_MES
MOCS2	9.00E-41	0.429544481	0.421	0.231	3.01E-36	GBM21_MES
REPS1	9.58E-41	0.332186635	0.247	0.09	3.21E-36	GBM21_MES
CPEB4	1.01E-40	-0.576254932	0.254	0.482	3.37E-36	GBM21_MES
HIST1H1E	1.20E-40	0.559273668	0.216	0.093	4.01E-36	GBM21_MES
CLTA	1.56E-40	-0.509729075	0.65	0.764	5.22E-36	GBM21_MES
NEDD1	1.59E-40	0.30061783	0.224	0.074	5.34E-36	GBM21_MES
ODF2	1.62E-40	0.339905191	0.264	0.099	5.42E-36	GBM21_MES
IER5	1.65E-40	-1.116347568	0.264	0.445	5.54E-36	GBM21_MES
C1R	1.82E-40	0.417301825	0.147	0.031	6.10E-36	GBM21_MES
MTCH1	2.32E-40	0.481186819	0.679	0.536	7.77E-36	GBM21_MES
PIN1	2.65E-40	0.489219217	0.595	0.432	8.88E-36	GBM21_MES
PARL	2.94E-40	-0.275627194	0.028	0.187	9.85E-36	GBM21_MES
BMP2K	3.03E-40	-0.46003486	0.243	0.483	1.01E-35	GBM21_MES
TMX1	3.03E-40	0.464057811	0.583	0.411	1.01E-35	GBM21_MES
NDUFB9	3.10E-40	0.478639072	0.749	0.634	1.04E-35	GBM21_MES
FAM111A	3.63E-40	0.474299629	0.338	0.21	1.21E-35	GBM21_MES
HACD2	4.03E-40	0.309737728	0.265	0.094	1.35E-35	GBM21_MES
PTPN6	4.04E-40	-0.458490923	0.188	0.418	1.35E-35	GBM21_MES
FZD3	4.14E-40	0.283030728	0.17	0.041	1.39E-35	GBM21_MES
ADAM12	5.04E-40	0.253661394	0.137	0.026	1.69E-35	GBM21_MES
POLR2D	5.85E-40	0.356048963	0.298	0.12	1.96E-35	GBM21_MES
MZT2A	6.60E-40	0.468307237	0.446	0.306	2.21E-35	GBM21_MES
ECT2	6.72E-40	0.267538421	0.166	0.044	2.25E-35	GBM21_MES
PLEKHB1	6.75E-40	-1.034586471	0.17	0.222	2.26E-35	GBM21_MES
CALD1	6.78E-40	0.260515058	0.397	0.186	2.27E-35	GBM21_MES
SCIMP	6.99E-40	-0.349989678	0.058	0.237	2.34E-35	GBM21_MES
ZEB2	7.15E-40	-0.614711296	0.478	0.686	2.39E-35	GBM21_MES
UBC	7.83E-40	-0.52095562	0.894	0.949	2.62E-35	GBM21_MES
UBE2E1	9.09E-40	0.443204496	0.496	0.374	3.04E-35	GBM21_MES
PLCG1	9.21E-40	0.311183805	0.206	0.062	3.08E-35	GBM21_MES
NR4A3	9.50E-40	-0.86357077	0.207	0.434	3.18E-35	GBM21_MES
LINC02381	1.05E-39	0.260884136	0.21	0.061	3.50E-35	GBM21_MES
LHPP	1.06E-39	-1.209577753	0.104	0.258	3.54E-35	GBM21_MES
SNCA	1.09E-39	-0.371317085	0.156	0.377	3.66E-35	GBM21_MES
NCAPG2	1.17E-39	0.292452589	0.159	0.042	3.91E-35	GBM21_MES
POT1	1.33E-39	0.306567672	0.224	0.075	4.47E-35	GBM21_MES
NCBP3	1.55E-39	0.30029825	0.252	0.086	5.18E-35	GBM21_MES
YKT6	1.68E-39	0.426223086	0.352	0.186	5.62E-35	GBM21_MES
BOLA3	1.83E-39	0.418429368	0.502	0.322	6.12E-35	GBM21_MES
NT5C3A	1.90E-39	0.400604273	0.356	0.176	6.35E-35	GBM21_MES
CCDC14	2.34E-39	0.461476435	0.311	0.158	7.85E-35	GBM21_MES
PNRC2	2.45E-39	0.42077409	0.466	0.243	8.19E-35	GBM21_MES
IFT43	2.49E-39	0.366170453	0.305	0.145	8.33E-35	GBM21_MES
IRF8	2.73E-39	-0.423510945	0.136	0.35	9.14E-35	GBM21_MES
HNMT	3.70E-39	-0.44456926	0.214	0.444	1.24E-34	GBM21_MES
SETBP1	3.83E-39	0.259193262	0.16	0.042	1.28E-34	GBM21_MES
NKAPD1	3.86E-39	0.263104091	0.233	0.075	1.29E-34	GBM21_MES
GNG10	3.90E-39	0.355684908	0.562	0.329	1.30E-34	GBM21_MES
NCAPD3	4.04E-39	0.334604459	0.222	0.085	1.35E-34	GBM21_MES
DCTPP1	4.12E-39	0.39890733	0.379	0.217	1.38E-34	GBM21_MES
MT-ND1	4.57E-39	-0.849462253	0.951	0.977	1.53E-34	GBM21_MES
BLOC1S4	4.57E-39	0.340992173	0.293	0.138	1.53E-34	GBM21_MES
IL1RN	4.66E-39	-0.882833022	0.031	0.181	1.56E-34	GBM21_MES
HOXB2	4.93E-39	0.264888598	0.164	0.042	1.65E-34	GBM21_MES
RAPGEF5	5.12E-39	-1.00286344	0.026	0.152	1.71E-34	GBM21_MES
WTAP	5.66E-39	0.506543977	0.54	0.379	1.89E-34	GBM21_MES
FLNA	5.89E-39	0.515983748	0.402	0.191	1.97E-34	GBM21_MES
PMEPA1	6.22E-39	0.584700969	0.306	0.219	2.08E-34	GBM21_MES
DAAM1	6.45E-39	0.442366347	0.315	0.149	2.16E-34	GBM21_MES
RPL38	6.70E-39	-0.370182103	0.914	0.916	2.24E-34	GBM21_MES
ANXA5	8.28E-39	-0.633357676	0.712	0.81	2.77E-34	GBM21_MES
SPR	8.49E-39	0.257020378	0.204	0.064	2.84E-34	GBM21_MES
MRPS6	1.03E-38	0.475831885	0.508	0.313	3.45E-34	GBM21_MES
PHB	1.14E-38	0.454990447	0.608	0.468	3.82E-34	GBM21_MES
KCNIP1	1.42E-38	0.277391051	0.168	0.043	4.74E-34	GBM21_MES
LINC00623	1.53E-38	0.350310738	0.236	0.078	5.11E-34	GBM21_MES
CMTM5	1.59E-38	-0.793493337	0.042	0.147	5.33E-34	GBM21_MES
SFXN1	1.59E-38	0.366160216	0.302	0.136	5.34E-34	GBM21_MES
BORCS5	1.79E-38	0.304630204	0.205	0.06	5.98E-34	GBM21_MES
MFSD12	1.83E-38	-0.439312117	0.151	0.357	6.13E-34	GBM21_MES
SMARCE1	1.95E-38	0.431873554	0.429	0.263	6.51E-34	GBM21_MES
KCTD12	1.98E-38	-0.549006605	0.357	0.591	6.62E-34	GBM21_MES
DYNLT3	2.12E-38	0.443281372	0.474	0.293	7.08E-34	GBM21_MES
TAF7	2.19E-38	0.531616763	0.543	0.378	7.32E-34	GBM21_MES
WDR76	2.50E-38	0.259210291	0.149	0.04	8.36E-34	GBM21_MES
MRPL36	2.66E-38	0.428816036	0.485	0.304	8.89E-34	GBM21_MES
CD59	2.81E-38	-0.57202081	0.229	0.422	9.39E-34	GBM21_MES
NPL	2.87E-38	-0.540863629	0.219	0.428	9.61E-34	GBM21_MES
FGD4	3.18E-38	-0.513749373	0.196	0.418	1.07E-33	GBM21_MES
PTAFR	3.30E-38	-0.445007351	0.134	0.341	1.10E-33	GBM21_MES
CENPN	3.54E-38	0.334005436	0.201	0.069	1.18E-33	GBM21_MES
TLR2	3.61E-38	-0.364427841	0.175	0.396	1.21E-33	GBM21_MES
BUD31	3.90E-38	0.466374725	0.611	0.465	1.31E-33	GBM21_MES
SEC22B	4.63E-38	0.314526482	0.287	0.11	1.55E-33	GBM21_MES
GATM	5.25E-38	0.641200772	0.557	0.446	1.76E-33	GBM21_MES
TTYH2	6.61E-38	-0.701086826	0.052	0.207	2.21E-33	GBM21_MES
OLFML3	6.90E-38	-0.652486765	0.2	0.418	2.31E-33	GBM21_MES
MAFB	6.92E-38	-0.655034059	0.481	0.678	2.31E-33	GBM21_MES
PRPF19	7.25E-38	0.372389184	0.359	0.18	2.43E-33	GBM21_MES
RABAC1	7.78E-38	-0.509716561	0.353	0.566	2.60E-33	GBM21_MES
ALDH2	7.85E-38	-0.531903032	0.247	0.455	2.63E-33	GBM21_MES
MAL	8.06E-38	-0.956391342	0.017	0.143	2.70E-33	GBM21_MES
ENTPD6	8.53E-38	0.361795619	0.306	0.142	2.85E-33	GBM21_MES
PRELID1	8.62E-38	0.478365891	0.773	0.619	2.89E-33	GBM21_MES
TMEM255A	8.89E-38	0.295815541	0.182	0.056	2.97E-33	GBM21_MES
ARHGAP20	9.37E-38	0.309384021	0.196	0.067	3.14E-33	GBM21_MES
PAFAH1B3	9.68E-38	0.403457967	0.364	0.191	3.24E-33	GBM21_MES
STMN4	1.00E-37	-1.197870673	0.063	0.167	3.35E-33	GBM21_MES
MRPL11	1.27E-37	0.423605914	0.483	0.306	4.25E-33	GBM21_MES
HELLS	1.48E-37	0.315531955	0.177	0.052	4.94E-33	GBM21_MES
SRCIN1	1.50E-37	-0.522169996	0.003	0.113	5.04E-33	GBM21_MES
TRAF3IP2-AS1	1.63E-37	0.30228768	0.204	0.067	5.45E-33	GBM21_MES
TRIM2	1.69E-37	-0.789593042	0.035	0.165	5.65E-33	GBM21_MES
BCAS1	1.71E-37	-0.772557558	0.028	0.148	5.72E-33	GBM21_MES
PSMB9	1.72E-37	0.618366937	0.615	0.493	5.77E-33	GBM21_MES
CPLANE1	1.74E-37	0.270289185	0.169	0.042	5.82E-33	GBM21_MES
LRWD1	1.74E-37	0.270937401	0.22	0.077	5.82E-33	GBM21_MES
EMD	1.80E-37	0.429689054	0.607	0.394	6.03E-33	GBM21_MES
FGFR2	1.81E-37	-0.959248926	0.017	0.142	6.07E-33	GBM21_MES
UQCC2	1.90E-37	0.43011923	0.579	0.435	6.36E-33	GBM21_MES
FAM107B	2.00E-37	-0.878125713	0.125	0.302	6.71E-33	GBM21_MES
HINT1	2.10E-37	0.435320083	0.898	0.809	7.02E-33	GBM21_MES
ISOC1	2.20E-37	0.327321354	0.268	0.108	7.35E-33	GBM21_MES
LMO4	2.21E-37	0.539923325	0.516	0.38	7.40E-33	GBM21_MES
CBX1	2.57E-37	0.420552879	0.408	0.239	8.62E-33	GBM21_MES
NDP	2.91E-37	0.296391622	0.141	0.03	9.76E-33	GBM21_MES
EMC8	3.08E-37	0.363252596	0.385	0.209	1.03E-32	GBM21_MES
ABCG1	3.21E-37	-0.370099239	0.09	0.28	1.07E-32	GBM21_MES
METTL5	3.48E-37	0.433156028	0.484	0.327	1.16E-32	GBM21_MES
DAG1	3.54E-37	0.31919984	0.257	0.098	1.18E-32	GBM21_MES
UNC5B	4.10E-37	-0.460764444	0.091	0.274	1.37E-32	GBM21_MES
FNIP2	4.15E-37	-0.543016514	0.151	0.354	1.39E-32	GBM21_MES
MOSPD3	4.18E-37	0.382161766	0.321	0.163	1.40E-32	GBM21_MES
CDKN1C	4.23E-37	-0.729078627	0.047	0.198	1.41E-32	GBM21_MES
EFEMP2	4.25E-37	0.276652084	0.224	0.073	1.42E-32	GBM21_MES
FXYD5	5.31E-37	0.539906053	0.793	0.62	1.78E-32	GBM21_MES
NDUFA3	5.88E-37	-0.545985259	0.464	0.65	1.97E-32	GBM21_MES
SRPRA	6.61E-37	0.314183912	0.332	0.144	2.21E-32	GBM21_MES
PCNX4	7.01E-37	0.324415058	0.298	0.12	2.35E-32	GBM21_MES
PDK4	7.23E-37	-0.637689999	0.297	0.526	2.42E-32	GBM21_MES
CXorf21	7.53E-37	-0.525490141	0.069	0.245	2.52E-32	GBM21_MES
SF3B4	7.55E-37	0.4374352	0.453	0.286	2.53E-32	GBM21_MES
HBEGF	7.78E-37	-0.630181477	0.213	0.432	2.60E-32	GBM21_MES
PEX5L	7.83E-37	-0.637653403	0.008	0.123	2.62E-32	GBM21_MES
C1orf54	8.17E-37	-0.476297939	0.191	0.409	2.73E-32	GBM21_MES
TLN1	8.85E-37	-0.479228909	0.37	0.595	2.96E-32	GBM21_MES
DLD	8.91E-37	0.413539854	0.378	0.214	2.98E-32	GBM21_MES
TPT1	8.98E-37	-0.327965735	0.971	0.987	3.01E-32	GBM21_MES
SF1	1.09E-36	0.456870561	0.778	0.635	3.64E-32	GBM21_MES
CBY1	1.15E-36	0.272330266	0.223	0.078	3.86E-32	GBM21_MES
SVBP	1.30E-36	0.343314348	0.416	0.208	4.36E-32	GBM21_MES
APBB1IP	1.47E-36	-0.445593096	0.292	0.523	4.91E-32	GBM21_MES
ADAMTS4	1.53E-36	-0.596197665	0.013	0.133	5.13E-32	GBM21_MES
ATXN10	1.56E-36	0.432556751	0.526	0.379	5.24E-32	GBM21_MES
CCND2	1.71E-36	0.579873511	0.324	0.159	5.72E-32	GBM21_MES
FBP1	1.74E-36	-0.425432582	0.067	0.233	5.82E-32	GBM21_MES
CPSF4	1.90E-36	0.279107089	0.222	0.083	6.36E-32	GBM21_MES
AP1M1	1.96E-36	0.367547387	0.38	0.199	6.55E-32	GBM21_MES
AXL	2.15E-36	-0.533827392	0.173	0.375	7.21E-32	GBM21_MES
TRIM38	2.39E-36	-0.438366097	0.128	0.327	7.99E-32	GBM21_MES
MINDY2	2.42E-36	0.257724886	0.269	0.104	8.10E-32	GBM21_MES
FBXO22	2.82E-36	0.358894987	0.245	0.11	9.45E-32	GBM21_MES
DOCK4	2.85E-36	-0.342831059	0.306	0.536	9.54E-32	GBM21_MES
TRIM56	2.92E-36	0.379679704	0.291	0.121	9.77E-32	GBM21_MES
MGAT1	3.09E-36	-0.665395287	0.434	0.612	1.04E-31	GBM21_MES
CD63	3.32E-36	-0.499576196	0.854	0.921	1.11E-31	GBM21_MES
RNASEH2B	3.33E-36	0.420319028	0.392	0.248	1.11E-31	GBM21_MES
KIAA1191	3.42E-36	0.404611353	0.375	0.199	1.14E-31	GBM21_MES
PPP4C	3.85E-36	0.412110408	0.644	0.488	1.29E-31	GBM21_MES
TANC1	4.20E-36	0.419672242	0.284	0.117	1.41E-31	GBM21_MES
RORA	4.48E-36	0.376087171	0.195	0.059	1.50E-31	GBM21_MES
GAS2L1	4.88E-36	0.292376374	0.225	0.081	1.63E-31	GBM21_MES
CCDC126	5.28E-36	0.319338683	0.202	0.076	1.77E-31	GBM21_MES
SPINT2	5.42E-36	-0.296835562	0.198	0.411	1.81E-31	GBM21_MES
RPL17	5.52E-36	0.493334753	0.679	0.517	1.85E-31	GBM21_MES
ARHGAP22	6.39E-36	-0.36644254	0.092	0.278	2.14E-31	GBM21_MES
LPL	6.47E-36	-0.612350099	0.05	0.203	2.17E-31	GBM21_MES
TCEA1	6.61E-36	0.459597822	0.704	0.557	2.21E-31	GBM21_MES
WASL	6.69E-36	0.395700216	0.374	0.192	2.24E-31	GBM21_MES
LYRM1	7.21E-36	0.322177565	0.239	0.088	2.41E-31	GBM21_MES
NRSN2	7.52E-36	0.269646318	0.183	0.052	2.52E-31	GBM21_MES
BATF3	7.72E-36	0.288948329	0.177	0.053	2.58E-31	GBM21_MES
CLTB	8.52E-36	0.412765169	0.584	0.401	2.85E-31	GBM21_MES
CAMTA1	9.91E-36	0.425516052	0.624	0.464	3.32E-31	GBM21_MES
SNRPD3	9.92E-36	0.437445359	0.586	0.476	3.32E-31	GBM21_MES
C1orf61	9.95E-36	0.779953134	0.449	0.297	3.33E-31	GBM21_MES
CFAP97	9.97E-36	0.288836818	0.283	0.112	3.34E-31	GBM21_MES
ADAM28	1.04E-35	-0.415371052	0.172	0.384	3.48E-31	GBM21_MES
GYPC	1.04E-35	-0.265763353	0.344	0.557	3.49E-31	GBM21_MES
ANXA2	1.08E-35	0.741373222	0.629	0.514	3.62E-31	GBM21_MES
CKAP4	1.19E-35	0.312193888	0.268	0.106	3.99E-31	GBM21_MES
TM9SF1	1.26E-35	0.263041217	0.239	0.086	4.21E-31	GBM21_MES
TMPO	1.30E-35	0.406667005	0.338	0.268	4.36E-31	GBM21_MES
SCD5	1.30E-35	-0.37312929	0.31	0.225	4.36E-31	GBM21_MES
C2	1.36E-35	-0.459121599	0.06	0.219	4.54E-31	GBM21_MES
POLR2J3	1.38E-35	-0.309700781	0.031	0.177	4.62E-31	GBM21_MES
KIAA0930	1.39E-35	-0.547302695	0.157	0.353	4.66E-31	GBM21_MES
L3HYPDH	1.39E-35	0.329466671	0.207	0.082	4.66E-31	GBM21_MES
UQCRB	1.44E-35	-0.327065631	0.791	0.849	4.81E-31	GBM21_MES
PFDN5	1.59E-35	-0.359241797	0.876	0.906	5.31E-31	GBM21_MES
DENR	1.69E-35	0.393392115	0.474	0.3	5.66E-31	GBM21_MES
TOMM5	1.84E-35	0.440161519	0.529	0.324	6.14E-31	GBM21_MES
ZNF331	1.92E-35	-0.736445226	0.262	0.487	6.42E-31	GBM21_MES
BCL7B	1.97E-35	0.372029512	0.449	0.259	6.58E-31	GBM21_MES
SRRT	2.19E-35	0.390615014	0.346	0.187	7.33E-31	GBM21_MES
DOCK5	2.22E-35	-0.538278677	0.067	0.229	7.44E-31	GBM21_MES
NDUFAB1	2.24E-35	0.421867641	0.661	0.545	7.49E-31	GBM21_MES
BRCA1	2.24E-35	0.269262336	0.174	0.053	7.50E-31	GBM21_MES
PSMD9	2.88E-35	0.374341247	0.373	0.186	9.65E-31	GBM21_MES
PMS2	3.07E-35	0.262664771	0.254	0.097	1.03E-30	GBM21_MES
UQCR10	3.08E-35	0.38335074	0.854	0.799	1.03E-30	GBM21_MES
NONO	3.20E-35	0.425027623	0.574	0.422	1.07E-30	GBM21_MES
RHBDF2	3.39E-35	-0.408439638	0.22	0.44	1.13E-30	GBM21_MES
RASGRP1	3.51E-35	0.272334625	0.106	0.018	1.17E-30	GBM21_MES
HCK	3.54E-35	-0.386862733	0.163	0.371	1.19E-30	GBM21_MES
SMIM3	3.66E-35	0.306345859	0.397	0.201	1.23E-30	GBM21_MES
PCSK6	3.80E-35	-0.491612004	0.003	0.109	1.27E-30	GBM21_MES
CNTNAP4	3.84E-35	-0.538748628	0.005	0.111	1.28E-30	GBM21_MES
SPOCK2	3.99E-35	0.428183198	0.183	0.053	1.34E-30	GBM21_MES
GADD45A	4.05E-35	0.511344203	0.321	0.172	1.36E-30	GBM21_MES
LBH	4.62E-35	0.320665277	0.198	0.061	1.54E-30	GBM21_MES
ZPR1	5.73E-35	0.271192051	0.243	0.087	1.92E-30	GBM21_MES
PRDX6	6.01E-35	0.419623887	0.662	0.576	2.01E-30	GBM21_MES
DBNDD2	7.49E-35	-1.129685933	0.318	0.243	2.51E-30	GBM21_MES
KCNMB4	7.74E-35	-0.899133419	0.113	0.176	2.59E-30	GBM21_MES
FERMT3	7.84E-35	-0.384686329	0.196	0.41	2.63E-30	GBM21_MES
NUDCD2	8.03E-35	0.403431793	0.554	0.369	2.69E-30	GBM21_MES
BSG	8.51E-35	0.437706493	0.732	0.634	2.85E-30	GBM21_MES
ARRDC2	8.75E-35	-0.462382026	0.076	0.248	2.93E-30	GBM21_MES
GCLM	9.84E-35	0.409603004	0.264	0.14	3.29E-30	GBM21_MES
PIP4K2A	1.01E-34	-0.941203869	0.136	0.304	3.37E-30	GBM21_MES
MRPL51	1.31E-34	0.424708379	0.684	0.54	4.37E-30	GBM21_MES
ILF3	1.42E-34	0.465544556	0.558	0.388	4.76E-30	GBM21_MES
TMEM14A	1.52E-34	0.400988087	0.364	0.179	5.10E-30	GBM21_MES
ETFA	1.59E-34	0.387272677	0.511	0.358	5.31E-30	GBM21_MES
TREM1	1.62E-34	-0.537886066	0.073	0.243	5.41E-30	GBM21_MES
UMAD1	1.68E-34	0.284282634	0.214	0.07	5.61E-30	GBM21_MES
ECSIT	1.69E-34	0.339128211	0.289	0.134	5.65E-30	GBM21_MES
SLC44A1	1.79E-34	-1.042142586	0.337	0.329	5.99E-30	GBM21_MES
NAE1	1.83E-34	0.368057568	0.315	0.162	6.14E-30	GBM21_MES
WDR1	1.93E-34	0.450921756	0.636	0.486	6.45E-30	GBM21_MES
RFC2	2.00E-34	0.396012806	0.325	0.192	6.70E-30	GBM21_MES
SUN1	2.71E-34	0.36926067	0.307	0.141	9.07E-30	GBM21_MES
KYNU	2.88E-34	-0.347788379	0.06	0.221	9.64E-30	GBM21_MES
MCUR1	2.94E-34	0.40734194	0.426	0.262	9.84E-30	GBM21_MES
8-Sep	3.02E-34	-0.682393968	0.265	0.223	1.01E-29	GBM21_MES
GALNT11	3.04E-34	0.351783278	0.328	0.168	1.02E-29	GBM21_MES
TMEM263	3.33E-34	0.256327177	0.216	0.072	1.11E-29	GBM21_MES
C1RL	3.33E-34	0.297656043	0.182	0.06	1.12E-29	GBM21_MES
CREBRF	3.35E-34	-0.445510686	0.154	0.352	1.12E-29	GBM21_MES
TACC3	3.57E-34	0.348185783	0.219	0.099	1.20E-29	GBM21_MES
KIF22	3.82E-34	0.42718737	0.271	0.144	1.28E-29	GBM21_MES
MYLK	4.14E-34	-0.837301293	0.038	0.145	1.38E-29	GBM21_MES
FDPS	4.35E-34	0.441801403	0.423	0.302	1.46E-29	GBM21_MES
C3	4.91E-34	-0.535198249	0.416	0.639	1.64E-29	GBM21_MES
NREP	5.50E-34	0.303740773	0.21	0.069	1.84E-29	GBM21_MES
PRDX1	5.56E-34	-0.621414496	0.758	0.841	1.86E-29	GBM21_MES
DNTTIP1	6.51E-34	0.361481142	0.367	0.217	2.18E-29	GBM21_MES
HSD17B8	6.61E-34	0.270336772	0.225	0.083	2.21E-29	GBM21_MES
DSTN	6.87E-34	0.474506158	0.673	0.532	2.30E-29	GBM21_MES
C12orf75	7.76E-34	0.539827929	0.378	0.212	2.60E-29	GBM21_MES
RNF24	7.77E-34	0.321913959	0.243	0.098	2.60E-29	GBM21_MES
S100A6	8.27E-34	0.650636515	0.759	0.611	2.77E-29	GBM21_MES
NINJ2	8.80E-34	-0.403602064	0.052	0.208	2.94E-29	GBM21_MES
TLE1	9.04E-34	0.252402153	0.178	0.056	3.03E-29	GBM21_MES
FNBP1L	1.00E-33	0.305558425	0.22	0.089	3.35E-29	GBM21_MES
PSMG3	1.04E-33	0.349141782	0.367	0.214	3.47E-29	GBM21_MES
TMEM38B	1.12E-33	0.343360624	0.303	0.138	3.74E-29	GBM21_MES
SNRPA	1.14E-33	0.382815437	0.424	0.246	3.81E-29	GBM21_MES
IDH2	1.18E-33	0.460373125	0.543	0.454	3.96E-29	GBM21_MES
HTATIP2	1.19E-33	-0.310026488	0.12	0.31	3.98E-29	GBM21_MES
CNP	1.28E-33	-1.908432553	0.343	0.352	4.29E-29	GBM21_MES
APOBEC3G	1.31E-33	0.315064582	0.168	0.17	4.39E-29	GBM21_MES
CHMP1B	1.35E-33	-0.733057171	0.297	0.489	4.51E-29	GBM21_MES
ERI3	1.36E-33	0.388822069	0.389	0.225	4.57E-29	GBM21_MES
FEN1	1.57E-33	0.351045127	0.21	0.083	5.27E-29	GBM21_MES
TSPO	1.61E-33	-0.500847372	0.695	0.764	5.37E-29	GBM21_MES
SORL1	1.63E-33	-0.579116691	0.384	0.586	5.45E-29	GBM21_MES
LINC01094	1.69E-33	-0.350092651	0.151	0.349	5.66E-29	GBM21_MES
CYFIP2	1.80E-33	0.312697142	0.198	0.063	6.02E-29	GBM21_MES
CLEC2B	1.81E-33	-0.295334999	0.269	0.481	6.05E-29	GBM21_MES
CDK18	1.82E-33	-0.884169611	0.056	0.18	6.10E-29	GBM21_MES
MALSU1	1.87E-33	0.393599679	0.431	0.267	6.24E-29	GBM21_MES
NDUFB2	2.02E-33	0.397875184	0.864	0.802	6.76E-29	GBM21_MES
SMARCB1	2.45E-33	0.389672623	0.501	0.323	8.21E-29	GBM21_MES
ITGAM	2.47E-33	-0.365231748	0.101	0.283	8.25E-29	GBM21_MES
FCGR1B	2.54E-33	-0.444589359	0.147	0.343	8.50E-29	GBM21_MES
PMP2	2.60E-33	0.717513328	0.414	0.228	8.72E-29	GBM21_MES
IFI27L1	2.72E-33	0.288368357	0.229	0.1	9.09E-29	GBM21_MES
PSMG1	2.73E-33	0.339148085	0.316	0.168	9.14E-29	GBM21_MES
ZFAND3	2.88E-33	0.386535125	0.467	0.28	9.64E-29	GBM21_MES
GPI	3.02E-33	0.446025408	0.554	0.377	1.01E-28	GBM21_MES
SYNGR2	3.03E-33	-0.393209819	0.502	0.712	1.01E-28	GBM21_MES
MTREX	3.06E-33	0.257150457	0.21	0.07	1.03E-28	GBM21_MES
VPS26B	3.22E-33	0.361260228	0.306	0.163	1.08E-28	GBM21_MES
CDK6	3.65E-33	0.473958029	0.391	0.218	1.22E-28	GBM21_MES
AC007388.1	3.91E-33	0.289289	0.218	0.075	1.31E-28	GBM21_MES
TMEM14B	4.15E-33	0.425680966	0.638	0.498	1.39E-28	GBM21_MES
SLC16A10	4.19E-33	-0.651138246	0.049	0.186	1.40E-28	GBM21_MES
ANP32E	4.49E-33	0.408598211	0.347	0.228	1.50E-28	GBM21_MES
TMEM151A	5.35E-33	-0.557546673	0.01	0.113	1.79E-28	GBM21_MES
MESD	5.40E-33	0.264321629	0.383	0.195	1.81E-28	GBM21_MES
RPSA	5.57E-33	0.442586351	0.945	0.906	1.86E-28	GBM21_MES
TRMT112	6.04E-33	0.399467123	0.755	0.676	2.02E-28	GBM21_MES
PEMT	6.24E-33	0.303463196	0.292	0.131	2.09E-28	GBM21_MES
MAPK8IP1	6.52E-33	-0.689246647	0.079	0.157	2.18E-28	GBM21_MES
THOC3	6.92E-33	0.334401051	0.266	0.129	2.31E-28	GBM21_MES
AIF1L	7.22E-33	-0.810281329	0.083	0.167	2.42E-28	GBM21_MES
USP53	7.35E-33	-0.527578773	0.178	0.37	2.46E-28	GBM21_MES
HCN2	7.41E-33	-0.724652191	0.009	0.115	2.48E-28	GBM21_MES
RPL26	8.41E-33	-0.456779073	0.908	0.906	2.82E-28	GBM21_MES
NABP1	8.77E-33	-0.51250032	0.201	0.405	2.93E-28	GBM21_MES
GADD45GIP1	8.81E-33	0.404848681	0.663	0.532	2.95E-28	GBM21_MES
PITPNC1	8.83E-33	0.34597566	0.2	0.078	2.95E-28	GBM21_MES
GRASP	8.97E-33	-0.493581358	0.101	0.276	3.00E-28	GBM21_MES
COQ9	9.94E-33	0.324671448	0.314	0.154	3.33E-28	GBM21_MES
APOO	9.96E-33	0.307748973	0.291	0.132	3.33E-28	GBM21_MES
DNAJA4	1.08E-32	-0.43895745	0.058	0.216	3.60E-28	GBM21_MES
NUTF2	1.09E-32	0.388631171	0.598	0.423	3.66E-28	GBM21_MES
STT3A	1.21E-32	0.327835111	0.337	0.169	4.04E-28	GBM21_MES
PPM1D	1.41E-32	0.341179897	0.25	0.104	4.71E-28	GBM21_MES
KPNB1	1.56E-32	0.443268929	0.629	0.511	5.21E-28	GBM21_MES
POLDIP2	1.63E-32	0.391771848	0.429	0.264	5.47E-28	GBM21_MES
SRSF1	1.64E-32	0.414803807	0.515	0.342	5.48E-28	GBM21_MES
BST2	1.69E-32	-0.536343863	0.423	0.633	5.65E-28	GBM21_MES
TM6SF1	1.74E-32	-0.38212669	0.187	0.391	5.81E-28	GBM21_MES
PALLD	1.76E-32	0.37303465	0.275	0.121	5.90E-28	GBM21_MES
MYO1F	1.82E-32	-0.394824185	0.209	0.417	6.08E-28	GBM21_MES
PRKRIP1	2.04E-32	0.349987851	0.337	0.177	6.84E-28	GBM21_MES
PARP2	2.07E-32	0.319114619	0.192	0.077	6.92E-28	GBM21_MES
PRADC1	2.18E-32	0.308632774	0.328	0.165	7.30E-28	GBM21_MES
REV3L	2.22E-32	0.436563269	0.364	0.218	7.43E-28	GBM21_MES
CSTA	2.36E-32	-0.409433109	0.11	0.291	7.91E-28	GBM21_MES
CREG1	2.37E-32	-0.578194214	0.398	0.581	7.92E-28	GBM21_MES
PDGFB	2.41E-32	-0.362173103	0.037	0.179	8.06E-28	GBM21_MES
PDIA6	2.56E-32	0.468946562	0.731	0.602	8.57E-28	GBM21_MES
CEBPA	2.58E-32	-0.464386529	0.11	0.285	8.65E-28	GBM21_MES
NECAB1	2.63E-32	-0.573782114	0.012	0.117	8.79E-28	GBM21_MES
UBE2M	2.79E-32	-0.369206451	0.124	0.302	9.35E-28	GBM21_MES
CD55	2.98E-32	-0.465659354	0.145	0.338	9.98E-28	GBM21_MES
SLC48A1	3.22E-32	-0.726122269	0.131	0.257	1.08E-27	GBM21_MES
DXO	3.26E-32	0.297937173	0.211	0.081	1.09E-27	GBM21_MES
NNT-AS1	3.40E-32	0.367848052	0.306	0.147	1.14E-27	GBM21_MES
EMP1	3.72E-32	0.42329121	0.257	0.102	1.25E-27	GBM21_MES
ALOX5	3.87E-32	-0.344293572	0.125	0.313	1.29E-27	GBM21_MES
NPAS3	3.89E-32	0.272123861	0.213	0.073	1.30E-27	GBM21_MES
TIMM9	4.71E-32	0.351467056	0.391	0.235	1.58E-27	GBM21_MES
ACTL6A	4.97E-32	0.331337374	0.327	0.174	1.66E-27	GBM21_MES
VDAC3	5.48E-32	0.404546499	0.504	0.362	1.83E-27	GBM21_MES
HMGN3	5.49E-32	0.415996731	0.729	0.61	1.84E-27	GBM21_MES
LSM7	5.78E-32	0.405615177	0.709	0.576	1.93E-27	GBM21_MES
TMEM63A	5.93E-32	-0.589435156	0.056	0.187	1.99E-27	GBM21_MES
ACTN1	6.03E-32	0.450541216	0.344	0.199	2.02E-27	GBM21_MES
EIF2AK1	6.47E-32	0.373613074	0.437	0.258	2.16E-27	GBM21_MES
TBC1D10C	6.70E-32	0.455928403	0.12	0.059	2.24E-27	GBM21_MES
GPM6B	7.13E-32	-0.469026159	0.522	0.33	2.39E-27	GBM21_MES
LSM3	7.47E-32	0.424534825	0.626	0.521	2.50E-27	GBM21_MES
AC007952.4	7.60E-32	0.476423463	0.275	0.114	2.54E-27	GBM21_MES
YBX3	8.06E-32	0.573246719	0.606	0.457	2.70E-27	GBM21_MES
CEP170	8.34E-32	-0.521091953	0.323	0.509	2.79E-27	GBM21_MES
MERTK	8.81E-32	-0.424275037	0.201	0.404	2.95E-27	GBM21_MES
CNOT2	8.82E-32	0.436394041	0.471	0.345	2.95E-27	GBM21_MES
CD7	9.29E-32	0.784094996	0.163	0.1	3.11E-27	GBM21_MES
TPPP	1.03E-31	-0.528273626	0.005	0.107	3.45E-27	GBM21_MES
UNC93B1	1.05E-31	-0.408646091	0.161	0.352	3.52E-27	GBM21_MES
AGGF1	1.05E-31	0.388166296	0.401	0.234	3.53E-27	GBM21_MES
TMEM43	1.08E-31	0.35347969	0.294	0.149	3.61E-27	GBM21_MES
CHMP4A	1.13E-31	-0.338432081	0.111	0.288	3.80E-27	GBM21_MES
RBL1	1.16E-31	0.294848381	0.174	0.063	3.87E-27	GBM21_MES
PLXND1	1.20E-31	-0.412406556	0.145	0.334	4.02E-27	GBM21_MES
PTPRE	1.37E-31	-0.536684535	0.293	0.486	4.57E-27	GBM21_MES
MAD2L1	1.49E-31	0.287662325	0.175	0.059	4.98E-27	GBM21_MES
C1orf109	1.50E-31	0.287572454	0.178	0.064	5.01E-27	GBM21_MES
PYM1	1.52E-31	0.253694912	0.291	0.125	5.08E-27	GBM21_MES
CD93	2.00E-31	-0.569889227	0.159	0.35	6.70E-27	GBM21_MES
OXLD1	2.00E-31	0.35749288	0.389	0.224	6.71E-27	GBM21_MES
SIGLEC10	2.07E-31	-0.413560885	0.179	0.378	6.93E-27	GBM21_MES
NINJ1	2.12E-31	-0.480753837	0.415	0.622	7.10E-27	GBM21_MES
TENT2	2.19E-31	0.276195838	0.289	0.125	7.33E-27	GBM21_MES
SRSF9	2.31E-31	0.426863891	0.647	0.492	7.73E-27	GBM21_MES
PTOV1	2.34E-31	0.410421259	0.439	0.27	7.84E-27	GBM21_MES
PEX11B	2.75E-31	0.291819292	0.278	0.125	9.21E-27	GBM21_MES
SP100	2.79E-31	-0.276570829	0.282	0.491	9.33E-27	GBM21_MES
TRPT1	3.14E-31	0.370208452	0.379	0.213	1.05E-26	GBM21_MES
NFIB	3.32E-31	0.343204552	0.293	0.128	1.11E-26	GBM21_MES
SBDS	3.45E-31	0.455349583	0.636	0.497	1.15E-26	GBM21_MES
MGMT	3.56E-31	-0.285800293	0.134	0.319	1.19E-26	GBM21_MES
MPLKIP	3.91E-31	0.381115586	0.456	0.317	1.31E-26	GBM21_MES
YAE1D1	4.25E-31	0.266241377	0.211	0.08	1.42E-26	GBM21_MES
HDAC2	4.38E-31	0.400010618	0.481	0.325	1.47E-26	GBM21_MES
LPIN1	4.38E-31	0.370069725	0.245	0.111	1.47E-26	GBM21_MES
ETFB	5.18E-31	-0.430128866	0.227	0.418	1.73E-26	GBM21_MES
RBM47	5.18E-31	-0.435842841	0.195	0.393	1.73E-26	GBM21_MES
NUTM2B-AS1	5.75E-31	0.344156585	0.233	0.089	1.92E-26	GBM21_MES
YWHAQ	5.94E-31	0.413976804	0.738	0.599	1.99E-26	GBM21_MES
FPR3	6.10E-31	-0.398508144	0.059	0.207	2.04E-26	GBM21_MES
PTPRD	6.29E-31	-0.614916054	0.037	0.134	2.11E-26	GBM21_MES
NR1D1	6.72E-31	0.275864158	0.147	0.041	2.25E-26	GBM21_MES
ERBB3	7.20E-31	-0.46529723	0.009	0.111	2.41E-26	GBM21_MES
ATF3	8.17E-31	-0.796677656	0.438	0.581	2.73E-26	GBM21_MES
CDC20	9.21E-31	0.445708702	0.128	0.035	3.08E-26	GBM21_MES
TFEC	9.47E-31	-0.302850865	0.129	0.312	3.17E-26	GBM21_MES
MCM3	1.08E-30	0.360414182	0.223	0.109	3.61E-26	GBM21_MES
DCXR	1.11E-30	0.432254686	0.584	0.42	3.70E-26	GBM21_MES
ELAVL3	1.12E-30	-0.550018123	0.097	0.138	3.75E-26	GBM21_MES
NDUFB10	1.13E-30	0.412144977	0.74	0.631	3.78E-26	GBM21_MES
PLA2G7	1.17E-30	-0.311956166	0.009	0.115	3.91E-26	GBM21_MES
AL138963.3	1.24E-30	0.435984054	0.265	0.109	4.15E-26	GBM21_MES
ROBO3	1.27E-30	0.286126321	0.232	0.09	4.24E-26	GBM21_MES
ASNS	1.29E-30	0.333805773	0.172	0.057	4.33E-26	GBM21_MES
MFF	1.30E-30	0.371387563	0.64	0.462	4.34E-26	GBM21_MES
CREM	1.34E-30	-0.697384064	0.41	0.567	4.49E-26	GBM21_MES
CEP57	1.36E-30	0.362391261	0.355	0.21	4.54E-26	GBM21_MES
C15orf48	1.39E-30	-0.762582837	0.009	0.115	4.66E-26	GBM21_MES
NBPF14	1.73E-30	0.292740556	0.218	0.08	5.80E-26	GBM21_MES
RAD21	1.75E-30	0.458242472	0.545	0.425	5.87E-26	GBM21_MES
PHF19	1.76E-30	0.325421543	0.247	0.128	5.90E-26	GBM21_MES
SOCS6	1.86E-30	-0.440283678	0.147	0.328	6.23E-26	GBM21_MES
SF3B2	1.92E-30	0.445922993	0.633	0.502	6.42E-26	GBM21_MES
WRB	2.02E-30	0.359518053	0.44	0.251	6.75E-26	GBM21_MES
RALGDS	2.19E-30	-0.49333521	0.074	0.223	7.34E-26	GBM21_MES
DDR2	2.31E-30	0.36377401	0.122	0.028	7.73E-26	GBM21_MES
RAB40B	2.37E-30	-0.746833685	0.088	0.186	7.94E-26	GBM21_MES
RAB29	2.43E-30	0.296726406	0.262	0.109	8.14E-26	GBM21_MES
ESF1	2.46E-30	0.430939641	0.428	0.3	8.24E-26	GBM21_MES
FUCA1	2.53E-30	-0.490692081	0.147	0.324	8.46E-26	GBM21_MES
SOX6	2.67E-30	0.279852289	0.156	0.045	8.93E-26	GBM21_MES
LDOC1	3.21E-30	0.25264227	0.227	0.085	1.07E-25	GBM21_MES
WDFY2	3.34E-30	0.31899798	0.353	0.179	1.12E-25	GBM21_MES
DUSP12	3.40E-30	0.304068903	0.327	0.166	1.14E-25	GBM21_MES
COPS7A	3.55E-30	0.349935635	0.443	0.269	1.19E-25	GBM21_MES
KRI1	3.63E-30	0.262860125	0.216	0.082	1.21E-25	GBM21_MES
CHADL	4.28E-30	-0.640201081	0.023	0.128	1.43E-25	GBM21_MES
LAT	4.53E-30	0.413897759	0.122	0.037	1.52E-25	GBM21_MES
SH3KBP1	4.56E-30	-0.286031591	0.294	0.499	1.53E-25	GBM21_MES
LBR	4.61E-30	0.417193895	0.42	0.285	1.54E-25	GBM21_MES
LMCD1	4.62E-30	0.394514084	0.151	0.049	1.55E-25	GBM21_MES
TLK1	4.92E-30	0.349300846	0.341	0.198	1.65E-25	GBM21_MES
TAX1BP1	4.95E-30	0.421701443	0.658	0.539	1.66E-25	GBM21_MES
ATP1B1	5.21E-30	-1.122868442	0.278	0.412	1.74E-25	GBM21_MES
MTHFD1	5.73E-30	0.30807707	0.261	0.122	1.92E-25	GBM21_MES
CHN2	5.83E-30	-0.275516845	0.05	0.194	1.95E-25	GBM21_MES
SAP30	6.34E-30	-0.534733177	0.21	0.388	2.12E-25	GBM21_MES
PTPN9	6.78E-30	0.307618638	0.243	0.117	2.27E-25	GBM21_MES
ATAD5	7.32E-30	0.259072986	0.166	0.056	2.45E-25	GBM21_MES
UBE2R2	7.71E-30	-0.399787042	0.182	0.366	2.58E-25	GBM21_MES
MMP19	7.87E-30	-0.577699403	0.023	0.139	2.63E-25	GBM21_MES
TK1	7.95E-30	0.315665024	0.159	0.054	2.66E-25	GBM21_MES
OSM	8.29E-30	-0.609883008	0.079	0.237	2.77E-25	GBM21_MES
LZIC	8.62E-30	0.353509821	0.376	0.227	2.89E-25	GBM21_MES
NOP16	8.93E-30	0.32645268	0.264	0.125	2.99E-25	GBM21_MES
ST13	8.98E-30	0.395021937	0.775	0.665	3.01E-25	GBM21_MES
RBCK1	9.22E-30	0.411277839	0.511	0.369	3.09E-25	GBM21_MES
PSMG2	9.24E-30	0.384018373	0.584	0.459	3.09E-25	GBM21_MES
AP1S2	9.91E-30	0.472359265	0.625	0.483	3.32E-25	GBM21_MES
NOP53	9.98E-30	0.30967261	0.472	0.28	3.34E-25	GBM21_MES
TMEM60	1.01E-29	0.339775277	0.366	0.215	3.37E-25	GBM21_MES
RCC1	1.01E-29	0.263370054	0.219	0.091	3.40E-25	GBM21_MES
LYRM2	1.04E-29	0.387978644	0.479	0.31	3.48E-25	GBM21_MES
CTSC	1.07E-29	-0.528169741	0.561	0.642	3.58E-25	GBM21_MES
PPP1R15B	1.08E-29	-0.409853824	0.159	0.342	3.62E-25	GBM21_MES
PEX10	1.08E-29	0.293290189	0.278	0.135	3.63E-25	GBM21_MES
ATRAID	1.14E-29	0.376314989	0.675	0.565	3.82E-25	GBM21_MES
IFRD2	1.14E-29	0.321690388	0.327	0.173	3.83E-25	GBM21_MES
NSFL1C	1.20E-29	0.36742982	0.492	0.322	4.02E-25	GBM21_MES
PA2G4	1.35E-29	0.414084656	0.599	0.512	4.53E-25	GBM21_MES
PPP1CC	1.41E-29	0.399918397	0.585	0.441	4.71E-25	GBM21_MES
RUVBL1	1.53E-29	0.298590852	0.277	0.138	5.11E-25	GBM21_MES
C17orf58	1.62E-29	0.262435397	0.224	0.099	5.43E-25	GBM21_MES
TUBA4A	1.82E-29	0.506260749	0.142	0.045	6.09E-25	GBM21_MES
MTRNR2L12	2.01E-29	0.426434309	0.915	0.894	6.74E-25	GBM21_MES
FMNL1	2.03E-29	-0.356654333	0.15	0.334	6.79E-25	GBM21_MES
ARL3	2.17E-29	0.353451479	0.397	0.258	7.26E-25	GBM21_MES
DNAJC19	2.20E-29	0.367783983	0.501	0.328	7.38E-25	GBM21_MES
EXOC4	2.22E-29	0.347391842	0.343	0.197	7.44E-25	GBM21_MES
STAU1	2.35E-29	0.383269396	0.529	0.382	7.85E-25	GBM21_MES
PTMA	2.35E-29	-0.26975661	0.949	0.981	7.87E-25	GBM21_MES
VEGFB	2.52E-29	-0.399308563	0.147	0.317	8.43E-25	GBM21_MES
FAIM2	2.66E-29	-0.453662776	0.131	0.149	8.92E-25	GBM21_MES
LDLR	2.81E-29	0.315086378	0.163	0.048	9.40E-25	GBM21_MES
CHI3L1	2.81E-29	1.205821616	0.131	0.153	9.42E-25	GBM21_MES
EIF5A	2.99E-29	0.409318287	0.718	0.603	9.99E-25	GBM21_MES
NKX2-2	3.06E-29	0.260637287	0.209	0.075	1.03E-24	GBM21_MES
RHOQ	3.11E-29	-0.432703342	0.198	0.384	1.04E-24	GBM21_MES
FA2H	3.24E-29	-0.465186646	0.013	0.109	1.08E-24	GBM21_MES
NRM	3.29E-29	0.275450832	0.177	0.076	1.10E-24	GBM21_MES
SMC1A	3.41E-29	0.4221432	0.442	0.317	1.14E-24	GBM21_MES
NOP58	3.44E-29	0.400123733	0.414	0.266	1.15E-24	GBM21_MES
VMO1	3.46E-29	-0.466303953	0.115	0.286	1.16E-24	GBM21_MES
RPL27A	3.51E-29	-0.474805997	0.86	0.878	1.17E-24	GBM21_MES
CYTH4	3.67E-29	-0.29243583	0.12	0.293	1.23E-24	GBM21_MES
FAM136A	3.82E-29	0.326020942	0.399	0.227	1.28E-24	GBM21_MES
TMEM205	4.34E-29	0.378476762	0.476	0.379	1.45E-24	GBM21_MES
CPPED1	4.98E-29	-0.278197978	0.064	0.214	1.67E-24	GBM21_MES
NSMCE1	5.13E-29	0.364959859	0.451	0.295	1.72E-24	GBM21_MES
Z93241.1	5.65E-29	0.346740528	0.155	0.046	1.89E-24	GBM21_MES
SLC6A6	5.67E-29	-0.34179588	0.063	0.212	1.90E-24	GBM21_MES
NKG7	6.13E-29	0.946392479	0.114	0.066	2.05E-24	GBM21_MES
INF2	6.18E-29	-0.473558974	0.079	0.221	2.07E-24	GBM21_MES
RILPL2	6.22E-29	-0.4988023	0.257	0.452	2.08E-24	GBM21_MES
FLT3LG	6.27E-29	0.399844374	0.127	0.058	2.10E-24	GBM21_MES
GNA13	6.30E-29	-0.451808123	0.302	0.501	2.11E-24	GBM21_MES
BCL7C	6.38E-29	0.367497873	0.344	0.228	2.14E-24	GBM21_MES
FOLR2	6.68E-29	-0.733842515	0.187	0.373	2.24E-24	GBM21_MES
CHTF8	6.79E-29	0.333026288	0.335	0.179	2.27E-24	GBM21_MES
EIF3M	6.87E-29	0.383893267	0.639	0.504	2.30E-24	GBM21_MES
TAF15	6.89E-29	0.445902595	0.467	0.321	2.31E-24	GBM21_MES
TNF	6.93E-29	-0.644908295	0.049	0.186	2.32E-24	GBM21_MES
SS18	7.05E-29	0.29335933	0.321	0.157	2.36E-24	GBM21_MES
CRELD1	7.10E-29	0.326398792	0.26	0.136	2.38E-24	GBM21_MES
RPS17	7.56E-29	0.274908753	0.305	0.141	2.53E-24	GBM21_MES
PDCD6	7.67E-29	0.377404194	0.667	0.547	2.57E-24	GBM21_MES
PRMT5	8.36E-29	0.254572249	0.209	0.093	2.80E-24	GBM21_MES
NCF4	8.51E-29	-0.318304376	0.187	0.377	2.85E-24	GBM21_MES
ELL2	8.55E-29	-0.524492728	0.429	0.616	2.86E-24	GBM21_MES
SPTLC2	8.66E-29	-0.484465617	0.282	0.472	2.90E-24	GBM21_MES
PRPS2	9.12E-29	0.312264894	0.265	0.128	3.05E-24	GBM21_MES
EMP3	1.03E-28	0.426628089	0.618	0.425	3.43E-24	GBM21_MES
PLK1	1.03E-28	0.279431927	0.106	0.025	3.46E-24	GBM21_MES
HIST1H1D	1.09E-28	0.325802699	0.142	0.053	3.65E-24	GBM21_MES
UPF3A	1.19E-28	0.400996664	0.423	0.263	3.97E-24	GBM21_MES
PPP1R11	1.21E-28	0.345588288	0.457	0.288	4.04E-24	GBM21_MES
PLAU	1.24E-28	0.842053178	0.342	0.253	4.15E-24	GBM21_MES
PAQR8	1.35E-28	-0.583676111	0.102	0.244	4.53E-24	GBM21_MES
LPAR6	1.41E-28	-0.377345984	0.282	0.485	4.72E-24	GBM21_MES
ICMT	1.46E-28	0.273681587	0.259	0.123	4.88E-24	GBM21_MES
RPS20	1.50E-28	-0.40655156	0.819	0.82	5.01E-24	GBM21_MES
AFMID	1.52E-28	-0.332715432	0.038	0.166	5.09E-24	GBM21_MES
PRCC	1.53E-28	0.366939587	0.352	0.206	5.11E-24	GBM21_MES
MRPL37	1.57E-28	0.336859833	0.366	0.223	5.27E-24	GBM21_MES
SERTAD1	1.57E-28	-0.534460758	0.186	0.357	5.27E-24	GBM21_MES
THOP1	1.59E-28	0.300822606	0.288	0.141	5.34E-24	GBM21_MES
TIMM17B	1.65E-28	0.351837735	0.488	0.311	5.51E-24	GBM21_MES
TBP	1.78E-28	0.275954603	0.239	0.1	5.95E-24	GBM21_MES
HLA-DPA1	1.79E-28	-0.684774364	0.656	0.764	5.98E-24	GBM21_MES
TET2	1.84E-28	-0.356500349	0.114	0.284	6.15E-24	GBM21_MES
RAD23B	2.04E-28	0.380499018	0.476	0.328	6.83E-24	GBM21_MES
FADS2	2.09E-28	0.255484146	0.17	0.055	7.01E-24	GBM21_MES
PMAIP1	2.14E-28	-0.501634597	0.092	0.253	7.18E-24	GBM21_MES
RPS19BP1	2.23E-28	0.384902691	0.643	0.507	7.46E-24	GBM21_MES
GTF2A2	2.46E-28	0.381750698	0.652	0.51	8.25E-24	GBM21_MES
RBP7	2.69E-28	-0.364629615	0.024	0.141	8.99E-24	GBM21_MES
NACAD	2.82E-28	-0.436646703	0.074	0.123	9.45E-24	GBM21_MES
PGAP1	3.16E-28	0.264899101	0.183	0.065	1.06E-23	GBM21_MES
PLEKHO2	3.24E-28	-0.322745564	0.09	0.248	1.08E-23	GBM21_MES
ARPC4	3.25E-28	-0.439072329	0.264	0.439	1.09E-23	GBM21_MES
WDR5	3.60E-28	0.250502347	0.218	0.086	1.21E-23	GBM21_MES
DDIT4	3.77E-28	-0.386703198	0.36	0.563	1.26E-23	GBM21_MES
DDRGK1	3.96E-28	0.380757541	0.528	0.42	1.33E-23	GBM21_MES
C17orf49	4.02E-28	0.290417037	0.262	0.115	1.35E-23	GBM21_MES
SERPINI1	4.09E-28	-0.522375214	0.01	0.108	1.37E-23	GBM21_MES
TGFB1	4.27E-28	-0.393545389	0.294	0.496	1.43E-23	GBM21_MES
TFDP1	4.38E-28	0.31247149	0.289	0.16	1.47E-23	GBM21_MES
CCNB2	4.81E-28	0.266021968	0.122	0.033	1.61E-23	GBM21_MES
BET1	4.95E-28	0.313569403	0.291	0.15	1.66E-23	GBM21_MES
C18orf32	5.18E-28	0.337582605	0.506	0.314	1.73E-23	GBM21_MES
TSEN54	5.32E-28	0.294475924	0.223	0.094	1.78E-23	GBM21_MES
CCNB1	5.52E-28	0.424023279	0.137	0.046	1.85E-23	GBM21_MES
GM2A	5.59E-28	-0.405496415	0.202	0.381	1.87E-23	GBM21_MES
ARPC1A	5.65E-28	-0.284216456	0.078	0.232	1.89E-23	GBM21_MES
SLC12A2	5.68E-28	-0.782437631	0.085	0.189	1.90E-23	GBM21_MES
CLDND1	6.01E-28	-1.835866723	0.305	0.375	2.01E-23	GBM21_MES
DHRS7	6.10E-28	-0.452200538	0.536	0.682	2.04E-23	GBM21_MES
KHDRBS1	6.12E-28	0.412208171	0.611	0.477	2.05E-23	GBM21_MES
SLC43A2	6.32E-28	-0.420909159	0.141	0.311	2.12E-23	GBM21_MES
PTS	6.36E-28	0.312105244	0.398	0.229	2.13E-23	GBM21_MES
MALAT1	6.65E-28	-0.730516342	0.963	0.991	2.23E-23	GBM21_MES
PSMB8-AS1	7.05E-28	0.280191735	0.229	0.091	2.36E-23	GBM21_MES
PES1	7.08E-28	0.316015475	0.278	0.144	2.37E-23	GBM21_MES
PARK7	7.30E-28	0.348586914	0.812	0.738	2.44E-23	GBM21_MES
MRPL52	7.30E-28	0.405289004	0.641	0.53	2.44E-23	GBM21_MES
DHRS3	7.36E-28	-0.322037238	0.152	0.331	2.46E-23	GBM21_MES
RNASE2	7.39E-28	-0.35415574	0.096	0.257	2.47E-23	GBM21_MES
TMEM80	7.69E-28	0.289638755	0.252	0.12	2.57E-23	GBM21_MES
SMIM19	8.33E-28	0.357488926	0.484	0.334	2.79E-23	GBM21_MES
COPS3	9.18E-28	0.337252527	0.424	0.296	3.07E-23	GBM21_MES
RPN1	1.01E-27	0.396225938	0.662	0.529	3.37E-23	GBM21_MES
CCDC90B	1.01E-27	0.411503675	0.487	0.339	3.39E-23	GBM21_MES
COX7A2	1.04E-27	0.382071824	0.851	0.784	3.49E-23	GBM21_MES
STRAP	1.12E-27	0.385849661	0.584	0.447	3.73E-23	GBM21_MES
ADM	1.12E-27	-0.566658782	0.045	0.177	3.74E-23	GBM21_MES
ITGAE	1.18E-27	0.389013964	0.438	0.295	3.94E-23	GBM21_MES
FRMD5	1.22E-27	0.275604881	0.179	0.06	4.09E-23	GBM21_MES
TMEM147	1.29E-27	0.364572737	0.656	0.537	4.32E-23	GBM21_MES
GAA	1.31E-27	-0.476766202	0.346	0.514	4.39E-23	GBM21_MES
CYFIP1	1.34E-27	-0.496527468	0.382	0.54	4.49E-23	GBM21_MES
TSEN15	1.45E-27	0.331023332	0.355	0.195	4.84E-23	GBM21_MES
PLP2	1.45E-27	0.517166591	0.375	0.234	4.85E-23	GBM21_MES
GIMAP4	1.52E-27	-0.270827151	0.22	0.407	5.10E-23	GBM21_MES
GSTK1	1.62E-27	0.399593864	0.703	0.588	5.43E-23	GBM21_MES
RPL8	1.63E-27	0.297334128	0.98	0.964	5.46E-23	GBM21_MES
VASH1	1.73E-27	-0.31906036	0.14	0.314	5.79E-23	GBM21_MES
CNN2	1.76E-27	0.521171677	0.227	0.139	5.90E-23	GBM21_MES
CMTM3	1.87E-27	0.390942501	0.513	0.357	6.27E-23	GBM21_MES
ANP32B	2.12E-27	0.391399345	0.601	0.576	7.10E-23	GBM21_MES
ADGRE5	2.13E-27	0.4021783	0.219	0.085	7.14E-23	GBM21_MES
VWA1	2.14E-27	-0.627547169	0.046	0.139	7.16E-23	GBM21_MES
MAGOH	2.25E-27	0.375040288	0.513	0.393	7.53E-23	GBM21_MES
BTG2	2.28E-27	-0.728262269	0.512	0.652	7.62E-23	GBM21_MES
MRPL20	2.33E-27	0.396881252	0.695	0.569	7.81E-23	GBM21_MES
LYST	2.35E-27	0.394276898	0.342	0.198	7.88E-23	GBM21_MES
SPATA33	2.39E-27	0.259922964	0.209	0.084	8.00E-23	GBM21_MES
DNAJC15	2.62E-27	-0.380990135	0.242	0.431	8.78E-23	GBM21_MES
CUTA	2.66E-27	0.38654068	0.707	0.583	8.89E-23	GBM21_MES
IGFBP2	2.70E-27	0.659050501	0.291	0.149	9.05E-23	GBM21_MES
RNF130	2.90E-27	-0.417691248	0.608	0.76	9.69E-23	GBM21_MES
KCNJ10	2.91E-27	-0.491665405	0.023	0.122	9.74E-23	GBM21_MES
LYPLA1	3.01E-27	0.375040608	0.539	0.388	1.01E-22	GBM21_MES
PLEKHH1	3.07E-27	-0.63280224	0.065	0.157	1.03E-22	GBM21_MES
TSN	3.18E-27	0.333829828	0.414	0.253	1.07E-22	GBM21_MES
TIMM22	3.26E-27	0.250188042	0.237	0.105	1.09E-22	GBM21_MES
SPARCL1	3.65E-27	0.616943579	0.348	0.192	1.22E-22	GBM21_MES
MORN2	3.71E-27	0.263700973	0.301	0.149	1.24E-22	GBM21_MES
COA3	3.80E-27	0.355965318	0.556	0.393	1.27E-22	GBM21_MES
MAGED1	3.84E-27	0.353385158	0.291	0.146	1.29E-22	GBM21_MES
CDK2AP2	3.93E-27	0.423976626	0.563	0.416	1.31E-22	GBM21_MES
MIR222HG	4.26E-27	0.285522071	0.164	0.052	1.43E-22	GBM21_MES
CENPW	4.28E-27	0.280000326	0.207	0.092	1.43E-22	GBM21_MES
GARS	4.38E-27	0.361471223	0.373	0.233	1.47E-22	GBM21_MES
EBNA1BP2	4.69E-27	0.337530369	0.402	0.251	1.57E-22	GBM21_MES
OSCAR	4.74E-27	-0.253352792	0.049	0.182	1.59E-22	GBM21_MES
ACD	4.76E-27	0.280509381	0.238	0.103	1.59E-22	GBM21_MES
TPP1	5.10E-27	-0.452037643	0.485	0.647	1.71E-22	GBM21_MES
CYB5R3	5.13E-27	0.38628848	0.556	0.401	1.72E-22	GBM21_MES
HIBADH	5.26E-27	0.317636831	0.288	0.16	1.76E-22	GBM21_MES
POP5	5.35E-27	0.347483983	0.407	0.254	1.79E-22	GBM21_MES
ABI3	5.56E-27	-0.360658244	0.22	0.41	1.86E-22	GBM21_MES
BOD1	5.98E-27	0.314319076	0.288	0.168	2.00E-22	GBM21_MES
APH1A	6.02E-27	0.372036218	0.659	0.534	2.02E-22	GBM21_MES
CCDC25	6.17E-27	0.330091325	0.38	0.225	2.07E-22	GBM21_MES
CCDC167	6.34E-27	0.337892336	0.406	0.243	2.12E-22	GBM21_MES
NCAPH2	6.76E-27	0.299675659	0.206	0.095	2.26E-22	GBM21_MES
SNAPC5	6.98E-27	0.288201726	0.339	0.189	2.34E-22	GBM21_MES
LANCL1	6.99E-27	-0.569407538	0.184	0.187	2.34E-22	GBM21_MES
PMM1	7.13E-27	0.29934073	0.301	0.156	2.39E-22	GBM21_MES
DAAM2	9.17E-27	-0.393069958	0.012	0.106	3.07E-22	GBM21_MES
GLA	9.30E-27	-0.398378646	0.173	0.349	3.11E-22	GBM21_MES
SCARB2	9.49E-27	-0.566194978	0.414	0.568	3.18E-22	GBM21_MES
KIF1A	9.72E-27	-0.563005566	0.1	0.149	3.25E-22	GBM21_MES
HNRNPLL	9.74E-27	0.327398934	0.337	0.189	3.26E-22	GBM21_MES
STIP1	1.00E-26	0.376504401	0.438	0.32	3.35E-22	GBM21_MES
GTF2E2	1.00E-26	0.315584201	0.28	0.147	3.36E-22	GBM21_MES
KIAA0040	1.06E-26	0.324566471	0.179	0.077	3.56E-22	GBM21_MES
ITGB3BP	1.07E-26	0.269391717	0.262	0.124	3.59E-22	GBM21_MES
PLOD2	1.09E-26	0.334326577	0.166	0.059	3.65E-22	GBM21_MES
ASRGL1	1.16E-26	0.39082487	0.288	0.146	3.89E-22	GBM21_MES
RIN3	1.17E-26	-0.320492078	0.165	0.343	3.91E-22	GBM21_MES
EBLN3P	1.37E-26	0.268964387	0.251	0.108	4.58E-22	GBM21_MES
MXI1	1.42E-26	-0.414572425	0.059	0.19	4.75E-22	GBM21_MES
CASP7	1.43E-26	0.259192874	0.197	0.083	4.78E-22	GBM21_MES
TNFRSF1A	1.55E-26	0.421714336	0.629	0.521	5.18E-22	GBM21_MES
SCAMP3	1.67E-26	0.330828812	0.443	0.273	5.60E-22	GBM21_MES
MAFG	1.93E-26	-0.331003838	0.114	0.274	6.44E-22	GBM21_MES
FAM53C	1.93E-26	-0.465628708	0.193	0.363	6.46E-22	GBM21_MES
RAB28	2.00E-26	0.294554735	0.282	0.15	6.71E-22	GBM21_MES
SLC9A3R1	2.08E-26	0.402926956	0.273	0.146	6.95E-22	GBM21_MES
TMCC3	2.11E-26	-0.32089139	0.074	0.219	7.06E-22	GBM21_MES
SCIN	2.17E-26	-0.629643712	0.213	0.394	7.26E-22	GBM21_MES
NEU1	2.21E-26	-0.482548413	0.269	0.45	7.38E-22	GBM21_MES
RNF138	2.58E-26	0.29015725	0.338	0.183	8.63E-22	GBM21_MES
IL10RA	2.65E-26	-0.287079969	0.229	0.414	8.86E-22	GBM21_MES
CNIH1	2.69E-26	0.358235214	0.592	0.432	9.00E-22	GBM21_MES
ZFP36	2.70E-26	-0.344944901	0.698	0.845	9.04E-22	GBM21_MES
ALKBH2	2.78E-26	0.267659722	0.232	0.102	9.31E-22	GBM21_MES
CD33	2.87E-26	-0.29443858	0.122	0.286	9.60E-22	GBM21_MES
AAAS	2.91E-26	0.278758533	0.239	0.112	9.75E-22	GBM21_MES
MRPS35	2.93E-26	0.328024451	0.391	0.251	9.82E-22	GBM21_MES
PSMD14	3.04E-26	0.384516757	0.465	0.344	1.02E-21	GBM21_MES
MRPL17	3.05E-26	0.325534018	0.402	0.28	1.02E-21	GBM21_MES
LTBR	3.05E-26	-0.296585621	0.174	0.351	1.02E-21	GBM21_MES
BOD1L1	3.12E-26	-0.452618423	0.232	0.397	1.04E-21	GBM21_MES
MLEC	3.21E-26	0.451525393	0.56	0.46	1.07E-21	GBM21_MES
LHFPL2	3.22E-26	-0.456024736	0.28	0.455	1.08E-21	GBM21_MES
DNAJC6	3.28E-26	-0.497418973	0.033	0.121	1.10E-21	GBM21_MES
NUCKS1	3.71E-26	0.452473014	0.746	0.664	1.24E-21	GBM21_MES
SRPK1	3.79E-26	0.304143946	0.266	0.137	1.27E-21	GBM21_MES
GID8	3.80E-26	0.330401816	0.392	0.229	1.27E-21	GBM21_MES
OGFRL1	3.81E-26	-0.501604502	0.325	0.497	1.28E-21	GBM21_MES
C15orf61	3.90E-26	0.332522767	0.334	0.183	1.30E-21	GBM21_MES
LSM6	3.96E-26	0.373332642	0.455	0.324	1.32E-21	GBM21_MES
EEA1	4.02E-26	0.388534008	0.471	0.343	1.34E-21	GBM21_MES
TUFM	4.06E-26	0.360319546	0.675	0.584	1.36E-21	GBM21_MES
WDR83OS	4.24E-26	0.3310244	0.791	0.711	1.42E-21	GBM21_MES
TRNT1	4.30E-26	0.283822412	0.273	0.144	1.44E-21	GBM21_MES
MANF	4.56E-26	0.441067833	0.483	0.366	1.53E-21	GBM21_MES
IL13RA1	4.65E-26	-0.392085264	0.248	0.433	1.55E-21	GBM21_MES
C19orf53	4.87E-26	0.35072631	0.754	0.664	1.63E-21	GBM21_MES
HM13	4.96E-26	0.42750247	0.645	0.526	1.66E-21	GBM21_MES
DNAJC25-GNG10	5.23E-26	0.318624834	0.342	0.177	1.75E-21	GBM21_MES
HYOU1	5.25E-26	0.342142199	0.348	0.195	1.76E-21	GBM21_MES
JPX	5.43E-26	0.348231488	0.453	0.315	1.82E-21	GBM21_MES
TUBA1A	5.47E-26	0.544705515	0.72	0.663	1.83E-21	GBM21_MES
SLC39A7	5.57E-26	0.350792007	0.396	0.252	1.86E-21	GBM21_MES
NFIL3	5.74E-26	-0.418531196	0.14	0.301	1.92E-21	GBM21_MES
ADAP1	6.02E-26	-0.264932524	0.022	0.13	2.01E-21	GBM21_MES
PHACTR1	6.10E-26	-0.573645256	0.19	0.357	2.04E-21	GBM21_MES
ATP1B3	6.35E-26	-0.62812917	0.551	0.655	2.12E-21	GBM21_MES
QKI	6.88E-26	-0.831533171	0.653	0.748	2.30E-21	GBM21_MES
AKAP12	7.62E-26	0.422776369	0.204	0.078	2.55E-21	GBM21_MES
SDF2L1	8.82E-26	0.405491767	0.585	0.422	2.95E-21	GBM21_MES
TRIM37	8.89E-26	0.281888398	0.228	0.107	2.97E-21	GBM21_MES
PDE6D	9.20E-26	0.254566801	0.32	0.162	3.08E-21	GBM21_MES
NDUFA12	9.74E-26	0.350377436	0.594	0.505	3.26E-21	GBM21_MES
CACNA1A	9.78E-26	0.262411016	0.129	0.042	3.27E-21	GBM21_MES
PFKFB3	9.86E-26	-0.414506434	0.257	0.445	3.30E-21	GBM21_MES
FLNC	1.01E-25	0.336837328	0.114	0.033	3.37E-21	GBM21_MES
QDPR	1.03E-25	-1.506130254	0.388	0.363	3.44E-21	GBM21_MES
CMPK1	1.03E-25	0.362317175	0.529	0.403	3.45E-21	GBM21_MES
POLR2H	1.06E-25	0.315054779	0.382	0.239	3.54E-21	GBM21_MES
MIIP	1.09E-25	0.306633036	0.355	0.207	3.63E-21	GBM21_MES
MT-ATP6	1.14E-25	-0.695171071	0.968	0.987	3.83E-21	GBM21_MES
S100A4	1.17E-25	-0.255637882	0.329	0.521	3.93E-21	GBM21_MES
NCBP2-AS2	1.18E-25	0.334405122	0.357	0.213	3.95E-21	GBM21_MES
RIN2	1.25E-25	-0.334060122	0.113	0.269	4.17E-21	GBM21_MES
SNRPA1	1.29E-25	0.339056798	0.399	0.257	4.31E-21	GBM21_MES
BAZ1B	1.29E-25	0.355430372	0.401	0.255	4.33E-21	GBM21_MES
SMCHD1	1.31E-25	0.387659234	0.444	0.283	4.39E-21	GBM21_MES
GOLGA7	1.36E-25	0.329182543	0.595	0.414	4.55E-21	GBM21_MES
VBP1	1.39E-25	0.371199844	0.469	0.327	4.65E-21	GBM21_MES
CDC42	1.44E-25	-0.395007574	0.675	0.756	4.80E-21	GBM21_MES
CA2	1.46E-25	-1.106133288	0.15	0.239	4.90E-21	GBM21_MES
STX11	1.55E-25	-0.403741756	0.093	0.239	5.18E-21	GBM21_MES
ADGRG1	1.63E-25	0.310001396	0.277	0.129	5.44E-21	GBM21_MES
CMC2	1.84E-25	0.382578341	0.502	0.35	6.17E-21	GBM21_MES
EXOSC8	1.91E-25	0.334621994	0.348	0.211	6.38E-21	GBM21_MES
RASSF2	2.20E-25	-0.6526145	0.296	0.442	7.36E-21	GBM21_MES
PLAT	2.81E-25	0.252870741	0.159	0.053	9.42E-21	GBM21_MES
MAP1A	2.87E-25	-0.388021381	0.172	0.161	9.61E-21	GBM21_MES
TNPO3	2.96E-25	0.270235195	0.265	0.134	9.89E-21	GBM21_MES
TCIRG1	3.02E-25	-0.34636138	0.209	0.39	1.01E-20	GBM21_MES
SLC6A8	3.20E-25	-0.43801266	0.044	0.157	1.07E-20	GBM21_MES
ENAH	3.27E-25	0.339919598	0.264	0.121	1.10E-20	GBM21_MES
PSD3	3.50E-25	0.33248779	0.346	0.184	1.17E-20	GBM21_MES
AK2	3.57E-25	0.352780121	0.529	0.38	1.20E-20	GBM21_MES
HILPDA	3.64E-25	0.30905891	0.202	0.08	1.22E-20	GBM21_MES
MXD4	3.75E-25	-0.341140013	0.157	0.326	1.26E-20	GBM21_MES
CDK5RAP3	4.06E-25	0.36615726	0.456	0.316	1.36E-20	GBM21_MES
STX4	5.03E-25	-0.520876828	0.264	0.422	1.68E-20	GBM21_MES
B3GALNT1	5.30E-25	0.253682884	0.215	0.097	1.77E-20	GBM21_MES
AP3S1	5.37E-25	0.374025763	0.513	0.368	1.80E-20	GBM21_MES
DNAJC9	5.51E-25	0.302085307	0.239	0.129	1.85E-20	GBM21_MES
RAMP1	5.54E-25	0.444131065	0.306	0.161	1.85E-20	GBM21_MES
LSM1	5.70E-25	0.356085024	0.451	0.312	1.91E-20	GBM21_MES
MPEG1	5.71E-25	-0.371688132	0.046	0.166	1.91E-20	GBM21_MES
SNRPF	5.74E-25	0.349736885	0.599	0.495	1.92E-20	GBM21_MES
OMG	6.61E-25	-0.447939158	0.023	0.116	2.21E-20	GBM21_MES
POLR3K	7.10E-25	0.298332467	0.286	0.169	2.38E-20	GBM21_MES
SSBP1	7.35E-25	0.354162356	0.659	0.58	2.46E-20	GBM21_MES
MED30	7.53E-25	0.308767693	0.365	0.225	2.52E-20	GBM21_MES
FPGS	7.70E-25	0.299213386	0.323	0.176	2.58E-20	GBM21_MES
AK4	7.91E-25	0.287011025	0.188	0.076	2.65E-20	GBM21_MES
RBFA	7.99E-25	0.259813043	0.28	0.142	2.67E-20	GBM21_MES
SSR2	8.29E-25	0.369984839	0.762	0.64	2.78E-20	GBM21_MES
MMADHC	8.58E-25	0.368250257	0.536	0.391	2.87E-20	GBM21_MES
MYLIP	8.89E-25	-0.392452513	0.134	0.29	2.98E-20	GBM21_MES
RAB20	9.05E-25	-0.532912586	0.259	0.421	3.03E-20	GBM21_MES
BLVRA	9.06E-25	0.303748851	0.339	0.182	3.03E-20	GBM21_MES
CCDC130	9.06E-25	0.32911757	0.338	0.201	3.03E-20	GBM21_MES
RAB11B	9.83E-25	0.356339227	0.581	0.428	3.29E-20	GBM21_MES
EGR1	1.20E-24	0.777063061	0.539	0.555	4.00E-20	GBM21_MES
SWAP70	1.33E-24	-0.383499767	0.251	0.424	4.44E-20	GBM21_MES
PEG10	1.36E-24	0.322668504	0.179	0.066	4.55E-20	GBM21_MES
DDT	1.44E-24	0.368836403	0.644	0.514	4.81E-20	GBM21_MES
USP11	1.73E-24	0.32930896	0.405	0.25	5.78E-20	GBM21_MES
BOK	1.73E-24	-0.433350011	0.023	0.114	5.79E-20	GBM21_MES
ZSWIM6	1.82E-24	-0.36216429	0.166	0.329	6.09E-20	GBM21_MES
USP54	1.91E-24	-0.395713985	0.032	0.131	6.38E-20	GBM21_MES
RAB3IP	1.99E-24	0.281335341	0.252	0.115	6.64E-20	GBM21_MES
IER5L	2.01E-24	-0.446311398	0.125	0.271	6.71E-20	GBM21_MES
GOLIM4	2.02E-24	0.417034978	0.475	0.36	6.75E-20	GBM21_MES
SRA1	2.03E-24	0.35451661	0.554	0.43	6.80E-20	GBM21_MES
IFT27	2.08E-24	0.269004251	0.318	0.171	6.95E-20	GBM21_MES
ITGB1BP1	2.10E-24	0.319000888	0.447	0.293	7.02E-20	GBM21_MES
DGCR6L	2.14E-24	0.316535859	0.433	0.29	7.15E-20	GBM21_MES
TFEB	2.51E-24	-0.301990839	0.077	0.215	8.39E-20	GBM21_MES
SNRNP200	2.65E-24	0.348580785	0.414	0.281	8.87E-20	GBM21_MES
SNF8	2.74E-24	0.325227551	0.451	0.355	9.17E-20	GBM21_MES
HTRA1	2.75E-24	-0.541757371	0.515	0.606	9.20E-20	GBM21_MES
PTPDC1	2.77E-24	0.265655831	0.2	0.081	9.26E-20	GBM21_MES
PACS2	2.77E-24	-0.684659577	0.165	0.279	9.26E-20	GBM21_MES
KLHL6	2.97E-24	-0.30503794	0.082	0.224	9.95E-20	GBM21_MES
UGGT2	3.22E-24	0.260355666	0.214	0.094	1.08E-19	GBM21_MES
DIMT1	3.37E-24	0.270902378	0.301	0.165	1.13E-19	GBM21_MES
FLYWCH2	3.49E-24	0.300875783	0.379	0.23	1.17E-19	GBM21_MES
HIRIP3	3.55E-24	0.269937538	0.23	0.111	1.19E-19	GBM21_MES
COL18A1	3.86E-24	-0.507639359	0.033	0.139	1.29E-19	GBM21_MES
MED10	3.92E-24	0.348488164	0.504	0.36	1.31E-19	GBM21_MES
AK5	4.05E-24	-0.373439156	0.014	0.101	1.36E-19	GBM21_MES
MPRIP	4.81E-24	0.377007262	0.334	0.208	1.61E-19	GBM21_MES
ACADM	4.91E-24	0.319558234	0.373	0.255	1.64E-19	GBM21_MES
TRAPPC3	4.92E-24	0.350715986	0.497	0.376	1.65E-19	GBM21_MES
ASXL1	5.07E-24	0.319962668	0.334	0.195	1.70E-19	GBM21_MES
IRAK3	5.54E-24	-0.328910049	0.134	0.292	1.86E-19	GBM21_MES
AASDHPPT	5.71E-24	0.352977465	0.397	0.264	1.91E-19	GBM21_MES
B4GALT3	6.46E-24	0.280475989	0.275	0.148	2.16E-19	GBM21_MES
MIEN1	6.54E-24	0.346647571	0.597	0.463	2.19E-19	GBM21_MES
JTB	6.82E-24	0.359894829	0.748	0.642	2.28E-19	GBM21_MES
RENBP	6.84E-24	-0.255609699	0.081	0.221	2.29E-19	GBM21_MES
EDF1	6.92E-24	0.306102224	0.839	0.795	2.32E-19	GBM21_MES
TMEM165	6.99E-24	-0.538457549	0.387	0.543	2.34E-19	GBM21_MES
NUPL2	7.69E-24	0.307192796	0.365	0.22	2.57E-19	GBM21_MES
TECR	7.78E-24	0.37224437	0.688	0.555	2.60E-19	GBM21_MES
GSS	8.23E-24	0.288219386	0.32	0.195	2.75E-19	GBM21_MES
MT-CO3	8.64E-24	-0.498234197	0.969	0.989	2.89E-19	GBM21_MES
SLC25A33	9.68E-24	0.272674337	0.303	0.165	3.24E-19	GBM21_MES
MARCKS	9.73E-24	-0.473787212	0.679	0.718	3.26E-19	GBM21_MES
MRPS15	9.82E-24	0.303817596	0.517	0.371	3.29E-19	GBM21_MES
DCAF13	1.04E-23	0.28501202	0.32	0.191	3.47E-19	GBM21_MES
TSPAN15	1.11E-23	-0.337827568	0.076	0.204	3.71E-19	GBM21_MES
CCDC137	1.26E-23	0.278462115	0.291	0.155	4.21E-19	GBM21_MES
RP9	1.37E-23	0.25117292	0.273	0.137	4.57E-19	GBM21_MES
SUPT7L	1.44E-23	0.319591587	0.307	0.18	4.81E-19	GBM21_MES
HIST1H2AC	1.69E-23	0.443116645	0.314	0.214	5.65E-19	GBM21_MES
CACYBP	1.85E-23	0.413220166	0.624	0.505	6.20E-19	GBM21_MES
HSP90AB1	2.01E-23	-0.438474805	0.848	0.896	6.72E-19	GBM21_MES
ZFYVE16	2.02E-23	-0.472729362	0.21	0.367	6.76E-19	GBM21_MES
2-Mar	2.07E-23	-0.267903194	0.149	0.31	6.91E-19	GBM21_MES
HPGDS	2.07E-23	-0.326571421	0.099	0.24	6.94E-19	GBM21_MES
9-Sep	2.10E-23	0.385425259	0.397	0.265	7.04E-19	GBM21_MES
MTUS1	2.12E-23	-0.614446965	0.247	0.355	7.08E-19	GBM21_MES
BLCAP	2.28E-23	0.323690117	0.342	0.206	7.63E-19	GBM21_MES
ALCAM	2.29E-23	-0.502937934	0.278	0.424	7.66E-19	GBM21_MES
CENPT	2.30E-23	0.257515539	0.247	0.119	7.69E-19	GBM21_MES
NRBP1	2.36E-23	0.328785178	0.391	0.288	7.90E-19	GBM21_MES
FGD2	2.42E-23	-0.270114679	0.087	0.228	8.11E-19	GBM21_MES
APP	2.50E-23	0.369350328	0.603	0.435	8.37E-19	GBM21_MES
LRRC25	2.56E-23	-0.292757475	0.136	0.293	8.56E-19	GBM21_MES
ECHDC2	2.83E-23	0.283027344	0.268	0.14	9.46E-19	GBM21_MES
ZNF800	2.84E-23	0.309027683	0.378	0.236	9.50E-19	GBM21_MES
PARVG	3.03E-23	-0.25020621	0.219	0.389	1.01E-18	GBM21_MES
RARRES3	3.14E-23	0.515511277	0.471	0.355	1.05E-18	GBM21_MES
TMED5	3.28E-23	0.346091976	0.615	0.484	1.10E-18	GBM21_MES
SACS	3.38E-23	0.315425198	0.251	0.123	1.13E-18	GBM21_MES
TMEM9	3.52E-23	0.315005784	0.352	0.237	1.18E-18	GBM21_MES
MTURN	3.72E-23	-0.349388155	0.06	0.184	1.25E-18	GBM21_MES
CCNG1	3.78E-23	0.339746557	0.361	0.23	1.27E-18	GBM21_MES
CISD1	4.14E-23	0.345427358	0.361	0.232	1.38E-18	GBM21_MES
LSM14A	4.15E-23	0.357351489	0.489	0.34	1.39E-18	GBM21_MES
B3GAT1	4.15E-23	-0.311299437	0.125	0.128	1.39E-18	GBM21_MES
AOAH	4.60E-23	-0.286826264	0.127	0.28	1.54E-18	GBM21_MES
MCM6	4.72E-23	0.267566865	0.169	0.074	1.58E-18	GBM21_MES
EMB	5.21E-23	0.272308432	0.303	0.313	1.75E-18	GBM21_MES
BLVRB	5.22E-23	-0.504999325	0.275	0.423	1.75E-18	GBM21_MES
NDUFA13	5.24E-23	-0.350621005	0.247	0.409	1.76E-18	GBM21_MES
PIBF1	5.27E-23	0.254439243	0.197	0.087	1.76E-18	GBM21_MES
NAP1L4	5.53E-23	0.37495994	0.455	0.318	1.85E-18	GBM21_MES
KCNMB1	6.00E-23	-0.301442934	0.059	0.176	2.01E-18	GBM21_MES
HSD17B10	6.71E-23	0.316597397	0.464	0.332	2.25E-18	GBM21_MES
HAUS4	7.25E-23	0.278695427	0.318	0.17	2.43E-18	GBM21_MES
GART	7.53E-23	0.273734738	0.277	0.162	2.52E-18	GBM21_MES
YWHAZ	7.68E-23	0.377462943	0.828	0.73	2.57E-18	GBM21_MES
MRPL9	7.77E-23	0.290998865	0.348	0.221	2.60E-18	GBM21_MES
CCR1	8.16E-23	-0.281195105	0.136	0.29	2.73E-18	GBM21_MES
IPO9	8.40E-23	0.298604854	0.297	0.169	2.81E-18	GBM21_MES
SPOCK1	8.57E-23	-0.422851986	0.1	0.127	2.87E-18	GBM21_MES
HDAC3	8.59E-23	0.272231569	0.31	0.201	2.88E-18	GBM21_MES
P2RY13	9.83E-23	-0.423609405	0.132	0.282	3.29E-18	GBM21_MES
IDH3B	1.09E-22	0.304907435	0.387	0.264	3.64E-18	GBM21_MES
POLR2G	1.11E-22	0.343978505	0.535	0.421	3.72E-18	GBM21_MES
TCTA	1.15E-22	0.261468368	0.243	0.122	3.84E-18	GBM21_MES
CBX5	1.16E-22	0.364044534	0.392	0.267	3.88E-18	GBM21_MES
RANGRF	1.19E-22	0.268084445	0.292	0.158	3.99E-18	GBM21_MES
NUAK1	1.25E-22	-0.35597301	0.07	0.193	4.19E-18	GBM21_MES
MCRS1	1.30E-22	0.276314913	0.343	0.196	4.34E-18	GBM21_MES
C9orf78	1.36E-22	0.325975297	0.513	0.379	4.54E-18	GBM21_MES
CYTH1	1.40E-22	-0.325280266	0.197	0.365	4.70E-18	GBM21_MES
NDUFAF3	1.41E-22	0.33991321	0.654	0.575	4.73E-18	GBM21_MES
RHOG	1.42E-22	-0.357721226	0.575	0.721	4.75E-18	GBM21_MES
MFSD1	1.43E-22	-0.417339195	0.467	0.633	4.79E-18	GBM21_MES
LETMD1	1.58E-22	0.264274862	0.339	0.191	5.29E-18	GBM21_MES
EWSR1	1.63E-22	0.362091306	0.615	0.492	5.47E-18	GBM21_MES
TSC22D1	1.90E-22	0.45649504	0.417	0.262	6.38E-18	GBM21_MES
SASH1	1.95E-22	-0.356203358	0.047	0.157	6.53E-18	GBM21_MES
SLC38A1	2.07E-22	0.271900782	0.143	0.047	6.93E-18	GBM21_MES
SVIP	2.14E-22	-0.441585555	0.09	0.216	7.16E-18	GBM21_MES
SYPL1	2.24E-22	0.384584114	0.562	0.454	7.51E-18	GBM21_MES
ST3GAL6	2.29E-22	-0.2531119	0.102	0.245	7.67E-18	GBM21_MES
CDK10	2.39E-22	0.274954674	0.224	0.116	7.99E-18	GBM21_MES
KIAA1109	2.41E-22	-0.350353636	0.14	0.292	8.08E-18	GBM21_MES
UBXN4	2.63E-22	0.327331354	0.709	0.608	8.82E-18	GBM21_MES
DENND3	2.65E-22	-0.277740058	0.205	0.371	8.87E-18	GBM21_MES
HMGA1	2.66E-22	0.421228169	0.455	0.356	8.89E-18	GBM21_MES
RHOF	2.78E-22	0.281667836	0.101	0.062	9.29E-18	GBM21_MES
TMEM119	2.78E-22	-0.362663544	0.114	0.256	9.29E-18	GBM21_MES
FGR	2.88E-22	-0.316486756	0.072	0.2	9.65E-18	GBM21_MES
FAM96A	2.95E-22	0.35944882	0.595	0.485	9.87E-18	GBM21_MES
DPM3	3.04E-22	0.334467238	0.471	0.328	1.02E-17	GBM21_MES
ZFP36L2	3.23E-22	0.604499651	0.846	0.74	1.08E-17	GBM21_MES
GPR65	3.41E-22	-0.270359574	0.224	0.391	1.14E-17	GBM21_MES
ACP1	3.46E-22	0.322972504	0.521	0.399	1.16E-17	GBM21_MES
RBL2	3.58E-22	0.345606185	0.33	0.202	1.20E-17	GBM21_MES
DOK3	3.69E-22	-0.270812335	0.105	0.247	1.24E-17	GBM21_MES
POU2F2	3.83E-22	-0.380636965	0.202	0.369	1.28E-17	GBM21_MES
C15orf40	4.03E-22	0.28366141	0.271	0.161	1.35E-17	GBM21_MES
TSPAN7	4.42E-22	0.371681509	0.205	0.099	1.48E-17	GBM21_MES
ELF1	5.59E-22	-0.330101612	0.419	0.596	1.87E-17	GBM21_MES
PAIP2	5.70E-22	0.35753331	0.695	0.6	1.91E-17	GBM21_MES
SOCS1	5.79E-22	0.461829734	0.179	0.092	1.94E-17	GBM21_MES
EXTL3	5.84E-22	0.267837401	0.186	0.084	1.96E-17	GBM21_MES
MED19	6.11E-22	0.262257531	0.319	0.177	2.05E-17	GBM21_MES
ANXA6	6.12E-22	0.285414499	0.222	0.1	2.05E-17	GBM21_MES
PYGB	6.14E-22	0.290610446	0.289	0.158	2.05E-17	GBM21_MES
PKIB	6.32E-22	0.504903477	0.335	0.221	2.11E-17	GBM21_MES
SIRT2	6.53E-22	-0.884802008	0.333	0.402	2.18E-17	GBM21_MES
MT-ND5	6.53E-22	0.370989546	0.963	0.954	2.18E-17	GBM21_MES
UBALD2	6.55E-22	-0.378097589	0.175	0.325	2.19E-17	GBM21_MES
GALNT15	6.74E-22	0.277388958	0.216	0.097	2.26E-17	GBM21_MES
PAPOLA	7.11E-22	0.319538718	0.67	0.543	2.38E-17	GBM21_MES
FMNL2	7.81E-22	-0.588079021	0.341	0.457	2.61E-17	GBM21_MES
RPA1	8.05E-22	0.302508894	0.288	0.186	2.69E-17	GBM21_MES
SEC61B	8.12E-22	0.304381675	0.851	0.769	2.72E-17	GBM21_MES
MYADM	8.23E-22	-0.469376354	0.196	0.341	2.76E-17	GBM21_MES
FAM53B	8.27E-22	-0.283910401	0.082	0.215	2.77E-17	GBM21_MES
RASSF1	8.35E-22	0.318747413	0.321	0.19	2.79E-17	GBM21_MES
ACTR10	9.09E-22	0.302288287	0.383	0.279	3.04E-17	GBM21_MES
UAP1	9.12E-22	0.289669774	0.213	0.111	3.05E-17	GBM21_MES
ST6GAL1	9.85E-22	-0.291403873	0.213	0.378	3.30E-17	GBM21_MES
PDZD11	9.93E-22	0.275730518	0.371	0.253	3.32E-17	GBM21_MES
IL4I1	1.04E-21	-0.259072475	0.023	0.12	3.49E-17	GBM21_MES
LDHA	1.09E-21	0.3064707	0.839	0.719	3.65E-17	GBM21_MES
ISCA2	1.21E-21	0.28082863	0.387	0.252	4.05E-17	GBM21_MES
COA4	1.23E-21	0.305055095	0.513	0.369	4.11E-17	GBM21_MES
KLHDC2	1.29E-21	0.274046751	0.328	0.191	4.31E-17	GBM21_MES
UBE3A	1.37E-21	0.327117109	0.476	0.33	4.57E-17	GBM21_MES
NGDN	1.40E-21	0.288139589	0.35	0.206	4.70E-17	GBM21_MES
DSEL	1.45E-21	0.272415576	0.275	0.139	4.85E-17	GBM21_MES
PICALM	1.52E-21	-0.294708701	0.37	0.548	5.08E-17	GBM21_MES
JAKMIP2	1.62E-21	0.253844274	0.178	0.073	5.43E-17	GBM21_MES
TMEM176B	1.70E-21	0.41137274	0.694	0.522	5.68E-17	GBM21_MES
SEC11C	1.70E-21	0.390379919	0.624	0.467	5.70E-17	GBM21_MES
EIF5	1.75E-21	0.354770878	0.814	0.768	5.87E-17	GBM21_MES
1-Sep	1.89E-21	0.314429986	0.1	0.063	6.34E-17	GBM21_MES
SCD	1.92E-21	-1.135204596	0.292	0.35	6.42E-17	GBM21_MES
USP39	2.08E-21	0.288651695	0.264	0.153	6.97E-17	GBM21_MES
GYG1	2.09E-21	0.334454015	0.408	0.268	6.99E-17	GBM21_MES
APEX1	2.13E-21	0.325420594	0.592	0.508	7.15E-17	GBM21_MES
EIF2B1	2.19E-21	0.266463175	0.328	0.192	7.33E-17	GBM21_MES
LITAF	2.19E-21	-0.459481687	0.639	0.735	7.33E-17	GBM21_MES
PANK2	2.22E-21	0.26458599	0.327	0.197	7.42E-17	GBM21_MES
DAP	2.22E-21	0.317836959	0.429	0.282	7.44E-17	GBM21_MES
P2RX4	2.24E-21	-0.299202515	0.151	0.301	7.51E-17	GBM21_MES
FAM96B	2.67E-21	0.31060911	0.727	0.632	8.93E-17	GBM21_MES
HAUS2	2.93E-21	0.252212503	0.264	0.141	9.82E-17	GBM21_MES
TNFSF12	3.02E-21	-0.270907351	0.123	0.266	1.01E-16	GBM21_MES
NAMPT	3.11E-21	0.497416523	0.725	0.679	1.04E-16	GBM21_MES
SLC30A5	3.17E-21	0.25812107	0.28	0.157	1.06E-16	GBM21_MES
ISG20	3.19E-21	0.40985168	0.314	0.169	1.07E-16	GBM21_MES
CH25H	3.51E-21	-0.790230066	0.169	0.32	1.17E-16	GBM21_MES
SH3BGRL	3.56E-21	-0.344801467	0.615	0.746	1.19E-16	GBM21_MES
HSPD1	3.64E-21	0.365481827	0.753	0.656	1.22E-16	GBM21_MES
NCAPD2	3.66E-21	0.250273923	0.2	0.096	1.23E-16	GBM21_MES
UBE2J2	3.71E-21	0.286251315	0.382	0.247	1.24E-16	GBM21_MES
LPAR1	4.16E-21	-0.337836434	0.047	0.155	1.39E-16	GBM21_MES
C1orf52	4.29E-21	0.316136697	0.382	0.245	1.44E-16	GBM21_MES
HSF1	4.60E-21	0.29115959	0.388	0.251	1.54E-16	GBM21_MES
ATP6V1B2	4.81E-21	-0.441307708	0.412	0.559	1.61E-16	GBM21_MES
G0S2	4.89E-21	-1.217745268	0.076	0.163	1.64E-16	GBM21_MES
SYNE1	4.98E-21	0.29648816	0.259	0.139	1.67E-16	GBM21_MES
SPTLC1	5.07E-21	0.274212351	0.348	0.202	1.70E-16	GBM21_MES
UQCRQ	5.31E-21	0.285906071	0.828	0.743	1.78E-16	GBM21_MES
C22orf39	5.44E-21	0.281993535	0.353	0.213	1.82E-16	GBM21_MES
LIMCH1	5.44E-21	-0.345243556	0.155	0.157	1.82E-16	GBM21_MES
CD302	5.45E-21	-0.302788907	0.207	0.37	1.82E-16	GBM21_MES
OSBPL3	6.08E-21	0.288865645	0.28	0.153	2.04E-16	GBM21_MES
SERPINF1	6.29E-21	-0.409330253	0.242	0.406	2.11E-16	GBM21_MES
MRPL33	6.71E-21	0.34479928	0.595	0.487	2.25E-16	GBM21_MES
COX7A2L	6.98E-21	0.327856463	0.656	0.527	2.34E-16	GBM21_MES
PARP6	7.44E-21	0.262222568	0.22	0.108	2.49E-16	GBM21_MES
TMA7	7.62E-21	0.295537687	0.914	0.874	2.55E-16	GBM21_MES
CSE1L	7.68E-21	0.307653126	0.302	0.173	2.57E-16	GBM21_MES
MRPL40	8.33E-21	0.321344023	0.46	0.338	2.79E-16	GBM21_MES
HIBCH	8.52E-21	0.273073441	0.261	0.153	2.85E-16	GBM21_MES
PLCL1	8.70E-21	-0.363751906	0.032	0.117	2.91E-16	GBM21_MES
KRAS	8.94E-21	0.322793857	0.435	0.309	2.99E-16	GBM21_MES
FDFT1	9.08E-21	0.366775096	0.442	0.288	3.04E-16	GBM21_MES
SRSF2	1.02E-20	0.369897738	0.735	0.68	3.42E-16	GBM21_MES
MRPL3	1.03E-20	0.311483853	0.462	0.334	3.46E-16	GBM21_MES
UQCRH	1.03E-20	0.300805461	0.83	0.761	3.46E-16	GBM21_MES
CCND3	1.06E-20	0.390095391	0.383	0.25	3.55E-16	GBM21_MES
KIF2A	1.11E-20	0.307463623	0.428	0.277	3.72E-16	GBM21_MES
LRRC59	1.13E-20	0.297259378	0.462	0.325	3.77E-16	GBM21_MES
METTL15	1.14E-20	0.272089476	0.22	0.118	3.82E-16	GBM21_MES
ZMAT3	1.14E-20	0.380091392	0.425	0.297	3.83E-16	GBM21_MES
TMEM106B	1.23E-20	0.346333272	0.429	0.289	4.13E-16	GBM21_MES
TXN2	1.29E-20	0.316803991	0.542	0.43	4.31E-16	GBM21_MES
CSNK2A1	1.35E-20	0.313539676	0.378	0.257	4.50E-16	GBM21_MES
PRRC2A	1.36E-20	0.328709374	0.46	0.331	4.57E-16	GBM21_MES
ARIH2	1.37E-20	0.323391688	0.471	0.323	4.58E-16	GBM21_MES
ITGA2	1.37E-20	0.279438857	0.146	0.053	4.58E-16	GBM21_MES
UNC50	1.45E-20	0.324980383	0.408	0.3	4.87E-16	GBM21_MES
TPST2	1.46E-20	0.330819299	0.343	0.243	4.87E-16	GBM21_MES
WDR60	1.48E-20	0.251797864	0.222	0.112	4.97E-16	GBM21_MES
CAPZB	1.55E-20	-0.348111759	0.741	0.788	5.19E-16	GBM21_MES
RNF13	1.56E-20	-0.459864643	0.57	0.653	5.21E-16	GBM21_MES
STUB1	1.56E-20	0.317022115	0.528	0.39	5.23E-16	GBM21_MES
MEF2A	1.67E-20	-0.336347371	0.439	0.611	5.60E-16	GBM21_MES
PAIP1	1.77E-20	0.28134441	0.431	0.283	5.92E-16	GBM21_MES
SMIM15	1.95E-20	0.297778064	0.429	0.293	6.52E-16	GBM21_MES
FN1	1.96E-20	-0.897371388	0.22	0.152	6.56E-16	GBM21_MES
MRPS36	2.24E-20	0.298657027	0.515	0.403	7.50E-16	GBM21_MES
ARHGAP23	2.32E-20	-0.4279752	0.056	0.127	7.76E-16	GBM21_MES
AES	2.36E-20	0.371403006	0.515	0.376	7.90E-16	GBM21_MES
ZC3H11A	2.37E-20	-0.264618676	0.085	0.21	7.93E-16	GBM21_MES
PIGH	2.44E-20	0.263534926	0.307	0.18	8.15E-16	GBM21_MES
ELOF1	2.44E-20	0.290993388	0.374	0.237	8.17E-16	GBM21_MES
SPG21	2.44E-20	0.296193308	0.579	0.427	8.18E-16	GBM21_MES
FAM171A1	2.57E-20	-0.351283212	0.031	0.109	8.60E-16	GBM21_MES
CNDP2	2.59E-20	-0.366078976	0.435	0.576	8.66E-16	GBM21_MES
PTDSS1	2.65E-20	0.251196233	0.375	0.226	8.87E-16	GBM21_MES
NIPAL3	2.65E-20	-0.445546963	0.078	0.181	8.88E-16	GBM21_MES
MPG	2.70E-20	0.30663027	0.489	0.362	9.02E-16	GBM21_MES
ATP5S	3.06E-20	0.275833654	0.307	0.182	1.03E-15	GBM21_MES
G6PC3	3.07E-20	0.297560135	0.408	0.275	1.03E-15	GBM21_MES
NAA10	3.11E-20	-0.2809355	0.16	0.305	1.04E-15	GBM21_MES
NAGK	3.20E-20	-0.364708396	0.328	0.47	1.07E-15	GBM21_MES
BBS2	3.44E-20	0.265576166	0.25	0.13	1.15E-15	GBM21_MES
TOB1	3.89E-20	-0.273855181	0.131	0.273	1.30E-15	GBM21_MES
TGFBI	4.19E-20	-0.805393402	0.329	0.467	1.40E-15	GBM21_MES
IMPDH2	4.34E-20	0.316363404	0.455	0.33	1.45E-15	GBM21_MES
GNG2	4.36E-20	0.366277613	0.303	0.195	1.46E-15	GBM21_MES
XPO1	4.78E-20	0.323390084	0.457	0.338	1.60E-15	GBM21_MES
PEA15	4.95E-20	0.358055294	0.649	0.507	1.66E-15	GBM21_MES
PIGF	5.12E-20	0.27483967	0.335	0.233	1.71E-15	GBM21_MES
SLC35C2	5.21E-20	0.263880872	0.31	0.187	1.74E-15	GBM21_MES
GLG1	5.29E-20	0.336725462	0.435	0.331	1.77E-15	GBM21_MES
CDK16	5.30E-20	0.271134555	0.36	0.221	1.77E-15	GBM21_MES
CLEC4E	5.32E-20	-0.318888252	0.023	0.11	1.78E-15	GBM21_MES
MPDU1	5.41E-20	0.294565477	0.412	0.277	1.81E-15	GBM21_MES
C1orf123	5.43E-20	0.27791387	0.391	0.278	1.82E-15	GBM21_MES
PLBD1	5.64E-20	-0.290444059	0.12	0.257	1.89E-15	GBM21_MES
MRPL42	5.68E-20	0.290899417	0.355	0.233	1.90E-15	GBM21_MES
DDX3X	5.88E-20	-0.37477337	0.521	0.667	1.97E-15	GBM21_MES
MCL1	6.08E-20	-0.404270918	0.753	0.798	2.04E-15	GBM21_MES
AHR	6.17E-20	-0.282496974	0.136	0.279	2.06E-15	GBM21_MES
MARCKSL1	6.33E-20	-0.362715251	0.462	0.335	2.12E-15	GBM21_MES
TMEM248	6.68E-20	0.303683927	0.433	0.321	2.23E-15	GBM21_MES
DPYD	7.44E-20	0.340789448	0.442	0.368	2.49E-15	GBM21_MES
SNX30	7.52E-20	-0.266389647	0.059	0.17	2.52E-15	GBM21_MES
MAP7	7.61E-20	-0.48446299	0.06	0.148	2.55E-15	GBM21_MES
WNT5A	7.67E-20	-0.273916567	0.078	0.198	2.57E-15	GBM21_MES
UBE2A	7.76E-20	0.302346061	0.56	0.445	2.60E-15	GBM21_MES
GK	8.29E-20	-0.45512419	0.204	0.345	2.78E-15	GBM21_MES
DIDO1	8.39E-20	0.270223963	0.262	0.146	2.81E-15	GBM21_MES
BZW2	8.48E-20	0.256735106	0.255	0.15	2.84E-15	GBM21_MES
SNAPIN	9.43E-20	0.282090152	0.443	0.309	3.16E-15	GBM21_MES
NUDT21	9.75E-20	0.318219204	0.401	0.281	3.26E-15	GBM21_MES
FAM172A	9.97E-20	0.288326547	0.289	0.159	3.34E-15	GBM21_MES
C1orf198	1.00E-19	-0.479754973	0.082	0.162	3.35E-15	GBM21_MES
CCNY	1.03E-19	-0.277187727	0.134	0.275	3.45E-15	GBM21_MES
SMUG1	1.04E-19	0.286022813	0.234	0.143	3.49E-15	GBM21_MES
MYH9	1.12E-19	0.357245388	0.577	0.48	3.74E-15	GBM21_MES
GMPS	1.13E-19	0.26113502	0.284	0.173	3.78E-15	GBM21_MES
B3GAT3	1.27E-19	0.283081879	0.53	0.373	4.26E-15	GBM21_MES
DLC1	1.27E-19	0.314460366	0.237	0.115	4.26E-15	GBM21_MES
PSME3	1.44E-19	0.256260264	0.357	0.216	4.81E-15	GBM21_MES
MRPS7	1.47E-19	0.293711295	0.513	0.38	4.93E-15	GBM21_MES
PLK3	1.52E-19	-0.335606618	0.211	0.367	5.08E-15	GBM21_MES
PTGS1	1.54E-19	-0.294810962	0.159	0.303	5.15E-15	GBM21_MES
TRIO	1.57E-19	0.291213403	0.305	0.175	5.26E-15	GBM21_MES
PLOD1	1.58E-19	0.266063445	0.369	0.231	5.28E-15	GBM21_MES
DNAJB11	1.59E-19	0.322030023	0.452	0.361	5.32E-15	GBM21_MES
SUGP2	1.61E-19	0.289131344	0.36	0.222	5.40E-15	GBM21_MES
IL10RB	1.63E-19	-0.255270963	0.136	0.276	5.45E-15	GBM21_MES
HAMP	1.65E-19	-0.559654342	0.218	0.373	5.51E-15	GBM21_MES
PRPSAP1	1.67E-19	0.275384646	0.329	0.207	5.58E-15	GBM21_MES
SYT11	1.78E-19	-0.504687795	0.321	0.285	5.96E-15	GBM21_MES
ZNF428	1.91E-19	0.305685832	0.581	0.432	6.38E-15	GBM21_MES
PPP3CC	2.01E-19	0.29930664	0.211	0.11	6.73E-15	GBM21_MES
TOR3A	2.02E-19	0.270452709	0.351	0.222	6.75E-15	GBM21_MES
AARS	2.07E-19	0.298290326	0.35	0.212	6.92E-15	GBM21_MES
NOP56	2.11E-19	0.33462761	0.424	0.325	7.07E-15	GBM21_MES
FGF1	2.35E-19	-0.35741694	0.032	0.116	7.85E-15	GBM21_MES
EFHD2	2.40E-19	-0.359114749	0.248	0.402	8.02E-15	GBM21_MES
IFIT2	2.42E-19	-0.529108444	0.095	0.211	8.11E-15	GBM21_MES
TBC1D12	2.63E-19	-0.389849874	0.168	0.302	8.81E-15	GBM21_MES
RBM39	2.70E-19	0.354386854	0.787	0.718	9.04E-15	GBM21_MES
EDNRB	2.84E-19	0.286680827	0.264	0.141	9.52E-15	GBM21_MES
SNRPC	2.92E-19	0.283886033	0.586	0.495	9.77E-15	GBM21_MES
JAGN1	2.95E-19	0.274252851	0.375	0.263	9.86E-15	GBM21_MES
CXCR4	3.01E-19	-0.811734161	0.397	0.497	1.01E-14	GBM21_MES
BCL2L1	3.19E-19	0.332780839	0.48	0.336	1.07E-14	GBM21_MES
RPIA	3.20E-19	0.252520734	0.229	0.13	1.07E-14	GBM21_MES
GAPDH	3.38E-19	0.254401893	0.986	0.986	1.13E-14	GBM21_MES
NDRG2	3.48E-19	-0.654586004	0.183	0.295	1.17E-14	GBM21_MES
RPA2	3.49E-19	0.289646111	0.324	0.243	1.17E-14	GBM21_MES
MVD	3.62E-19	0.270968594	0.222	0.135	1.21E-14	GBM21_MES
ARAP1	3.68E-19	-0.262730326	0.173	0.321	1.23E-14	GBM21_MES
G3BP1	3.96E-19	0.315086915	0.498	0.367	1.33E-14	GBM21_MES
TMEM158	3.98E-19	0.258493316	0.124	0.046	1.33E-14	GBM21_MES
MAP3K2	4.04E-19	-0.29391928	0.302	0.465	1.35E-14	GBM21_MES
HGF	4.05E-19	0.265517948	0.179	0.085	1.36E-14	GBM21_MES
NUFIP2	4.48E-19	-0.389260697	0.298	0.446	1.50E-14	GBM21_MES
SMDT1	4.80E-19	0.274359629	0.697	0.574	1.61E-14	GBM21_MES
HMGCS1	4.84E-19	0.349079657	0.233	0.139	1.62E-14	GBM21_MES
THYN1	5.55E-19	0.27880656	0.383	0.258	1.86E-14	GBM21_MES
C6orf62	5.72E-19	-0.305809015	0.447	0.605	1.91E-14	GBM21_MES
SSBP4	6.08E-19	0.303443568	0.323	0.225	2.03E-14	GBM21_MES
EMC6	6.12E-19	0.279797226	0.53	0.394	2.05E-14	GBM21_MES
MRPL21	6.16E-19	0.281985593	0.415	0.298	2.06E-14	GBM21_MES
SMARCC2	6.79E-19	0.270319131	0.371	0.238	2.27E-14	GBM21_MES
HIST1H1C	6.98E-19	0.404667566	0.306	0.195	2.34E-14	GBM21_MES
CADM2	7.14E-19	-0.346363805	0.15	0.148	2.39E-14	GBM21_MES
PIM1	7.29E-19	0.413567368	0.305	0.197	2.44E-14	GBM21_MES
RNF114	7.32E-19	0.315109294	0.521	0.408	2.45E-14	GBM21_MES
RALA	7.50E-19	0.298836275	0.458	0.309	2.51E-14	GBM21_MES
TMEM222	7.54E-19	0.274229659	0.327	0.205	2.52E-14	GBM21_MES
SUPT16H	7.95E-19	0.281395302	0.373	0.259	2.66E-14	GBM21_MES
KIF5C	8.04E-19	-0.322891194	0.118	0.132	2.69E-14	GBM21_MES
DRAP1	8.05E-19	0.308401666	0.78	0.68	2.70E-14	GBM21_MES
C8orf59	8.27E-19	0.296248307	0.638	0.517	2.77E-14	GBM21_MES
EMILIN2	8.28E-19	-0.294509321	0.088	0.208	2.77E-14	GBM21_MES
FIBP	8.77E-19	0.319279712	0.533	0.415	2.94E-14	GBM21_MES
LYAR	8.98E-19	0.314649344	0.234	0.154	3.01E-14	GBM21_MES
NUBP2	9.13E-19	0.26913986	0.399	0.267	3.05E-14	GBM21_MES
NDUFV2	9.25E-19	0.309694318	0.708	0.625	3.10E-14	GBM21_MES
PDXK	1.01E-18	-0.375303552	0.279	0.417	3.37E-14	GBM21_MES
CHPT1	1.03E-18	0.267068407	0.306	0.179	3.45E-14	GBM21_MES
KCNMA1	1.03E-18	-0.250174475	0.154	0.294	3.46E-14	GBM21_MES
SLC39A6	1.05E-18	0.302613874	0.36	0.236	3.50E-14	GBM21_MES
EZR	1.07E-18	0.311365129	0.471	0.33	3.60E-14	GBM21_MES
TP53TG1	1.08E-18	0.302034991	0.32	0.208	3.62E-14	GBM21_MES
POLR2F	1.12E-18	0.291933737	0.585	0.454	3.74E-14	GBM21_MES
AK3	1.12E-18	0.279352671	0.403	0.266	3.74E-14	GBM21_MES
PLA2G16	1.16E-18	-0.795796587	0.435	0.502	3.88E-14	GBM21_MES
PAPSS1	1.27E-18	-0.387777369	0.186	0.305	4.25E-14	GBM21_MES
CBX4	1.29E-18	-0.251475762	0.073	0.186	4.31E-14	GBM21_MES
HNRNPA2B1	1.33E-18	0.36003721	0.927	0.909	4.46E-14	GBM21_MES
PMPCB	1.40E-18	0.292822708	0.387	0.276	4.67E-14	GBM21_MES
SH2B3	1.40E-18	-0.277162229	0.166	0.311	4.67E-14	GBM21_MES
VKORC1	1.41E-18	-0.318904379	0.21	0.347	4.71E-14	GBM21_MES
PRDX4	1.46E-18	0.323071378	0.567	0.472	4.89E-14	GBM21_MES
HSPB11	1.47E-18	0.332121723	0.431	0.325	4.93E-14	GBM21_MES
CCT3	1.52E-18	0.32373759	0.588	0.514	5.09E-14	GBM21_MES
CSRP1	1.56E-18	-0.742939706	0.259	0.339	5.22E-14	GBM21_MES
PLEKHB2	1.62E-18	-0.357169904	0.37	0.511	5.42E-14	GBM21_MES
NFATC2	1.81E-18	0.299383887	0.284	0.225	6.05E-14	GBM21_MES
CIAO1	1.88E-18	0.273582439	0.396	0.26	6.29E-14	GBM21_MES
AGTRAP	2.17E-18	0.30852312	0.448	0.341	7.25E-14	GBM21_MES
AP1B1	2.20E-18	-0.35348337	0.353	0.509	7.37E-14	GBM21_MES
ABHD17A	2.28E-18	-0.394581907	0.218	0.354	7.64E-14	GBM21_MES
PPIL3	2.32E-18	0.2633207	0.287	0.184	7.78E-14	GBM21_MES
ITPA	2.45E-18	0.309905048	0.437	0.327	8.21E-14	GBM21_MES
SLCO3A1	2.50E-18	-0.346988396	0.049	0.14	8.38E-14	GBM21_MES
TFG	2.80E-18	0.300139967	0.458	0.347	9.37E-14	GBM21_MES
AC016831.7	2.82E-18	0.400663785	0.31	0.187	9.44E-14	GBM21_MES
ARL16	2.91E-18	0.25420508	0.35	0.223	9.73E-14	GBM21_MES
TMX2	2.96E-18	0.304527478	0.396	0.276	9.91E-14	GBM21_MES
RAB21	3.08E-18	-0.32031013	0.195	0.336	1.03E-13	GBM21_MES
ACSL4	3.17E-18	-0.254547162	0.133	0.268	1.06E-13	GBM21_MES
C6orf226	3.29E-18	0.251494056	0.279	0.164	1.10E-13	GBM21_MES
SMAP1	3.34E-18	0.288002258	0.453	0.342	1.12E-13	GBM21_MES
NCK2	3.41E-18	-0.323803579	0.17	0.307	1.14E-13	GBM21_MES
HERPUD2	3.48E-18	0.281431291	0.297	0.187	1.17E-13	GBM21_MES
RPL37A	3.51E-18	-0.257888725	0.96	0.962	1.18E-13	GBM21_MES
NFKB1	3.56E-18	-0.271215919	0.117	0.247	1.19E-13	GBM21_MES
HIST1H2BC	3.56E-18	0.260237716	0.15	0.064	1.19E-13	GBM21_MES
NLRP3	3.62E-18	-0.405559978	0.143	0.279	1.21E-13	GBM21_MES
TUSC2	3.68E-18	0.270014335	0.426	0.289	1.23E-13	GBM21_MES
UBE2I	3.94E-18	0.291047483	0.643	0.553	1.32E-13	GBM21_MES
KLF6	3.94E-18	-0.382709469	0.711	0.821	1.32E-13	GBM21_MES
PTPRA	4.07E-18	0.300562179	0.394	0.268	1.36E-13	GBM21_MES
SEPHS2	4.12E-18	0.377818045	0.388	0.302	1.38E-13	GBM21_MES
CLTC	4.35E-18	-0.331036423	0.455	0.608	1.46E-13	GBM21_MES
NTPCR	4.53E-18	0.254939552	0.374	0.242	1.52E-13	GBM21_MES
ATF5	4.55E-18	-0.298836257	0.151	0.29	1.52E-13	GBM21_MES
NDUFB7	4.56E-18	0.292506332	0.764	0.651	1.53E-13	GBM21_MES
GCA	4.90E-18	-0.378112479	0.325	0.467	1.64E-13	GBM21_MES
CARS	5.26E-18	0.279667054	0.275	0.169	1.76E-13	GBM21_MES
ATP6V0D1	5.48E-18	-0.367544853	0.43	0.56	1.84E-13	GBM21_MES
GBP5	5.81E-18	0.330375309	0.104	0.043	1.94E-13	GBM21_MES
DESI2	5.82E-18	0.259443831	0.297	0.178	1.95E-13	GBM21_MES
CNPY2	5.91E-18	-0.296158384	0.151	0.282	1.98E-13	GBM21_MES
INSR	5.93E-18	-0.35134798	0.06	0.153	1.98E-13	GBM21_MES
MMD	5.99E-18	0.327059783	0.46	0.346	2.00E-13	GBM21_MES
LAP3	6.32E-18	-0.415546476	0.483	0.606	2.11E-13	GBM21_MES
ACLY	6.38E-18	0.275099996	0.306	0.214	2.14E-13	GBM21_MES
TCP1	7.67E-18	0.358249126	0.562	0.481	2.57E-13	GBM21_MES
FAM20C	7.92E-18	0.298220472	0.291	0.266	2.65E-13	GBM21_MES
DHPS	8.33E-18	0.289681918	0.399	0.267	2.79E-13	GBM21_MES
SEMA4D	8.59E-18	-0.40316623	0.128	0.251	2.87E-13	GBM21_MES
COMMD6	8.62E-18	0.319552921	0.857	0.766	2.88E-13	GBM21_MES
RPS7	9.46E-18	0.271084521	0.964	0.958	3.17E-13	GBM21_MES
DNASE2	1.03E-17	-0.418520166	0.323	0.418	3.43E-13	GBM21_MES
SLC26A2	1.03E-17	0.328930092	0.271	0.167	3.46E-13	GBM21_MES
MRPS18B	1.06E-17	0.304670357	0.439	0.313	3.54E-13	GBM21_MES
ATP2B1-AS1	1.08E-17	0.284005617	0.218	0.106	3.62E-13	GBM21_MES
SPPL2A	1.11E-17	0.29021063	0.483	0.352	3.72E-13	GBM21_MES
ZCCHC24	1.13E-17	-0.472560664	0.1	0.196	3.77E-13	GBM21_MES
PTBP1	1.13E-17	0.284308167	0.499	0.364	3.78E-13	GBM21_MES
ADIPOR2	1.17E-17	-0.45747385	0.163	0.264	3.93E-13	GBM21_MES
PLEC	1.18E-17	-0.323356241	0.204	0.348	3.95E-13	GBM21_MES
CRYAB	1.20E-17	-0.945666496	0.411	0.328	4.01E-13	GBM21_MES
GNAS	1.30E-17	-0.337873531	0.808	0.784	4.34E-13	GBM21_MES
MRPL18	1.35E-17	0.323234777	0.548	0.44	4.53E-13	GBM21_MES
ANAPC5	1.41E-17	0.281079764	0.519	0.376	4.72E-13	GBM21_MES
SLC38A2	1.43E-17	-0.503394018	0.42	0.545	4.78E-13	GBM21_MES
APBB1	1.46E-17	-0.319157776	0.183	0.173	4.89E-13	GBM21_MES
HOMER3	1.56E-17	-0.307388442	0.19	0.325	5.23E-13	GBM21_MES
MTMR10	1.60E-17	-0.383519424	0.119	0.227	5.34E-13	GBM21_MES
IFITM1	1.62E-17	0.531645821	0.182	0.081	5.42E-13	GBM21_MES
KIAA2013	1.85E-17	-0.250414148	0.115	0.241	6.19E-13	GBM21_MES
RPAIN	1.86E-17	0.28484355	0.456	0.343	6.22E-13	GBM21_MES
PDE4D	1.90E-17	0.276795199	0.169	0.08	6.35E-13	GBM21_MES
SSNA1	1.93E-17	0.296809315	0.611	0.478	6.46E-13	GBM21_MES
DYNC1I2	2.08E-17	-0.548966579	0.353	0.438	6.95E-13	GBM21_MES
TMEM50B	2.11E-17	0.270157451	0.417	0.282	7.08E-13	GBM21_MES
AP2S1	2.14E-17	-0.30450114	0.56	0.701	7.16E-13	GBM21_MES
RUFY3	2.15E-17	-0.389425229	0.14	0.256	7.20E-13	GBM21_MES
COMMD2	2.21E-17	0.277706368	0.378	0.26	7.39E-13	GBM21_MES
TIMM8B	2.31E-17	0.306564938	0.589	0.491	7.73E-13	GBM21_MES
PLOD3	2.39E-17	0.304182234	0.367	0.245	8.00E-13	GBM21_MES
HSPA1B	2.50E-17	-0.27320583	0.544	0.687	8.38E-13	GBM21_MES
EIF3I	2.53E-17	0.308683664	0.584	0.492	8.46E-13	GBM21_MES
PHC2	2.54E-17	-0.346889097	0.333	0.475	8.50E-13	GBM21_MES
PSMD8	2.59E-17	0.310241022	0.658	0.589	8.68E-13	GBM21_MES
MRPL23	2.72E-17	-0.278267781	0.156	0.285	9.10E-13	GBM21_MES
DHCR7	2.73E-17	0.272940823	0.197	0.098	9.14E-13	GBM21_MES
HNRNPC	2.91E-17	0.304775051	0.794	0.727	9.74E-13	GBM21_MES
PSMB8	2.94E-17	0.338246586	0.599	0.525	9.85E-13	GBM21_MES
SLC39A1	3.41E-17	0.282429226	0.539	0.429	1.14E-12	GBM21_MES
KATNBL1	3.48E-17	0.266925231	0.43	0.3	1.17E-12	GBM21_MES
DAD1	3.83E-17	0.311913455	0.762	0.726	1.28E-12	GBM21_MES
ILK	3.83E-17	0.292094941	0.526	0.416	1.28E-12	GBM21_MES
SPSB1	3.95E-17	0.269073269	0.17	0.079	1.32E-12	GBM21_MES
SDS	4.11E-17	-0.540378983	0.042	0.128	1.38E-12	GBM21_MES
SZRD1	4.18E-17	0.272498996	0.442	0.327	1.40E-12	GBM21_MES
SECISBP2L	4.29E-17	-0.534036125	0.339	0.337	1.44E-12	GBM21_MES
LPAR5	4.55E-17	-0.270370988	0.163	0.299	1.52E-12	GBM21_MES
TPRN	4.99E-17	-0.290125331	0.037	0.12	1.67E-12	GBM21_MES
DAP3	5.07E-17	0.31728468	0.44	0.349	1.70E-12	GBM21_MES
MYC	5.34E-17	0.464771123	0.264	0.167	1.79E-12	GBM21_MES
PCMT1	5.44E-17	0.294465534	0.479	0.386	1.82E-12	GBM21_MES
GNAO1	5.44E-17	-0.371761394	0.119	0.136	1.82E-12	GBM21_MES
FAM50A	5.71E-17	0.294539246	0.542	0.412	1.91E-12	GBM21_MES
CYSTM1	5.71E-17	0.354306253	0.376	0.275	1.91E-12	GBM21_MES
RHOA	5.95E-17	0.268636165	0.909	0.878	1.99E-12	GBM21_MES
CSTB	6.15E-17	-0.704896426	0.791	0.787	2.06E-12	GBM21_MES
ZFHX3	6.55E-17	-0.329093574	0.284	0.433	2.19E-12	GBM21_MES
GBP1	6.73E-17	0.395117573	0.238	0.163	2.25E-12	GBM21_MES
SIPA1	6.78E-17	-0.255800341	0.183	0.323	2.27E-12	GBM21_MES
CLK1	6.85E-17	-0.315814313	0.35	0.503	2.29E-12	GBM21_MES
C9orf72	7.51E-17	-0.276783826	0.133	0.26	2.51E-12	GBM21_MES
YARS	7.73E-17	0.259941929	0.275	0.177	2.59E-12	GBM21_MES
TMED3	7.94E-17	0.287922406	0.408	0.317	2.66E-12	GBM21_MES
ANK3	8.06E-17	-0.471962375	0.059	0.136	2.70E-12	GBM21_MES
SAMD4A	8.16E-17	0.285051652	0.178	0.105	2.73E-12	GBM21_MES
CAPZA2	8.21E-17	0.272926457	0.723	0.623	2.75E-12	GBM21_MES
P4HB	8.68E-17	0.281439428	0.757	0.675	2.91E-12	GBM21_MES
SQLE	9.27E-17	0.256191678	0.266	0.148	3.10E-12	GBM21_MES
RPN2	9.31E-17	0.34101127	0.662	0.58	3.11E-12	GBM21_MES
MAPRE1	1.02E-16	0.294343093	0.542	0.462	3.42E-12	GBM21_MES
NCBP2	1.08E-16	0.293146665	0.38	0.29	3.62E-12	GBM21_MES
CNIH4	1.12E-16	0.265350727	0.461	0.331	3.74E-12	GBM21_MES
ECHDC1	1.27E-16	0.263370639	0.443	0.328	4.24E-12	GBM21_MES
DLGAP4	1.30E-16	0.25667716	0.27	0.179	4.36E-12	GBM21_MES
MOB3B	1.34E-16	-0.282090395	0.046	0.134	4.48E-12	GBM21_MES
MVB12B	1.42E-16	-0.399871633	0.1	0.177	4.75E-12	GBM21_MES
TMEM183A	1.51E-16	0.270939733	0.361	0.259	5.05E-12	GBM21_MES
RRP7A	1.64E-16	0.257621398	0.388	0.288	5.49E-12	GBM21_MES
HP1BP3	1.67E-16	0.300724052	0.656	0.533	5.58E-12	GBM21_MES
CSF1	1.75E-16	0.25793693	0.21	0.103	5.85E-12	GBM21_MES
RAPGEF1	1.76E-16	-0.25596239	0.166	0.3	5.90E-12	GBM21_MES
RSL24D1	1.76E-16	0.283965829	0.613	0.517	5.90E-12	GBM21_MES
KCNQ1OT1	1.82E-16	-0.531009444	0.117	0.221	6.10E-12	GBM21_MES
NCOA7	1.84E-16	-0.349285838	0.152	0.261	6.17E-12	GBM21_MES
MCOLN1	1.85E-16	-0.326766714	0.192	0.313	6.20E-12	GBM21_MES
ABRACL	1.90E-16	0.370762796	0.417	0.376	6.34E-12	GBM21_MES
GRB2	1.92E-16	-0.314531901	0.576	0.708	6.42E-12	GBM21_MES
PAQR6	2.07E-16	-0.362598192	0.033	0.116	6.93E-12	GBM21_MES
RNF11	2.13E-16	0.27599073	0.405	0.278	7.13E-12	GBM21_MES
GNAI1	2.49E-16	-0.321620683	0.128	0.145	8.33E-12	GBM21_MES
NDUFA8	2.52E-16	0.280271285	0.497	0.386	8.45E-12	GBM21_MES
DUSP1	2.61E-16	-0.434515195	0.755	0.827	8.73E-12	GBM21_MES
FEM1C	2.62E-16	0.308054863	0.215	0.127	8.77E-12	GBM21_MES
BAZ2B	2.66E-16	-0.312387522	0.268	0.411	8.90E-12	GBM21_MES
LINC00844	2.79E-16	-0.491868838	0.124	0.121	9.34E-12	GBM21_MES
AUP1	2.83E-16	0.272603409	0.644	0.567	9.48E-12	GBM21_MES
TIPRL	2.94E-16	0.25825163	0.391	0.272	9.84E-12	GBM21_MES
ARRB2	3.01E-16	-0.272966595	0.475	0.624	1.01E-11	GBM21_MES
TM9SF4	3.27E-16	0.275231395	0.287	0.186	1.09E-11	GBM21_MES
ENSA	3.29E-16	0.290475449	0.579	0.472	1.10E-11	GBM21_MES
MARK3	3.49E-16	0.280526073	0.387	0.271	1.17E-11	GBM21_MES
B3GNT5	3.61E-16	-0.39626084	0.17	0.284	1.21E-11	GBM21_MES
PSIP1	3.65E-16	0.295019508	0.371	0.249	1.22E-11	GBM21_MES
HAGH	3.66E-16	0.271857078	0.467	0.339	1.23E-11	GBM21_MES
GANAB	4.44E-16	0.26019853	0.369	0.255	1.49E-11	GBM21_MES
EIF4H	4.46E-16	0.284604384	0.615	0.53	1.49E-11	GBM21_MES
RDX	4.48E-16	0.330476357	0.571	0.444	1.50E-11	GBM21_MES
NIPA1	4.53E-16	-0.284317178	0.04	0.117	1.52E-11	GBM21_MES
SSR3	4.86E-16	0.299866143	0.68	0.639	1.63E-11	GBM21_MES
COA5	4.96E-16	0.253383484	0.389	0.272	1.66E-11	GBM21_MES
VCAN	4.97E-16	-1.035431494	0.182	0.171	1.66E-11	GBM21_MES
FCGR2B	5.54E-16	-0.4528771	0.165	0.294	1.85E-11	GBM21_MES
TMEM107	5.95E-16	0.279047603	0.307	0.209	1.99E-11	GBM21_MES
PSMD6	6.04E-16	0.268180354	0.417	0.303	2.02E-11	GBM21_MES
DOCK10	6.12E-16	-0.275926405	0.269	0.416	2.05E-11	GBM21_MES
RPS28	7.03E-16	-0.297306154	0.972	0.975	2.35E-11	GBM21_MES
PPP2R5E	7.54E-16	0.280437083	0.357	0.247	2.52E-11	GBM21_MES
COA1	7.84E-16	0.267121641	0.367	0.27	2.63E-11	GBM21_MES
PHLDB1	7.89E-16	-0.398734252	0.151	0.172	2.64E-11	GBM21_MES
ATP6V0A1	8.04E-16	-0.271709603	0.21	0.346	2.69E-11	GBM21_MES
MCF2L	8.40E-16	-0.253672773	0.07	0.172	2.81E-11	GBM21_MES
ELMO1	8.70E-16	-0.291450317	0.255	0.399	2.91E-11	GBM21_MES
WAC	9.13E-16	-0.329994108	0.27	0.403	3.06E-11	GBM21_MES
YPEL2	9.64E-16	-0.321236208	0.142	0.263	3.23E-11	GBM21_MES
STXBP3	9.89E-16	-0.288016519	0.157	0.281	3.31E-11	GBM21_MES
GLRX	1.01E-15	-0.371977019	0.396	0.526	3.37E-11	GBM21_MES
CX3CR1	1.03E-15	-0.366218359	0.211	0.35	3.44E-11	GBM21_MES
MRPL32	1.03E-15	0.257471913	0.329	0.24	3.46E-11	GBM21_MES
ELOVL1	1.04E-15	-0.580184334	0.335	0.409	3.47E-11	GBM21_MES
AQP4	1.05E-15	0.470926798	0.108	0.057	3.50E-11	GBM21_MES
SMAD5	1.09E-15	0.300314626	0.307	0.199	3.63E-11	GBM21_MES
IL6R	1.09E-15	-0.286240776	0.151	0.274	3.65E-11	GBM21_MES
NCOA4	1.10E-15	-0.315017619	0.344	0.489	3.67E-11	GBM21_MES
GOLPH3	1.15E-15	0.253253422	0.42	0.289	3.85E-11	GBM21_MES
PIM3	1.19E-15	-0.384100749	0.178	0.302	3.97E-11	GBM21_MES
UBE2V2	1.21E-15	0.26545314	0.433	0.354	4.06E-11	GBM21_MES
SEC13	1.23E-15	0.282912726	0.497	0.378	4.12E-11	GBM21_MES
EML4	1.26E-15	0.299028564	0.439	0.313	4.20E-11	GBM21_MES
MRPS12	1.37E-15	0.254353861	0.429	0.318	4.59E-11	GBM21_MES
ERLEC1	1.47E-15	0.259995236	0.47	0.355	4.91E-11	GBM21_MES
FOXN3	1.55E-15	-0.253471807	0.296	0.443	5.17E-11	GBM21_MES
CERCAM	1.60E-15	-0.469497726	0.145	0.168	5.35E-11	GBM21_MES
WDR6	1.96E-15	0.26935099	0.283	0.182	6.55E-11	GBM21_MES
MRPL55	1.99E-15	0.262298929	0.485	0.361	6.66E-11	GBM21_MES
PITHD1	2.00E-15	0.311131015	0.47	0.347	6.70E-11	GBM21_MES
NFASC	2.02E-15	-0.404225708	0.101	0.136	6.75E-11	GBM21_MES
STX7	2.24E-15	-0.305694551	0.32	0.454	7.49E-11	GBM21_MES
SLC1A3	2.27E-15	0.333149595	0.736	0.689	7.61E-11	GBM21_MES
GOLGB1	2.34E-15	-0.352114379	0.328	0.456	7.82E-11	GBM21_MES
SNRNP27	2.36E-15	0.252767262	0.416	0.284	7.89E-11	GBM21_MES
NDUFS6	2.39E-15	0.270896743	0.702	0.613	8.00E-11	GBM21_MES
HOTAIRM1	2.41E-15	0.254322678	0.227	0.132	8.08E-11	GBM21_MES
TPI1	2.42E-15	0.280968187	0.864	0.827	8.10E-11	GBM21_MES
COX20	2.58E-15	0.305602934	0.528	0.421	8.62E-11	GBM21_MES
H1F0	2.58E-15	0.418901067	0.428	0.315	8.65E-11	GBM21_MES
SF3B5	2.71E-15	0.272044569	0.682	0.584	9.07E-11	GBM21_MES
PTGS2	2.71E-15	-0.419182229	0.095	0.205	9.08E-11	GBM21_MES
SEC62	2.76E-15	-0.364837851	0.621	0.694	9.23E-11	GBM21_MES
ARRDC3	2.78E-15	-0.382105002	0.232	0.357	9.31E-11	GBM21_MES
PARP1	2.83E-15	0.3235305	0.581	0.481	9.49E-11	GBM21_MES
TUBB4B	3.27E-15	0.375621017	0.557	0.522	1.09E-10	GBM21_MES
MTSS1	3.27E-15	-0.263766525	0.256	0.397	1.09E-10	GBM21_MES
UBE2N	3.27E-15	0.293604991	0.594	0.482	1.09E-10	GBM21_MES
PARP8	3.36E-15	0.329784212	0.227	0.148	1.13E-10	GBM21_MES
AAMP	3.38E-15	0.265273052	0.439	0.317	1.13E-10	GBM21_MES
TXNRD1	3.40E-15	0.312044171	0.327	0.253	1.14E-10	GBM21_MES
SREBF1	3.47E-15	-0.397544263	0.136	0.24	1.16E-10	GBM21_MES
SKP1	3.48E-15	0.286753452	0.827	0.795	1.17E-10	GBM21_MES
GTF2B	3.63E-15	-0.329886107	0.214	0.34	1.21E-10	GBM21_MES
CAP1	3.83E-15	-0.261166252	0.643	0.727	1.28E-10	GBM21_MES
PSMB2	3.98E-15	0.267158934	0.561	0.472	1.33E-10	GBM21_MES
ATP6AP2	4.01E-15	-0.316759686	0.603	0.675	1.34E-10	GBM21_MES
ZBTB7A	4.49E-15	-0.265420751	0.147	0.267	1.50E-10	GBM21_MES
POLR3GL	4.50E-15	0.267969396	0.402	0.323	1.51E-10	GBM21_MES
CKS2	4.76E-15	0.443139511	0.384	0.316	1.59E-10	GBM21_MES
CDC37	4.89E-15	0.270390914	0.677	0.57	1.64E-10	GBM21_MES
MSI2	4.93E-15	0.300378437	0.314	0.202	1.65E-10	GBM21_MES
RYBP	5.02E-15	-0.335835628	0.127	0.226	1.68E-10	GBM21_MES
PCDH10	5.04E-15	-0.360069978	0.049	0.114	1.69E-10	GBM21_MES
THOC7	5.12E-15	0.263223931	0.478	0.37	1.71E-10	GBM21_MES
LMAN1	5.17E-15	0.25711676	0.533	0.443	1.73E-10	GBM21_MES
FAM49B	5.70E-15	-0.258521702	0.593	0.721	1.91E-10	GBM21_MES
GTF3C6	5.74E-15	0.286962525	0.577	0.493	1.92E-10	GBM21_MES
PREX1	5.99E-15	-0.41853447	0.389	0.508	2.01E-10	GBM21_MES
SNHG15	6.34E-15	0.285106109	0.433	0.312	2.12E-10	GBM21_MES
NAA20	6.66E-15	0.285364401	0.554	0.444	2.23E-10	GBM21_MES
KPNA2	6.99E-15	0.30458886	0.347	0.294	2.34E-10	GBM21_MES
PSMB3	7.71E-15	0.268495988	0.688	0.652	2.58E-10	GBM21_MES
MRFAP1L1	8.52E-15	0.260664966	0.314	0.203	2.85E-10	GBM21_MES
LTC4S	9.30E-15	-0.274477608	0.224	0.359	3.11E-10	GBM21_MES
POLR2E	9.41E-15	0.253587035	0.594	0.493	3.15E-10	GBM21_MES
IL1RAP	9.57E-15	0.316496518	0.318	0.224	3.20E-10	GBM21_MES
MPV17	1.03E-14	0.282279964	0.465	0.35	3.45E-10	GBM21_MES
JMJD6	1.08E-14	-0.272397737	0.159	0.279	3.60E-10	GBM21_MES
BACE1	1.09E-14	-0.447722854	0.16	0.193	3.64E-10	GBM21_MES
RAB1B	1.21E-14	0.255155426	0.47	0.341	4.03E-10	GBM21_MES
METTL7A	1.22E-14	-0.295800522	0.228	0.361	4.09E-10	GBM21_MES
TUBA1C	1.24E-14	0.368950888	0.488	0.369	4.15E-10	GBM21_MES
IRF2BPL	1.30E-14	0.251631617	0.283	0.191	4.35E-10	GBM21_MES
CLASP2	1.33E-14	-0.405607929	0.214	0.271	4.46E-10	GBM21_MES
NAA38	1.36E-14	0.261062411	0.639	0.547	4.55E-10	GBM21_MES
S100B	1.45E-14	-1.102011165	0.498	0.437	4.87E-10	GBM21_MES
MAP4	1.46E-14	0.458175421	0.388	0.318	4.88E-10	GBM21_MES
NIPA2	1.49E-14	0.263309511	0.396	0.281	5.00E-10	GBM21_MES
SLC25A5	1.68E-14	0.301380613	0.778	0.744	5.63E-10	GBM21_MES
PFDN4	1.72E-14	0.262264703	0.366	0.268	5.75E-10	GBM21_MES
MAT2A	1.76E-14	-0.40076053	0.594	0.662	5.89E-10	GBM21_MES
TM2D3	1.78E-14	0.273665475	0.36	0.266	5.97E-10	GBM21_MES
IGFBP5	1.79E-14	0.435169088	0.157	0.076	5.99E-10	GBM21_MES
ROGDI	1.86E-14	-0.40680091	0.187	0.269	6.23E-10	GBM21_MES
GORASP2	2.00E-14	0.264515637	0.374	0.262	6.70E-10	GBM21_MES
ZNHIT1	2.14E-14	0.268354897	0.639	0.56	7.16E-10	GBM21_MES
SIPA1L1	2.20E-14	0.278310062	0.315	0.219	7.36E-10	GBM21_MES
NCL	2.33E-14	0.287687892	0.743	0.701	7.80E-10	GBM21_MES
LY96	2.42E-14	-0.335911054	0.415	0.542	8.09E-10	GBM21_MES
CCND1	2.46E-14	-0.316432075	0.22	0.35	8.23E-10	GBM21_MES
IFI27	2.59E-14	-1.041905969	0.091	0.158	8.65E-10	GBM21_MES
CXCL2	2.62E-14	-0.719682831	0.033	0.11	8.77E-10	GBM21_MES
SLC25A39	2.93E-14	0.260691905	0.52	0.451	9.82E-10	GBM21_MES
NMRAL1	3.03E-14	0.255088245	0.31	0.228	1.02E-09	GBM21_MES
MAPK1IP1L	3.47E-14	0.264829878	0.489	0.375	1.16E-09	GBM21_MES
RHOU	3.49E-14	-0.485211216	0.146	0.222	1.17E-09	GBM21_MES
HDGF	3.60E-14	0.279648002	0.335	0.244	1.21E-09	GBM21_MES
ARHGAP24	3.62E-14	-0.289225828	0.232	0.363	1.21E-09	GBM21_MES
BAX	3.65E-14	0.320259684	0.661	0.568	1.22E-09	GBM21_MES
PPP1CA	3.68E-14	0.281085002	0.698	0.613	1.23E-09	GBM21_MES
OCIAD2	3.98E-14	0.251410659	0.155	0.151	1.33E-09	GBM21_MES
TROVE2	4.19E-14	0.255211868	0.461	0.33	1.40E-09	GBM21_MES
GDI2	4.45E-14	-0.285604812	0.526	0.642	1.49E-09	GBM21_MES
TWF1	4.68E-14	0.265403258	0.411	0.295	1.57E-09	GBM21_MES
MRPL24	4.70E-14	0.271595887	0.392	0.28	1.57E-09	GBM21_MES
RSL1D1	5.03E-14	0.252928438	0.53	0.454	1.68E-09	GBM21_MES
NANS	5.19E-14	-0.275554151	0.311	0.444	1.74E-09	GBM21_MES
SLC35B1	5.50E-14	0.266678676	0.391	0.291	1.84E-09	GBM21_MES
RAB5C	6.01E-14	-0.279335327	0.43	0.533	2.01E-09	GBM21_MES
CDK19	6.16E-14	-0.345838796	0.137	0.227	2.06E-09	GBM21_MES
TTYH1	6.40E-14	-0.365540937	0.163	0.178	2.14E-09	GBM21_MES
GADD45B	6.46E-14	-0.463839072	0.607	0.692	2.16E-09	GBM21_MES
SIK3	6.50E-14	-0.349371247	0.091	0.18	2.17E-09	GBM21_MES
PXK	7.08E-14	-0.426658722	0.178	0.258	2.37E-09	GBM21_MES
KLF4	7.17E-14	-0.319106966	0.353	0.494	2.40E-09	GBM21_MES
CLIP1	7.31E-14	0.273612039	0.325	0.253	2.45E-09	GBM21_MES
POLE3	7.80E-14	0.259774049	0.348	0.258	2.61E-09	GBM21_MES
NXPE3	8.40E-14	-0.369616077	0.108	0.187	2.81E-09	GBM21_MES
ITGB1	8.45E-14	-0.369295873	0.545	0.63	2.83E-09	GBM21_MES
PRKDC	8.63E-14	0.295739162	0.467	0.384	2.89E-09	GBM21_MES
SUMO3	8.83E-14	0.271450448	0.592	0.49	2.96E-09	GBM21_MES
LSM10	8.93E-14	0.258785225	0.47	0.374	2.99E-09	GBM21_MES
CRTAP	9.08E-14	0.344678217	0.544	0.429	3.04E-09	GBM21_MES
YPEL3	9.09E-14	-0.279106787	0.196	0.32	3.04E-09	GBM21_MES
SH3GLB1	9.18E-14	0.318948917	0.586	0.536	3.07E-09	GBM21_MES
NPC1	1.07E-13	-0.340153112	0.168	0.257	3.58E-09	GBM21_MES
CLNS1A	1.10E-13	0.259993274	0.562	0.443	3.67E-09	GBM21_MES
ARL8A	1.24E-13	-0.367364432	0.242	0.343	4.13E-09	GBM21_MES
TRIM28	1.28E-13	-0.284693636	0.2	0.321	4.28E-09	GBM21_MES
BUB3	1.31E-13	0.25818092	0.384	0.327	4.37E-09	GBM21_MES
DNM3	1.32E-13	-0.274655652	0.101	0.127	4.41E-09	GBM21_MES
PHB2	1.48E-13	0.265955078	0.636	0.52	4.96E-09	GBM21_MES
PSMD2	1.55E-13	0.274630726	0.478	0.395	5.17E-09	GBM21_MES
RPS25	1.99E-13	0.261062863	0.981	0.946	6.67E-09	GBM21_MES
USF2	2.20E-13	-0.294345333	0.37	0.499	7.37E-09	GBM21_MES
CBLB	2.28E-13	0.289876027	0.177	0.126	7.64E-09	GBM21_MES
PSME2	2.34E-13	0.335174723	0.636	0.549	7.83E-09	GBM21_MES
TMTC4	2.58E-13	-0.372075058	0.095	0.135	8.64E-09	GBM21_MES
SS18L2	2.61E-13	0.262722185	0.401	0.302	8.74E-09	GBM21_MES
RAP2B	2.66E-13	-0.296268043	0.25	0.373	8.92E-09	GBM21_MES
LDLRAD4	2.74E-13	-0.271214808	0.254	0.385	9.17E-09	GBM21_MES
WDFY3	2.75E-13	-0.251840525	0.169	0.288	9.19E-09	GBM21_MES
SCN1B	2.80E-13	-0.287068477	0.141	0.245	9.38E-09	GBM21_MES
PRNP	2.87E-13	0.293782392	0.653	0.557	9.59E-09	GBM21_MES
PLEKHA1	3.28E-13	-0.277616196	0.104	0.2	1.10E-08	GBM21_MES
FKBP4	3.32E-13	0.254425094	0.38	0.268	1.11E-08	GBM21_MES
PGD	3.38E-13	0.272665817	0.457	0.343	1.13E-08	GBM21_MES
PRDM1	3.62E-13	-0.29567204	0.146	0.26	1.21E-08	GBM21_MES
CDC42SE1	3.89E-13	-0.255204998	0.33	0.464	1.30E-08	GBM21_MES
SOX8	3.97E-13	-0.320569083	0.052	0.115	1.33E-08	GBM21_MES
NUPR1	4.20E-13	-0.786484665	0.183	0.276	1.41E-08	GBM21_MES
GAMT	4.41E-13	0.270793671	0.401	0.29	1.48E-08	GBM21_MES
NT5C	4.44E-13	0.258022224	0.49	0.395	1.49E-08	GBM21_MES
PGRMC1	4.48E-13	0.267224178	0.506	0.396	1.50E-08	GBM21_MES
TMEM206	4.74E-13	-0.250924757	0.108	0.207	1.59E-08	GBM21_MES
THBS1	4.87E-13	-0.958636121	0.104	0.142	1.63E-08	GBM21_MES
PSMC2	5.04E-13	0.273014554	0.438	0.352	1.69E-08	GBM21_MES
DLG2	5.31E-13	-0.289737965	0.042	0.108	1.78E-08	GBM21_MES
RAB6A	5.67E-13	0.258529128	0.513	0.396	1.90E-08	GBM21_MES
ENO1	5.71E-13	0.325486797	0.786	0.754	1.91E-08	GBM21_MES
SOAT1	5.85E-13	-0.273534767	0.25	0.372	1.96E-08	GBM21_MES
PLEKHO1	5.89E-13	-0.280787429	0.257	0.373	1.97E-08	GBM21_MES
NUDT3	6.30E-13	-0.266500131	0.396	0.499	2.11E-08	GBM21_MES
REEP3	6.33E-13	-0.367582191	0.26	0.346	2.12E-08	GBM21_MES
GEM	6.35E-13	0.272952151	0.206	0.111	2.12E-08	GBM21_MES
CPOX	6.78E-13	-0.254418677	0.058	0.132	2.27E-08	GBM21_MES
SYNJ2	6.91E-13	-0.348459959	0.068	0.123	2.31E-08	GBM21_MES
ATP6AP1	6.95E-13	-0.282642196	0.512	0.622	2.33E-08	GBM21_MES
SRGAP2	8.17E-13	-0.300900909	0.301	0.427	2.73E-08	GBM21_MES
MT3	9.03E-13	0.290262435	0.474	0.405	3.02E-08	GBM21_MES
DAB2	9.27E-13	-0.394259352	0.392	0.515	3.10E-08	GBM21_MES
SUN2	1.06E-12	-0.508173094	0.21	0.295	3.53E-08	GBM21_MES
HIPK2	1.09E-12	-0.27867891	0.225	0.323	3.64E-08	GBM21_MES
OSBPL1A	1.34E-12	-0.452055429	0.255	0.309	4.49E-08	GBM21_MES
ADAM8	1.35E-12	-0.295791242	0.035	0.107	4.50E-08	GBM21_MES
CCT5	1.45E-12	0.274538771	0.515	0.433	4.85E-08	GBM21_MES
CEBPG	1.80E-12	0.267042625	0.352	0.258	6.03E-08	GBM21_MES
CALR	2.06E-12	0.32317974	0.818	0.802	6.90E-08	GBM21_MES
PRRC2B	2.31E-12	0.262189844	0.467	0.352	7.74E-08	GBM21_MES
SLC2A3	2.40E-12	-0.556334355	0.312	0.415	8.02E-08	GBM21_MES
LEPROTL1	2.49E-12	0.267577045	0.467	0.412	8.33E-08	GBM21_MES
ANK2	2.66E-12	-0.321735429	0.109	0.15	8.90E-08	GBM21_MES
ARL6IP5	2.68E-12	-0.273127407	0.618	0.705	8.98E-08	GBM21_MES
RNF19A	2.79E-12	0.319823249	0.283	0.225	9.35E-08	GBM21_MES
CST7	2.84E-12	0.43051816	0.125	0.071	9.50E-08	GBM21_MES
USP22	2.91E-12	0.252277107	0.433	0.317	9.75E-08	GBM21_MES
AKIRIN2	2.92E-12	0.260471305	0.535	0.419	9.76E-08	GBM21_MES
PHLPP1	3.28E-12	-0.282149267	0.069	0.134	1.10E-07	GBM21_MES
C9orf16	3.40E-12	0.280603362	0.675	0.592	1.14E-07	GBM21_MES
AGAP1	3.48E-12	-0.252495616	0.119	0.13	1.16E-07	GBM21_MES
SLC11A2	3.49E-12	-0.256882796	0.223	0.343	1.17E-07	GBM21_MES
OLFML2B	4.13E-12	-0.254943767	0.137	0.241	1.38E-07	GBM21_MES
TLE4	4.33E-12	-0.40407601	0.22	0.286	1.45E-07	GBM21_MES
ICAM3	5.10E-12	0.258924492	0.118	0.09	1.71E-07	GBM21_MES
HHIP	5.76E-12	-0.340119893	0.095	0.118	1.93E-07	GBM21_MES
PDE4B	5.96E-12	0.297823658	0.508	0.402	1.99E-07	GBM21_MES
DUSP2	6.54E-12	0.256104355	0.142	0.176	2.19E-07	GBM21_MES
SEC61A1	7.60E-12	0.253820065	0.443	0.363	2.55E-07	GBM21_MES
SORT1	7.72E-12	-0.455338318	0.379	0.361	2.58E-07	GBM21_MES
CREB5	7.85E-12	0.367929558	0.346	0.236	2.63E-07	GBM21_MES
SERINC1	7.97E-12	-0.306265489	0.483	0.577	2.67E-07	GBM21_MES
MEGF9	8.04E-12	-0.291002262	0.095	0.174	2.69E-07	GBM21_MES
CHCHD10	8.28E-12	0.302741579	0.649	0.54	2.77E-07	GBM21_MES
HSPA5	8.80E-12	0.423286064	0.652	0.655	2.95E-07	GBM21_MES
S100A13	9.94E-12	-0.479070363	0.218	0.295	3.33E-07	GBM21_MES
TPM4	1.09E-11	0.269715958	0.714	0.624	3.64E-07	GBM21_MES
TPR	1.11E-11	0.253202415	0.526	0.44	3.70E-07	GBM21_MES
OLIG1	1.19E-11	-0.504915076	0.182	0.205	3.99E-07	GBM21_MES
PLAC8	1.20E-11	-0.311441793	0.052	0.126	4.00E-07	GBM21_MES
FAM133B	1.20E-11	-0.376829607	0.478	0.521	4.02E-07	GBM21_MES
PSEN1	1.27E-11	-0.292384426	0.192	0.288	4.25E-07	GBM21_MES
ACAP1	1.29E-11	0.253874981	0.101	0.06	4.33E-07	GBM21_MES
DNM2	1.36E-11	-0.259433059	0.259	0.375	4.55E-07	GBM21_MES
NACC2	1.40E-11	-0.314058698	0.09	0.163	4.67E-07	GBM21_MES
SYAP1	1.68E-11	-0.422230594	0.364	0.449	5.61E-07	GBM21_MES
ZRANB2	1.73E-11	0.266165337	0.46	0.356	5.80E-07	GBM21_MES
GLTP	2.33E-11	-0.345544013	0.371	0.328	7.78E-07	GBM21_MES
POLE4	2.54E-11	0.251821608	0.398	0.314	8.49E-07	GBM21_MES
PMP22	2.56E-11	-0.322758499	0.466	0.413	8.58E-07	GBM21_MES
NRBP2	2.97E-11	-0.269267155	0.091	0.137	9.94E-07	GBM21_MES
GNAQ	3.07E-11	-0.294207963	0.371	0.488	1.03E-06	GBM21_MES
DICER1	3.19E-11	-0.31817096	0.294	0.407	1.07E-06	GBM21_MES
DDX39A	3.27E-11	0.256552549	0.411	0.355	1.09E-06	GBM21_MES
TMED9	3.39E-11	0.257196375	0.635	0.566	1.13E-06	GBM21_MES
BNIP3	3.44E-11	0.331504538	0.316	0.209	1.15E-06	GBM21_MES
PDIA3	3.54E-11	0.264775007	0.763	0.725	1.19E-06	GBM21_MES
MID1IP1	3.64E-11	-0.495805949	0.271	0.346	1.22E-06	GBM21_MES
FKBP11	5.29E-11	0.257150279	0.117	0.067	1.77E-06	GBM21_MES
PARP14	5.44E-11	-0.273699443	0.251	0.368	1.82E-06	GBM21_MES
HK2	5.93E-11	-0.315222928	0.088	0.172	1.99E-06	GBM21_MES
GGA1	6.36E-11	-0.250459089	0.238	0.351	2.13E-06	GBM21_MES
ABCA1	6.99E-11	-0.334059366	0.364	0.474	2.34E-06	GBM21_MES
SNHG12	8.68E-11	-0.392830031	0.234	0.336	2.90E-06	GBM21_MES
WNK1	9.05E-11	-0.332081394	0.403	0.505	3.03E-06	GBM21_MES
UPP1	1.02E-10	0.335245776	0.399	0.308	3.40E-06	GBM21_MES
NFKBIA	1.08E-10	-0.411781434	0.679	0.734	3.61E-06	GBM21_MES
LARP1	1.08E-10	-0.254913469	0.22	0.325	3.62E-06	GBM21_MES
SLC25A37	1.12E-10	-0.391328342	0.324	0.406	3.75E-06	GBM21_MES
NCOR1	1.16E-10	0.251314093	0.521	0.427	3.88E-06	GBM21_MES
MYO9B	1.33E-10	-0.279708698	0.323	0.435	4.46E-06	GBM21_MES
ID1	1.70E-10	0.256179964	0.187	0.105	5.70E-06	GBM21_MES
LPP	1.72E-10	0.277852339	0.411	0.341	5.76E-06	GBM21_MES
SH3BP5	1.72E-10	-0.354092604	0.198	0.278	5.76E-06	GBM21_MES
ANKH	1.79E-10	-0.304823173	0.257	0.36	5.98E-06	GBM21_MES
TIPARP	1.82E-10	0.278757094	0.33	0.268	6.10E-06	GBM21_MES
CHORDC1	1.85E-10	-0.25687343	0.241	0.349	6.19E-06	GBM21_MES
ALDOA	2.23E-10	-0.383940311	0.709	0.775	7.48E-06	GBM21_MES
ENTPD1	2.85E-10	-0.268959096	0.271	0.38	9.53E-06	GBM21_MES
DPYSL2	3.08E-10	-0.543284042	0.519	0.543	1.03E-05	GBM21_MES
BEST1	3.48E-10	-0.256485993	0.141	0.229	1.16E-05	GBM21_MES
MT1E	4.11E-10	-0.328499101	0.329	0.236	1.38E-05	GBM21_MES
LARP7	4.14E-10	-0.271954974	0.255	0.35	1.39E-05	GBM21_MES
CDKN1A	4.23E-10	0.304742338	0.604	0.504	1.42E-05	GBM21_MES
IGSF8	4.37E-10	-0.324120025	0.146	0.202	1.46E-05	GBM21_MES
GALNT7	6.39E-10	-0.251434819	0.117	0.194	2.14E-05	GBM21_MES
TCOF1	6.95E-10	-0.355039877	0.17	0.23	2.33E-05	GBM21_MES
ATF4	7.37E-10	-0.278001024	0.501	0.592	2.47E-05	GBM21_MES
SPATA6	8.21E-10	0.277164421	0.337	0.266	2.75E-05	GBM21_MES
IPO7	8.36E-10	0.271385474	0.428	0.342	2.80E-05	GBM21_MES
DOHH	8.57E-10	-0.268393678	0.141	0.187	2.87E-05	GBM21_MES
CCDC85B	8.68E-10	0.261392854	0.572	0.485	2.90E-05	GBM21_MES
RPS15A	9.70E-10	0.304823855	0.967	0.957	3.25E-05	GBM21_MES
BCAN	1.16E-09	0.379137776	0.214	0.145	3.88E-05	GBM21_MES
COLGALT2	1.20E-09	-0.258457165	0.06	0.112	4.00E-05	GBM21_MES
SCRG1	1.29E-09	-0.371740848	0.128	0.199	4.31E-05	GBM21_MES
SAMD4B	1.30E-09	-0.276488833	0.165	0.243	4.36E-05	GBM21_MES
HSD17B4	1.43E-09	-0.283049962	0.266	0.356	4.79E-05	GBM21_MES
RNF144B	1.63E-09	-0.250465343	0.241	0.348	5.46E-05	GBM21_MES
GOLGA4	1.67E-09	-0.403768743	0.48	0.549	5.58E-05	GBM21_MES
GABARAPL1	1.78E-09	-0.251389561	0.311	0.418	5.96E-05	GBM21_MES
TCEAL4	1.98E-09	-0.297467229	0.402	0.473	6.62E-05	GBM21_MES
MGST3	1.98E-09	-0.277485111	0.626	0.681	6.64E-05	GBM21_MES
FN3K	2.15E-09	-0.276893594	0.2	0.176	7.18E-05	GBM21_MES
STAT1	2.43E-09	0.30532725	0.42	0.34	8.14E-05	GBM21_MES
MAN2A2	2.50E-09	-0.260676831	0.104	0.162	8.38E-05	GBM21_MES
TMEM59	2.99E-09	-0.261396255	0.7	0.753	0.000100191	GBM21_MES
RTKN	3.43E-09	-0.260805292	0.111	0.139	0.00011478	GBM21_MES
PPP1R10	3.50E-09	-0.344308905	0.388	0.478	0.000117115	GBM21_MES
MAP4K4	4.09E-09	-0.266743885	0.301	0.363	0.000136863	GBM21_MES
RNH1	4.13E-09	-0.329696785	0.565	0.613	0.000138247	GBM21_MES
SGCB	4.16E-09	-0.284698282	0.168	0.169	0.00013917	GBM21_MES
KIF1B	5.42E-09	-0.271772195	0.305	0.307	0.000181394	GBM21_MES
TMTC2	5.49E-09	-0.251143133	0.063	0.116	0.000183665	GBM21_MES
DDX21	5.56E-09	-0.258718461	0.346	0.451	0.000186076	GBM21_MES
LGALS1	5.72E-09	-0.359522127	0.718	0.674	0.000191528	GBM21_MES
JMJD1C	5.79E-09	-0.272894445	0.457	0.557	0.000193619	GBM21_MES
PLIN3	6.14E-09	-0.345852897	0.328	0.412	0.000205468	GBM21_MES
ATP8A1	6.63E-09	-0.306285728	0.086	0.149	0.00022195	GBM21_MES
FILIP1L	6.69E-09	-0.375511312	0.21	0.287	0.000224043	GBM21_MES
ARID5A	7.97E-09	0.270089687	0.439	0.375	0.000266884	GBM21_MES
MAN2A1	8.29E-09	-0.300924484	0.282	0.377	0.000277365	GBM21_MES
RBPJ	8.75E-09	-0.272121127	0.494	0.585	0.000292908	GBM21_MES
VAMP2	9.57E-09	-0.261574301	0.428	0.402	0.000320399	GBM21_MES
CCL3L1	1.12E-08	-0.753737977	0.197	0.294	0.000375477	GBM21_MES
AMD1	1.28E-08	-0.350861861	0.453	0.517	0.000427477	GBM21_MES
EIF4E	1.29E-08	-0.366461608	0.351	0.436	0.000432037	GBM21_MES
CLMN	1.45E-08	-0.268502903	0.096	0.136	0.000484421	GBM21_MES
ETF1	1.74E-08	-0.250250321	0.32	0.415	0.000581056	GBM21_MES
FOSL2	2.32E-08	-0.320521767	0.233	0.32	0.000776058	GBM21_MES
JUNB	2.47E-08	-0.255912529	0.796	0.855	0.000825772	GBM21_MES
PLTP	4.05E-08	-0.264166663	0.624	0.555	0.001354453	GBM21_MES
CCNL1	5.32E-08	-0.283053819	0.615	0.668	0.001782064	GBM21_MES
CYP27A1	6.55E-08	-0.25444741	0.177	0.215	0.002193032	GBM21_MES
ACTG1	6.64E-08	0.305590977	0.969	0.955	0.002223236	GBM21_MES
ITPKB	8.19E-08	-0.277174108	0.117	0.17	0.002741472	GBM21_MES
SLC40A1	1.06E-07	-0.439892064	0.222	0.255	0.003538958	GBM21_MES
COPA	1.25E-07	-0.277744729	0.415	0.475	0.004176473	GBM21_MES
CD9	1.42E-07	-0.521776358	0.515	0.582	0.004760485	GBM21_MES
RTN4	1.53E-07	-0.463700283	0.772	0.817	0.00512409	GBM21_MES
LY6E	1.73E-07	0.365581694	0.376	0.327	0.005794595	GBM21_MES
STMN1	2.33E-07	0.355748303	0.547	0.489	0.007796872	GBM21_MES
CITED2	2.40E-07	-0.298956776	0.305	0.396	0.008021093	GBM21_MES
IFIT3	2.55E-07	-0.35815298	0.095	0.161	0.008519006	GBM21_MES
MYL12B	3.26E-07	0.296103508	0.813	0.771	0.010897678	GBM21_MES
MT-ND2	3.84E-07	-0.265619888	0.955	0.97	0.012862504	GBM21_MES
UCHL1	4.71E-07	-0.295205941	0.166	0.178	0.015771095	GBM21_MES
DUSP6	4.80E-07	-0.289259663	0.266	0.343	0.016065942	GBM21_MES
LMNA	4.85E-07	-0.262063493	0.414	0.397	0.016232378	GBM21_MES
ATOX1	5.42E-07	-0.276622635	0.624	0.651	0.018138161	GBM21_MES
COTL1	5.47E-07	0.262778672	0.617	0.658	0.018317131	GBM21_MES
CXCL8	7.92E-07	-0.487553254	0.058	0.113	0.02650682	GBM21_MES
ABHD5	1.05E-06	-0.296851031	0.248	0.302	0.035241104	GBM21_MES
CERS2	1.15E-06	-0.294168687	0.343	0.371	0.038510074	GBM21_MES
SELENOM	1.26E-06	-0.27668847	0.117	0.175	0.042135006	GBM21_MES
CCDC88A	1.76E-06	-0.283421006	0.547	0.609	0.059044492	GBM21_MES
APLP2	2.72E-06	-0.270825465	0.656	0.689	0.091069225	GBM21_MES
JOSD2	4.08E-06	-0.264201366	0.329	0.389	0.136597482	GBM21_MES
FABP5	7.98E-06	0.306111837	0.574	0.558	0.267219894	GBM21_MES
HSP90AA1	1.61E-05	-0.366255782	0.937	0.959	0.537369771	GBM21_MES
FYB1	1.63E-05	0.284421787	0.407	0.33	0.546855491	GBM21_MES
C4orf48	1.90E-05	-0.449416741	0.654	0.629	0.63439426	GBM21_MES
CEBPD	2.12E-05	-0.348841752	0.656	0.659	0.710063977	GBM21_MES
MT1X	2.97E-05	-0.905117999	0.472	0.404	0.994317889	GBM21_MES
TFRC	3.77E-05	-0.294650599	0.346	0.372	1	GBM21_MES
CCL4L2	6.91E-05	-1.201065449	0.209	0.27	1	GBM21_MES
SOCS3	0.000125161	-0.314979904	0.402	0.462	1	GBM21_MES
SERPINE1	0.000179924	0.250042631	0.254	0.192	1	GBM21_MES
ID2	0.000216327	-0.257207088	0.613	0.628	1	GBM21_MES
CCL2	0.000321374	0.347724454	0.273	0.213	1	GBM21_MES
BAG3	0.00062549	-0.368277955	0.195	0.248	1	GBM21_MES
RGS16	0.001023966	0.298952711	0.31	0.251	1	GBM21_MES
HLA-DRB5	0.001714613	-0.46050507	0.645	0.678	1	GBM21_MES
UBB	0.052622093	-0.261739983	0.831	0.855	1	GBM21_MES
SH3BGRL3	0.222448637	0.307387036	0.862	0.881	1	GBM21_MES
SEC61G	0.400246098	-0.663638772	0.782	0.802	1	GBM21_MES
CAND1	0	3.711393504	0.873	0.256	0	GBM21_NPC
CCT2	0	4.624494136	0.9	0.429	0	GBM21_NPC
DCTN2	0	4.607419762	0.873	0.44	0	GBM21_NPC
DTX3	0	3.768716584	0.845	0.111	0	GBM21_NPC
MARS	0	3.394589357	0.873	0.187	0	GBM21_NPC
NUP107	0	3.52010764	0.909	0.133	0	GBM21_NPC
OS9	0	3.453371911	0.927	0.548	0	GBM21_NPC
USP15	0	3.476649311	0.927	0.426	0	GBM21_NPC
XPOT	0	3.651196074	0.9	0.172	0	GBM21_NPC
TSPAN31	1.97626258336499e-323	3.174843023	0.855	0.261	6.61435324026427e-319	GBM21_NPC
CDK4	1.22050279975355e-312	4.202706497	0.882	0.339	4.08E-308	GBM21_NPC
MDM2	8.96E-306	3.339951035	0.873	0.308	3.00E-301	GBM21_NPC
CTDSP2	4.94E-275	2.916655081	0.891	0.304	1.65E-270	GBM21_NPC
SLC35E3	4.05E-226	2.727605624	0.845	0.163	1.35E-221	GBM21_NPC
GNS	1.93E-225	2.609880459	0.882	0.391	6.47E-221	GBM21_NPC
FRS2	4.65E-214	2.605929052	0.845	0.117	1.56E-209	GBM21_NPC
CPSF6	4.25E-213	2.769128036	0.836	0.245	1.42E-208	GBM21_NPC
RAP1B	8.83E-202	2.271295523	0.864	0.622	2.96E-197	GBM21_NPC
TBK1	1.23E-169	2.252566877	0.827	0.21	4.13E-165	GBM21_NPC
AGAP2-AS1	4.96E-166	2.21054395	0.755	0.032	1.66E-161	GBM21_NPC
YEATS4	1.85E-162	2.234923808	0.727	0.133	6.20E-158	GBM21_NPC
TSFM	4.12E-160	2.048781591	0.745	0.13	1.38E-155	GBM21_NPC
AC084033.3	8.38E-152	3.100786973	0.818	0.065	2.81E-147	GBM21_NPC
PIP4K2C	1.38E-145	2.102116653	0.755	0.079	4.61E-141	GBM21_NPC
MON2	2.46E-143	2.300038156	0.845	0.211	8.22E-139	GBM21_NPC
RHOBTB3	1.10E-132	2.316290372	0.809	0.305	3.67E-128	GBM21_NPC
ARHGEF25	2.53E-129	1.948820146	0.7	0.019	8.47E-125	GBM21_NPC
MBD6	1.38E-127	2.081440083	0.827	0.186	4.63E-123	GBM21_NPC
METTL1	4.81E-127	2.056492952	0.691	0.072	1.61E-122	GBM21_NPC
SRI	6.69E-126	2.150559147	0.818	0.553	2.24E-121	GBM21_NPC
DPY19L2	1.93E-124	1.84832457	0.636	0.008	6.46E-120	GBM21_NPC
ASCL1	7.73E-124	2.372413398	0.636	0.022	2.59E-119	GBM21_NPC
FTL	3.18E-117	-2.854674714	0.918	0.996	1.06E-112	GBM21_NPC
DPYSL3	1.33E-113	2.331879628	0.736	0.062	4.45E-109	GBM21_NPC
NPPA	1.02E-112	3.404799426	0.527	0.004	3.41E-108	GBM21_NPC
SOX2	1.72E-104	2.470487379	0.845	0.167	5.74E-100	GBM21_NPC
CD24	3.34E-103	2.381179468	0.609	0.013	1.12E-98	GBM21_NPC
RIT2	1.00E-100	1.588383355	0.564	0.009	3.35E-96	GBM21_NPC
CKB	1.22E-100	2.909257845	0.818	0.428	4.10E-96	GBM21_NPC
ETV1	3.27E-100	2.245307032	0.664	0.083	1.09E-95	GBM21_NPC
DLL3	1.26E-98	2.094386555	0.573	0.019	4.21E-94	GBM21_NPC
AC004540.2	8.21E-98	1.513859624	0.445	0.002	2.75E-93	GBM21_NPC
FAM19A2	3.94E-97	1.647512741	0.573	0.018	1.32E-92	GBM21_NPC
AC004540.1	5.15E-97	1.274206234	0.518	0.01	1.72E-92	GBM21_NPC
AC090061.1	3.19E-94	1.17751243	0.482	0.003	1.07E-89	GBM21_NPC
TUBB3	1.29E-92	1.982632209	0.545	0.019	4.31E-88	GBM21_NPC
RBP1	3.15E-92	2.958072262	0.755	0.161	1.05E-87	GBM21_NPC
TCF4	1.15E-91	1.968143026	0.818	0.537	3.85E-87	GBM21_NPC
MLLT11	2.47E-91	2.266811817	0.664	0.156	8.25E-87	GBM21_NPC
PRDX2	1.09E-89	1.920262549	0.818	0.49	3.65E-85	GBM21_NPC
NREP	2.43E-88	2.067189854	0.718	0.069	8.14E-84	GBM21_NPC
SCG3	1.59E-87	1.827535074	0.682	0.06	5.34E-83	GBM21_NPC
LRRN1	2.20E-87	1.527655238	0.527	0.021	7.38E-83	GBM21_NPC
H3F3A	1.93E-86	1.476716131	0.927	0.958	6.44E-82	GBM21_NPC
R3HDM2	2.01E-86	1.66413274	0.718	0.191	6.72E-82	GBM21_NPC
MAP2	3.18E-86	1.996316856	0.764	0.091	1.07E-81	GBM21_NPC
TBC1D30	9.48E-86	1.571309717	0.473	0.041	3.17E-81	GBM21_NPC
THSD7A	5.21E-83	1.547502473	0.491	0.014	1.74E-78	GBM21_NPC
RALYL	1.39E-82	1.048856541	0.427	0.003	4.64E-78	GBM21_NPC
LMO4	9.16E-80	1.980799885	0.655	0.38	3.06E-75	GBM21_NPC
SOX4	3.43E-78	2.551290024	0.773	0.204	1.15E-73	GBM21_NPC
TMEM161B-AS1	1.61E-77	1.477411954	0.673	0.101	5.38E-73	GBM21_NPC
TUBB2B	1.56E-75	2.665954306	0.818	0.237	5.23E-71	GBM21_NPC
CDK6	3.51E-75	1.972471218	0.7	0.218	1.17E-70	GBM21_NPC
UHRF1	4.83E-75	1.704662078	0.418	0.02	1.62E-70	GBM21_NPC
LEMD3	5.76E-75	1.47890343	0.609	0.114	1.93E-70	GBM21_NPC
9-Mar	1.86E-74	1.564680156	0.618	0.09	6.21E-70	GBM21_NPC
BAALC	2.51E-74	2.220510886	0.745	0.149	8.39E-70	GBM21_NPC
PTPRZ1	1.24E-73	2.807867893	0.718	0.19	4.14E-69	GBM21_NPC
B2M	6.27E-73	-1.424372752	0.955	0.997	2.10E-68	GBM21_NPC
EEF1AKMT3	7.41E-73	1.212682534	0.555	0.022	2.48E-68	GBM21_NPC
MIR99AHG	5.97E-72	1.653299907	0.545	0.042	2.00E-67	GBM21_NPC
DCX	8.08E-72	1.899111379	0.355	0.014	2.70E-67	GBM21_NPC
GPM6A	1.85E-71	1.973668245	0.745	0.098	6.19E-67	GBM21_NPC
ZBTB20	2.22E-70	2.015282517	0.836	0.32	7.43E-66	GBM21_NPC
TCF12	4.02E-70	1.618548498	0.791	0.421	1.35E-65	GBM21_NPC
SNTG1	5.41E-70	1.456887391	0.509	0.025	1.81E-65	GBM21_NPC
ELAVL4	1.37E-69	1.475642818	0.464	0.027	4.57E-65	GBM21_NPC
CENPV	2.03E-69	1.47499909	0.564	0.055	6.79E-65	GBM21_NPC
MEST	5.34E-69	2.10668425	0.691	0.146	1.79E-64	GBM21_NPC
SOX11	1.33E-68	1.61182246	0.482	0.027	4.46E-64	GBM21_NPC
CDH10	1.37E-68	1.097134838	0.391	0.009	4.59E-64	GBM21_NPC
ANKRD10	1.71E-68	1.635585026	0.636	0.388	5.72E-64	GBM21_NPC
RPL28	2.08E-68	-1.683244338	0.864	0.984	6.97E-64	GBM21_NPC
CHGB	3.33E-68	0.957999955	0.4	0.005	1.11E-63	GBM21_NPC
SRGN	3.43E-68	-4.085805101	0.064	0.818	1.15E-63	GBM21_NPC
FHL1	8.20E-68	1.760733826	0.664	0.088	2.74E-63	GBM21_NPC
KCNQ2	1.63E-67	1.395833714	0.536	0.033	5.44E-63	GBM21_NPC
C1orf61	2.33E-67	2.64476708	0.8	0.297	7.79E-63	GBM21_NPC
KIF5A	2.86E-67	1.875027949	0.491	0.027	9.59E-63	GBM21_NPC
RFX4	3.49E-67	1.470424012	0.527	0.033	1.17E-62	GBM21_NPC
S100A11	1.84E-66	-3.453158894	0.055	0.806	6.15E-62	GBM21_NPC
SAT1	1.29E-65	-2.694066541	0.336	0.885	4.31E-61	GBM21_NPC
NFIA	1.24E-64	1.918319647	0.791	0.297	4.16E-60	GBM21_NPC
NPDC1	2.45E-64	2.044497533	0.627	0.117	8.21E-60	GBM21_NPC
PTN	5.48E-64	2.387240104	0.827	0.367	1.84E-59	GBM21_NPC
CRMP1	1.45E-63	1.275614007	0.464	0.027	4.85E-59	GBM21_NPC
SGK1	2.69E-63	-2.582824287	0.118	0.84	9.02E-59	GBM21_NPC
SRP9	5.23E-63	1.413751092	0.836	0.598	1.75E-58	GBM21_NPC
LINC00461	9.99E-63	1.513929266	0.645	0.076	3.34E-58	GBM21_NPC
SYT4	1.32E-62	1.069634269	0.327	0.003	4.42E-58	GBM21_NPC
RARRES2	1.37E-62	1.838678108	0.527	0.047	4.58E-58	GBM21_NPC
NKAIN4	1.98E-62	1.713324679	0.509	0.033	6.62E-58	GBM21_NPC
AL391807.1	2.33E-62	1.062640417	0.5	0.019	7.81E-58	GBM21_NPC
NPC2	3.57E-62	-2.881459079	0.291	0.882	1.20E-57	GBM21_NPC
DBN1	4.04E-62	1.358527262	0.573	0.056	1.35E-57	GBM21_NPC
TUBA1A	8.09E-62	2.673329402	0.882	0.663	2.71E-57	GBM21_NPC
ENTPD2	8.23E-62	2.327322396	0.264	0.004	2.75E-57	GBM21_NPC
TAGLN3	1.67E-61	1.297301058	0.418	0.021	5.57E-57	GBM21_NPC
TMBIM4	1.95E-61	1.540733673	0.655	0.132	6.53E-57	GBM21_NPC
ATP23	2.35E-60	1.186835761	0.5	0.031	7.87E-56	GBM21_NPC
LRIG3	2.97E-60	1.229275468	0.418	0.016	9.94E-56	GBM21_NPC
LINC01351	3.54E-60	0.794429181	0.327	0.005	1.19E-55	GBM21_NPC
TSPAN12	9.82E-60	1.153724098	0.455	0.021	3.29E-55	GBM21_NPC
TUBB	1.26E-59	2.061298202	0.809	0.682	4.22E-55	GBM21_NPC
TYROBP	2.33E-59	-3.676720651	0.045	0.764	7.81E-55	GBM21_NPC
ODC1	2.99E-59	1.529130634	0.718	0.235	1.00E-54	GBM21_NPC
AC126614.1	3.51E-59	0.645828803	0.282	0.001	1.17E-54	GBM21_NPC
BTBD17	5.33E-59	1.467608266	0.336	0.006	1.78E-54	GBM21_NPC
LAPTM5	1.22E-58	-2.840884776	0.055	0.776	4.08E-54	GBM21_NPC
SPP1	2.81E-58	-4.950922553	0.345	0.86	9.39E-54	GBM21_NPC
FCER1G	8.02E-58	-3.195566122	0.036	0.753	2.68E-53	GBM21_NPC
HLA-E	2.12E-57	-2.230870356	0.227	0.859	7.09E-53	GBM21_NPC
CCND2	2.85E-57	1.809583677	0.664	0.159	9.54E-53	GBM21_NPC
CTNNA2	6.15E-57	0.963075003	0.445	0.02	2.06E-52	GBM21_NPC
CNN3	6.50E-57	1.823561306	0.773	0.187	2.18E-52	GBM21_NPC
LRP1B	4.03E-56	1.355463139	0.5	0.032	1.35E-51	GBM21_NPC
PHF14	6.09E-56	1.370368002	0.627	0.249	2.04E-51	GBM21_NPC
ROBO2	1.44E-55	1.177565886	0.345	0.021	4.82E-51	GBM21_NPC
SHD	3.60E-55	0.983852306	0.4	0.011	1.21E-50	GBM21_NPC
HLA-DPA1	6.74E-55	-3.937913399	0.082	0.764	2.26E-50	GBM21_NPC
AIF1	1.22E-54	-3.052244947	0.036	0.723	4.08E-50	GBM21_NPC
MEG3	1.27E-54	1.581882416	0.555	0.049	4.25E-50	GBM21_NPC
CYBA	1.48E-54	-2.752648592	0.055	0.754	4.94E-50	GBM21_NPC
CD74	1.58E-54	-3.800994333	0.227	0.817	5.29E-50	GBM21_NPC
HLA-DRA	1.67E-54	-4.08367493	0.136	0.784	5.58E-50	GBM21_NPC
PSAP	2.07E-54	-1.828723403	0.655	0.941	6.92E-50	GBM21_NPC
PDLIM3	2.35E-54	1.397866506	0.527	0.044	7.87E-50	GBM21_NPC
FAM210B	2.37E-54	1.273020848	0.491	0.173	7.95E-50	GBM21_NPC
APOC1	3.61E-54	-4.622041289	0.036	0.716	1.21E-49	GBM21_NPC
BANF1	4.01E-54	1.265055422	0.818	0.591	1.34E-49	GBM21_NPC
SUMO2	8.77E-54	1.129624091	0.882	0.825	2.93E-49	GBM21_NPC
MDK	1.47E-53	1.849082449	0.709	0.141	4.93E-49	GBM21_NPC
PFN2	1.74E-53	1.653066318	0.664	0.148	5.84E-49	GBM21_NPC
GDAP1L1	1.81E-53	0.806083668	0.345	0.006	6.07E-49	GBM21_NPC
UBE2E3	2.19E-53	1.294826352	0.727	0.366	7.33E-49	GBM21_NPC
RGMA	4.37E-53	1.363042731	0.418	0.032	1.46E-48	GBM21_NPC
GFAP	2.37E-52	2.90826119	0.573	0.228	7.92E-48	GBM21_NPC
BEX1	2.58E-52	1.624104969	0.709	0.122	8.64E-48	GBM21_NPC
EBPL	1.41E-51	1.25967008	0.591	0.201	4.72E-47	GBM21_NPC
ZFP36	1.82E-51	-2.297192678	0.2	0.845	6.11E-47	GBM21_NPC
NELL2	2.06E-51	0.879677097	0.382	0.011	6.89E-47	GBM21_NPC
SCN3B	2.25E-51	0.745511216	0.282	0.003	7.51E-47	GBM21_NPC
MDH2	3.64E-51	1.165322475	0.736	0.548	1.22E-46	GBM21_NPC
GSN	7.74E-51	-2.927821019	0.182	0.813	2.59E-46	GBM21_NPC
SOX3	8.53E-51	0.744186815	0.318	0.006	2.85E-46	GBM21_NPC
STMN2	1.28E-50	2.270278928	0.245	0.005	4.28E-46	GBM21_NPC
HES6	1.40E-50	1.785474738	0.582	0.143	4.69E-46	GBM21_NPC
CTSD	1.53E-50	-2.982535993	0.118	0.77	5.12E-46	GBM21_NPC
AC078962.2	1.70E-50	0.461342539	0.209	0	5.68E-46	GBM21_NPC
SEZ6	1.73E-50	1.007865298	0.364	0.016	5.79E-46	GBM21_NPC
DTNA	2.56E-50	1.74457336	0.527	0.161	8.57E-46	GBM21_NPC
HLA-DRB1	2.97E-50	-3.327129435	0.1	0.764	9.93E-46	GBM21_NPC
ADGRG1	9.37E-50	1.609749581	0.673	0.129	3.14E-45	GBM21_NPC
FTH1	1.97E-49	-1.041145151	0.955	0.999	6.60E-45	GBM21_NPC
OLIG2	2.14E-49	1.953935417	0.518	0.13	7.16E-45	GBM21_NPC
C1QA	2.96E-49	-3.63103255	0.045	0.707	9.92E-45	GBM21_NPC
HLA-DPB1	3.15E-49	-3.435113407	0.091	0.748	1.06E-44	GBM21_NPC
CBX3	5.05E-49	1.209891991	0.745	0.49	1.69E-44	GBM21_NPC
CHCHD2	5.09E-49	1.079491365	0.873	0.865	1.70E-44	GBM21_NPC
ARC	8.65E-49	1.736620642	0.491	0.063	2.90E-44	GBM21_NPC
AL031430.1	1.10E-48	0.83045846	0.273	0.003	3.69E-44	GBM21_NPC
ATP1B2	2.26E-48	1.854426384	0.545	0.093	7.56E-44	GBM21_NPC
SUB1	2.85E-48	1.189855605	0.845	0.76	9.55E-44	GBM21_NPC
KIF21A	3.16E-48	1.563676847	0.582	0.11	1.06E-43	GBM21_NPC
FNBP1L	3.26E-48	1.109454546	0.464	0.089	1.09E-43	GBM21_NPC
C1QBP	4.74E-48	1.194238413	0.745	0.465	1.59E-43	GBM21_NPC
BCAN	6.29E-48	2.475262719	0.509	0.145	2.10E-43	GBM21_NPC
PLXDC2	6.49E-48	-1.628896958	0.036	0.686	2.17E-43	GBM21_NPC
HLA-DQB1	6.50E-48	-2.767561235	0.036	0.692	2.18E-43	GBM21_NPC
C1QC	7.70E-48	-3.474477848	0.045	0.702	2.58E-43	GBM21_NPC
MARCKSL1	8.08E-48	2.138046976	0.864	0.335	2.70E-43	GBM21_NPC
NFIB	8.98E-48	1.599296758	0.627	0.128	3.01E-43	GBM21_NPC
PODXL2	1.07E-47	1.188160212	0.518	0.072	3.58E-43	GBM21_NPC
PTMS	1.80E-47	1.416401719	0.7	0.439	6.01E-43	GBM21_NPC
CBFA2T2	2.48E-47	1.224820123	0.382	0.098	8.29E-43	GBM21_NPC
HSPA1A	6.32E-47	-3.145284302	0.164	0.79	2.11E-42	GBM21_NPC
C1QB	6.56E-47	-3.799117807	0.082	0.712	2.20E-42	GBM21_NPC
CTSB	6.99E-47	-2.698423751	0.509	0.844	2.34E-42	GBM21_NPC
ITGB2	8.28E-47	-2.179940434	0.045	0.694	2.77E-42	GBM21_NPC
KRT10	2.17E-46	1.20122719	0.818	0.555	7.26E-42	GBM21_NPC
DDIT3	2.43E-46	1.61978325	0.755	0.402	8.15E-42	GBM21_NPC
ATP5F1E	2.97E-46	-0.290010021	0.827	0.515	9.95E-42	GBM21_NPC
MEIS2	4.01E-46	1.275222377	0.509	0.07	1.34E-41	GBM21_NPC
CD68	4.69E-46	-2.319679905	0.064	0.712	1.57E-41	GBM21_NPC
PTCH1	6.09E-46	1.113526569	0.382	0.037	2.04E-41	GBM21_NPC
CDCA7L	7.28E-46	1.087424365	0.482	0.084	2.44E-41	GBM21_NPC
AC126407.1	9.34E-46	0.691390401	0.2	0	3.13E-41	GBM21_NPC
MS4A7	1.19E-45	-1.801514025	0.064	0.706	3.97E-41	GBM21_NPC
BST2	1.54E-45	-1.899141617	0.009	0.633	5.16E-41	GBM21_NPC
RGS10	3.22E-45	-1.95457991	0.027	0.661	1.08E-40	GBM21_NPC
AC099792.1	4.93E-45	0.65728699	0.236	0.002	1.65E-40	GBM21_NPC
CRB1	5.83E-45	0.797580706	0.391	0.02	1.95E-40	GBM21_NPC
APOE	7.06E-45	-4.156395921	0.164	0.774	2.36E-40	GBM21_NPC
GAP43	1.63E-44	2.000262156	0.627	0.12	5.47E-40	GBM21_NPC
NKX2-2	1.90E-44	1.185582098	0.573	0.075	6.34E-40	GBM21_NPC
B4GALNT1	2.05E-44	1.203707391	0.409	0.022	6.84E-40	GBM21_NPC
TREM2	2.09E-44	-2.569948783	0.018	0.638	6.99E-40	GBM21_NPC
MYT1L	3.32E-44	0.859734676	0.218	0.002	1.11E-39	GBM21_NPC
SYNE2	4.86E-44	1.15841643	0.527	0.057	1.63E-39	GBM21_NPC
CDKN2C	5.81E-44	1.30147202	0.582	0.157	1.94E-39	GBM21_NPC
POU3F4	6.45E-44	0.649170614	0.291	0.006	2.16E-39	GBM21_NPC
APEX1	6.97E-44	1.15064122	0.736	0.508	2.33E-39	GBM21_NPC
ARHGDIB	7.24E-44	-1.922665514	0.073	0.709	2.42E-39	GBM21_NPC
SOX9	8.43E-44	1.388960068	0.473	0.074	2.82E-39	GBM21_NPC
PKIA	2.37E-43	0.8505343	0.355	0.022	7.93E-39	GBM21_NPC
INSM1	2.88E-43	1.059144312	0.273	0.008	9.64E-39	GBM21_NPC
RGS1	2.99E-43	-2.455880483	0.064	0.692	9.99E-39	GBM21_NPC
CTSZ	3.27E-43	-1.96071215	0.036	0.657	1.09E-38	GBM21_NPC
KLHL23	3.33E-43	0.910382901	0.391	0.029	1.11E-38	GBM21_NPC
AASDHPPT	5.98E-43	1.240219325	0.636	0.264	2.00E-38	GBM21_NPC
CHL1	9.37E-43	1.151996621	0.382	0.031	3.13E-38	GBM21_NPC
AGAP2	1.30E-42	0.866768375	0.364	0.026	4.34E-38	GBM21_NPC
STMN3	1.41E-42	0.934136469	0.491	0.051	4.71E-38	GBM21_NPC
TMSB15A	1.66E-42	0.911674575	0.382	0.021	5.57E-38	GBM21_NPC
NRCAM	2.12E-42	1.28114633	0.473	0.051	7.10E-38	GBM21_NPC
CTSS	2.18E-42	-2.03005359	0.036	0.652	7.28E-38	GBM21_NPC
FCGRT	2.55E-42	-2.195365787	0.164	0.722	8.53E-38	GBM21_NPC
SLCO1C1	4.17E-42	0.871930963	0.3	0.01	1.39E-37	GBM21_NPC
ZNF608	5.01E-42	1.126898949	0.536	0.08	1.68E-37	GBM21_NPC
HLA-DMA	5.12E-42	-2.093490131	0.064	0.683	1.71E-37	GBM21_NPC
HOXA7	6.54E-42	0.724583145	0.327	0.012	2.19E-37	GBM21_NPC
TMEM230	6.76E-42	1.114181361	0.764	0.583	2.26E-37	GBM21_NPC
FCGR2A	6.84E-42	-1.732590348	0.036	0.648	2.29E-37	GBM21_NPC
SEZ6L	1.85E-41	0.892359909	0.327	0.019	6.19E-37	GBM21_NPC
CPE	2.54E-41	1.29942379	0.582	0.095	8.49E-37	GBM21_NPC
TTC3	2.68E-41	1.360631919	0.791	0.511	8.98E-37	GBM21_NPC
LHFPL3	2.92E-41	1.015872795	0.391	0.028	9.77E-37	GBM21_NPC
MDFI	3.70E-41	0.952482774	0.464	0.04	1.24E-36	GBM21_NPC
HMGN2	4.19E-41	1.531966277	0.864	0.762	1.40E-36	GBM21_NPC
FCGR3A	4.46E-41	-2.15657498	0.045	0.655	1.49E-36	GBM21_NPC
CD14	5.93E-41	-2.591514068	0.082	0.698	1.99E-36	GBM21_NPC
RNASET2	6.38E-41	-2.456831265	0.282	0.735	2.13E-36	GBM21_NPC
KCNH7	1.09E-40	0.510440994	0.2	0.001	3.64E-36	GBM21_NPC
STMP1	1.63E-40	1.322715681	0.764	0.279	5.45E-36	GBM21_NPC
RPS24	2.65E-40	-1.529384354	0.873	0.974	8.87E-36	GBM21_NPC
ALOX5AP	3.84E-40	-2.432501966	0.045	0.647	1.29E-35	GBM21_NPC
POLD2	4.23E-40	1.137980626	0.636	0.228	1.41E-35	GBM21_NPC
MAGI1	5.13E-40	1.023348497	0.5	0.072	1.72E-35	GBM21_NPC
HLA-DQA1	7.98E-40	-2.434843141	0.036	0.63	2.67E-35	GBM21_NPC
VWDE	8.20E-40	0.827664513	0.191	0.001	2.75E-35	GBM21_NPC
ITM2B	8.29E-40	-1.370720587	0.791	0.957	2.77E-35	GBM21_NPC
CD81	9.08E-40	-2.00165912	0.255	0.794	3.04E-35	GBM21_NPC
BEX3	1.11E-39	1.229453066	0.773	0.183	3.70E-35	GBM21_NPC
VAMP8	1.11E-39	-1.435559353	0.055	0.654	3.73E-35	GBM21_NPC
CSF1R	1.15E-39	-1.499076883	0.045	0.638	3.85E-35	GBM21_NPC
SYNGR2	1.20E-39	-1.673856571	0.118	0.712	4.01E-35	GBM21_NPC
LINC01003	1.24E-39	1.065973779	0.464	0.082	4.16E-35	GBM21_NPC
LINC01563	1.34E-39	0.62553819	0.282	0.006	4.49E-35	GBM21_NPC
RPAIN	1.43E-39	1.120830564	0.718	0.343	4.78E-35	GBM21_NPC
CD163	1.73E-39	-2.14798707	0.018	0.597	5.78E-35	GBM21_NPC
DACH1	1.94E-39	0.646335659	0.291	0.008	6.50E-35	GBM21_NPC
ARPC1B	1.99E-39	-1.841038164	0.036	0.623	6.68E-35	GBM21_NPC
PCDHB9	2.18E-39	0.628671183	0.255	0.005	7.29E-35	GBM21_NPC
TMEM100	2.23E-39	1.228047689	0.382	0.028	7.48E-35	GBM21_NPC
BCHE	2.64E-39	1.139516933	0.518	0.07	8.83E-35	GBM21_NPC
SLC41A2	3.00E-39	1.411480873	0.364	0.032	1.00E-34	GBM21_NPC
RNF149	3.01E-39	-0.654381388	0.036	0.573	1.01E-34	GBM21_NPC
HLA-DMB	3.18E-39	-1.711841868	0.009	0.579	1.06E-34	GBM21_NPC
VIPR2	3.46E-39	0.750898996	0.255	0.005	1.16E-34	GBM21_NPC
LILRB4	3.84E-39	-1.68102709	0.009	0.578	1.28E-34	GBM21_NPC
GSTA4	4.02E-39	1.04777883	0.491	0.071	1.34E-34	GBM21_NPC
ANGPTL2	4.95E-39	1.460171677	0.473	0.078	1.66E-34	GBM21_NPC
CORO1A	1.10E-38	-1.138791897	0.036	0.588	3.68E-34	GBM21_NPC
CYBB	1.16E-38	-1.764957004	0.018	0.592	3.90E-34	GBM21_NPC
NEAT1	1.34E-38	-1.491312057	0.691	0.948	4.49E-34	GBM21_NPC
HCLS1	1.47E-38	-0.873723067	0.073	0.641	4.93E-34	GBM21_NPC
NDUFA4	1.81E-38	0.973035791	0.9	0.846	6.07E-34	GBM21_NPC
NOVA1	2.08E-38	1.32270125	0.645	0.138	6.95E-34	GBM21_NPC
NOL4	2.18E-38	0.595060453	0.273	0.008	7.31E-34	GBM21_NPC
IL18	2.53E-38	-1.129810955	0.018	0.554	8.46E-34	GBM21_NPC
SERPINB1	2.74E-38	-1.400852307	0.036	0.619	9.17E-34	GBM21_NPC
BEST3	2.80E-38	0.612902782	0.3	0.011	9.38E-34	GBM21_NPC
ERH	4.10E-38	1.041319476	0.782	0.607	1.37E-33	GBM21_NPC
ILF3-DT	4.26E-38	1.164705145	0.545	0.093	1.43E-33	GBM21_NPC
CDKN2A	4.79E-38	1.235518369	0.645	0.169	1.60E-33	GBM21_NPC
SPI1	5.29E-38	-1.786899913	0.027	0.598	1.77E-33	GBM21_NPC
SNAP25	7.28E-38	0.805696253	0.309	0.014	2.44E-33	GBM21_NPC
OLR1	8.27E-38	-1.958799354	0.009	0.562	2.77E-33	GBM21_NPC
PLPPR5	1.00E-37	0.499313084	0.227	0.003	3.35E-33	GBM21_NPC
CD37	1.06E-37	-1.217681784	0.055	0.618	3.56E-33	GBM21_NPC
TPT1	1.07E-37	-1.440664023	0.909	0.987	3.57E-33	GBM21_NPC
MS4A6A	1.88E-37	-1.42724022	0.073	0.652	6.31E-33	GBM21_NPC
CRNDE	2.69E-37	0.934242222	0.382	0.051	9.00E-33	GBM21_NPC
LST1	2.96E-37	-1.356496145	0.027	0.593	9.92E-33	GBM21_NPC
DYNLRB1	3.24E-37	1.039300488	0.8	0.647	1.08E-32	GBM21_NPC
POU3F2	3.47E-37	1.09036801	0.491	0.081	1.16E-32	GBM21_NPC
GATM	3.76E-37	1.336809676	0.555	0.446	1.26E-32	GBM21_NPC
CXCL16	4.15E-37	-1.671452439	0.073	0.656	1.39E-32	GBM21_NPC
C1orf162	4.60E-37	-1.747796046	0.027	0.593	1.54E-32	GBM21_NPC
HLA-DRB5	6.07E-37	-2.843984278	0.091	0.678	2.03E-32	GBM21_NPC
CLEC7A	8.43E-37	-1.508545122	0.027	0.586	2.82E-32	GBM21_NPC
NRSN1	8.62E-37	0.531811202	0.245	0.005	2.89E-32	GBM21_NPC
RNF180	8.92E-37	0.948171697	0.373	0.036	2.98E-32	GBM21_NPC
FREM1	1.02E-36	0.586856266	0.2	0.002	3.41E-32	GBM21_NPC
ATP5F1B	1.03E-36	1.422149429	0.764	0.356	3.45E-32	GBM21_NPC
TSPAN3	1.43E-36	1.188488278	0.764	0.502	4.78E-32	GBM21_NPC
CCL3	1.61E-36	-3.869504985	0.045	0.612	5.40E-32	GBM21_NPC
CD53	1.64E-36	-1.23433882	0.055	0.62	5.50E-32	GBM21_NPC
CYC1	2.18E-36	1.03342029	0.718	0.455	7.30E-32	GBM21_NPC
HDGFL3	2.72E-36	1.066968579	0.427	0.047	9.11E-32	GBM21_NPC
GOLM1	2.89E-36	0.966103432	0.482	0.076	9.66E-32	GBM21_NPC
CACNA2D1	3.41E-36	1.11989832	0.373	0.037	1.14E-31	GBM21_NPC
TRAF4	3.60E-36	1.254742892	0.491	0.109	1.20E-31	GBM21_NPC
HAPLN1	3.66E-36	0.692133318	0.273	0.008	1.23E-31	GBM21_NPC
DCC	4.13E-36	0.652804705	0.236	0.004	1.38E-31	GBM21_NPC
IER3	4.42E-36	-1.790248599	0.027	0.581	1.48E-31	GBM21_NPC
TRIB2	4.86E-36	1.078778794	0.464	0.065	1.63E-31	GBM21_NPC
CAPG	5.13E-36	-1.742300947	0.036	0.599	1.72E-31	GBM21_NPC
MIAT	5.15E-36	0.989986532	0.264	0.016	1.72E-31	GBM21_NPC
ARF5	5.23E-36	1.141208663	0.809	0.498	1.75E-31	GBM21_NPC
LDHB	5.85E-36	1.101163691	0.8	0.661	1.96E-31	GBM21_NPC
NGRN	6.22E-36	1.170672236	0.691	0.187	2.08E-31	GBM21_NPC
KIZ	8.61E-36	0.985701795	0.455	0.05	2.88E-31	GBM21_NPC
NTNG1	9.27E-36	0.537037277	0.2	0.002	3.10E-31	GBM21_NPC
MSR1	1.10E-35	-1.583356694	0.027	0.581	3.67E-31	GBM21_NPC
ST8SIA1	1.33E-35	0.640632544	0.3	0.018	4.45E-31	GBM21_NPC
PXMP2	1.44E-35	0.819559923	0.355	0.055	4.83E-31	GBM21_NPC
PCDHGC3	1.51E-35	0.775408582	0.355	0.025	5.06E-31	GBM21_NPC
PTPRC	1.68E-35	-0.856228346	0.091	0.64	5.63E-31	GBM21_NPC
NES	1.78E-35	1.636716969	0.491	0.105	5.94E-31	GBM21_NPC
MAGED1	2.31E-35	1.161752943	0.564	0.146	7.73E-31	GBM21_NPC
TSPAN13	2.33E-35	1.216679748	0.545	0.129	7.81E-31	GBM21_NPC
LINC01535	2.34E-35	0.626807363	0.264	0.007	7.82E-31	GBM21_NPC
HMOX1	2.40E-35	-2.832120762	0.064	0.62	8.04E-31	GBM21_NPC
GMFG	2.80E-35	-1.317343296	0.027	0.577	9.37E-31	GBM21_NPC
ATCAY	2.90E-35	0.68721867	0.282	0.012	9.70E-31	GBM21_NPC
RCN2	4.00E-35	1.143836122	0.682	0.321	1.34E-30	GBM21_NPC
SAMSN1	4.94E-35	-1.647715484	0.027	0.574	1.65E-30	GBM21_NPC
SLC11A1	5.73E-35	-1.330538582	0.091	0.653	1.92E-30	GBM21_NPC
GYPC	6.23E-35	-1.503289194	0.018	0.557	2.08E-30	GBM21_NPC
LINC01198	6.25E-35	0.575010449	0.209	0.003	2.09E-30	GBM21_NPC
RANBP1	6.94E-35	1.052196882	0.782	0.466	2.32E-30	GBM21_NPC
AC109466.1	7.41E-35	0.472885057	0.145	0	2.48E-30	GBM21_NPC
DBI	7.48E-35	1.429291612	0.818	0.878	2.50E-30	GBM21_NPC
C3	7.98E-35	-1.941729972	0.073	0.639	2.67E-30	GBM21_NPC
NSG2	8.26E-35	0.852414411	0.2	0.003	2.76E-30	GBM21_NPC
GABPB1-AS1	9.77E-35	1.091814198	0.509	0.085	3.27E-30	GBM21_NPC
SLC16A3	1.62E-34	-1.550328615	0.009	0.53	5.41E-30	GBM21_NPC
RTL8C	1.67E-34	1.27088203	0.736	0.232	5.60E-30	GBM21_NPC
HCST	1.80E-34	-1.313992343	0.036	0.577	6.01E-30	GBM21_NPC
C5AR1	1.84E-34	-1.773456131	0.009	0.534	6.17E-30	GBM21_NPC
UPF3A	1.95E-34	1.150742731	0.645	0.263	6.51E-30	GBM21_NPC
VSIG4	2.06E-34	-1.576083024	0.036	0.577	6.91E-30	GBM21_NPC
FCGR1A	2.46E-34	-1.675350874	0.027	0.568	8.25E-30	GBM21_NPC
PLAUR	2.63E-34	-1.970653986	0.036	0.582	8.79E-30	GBM21_NPC
LUC7L2	2.82E-34	1.258585722	0.545	0.133	9.45E-30	GBM21_NPC
PLCB1	3.12E-34	0.783718667	0.336	0.027	1.04E-29	GBM21_NPC
LINC00665	3.46E-34	0.770931275	0.409	0.053	1.16E-29	GBM21_NPC
HIP1	3.50E-34	1.534141846	0.564	0.174	1.17E-29	GBM21_NPC
CNR1	3.81E-34	0.891318726	0.282	0.015	1.28E-29	GBM21_NPC
SERPINE2	3.87E-34	1.392875561	0.509	0.104	1.30E-29	GBM21_NPC
SLCO2B1	4.04E-34	-0.447324512	0.073	0.578	1.35E-29	GBM21_NPC
AVIL	4.54E-34	0.767784196	0.355	0.027	1.52E-29	GBM21_NPC
CAMK4	5.78E-34	1.006546629	0.291	0.013	1.93E-29	GBM21_NPC
TRIL	5.97E-34	0.614076855	0.209	0.003	2.00E-29	GBM21_NPC
SINHCAF	6.07E-34	1.035331119	0.364	0.054	2.03E-29	GBM21_NPC
RHOG	7.28E-34	-1.42359399	0.182	0.721	2.44E-29	GBM21_NPC
TOX	7.70E-34	0.717447788	0.273	0.01	2.58E-29	GBM21_NPC
VSTM2A	7.93E-34	0.366156689	0.155	0	2.65E-29	GBM21_NPC
STK33	9.44E-34	0.661634733	0.264	0.016	3.16E-29	GBM21_NPC
H2AFJ	9.93E-34	-1.051774347	0	0.491	3.32E-29	GBM21_NPC
C12orf57	1.06E-33	1.292380479	0.782	0.436	3.55E-29	GBM21_NPC
CASC15	1.13E-33	0.896103258	0.364	0.034	3.78E-29	GBM21_NPC
PAK3	1.16E-33	0.801179579	0.245	0.011	3.87E-29	GBM21_NPC
HAVCR2	1.25E-33	-1.187309743	0.027	0.552	4.19E-29	GBM21_NPC
MS4A4A	1.39E-33	-1.581463834	0.018	0.544	4.66E-29	GBM21_NPC
MANBAL	1.40E-33	0.974777494	0.555	0.159	4.69E-29	GBM21_NPC
HMGA2	1.44E-33	0.398261648	0.182	0.001	4.81E-29	GBM21_NPC
ILF2	1.46E-33	1.086561771	0.682	0.416	4.88E-29	GBM21_NPC
EMID1	1.52E-33	0.797799407	0.345	0.041	5.09E-29	GBM21_NPC
MPPED2	1.82E-33	0.801648928	0.282	0.018	6.08E-29	GBM21_NPC
REV3L	2.06E-33	1.080380086	0.564	0.218	6.89E-29	GBM21_NPC
ARPC3	2.26E-33	-1.234077641	0.691	0.882	7.57E-29	GBM21_NPC
MAP1LC3A	2.43E-33	1.207384778	0.636	0.226	8.14E-29	GBM21_NPC
GLI1	2.76E-33	0.597432191	0.173	0.001	9.25E-29	GBM21_NPC
PYCR1	2.83E-33	0.705447119	0.355	0.029	9.46E-29	GBM21_NPC
TPTEP2-CSNK1E	3.31E-33	0.73574195	0.282	0.017	1.11E-28	GBM21_NPC
CNOT7	3.41E-33	1.0347304	0.645	0.34	1.14E-28	GBM21_NPC
SERPINA1	4.06E-33	-1.674881748	0.027	0.557	1.36E-28	GBM21_NPC
ZNF793-AS1	4.47E-33	0.570648822	0.291	0.012	1.50E-28	GBM21_NPC
HNRNPA2B1	4.79E-33	0.956035854	0.918	0.909	1.60E-28	GBM21_NPC
LY86	5.25E-33	-1.334723624	0.018	0.538	1.76E-28	GBM21_NPC
NLGN4X	5.73E-33	0.83181441	0.336	0.035	1.92E-28	GBM21_NPC
PYCARD	5.89E-33	-1.331991873	0.045	0.585	1.97E-28	GBM21_NPC
HLA-B	6.56E-33	-1.162091638	0.791	0.958	2.20E-28	GBM21_NPC
TMSB4X	7.13E-33	-0.677967747	0.945	0.996	2.38E-28	GBM21_NPC
LAMP5	9.38E-33	0.960046819	0.255	0.014	3.14E-28	GBM21_NPC
SNCB	1.06E-32	0.737093911	0.182	0.002	3.54E-28	GBM21_NPC
SDC3	1.08E-32	1.253264746	0.482	0.241	3.61E-28	GBM21_NPC
SULF1	1.11E-32	0.71908631	0.209	0.003	3.72E-28	GBM21_NPC
HDAC2	1.42E-32	1.08364399	0.645	0.325	4.76E-28	GBM21_NPC
SLC1A2	1.43E-32	0.971398623	0.4	0.041	4.77E-28	GBM21_NPC
DYRK2	1.80E-32	0.845536779	0.455	0.083	6.03E-28	GBM21_NPC
FAM3C	1.92E-32	0.997414171	0.564	0.242	6.42E-28	GBM21_NPC
AC083805.3	3.09E-32	0.285625617	0.182	0.001	1.03E-27	GBM21_NPC
THEMIS2	3.33E-32	-0.832114467	0.027	0.508	1.11E-27	GBM21_NPC
LAIR1	3.92E-32	-0.873498835	0.036	0.529	1.31E-27	GBM21_NPC
SLA	4.03E-32	-1.205379606	0.018	0.524	1.35E-27	GBM21_NPC
AC002454.1	4.45E-32	0.480664574	0.182	0.002	1.49E-27	GBM21_NPC
FPR1	4.69E-32	-1.483174271	0.018	0.528	1.57E-27	GBM21_NPC
NR2F1	5.34E-32	0.911769879	0.4	0.041	1.79E-27	GBM21_NPC
RPL34	6.36E-32	-1.016824924	0.882	0.971	2.13E-27	GBM21_NPC
MYL6B	7.21E-32	1.119008566	0.6	0.26	2.41E-27	GBM21_NPC
MAP1B	7.39E-32	2.143330827	0.764	0.256	2.47E-27	GBM21_NPC
KLHDC8A	7.87E-32	0.878919025	0.327	0.038	2.63E-27	GBM21_NPC
NDUFB2	7.89E-32	0.928624728	0.845	0.802	2.64E-27	GBM21_NPC
TCAF1	8.34E-32	0.850090219	0.409	0.052	2.79E-27	GBM21_NPC
GPR34	8.74E-32	-1.589869146	0.036	0.559	2.93E-27	GBM21_NPC
MRPS26	8.92E-32	0.990027988	0.609	0.294	2.98E-27	GBM21_NPC
PCSK1N	9.59E-32	1.295649487	0.564	0.105	3.21E-27	GBM21_NPC
STAB1	1.19E-31	-0.651760279	0.055	0.531	3.98E-27	GBM21_NPC
MAGEF1	1.91E-31	0.970131043	0.555	0.198	6.41E-27	GBM21_NPC
ELN	1.93E-31	0.805680188	0.336	0.024	6.46E-27	GBM21_NPC
GNG4	2.15E-31	0.67463836	0.318	0.021	7.19E-27	GBM21_NPC
SYT1	2.27E-31	1.027406672	0.309	0.021	7.58E-27	GBM21_NPC
SLC26A10	2.27E-31	0.561582723	0.218	0.005	7.60E-27	GBM21_NPC
NR2F1-AS1	3.05E-31	0.661810296	0.273	0.013	1.02E-26	GBM21_NPC
AC025423.4	3.39E-31	0.544552369	0.264	0.011	1.13E-26	GBM21_NPC
TYMP	4.71E-31	-1.464851081	0.073	0.606	1.58E-26	GBM21_NPC
ATP5MF	5.21E-31	1.225812801	0.845	0.386	1.75E-26	GBM21_NPC
TSPAN7	5.27E-31	1.215166935	0.436	0.099	1.76E-26	GBM21_NPC
OSER1-DT	5.65E-31	0.638403578	0.364	0.03	1.89E-26	GBM21_NPC
AC090673.1	5.78E-31	0.480617466	0.164	0.001	1.93E-26	GBM21_NPC
ELAVL2	6.16E-31	0.35938864	0.182	0.002	2.06E-26	GBM21_NPC
CCT6A	6.68E-31	0.988367723	0.755	0.522	2.24E-26	GBM21_NPC
CCL4	6.86E-31	-3.505329119	0.055	0.579	2.30E-26	GBM21_NPC
FXYD6	1.05E-30	1.107864175	0.518	0.106	3.53E-26	GBM21_NPC
AC006333.2	1.10E-30	0.737504361	0.336	0.025	3.68E-26	GBM21_NPC
CLIC1	1.30E-30	-1.601236488	0.355	0.741	4.36E-26	GBM21_NPC
CD84	1.31E-30	-1.229126825	0.009	0.492	4.39E-26	GBM21_NPC
FZD3	1.38E-30	0.887053363	0.364	0.041	4.61E-26	GBM21_NPC
IFITM2	1.49E-30	-1.318164001	0.027	0.52	4.97E-26	GBM21_NPC
GRIK2	1.57E-30	0.472644506	0.227	0.006	5.25E-26	GBM21_NPC
LYZ	1.87E-30	-2.58159932	0	0.455	6.27E-26	GBM21_NPC
HERPUD1	1.96E-30	-1.747492462	0.345	0.788	6.57E-26	GBM21_NPC
CDC25B	2.13E-30	1.034133581	0.482	0.122	7.13E-26	GBM21_NPC
FGFR3	2.15E-30	0.717278706	0.209	0.006	7.18E-26	GBM21_NPC
APBB1IP	2.59E-30	-1.163595313	0.027	0.523	8.68E-26	GBM21_NPC
FABP7	2.65E-30	1.823374427	0.555	0.175	8.88E-26	GBM21_NPC
BAALC-AS2	2.73E-30	0.449218876	0.191	0.003	9.13E-26	GBM21_NPC
LINC01727	2.96E-30	0.702793729	0.155	0.001	9.91E-26	GBM21_NPC
ETS2	3.09E-30	-1.280934352	0.018	0.51	1.03E-25	GBM21_NPC
NHLH1	3.49E-30	0.858049128	0.164	0.006	1.17E-25	GBM21_NPC
CD86	3.61E-30	-0.850720949	0.009	0.453	1.21E-25	GBM21_NPC
SPSB4	4.17E-30	0.485650817	0.191	0.005	1.40E-25	GBM21_NPC
HNRNPA1	5.05E-30	0.856743738	0.836	0.851	1.69E-25	GBM21_NPC
PDAP1	7.08E-30	0.990521662	0.673	0.419	2.37E-25	GBM21_NPC
MT-ND4L	8.16E-30	1.305221948	0.991	0.925	2.73E-25	GBM21_NPC
ITGB8	9.63E-30	1.199060265	0.6	0.151	3.22E-25	GBM21_NPC
CAP2	1.06E-29	0.542498667	0.282	0.018	3.56E-25	GBM21_NPC
RBFOX1	1.13E-29	0.553941507	0.236	0.013	3.79E-25	GBM21_NPC
GPSM3	1.19E-29	-0.975256905	0.045	0.544	3.99E-25	GBM21_NPC
FMC1	1.20E-29	0.826286763	0.455	0.066	4.02E-25	GBM21_NPC
C3AR1	1.33E-29	-1.22287344	0.018	0.501	4.45E-25	GBM21_NPC
BASP1	1.45E-29	-1.408776808	0.009	0.479	4.85E-25	GBM21_NPC
BCL2A1	1.46E-29	-1.595687804	0	0.445	4.89E-25	GBM21_NPC
ZNF429	1.60E-29	0.987629279	0.345	0.059	5.35E-25	GBM21_NPC
BRINP3	2.34E-29	0.487263389	0.236	0.009	7.82E-25	GBM21_NPC
SAPCD2	2.85E-29	0.786605419	0.245	0.019	9.52E-25	GBM21_NPC
PRELID3B	2.86E-29	1.030243117	0.527	0.136	9.56E-25	GBM21_NPC
ZNF334	3.61E-29	0.603482601	0.291	0.022	1.21E-24	GBM21_NPC
CADM3	3.68E-29	0.593004033	0.236	0.011	1.23E-24	GBM21_NPC
DSEL	4.12E-29	1.295327873	0.536	0.139	1.38E-24	GBM21_NPC
GNB2L1	4.42E-29	-2.415899136	0	0.439	1.48E-24	GBM21_NPC
MLC1	5.08E-29	0.800489968	0.327	0.046	1.70E-24	GBM21_NPC
CBX1	5.69E-29	0.904901032	0.609	0.239	1.91E-24	GBM21_NPC
NXPH1	6.35E-29	0.523354267	0.209	0.005	2.13E-24	GBM21_NPC
APOL4	6.56E-29	0.654032932	0.245	0.014	2.19E-24	GBM21_NPC
HNRNPA0	6.60E-29	0.936469874	0.764	0.573	2.21E-24	GBM21_NPC
NDUFA5	6.80E-29	0.91333725	0.609	0.421	2.28E-24	GBM21_NPC
CDO1	7.44E-29	0.742452247	0.336	0.03	2.49E-24	GBM21_NPC
ATP5E	7.50E-29	-2.465758714	0	0.437	2.51E-24	GBM21_NPC
AC008267.5	1.02E-28	0.785320993	0.327	0.028	3.41E-24	GBM21_NPC
PLIN2	1.04E-28	-2.18283416	0.036	0.517	3.49E-24	GBM21_NPC
EPB41L3	1.07E-28	-0.728134389	0.018	0.441	3.59E-24	GBM21_NPC
GNB2	1.16E-28	0.932424311	0.773	0.578	3.89E-24	GBM21_NPC
CD83	1.24E-28	-2.143083298	0.109	0.605	4.16E-24	GBM21_NPC
AP002360.1	1.30E-28	0.604128172	0.309	0.026	4.34E-24	GBM21_NPC
POLR2F	1.31E-28	1.148410386	0.709	0.454	4.38E-24	GBM21_NPC
CRY1	1.33E-28	0.962359069	0.418	0.105	4.44E-24	GBM21_NPC
SHROOM2	1.40E-28	0.547240956	0.255	0.014	4.68E-24	GBM21_NPC
AC091729.3	2.02E-28	0.56658481	0.282	0.016	6.76E-24	GBM21_NPC
CHD7	2.09E-28	1.126488452	0.618	0.234	6.99E-24	GBM21_NPC
NT5C3B	2.16E-28	0.843191185	0.491	0.143	7.22E-24	GBM21_NPC
NR4A2	2.36E-28	-2.220712734	0.1	0.582	7.91E-24	GBM21_NPC
CSMD1	2.62E-28	0.46877302	0.209	0.007	8.76E-24	GBM21_NPC
TBXAS1	2.80E-28	-1.113553565	0.027	0.506	9.38E-24	GBM21_NPC
C7orf50	3.37E-28	0.991977105	0.727	0.401	1.13E-23	GBM21_NPC
LGALS9	3.46E-28	-0.973792817	0.018	0.482	1.16E-23	GBM21_NPC
RIC3	3.50E-28	0.820227109	0.418	0.063	1.17E-23	GBM21_NPC
SMARCE1	3.64E-28	0.940573642	0.618	0.263	1.22E-23	GBM21_NPC
AC027644.3	3.79E-28	0.789466954	0.327	0.03	1.27E-23	GBM21_NPC
CTSH	4.24E-28	-1.268081849	0.073	0.569	1.42E-23	GBM21_NPC
INKA2	4.25E-28	0.510294039	0.2	0.008	1.42E-23	GBM21_NPC
SEMA3A	4.73E-28	0.73480086	0.209	0.007	1.58E-23	GBM21_NPC
DHPS	5.21E-28	0.967152667	0.627	0.267	1.74E-23	GBM21_NPC
TRIM9	5.26E-28	0.985266982	0.482	0.101	1.76E-23	GBM21_NPC
PLEK	5.84E-28	-1.223449901	0.027	0.493	1.95E-23	GBM21_NPC
HDDC2	6.07E-28	0.973485658	0.636	0.281	2.03E-23	GBM21_NPC
NHP2	6.27E-28	0.964324612	0.718	0.46	2.10E-23	GBM21_NPC
SLC2A5	7.43E-28	-1.359806558	0.009	0.459	2.49E-23	GBM21_NPC
ADAP2	7.84E-28	-1.14743347	0.036	0.518	2.62E-23	GBM21_NPC
ATP5F1A	8.03E-28	1.122643843	0.655	0.272	2.69E-23	GBM21_NPC
ADORA3	8.30E-28	-1.503401878	0.009	0.462	2.78E-23	GBM21_NPC
LMO3	8.48E-28	0.552950601	0.255	0.013	2.84E-23	GBM21_NPC
TTC9B	1.11E-27	0.689490504	0.182	0.007	3.71E-23	GBM21_NPC
ROMO1	1.11E-27	0.966423985	0.791	0.601	3.72E-23	GBM21_NPC
ADAM22	1.18E-27	0.71251835	0.355	0.041	3.94E-23	GBM21_NPC
TLN1	1.21E-27	-1.115498517	0.1	0.595	4.06E-23	GBM21_NPC
PRKD1	1.23E-27	0.446668194	0.236	0.01	4.13E-23	GBM21_NPC
TFDP2	1.27E-27	0.99361253	0.5	0.188	4.25E-23	GBM21_NPC
HMGB1	1.33E-27	1.102409053	0.909	0.889	4.44E-23	GBM21_NPC
RPS29	1.35E-27	-1.383977081	0.664	0.89	4.51E-23	GBM21_NPC
SNRPB	1.41E-27	0.894098496	0.727	0.553	4.72E-23	GBM21_NPC
IL10RA	1.46E-27	-0.35234548	0.045	0.414	4.89E-23	GBM21_NPC
LY96	1.77E-27	-0.989489815	0.055	0.542	5.91E-23	GBM21_NPC
FAM57B	1.77E-27	0.421467428	0.182	0.006	5.91E-23	GBM21_NPC
SMARCB1	1.87E-27	0.95984446	0.655	0.323	6.28E-23	GBM21_NPC
MAP3K8	1.92E-27	-1.24248038	0.027	0.494	6.42E-23	GBM21_NPC
TGFB1	2.14E-27	-1.080766077	0.027	0.496	7.17E-23	GBM21_NPC
LMNB1	2.17E-27	0.910042287	0.364	0.082	7.25E-23	GBM21_NPC
AC048341.1	2.34E-27	0.549114524	0.236	0.01	7.82E-23	GBM21_NPC
SSU72	2.85E-27	0.908387219	0.736	0.479	9.55E-23	GBM21_NPC
ST7	2.93E-27	0.867014085	0.345	0.055	9.82E-23	GBM21_NPC
SCAND1	2.99E-27	0.878646955	0.718	0.598	1.00E-22	GBM21_NPC
LCP2	3.20E-27	-0.973181903	0.036	0.501	1.07E-22	GBM21_NPC
PBX1	3.45E-27	0.845643278	0.445	0.078	1.15E-22	GBM21_NPC
ZNF300	3.73E-27	0.548276162	0.282	0.024	1.25E-22	GBM21_NPC
CD4	3.83E-27	-1.040293088	0.018	0.476	1.28E-22	GBM21_NPC
RNF165	3.84E-27	0.450341133	0.209	0.007	1.28E-22	GBM21_NPC
LAT2	3.89E-27	-1.026143844	0.009	0.455	1.30E-22	GBM21_NPC
NMNAT2	4.06E-27	0.371159574	0.182	0.003	1.36E-22	GBM21_NPC
ME3	4.57E-27	0.731458975	0.245	0.019	1.53E-22	GBM21_NPC
PTPRS	5.34E-27	0.916405658	0.455	0.083	1.79E-22	GBM21_NPC
S100A4	5.40E-27	-2.033270852	0.045	0.521	1.81E-22	GBM21_NPC
GOLIM4	5.59E-27	1.1686539	0.664	0.36	1.87E-22	GBM21_NPC
SKP1	5.88E-27	0.881280731	0.864	0.795	1.97E-22	GBM21_NPC
CD63	6.08E-27	-1.314104598	0.727	0.921	2.04E-22	GBM21_NPC
GPR183	6.17E-27	-1.905403818	0.036	0.508	2.06E-22	GBM21_NPC
TNFRSF1B	6.25E-27	-1.018800356	0.036	0.506	2.09E-22	GBM21_NPC
ANXA5	6.78E-27	-1.406634243	0.418	0.81	2.27E-22	GBM21_NPC
POLD4	7.26E-27	-1.111843322	0.1	0.591	2.43E-22	GBM21_NPC
AUTS2	7.36E-27	0.841720941	0.373	0.054	2.46E-22	GBM21_NPC
RTL8A	9.18E-27	0.950138481	0.591	0.156	3.07E-22	GBM21_NPC
ARL3	9.41E-27	0.851145162	0.564	0.258	3.15E-22	GBM21_NPC
HOTAIRM1	9.84E-27	0.971165883	0.427	0.132	3.29E-22	GBM21_NPC
SOX5	1.01E-26	0.578671642	0.291	0.021	3.38E-22	GBM21_NPC
ARHGAP18	1.09E-26	-0.485683053	0.055	0.498	3.66E-22	GBM21_NPC
KLHL35	1.13E-26	0.791790437	0.191	0.013	3.78E-22	GBM21_NPC
FERMT3	1.14E-26	-0.873327553	0	0.41	3.83E-22	GBM21_NPC
HDHD5	1.15E-26	0.722357577	0.445	0.078	3.86E-22	GBM21_NPC
GPX1	1.40E-26	-3.138827228	0	0.409	4.69E-22	GBM21_NPC
RNASE6	1.44E-26	-0.963345743	0.027	0.468	4.82E-22	GBM21_NPC
NCKAP1L	1.51E-26	-0.616233819	0.018	0.411	5.06E-22	GBM21_NPC
KCNIP4	1.59E-26	0.758032695	0.191	0.01	5.32E-22	GBM21_NPC
TSPAN6	1.62E-26	0.707439634	0.345	0.044	5.41E-22	GBM21_NPC
PPDPF	1.74E-26	1.246555295	0.809	0.674	5.82E-22	GBM21_NPC
TBCA	1.93E-26	0.996316551	0.791	0.655	6.46E-22	GBM21_NPC
ATP6V0E2	1.94E-26	1.078756705	0.636	0.251	6.50E-22	GBM21_NPC
A2M	2.09E-26	-1.909338932	0.227	0.657	6.98E-22	GBM21_NPC
ENG	2.41E-26	-1.11219613	0.009	0.442	8.05E-22	GBM21_NPC
XRN2	2.49E-26	0.9549843	0.627	0.437	8.32E-22	GBM21_NPC
RPRM	2.65E-26	0.404182466	0.182	0.004	8.87E-22	GBM21_NPC
KITLG	2.79E-26	0.68704174	0.273	0.019	9.33E-22	GBM21_NPC
HMGB3	2.96E-26	1.020831104	0.445	0.107	9.91E-22	GBM21_NPC
WAS	3.20E-26	-0.8948422	0.009	0.44	1.07E-21	GBM21_NPC
LCP1	3.66E-26	-1.079497956	0.009	0.438	1.23E-21	GBM21_NPC
ATP5PF	4.01E-26	1.138139967	0.818	0.391	1.34E-21	GBM21_NPC
HNRNPR	4.38E-26	0.887745424	0.7	0.47	1.47E-21	GBM21_NPC
AC123912.1	4.49E-26	0.280010263	0.136	0.001	1.50E-21	GBM21_NPC
OLFM1	5.13E-26	0.597496792	0.291	0.022	1.72E-21	GBM21_NPC
IFT52	5.25E-26	0.813276302	0.5	0.155	1.76E-21	GBM21_NPC
AC092910.3	5.49E-26	0.35117335	0.191	0.004	1.84E-21	GBM21_NPC
PTGES3	5.65E-26	0.829671867	0.836	0.745	1.89E-21	GBM21_NPC
TENM3	5.91E-26	0.429759149	0.182	0.004	1.98E-21	GBM21_NPC
BOP1	6.33E-26	0.689055246	0.364	0.046	2.12E-21	GBM21_NPC
PNMA2	6.38E-26	0.658289539	0.3	0.031	2.13E-21	GBM21_NPC
GRN	6.63E-26	-1.569415642	0.445	0.781	2.22E-21	GBM21_NPC
PADI2	7.65E-26	-1.129409112	0	0.4	2.56E-21	GBM21_NPC
NEUROD4	7.88E-26	0.303209861	0.109	0	2.64E-21	GBM21_NPC
CENPX	8.05E-26	1.051028222	0.591	0.176	2.69E-21	GBM21_NPC
GSTM3	8.66E-26	0.950084727	0.482	0.164	2.90E-21	GBM21_NPC
SCG5	8.79E-26	1.120224483	0.545	0.139	2.94E-21	GBM21_NPC
SRRM4	1.09E-25	0.408250041	0.145	0.002	3.64E-21	GBM21_NPC
LPCAT2	1.15E-25	-0.702661407	0.045	0.479	3.85E-21	GBM21_NPC
ATP5G2	1.28E-25	-1.506003043	0	0.397	4.28E-21	GBM21_NPC
CLEC2B	1.29E-25	-0.931318063	0.036	0.481	4.33E-21	GBM21_NPC
BIN1	1.57E-25	-1.612101681	0.209	0.675	5.25E-21	GBM21_NPC
PPP1R15A	1.58E-25	-1.500825721	0.227	0.698	5.30E-21	GBM21_NPC
COX7A2	1.62E-25	0.769428511	0.818	0.784	5.42E-21	GBM21_NPC
CADM2	1.62E-25	0.953590715	0.591	0.148	5.43E-21	GBM21_NPC
NORAD	1.65E-25	1.227760856	0.627	0.215	5.53E-21	GBM21_NPC
APBA2	1.76E-25	0.908173205	0.518	0.112	5.90E-21	GBM21_NPC
LITAF	1.88E-25	-1.358641936	0.3	0.735	6.30E-21	GBM21_NPC
FAM181A	1.89E-25	0.561618555	0.227	0.011	6.32E-21	GBM21_NPC
CALD1	1.92E-25	1.223970292	0.645	0.186	6.42E-21	GBM21_NPC
ATP5L	1.99E-25	-1.452419192	0	0.395	6.64E-21	GBM21_NPC
SP100	2.05E-25	-0.97470851	0.036	0.491	6.85E-21	GBM21_NPC
SCG2	2.06E-25	0.766435031	0.291	0.024	6.89E-21	GBM21_NPC
AC083805.1	2.29E-25	0.382396681	0.155	0.002	7.66E-21	GBM21_NPC
JPX	2.31E-25	0.962171772	0.591	0.315	7.72E-21	GBM21_NPC
KLF6	2.31E-25	-1.647239965	0.418	0.821	7.74E-21	GBM21_NPC
5-Sep	2.43E-25	0.413624865	0.173	0.004	8.13E-21	GBM21_NPC
EVI2A	2.54E-25	-1.116195511	0.018	0.454	8.51E-21	GBM21_NPC
S100A9	2.58E-25	-2.784723691	0.009	0.433	8.65E-21	GBM21_NPC
AL590399.1	2.70E-25	0.528908092	0.218	0.011	9.05E-21	GBM21_NPC
TMEM66	2.89E-25	-1.396439814	0	0.393	9.67E-21	GBM21_NPC
SCN1A	2.94E-25	0.573702972	0.245	0.013	9.83E-21	GBM21_NPC
TMED4	2.99E-25	0.893636775	0.664	0.376	1.00E-20	GBM21_NPC
PCSK2	3.09E-25	0.358626604	0.127	0.001	1.03E-20	GBM21_NPC
ACSL1	3.25E-25	-0.780337253	0.082	0.55	1.09E-20	GBM21_NPC
RAB3IP	3.69E-25	1.052336047	0.5	0.115	1.24E-20	GBM21_NPC
LINC01579	3.92E-25	0.662324831	0.236	0.013	1.31E-20	GBM21_NPC
CRIP2	4.13E-25	1.057224611	0.482	0.092	1.38E-20	GBM21_NPC
RHBDF2	4.22E-25	-0.756459724	0.027	0.44	1.41E-20	GBM21_NPC
SEM1	4.39E-25	1.062768996	0.764	0.363	1.47E-20	GBM21_NPC
SCHIP1	4.80E-25	0.874873723	0.473	0.087	1.61E-20	GBM21_NPC
PTP4A3	4.95E-25	1.07160367	0.318	0.035	1.66E-20	GBM21_NPC
GPC6	5.01E-25	0.454206598	0.2	0.008	1.68E-20	GBM21_NPC
PARVG	5.67E-25	-0.798505185	0	0.389	1.90E-20	GBM21_NPC
CRLS1	5.85E-25	0.765186433	0.5	0.193	1.96E-20	GBM21_NPC
SNRPE	6.03E-25	0.93737274	0.7	0.439	2.02E-20	GBM21_NPC
TMEM97	6.11E-25	0.716529942	0.282	0.06	2.04E-20	GBM21_NPC
LINC00599	6.39E-25	0.298697283	0.118	0.001	2.14E-20	GBM21_NPC
GRIK3	6.41E-25	0.545741504	0.227	0.012	2.15E-20	GBM21_NPC
SERPINB9	8.02E-25	-0.993577023	0.027	0.458	2.68E-20	GBM21_NPC
GPNMB	8.22E-25	-1.723258616	0	0.387	2.75E-20	GBM21_NPC
RNF187	8.68E-25	0.926470352	0.555	0.281	2.90E-20	GBM21_NPC
CD300A	8.80E-25	-0.845866506	0.018	0.441	2.95E-20	GBM21_NPC
GSTO1	1.10E-24	-1.268323614	0.191	0.637	3.68E-20	GBM21_NPC
METTL9	1.19E-24	0.902561902	0.664	0.389	3.99E-20	GBM21_NPC
DOCK8	1.32E-24	-0.586252036	0.036	0.437	4.41E-20	GBM21_NPC
BHLHE41	1.41E-24	-1.21882761	0.018	0.443	4.73E-20	GBM21_NPC
AL691432.2	1.48E-24	0.514247446	0.318	0.03	4.95E-20	GBM21_NPC
ARL2BP	1.53E-24	0.871549315	0.627	0.332	5.11E-20	GBM21_NPC
ADAM28	1.63E-24	-0.510844771	0.027	0.384	5.44E-20	GBM21_NPC
MYEF2	1.64E-24	0.789127358	0.418	0.09	5.48E-20	GBM21_NPC
RNPS1	1.69E-24	0.872479572	0.709	0.471	5.65E-20	GBM21_NPC
TMC6	1.71E-24	-0.481788598	0.027	0.39	5.73E-20	GBM21_NPC
STRAP	1.76E-24	0.908759524	0.709	0.447	5.90E-20	GBM21_NPC
ZEB1	1.85E-24	1.25080515	0.482	0.127	6.19E-20	GBM21_NPC
EPHA3	1.96E-24	0.40532661	0.191	0.005	6.58E-20	GBM21_NPC
AL589740.1	2.05E-24	0.428650896	0.182	0.004	6.87E-20	GBM21_NPC
LINC01465	2.06E-24	0.441863904	0.182	0.005	6.89E-20	GBM21_NPC
TIMP2	2.11E-24	-1.123941605	0.218	0.682	7.05E-20	GBM21_NPC
NR4A1	2.21E-24	-1.852648592	0.109	0.566	7.39E-20	GBM21_NPC
ZNF84	2.23E-24	0.769803866	0.373	0.057	7.48E-20	GBM21_NPC
SLC7A7	2.35E-24	-0.694628394	0.018	0.407	7.87E-20	GBM21_NPC
FCGBP	2.74E-24	-1.564107449	0.064	0.514	9.18E-20	GBM21_NPC
OLFML3	2.93E-24	-1.220426859	0.009	0.418	9.79E-20	GBM21_NPC
NYAP2	3.11E-24	0.407768948	0.127	0.001	1.04E-19	GBM21_NPC
TCEB2	3.25E-24	-1.253256763	0	0.379	1.09E-19	GBM21_NPC
FGL2	3.36E-24	-0.963696654	0.045	0.482	1.12E-19	GBM21_NPC
PGM1	3.58E-24	0.810768357	0.464	0.151	1.20E-19	GBM21_NPC
BUD23	4.01E-24	0.888361626	0.536	0.15	1.34E-19	GBM21_NPC
LIMA1	4.23E-24	1.005665542	0.491	0.205	1.42E-19	GBM21_NPC
PCNP	4.70E-24	0.847972423	0.682	0.43	1.57E-19	GBM21_NPC
MBP	4.85E-24	-3.247145868	0.064	0.518	1.62E-19	GBM21_NPC
ESF1	4.88E-24	1.014544078	0.609	0.3	1.63E-19	GBM21_NPC
PCBP2	5.44E-24	0.837924865	0.855	0.802	1.82E-19	GBM21_NPC
PON2	5.55E-24	1.128896701	0.555	0.39	1.86E-19	GBM21_NPC
SMIM30	5.70E-24	0.921642023	0.509	0.154	1.91E-19	GBM21_NPC
FAM92A	6.63E-24	0.614156331	0.291	0.032	2.22E-19	GBM21_NPC
RNASE1	7.67E-24	-2.758434945	0.018	0.436	2.57E-19	GBM21_NPC
SDHAF3	8.60E-24	0.768387551	0.418	0.093	2.88E-19	GBM21_NPC
ANAPC13	8.90E-24	0.873299262	0.618	0.298	2.98E-19	GBM21_NPC
NRXN1	9.38E-24	0.758033053	0.309	0.042	3.14E-19	GBM21_NPC
RAMP2	9.64E-24	0.396543681	0.318	0.037	3.23E-19	GBM21_NPC
CHCHD3	1.05E-23	0.849666036	0.545	0.251	3.50E-19	GBM21_NPC
GTF2I	1.06E-23	1.031335589	0.791	0.537	3.56E-19	GBM21_NPC
HLA-F	1.07E-23	-0.708243968	0.009	0.388	3.57E-19	GBM21_NPC
AFDN	1.13E-23	0.7098175	0.318	0.034	3.78E-19	GBM21_NPC
PRDX5	1.28E-23	0.83877248	0.809	0.667	4.28E-19	GBM21_NPC
C16orf45	1.29E-23	0.801038758	0.445	0.093	4.30E-19	GBM21_NPC
TFAP2A	1.35E-23	0.393111707	0.191	0.006	4.52E-19	GBM21_NPC
PSMF1	1.43E-23	0.841355964	0.609	0.394	4.80E-19	GBM21_NPC
MNDA	1.46E-23	-1.020012703	0.027	0.442	4.88E-19	GBM21_NPC
MAPT	1.63E-23	0.929262325	0.573	0.148	5.46E-19	GBM21_NPC
ZDHHC22	1.83E-23	0.47025036	0.182	0.006	6.14E-19	GBM21_NPC
1-Mar	1.87E-23	-0.948862119	0.073	0.526	6.26E-19	GBM21_NPC
IGSF6	1.94E-23	-1.168543253	0.018	0.431	6.51E-19	GBM21_NPC
RPL18	2.01E-23	-0.923094277	0.873	0.967	6.73E-19	GBM21_NPC
CHRNA7	2.10E-23	0.545208589	0.164	0.008	7.02E-19	GBM21_NPC
CLDN10	2.24E-23	0.454428965	0.236	0.015	7.49E-19	GBM21_NPC
AC092691.1	2.26E-23	0.443223246	0.209	0.009	7.56E-19	GBM21_NPC
NDUFB9	2.28E-23	0.865250297	0.8	0.634	7.62E-19	GBM21_NPC
AL133325.3	2.34E-23	0.418670951	0.155	0.002	7.83E-19	GBM21_NPC
KCNH2	2.51E-23	0.41173387	0.2	0.01	8.39E-19	GBM21_NPC
LRRC17	2.51E-23	0.400359922	0.218	0.011	8.40E-19	GBM21_NPC
FRMD4B	2.53E-23	-1.035818192	0.064	0.504	8.47E-19	GBM21_NPC
AC090692.1	2.65E-23	0.552012428	0.227	0.013	8.85E-19	GBM21_NPC
RHEB	2.73E-23	0.836329274	0.791	0.612	9.13E-19	GBM21_NPC
CSF3R	2.83E-23	-0.762532986	0.027	0.426	9.47E-19	GBM21_NPC
AC025159.1	3.00E-23	0.865590905	0.3	0.036	1.00E-18	GBM21_NPC
MAFB	3.25E-23	-1.754949829	0.291	0.678	1.09E-18	GBM21_NPC
ABI3	3.41E-23	-0.797563206	0.018	0.41	1.14E-18	GBM21_NPC
TSC22D3	3.74E-23	-0.787852498	0.255	0.713	1.25E-18	GBM21_NPC
LYN	3.83E-23	-1.007808252	0.036	0.452	1.28E-18	GBM21_NPC
YBX1	4.09E-23	0.854207736	0.909	0.869	1.37E-18	GBM21_NPC
YAE1D1	4.11E-23	0.767199981	0.382	0.08	1.38E-18	GBM21_NPC
ZCRB1	4.34E-23	1.2078076	0.545	0.407	1.45E-18	GBM21_NPC
PDIA4	4.41E-23	0.934966247	0.655	0.405	1.48E-18	GBM21_NPC
CTSC	4.42E-23	-1.273093184	0.191	0.642	1.48E-18	GBM21_NPC
EPHA4	4.57E-23	0.505962494	0.236	0.018	1.53E-18	GBM21_NPC
Z95115.1	4.61E-23	0.300948184	0.164	0.003	1.54E-18	GBM21_NPC
TMOD1	4.63E-23	0.875333084	0.273	0.072	1.55E-18	GBM21_NPC
RAB3C	4.68E-23	0.319929603	0.145	0.002	1.57E-18	GBM21_NPC
KCTD12	4.97E-23	-1.264717452	0.145	0.591	1.66E-18	GBM21_NPC
STOM	5.19E-23	-0.792374391	0.055	0.489	1.74E-18	GBM21_NPC
LHFPL4	5.97E-23	0.475166147	0.136	0.001	2.00E-18	GBM21_NPC
MERTK	6.26E-23	-0.274233003	0.045	0.404	2.10E-18	GBM21_NPC
FGFBP3	6.52E-23	0.587226822	0.264	0.027	2.18E-18	GBM21_NPC
AC025165.3	7.38E-23	0.344351428	0.145	0.002	2.47E-18	GBM21_NPC
TUBB2A	7.40E-23	1.252430477	0.518	0.264	2.48E-18	GBM21_NPC
RPL13A	7.47E-23	-0.941426224	0.791	0.944	2.50E-18	GBM21_NPC
LTBR	7.88E-23	-0.378103928	0.027	0.351	2.64E-18	GBM21_NPC
APLP1	8.10E-23	-1.464165968	0.3	0.191	2.71E-18	GBM21_NPC
DUSP26	8.50E-23	0.562345357	0.227	0.017	2.85E-18	GBM21_NPC
BCL7A	9.12E-23	0.60907017	0.318	0.043	3.05E-18	GBM21_NPC
PTPRG	9.48E-23	0.687858552	0.318	0.038	3.17E-18	GBM21_NPC
PCDH15	9.57E-23	0.525179858	0.218	0.012	3.20E-18	GBM21_NPC
UQCR11-1	9.82E-23	-1.149895278	0	0.36	3.29E-18	GBM21_NPC
BMP2K	1.00E-22	-0.76430622	0.055	0.483	3.35E-18	GBM21_NPC
TMSB10	1.03E-22	-1.103254315	0.927	0.943	3.44E-18	GBM21_NPC
LSM8	1.19E-22	0.905857034	0.627	0.236	3.97E-18	GBM21_NPC
ADAM23	1.19E-22	0.613554927	0.218	0.016	3.98E-18	GBM21_NPC
ATRX	1.25E-22	0.939717891	0.718	0.54	4.18E-18	GBM21_NPC
THBS4	1.26E-22	0.735255121	0.227	0.015	4.21E-18	GBM21_NPC
SF3B6	1.30E-22	0.979664432	0.718	0.297	4.34E-18	GBM21_NPC
ERGIC3	1.36E-22	0.837020262	0.736	0.496	4.55E-18	GBM21_NPC
DDAH1	1.43E-22	0.611972345	0.282	0.032	4.77E-18	GBM21_NPC
FLRT3	1.54E-22	0.549561939	0.209	0.017	5.15E-18	GBM21_NPC
PGAM2	1.58E-22	0.577056139	0.236	0.017	5.29E-18	GBM21_NPC
ICE2	1.67E-22	0.779477805	0.373	0.072	5.59E-18	GBM21_NPC
WBP1	1.68E-22	0.829414782	0.482	0.139	5.64E-18	GBM21_NPC
CSNK2A1	1.72E-22	0.810562468	0.545	0.257	5.76E-18	GBM21_NPC
MESP1	1.82E-22	0.538782539	0.273	0.035	6.08E-18	GBM21_NPC
AC090152.1	1.94E-22	0.455136443	0.2	0.008	6.50E-18	GBM21_NPC
STARD3NL	2.14E-22	0.794611965	0.555	0.349	7.17E-18	GBM21_NPC
RPS9	2.40E-22	-0.866005754	0.809	0.963	8.02E-18	GBM21_NPC
PNMA1	2.55E-22	0.741237971	0.464	0.124	8.53E-18	GBM21_NPC
MFF	2.61E-22	0.868066318	0.709	0.462	8.75E-18	GBM21_NPC
ENAH	2.66E-22	1.379692545	0.5	0.121	8.90E-18	GBM21_NPC
OTUD1	2.80E-22	-1.393236061	0.018	0.414	9.37E-18	GBM21_NPC
ATP5I	2.95E-22	-1.189313132	0	0.353	9.88E-18	GBM21_NPC
SF3A2	3.21E-22	0.851857431	0.536	0.223	1.08E-17	GBM21_NPC
ATP5J	3.26E-22	-1.039422908	0	0.353	1.09E-17	GBM21_NPC
C14orf2	3.45E-22	-1.02138755	0	0.352	1.16E-17	GBM21_NPC
NFIX	3.76E-22	1.130547593	0.6	0.18	1.26E-17	GBM21_NPC
EVI2B	3.87E-22	-0.768842643	0.009	0.371	1.29E-17	GBM21_NPC
RASGEF1B	3.92E-22	-1.161124847	0.036	0.443	1.31E-17	GBM21_NPC
ROBO1	4.03E-22	0.714914437	0.436	0.095	1.35E-17	GBM21_NPC
KLHL7	4.46E-22	0.756572858	0.409	0.117	1.49E-17	GBM21_NPC
AC048341.2	4.67E-22	0.334288272	0.145	0.003	1.56E-17	GBM21_NPC
C1orf54	4.67E-22	-0.932453327	0.018	0.409	1.56E-17	GBM21_NPC
OLA1	4.81E-22	0.806112807	0.564	0.371	1.61E-17	GBM21_NPC
ATP5F1D	4.86E-22	1.089244904	0.682	0.312	1.63E-17	GBM21_NPC
DAAM1	4.95E-22	0.938311866	0.409	0.149	1.66E-17	GBM21_NPC
TM6SF1	5.00E-22	-0.833742751	0.009	0.391	1.67E-17	GBM21_NPC
RAC3	5.08E-22	0.591397938	0.3	0.039	1.70E-17	GBM21_NPC
MYO1F	5.60E-22	-0.460750384	0.045	0.417	1.88E-17	GBM21_NPC
SPINT2	5.65E-22	-0.822121211	0.018	0.411	1.89E-17	GBM21_NPC
FMN2	6.04E-22	0.38326135	0.2	0.01	2.02E-17	GBM21_NPC
USMG5	6.63E-22	-1.007538952	0	0.349	2.22E-17	GBM21_NPC
CYP51A1	6.69E-22	0.785983642	0.382	0.074	2.24E-17	GBM21_NPC
APP	6.77E-22	1.055770369	0.836	0.435	2.26E-17	GBM21_NPC
C1orf21	6.85E-22	0.525328186	0.336	0.046	2.29E-17	GBM21_NPC
CFD	7.33E-22	-1.209358851	0.009	0.385	2.45E-17	GBM21_NPC
ILF3	7.44E-22	0.876168334	0.655	0.388	2.49E-17	GBM21_NPC
ZNF711	8.07E-22	0.530513267	0.291	0.034	2.70E-17	GBM21_NPC
ATP5MC1	8.11E-22	1.03971534	0.691	0.295	2.71E-17	GBM21_NPC
ASXL3	8.21E-22	0.531407204	0.245	0.019	2.75E-17	GBM21_NPC
COX6A1	8.42E-22	0.81361812	0.845	0.802	2.82E-17	GBM21_NPC
ITM2C	8.50E-22	1.158650021	0.618	0.283	2.84E-17	GBM21_NPC
DUSP23	8.70E-22	-0.782242821	0.018	0.406	2.91E-17	GBM21_NPC
GAD1	9.89E-22	0.493126492	0.209	0.013	3.31E-17	GBM21_NPC
GSTT2B	1.13E-21	0.548149144	0.273	0.029	3.79E-17	GBM21_NPC
FERMT1	1.15E-21	0.635054388	0.236	0.017	3.86E-17	GBM21_NPC
LHFPL6	1.17E-21	0.529307982	0.345	0.051	3.91E-17	GBM21_NPC
MGST2	1.19E-21	-0.692699396	0.036	0.426	3.99E-17	GBM21_NPC
REL	1.19E-21	-1.124303515	0.182	0.633	3.99E-17	GBM21_NPC
CRYGD	1.19E-21	0.267589608	0.127	0.001	4.00E-17	GBM21_NPC
AC097103.2	1.22E-21	0.457912551	0.227	0.015	4.08E-17	GBM21_NPC
TLR2	1.24E-21	-0.692315156	0.018	0.396	4.14E-17	GBM21_NPC
RPS27L	1.24E-21	0.827553829	0.736	0.72	4.16E-17	GBM21_NPC
CSF2RA	1.35E-21	-0.897960124	0.009	0.383	4.53E-17	GBM21_NPC
EWSR1	1.36E-21	0.885511871	0.655	0.492	4.54E-17	GBM21_NPC
ATP5B	1.40E-21	-0.977026967	0	0.344	4.68E-17	GBM21_NPC
RRAS2	1.46E-21	0.353443283	0.227	0.014	4.89E-17	GBM21_NPC
CKAP2	1.49E-21	0.864882677	0.355	0.137	5.00E-17	GBM21_NPC
ARHGEF3	1.52E-21	0.914926972	0.382	0.115	5.10E-17	GBM21_NPC
ASAH1	1.55E-21	-1.321977793	0.418	0.766	5.20E-17	GBM21_NPC
DAB2	1.59E-21	-0.557004325	0.091	0.515	5.32E-17	GBM21_NPC
CNTN1	1.65E-21	0.634980658	0.273	0.026	5.53E-17	GBM21_NPC
PLD4	1.67E-21	-1.034649742	0.009	0.374	5.59E-17	GBM21_NPC
TAF7	1.68E-21	0.940244706	0.636	0.378	5.62E-17	GBM21_NPC
NONO	1.69E-21	0.81396003	0.645	0.422	5.64E-17	GBM21_NPC
CPLX1	1.70E-21	0.373575877	0.155	0.005	5.68E-17	GBM21_NPC
ZNF493	1.76E-21	0.823125687	0.409	0.105	5.89E-17	GBM21_NPC
MYH10	1.82E-21	0.664554708	0.255	0.034	6.11E-17	GBM21_NPC
ZNF428	2.01E-21	0.865132352	0.7	0.432	6.73E-17	GBM21_NPC
TPP1	2.07E-21	-0.919991588	0.2	0.647	6.94E-17	GBM21_NPC
RHBDD2	2.14E-21	0.848480195	0.536	0.263	7.16E-17	GBM21_NPC
ELMOD1	2.30E-21	0.425651446	0.155	0.006	7.69E-17	GBM21_NPC
TAX1BP1	2.32E-21	0.840385522	0.709	0.539	7.76E-17	GBM21_NPC
LMO1	2.36E-21	0.520643126	0.191	0.013	7.90E-17	GBM21_NPC
DLX5	2.43E-21	0.463136259	0.155	0.004	8.14E-17	GBM21_NPC
BICD1	2.45E-21	0.891630046	0.355	0.12	8.20E-17	GBM21_NPC
SALL3	2.50E-21	0.4634063	0.2	0.013	8.36E-17	GBM21_NPC
S100A8	2.51E-21	-2.371005404	0	0.341	8.41E-17	GBM21_NPC
ELL2	2.53E-21	-0.878071429	0.164	0.616	8.47E-17	GBM21_NPC
YWHAE	2.55E-21	0.729615828	0.782	0.763	8.53E-17	GBM21_NPC
C1orf63	2.74E-21	-1.009910423	0	0.34	9.17E-17	GBM21_NPC
IFI30	2.78E-21	-1.101403676	0.009	0.379	9.32E-17	GBM21_NPC
RBFOX2	2.80E-21	0.57531276	0.318	0.049	9.38E-17	GBM21_NPC
MSI1	2.81E-21	0.482290862	0.173	0.012	9.39E-17	GBM21_NPC
MARK1	2.83E-21	0.377662319	0.236	0.016	9.46E-17	GBM21_NPC
TMBIM4-1	2.88E-21	-0.933677909	0	0.34	9.62E-17	GBM21_NPC
RGR	2.98E-21	0.375999161	0.136	0.002	9.97E-17	GBM21_NPC
MAOB	3.06E-21	0.681902724	0.264	0.027	1.02E-16	GBM21_NPC
TSC22D1	3.11E-21	1.046288532	0.673	0.262	1.04E-16	GBM21_NPC
COTL1	3.13E-21	-1.544687097	0.255	0.658	1.05E-16	GBM21_NPC
CCER2	3.46E-21	0.332907577	0.173	0.006	1.16E-16	GBM21_NPC
ATP5J2	3.48E-21	-0.977352017	0	0.339	1.17E-16	GBM21_NPC
OLIG1	3.52E-21	1.763306896	0.491	0.205	1.18E-16	GBM21_NPC
F12	3.61E-21	0.393748703	0.191	0.01	1.21E-16	GBM21_NPC
MGAT4A	3.88E-21	-0.624058062	0.109	0.542	1.30E-16	GBM21_NPC
ATP5D	3.91E-21	-0.89912859	0	0.338	1.31E-16	GBM21_NPC
PCDH19	3.97E-21	0.32907568	0.173	0.007	1.33E-16	GBM21_NPC
MALSU1	4.27E-21	0.779174085	0.518	0.267	1.43E-16	GBM21_NPC
ATP5G3	4.30E-21	-0.993992566	0	0.338	1.44E-16	GBM21_NPC
FXYD7	4.31E-21	0.937476636	0.3	0.039	1.44E-16	GBM21_NPC
YIF1A	4.36E-21	0.79737322	0.609	0.38	1.46E-16	GBM21_NPC
HAMP	4.40E-21	-1.819500685	0.009	0.373	1.47E-16	GBM21_NPC
AKAP13	4.46E-21	-1.067585058	0.136	0.578	1.49E-16	GBM21_NPC
DPP6	4.65E-21	0.790871973	0.327	0.057	1.56E-16	GBM21_NPC
GPR65	4.70E-21	-0.790069835	0.018	0.391	1.57E-16	GBM21_NPC
SNU13	4.71E-21	0.888598768	0.736	0.31	1.57E-16	GBM21_NPC
SF3B2	4.73E-21	0.88763746	0.736	0.502	1.58E-16	GBM21_NPC
TPST1	5.06E-21	0.766560885	0.418	0.097	1.69E-16	GBM21_NPC
YWHAZ	5.25E-21	0.803256813	0.836	0.73	1.76E-16	GBM21_NPC
NR4A3	5.36E-21	-1.541607311	0.036	0.434	1.79E-16	GBM21_NPC
RPS11	5.72E-21	-0.971356012	0.755	0.907	1.91E-16	GBM21_NPC
PTGER4	5.80E-21	-0.323846377	0.036	0.354	1.94E-16	GBM21_NPC
NCF4	6.31E-21	-0.753282232	0.009	0.377	2.11E-16	GBM21_NPC
RPS6	6.53E-21	-0.870053828	0.864	0.959	2.19E-16	GBM21_NPC
SNCA	6.70E-21	-0.744271314	0.009	0.377	2.24E-16	GBM21_NPC
C19orf43	7.19E-21	-0.841837872	0	0.334	2.41E-16	GBM21_NPC
MT-ND3	7.60E-21	-1.139667189	0.973	0.982	2.54E-16	GBM21_NPC
SLITRK1	7.67E-21	0.435898507	0.255	0.021	2.57E-16	GBM21_NPC
ADGRB3	7.75E-21	0.446825323	0.218	0.013	2.59E-16	GBM21_NPC
CNPY3	7.76E-21	-1.075264168	0.209	0.626	2.60E-16	GBM21_NPC
HNRNPC	8.04E-21	0.692680919	0.791	0.727	2.69E-16	GBM21_NPC
AC004812.2	8.63E-21	0.409031776	0.236	0.017	2.89E-16	GBM21_NPC
ARL4D	8.79E-21	0.877176635	0.264	0.066	2.94E-16	GBM21_NPC
TASP1	9.00E-21	0.685607985	0.264	0.057	3.01E-16	GBM21_NPC
ARHGAP4	9.05E-21	-0.516263439	0.045	0.398	3.03E-16	GBM21_NPC
SOX6	9.71E-21	0.690063324	0.309	0.045	3.25E-16	GBM21_NPC
PAFAH1B3	1.19E-20	0.775294418	0.491	0.191	3.99E-16	GBM21_NPC
TCIRG1	1.20E-20	-0.423110551	0.045	0.39	4.02E-16	GBM21_NPC
LINC01896	1.27E-20	0.428940274	0.191	0.01	4.24E-16	GBM21_NPC
AFDN-DT	1.29E-20	0.350879555	0.145	0.003	4.32E-16	GBM21_NPC
PFKFB3	1.30E-20	-0.642517997	0.055	0.445	4.34E-16	GBM21_NPC
ASIC1	1.34E-20	0.570113899	0.264	0.029	4.50E-16	GBM21_NPC
GAS2	1.36E-20	0.379612932	0.155	0.006	4.54E-16	GBM21_NPC
OTUD6B-AS1	1.37E-20	0.834822083	0.509	0.134	4.59E-16	GBM21_NPC
GRIA4	1.55E-20	0.79758069	0.345	0.059	5.18E-16	GBM21_NPC
RBM47	1.64E-20	-0.79971654	0.018	0.393	5.48E-16	GBM21_NPC
HCK	1.73E-20	-0.552144349	0.018	0.371	5.78E-16	GBM21_NPC
PAX6	1.81E-20	0.477478901	0.191	0.012	6.05E-16	GBM21_NPC
ELF1	1.83E-20	-0.770053997	0.155	0.596	6.13E-16	GBM21_NPC
LINC00476	1.88E-20	0.56564588	0.255	0.023	6.30E-16	GBM21_NPC
ATP2B2	1.95E-20	0.458429674	0.155	0.006	6.52E-16	GBM21_NPC
PCDHGB7	1.97E-20	0.359610511	0.173	0.007	6.58E-16	GBM21_NPC
MRPL42	1.97E-20	0.808878867	0.527	0.233	6.59E-16	GBM21_NPC
SOX21-AS1	1.99E-20	0.436838232	0.182	0.01	6.65E-16	GBM21_NPC
SHFM1	2.12E-20	-0.821404676	0	0.328	7.08E-16	GBM21_NPC
AC004158.1	2.12E-20	0.557521283	0.255	0.023	7.11E-16	GBM21_NPC
ATP5H	2.35E-20	-0.848880268	0	0.327	7.85E-16	GBM21_NPC
EPB41L2	2.35E-20	-0.582906382	0.145	0.578	7.88E-16	GBM21_NPC
ZNF331	2.40E-20	-1.059013327	0.073	0.487	8.04E-16	GBM21_NPC
PDK4	2.48E-20	-1.285178128	0.1	0.526	8.32E-16	GBM21_NPC
PTPN6	2.50E-20	-0.698753136	0.036	0.418	8.36E-16	GBM21_NPC
DGKB	2.57E-20	0.5002463	0.145	0.005	8.61E-16	GBM21_NPC
LINC00511	2.67E-20	0.655164455	0.291	0.045	8.93E-16	GBM21_NPC
ID4	2.78E-20	0.868978966	0.336	0.055	9.30E-16	GBM21_NPC
SEPW1	2.89E-20	-1.231833308	0	0.326	9.66E-16	GBM21_NPC
KCNN2	2.99E-20	0.36180784	0.164	0.006	1.00E-15	GBM21_NPC
LIPA	3.11E-20	-1.252504698	0.236	0.633	1.04E-15	GBM21_NPC
1-Mar	3.48E-20	0.374424538	0.209	0.013	1.17E-15	GBM21_NPC
RGS2	3.52E-20	-1.479747537	0.145	0.573	1.18E-15	GBM21_NPC
GGT7	3.53E-20	0.568671441	0.4	0.082	1.18E-15	GBM21_NPC
CNPY1	3.53E-20	0.282973454	0.136	0.003	1.18E-15	GBM21_NPC
FADS2	3.54E-20	0.59116407	0.345	0.055	1.18E-15	GBM21_NPC
KCNJ6	3.75E-20	0.394679968	0.136	0.004	1.26E-15	GBM21_NPC
PPP4R3B	3.83E-20	0.788214247	0.482	0.13	1.28E-15	GBM21_NPC
GNAI2	4.30E-20	-0.98346756	0.336	0.746	1.44E-15	GBM21_NPC
SACS	4.32E-20	0.795088582	0.436	0.123	1.45E-15	GBM21_NPC
EMC4	4.33E-20	0.815252251	0.664	0.407	1.45E-15	GBM21_NPC
KLF2	4.46E-20	-1.802065808	0.082	0.496	1.49E-15	GBM21_NPC
RILPL2	4.53E-20	-1.00494175	0.055	0.452	1.51E-15	GBM21_NPC
CCT7	4.99E-20	0.781181751	0.627	0.417	1.67E-15	GBM21_NPC
PRR36	5.22E-20	0.275273361	0.118	0.001	1.75E-15	GBM21_NPC
GARS	5.24E-20	0.805199945	0.545	0.233	1.75E-15	GBM21_NPC
MEX3A	5.30E-20	0.467689894	0.236	0.023	1.77E-15	GBM21_NPC
MKRN3	5.35E-20	0.466797408	0.227	0.02	1.79E-15	GBM21_NPC
CYTH4	5.61E-20	-0.394648828	0.009	0.293	1.88E-15	GBM21_NPC
RND3	5.67E-20	1.183477708	0.427	0.118	1.90E-15	GBM21_NPC
TPM3	5.92E-20	-1.02632531	0.418	0.769	1.98E-15	GBM21_NPC
C1QTNF3	6.01E-20	1.044194207	0.118	0.024	2.01E-15	GBM21_NPC
PFDN5	6.06E-20	-0.819658196	0.773	0.906	2.03E-15	GBM21_NPC
GLCCI1	6.35E-20	0.764967258	0.364	0.095	2.13E-15	GBM21_NPC
TRAF3IP2-AS1	6.52E-20	0.704133308	0.318	0.067	2.18E-15	GBM21_NPC
SRSF1	6.68E-20	0.819877231	0.618	0.342	2.24E-15	GBM21_NPC
PTAFR	6.84E-20	-0.50729566	0.018	0.341	2.29E-15	GBM21_NPC
GIMAP4	6.91E-20	-0.652044095	0.036	0.407	2.31E-15	GBM21_NPC
TGFBI	7.05E-20	-1.555653402	0.064	0.467	2.36E-15	GBM21_NPC
GRIA2	7.20E-20	0.753605288	0.355	0.06	2.41E-15	GBM21_NPC
TCEA2	7.56E-20	0.730131228	0.482	0.173	2.53E-15	GBM21_NPC
IL1B	7.60E-20	-2.317323181	0.009	0.362	2.54E-15	GBM21_NPC
RBBP4	8.43E-20	0.869507631	0.645	0.386	2.82E-15	GBM21_NPC
HOXA3	8.78E-20	0.314527589	0.136	0.003	2.94E-15	GBM21_NPC
JUND	8.79E-20	-1.730697446	0.427	0.736	2.94E-15	GBM21_NPC
KMT2C	8.85E-20	0.926194731	0.618	0.378	2.96E-15	GBM21_NPC
PPIA	1.01E-19	0.669873306	0.909	0.938	3.37E-15	GBM21_NPC
ASNS	1.09E-19	0.766466854	0.318	0.057	3.65E-15	GBM21_NPC
AC110597.3	1.10E-19	0.288731285	0.155	0.005	3.68E-15	GBM21_NPC
ZNF821	1.14E-19	0.629008752	0.355	0.073	3.81E-15	GBM21_NPC
TRIAP1	1.30E-19	0.715973939	0.491	0.201	4.35E-15	GBM21_NPC
FAM66B	1.36E-19	0.325513639	0.173	0.007	4.54E-15	GBM21_NPC
MCL1	1.42E-19	-0.881863274	0.436	0.798	4.74E-15	GBM21_NPC
MYEOV2	1.49E-19	-0.808425216	0	0.316	4.99E-15	GBM21_NPC
ATP5O	1.50E-19	-0.78923873	0	0.316	5.03E-15	GBM21_NPC
LINC02001	1.58E-19	0.625961733	0.373	0.07	5.28E-15	GBM21_NPC
PITPNA-AS1	1.75E-19	0.698150538	0.4	0.109	5.87E-15	GBM21_NPC
NUPL2	1.78E-19	0.711006072	0.5	0.22	5.96E-15	GBM21_NPC
SELK	1.79E-19	-0.877803829	0	0.315	6.00E-15	GBM21_NPC
ATPIF1	1.84E-19	-0.775471098	0	0.315	6.17E-15	GBM21_NPC
NDUFB8-1	1.84E-19	-0.77212933	0	0.315	6.17E-15	GBM21_NPC
FOXP2	1.88E-19	0.576832037	0.245	0.029	6.30E-15	GBM21_NPC
C19orf10	1.95E-19	-0.862966382	0	0.314	6.52E-15	GBM21_NPC
EFEMP1	2.21E-19	0.751469991	0.291	0.035	7.40E-15	GBM21_NPC
BMP7	2.36E-19	0.597494031	0.364	0.063	7.89E-15	GBM21_NPC
MFAP4	2.54E-19	0.90473939	0.191	0.013	8.51E-15	GBM21_NPC
AXL	2.55E-19	-0.879580101	0.018	0.375	8.55E-15	GBM21_NPC
HPCA	2.65E-19	0.365266808	0.145	0.005	8.89E-15	GBM21_NPC
QTRT1	2.85E-19	0.800304606	0.473	0.184	9.55E-15	GBM21_NPC
GPM6B	2.90E-19	-0.521494325	0.718	0.33	9.69E-15	GBM21_NPC
ATXN10	2.97E-19	0.748444067	0.6	0.379	9.96E-15	GBM21_NPC
TMEM106B	3.03E-19	0.880519482	0.564	0.289	1.01E-14	GBM21_NPC
SCIN	3.33E-19	-1.252554323	0.027	0.394	1.12E-14	GBM21_NPC
PPIC	3.42E-19	0.657019586	0.318	0.054	1.14E-14	GBM21_NPC
MOSPD3	3.50E-19	0.680733875	0.436	0.163	1.17E-14	GBM21_NPC
MYO16	3.74E-19	0.409080144	0.136	0.004	1.25E-14	GBM21_NPC
RPL37	3.86E-19	-0.883262651	0.909	0.968	1.29E-14	GBM21_NPC
SCAMP5	3.87E-19	0.627026613	0.345	0.063	1.30E-14	GBM21_NPC
NAXE	3.91E-19	0.920813856	0.555	0.203	1.31E-14	GBM21_NPC
RAN	3.94E-19	0.722799603	0.773	0.702	1.32E-14	GBM21_NPC
U2AF1	4.21E-19	-0.876179153	0.009	0.351	1.41E-14	GBM21_NPC
ITFG2-AS1	4.55E-19	0.361191799	0.182	0.009	1.52E-14	GBM21_NPC
CDK14	4.70E-19	0.572733732	0.255	0.043	1.57E-14	GBM21_NPC
ITGAX	4.89E-19	-0.766475485	0	0.308	1.64E-14	GBM21_NPC
SMAD5	5.10E-19	0.806071682	0.482	0.199	1.71E-14	GBM21_NPC
CX3CR1	5.15E-19	-1.00696637	0.009	0.35	1.72E-14	GBM21_NPC
NDUFAF8	5.51E-19	1.020414362	0.527	0.173	1.84E-14	GBM21_NPC
TMEM255A	6.06E-19	0.707957544	0.255	0.056	2.03E-14	GBM21_NPC
SMIM18	6.09E-19	0.388916867	0.136	0.004	2.04E-14	GBM21_NPC
EIF1	6.19E-19	-0.647047034	0.9	0.983	2.07E-14	GBM21_NPC
EI24	6.20E-19	0.782459848	0.527	0.305	2.08E-14	GBM21_NPC
NGEF	6.21E-19	0.374485893	0.118	0.003	2.08E-14	GBM21_NPC
FCGR1B	6.47E-19	-0.642724307	0.018	0.343	2.17E-14	GBM21_NPC
AC007405.3	6.47E-19	0.315098457	0.2	0.012	2.17E-14	GBM21_NPC
HACD3	6.60E-19	0.840089933	0.482	0.14	2.21E-14	GBM21_NPC
LHFPL2	6.86E-19	-0.781377799	0.064	0.455	2.30E-14	GBM21_NPC
RASEF	7.05E-19	0.321602508	0.118	0.003	2.36E-14	GBM21_NPC
MAD2L2	7.18E-19	0.75140508	0.545	0.254	2.40E-14	GBM21_NPC
ATP5C1	7.18E-19	-0.724651422	0	0.306	2.40E-14	GBM21_NPC
SMAP2	7.18E-19	-0.686266096	0.1	0.506	2.40E-14	GBM21_NPC
METRNL	7.28E-19	-0.975218266	0.018	0.37	2.44E-14	GBM21_NPC
GLTSCR2	7.38E-19	-0.745615953	0	0.306	2.47E-14	GBM21_NPC
GPC2	7.42E-19	0.525397207	0.209	0.029	2.48E-14	GBM21_NPC
TIPRL	7.52E-19	0.791933497	0.464	0.272	2.52E-14	GBM21_NPC
ABCD2	7.87E-19	0.452739338	0.155	0.008	2.63E-14	GBM21_NPC
IGF2BP3	7.88E-19	0.473131997	0.2	0.023	2.64E-14	GBM21_NPC
MLF2	7.93E-19	0.810902533	0.736	0.538	2.65E-14	GBM21_NPC
STK17A	8.10E-19	0.851672998	0.473	0.256	2.71E-14	GBM21_NPC
VXN	8.98E-19	0.360628268	0.291	0.052	3.01E-14	GBM21_NPC
B4GALT1	9.13E-19	-0.352405287	0.045	0.365	3.06E-14	GBM21_NPC
SLC31A2	9.17E-19	-0.75585326	0.1	0.506	3.07E-14	GBM21_NPC
EGR1	9.32E-19	1.466157071	0.691	0.555	3.12E-14	GBM21_NPC
FAU	9.35E-19	-0.79414415	0.882	0.975	3.13E-14	GBM21_NPC
MYL12A	9.89E-19	-1.013832057	0.355	0.728	3.31E-14	GBM21_NPC
EIF4A1	9.90E-19	-1.512868766	0.409	0.669	3.31E-14	GBM21_NPC
ZNF146	9.94E-19	0.699564948	0.473	0.163	3.33E-14	GBM21_NPC
FIGN	1.02E-18	0.509611469	0.291	0.038	3.41E-14	GBM21_NPC
FOXG1	1.04E-18	0.367555956	0.191	0.014	3.48E-14	GBM21_NPC
15-Sep	1.05E-18	-0.723382732	0	0.304	3.52E-14	GBM21_NPC
TNR	1.09E-18	0.384466199	0.218	0.017	3.66E-14	GBM21_NPC
PIGX	1.10E-18	0.638958973	0.418	0.123	3.68E-14	GBM21_NPC
C10orf54	1.13E-18	-1.005401416	0	0.303	3.79E-14	GBM21_NPC
HLA-A	1.14E-18	-0.871251912	0.8	0.957	3.83E-14	GBM21_NPC
NCAM1	1.20E-18	0.938574703	0.591	0.195	4.01E-14	GBM21_NPC
TMEM59L	1.44E-18	0.588176592	0.345	0.059	4.83E-14	GBM21_NPC
TEAD1	1.46E-18	0.600516805	0.355	0.072	4.88E-14	GBM21_NPC
SDR39U1	1.47E-18	0.772554973	0.491	0.186	4.91E-14	GBM21_NPC
MFSD1	1.47E-18	-0.878966589	0.218	0.633	4.91E-14	GBM21_NPC
IRF8	1.48E-18	-0.576887468	0.018	0.35	4.95E-14	GBM21_NPC
SELT	1.50E-18	-0.734308266	0	0.301	5.02E-14	GBM21_NPC
RABEPK	1.53E-18	0.67392628	0.382	0.114	5.14E-14	GBM21_NPC
RGMB	1.59E-18	0.688212282	0.209	0.049	5.31E-14	GBM21_NPC
SHOX2	1.63E-18	0.4390274	0.173	0.011	5.45E-14	GBM21_NPC
GPX7	1.71E-18	0.634263934	0.327	0.104	5.73E-14	GBM21_NPC
DUSP1	1.72E-18	-1.393595848	0.573	0.827	5.77E-14	GBM21_NPC
DYNC1I1	1.82E-18	0.75317601	0.309	0.057	6.11E-14	GBM21_NPC
TMEM44-AS1	1.87E-18	0.65857024	0.355	0.08	6.26E-14	GBM21_NPC
TCEB1	1.88E-18	-0.744728335	0	0.3	6.30E-14	GBM21_NPC
FYB	1.95E-18	-1.146865699	0	0.3	6.53E-14	GBM21_NPC
B4GAT1	2.10E-18	0.459872648	0.327	0.051	7.04E-14	GBM21_NPC
NELFCD	2.14E-18	0.72500704	0.527	0.207	7.16E-14	GBM21_NPC
NINJ1	2.21E-18	-1.205977249	0.236	0.622	7.40E-14	GBM21_NPC
SMOX	2.50E-18	0.689894795	0.382	0.112	8.37E-14	GBM21_NPC
THUMPD3-AS1	2.51E-18	0.703433756	0.436	0.106	8.40E-14	GBM21_NPC
MRAS	2.56E-18	0.661767659	0.3	0.109	8.58E-14	GBM21_NPC
SIGLEC10	2.65E-18	-0.450070312	0.045	0.378	8.88E-14	GBM21_NPC
AC002456.1	2.77E-18	0.27538076	0.136	0.004	9.28E-14	GBM21_NPC
TRMT9B	2.87E-18	0.255071391	0.1	0.001	9.61E-14	GBM21_NPC
CSRNP3	2.90E-18	0.506390767	0.245	0.03	9.70E-14	GBM21_NPC
B3GALNT1	3.12E-18	0.671601017	0.318	0.097	1.04E-13	GBM21_NPC
HSD17B11	3.15E-18	-0.865367636	0.109	0.505	1.05E-13	GBM21_NPC
NHP2L1	3.18E-18	-0.693169815	0	0.297	1.06E-13	GBM21_NPC
LYPD6	3.23E-18	0.25576671	0.118	0.002	1.08E-13	GBM21_NPC
PCDHB3	3.27E-18	0.269876409	0.136	0.004	1.09E-13	GBM21_NPC
AL050341.2	3.46E-18	0.404448009	0.245	0.025	1.16E-13	GBM21_NPC
FKBP5	3.52E-18	-0.435407607	0.2	0.614	1.18E-13	GBM21_NPC
CALU	3.53E-18	0.881624384	0.591	0.349	1.18E-13	GBM21_NPC
HMGN4	3.60E-18	0.685889068	0.445	0.128	1.20E-13	GBM21_NPC
TUFM	3.67E-18	0.716085169	0.718	0.584	1.23E-13	GBM21_NPC
NCF1	3.68E-18	-0.597916058	0.045	0.384	1.23E-13	GBM21_NPC
ARRB2	3.71E-18	-0.936751051	0.218	0.624	1.24E-13	GBM21_NPC
LILRB1	3.79E-18	-0.529924281	0.018	0.325	1.27E-13	GBM21_NPC
SSRP1	3.85E-18	0.762244055	0.527	0.235	1.29E-13	GBM21_NPC
ARMC10	3.86E-18	0.734661423	0.536	0.245	1.29E-13	GBM21_NPC
FOXD3-AS1	4.01E-18	0.312811616	0.145	0.005	1.34E-13	GBM21_NPC
A1BG	4.02E-18	-0.612603297	0	0.295	1.34E-13	GBM21_NPC
C19orf60	4.39E-18	-0.673029615	0	0.295	1.47E-13	GBM21_NPC
TEX9	4.50E-18	0.362507196	0.182	0.013	1.51E-13	GBM21_NPC
LTC4S	4.62E-18	-0.635936626	0.027	0.359	1.55E-13	GBM21_NPC
MATN2	4.64E-18	0.709159502	0.282	0.046	1.55E-13	GBM21_NPC
ANXA6	4.71E-18	0.683194207	0.418	0.1	1.58E-13	GBM21_NPC
GSK3B	4.71E-18	0.860624111	0.473	0.2	1.58E-13	GBM21_NPC
C14orf166	4.85E-18	-0.657241171	0	0.294	1.62E-13	GBM21_NPC
GPRIN3	5.15E-18	-0.429070902	0.027	0.323	1.72E-13	GBM21_NPC
FHOD3	5.27E-18	0.291153081	0.145	0.005	1.76E-13	GBM21_NPC
MIR9-3HG	5.31E-18	0.410396935	0.145	0.005	1.78E-13	GBM21_NPC
RCSD1	5.57E-18	-0.436862274	0.018	0.313	1.86E-13	GBM21_NPC
FMNL1	5.65E-18	-0.700862214	0.009	0.334	1.89E-13	GBM21_NPC
UNC93B1	5.73E-18	-0.754109122	0.018	0.352	1.92E-13	GBM21_NPC
ZDHHC15	5.87E-18	0.376936002	0.191	0.013	1.96E-13	GBM21_NPC
HIKESHI	5.89E-18	0.828743677	0.5	0.172	1.97E-13	GBM21_NPC
ATP2A1-AS1	5.92E-18	0.355608938	0.164	0.01	1.98E-13	GBM21_NPC
PRKRA	6.03E-18	0.740552954	0.518	0.242	2.02E-13	GBM21_NPC
SYK	6.17E-18	-0.660407568	0.009	0.333	2.06E-13	GBM21_NPC
HIST1H2AK	6.45E-18	0.431086384	0.155	0.01	2.16E-13	GBM21_NPC
DDR1	6.72E-18	1.023303353	0.609	0.224	2.25E-13	GBM21_NPC
SETBP1	7.12E-18	0.548396317	0.245	0.042	2.38E-13	GBM21_NPC
CSTA	7.26E-18	-0.672491583	0	0.291	2.43E-13	GBM21_NPC
CD93	7.29E-18	-0.837878304	0.018	0.35	2.44E-13	GBM21_NPC
MYO10	7.30E-18	0.953415895	0.427	0.135	2.44E-13	GBM21_NPC
ATP5F1	7.39E-18	-0.684581721	0	0.291	2.47E-13	GBM21_NPC
PIK3R3	7.52E-18	0.843907905	0.264	0.061	2.52E-13	GBM21_NPC
FOLR2	7.55E-18	-1.191714827	0.027	0.373	2.53E-13	GBM21_NPC
IFT22	8.34E-18	0.618103626	0.291	0.06	2.79E-13	GBM21_NPC
CCR1	8.45E-18	-0.628006998	0	0.29	2.83E-13	GBM21_NPC
ARPP21	8.58E-18	0.393470579	0.236	0.023	2.87E-13	GBM21_NPC
DHRS3	8.63E-18	-0.634274893	0.009	0.331	2.89E-13	GBM21_NPC
CD320	9.28E-18	0.660828098	0.418	0.099	3.11E-13	GBM21_NPC
AC004852.2	9.51E-18	0.432180129	0.109	0.006	3.18E-13	GBM21_NPC
ATP6V0B	9.54E-18	-0.896293029	0.673	0.854	3.19E-13	GBM21_NPC
TRIB1	1.01E-17	-0.885320853	0.027	0.374	3.40E-13	GBM21_NPC
EGFR	1.02E-17	1.007676215	0.5	0.166	3.40E-13	GBM21_NPC
TOX3	1.04E-17	0.501168796	0.218	0.026	3.49E-13	GBM21_NPC
NEURL1B	1.07E-17	0.406428644	0.191	0.015	3.58E-13	GBM21_NPC
TLE2	1.09E-17	0.610178172	0.209	0.029	3.65E-13	GBM21_NPC
TNFRSF19	1.13E-17	0.386681668	0.218	0.02	3.77E-13	GBM21_NPC
LPAR5	1.15E-17	-0.435715296	0.018	0.299	3.85E-13	GBM21_NPC
PARVB	1.16E-17	-0.341931225	0.009	0.263	3.88E-13	GBM21_NPC
RGCC	1.19E-17	-1.663216454	0.073	0.439	3.97E-13	GBM21_NPC
HNRNPAB	1.20E-17	0.800923723	0.673	0.387	4.03E-13	GBM21_NPC
CLGN	1.20E-17	0.268068724	0.136	0.004	4.03E-13	GBM21_NPC
MSRA	1.21E-17	0.707830135	0.427	0.201	4.04E-13	GBM21_NPC
TGFBR2	1.24E-17	-0.571675947	0.045	0.396	4.16E-13	GBM21_NPC
DNAAF2	1.26E-17	0.666440455	0.336	0.114	4.20E-13	GBM21_NPC
SF3B14	1.27E-17	-0.638797914	0	0.288	4.26E-13	GBM21_NPC
TMEM198	1.31E-17	0.386436295	0.209	0.018	4.39E-13	GBM21_NPC
FOSL2	1.31E-17	-0.436752816	0.027	0.32	4.39E-13	GBM21_NPC
ARHGEF26	1.34E-17	0.559191628	0.255	0.037	4.47E-13	GBM21_NPC
GADD45B	1.38E-17	-1.102692407	0.282	0.692	4.61E-13	GBM21_NPC
RORB	1.43E-17	0.618682954	0.173	0.015	4.78E-13	GBM21_NPC
RACK1	1.46E-17	0.730707683	0.9	0.509	4.89E-13	GBM21_NPC
ZNF519	1.46E-17	0.490975426	0.218	0.028	4.89E-13	GBM21_NPC
HLA-DOA	1.48E-17	-0.639352314	0	0.287	4.96E-13	GBM21_NPC
TRIM38	1.50E-17	-0.698282044	0.009	0.327	5.02E-13	GBM21_NPC
WDR34	1.52E-17	0.532188178	0.327	0.067	5.07E-13	GBM21_NPC
LSM5	1.70E-17	0.736664403	0.609	0.44	5.71E-13	GBM21_NPC
PLPP3	1.74E-17	0.608402671	0.3	0.044	5.82E-13	GBM21_NPC
MRPS33	1.75E-17	0.726825672	0.627	0.331	5.87E-13	GBM21_NPC
CD33	1.77E-17	-0.529670074	0	0.286	5.92E-13	GBM21_NPC
CWC27	1.86E-17	1.259673301	0.364	0.181	6.22E-13	GBM21_NPC
GLDN	1.88E-17	-0.984970884	0	0.285	6.30E-13	GBM21_NPC
NAE1	1.90E-17	0.679236331	0.418	0.162	6.35E-13	GBM21_NPC
YWHAQ	1.94E-17	0.859077913	0.809	0.599	6.51E-13	GBM21_NPC
COL11A1	1.95E-17	0.649740191	0.173	0.01	6.53E-13	GBM21_NPC
TENM2	1.95E-17	0.285293347	0.109	0.001	6.53E-13	GBM21_NPC
ATP6V0E1	2.01E-17	-0.890347006	0.564	0.818	6.72E-13	GBM21_NPC
NPEPPS	2.01E-17	0.881032157	0.645	0.326	6.74E-13	GBM21_NPC
HN1	2.13E-17	-0.775619638	0	0.284	7.14E-13	GBM21_NPC
LINC01094	2.17E-17	-0.708320924	0.018	0.349	7.28E-13	GBM21_NPC
AIMP2	2.22E-17	0.691218267	0.455	0.174	7.42E-13	GBM21_NPC
HNMT	2.29E-17	-0.37387026	0.091	0.444	7.67E-13	GBM21_NPC
TUBG2	2.31E-17	0.602068607	0.382	0.087	7.73E-13	GBM21_NPC
SPTSSA	2.48E-17	0.753313386	0.536	0.337	8.29E-13	GBM21_NPC
F3	2.50E-17	1.051214833	0.3	0.058	8.37E-13	GBM21_NPC
PSD3	2.59E-17	0.963545397	0.491	0.184	8.66E-13	GBM21_NPC
ITGAM	2.64E-17	-0.578969629	0	0.283	8.83E-13	GBM21_NPC
ATP5A1	2.73E-17	-0.668794063	0	0.283	9.15E-13	GBM21_NPC
FRMD3	2.75E-17	0.788063397	0.2	0.021	9.19E-13	GBM21_NPC
AP1S1	2.81E-17	0.673185766	0.5	0.277	9.39E-13	GBM21_NPC
SH3KBP1	2.88E-17	-0.696091609	0.109	0.499	9.65E-13	GBM21_NPC
SIGIRR	2.96E-17	-0.586471639	0	0.282	9.90E-13	GBM21_NPC
GLUL	3.06E-17	-0.955855238	0.645	0.903	1.03E-12	GBM21_NPC
C11orf31	3.15E-17	-0.644121617	0	0.282	1.05E-12	GBM21_NPC
DSTN	3.24E-17	0.813149849	0.764	0.532	1.09E-12	GBM21_NPC
CASP1	3.32E-17	-0.375091533	0.045	0.363	1.11E-12	GBM21_NPC
SCPEP1	3.35E-17	-0.880795879	0.127	0.513	1.12E-12	GBM21_NPC
F2R	3.46E-17	0.47780757	0.282	0.039	1.16E-12	GBM21_NPC
PARK7	3.48E-17	0.631539504	0.809	0.738	1.17E-12	GBM21_NPC
AC016065.1	3.52E-17	0.480719867	0.191	0.017	1.18E-12	GBM21_NPC
RFTN2	3.59E-17	0.839592957	0.382	0.102	1.20E-12	GBM21_NPC
RNF130	3.90E-17	-0.942894756	0.455	0.76	1.31E-12	GBM21_NPC
MCC	4.14E-17	0.594285028	0.218	0.038	1.38E-12	GBM21_NPC
PDE4D	4.17E-17	0.717722479	0.355	0.08	1.39E-12	GBM21_NPC
GDPD1	4.23E-17	0.45219341	0.264	0.036	1.42E-12	GBM21_NPC
NUDC	4.31E-17	0.715805086	0.673	0.47	1.44E-12	GBM21_NPC
CH25H	4.61E-17	-1.875275875	0.009	0.32	1.54E-12	GBM21_NPC
ATP5PB	5.35E-17	0.888535727	0.655	0.328	1.79E-12	GBM21_NPC
KHDRBS1	5.36E-17	0.750535661	0.655	0.477	1.79E-12	GBM21_NPC
TTC28	5.39E-17	0.598328912	0.245	0.055	1.81E-12	GBM21_NPC
ROBO3	5.63E-17	0.727154997	0.318	0.09	1.88E-12	GBM21_NPC
LSAMP	5.69E-17	0.744708187	0.409	0.101	1.90E-12	GBM21_NPC
CYCS	5.70E-17	0.746327824	0.773	0.633	1.91E-12	GBM21_NPC
GM2A	5.73E-17	-0.697627379	0.036	0.381	1.92E-12	GBM21_NPC
TAF15	5.81E-17	0.911287246	0.482	0.321	1.95E-12	GBM21_NPC
TCP1	5.84E-17	0.738603341	0.664	0.481	1.95E-12	GBM21_NPC
MGMT	6.01E-17	-0.565678762	0.009	0.319	2.01E-12	GBM21_NPC
CHST12	6.02E-17	0.610636794	0.391	0.097	2.02E-12	GBM21_NPC
RGS16	6.10E-17	1.063343327	0.618	0.251	2.04E-12	GBM21_NPC
ZNF302	6.13E-17	0.708066029	0.5	0.181	2.05E-12	GBM21_NPC
ARHGAP22	6.20E-17	-0.561702867	0	0.278	2.08E-12	GBM21_NPC
PAIP2	6.20E-17	0.685116439	0.736	0.6	2.08E-12	GBM21_NPC
NUDT11	6.60E-17	0.40746319	0.173	0.015	2.21E-12	GBM21_NPC
SETD5	6.61E-17	0.707741846	0.527	0.229	2.21E-12	GBM21_NPC
XKR4	6.74E-17	0.271671409	0.127	0.003	2.26E-12	GBM21_NPC
NFKBID	6.82E-17	-1.023182281	0.027	0.358	2.28E-12	GBM21_NPC
HBEGF	6.97E-17	-1.183423458	0.073	0.432	2.33E-12	GBM21_NPC
AKAP7	7.86E-17	0.695740932	0.318	0.093	2.63E-12	GBM21_NPC
LSM2	7.90E-17	0.718749473	0.682	0.408	2.64E-12	GBM21_NPC
SRSF8	8.19E-17	0.615475202	0.4	0.097	2.74E-12	GBM21_NPC
SUMO1	8.56E-17	0.652234075	0.718	0.559	2.87E-12	GBM21_NPC
CTSL	8.78E-17	-1.733183714	0.309	0.665	2.94E-12	GBM21_NPC
STEAP2	8.84E-17	0.336515857	0.109	0.002	2.96E-12	GBM21_NPC
AL450998.2	9.12E-17	0.632356453	0.318	0.055	3.05E-12	GBM21_NPC
CHST9	9.14E-17	0.408204679	0.209	0.018	3.06E-12	GBM21_NPC
COQ9	9.97E-17	0.697802626	0.4	0.154	3.34E-12	GBM21_NPC
WASHC1	1.00E-16	0.732667875	0.527	0.183	3.35E-12	GBM21_NPC
RARA-AS1	1.11E-16	0.421147033	0.155	0.011	3.73E-12	GBM21_NPC
SMIM26	1.12E-16	0.845558095	0.627	0.27	3.74E-12	GBM21_NPC
CHPF	1.13E-16	0.585307483	0.364	0.08	3.78E-12	GBM21_NPC
ATP5MC3	1.16E-16	0.798146971	0.8	0.409	3.89E-12	GBM21_NPC
CCDC167	1.23E-16	0.68271287	0.573	0.243	4.13E-12	GBM21_NPC
RAB20	1.24E-16	-1.021026969	0.073	0.421	4.16E-12	GBM21_NPC
CLDN12	1.27E-16	0.513375637	0.236	0.034	4.24E-12	GBM21_NPC
SEZ6L2	1.29E-16	0.761895765	0.355	0.081	4.32E-12	GBM21_NPC
RTFDC1	1.32E-16	-0.6147022	0	0.273	4.41E-12	GBM21_NPC
TIMM8B	1.32E-16	0.727550463	0.709	0.491	4.41E-12	GBM21_NPC
CCT4	1.39E-16	0.714480329	0.664	0.519	4.66E-12	GBM21_NPC
WASL	1.47E-16	0.78934775	0.473	0.192	4.91E-12	GBM21_NPC
SLC15A3	1.47E-16	-0.535051499	0	0.272	4.94E-12	GBM21_NPC
GGH	1.50E-16	0.633689526	0.327	0.085	5.02E-12	GBM21_NPC
NEUROD1	1.52E-16	0.320565484	0.136	0.005	5.08E-12	GBM21_NPC
SH3BGRL3	1.52E-16	-1.233089245	0.718	0.881	5.09E-12	GBM21_NPC
EYA1	1.52E-16	0.265823027	0.109	0.003	5.10E-12	GBM21_NPC
DTNBP1	1.59E-16	0.633560246	0.373	0.178	5.33E-12	GBM21_NPC
SLC9A3R1	1.75E-16	0.842969074	0.409	0.146	5.86E-12	GBM21_NPC
DBX2	1.76E-16	0.277948407	0.155	0.008	5.89E-12	GBM21_NPC
ZNF322	1.79E-16	0.738890337	0.4	0.13	5.99E-12	GBM21_NPC
PPM1E	1.79E-16	0.250747474	0.127	0.004	6.00E-12	GBM21_NPC
SRP14	1.81E-16	0.552196996	0.882	0.891	6.05E-12	GBM21_NPC
MT-ND1	1.82E-16	-1.250190512	0.882	0.977	6.10E-12	GBM21_NPC
PLXND1	1.91E-16	-0.692084384	0.018	0.334	6.38E-12	GBM21_NPC
TLK1	1.92E-16	0.733559402	0.464	0.198	6.44E-12	GBM21_NPC
PKIG	1.94E-16	0.668509845	0.4	0.107	6.48E-12	GBM21_NPC
LINC01089	1.95E-16	0.512777587	0.227	0.025	6.54E-12	GBM21_NPC
CLVS2	2.06E-16	0.553402393	0.1	0.002	6.89E-12	GBM21_NPC
IMMP1L	2.07E-16	0.59314104	0.364	0.118	6.94E-12	GBM21_NPC
KCNB1	2.14E-16	0.317940192	0.127	0.005	7.17E-12	GBM21_NPC
BLCAP	2.15E-16	0.685510041	0.445	0.206	7.20E-12	GBM21_NPC
PTOV1	2.19E-16	0.808032221	0.555	0.27	7.32E-12	GBM21_NPC
DNAJC3-DT	2.26E-16	0.438425891	0.155	0.009	7.55E-12	GBM21_NPC
FAM155A	2.27E-16	0.471741332	0.118	0.003	7.60E-12	GBM21_NPC
CHN1	2.30E-16	0.446300358	0.282	0.043	7.71E-12	GBM21_NPC
DGUOK	2.46E-16	0.718062661	0.618	0.388	8.22E-12	GBM21_NPC
PER1	2.54E-16	-0.620783669	0.091	0.457	8.48E-12	GBM21_NPC
MTRNR2L8	2.55E-16	-3.02551372	0.173	0.543	8.53E-12	GBM21_NPC
TRIR	2.64E-16	0.850457531	0.7	0.343	8.84E-12	GBM21_NPC
SPTLC2	2.65E-16	-0.698751396	0.1	0.472	8.86E-12	GBM21_NPC
CXCR4	2.72E-16	-1.413270802	0.118	0.497	9.09E-12	GBM21_NPC
P2RY13	2.76E-16	-0.598512167	0.009	0.282	9.23E-12	GBM21_NPC
TSEN15	2.80E-16	0.677631116	0.418	0.195	9.38E-12	GBM21_NPC
KLHL13	2.82E-16	0.377702861	0.164	0.011	9.43E-12	GBM21_NPC
HTATIP2	2.86E-16	-0.542643049	0.009	0.31	9.57E-12	GBM21_NPC
HMGCS1	2.88E-16	0.918108435	0.318	0.139	9.65E-12	GBM21_NPC
ADAMTS6	2.92E-16	0.446596175	0.164	0.016	9.78E-12	GBM21_NPC
CALCRL	2.94E-16	0.676482077	0.327	0.061	9.83E-12	GBM21_NPC
HLTF	2.96E-16	0.759134559	0.391	0.179	9.89E-12	GBM21_NPC
ERG28	2.98E-16	0.59172122	0.382	0.089	9.96E-12	GBM21_NPC
SOX15	2.98E-16	0.424142134	0.209	0.02	9.98E-12	GBM21_NPC
VASP	2.99E-16	-0.669180814	0.036	0.371	1.00E-11	GBM21_NPC
ZNF664	3.03E-16	0.82237077	0.445	0.156	1.02E-11	GBM21_NPC
PID1	3.09E-16	0.51029732	0.309	0.053	1.03E-11	GBM21_NPC
IL13RA1	3.21E-16	-0.67040085	0.073	0.433	1.07E-11	GBM21_NPC
MAGI2	3.24E-16	0.658216096	0.391	0.093	1.08E-11	GBM21_NPC
DCAF13	3.32E-16	0.67153497	0.482	0.191	1.11E-11	GBM21_NPC
FOSB	3.47E-16	-1.499532849	0.336	0.699	1.16E-11	GBM21_NPC
KMT2E	3.65E-16	0.801243019	0.7	0.513	1.22E-11	GBM21_NPC
PROM1	3.72E-16	0.40275312	0.145	0.01	1.24E-11	GBM21_NPC
PSRC1	3.76E-16	0.889060202	0.455	0.191	1.26E-11	GBM21_NPC
SLC39A6	3.94E-16	0.732165505	0.527	0.236	1.32E-11	GBM21_NPC
CD55	4.32E-16	-0.687408867	0.027	0.338	1.45E-11	GBM21_NPC
SERP2	4.38E-16	0.533005677	0.291	0.05	1.46E-11	GBM21_NPC
EMILIN3	4.40E-16	0.291926474	0.109	0.003	1.47E-11	GBM21_NPC
SORBS1	4.59E-16	0.61944828	0.245	0.039	1.54E-11	GBM21_NPC
COPS6	4.73E-16	0.69917444	0.609	0.447	1.58E-11	GBM21_NPC
SKA2	4.78E-16	0.760852792	0.4	0.229	1.60E-11	GBM21_NPC
HSPE1	4.86E-16	0.799530712	0.855	0.777	1.63E-11	GBM21_NPC
SPCS3	4.87E-16	-0.484814137	0.145	0.527	1.63E-11	GBM21_NPC
CPM	4.96E-16	-0.759385523	0.145	0.53	1.66E-11	GBM21_NPC
PHB	5.09E-16	0.699197259	0.627	0.468	1.70E-11	GBM21_NPC
SDCBP	5.19E-16	-1.077128448	0.591	0.786	1.74E-11	GBM21_NPC
RIMKLB	5.19E-16	0.696052689	0.291	0.062	1.74E-11	GBM21_NPC
ATP5MG	5.40E-16	0.446756253	0.827	0.468	1.81E-11	GBM21_NPC
SMARCA4	5.53E-16	0.681813476	0.5	0.225	1.85E-11	GBM21_NPC
H2AFV	5.61E-16	0.783796402	0.682	0.555	1.88E-11	GBM21_NPC
SORL1	5.84E-16	-0.969490167	0.2	0.586	1.96E-11	GBM21_NPC
MATR3	6.03E-16	-0.744767037	0.009	0.302	2.02E-11	GBM21_NPC
CADPS	6.11E-16	0.508498905	0.145	0.008	2.04E-11	GBM21_NPC
DLGAP4	6.13E-16	0.695562783	0.418	0.179	2.05E-11	GBM21_NPC
RASGRP1	6.20E-16	0.462629206	0.2	0.018	2.08E-11	GBM21_NPC
ZBED8	6.33E-16	0.343131971	0.145	0.006	2.12E-11	GBM21_NPC
TMEFF1	6.35E-16	0.410327064	0.164	0.01	2.13E-11	GBM21_NPC
CREG1	6.47E-16	-1.131270977	0.245	0.581	2.16E-11	GBM21_NPC
SNF8	6.47E-16	0.60890253	0.527	0.355	2.17E-11	GBM21_NPC
NDUFS5	7.12E-16	0.663887377	0.845	0.756	2.38E-11	GBM21_NPC
DLD	7.15E-16	0.656134616	0.436	0.214	2.39E-11	GBM21_NPC
CFAP298	7.35E-16	0.659168855	0.327	0.073	2.46E-11	GBM21_NPC
LRRN3	7.36E-16	0.562580594	0.227	0.029	2.46E-11	GBM21_NPC
EPDR1	7.48E-16	0.70517077	0.209	0.037	2.50E-11	GBM21_NPC
CELF3	7.68E-16	0.284698583	0.109	0.002	2.57E-11	GBM21_NPC
SELPLG	7.82E-16	-0.615689316	0.018	0.311	2.62E-11	GBM21_NPC
SRSF10	8.01E-16	0.863910597	0.582	0.345	2.68E-11	GBM21_NPC
PDHA1	8.01E-16	0.758121358	0.418	0.226	2.68E-11	GBM21_NPC
LIMS1	8.09E-16	-0.98475184	0.3	0.661	2.71E-11	GBM21_NPC
DOCK2	8.46E-16	-0.568873598	0.009	0.303	2.83E-11	GBM21_NPC
DUT	9.56E-16	0.790674351	0.691	0.475	3.20E-11	GBM21_NPC
BAZ1B	9.66E-16	0.727089623	0.482	0.255	3.23E-11	GBM21_NPC
CREM	1.00E-15	-1.255453879	0.209	0.567	3.35E-11	GBM21_NPC
MIR762HG	1.02E-15	0.313171916	0.173	0.012	3.40E-11	GBM21_NPC
THY1	1.05E-15	0.518952071	0.355	0.075	3.52E-11	GBM21_NPC
CLIP3	1.06E-15	0.679552204	0.427	0.115	3.56E-11	GBM21_NPC
RFC4	1.07E-15	0.587721527	0.282	0.079	3.59E-11	GBM21_NPC
ATP1B3	1.07E-15	-1.174815356	0.336	0.655	3.60E-11	GBM21_NPC
ATP5G1	1.08E-15	-0.561201886	0	0.259	3.60E-11	GBM21_NPC
TADA3	1.14E-15	0.655882755	0.555	0.34	3.81E-11	GBM21_NPC
ADGRA3	1.15E-15	0.442388847	0.155	0.009	3.83E-11	GBM21_NPC
FYN	1.15E-15	0.804777733	0.482	0.156	3.86E-11	GBM21_NPC
LINC00493	1.17E-15	-0.526877955	0	0.258	3.92E-11	GBM21_NPC
VPS26B	1.17E-15	0.673338291	0.418	0.163	3.93E-11	GBM21_NPC
PMP2	1.21E-15	1.348901053	0.518	0.228	4.04E-11	GBM21_NPC
ENTPD1	1.21E-15	-0.458217128	0.064	0.38	4.05E-11	GBM21_NPC
RAC2	1.22E-15	-0.471208426	0.027	0.297	4.09E-11	GBM21_NPC
PLCG1	1.24E-15	0.594379827	0.291	0.062	4.14E-11	GBM21_NPC
PLBD1	1.29E-15	-0.513434073	0	0.257	4.31E-11	GBM21_NPC
RAB24	1.36E-15	0.658984229	0.4	0.115	4.54E-11	GBM21_NPC
KCNIP1	1.37E-15	0.585849182	0.245	0.043	4.57E-11	GBM21_NPC
RNASE2	1.37E-15	-0.605326423	0	0.257	4.58E-11	GBM21_NPC
KIAA1598	1.38E-15	-0.804557902	0	0.257	4.62E-11	GBM21_NPC
TMEM119	1.48E-15	-0.638171906	0	0.256	4.94E-11	GBM21_NPC
KIAA1191	1.48E-15	0.673566147	0.473	0.199	4.95E-11	GBM21_NPC
METAP1D	1.48E-15	0.463377728	0.282	0.05	4.96E-11	GBM21_NPC
DZIP1	1.48E-15	0.308634761	0.173	0.016	4.96E-11	GBM21_NPC
WSCD1	1.49E-15	0.685650676	0.327	0.079	5.00E-11	GBM21_NPC
YTHDC2	1.51E-15	0.783736953	0.309	0.199	5.06E-11	GBM21_NPC
TOMM22	1.61E-15	0.610922237	0.6	0.435	5.38E-11	GBM21_NPC
SLC38A1	1.63E-15	0.679152548	0.282	0.047	5.46E-11	GBM21_NPC
ZC2HC1A	1.64E-15	0.568819806	0.282	0.095	5.49E-11	GBM21_NPC
PILRA	1.67E-15	-0.703526468	0.036	0.36	5.59E-11	GBM21_NPC
CLIP2	1.69E-15	0.852932049	0.427	0.153	5.67E-11	GBM21_NPC
AC137767.1	1.77E-15	0.544487886	0.182	0.019	5.93E-11	GBM21_NPC
APC2	1.79E-15	0.838004925	0.4	0.103	5.98E-11	GBM21_NPC
SLIT1	1.80E-15	0.362592354	0.109	0.002	6.01E-11	GBM21_NPC
OSTF1	1.81E-15	-0.780144834	0.2	0.58	6.07E-11	GBM21_NPC
LRRTM2	1.84E-15	0.491786842	0.291	0.049	6.15E-11	GBM21_NPC
PLPPR1	1.87E-15	0.456889923	0.236	0.034	6.27E-11	GBM21_NPC
PDPN	1.89E-15	0.831832454	0.518	0.338	6.34E-11	GBM21_NPC
ANXA11	1.94E-15	-0.680281577	0.073	0.421	6.51E-11	GBM21_NPC
MRP63	1.97E-15	-0.521694626	0	0.255	6.61E-11	GBM21_NPC
ACACA	2.09E-15	0.864693428	0.309	0.087	6.98E-11	GBM21_NPC
OGFRL1	2.24E-15	-0.784376971	0.127	0.497	7.49E-11	GBM21_NPC
MIRLET7BHG	2.27E-15	0.353064269	0.182	0.014	7.58E-11	GBM21_NPC
MCM7	2.30E-15	0.75123938	0.4	0.133	7.71E-11	GBM21_NPC
AP2S1	2.36E-15	-0.964483017	0.391	0.701	7.89E-11	GBM21_NPC
PMAIP1	2.46E-15	-0.781498442	0	0.253	8.24E-11	GBM21_NPC
TRMT10C	2.55E-15	0.635773913	0.5	0.214	8.52E-11	GBM21_NPC
KLHDC2	2.59E-15	0.735569665	0.455	0.191	8.67E-11	GBM21_NPC
ACAT2	2.63E-15	0.756664355	0.4	0.175	8.79E-11	GBM21_NPC
HNRNPK	2.63E-15	0.618739583	0.845	0.794	8.80E-11	GBM21_NPC
TERF2IP	2.68E-15	0.912938834	0.6	0.432	8.99E-11	GBM21_NPC
LSMD1	2.70E-15	-0.539937035	0	0.252	9.05E-11	GBM21_NPC
UBE2D3	2.71E-15	-0.85911495	0.491	0.779	9.07E-11	GBM21_NPC
SNRPB2	2.78E-15	0.704780249	0.673	0.482	9.31E-11	GBM21_NPC
ELOB	2.79E-15	0.785200029	0.818	0.453	9.33E-11	GBM21_NPC
DSCAM	2.86E-15	0.342157201	0.209	0.022	9.59E-11	GBM21_NPC
IMMP2L	2.89E-15	0.577757331	0.318	0.082	9.66E-11	GBM21_NPC
LZIC	2.99E-15	0.618239187	0.464	0.227	1.00E-10	GBM21_NPC
ZNF260	3.03E-15	0.640777277	0.291	0.08	1.01E-10	GBM21_NPC
LRRC25	3.12E-15	-0.564634141	0.009	0.293	1.05E-10	GBM21_NPC
FAM216A	3.21E-15	0.512553262	0.3	0.072	1.07E-10	GBM21_NPC
LINC00472	3.34E-15	0.410926034	0.191	0.021	1.12E-10	GBM21_NPC
NRG2	3.36E-15	0.399974201	0.145	0.013	1.12E-10	GBM21_NPC
MMP16	3.48E-15	0.411817408	0.218	0.027	1.17E-10	GBM21_NPC
MASP1	3.74E-15	0.390116358	0.145	0.01	1.25E-10	GBM21_NPC
ABCA1	3.74E-15	-0.251887137	0.145	0.474	1.25E-10	GBM21_NPC
ETFA	3.84E-15	0.717660003	0.545	0.358	1.29E-10	GBM21_NPC
THTPA	3.87E-15	0.553271273	0.336	0.073	1.30E-10	GBM21_NPC
NDUFAB1	3.96E-15	0.589294724	0.636	0.545	1.33E-10	GBM21_NPC
ADCY1	3.98E-15	0.287265449	0.155	0.011	1.33E-10	GBM21_NPC
SCIMP	4.02E-15	-0.329780793	0.009	0.237	1.34E-10	GBM21_NPC
PCOLCE	4.04E-15	0.400892038	0.236	0.031	1.35E-10	GBM21_NPC
IGFBP5	4.19E-15	1.522900301	0.309	0.076	1.40E-10	GBM21_NPC
CNBP	4.35E-15	0.588944301	0.764	0.713	1.46E-10	GBM21_NPC
MPLKIP	4.38E-15	0.671191576	0.545	0.317	1.47E-10	GBM21_NPC
CIB1	4.62E-15	-0.748857477	0.209	0.587	1.55E-10	GBM21_NPC
PLEKHO2	4.89E-15	-0.503447315	0	0.248	1.64E-10	GBM21_NPC
SH2B3	5.04E-15	-0.626449442	0.018	0.311	1.69E-10	GBM21_NPC
POLR2C	5.04E-15	0.634237644	0.482	0.229	1.69E-10	GBM21_NPC
HIBADH	5.16E-15	0.600478851	0.382	0.16	1.73E-10	GBM21_NPC
PPP1CB	5.30E-15	0.796887333	0.582	0.537	1.77E-10	GBM21_NPC
MANBA	5.32E-15	-0.684152171	0.036	0.35	1.78E-10	GBM21_NPC
AFAP1	5.34E-15	0.581251015	0.236	0.055	1.79E-10	GBM21_NPC
MAML2	5.37E-15	0.737569228	0.464	0.292	1.80E-10	GBM21_NPC
ALOX5	5.37E-15	-0.570169429	0.018	0.313	1.80E-10	GBM21_NPC
PARP14	5.42E-15	-0.77402327	0.045	0.368	1.81E-10	GBM21_NPC
ZNF737	5.50E-15	0.446737122	0.218	0.03	1.84E-10	GBM21_NPC
TFEC	5.63E-15	-0.558429298	0.018	0.312	1.89E-10	GBM21_NPC
KHDC4	5.97E-15	0.537939687	0.255	0.04	2.00E-10	GBM21_NPC
MAP3K20	5.97E-15	0.540465537	0.264	0.045	2.00E-10	GBM21_NPC
PLPPR4	6.17E-15	0.303445372	0.136	0.007	2.06E-10	GBM21_NPC
GNA15	6.36E-15	-0.465812545	0	0.247	2.13E-10	GBM21_NPC
NFKB1	6.47E-15	-0.54557709	0	0.247	2.16E-10	GBM21_NPC
OLFM2	6.51E-15	0.597317596	0.3	0.063	2.18E-10	GBM21_NPC
PPP2R5E	6.53E-15	0.684856045	0.482	0.247	2.19E-10	GBM21_NPC
ARMH4	6.59E-15	0.42903269	0.209	0.027	2.21E-10	GBM21_NPC
ARMC1	6.69E-15	0.687583163	0.473	0.208	2.24E-10	GBM21_NPC
SLITRK2	6.71E-15	0.481570284	0.3	0.056	2.25E-10	GBM21_NPC
SELENOH	7.13E-15	0.782272033	0.755	0.389	2.39E-10	GBM21_NPC
CEBPB	7.45E-15	-1.662481717	0.318	0.608	2.49E-10	GBM21_NPC
C8orf88	7.71E-15	0.338686046	0.209	0.023	2.58E-10	GBM21_NPC
AOAH	7.79E-15	-0.564726987	0.009	0.28	2.61E-10	GBM21_NPC
RARB	7.86E-15	0.276844142	0.136	0.006	2.63E-10	GBM21_NPC
MIR24-2	7.98E-15	-1.059741115	0	0.245	2.67E-10	GBM21_NPC
CXorf21	7.98E-15	-0.684546981	0	0.245	2.67E-10	GBM21_NPC
IQGAP1	7.99E-15	-0.654309438	0.164	0.535	2.67E-10	GBM21_NPC
VMO1	8.12E-15	-0.734112893	0.009	0.286	2.72E-10	GBM21_NPC
GDAP1	8.42E-15	0.573394268	0.3	0.076	2.82E-10	GBM21_NPC
SNX10	8.54E-15	-0.672502625	0.027	0.324	2.86E-10	GBM21_NPC
MT3	8.55E-15	1.216654289	0.527	0.405	2.86E-10	GBM21_NPC
CYFIP2	8.64E-15	0.557041639	0.309	0.063	2.89E-10	GBM21_NPC
ABI2	9.06E-15	0.71384666	0.518	0.251	3.03E-10	GBM21_NPC
ELAVL1	9.35E-15	0.699928573	0.5	0.272	3.13E-10	GBM21_NPC
HSPB6	9.96E-15	0.496322816	0.191	0.02	3.33E-10	GBM21_NPC
ARHGAP30	1.00E-14	-0.46671967	0	0.244	3.35E-10	GBM21_NPC
POU2F2	1.02E-14	-0.342503058	0.073	0.369	3.40E-10	GBM21_NPC
ATP5MC2	1.03E-14	0.588734112	0.855	0.494	3.44E-10	GBM21_NPC
IL4R	1.03E-14	-0.484743442	0	0.243	3.44E-10	GBM21_NPC
DPYSL4	1.03E-14	0.412584721	0.209	0.031	3.44E-10	GBM21_NPC
NDFIP1	1.08E-14	0.620819975	0.718	0.623	3.61E-10	GBM21_NPC
SMCO4	1.09E-14	-0.288809269	0.027	0.287	3.66E-10	GBM21_NPC
TREM1	1.14E-14	-0.721710977	0	0.243	3.80E-10	GBM21_NPC
KCND2	1.14E-14	0.26842705	0.164	0.011	3.83E-10	GBM21_NPC
RAP1GAP	1.15E-14	0.532144168	0.145	0.02	3.84E-10	GBM21_NPC
AHCYL1	1.16E-14	0.72096102	0.573	0.337	3.89E-10	GBM21_NPC
PAXIP1-AS1	1.18E-14	0.46360922	0.3	0.061	3.95E-10	GBM21_NPC
BARD1	1.22E-14	0.560552213	0.336	0.111	4.07E-10	GBM21_NPC
NIPSNAP2	1.23E-14	0.763871542	0.445	0.175	4.12E-10	GBM21_NPC
VIMP	1.28E-14	-0.525095818	0	0.242	4.28E-10	GBM21_NPC
PTPRE	1.28E-14	-0.714321794	0.127	0.486	4.29E-10	GBM21_NPC
AAAS	1.31E-14	0.60130615	0.345	0.112	4.39E-10	GBM21_NPC
LINC00657	1.31E-14	-0.617256488	0	0.242	4.39E-10	GBM21_NPC
SLC38A3	1.37E-14	0.344066556	0.173	0.014	4.59E-10	GBM21_NPC
RP11-343N15.5	1.40E-14	-0.578601612	0	0.241	4.69E-10	GBM21_NPC
SELENOF	1.44E-14	0.573207085	0.691	0.318	4.83E-10	GBM21_NPC
SNCAIP	1.45E-14	0.32218015	0.164	0.013	4.84E-10	GBM21_NPC
CSPG4	1.50E-14	0.372455025	0.191	0.018	5.03E-10	GBM21_NPC
METTL5	1.56E-14	0.622059573	0.527	0.327	5.21E-10	GBM21_NPC
EFHD2	1.58E-14	-0.751367683	0.073	0.402	5.28E-10	GBM21_NPC
UQCRB	1.64E-14	-0.664765631	0.7	0.849	5.49E-10	GBM21_NPC
NLRP3	1.66E-14	-0.734722456	0.009	0.279	5.57E-10	GBM21_NPC
DNAJC2	1.67E-14	0.866516035	0.491	0.245	5.59E-10	GBM21_NPC
FBXO21	1.68E-14	0.765226191	0.418	0.19	5.61E-10	GBM21_NPC
HEXA	1.69E-14	-0.626215593	0.1	0.447	5.66E-10	GBM21_NPC
CD164	1.71E-14	-0.715706896	0.309	0.674	5.74E-10	GBM21_NPC
NKAIN3	1.72E-14	0.271236082	0.145	0.01	5.74E-10	GBM21_NPC
CEBPD	1.78E-14	-1.514026497	0.309	0.659	5.97E-10	GBM21_NPC
STX11	1.82E-14	-0.599890764	0	0.239	6.08E-10	GBM21_NPC
CARD16	1.86E-14	-0.615435342	0.045	0.358	6.22E-10	GBM21_NPC
NAMPT	1.86E-14	-1.213037334	0.364	0.679	6.24E-10	GBM21_NPC
AC018647.2	1.87E-14	0.349486388	0.182	0.016	6.24E-10	GBM21_NPC
PIK3IP1	1.95E-14	-0.611006317	0.036	0.341	6.52E-10	GBM21_NPC
BEX2	2.00E-14	0.712070158	0.345	0.086	6.70E-10	GBM21_NPC
ZNF454	2.04E-14	0.292228268	0.145	0.01	6.84E-10	GBM21_NPC
TIA1	2.10E-14	0.627295416	0.436	0.211	7.02E-10	GBM21_NPC
KIAA1033	2.15E-14	-0.49645714	0	0.238	7.19E-10	GBM21_NPC
LINC01816	2.15E-14	0.295467184	0.155	0.01	7.19E-10	GBM21_NPC
NHSL1	2.17E-14	0.533627367	0.291	0.069	7.27E-10	GBM21_NPC
SFT2D1	2.18E-14	-0.80937017	0.245	0.597	7.31E-10	GBM21_NPC
GPR37L1	2.18E-14	0.622439579	0.282	0.059	7.31E-10	GBM21_NPC
RTF2	2.30E-14	0.792982553	0.573	0.263	7.70E-10	GBM21_NPC
PLSCR4	2.30E-14	0.432318011	0.182	0.017	7.71E-10	GBM21_NPC
UQCR11	2.31E-14	0.800963323	0.809	0.44	7.74E-10	GBM21_NPC
SLC37A3	2.39E-14	0.368509124	0.236	0.034	7.99E-10	GBM21_NPC
AL118516.1	2.43E-14	0.597144714	0.373	0.093	8.13E-10	GBM21_NPC
VBP1	2.44E-14	0.671225734	0.555	0.327	8.16E-10	GBM21_NPC
OSM	2.52E-14	-0.911274248	0	0.237	8.42E-10	GBM21_NPC
CCDC28B	2.54E-14	0.499751855	0.282	0.06	8.51E-10	GBM21_NPC
PSMA7	2.56E-14	0.579938967	0.809	0.768	8.56E-10	GBM21_NPC
EHBP1	2.65E-14	0.639859236	0.236	0.074	8.86E-10	GBM21_NPC
HRK	2.69E-14	0.289245294	0.127	0.006	9.00E-10	GBM21_NPC
BIN2	2.71E-14	-0.432534669	0.018	0.278	9.06E-10	GBM21_NPC
ATP5MPL	2.71E-14	0.633241241	0.764	0.393	9.06E-10	GBM21_NPC
VSIR	2.71E-14	-1.01846282	0.027	0.32	9.07E-10	GBM21_NPC
CASP8	2.73E-14	0.288654069	0.027	0.137	9.14E-10	GBM21_NPC
MESDC2	2.76E-14	-0.474567649	0	0.237	9.23E-10	GBM21_NPC
TM7SF2	2.83E-14	0.747392745	0.4	0.129	9.47E-10	GBM21_NPC
FAM49B	2.99E-14	-0.672995596	0.391	0.721	1.00E-09	GBM21_NPC
NFKBIA	3.17E-14	-1.245347527	0.418	0.734	1.06E-09	GBM21_NPC
SPATA6	3.19E-14	0.907381249	0.364	0.266	1.07E-09	GBM21_NPC
ZNF138	3.24E-14	0.596699427	0.282	0.09	1.09E-09	GBM21_NPC
IFNGR1	3.27E-14	-0.823855283	0.345	0.684	1.09E-09	GBM21_NPC
SECISBP2	3.35E-14	0.759462289	0.464	0.276	1.12E-09	GBM21_NPC
RPL10	3.37E-14	-0.707355261	0.9	0.991	1.13E-09	GBM21_NPC
FLYWCH2	3.38E-14	0.625310922	0.455	0.23	1.13E-09	GBM21_NPC
AC008124.1	3.41E-14	0.489202393	0.227	0.032	1.14E-09	GBM21_NPC
TRIM36	3.51E-14	0.500176339	0.264	0.065	1.17E-09	GBM21_NPC
BLVRB	3.60E-14	-0.860324983	0.091	0.423	1.20E-09	GBM21_NPC
FDFT1	3.66E-14	0.917225957	0.545	0.288	1.23E-09	GBM21_NPC
EXOC4	3.70E-14	0.615173752	0.455	0.197	1.24E-09	GBM21_NPC
PPP1R14C	3.71E-14	0.305392248	0.145	0.012	1.24E-09	GBM21_NPC
DNAJA1	3.83E-14	-1.123959072	0.4	0.702	1.28E-09	GBM21_NPC
BLOC1S4	3.84E-14	0.497363378	0.327	0.138	1.28E-09	GBM21_NPC
PXDN	3.84E-14	0.774018902	0.218	0.028	1.29E-09	GBM21_NPC
CCNY	3.99E-14	-0.504380353	0.009	0.275	1.33E-09	GBM21_NPC
SNRPN	4.13E-14	0.644711489	0.409	0.136	1.38E-09	GBM21_NPC
GNG2	4.16E-14	0.78674978	0.436	0.195	1.39E-09	GBM21_NPC
ADGRA1	4.22E-14	0.267115502	0.109	0.003	1.41E-09	GBM21_NPC
PNISR	4.26E-14	0.739536151	0.773	0.613	1.43E-09	GBM21_NPC
CEP70	4.31E-14	0.658787606	0.236	0.051	1.44E-09	GBM21_NPC
GNA13	4.44E-14	-0.692837541	0.145	0.501	1.49E-09	GBM21_NPC
COL20A1	4.44E-14	0.486240944	0.145	0.012	1.49E-09	GBM21_NPC
CDCA7	4.46E-14	0.505351857	0.136	0.02	1.49E-09	GBM21_NPC
APOC2	4.47E-14	-0.854821814	0.018	0.3	1.50E-09	GBM21_NPC
ATAT1	4.50E-14	0.497424288	0.355	0.091	1.50E-09	GBM21_NPC
RAB3A	4.50E-14	0.591711179	0.155	0.041	1.51E-09	GBM21_NPC
PDZD11	4.57E-14	0.648633625	0.445	0.253	1.53E-09	GBM21_NPC
FBP1	4.58E-14	-0.524498386	0	0.233	1.53E-09	GBM21_NPC
NSD3	4.61E-14	0.614359254	0.473	0.158	1.54E-09	GBM21_NPC
MIS18BP1	4.85E-14	-0.470024729	0.073	0.38	1.62E-09	GBM21_NPC
MGAT1	4.90E-14	-0.938152021	0.264	0.612	1.64E-09	GBM21_NPC
CD302	5.00E-14	-0.637287137	0.055	0.37	1.67E-09	GBM21_NPC
RNF24	5.37E-14	0.578329381	0.3	0.098	1.80E-09	GBM21_NPC
NCALD	5.62E-14	0.444645149	0.255	0.042	1.88E-09	GBM21_NPC
DSE	5.71E-14	-0.4825096	0.136	0.468	1.91E-09	GBM21_NPC
TUBB4A	5.75E-14	-1.030179662	0.273	0.178	1.92E-09	GBM21_NPC
MTHFD1	5.83E-14	0.536155184	0.327	0.122	1.95E-09	GBM21_NPC
EXOSC8	5.99E-14	0.698120135	0.373	0.211	2.01E-09	GBM21_NPC
RCN1	6.00E-14	0.61634524	0.427	0.156	2.01E-09	GBM21_NPC
NTRK3	6.20E-14	0.462597355	0.182	0.023	2.08E-09	GBM21_NPC
JDP2	6.31E-14	-0.642833688	0.036	0.334	2.11E-09	GBM21_NPC
LRRFIP1	6.38E-14	-0.800026978	0.182	0.536	2.13E-09	GBM21_NPC
SNHG21	6.68E-14	0.404203526	0.191	0.02	2.24E-09	GBM21_NPC
CPVL	6.72E-14	-1.087256971	0.145	0.484	2.25E-09	GBM21_NPC
PTGS1	6.77E-14	-0.375978272	0.027	0.303	2.27E-09	GBM21_NPC
LPAR6	6.84E-14	-0.599935495	0.136	0.485	2.29E-09	GBM21_NPC
HMGN1	6.85E-14	0.753431898	0.8	0.696	2.29E-09	GBM21_NPC
PTK7	7.18E-14	0.272898886	0.164	0.013	2.40E-09	GBM21_NPC
CDH2	7.61E-14	0.535952399	0.345	0.083	2.55E-09	GBM21_NPC
PDXK	7.66E-14	-0.738658137	0.091	0.417	2.56E-09	GBM21_NPC
DOCK5	7.71E-14	-0.675303027	0	0.229	2.58E-09	GBM21_NPC
CD69	7.75E-14	-0.5847613	0.027	0.275	2.59E-09	GBM21_NPC
SARAF	7.81E-14	0.588140111	0.818	0.464	2.61E-09	GBM21_NPC
MILR1	7.89E-14	-0.348023739	0.009	0.229	2.64E-09	GBM21_NPC
LSM4	7.99E-14	0.669383763	0.655	0.482	2.67E-09	GBM21_NPC
ST6GAL1	8.22E-14	-0.458629199	0.073	0.378	2.75E-09	GBM21_NPC
SF1	8.25E-14	0.718942269	0.773	0.635	2.76E-09	GBM21_NPC
CTNND2	8.33E-14	0.55544373	0.382	0.101	2.79E-09	GBM21_NPC
RAD51C	8.50E-14	0.641793082	0.409	0.18	2.84E-09	GBM21_NPC
PALD1	8.50E-14	-0.533087934	0.036	0.33	2.85E-09	GBM21_NPC
MKLN1	8.52E-14	0.741296456	0.473	0.287	2.85E-09	GBM21_NPC
GLIPR1	8.92E-14	-0.82351627	0.136	0.48	2.99E-09	GBM21_NPC
TAGAP	8.94E-14	-0.659296876	0.009	0.27	2.99E-09	GBM21_NPC
STXBP2	9.02E-14	-0.608602757	0.009	0.272	3.02E-09	GBM21_NPC
TYMS	9.16E-14	0.872632548	0.318	0.088	3.07E-09	GBM21_NPC
AL121832.2	9.32E-14	0.296942211	0.173	0.015	3.12E-09	GBM21_NPC
MRPS25	9.42E-14	0.601986872	0.418	0.236	3.15E-09	GBM21_NPC
SRPK2	9.46E-14	0.685339239	0.627	0.314	3.17E-09	GBM21_NPC
ARRDC1-AS1	9.63E-14	0.401004511	0.236	0.035	3.22E-09	GBM21_NPC
EPB41L5	9.83E-14	0.368354503	0.236	0.036	3.29E-09	GBM21_NPC
CMTM7	1.03E-13	-0.555027363	0.036	0.332	3.45E-09	GBM21_NPC
DDX11	1.07E-13	0.471540898	0.227	0.044	3.58E-09	GBM21_NPC
UBE3A	1.07E-13	0.727991493	0.545	0.33	3.59E-09	GBM21_NPC
CNBD2	1.07E-13	0.37593973	0.218	0.028	3.59E-09	GBM21_NPC
VPS72	1.08E-13	0.580054823	0.491	0.212	3.60E-09	GBM21_NPC
TEAD2	1.09E-13	0.305096271	0.145	0.011	3.66E-09	GBM21_NPC
AGMO	1.11E-13	0.259817729	0.145	0.01	3.72E-09	GBM21_NPC
DCLK1	1.12E-13	0.444927449	0.191	0.022	3.76E-09	GBM21_NPC
DCLK2	1.17E-13	0.459018868	0.236	0.04	3.90E-09	GBM21_NPC
TM9SF4	1.19E-13	0.566729374	0.445	0.186	3.97E-09	GBM21_NPC
AC007344.1	1.22E-13	0.375964649	0.1	0.004	4.07E-09	GBM21_NPC
SMARCD1	1.23E-13	0.560876311	0.445	0.167	4.11E-09	GBM21_NPC
SOX21	1.24E-13	0.292324647	0.164	0.014	4.16E-09	GBM21_NPC
RAP1A	1.27E-13	-0.632899847	0.3	0.655	4.25E-09	GBM21_NPC
BZW2	1.28E-13	0.560664646	0.4	0.15	4.30E-09	GBM21_NPC
AC073195.1	1.29E-13	0.355748891	0.127	0.01	4.33E-09	GBM21_NPC
RBBP8	1.32E-13	0.522027368	0.327	0.095	4.42E-09	GBM21_NPC
MOCS2	1.39E-13	0.623648875	0.427	0.231	4.64E-09	GBM21_NPC
MPDU1	1.42E-13	0.672529785	0.527	0.277	4.77E-09	GBM21_NPC
PLK3	1.44E-13	-0.422338064	0.073	0.367	4.83E-09	GBM21_NPC
RNF144B	1.47E-13	-0.53202939	0.055	0.348	4.90E-09	GBM21_NPC
EXTL2	1.49E-13	0.556416057	0.282	0.113	5.00E-09	GBM21_NPC
PHF11	1.50E-13	-0.485969527	0.018	0.291	5.01E-09	GBM21_NPC
REC8	1.52E-13	0.577145985	0.264	0.061	5.07E-09	GBM21_NPC
TMEM178B	1.53E-13	0.359186486	0.173	0.019	5.11E-09	GBM21_NPC
TCIM	1.53E-13	0.588659947	0.2	0.023	5.13E-09	GBM21_NPC
SOD2	1.53E-13	-1.271997138	0.327	0.659	5.13E-09	GBM21_NPC
CEBPZOS	1.56E-13	0.549465988	0.391	0.115	5.21E-09	GBM21_NPC
TUT4	1.58E-13	0.570148212	0.4	0.116	5.28E-09	GBM21_NPC
NCF2	1.59E-13	-0.598786651	0.009	0.267	5.32E-09	GBM21_NPC
GPC4	1.62E-13	0.430557703	0.145	0.026	5.44E-09	GBM21_NPC
NNT-AS1	1.64E-13	0.582209277	0.409	0.147	5.48E-09	GBM21_NPC
RAE1	1.67E-13	0.542787923	0.391	0.159	5.58E-09	GBM21_NPC
TWIST1	1.70E-13	0.254883412	0.127	0.006	5.70E-09	GBM21_NPC
POLR2J3.1	1.74E-13	0.682395854	0.245	0.052	5.82E-09	GBM21_NPC
NABP1	1.76E-13	-0.69956824	0.082	0.405	5.90E-09	GBM21_NPC
CELF4	1.77E-13	0.297268737	0.1	0.004	5.94E-09	GBM21_NPC
AHR	1.80E-13	-0.558656109	0.018	0.279	6.04E-09	GBM21_NPC
NSD2	1.82E-13	0.452846268	0.255	0.044	6.11E-09	GBM21_NPC
HMGN5	1.84E-13	0.739002257	0.236	0.074	6.14E-09	GBM21_NPC
CAPZA1	1.87E-13	-0.639292958	0.218	0.577	6.26E-09	GBM21_NPC
MAN1A1	1.88E-13	-0.45062405	0	0.223	6.28E-09	GBM21_NPC
CDH13	1.89E-13	0.39382609	0.209	0.027	6.32E-09	GBM21_NPC
SIPA1	1.91E-13	-0.29085964	0.055	0.323	6.40E-09	GBM21_NPC
ELOVL4	1.93E-13	0.332592991	0.155	0.015	6.47E-09	GBM21_NPC
C17orf62	1.94E-13	-0.437369716	0	0.223	6.48E-09	GBM21_NPC
SRRT	1.96E-13	0.713969459	0.4	0.187	6.55E-09	GBM21_NPC
ZNF3	1.99E-13	0.526684076	0.3	0.093	6.66E-09	GBM21_NPC
TMEM144	1.99E-13	-1.1734967	0.018	0.278	6.66E-09	GBM21_NPC
NDUFV1	1.99E-13	0.662190595	0.645	0.459	6.66E-09	GBM21_NPC
ARID1B	2.00E-13	0.698334854	0.436	0.211	6.68E-09	GBM21_NPC
PTGES2	2.04E-13	0.567676138	0.473	0.219	6.83E-09	GBM21_NPC
SRSF4	2.15E-13	0.675063713	0.545	0.362	7.21E-09	GBM21_NPC
CEP41	2.17E-13	0.561495982	0.309	0.11	7.25E-09	GBM21_NPC
VDAC3	2.18E-13	0.633563652	0.527	0.362	7.30E-09	GBM21_NPC
ZNF273	2.19E-13	0.424289986	0.209	0.047	7.31E-09	GBM21_NPC
NXT1	2.25E-13	0.642285587	0.418	0.227	7.52E-09	GBM21_NPC
CCDC25	2.38E-13	0.641069924	0.445	0.225	7.97E-09	GBM21_NPC
MPP6	2.41E-13	0.379373873	0.173	0.022	8.06E-09	GBM21_NPC
CCDC124	2.42E-13	0.628640266	0.627	0.408	8.12E-09	GBM21_NPC
ECHDC2	2.51E-13	0.597957376	0.264	0.14	8.40E-09	GBM21_NPC
SQSTM1	2.54E-13	-1.089567466	0.409	0.719	8.51E-09	GBM21_NPC
SLC22A17	2.57E-13	0.573310777	0.445	0.143	8.61E-09	GBM21_NPC
COPG2	2.58E-13	0.520484095	0.273	0.068	8.64E-09	GBM21_NPC
AC019205.1	2.59E-13	0.400317818	0.136	0.008	8.68E-09	GBM21_NPC
ZNF521	2.75E-13	0.503778018	0.191	0.034	9.19E-09	GBM21_NPC
THSD4	2.79E-13	0.459224579	0.127	0.011	9.33E-09	GBM21_NPC
TXNIP	2.79E-13	-1.058800249	0.209	0.565	9.35E-09	GBM21_NPC
MRPL20	2.92E-13	0.618207846	0.718	0.569	9.78E-09	GBM21_NPC
PLEC	2.93E-13	-0.421558463	0.055	0.348	9.81E-09	GBM21_NPC
LINC00667	2.93E-13	0.681923604	0.464	0.207	9.82E-09	GBM21_NPC
ZDHHC4	2.98E-13	0.605381784	0.464	0.251	9.96E-09	GBM21_NPC
IGFBP2	2.98E-13	0.519140085	0.455	0.149	9.98E-09	GBM21_NPC
PFDN4	3.03E-13	0.630903047	0.518	0.268	1.01E-08	GBM21_NPC
F13A1	3.13E-13	-0.769306361	0.036	0.303	1.05E-08	GBM21_NPC
IPP	3.18E-13	0.333986375	0.209	0.03	1.06E-08	GBM21_NPC
POLR2G	3.18E-13	0.624910231	0.582	0.421	1.07E-08	GBM21_NPC
SERP1	3.26E-13	-0.75624709	0.555	0.773	1.09E-08	GBM21_NPC
NPL	3.27E-13	-0.538348165	0.1	0.428	1.10E-08	GBM21_NPC
TOMM70	3.35E-13	0.477206731	0.309	0.073	1.12E-08	GBM21_NPC
KIF3B	3.40E-13	1.028263235	0.209	0.082	1.14E-08	GBM21_NPC
HMGN3	3.53E-13	0.620967638	0.736	0.61	1.18E-08	GBM21_NPC
SNRNP25	3.53E-13	0.574152731	0.5	0.241	1.18E-08	GBM21_NPC
MRPL57	3.57E-13	0.648253826	0.645	0.296	1.19E-08	GBM21_NPC
GSG1L	3.66E-13	0.257383787	0.136	0.009	1.23E-08	GBM21_NPC
CCDC90B	3.68E-13	0.603859328	0.6	0.339	1.23E-08	GBM21_NPC
NDUFA8	3.83E-13	0.564733275	0.518	0.386	1.28E-08	GBM21_NPC
TOGARAM1	3.87E-13	0.531195795	0.3	0.065	1.30E-08	GBM21_NPC
SCRN3	3.88E-13	0.577396683	0.255	0.102	1.30E-08	GBM21_NPC
UNG	3.99E-13	0.465373442	0.291	0.071	1.34E-08	GBM21_NPC
SNRNP40	4.03E-13	0.616476735	0.464	0.238	1.35E-08	GBM21_NPC
GUCY1A2	4.07E-13	0.603626732	0.164	0.02	1.36E-08	GBM21_NPC
RAB32	4.15E-13	-0.556605671	0.055	0.354	1.39E-08	GBM21_NPC
FAM200A	4.20E-13	0.415627718	0.236	0.048	1.40E-08	GBM21_NPC
CLTA	4.21E-13	-0.776664891	0.518	0.764	1.41E-08	GBM21_NPC
SAMHD1	4.25E-13	-0.820021652	0.2	0.532	1.42E-08	GBM21_NPC
UBE2M	4.26E-13	-0.535870526	0.027	0.302	1.42E-08	GBM21_NPC
FXYD5	4.47E-13	-0.939588033	0.273	0.62	1.50E-08	GBM21_NPC
KIF2A	4.80E-13	0.68352015	0.536	0.277	1.61E-08	GBM21_NPC
EIF3M	4.83E-13	0.598137996	0.655	0.504	1.62E-08	GBM21_NPC
COX6C	4.95E-13	0.536551401	0.845	0.829	1.66E-08	GBM21_NPC
MEF2C	4.96E-13	-0.807412464	0.255	0.592	1.66E-08	GBM21_NPC
ADGRL2	5.07E-13	0.328012852	0.155	0.013	1.70E-08	GBM21_NPC
ERBB4	5.15E-13	0.623301319	0.236	0.043	1.73E-08	GBM21_NPC
RGS7	5.17E-13	0.276344341	0.118	0.007	1.73E-08	GBM21_NPC
ZNF253	5.20E-13	0.468081196	0.218	0.048	1.74E-08	GBM21_NPC
IARS	5.29E-13	0.576233411	0.409	0.165	1.77E-08	GBM21_NPC
MSI2	5.32E-13	0.692062113	0.445	0.202	1.78E-08	GBM21_NPC
SIGLEC9	5.34E-13	-0.462736412	0.009	0.258	1.79E-08	GBM21_NPC
FAM126A	5.37E-13	0.633438668	0.355	0.133	1.80E-08	GBM21_NPC
C9orf142	5.42E-13	-0.425583801	0	0.216	1.81E-08	GBM21_NPC
SVIP	5.42E-13	-0.629047233	0	0.216	1.81E-08	GBM21_NPC
AL355338.1	5.48E-13	0.413335379	0.182	0.026	1.84E-08	GBM21_NPC
DNAJA4	5.59E-13	-0.604062417	0	0.216	1.87E-08	GBM21_NPC
NRXN3	5.94E-13	0.555311483	0.182	0.022	1.99E-08	GBM21_NPC
KALRN	5.96E-13	0.3475541	0.164	0.018	2.00E-08	GBM21_NPC
MFSD12	5.99E-13	-0.36641074	0.064	0.357	2.01E-08	GBM21_NPC
PHPT1	6.05E-13	0.685337351	0.736	0.589	2.03E-08	GBM21_NPC
C20orf24	6.07E-13	-0.425241526	0	0.215	2.03E-08	GBM21_NPC
WHSC1L1	6.07E-13	-0.444158116	0	0.215	2.03E-08	GBM21_NPC
RIMS3	6.07E-13	0.34012973	0.1	0.01	2.03E-08	GBM21_NPC
IL8	6.17E-13	-2.528035291	0	0.215	2.06E-08	GBM21_NPC
ASIC4	6.34E-13	0.310938296	0.127	0.01	2.12E-08	GBM21_NPC
MATR3.1	6.38E-13	0.545846671	0.291	0.066	2.14E-08	GBM21_NPC
RPSA	6.43E-13	0.623481802	0.882	0.906	2.15E-08	GBM21_NPC
TRIM24	6.47E-13	0.55808365	0.373	0.127	2.17E-08	GBM21_NPC
NIFK-AS1	6.63E-13	0.91008346	0.209	0.059	2.22E-08	GBM21_NPC
LINC00467	6.69E-13	0.523748709	0.245	0.05	2.24E-08	GBM21_NPC
C11orf71	6.72E-13	0.622420578	0.309	0.081	2.25E-08	GBM21_NPC
KYNU	6.73E-13	-0.267885096	0.018	0.221	2.25E-08	GBM21_NPC
RSBN1L	6.74E-13	0.635727891	0.491	0.265	2.25E-08	GBM21_NPC
ICOSLG	6.74E-13	-0.464076782	0	0.214	2.26E-08	GBM21_NPC
LINC00632	6.74E-13	0.608107684	0.264	0.054	2.26E-08	GBM21_NPC
SFXN1	7.24E-13	0.597705284	0.364	0.136	2.42E-08	GBM21_NPC
GSDMD	7.46E-13	-0.427263954	0.009	0.252	2.50E-08	GBM21_NPC
ZNF286A	7.47E-13	0.397922651	0.155	0.018	2.50E-08	GBM21_NPC
AC009041.2	7.57E-13	0.503551022	0.227	0.035	2.53E-08	GBM21_NPC
SLC9A3	7.73E-13	0.275022222	0.145	0.011	2.59E-08	GBM21_NPC
FGD2	7.77E-13	-0.308406459	0.018	0.228	2.60E-08	GBM21_NPC
CCDC126	7.90E-13	0.446194282	0.291	0.076	2.65E-08	GBM21_NPC
AGK	7.91E-13	0.474606349	0.273	0.081	2.65E-08	GBM21_NPC
TMEM173	7.93E-13	-0.521590961	0.027	0.296	2.65E-08	GBM21_NPC
PLPP5	7.95E-13	0.52630539	0.336	0.094	2.66E-08	GBM21_NPC
REEP1	8.02E-13	0.29666985	0.145	0.012	2.68E-08	GBM21_NPC
THBD	8.12E-13	-0.75639214	0.009	0.238	2.72E-08	GBM21_NPC
SLC29A4	8.19E-13	0.283416825	0.155	0.014	2.74E-08	GBM21_NPC
UBE2V2	8.22E-13	0.58882576	0.545	0.354	2.75E-08	GBM21_NPC
C7orf73	8.32E-13	-0.403435865	0	0.213	2.79E-08	GBM21_NPC
KIAA0247	8.46E-13	-0.45449938	0	0.213	2.83E-08	GBM21_NPC
MEOX2	8.48E-13	0.28230255	0.145	0.012	2.84E-08	GBM21_NPC
CDKN2AIPNL	8.69E-13	0.507940854	0.391	0.144	2.91E-08	GBM21_NPC
JAKMIP2	8.71E-13	0.550518275	0.3	0.073	2.92E-08	GBM21_NPC
RPL26L1	8.72E-13	0.597914235	0.545	0.326	2.92E-08	GBM21_NPC
STMN1	8.87E-13	1.140780929	0.764	0.489	2.97E-08	GBM21_NPC
SMARCC2	9.13E-13	0.615650883	0.427	0.238	3.06E-08	GBM21_NPC
LSM14A	9.20E-13	0.630156888	0.6	0.34	3.08E-08	GBM21_NPC
GTF2A2	9.36E-13	0.60049651	0.664	0.51	3.13E-08	GBM21_NPC
YES1	9.56E-13	0.533523838	0.3	0.074	3.20E-08	GBM21_NPC
NRN1	9.65E-13	0.456465441	0.245	0.046	3.23E-08	GBM21_NPC
SLC6A6	9.70E-13	-0.487801051	0	0.212	3.25E-08	GBM21_NPC
EBF1	9.72E-13	0.391087848	0.164	0.015	3.25E-08	GBM21_NPC
UCP2	9.74E-13	-0.982127683	0.209	0.53	3.26E-08	GBM21_NPC
CLN8	9.86E-13	-0.291899967	0.073	0.368	3.30E-08	GBM21_NPC
FJX1	1.01E-12	0.389928714	0.236	0.041	3.39E-08	GBM21_NPC
FAM84A	1.03E-12	0.365561072	0.218	0.032	3.44E-08	GBM21_NPC
SKIL	1.04E-12	-0.651378794	0.182	0.525	3.48E-08	GBM21_NPC
GRASP	1.05E-12	-0.663793118	0.018	0.276	3.51E-08	GBM21_NPC
WLS	1.06E-12	0.646914807	0.355	0.144	3.55E-08	GBM21_NPC
AL683813.1	1.07E-12	0.385785761	0.1	0.004	3.57E-08	GBM21_NPC
RAPGEF4	1.08E-12	0.410829762	0.173	0.021	3.61E-08	GBM21_NPC
DICER1-AS1	1.08E-12	0.380546179	0.209	0.032	3.62E-08	GBM21_NPC
TCTN1	1.11E-12	0.527348081	0.327	0.113	3.73E-08	GBM21_NPC
KIAA1549	1.13E-12	0.444497118	0.136	0.017	3.77E-08	GBM21_NPC
UQCRC2	1.13E-12	0.599199594	0.664	0.46	3.78E-08	GBM21_NPC
THRA	1.13E-12	0.624565737	0.409	0.145	3.78E-08	GBM21_NPC
ST8SIA5	1.14E-12	0.373171528	0.164	0.016	3.81E-08	GBM21_NPC
PRKAR1B	1.18E-12	0.43767439	0.245	0.058	3.93E-08	GBM21_NPC
TGFB2	1.21E-12	0.475565717	0.245	0.049	4.04E-08	GBM21_NPC
PIK3AP1	1.23E-12	-0.51170183	0.018	0.277	4.12E-08	GBM21_NPC
HSP90B1	1.23E-12	0.772163285	0.827	0.771	4.13E-08	GBM21_NPC
DYNC1LI1	1.24E-12	0.596036323	0.391	0.233	4.14E-08	GBM21_NPC
RAD23A	1.25E-12	0.633083773	0.7	0.569	4.18E-08	GBM21_NPC
CFAP36	1.29E-12	0.488098684	0.3	0.068	4.31E-08	GBM21_NPC
REPS1	1.30E-12	0.480694032	0.291	0.09	4.35E-08	GBM21_NPC
HNRNPLL	1.32E-12	0.616602308	0.427	0.189	4.41E-08	GBM21_NPC
HLA-DQA2	1.32E-12	-1.872279721	0.036	0.314	4.43E-08	GBM21_NPC
NEIL2	1.38E-12	0.555156581	0.282	0.107	4.61E-08	GBM21_NPC
UTP4	1.39E-12	0.398088282	0.245	0.044	4.66E-08	GBM21_NPC
BCL11A	1.40E-12	0.373981447	0.155	0.015	4.67E-08	GBM21_NPC
VEGFB	1.40E-12	-0.383526071	0.045	0.317	4.68E-08	GBM21_NPC
UNC5B	1.41E-12	-0.5958588	0.018	0.274	4.70E-08	GBM21_NPC
DDIT4	1.43E-12	-0.857628118	0.218	0.563	4.79E-08	GBM21_NPC
MAPK10	1.44E-12	0.525867388	0.282	0.066	4.81E-08	GBM21_NPC
SMARCC1	1.44E-12	0.596504319	0.464	0.228	4.81E-08	GBM21_NPC
CCRL2	1.44E-12	-0.470593941	0	0.209	4.82E-08	GBM21_NPC
SYBU	1.46E-12	0.254138886	0.145	0.011	4.89E-08	GBM21_NPC
TSPO	1.48E-12	-0.888903583	0.5	0.764	4.96E-08	GBM21_NPC
MRPS35	1.53E-12	0.604298196	0.445	0.251	5.12E-08	GBM21_NPC
MINCR	1.56E-12	0.414261012	0.236	0.04	5.21E-08	GBM21_NPC
UGP2	1.56E-12	0.67328658	0.491	0.354	5.22E-08	GBM21_NPC
APOD	1.57E-12	-2.650259626	0	0.208	5.27E-08	GBM21_NPC
PRPF19	1.59E-12	0.536201956	0.409	0.18	5.31E-08	GBM21_NPC
EEF1B2	1.60E-12	-0.777551355	0.727	0.865	5.34E-08	GBM21_NPC
PRCC	1.61E-12	0.541594579	0.473	0.206	5.38E-08	GBM21_NPC
POT1	1.62E-12	0.598425376	0.245	0.075	5.44E-08	GBM21_NPC
PDCD5	1.67E-12	0.630400355	0.655	0.453	5.60E-08	GBM21_NPC
EID1	1.71E-12	0.619587141	0.745	0.653	5.72E-08	GBM21_NPC
SPATA13	1.73E-12	-0.496786106	0.055	0.339	5.80E-08	GBM21_NPC
MAPK1IP1L	1.74E-12	0.622494941	0.609	0.375	5.83E-08	GBM21_NPC
OAZ1	1.74E-12	-0.739530212	0.9	0.937	5.83E-08	GBM21_NPC
SEMA4D	1.77E-12	-0.685800062	0.009	0.251	5.94E-08	GBM21_NPC
FPR3	1.78E-12	-0.506630279	0	0.207	5.94E-08	GBM21_NPC
RASSF3	1.83E-12	1.156642982	0.136	0.094	6.13E-08	GBM21_NPC
POP7	1.84E-12	0.554653389	0.445	0.219	6.16E-08	GBM21_NPC
RAB28	1.85E-12	0.549526608	0.355	0.15	6.19E-08	GBM21_NPC
CCDC34	1.86E-12	0.557185509	0.227	0.065	6.22E-08	GBM21_NPC
TCEAL9	1.88E-12	0.630379874	0.4	0.122	6.30E-08	GBM21_NPC
SLC29A1	1.93E-12	-0.596823152	0.045	0.327	6.47E-08	GBM21_NPC
TRAK2	1.97E-12	1.110639323	0.164	0.106	6.60E-08	GBM21_NPC
AL117332.1	2.07E-12	0.322923562	0.127	0.009	6.92E-08	GBM21_NPC
C17orf89	2.09E-12	-0.393372945	0	0.206	6.98E-08	GBM21_NPC
ODF3B	2.12E-12	-0.395783838	0	0.206	7.09E-08	GBM21_NPC
KIF9	2.15E-12	0.523221954	0.3	0.085	7.19E-08	GBM21_NPC
LRWD1	2.18E-12	0.457146356	0.264	0.077	7.30E-08	GBM21_NPC
PTPRK	2.19E-12	0.547146798	0.391	0.117	7.34E-08	GBM21_NPC
ZFHX4	2.20E-12	0.634000908	0.309	0.077	7.36E-08	GBM21_NPC
AC012360.3	2.24E-12	0.319767027	0.173	0.019	7.51E-08	GBM21_NPC
SEC23B	2.27E-12	0.580760747	0.455	0.231	7.60E-08	GBM21_NPC
EDF1	2.27E-12	0.475021276	0.809	0.795	7.61E-08	GBM21_NPC
IDH3B	2.31E-12	0.572253673	0.509	0.264	7.74E-08	GBM21_NPC
BPGM	2.36E-12	0.507861283	0.336	0.106	7.89E-08	GBM21_NPC
EXPH5	2.38E-12	0.313992129	0.127	0.009	7.98E-08	GBM21_NPC
IRAK3	2.45E-12	-0.577780101	0.027	0.292	8.22E-08	GBM21_NPC
TNFAIP3	2.58E-12	-1.12858978	0.082	0.382	8.62E-08	GBM21_NPC
RUNDC3A	2.59E-12	0.408776986	0.182	0.025	8.68E-08	GBM21_NPC
EDNRB	2.65E-12	0.771192422	0.309	0.141	8.86E-08	GBM21_NPC
USP25	2.65E-12	0.591708737	0.109	0.108	8.87E-08	GBM21_NPC
POLR2K	2.67E-12	0.575157755	0.618	0.444	8.93E-08	GBM21_NPC
ELOC	2.69E-12	0.429511231	0.673	0.342	8.99E-08	GBM21_NPC
METTL26	2.80E-12	0.707783846	0.545	0.266	9.36E-08	GBM21_NPC
CEBPA	2.81E-12	-0.479324196	0.027	0.285	9.39E-08	GBM21_NPC
B3GLCT	2.81E-12	0.267915644	0.182	0.021	9.40E-08	GBM21_NPC
LILRB2	2.83E-12	-0.443867174	0	0.204	9.47E-08	GBM21_NPC
NAPB	2.85E-12	0.539818469	0.2	0.041	9.53E-08	GBM21_NPC
UBA3	2.87E-12	0.682613778	0.455	0.246	9.60E-08	GBM21_NPC
GDI2	2.89E-12	-0.776756029	0.336	0.642	9.67E-08	GBM21_NPC
NTHL1	2.96E-12	0.504626837	0.3	0.104	9.89E-08	GBM21_NPC
ZNF10	2.98E-12	0.624312193	0.282	0.08	9.97E-08	GBM21_NPC
VPS25	3.02E-12	0.532800854	0.464	0.241	1.01E-07	GBM21_NPC
BRI3	3.05E-12	-1.080945383	0.273	0.571	1.02E-07	GBM21_NPC
MYADM	3.09E-12	-0.703201553	0.055	0.341	1.03E-07	GBM21_NPC
PSMA2-1	3.09E-12	-0.372878756	0	0.203	1.03E-07	GBM21_NPC
PPM1G	3.14E-12	0.618609037	0.564	0.378	1.05E-07	GBM21_NPC
NPAS3	3.19E-12	0.640854558	0.291	0.073	1.07E-07	GBM21_NPC
CSTB	3.21E-12	-1.346328835	0.555	0.787	1.07E-07	GBM21_NPC
DCAKD	3.23E-12	0.376299172	0.264	0.058	1.08E-07	GBM21_NPC
TNFSF10	3.24E-12	-0.462206937	0	0.203	1.08E-07	GBM21_NPC
GLT8D1	3.26E-12	0.617427457	0.373	0.192	1.09E-07	GBM21_NPC
GALNT11	3.27E-12	0.572053737	0.345	0.168	1.10E-07	GBM21_NPC
WASF3	3.50E-12	0.464810438	0.218	0.042	1.17E-07	GBM21_NPC
PIK3R1	3.51E-12	0.770569672	0.645	0.56	1.17E-07	GBM21_NPC
LPL	3.51E-12	-0.701518275	0	0.203	1.18E-07	GBM21_NPC
RP11-349A22.5	3.51E-12	-0.414265087	0	0.203	1.18E-07	GBM21_NPC
ING4	3.55E-12	0.525510113	0.327	0.146	1.19E-07	GBM21_NPC
ZNF644	3.61E-12	0.689171808	0.555	0.335	1.21E-07	GBM21_NPC
CYTL1	3.68E-12	-0.586163138	0.009	0.245	1.23E-07	GBM21_NPC
MRFAP1L1	3.73E-12	0.655997488	0.464	0.203	1.25E-07	GBM21_NPC
RB1	3.73E-12	-0.693717017	0.227	0.565	1.25E-07	GBM21_NPC
ACTR3B	3.79E-12	0.328855459	0.182	0.025	1.27E-07	GBM21_NPC
LDLRAD3	3.89E-12	0.546824639	0.391	0.126	1.30E-07	GBM21_NPC
NAGA	3.96E-12	-0.433737491	0.055	0.334	1.33E-07	GBM21_NPC
RFTN1	3.99E-12	0.621997848	0.282	0.087	1.34E-07	GBM21_NPC
ARMCX4	4.00E-12	0.478865015	0.182	0.035	1.34E-07	GBM21_NPC
PSMA3-AS1	4.02E-12	0.702002006	0.336	0.097	1.35E-07	GBM21_NPC
FDPS	4.07E-12	0.725179808	0.509	0.302	1.36E-07	GBM21_NPC
CHMP4A	4.11E-12	-0.48825803	0.027	0.288	1.37E-07	GBM21_NPC
AC233280.1	4.21E-12	0.253251678	0.1	0.003	1.41E-07	GBM21_NPC
PRMT6	4.29E-12	0.401830726	0.245	0.055	1.44E-07	GBM21_NPC
INO80E	4.33E-12	0.626332452	0.491	0.231	1.45E-07	GBM21_NPC
RPS3A	4.44E-12	-0.794435294	0.882	0.964	1.49E-07	GBM21_NPC
ATF3	4.52E-12	-1.203371577	0.264	0.581	1.51E-07	GBM21_NPC
C15orf41	4.55E-12	0.463260906	0.173	0.047	1.52E-07	GBM21_NPC
MYO9B	4.59E-12	-0.510233818	0.118	0.435	1.53E-07	GBM21_NPC
CYTIP	4.66E-12	-0.359037145	0.027	0.247	1.56E-07	GBM21_NPC
C16orf13	4.79E-12	-0.368958302	0	0.2	1.60E-07	GBM21_NPC
KIAA0930	4.81E-12	-0.699109135	0.064	0.353	1.61E-07	GBM21_NPC
MRPS21	4.88E-12	0.621138483	0.7	0.599	1.63E-07	GBM21_NPC
GDI1	5.03E-12	0.799378002	0.655	0.423	1.68E-07	GBM21_NPC
AEN	5.03E-12	0.577570608	0.255	0.088	1.68E-07	GBM21_NPC
IRAK1BP1	5.24E-12	0.371504889	0.173	0.026	1.75E-07	GBM21_NPC
CLEC5A	5.31E-12	-0.750633717	0.009	0.242	1.78E-07	GBM21_NPC
EMC8	5.44E-12	0.524127448	0.455	0.209	1.82E-07	GBM21_NPC
VAV1	5.45E-12	-0.35673692	0	0.199	1.82E-07	GBM21_NPC
DNAJC19	5.45E-12	0.590072556	0.573	0.328	1.82E-07	GBM21_NPC
ATP1A3	5.46E-12	0.255964122	0.118	0.007	1.83E-07	GBM21_NPC
NDUFAF6	5.55E-12	0.481236515	0.309	0.107	1.86E-07	GBM21_NPC
IFI27L1	5.61E-12	0.545652509	0.245	0.1	1.88E-07	GBM21_NPC
SSBP1	5.65E-12	0.554145441	0.682	0.58	1.89E-07	GBM21_NPC
IGSF11	5.69E-12	0.432137352	0.309	0.074	1.91E-07	GBM21_NPC
PEMT	5.73E-12	0.4771779	0.382	0.131	1.92E-07	GBM21_NPC
PRMT5	5.85E-12	0.482942718	0.273	0.093	1.96E-07	GBM21_NPC
SLC35F1	5.90E-12	0.316755712	0.164	0.02	1.97E-07	GBM21_NPC
LINC01550	5.91E-12	0.373471646	0.118	0.006	1.98E-07	GBM21_NPC
ANKS1B	5.97E-12	-0.384492234	0.227	0.146	2.00E-07	GBM21_NPC
MEF2A	6.11E-12	-0.451885813	0.273	0.611	2.04E-07	GBM21_NPC
RPS6KA1	6.12E-12	-0.320623783	0.055	0.305	2.05E-07	GBM21_NPC
AC009506.1	6.20E-12	0.423966511	0.209	0.047	2.07E-07	GBM21_NPC
CSRP2	6.38E-12	0.368603818	0.309	0.076	2.13E-07	GBM21_NPC
HPGDS	6.51E-12	-0.485899108	0.009	0.24	2.18E-07	GBM21_NPC
PRKCD	6.64E-12	-0.352071408	0	0.198	2.22E-07	GBM21_NPC
ERBB2IP	6.70E-12	-0.537264941	0	0.198	2.24E-07	GBM21_NPC
CLSTN2	6.75E-12	0.342766457	0.118	0.008	2.26E-07	GBM21_NPC
DOK3	6.78E-12	-0.343436041	0.018	0.247	2.27E-07	GBM21_NPC
USP22	6.78E-12	0.675548052	0.518	0.317	2.27E-07	GBM21_NPC
HSBP1	6.82E-12	0.565609883	0.791	0.703	2.28E-07	GBM21_NPC
PPP1R18	6.85E-12	-0.592903798	0.136	0.456	2.29E-07	GBM21_NPC
TTLL7	6.91E-12	-0.54935757	0.3	0.172	2.31E-07	GBM21_NPC
PHYHIPL	6.95E-12	0.328841987	0.4	0.144	2.33E-07	GBM21_NPC
AC239809.3	6.96E-12	0.279391487	0.109	0.005	2.33E-07	GBM21_NPC
GAA	6.99E-12	-0.79553053	0.2	0.514	2.34E-07	GBM21_NPC
HLA-C	7.04E-12	-0.746482548	0.836	0.934	2.36E-07	GBM21_NPC
PDCD6	7.07E-12	0.654072427	0.727	0.547	2.36E-07	GBM21_NPC
ZCCHC6	7.19E-12	-0.460918072	0	0.197	2.41E-07	GBM21_NPC
LDOC1	7.25E-12	0.518262319	0.327	0.085	2.43E-07	GBM21_NPC
ANXA1	7.29E-12	-0.382879051	0.182	0.491	2.44E-07	GBM21_NPC
STAU1	7.32E-12	0.625793029	0.582	0.382	2.45E-07	GBM21_NPC
SASH3	7.35E-12	-0.444965038	0.009	0.24	2.46E-07	GBM21_NPC
FYB1	7.57E-12	-0.611578661	0.073	0.33	2.53E-07	GBM21_NPC
TWNK	7.59E-12	0.273216213	0.109	0.007	2.54E-07	GBM21_NPC
RPRD1A	7.65E-12	0.661686335	0.409	0.176	2.56E-07	GBM21_NPC
C15orf61	7.80E-12	0.550517414	0.427	0.183	2.61E-07	GBM21_NPC
COA4	7.91E-12	0.567278012	0.564	0.369	2.65E-07	GBM21_NPC
ARPC4	8.09E-12	-0.620294683	0.127	0.439	2.71E-07	GBM21_NPC
EGR2	8.27E-12	-1.169889297	0.073	0.347	2.77E-07	GBM21_NPC
MVP	8.42E-12	-0.281665046	0.064	0.313	2.82E-07	GBM21_NPC
JPT1	8.42E-12	0.849831344	0.609	0.311	2.82E-07	GBM21_NPC
NCL	8.74E-12	0.714821741	0.727	0.701	2.93E-07	GBM21_NPC
PDGFD	9.01E-12	0.260028019	0.109	0.005	3.01E-07	GBM21_NPC
GADD45GIP1	9.30E-12	0.566983993	0.645	0.532	3.11E-07	GBM21_NPC
ADRBK1	9.42E-12	-0.388841304	0	0.195	3.15E-07	GBM21_NPC
NRD1	9.42E-12	-0.366688268	0	0.195	3.15E-07	GBM21_NPC
PDE6D	9.58E-12	0.566735044	0.391	0.162	3.21E-07	GBM21_NPC
WDR12	9.89E-12	0.434436669	0.282	0.092	3.31E-07	GBM21_NPC
TXN	1.01E-11	0.996034487	0.736	0.616	3.40E-07	GBM21_NPC
PDCD2	1.04E-11	0.533158082	0.427	0.249	3.49E-07	GBM21_NPC
GBAS	1.06E-11	-0.437056427	0	0.195	3.55E-07	GBM21_NPC
EEF1AKMT1	1.08E-11	0.389498755	0.2	0.032	3.61E-07	GBM21_NPC
AMPD3	1.08E-11	-0.378203057	0	0.194	3.61E-07	GBM21_NPC
GALNT13	1.10E-11	0.393925637	0.2	0.034	3.67E-07	GBM21_NPC
GPSM2	1.11E-11	0.608040497	0.373	0.116	3.73E-07	GBM21_NPC
TIMP3	1.12E-11	0.759625853	0.264	0.056	3.74E-07	GBM21_NPC
TBPL1	1.15E-11	0.556171608	0.364	0.147	3.84E-07	GBM21_NPC
RORA	1.17E-11	0.621097614	0.264	0.059	3.90E-07	GBM21_NPC
AC078846.1	1.17E-11	0.370821827	0.182	0.024	3.93E-07	GBM21_NPC
FAM105A	1.18E-11	-0.450448867	0	0.194	3.94E-07	GBM21_NPC
RAPGEF1	1.19E-11	-0.252459336	0.055	0.3	3.98E-07	GBM21_NPC
AURKAIP1	1.20E-11	0.506271932	0.673	0.58	4.01E-07	GBM21_NPC
SRR	1.25E-11	0.40088205	0.227	0.056	4.17E-07	GBM21_NPC
TRMT112	1.25E-11	0.616332778	0.764	0.676	4.19E-07	GBM21_NPC
ERI3	1.26E-11	0.528703122	0.5	0.225	4.21E-07	GBM21_NPC
PROX1	1.37E-11	0.753092423	0.418	0.144	4.59E-07	GBM21_NPC
USP11	1.37E-11	0.662201269	0.509	0.25	4.60E-07	GBM21_NPC
APTR	1.38E-11	0.296067919	0.164	0.019	4.62E-07	GBM21_NPC
MRPS24	1.41E-11	0.586170341	0.336	0.115	4.72E-07	GBM21_NPC
AP002748.3	1.47E-11	0.340704252	0.155	0.018	4.93E-07	GBM21_NPC
TLE1	1.47E-11	0.45894024	0.236	0.056	4.93E-07	GBM21_NPC
USP53	1.49E-11	-0.324645135	0.091	0.37	4.99E-07	GBM21_NPC
STXBP1	1.53E-11	0.468684587	0.255	0.067	5.10E-07	GBM21_NPC
WRB	1.56E-11	0.699289463	0.509	0.251	5.24E-07	GBM21_NPC
PAGR1	1.57E-11	0.455851444	0.282	0.067	5.24E-07	GBM21_NPC
ANKRD35	1.65E-11	0.340654517	0.245	0.052	5.51E-07	GBM21_NPC
COX11	1.66E-11	0.513790383	0.391	0.192	5.54E-07	GBM21_NPC
ATP5PD	1.67E-11	0.620192485	0.673	0.351	5.60E-07	GBM21_NPC
DUSP12	1.68E-11	0.525450622	0.382	0.166	5.62E-07	GBM21_NPC
SELENOW	1.69E-11	-0.46744129	0.664	0.419	5.64E-07	GBM21_NPC
CTBS	1.69E-11	-0.520880181	0.064	0.345	5.67E-07	GBM21_NPC
RNF135	1.73E-11	-0.397614212	0.009	0.235	5.80E-07	GBM21_NPC
PRKCB	1.76E-11	-0.399655937	0	0.191	5.89E-07	GBM21_NPC
PIPOX	1.77E-11	0.341284355	0.155	0.025	5.94E-07	GBM21_NPC
7-Sep	1.78E-11	0.851412216	0.855	0.687	5.97E-07	GBM21_NPC
C18orf32	1.81E-11	0.680573874	0.527	0.314	6.05E-07	GBM21_NPC
HTATSF1	1.82E-11	0.893288791	0.382	0.215	6.09E-07	GBM21_NPC
BEND5	1.83E-11	0.323388881	0.191	0.029	6.12E-07	GBM21_NPC
RBM3	1.87E-11	0.585095246	0.773	0.695	6.25E-07	GBM21_NPC
SALL2	1.92E-11	0.308555673	0.164	0.02	6.44E-07	GBM21_NPC
AGT	1.98E-11	1.292897755	0.164	0.068	6.62E-07	GBM21_NPC
RAD23B	1.98E-11	0.545845328	0.518	0.328	6.62E-07	GBM21_NPC
ABL2	2.01E-11	-0.796489676	0.109	0.411	6.73E-07	GBM21_NPC
EEF2KMT	2.01E-11	0.360713149	0.227	0.043	6.74E-07	GBM21_NPC
RPS10	2.04E-11	-0.997398812	0.191	0.465	6.82E-07	GBM21_NPC
EIF2B3	2.06E-11	0.462244863	0.345	0.147	6.89E-07	GBM21_NPC
SNAP47	2.07E-11	0.420224565	0.309	0.096	6.92E-07	GBM21_NPC
ACADM	2.08E-11	0.57278026	0.418	0.255	6.95E-07	GBM21_NPC
WASH4P	2.11E-11	-0.367164182	0	0.19	7.06E-07	GBM21_NPC
CCDC53	2.13E-11	-0.336437192	0	0.189	7.12E-07	GBM21_NPC
SEPP1	2.13E-11	-2.133188266	0	0.189	7.12E-07	GBM21_NPC
PAM	2.15E-11	0.58728627	0.309	0.089	7.19E-07	GBM21_NPC
BTF3L4	2.15E-11	0.532109368	0.6	0.493	7.20E-07	GBM21_NPC
LINC02210-CRHR1	2.17E-11	0.315172705	0.164	0.018	7.25E-07	GBM21_NPC
FBXO22	2.24E-11	0.543404554	0.282	0.11	7.48E-07	GBM21_NPC
SERTAD1	2.24E-11	-0.685374713	0.073	0.357	7.50E-07	GBM21_NPC
FASTK	2.27E-11	0.580889626	0.464	0.254	7.60E-07	GBM21_NPC
TRPT1	2.29E-11	0.583224254	0.445	0.213	7.67E-07	GBM21_NPC
ACSL4	2.31E-11	-0.384681142	0.027	0.268	7.72E-07	GBM21_NPC
RPS3	2.32E-11	-0.661661673	0.864	0.964	7.77E-07	GBM21_NPC
LINC00936	2.41E-11	-0.57019298	0	0.189	8.07E-07	GBM21_NPC
C21orf33	2.45E-11	-0.339985957	0	0.188	8.20E-07	GBM21_NPC
CCDC141	2.48E-11	0.273869496	0.1	0.005	8.29E-07	GBM21_NPC
TCEAL2	2.55E-11	0.66619669	0.164	0.038	8.52E-07	GBM21_NPC
DCAF7	2.56E-11	0.631206946	0.5	0.324	8.55E-07	GBM21_NPC
PGAP1	2.56E-11	0.497806987	0.255	0.065	8.57E-07	GBM21_NPC
DNER	2.62E-11	0.659647428	0.409	0.137	8.77E-07	GBM21_NPC
CBX5	2.66E-11	0.628647223	0.482	0.267	8.89E-07	GBM21_NPC
ST13	2.70E-11	0.57354975	0.727	0.665	9.02E-07	GBM21_NPC
HNRNPM	2.81E-11	0.722378692	0.655	0.535	9.41E-07	GBM21_NPC
ANKRD22	2.82E-11	-0.407100578	0	0.187	9.45E-07	GBM21_NPC
RNASEH2B	2.83E-11	0.578841345	0.355	0.248	9.47E-07	GBM21_NPC
RASSF5	2.97E-11	-0.471855948	0.009	0.23	9.95E-07	GBM21_NPC
IL6R	3.00E-11	-0.514230524	0.027	0.274	1.00E-06	GBM21_NPC
ATP6V0E2-AS1	3.03E-11	0.300021625	0.109	0.009	1.01E-06	GBM21_NPC
PUS7	3.06E-11	0.333359368	0.227	0.045	1.02E-06	GBM21_NPC
EPSTI1	3.11E-11	-0.367000734	0.027	0.252	1.04E-06	GBM21_NPC
CASD1	3.14E-11	0.613032528	0.245	0.122	1.05E-06	GBM21_NPC
TNFRSF1A	3.17E-11	-0.678871437	0.2	0.521	1.06E-06	GBM21_NPC
ITGA4	3.20E-11	-0.413382843	0	0.186	1.07E-06	GBM21_NPC
PIBF1	3.21E-11	0.525329622	0.264	0.087	1.07E-06	GBM21_NPC
CHD9	3.23E-11	0.620618559	0.682	0.533	1.08E-06	GBM21_NPC
C9orf89	3.25E-11	-0.360472312	0	0.186	1.09E-06	GBM21_NPC
HMBS	3.30E-11	0.44439984	0.309	0.109	1.10E-06	GBM21_NPC
KAT2A	3.30E-11	0.669131795	0.273	0.089	1.11E-06	GBM21_NPC
C1orf86	3.33E-11	-0.327757058	0	0.186	1.11E-06	GBM21_NPC
MMADHC	3.35E-11	0.578832252	0.527	0.391	1.12E-06	GBM21_NPC
HSD17B10	3.37E-11	0.549136298	0.482	0.332	1.13E-06	GBM21_NPC
MRPS36	3.38E-11	0.605602078	0.591	0.403	1.13E-06	GBM21_NPC
AL590637.1	3.41E-11	0.460045445	0.1	0.005	1.14E-06	GBM21_NPC
LUC7L3	3.46E-11	0.660820205	0.709	0.472	1.16E-06	GBM21_NPC
PRPF8	3.56E-11	0.642017525	0.5	0.36	1.19E-06	GBM21_NPC
STRADA	3.56E-11	0.439393812	0.227	0.05	1.19E-06	GBM21_NPC
LBR	3.64E-11	0.599517456	0.4	0.285	1.22E-06	GBM21_NPC
DESI2	3.67E-11	0.536723798	0.364	0.178	1.23E-06	GBM21_NPC
PRRX1	3.73E-11	0.440741251	0.209	0.038	1.25E-06	GBM21_NPC
USP42	3.77E-11	0.453428579	0.327	0.109	1.26E-06	GBM21_NPC
NDUFV3	3.80E-11	0.702021827	0.582	0.425	1.27E-06	GBM21_NPC
HNRNPU-AS1	3.89E-11	-0.508328385	0	0.185	1.30E-06	GBM21_NPC
DHX33	3.90E-11	0.550353619	0.236	0.086	1.31E-06	GBM21_NPC
TMX4	3.91E-11	0.628870271	0.427	0.231	1.31E-06	GBM21_NPC
CIAPIN1	3.91E-11	0.506318976	0.364	0.143	1.31E-06	GBM21_NPC
CAP1	3.91E-11	-0.680158382	0.473	0.727	1.31E-06	GBM21_NPC
DCTPP1	3.94E-11	0.621124376	0.336	0.217	1.32E-06	GBM21_NPC
NAIP	4.02E-11	-0.354960078	0.164	0.458	1.34E-06	GBM21_NPC
RGS17	4.05E-11	0.297461271	0.173	0.022	1.35E-06	GBM21_NPC
JAKMIP1	4.13E-11	0.26059102	0.1	0.004	1.38E-06	GBM21_NPC
ZNF462	4.15E-11	0.456569944	0.282	0.073	1.39E-06	GBM21_NPC
NCOA4	4.21E-11	-0.578519407	0.173	0.489	1.41E-06	GBM21_NPC
DNAJC30	4.21E-11	0.458934948	0.264	0.118	1.41E-06	GBM21_NPC
RPS23	4.22E-11	-0.60496071	0.9	0.979	1.41E-06	GBM21_NPC
STX4	4.29E-11	-0.761688835	0.127	0.422	1.43E-06	GBM21_NPC
SETD5-AS1	4.48E-11	-0.428237704	0	0.184	1.50E-06	GBM21_NPC
LSM7	4.60E-11	0.580521408	0.636	0.576	1.54E-06	GBM21_NPC
TJP1	4.67E-11	0.480494194	0.464	0.179	1.56E-06	GBM21_NPC
ADD2	4.85E-11	0.281151226	0.127	0.013	1.62E-06	GBM21_NPC
AL359504.2	4.89E-11	0.290698627	0.118	0.008	1.64E-06	GBM21_NPC
PSPH	4.92E-11	0.498222307	0.327	0.101	1.65E-06	GBM21_NPC
SSB	4.97E-11	0.642475704	0.673	0.498	1.66E-06	GBM21_NPC
UBE2N	5.02E-11	0.587376779	0.655	0.482	1.68E-06	GBM21_NPC
SBK1	5.04E-11	0.317405925	0.136	0.015	1.69E-06	GBM21_NPC
RPS6KL1	5.22E-11	0.397623984	0.218	0.046	1.75E-06	GBM21_NPC
BTF3	5.24E-11	0.455374844	0.864	0.881	1.75E-06	GBM21_NPC
SMIM15	5.24E-11	0.519047461	0.491	0.293	1.75E-06	GBM21_NPC
PLD3	5.24E-11	-0.830846348	0.255	0.563	1.75E-06	GBM21_NPC
LHPP	5.30E-11	-1.345397407	0.027	0.258	1.78E-06	GBM21_NPC
GBP2	5.36E-11	-0.437874155	0.082	0.345	1.79E-06	GBM21_NPC
TRIM73	5.47E-11	0.48677397	0.182	0.043	1.83E-06	GBM21_NPC
HIST1H2AC	5.63E-11	0.728845796	0.382	0.214	1.89E-06	GBM21_NPC
CCDC14	5.67E-11	0.629404336	0.345	0.158	1.90E-06	GBM21_NPC
RPL26	5.75E-11	-0.825146535	0.845	0.906	1.92E-06	GBM21_NPC
XAF1	5.87E-11	-0.451055006	0.018	0.234	1.96E-06	GBM21_NPC
GNB5	5.88E-11	0.37518875	0.2	0.036	1.97E-06	GBM21_NPC
DAG1	5.90E-11	0.504326546	0.291	0.098	1.98E-06	GBM21_NPC
ADCYAP1R1	5.96E-11	0.292830361	0.118	0.012	2.00E-06	GBM21_NPC
LINC00998	5.99E-11	-0.323132252	0	0.182	2.00E-06	GBM21_NPC
SLC2A3	6.02E-11	-1.010783826	0.118	0.415	2.01E-06	GBM21_NPC
OSCAR	6.03E-11	-0.33749128	0	0.182	2.02E-06	GBM21_NPC
APOO	6.06E-11	0.468888901	0.336	0.132	2.03E-06	GBM21_NPC
PARP16	6.17E-11	0.450645083	0.164	0.03	2.07E-06	GBM21_NPC
KLHL6	6.20E-11	-0.47379915	0.009	0.224	2.08E-06	GBM21_NPC
FKBP10	6.22E-11	0.371013581	0.255	0.054	2.08E-06	GBM21_NPC
THOC3	6.29E-11	0.50163763	0.309	0.129	2.10E-06	GBM21_NPC
MRTO4	6.35E-11	0.51052312	0.345	0.176	2.13E-06	GBM21_NPC
SPTAN1	6.38E-11	0.670325663	0.445	0.238	2.14E-06	GBM21_NPC
AGBL5	6.39E-11	0.364449455	0.191	0.039	2.14E-06	GBM21_NPC
IDS	6.42E-11	-0.595435755	0.2	0.518	2.15E-06	GBM21_NPC
FOXRED1	6.45E-11	0.519830611	0.255	0.094	2.16E-06	GBM21_NPC
TNS3	6.47E-11	-0.34915804	0.036	0.271	2.16E-06	GBM21_NPC
IL1RN	6.47E-11	-0.967540023	0	0.181	2.17E-06	GBM21_NPC
MIS18A	6.53E-11	0.417299952	0.209	0.067	2.19E-06	GBM21_NPC
WBSCR22	6.57E-11	-0.321348898	0	0.181	2.20E-06	GBM21_NPC
TANC1	6.67E-11	0.574947485	0.345	0.117	2.23E-06	GBM21_NPC
ARRDC2	6.69E-11	-0.583182285	0.018	0.248	2.24E-06	GBM21_NPC
NOX4	6.70E-11	0.3286885	0.145	0.014	2.24E-06	GBM21_NPC
SPTBN1	7.05E-11	0.438610866	0.509	0.214	2.36E-06	GBM21_NPC
HTRA1	7.06E-11	-0.93469627	0.309	0.606	2.36E-06	GBM21_NPC
AC012306.2	7.10E-11	0.304061543	0.164	0.019	2.37E-06	GBM21_NPC
ZFYVE9	7.21E-11	0.365688032	0.182	0.031	2.41E-06	GBM21_NPC
B3GNT5	7.22E-11	-0.644481212	0.036	0.284	2.42E-06	GBM21_NPC
COA3	7.24E-11	0.603041046	0.6	0.393	2.42E-06	GBM21_NPC
LINC00116	7.28E-11	-0.32718131	0	0.18	2.44E-06	GBM21_NPC
MRM3	7.33E-11	0.378061115	0.191	0.034	2.45E-06	GBM21_NPC
MRPL4	7.52E-11	0.502697118	0.482	0.308	2.52E-06	GBM21_NPC
RAF1	7.55E-11	0.610467812	0.4	0.24	2.53E-06	GBM21_NPC
CIRBP	7.69E-11	0.505130184	0.836	0.831	2.57E-06	GBM21_NPC
SYT17	7.79E-11	0.425268016	0.282	0.098	2.61E-06	GBM21_NPC
HHEX	7.80E-11	-0.338517128	0	0.18	2.61E-06	GBM21_NPC
RBM4B	8.13E-11	0.547549809	0.273	0.1	2.72E-06	GBM21_NPC
BOC	8.36E-11	0.265181509	0.118	0.01	2.80E-06	GBM21_NPC
RPLP0	8.38E-11	0.483345112	0.927	0.943	2.80E-06	GBM21_NPC
SLAIN1	8.43E-11	-0.648468011	0.236	0.172	2.82E-06	GBM21_NPC
ZCCHC11	8.44E-11	-0.357478378	0	0.179	2.82E-06	GBM21_NPC
RAB5IF	8.65E-11	0.611610862	0.473	0.198	2.90E-06	GBM21_NPC
MAP4	8.68E-11	1.607462258	0.455	0.318	2.91E-06	GBM21_NPC
ZNF891	8.70E-11	0.331312449	0.182	0.03	2.91E-06	GBM21_NPC
DPP7	8.73E-11	-0.490214812	0.336	0.655	2.92E-06	GBM21_NPC
CAST	8.85E-11	-0.436664721	0.209	0.523	2.96E-06	GBM21_NPC
RUNX1	8.88E-11	-0.473603681	0.082	0.361	2.97E-06	GBM21_NPC
MTERF2	8.94E-11	0.353575735	0.164	0.022	2.99E-06	GBM21_NPC
GATD1	9.06E-11	0.365939571	0.218	0.039	3.03E-06	GBM21_NPC
HIST3H2A	9.26E-11	0.477865292	0.236	0.054	3.10E-06	GBM21_NPC
RBMX	9.33E-11	0.618181197	0.618	0.483	3.12E-06	GBM21_NPC
DTWD1	9.40E-11	0.576482128	0.345	0.143	3.15E-06	GBM21_NPC
GS1-251I9.4	9.48E-11	-0.364355817	0	0.179	3.17E-06	GBM21_NPC
ABLIM1	9.49E-11	0.448204555	0.218	0.04	3.18E-06	GBM21_NPC
CLECL1	9.70E-11	-0.349291373	0	0.178	3.25E-06	GBM21_NPC
IP6K2	9.76E-11	0.59442381	0.364	0.219	3.27E-06	GBM21_NPC
CA8	9.86E-11	0.263943919	0.127	0.011	3.30E-06	GBM21_NPC
TFPT	9.92E-11	-0.446292801	0.045	0.3	3.32E-06	GBM21_NPC
VGLL4	1.00E-10	0.591508548	0.491	0.256	3.36E-06	GBM21_NPC
MYDGF	1.00E-10	0.415216514	0.636	0.327	3.36E-06	GBM21_NPC
MUC20-OT1	1.00E-10	0.599212856	0.327	0.096	3.36E-06	GBM21_NPC
MCM8	1.02E-10	0.676623169	0.127	0.032	3.41E-06	GBM21_NPC
FUS	1.02E-10	0.737919901	0.845	0.733	3.43E-06	GBM21_NPC
CCNB1IP1	1.04E-10	0.502235461	0.327	0.156	3.49E-06	GBM21_NPC
PARP10	1.06E-10	-0.335302329	0	0.178	3.54E-06	GBM21_NPC
SLC1A5	1.07E-10	-0.412492147	0.009	0.221	3.58E-06	GBM21_NPC
CDK5RAP3	1.07E-10	0.660892519	0.555	0.316	3.60E-06	GBM21_NPC
C2	1.08E-10	-0.560904731	0.009	0.219	3.61E-06	GBM21_NPC
CD59	1.09E-10	-0.751727275	0.145	0.422	3.64E-06	GBM21_NPC
DNTTIP1	1.13E-10	0.469320136	0.418	0.217	3.79E-06	GBM21_NPC
FAM32A	1.13E-10	0.524916632	0.536	0.336	3.79E-06	GBM21_NPC
DYNC1LI2	1.13E-10	1.88440804	0.5	0.322	3.79E-06	GBM21_NPC
ASS1	1.14E-10	0.288007543	0.118	0.008	3.82E-06	GBM21_NPC
KAT7	1.14E-10	0.464819454	0.336	0.128	3.82E-06	GBM21_NPC
NIN	1.16E-10	0.633666924	0.4	0.239	3.89E-06	GBM21_NPC
ST8SIA4	1.18E-10	-0.406346307	0.073	0.332	3.96E-06	GBM21_NPC
NABP2	1.19E-10	0.48405703	0.373	0.167	3.97E-06	GBM21_NPC
FAM136A	1.21E-10	0.527209393	0.355	0.227	4.06E-06	GBM21_NPC
CENPH	1.23E-10	0.403500257	0.191	0.054	4.12E-06	GBM21_NPC
WAPAL	1.25E-10	-0.310865989	0	0.176	4.20E-06	GBM21_NPC
RP9	1.28E-10	0.502193275	0.3	0.137	4.27E-06	GBM21_NPC
RASSF4	1.28E-10	-0.474417174	0.282	0.598	4.29E-06	GBM21_NPC
PAN3	1.30E-10	0.39177986	0.091	0.133	4.34E-06	GBM21_NPC
EBI3	1.30E-10	-0.512949807	0.018	0.242	4.34E-06	GBM21_NPC
PSMB7	1.30E-10	0.560401734	0.591	0.446	4.34E-06	GBM21_NPC
TMEM68	1.31E-10	0.455006599	0.264	0.102	4.37E-06	GBM21_NPC
IFITM3	1.31E-10	-1.351309352	0.236	0.542	4.40E-06	GBM21_NPC
GART	1.32E-10	0.49712174	0.318	0.162	4.42E-06	GBM21_NPC
SNRPG	1.33E-10	0.581534684	0.773	0.622	4.46E-06	GBM21_NPC
DPM3	1.34E-10	0.609682289	0.545	0.328	4.49E-06	GBM21_NPC
CCL4L2	1.38E-10	-2.077769736	0.036	0.27	4.61E-06	GBM21_NPC
CAPRIN1	1.39E-10	0.599124818	0.545	0.363	4.66E-06	GBM21_NPC
EMR2	1.40E-10	-0.419866353	0	0.176	4.68E-06	GBM21_NPC
CD48	1.41E-10	-0.386674385	0.018	0.21	4.72E-06	GBM21_NPC
EPHB6	1.43E-10	0.386932118	0.209	0.055	4.78E-06	GBM21_NPC
ZNF131	1.43E-10	0.556570108	0.373	0.192	4.79E-06	GBM21_NPC
SP110	1.43E-10	-0.429830043	0.064	0.328	4.79E-06	GBM21_NPC
ATP5F1C	1.45E-10	0.434182161	0.627	0.317	4.86E-06	GBM21_NPC
HSPD1	1.45E-10	0.572068698	0.709	0.656	4.86E-06	GBM21_NPC
MBD5	1.46E-10	0.482539727	0.282	0.084	4.90E-06	GBM21_NPC
RAB30-AS1	1.57E-10	0.505081713	0.327	0.155	5.25E-06	GBM21_NPC
FAM214B	1.59E-10	-0.323958249	0	0.175	5.34E-06	GBM21_NPC
SRSF9	1.63E-10	0.61531737	0.664	0.492	5.45E-06	GBM21_NPC
FUOM	1.64E-10	-0.458459122	0.045	0.296	5.48E-06	GBM21_NPC
FCGR2B	1.66E-10	-0.707469183	0.045	0.294	5.57E-06	GBM21_NPC
AMER2	1.67E-10	-0.758449727	0.227	0.168	5.58E-06	GBM21_NPC
SYT14	1.68E-10	0.278841731	0.136	0.013	5.61E-06	GBM21_NPC
CLDN11	1.68E-10	-1.823516884	0	0.174	5.64E-06	GBM21_NPC
CDC42BPA	1.70E-10	0.438751303	0.382	0.127	5.67E-06	GBM21_NPC
MBD1	1.70E-10	0.545019229	0.355	0.146	5.69E-06	GBM21_NPC
MRPL47	1.74E-10	0.461638033	0.391	0.303	5.82E-06	GBM21_NPC
MANEAL	1.76E-10	0.34893755	0.127	0.02	5.89E-06	GBM21_NPC
BMT2	1.81E-10	0.386852293	0.209	0.041	6.07E-06	GBM21_NPC
LSP1	1.82E-10	-0.839827242	0.064	0.326	6.10E-06	GBM21_NPC
FADS1	1.91E-10	0.608112922	0.391	0.169	6.38E-06	GBM21_NPC
RPS16	1.98E-10	-0.645202849	0.845	0.954	6.62E-06	GBM21_NPC
SAP30	2.00E-10	-0.72299631	0.109	0.388	6.69E-06	GBM21_NPC
SUCLG1	2.00E-10	0.534071881	0.491	0.363	6.69E-06	GBM21_NPC
PRDM1	2.02E-10	-0.645441009	0.027	0.26	6.76E-06	GBM21_NPC
SQRDL	2.04E-10	-0.334773541	0	0.173	6.84E-06	GBM21_NPC
SUCLA2	2.07E-10	0.563768933	0.391	0.217	6.92E-06	GBM21_NPC
MIS12	2.08E-10	0.503488231	0.227	0.092	6.96E-06	GBM21_NPC
SPG20	2.09E-10	-0.406129402	0	0.173	7.00E-06	GBM21_NPC
CMBL	2.11E-10	0.352379914	0.191	0.042	7.05E-06	GBM21_NPC
SRPR	2.17E-10	-0.303363606	0	0.172	7.27E-06	GBM21_NPC
MFSD14A	2.17E-10	0.390840449	0.245	0.057	7.28E-06	GBM21_NPC
CCL3L1	2.17E-10	-1.981384062	0.045	0.294	7.28E-06	GBM21_NPC
USP21	2.21E-10	0.370043486	0.227	0.05	7.38E-06	GBM21_NPC
ZMYM2	2.22E-10	0.707898932	0.373	0.283	7.42E-06	GBM21_NPC
LNPK	2.22E-10	0.484732646	0.282	0.082	7.43E-06	GBM21_NPC
TRIM69	2.22E-10	0.536087535	0.4	0.196	7.43E-06	GBM21_NPC
TAPBP	2.22E-10	-0.567514113	0.191	0.498	7.43E-06	GBM21_NPC
FBXO17	2.25E-10	0.264128227	0.164	0.022	7.52E-06	GBM21_NPC
MMP24-AS1	2.26E-10	-0.31953829	0	0.172	7.56E-06	GBM21_NPC
PMS2	2.29E-10	0.413235232	0.3	0.097	7.67E-06	GBM21_NPC
EXOC3-AS1	2.30E-10	0.319815535	0.173	0.025	7.68E-06	GBM21_NPC
SHF	2.33E-10	0.341195631	0.136	0.03	7.79E-06	GBM21_NPC
FMN1	2.38E-10	-0.362272587	0	0.172	7.98E-06	GBM21_NPC
TROVE2	2.39E-10	0.591939562	0.527	0.33	8.00E-06	GBM21_NPC
TP53I11	2.40E-10	-0.334193938	0	0.172	8.04E-06	GBM21_NPC
PVT1	2.42E-10	0.438240729	0.127	0.021	8.10E-06	GBM21_NPC
SERPINB6	2.42E-10	-0.625809279	0.273	0.579	8.10E-06	GBM21_NPC
KMT5B	2.44E-10	0.475813374	0.273	0.072	8.15E-06	GBM21_NPC
CPPED1	2.47E-10	-0.393019876	0.009	0.214	8.28E-06	GBM21_NPC
IER5	2.49E-10	-1.364209935	0.173	0.445	8.35E-06	GBM21_NPC
ENC1	2.50E-10	0.549845696	0.227	0.071	8.36E-06	GBM21_NPC
KREMEN1	2.50E-10	0.409880528	0.155	0.026	8.36E-06	GBM21_NPC
CENPT	2.50E-10	0.502329162	0.3	0.119	8.38E-06	GBM21_NPC
PSMD2	2.51E-10	0.556653452	0.6	0.395	8.39E-06	GBM21_NPC
EIF3J-DT	2.54E-10	0.306321011	0.218	0.042	8.50E-06	GBM21_NPC
AK6	2.55E-10	0.474935951	0.373	0.126	8.54E-06	GBM21_NPC
CACNA1A	2.57E-10	0.390464743	0.2	0.042	8.60E-06	GBM21_NPC
LGALS1	2.59E-10	-1.58766788	0.5	0.674	8.68E-06	GBM21_NPC
MAG	2.64E-10	-2.110627087	0	0.171	8.82E-06	GBM21_NPC
TBC1D12	2.65E-10	-0.311376751	0.064	0.302	8.86E-06	GBM21_NPC
LRCH4	2.66E-10	0.276102304	0.064	0.204	8.90E-06	GBM21_NPC
EYA2	2.68E-10	0.404904676	0.2	0.052	8.97E-06	GBM21_NPC
SAMD8	2.68E-10	-0.372904542	0.027	0.245	8.98E-06	GBM21_NPC
PLSCR1	2.68E-10	-0.686391235	0.255	0.561	8.98E-06	GBM21_NPC
SRGAP2	2.69E-10	-0.29270133	0.145	0.427	9.00E-06	GBM21_NPC
TSC22D4	2.72E-10	0.861037407	0.636	0.466	9.09E-06	GBM21_NPC
ST3GAL3	2.73E-10	0.399528718	0.173	0.038	9.14E-06	GBM21_NPC
PRMT3	2.82E-10	0.414190931	0.282	0.088	9.44E-06	GBM21_NPC
MT2A	2.92E-10	-2.126556584	0.445	0.729	9.79E-06	GBM21_NPC
UFD1L	2.94E-10	-0.290640611	0	0.17	9.83E-06	GBM21_NPC
PXN-AS1	2.95E-10	0.354949012	0.227	0.05	9.86E-06	GBM21_NPC
WIPF1	3.01E-10	-0.504872273	0.209	0.516	1.01E-05	GBM21_NPC
GGCT	3.04E-10	0.488519269	0.436	0.267	1.02E-05	GBM21_NPC
WWTR1	3.07E-10	2.007286096	0.173	0.058	1.03E-05	GBM21_NPC
PPP1R14A	3.07E-10	-2.764186148	0.018	0.205	1.03E-05	GBM21_NPC
GPHN	3.08E-10	0.462896669	0.309	0.088	1.03E-05	GBM21_NPC
MPP1	3.09E-10	-0.538286842	0.127	0.415	1.03E-05	GBM21_NPC
ZNF91	3.15E-10	0.595444789	0.336	0.152	1.06E-05	GBM21_NPC
NLRP1	3.16E-10	0.605656331	0.336	0.125	1.06E-05	GBM21_NPC
MINDY3	3.18E-10	0.398713386	0.227	0.046	1.06E-05	GBM21_NPC
TRAF3IP2	3.21E-10	0.470477088	0.173	0.057	1.07E-05	GBM21_NPC
CMKLR1	3.45E-10	-0.322819997	0	0.169	1.16E-05	GBM21_NPC
PTGDS	3.58E-10	-2.887320313	0.009	0.201	1.20E-05	GBM21_NPC
RNF219	3.66E-10	0.448428406	0.245	0.093	1.23E-05	GBM21_NPC
PRRC2B	3.67E-10	0.648501697	0.591	0.352	1.23E-05	GBM21_NPC
IREB2	3.68E-10	0.617691903	0.391	0.226	1.23E-05	GBM21_NPC
NCKAP1	3.70E-10	0.511999875	0.336	0.108	1.24E-05	GBM21_NPC
JOSD2	3.72E-10	-0.633905674	0.109	0.389	1.24E-05	GBM21_NPC
CRISPLD1	3.72E-10	0.42534986	0.164	0.022	1.25E-05	GBM21_NPC
SPAG16	3.73E-10	0.584933798	0.355	0.15	1.25E-05	GBM21_NPC
PDRG1	3.80E-10	0.436118957	0.309	0.126	1.27E-05	GBM21_NPC
TES	3.81E-10	-0.336409265	0	0.168	1.28E-05	GBM21_NPC
FAM110A	3.83E-10	0.403255678	0.227	0.07	1.28E-05	GBM21_NPC
ZNF654	3.86E-10	0.523135219	0.2	0.092	1.29E-05	GBM21_NPC
RIOX2	3.94E-10	0.361270234	0.218	0.045	1.32E-05	GBM21_NPC
AMZ2	3.95E-10	0.553670939	0.473	0.283	1.32E-05	GBM21_NPC
PLXDC1	3.97E-10	0.539383175	0.264	0.066	1.33E-05	GBM21_NPC
LILRA2	3.99E-10	-0.313323109	0.009	0.193	1.34E-05	GBM21_NPC
SEC61B	4.02E-10	0.559685635	0.845	0.769	1.35E-05	GBM21_NPC
RING1	4.03E-10	0.605568647	0.436	0.227	1.35E-05	GBM21_NPC
GIMAP2	4.12E-10	-0.298464451	0	0.168	1.38E-05	GBM21_NPC
TNFAIP8L2	4.15E-10	-0.361971449	0.009	0.21	1.39E-05	GBM21_NPC
PCNX4	4.18E-10	0.547057432	0.355	0.12	1.40E-05	GBM21_NPC
RASSF8-AS1	4.18E-10	0.534125177	0.255	0.108	1.40E-05	GBM21_NPC
CEP83	4.19E-10	0.300329727	0.182	0.029	1.40E-05	GBM21_NPC
EZH2	4.21E-10	0.516702867	0.209	0.069	1.41E-05	GBM21_NPC
IMP4	4.22E-10	0.564342904	0.436	0.309	1.41E-05	GBM21_NPC
MOB1A	4.26E-10	-0.687664736	0.282	0.578	1.43E-05	GBM21_NPC
CCDC23	4.28E-10	-0.287549374	0	0.167	1.43E-05	GBM21_NPC
RBM39	4.37E-10	0.666456237	0.827	0.718	1.46E-05	GBM21_NPC
PKN2	4.38E-10	0.719984495	0.482	0.352	1.47E-05	GBM21_NPC
MCRS1	4.38E-10	0.535069042	0.409	0.196	1.47E-05	GBM21_NPC
TSPYL4	4.47E-10	0.56182519	0.236	0.086	1.50E-05	GBM21_NPC
KRBA2	4.49E-10	0.295634993	0.145	0.019	1.50E-05	GBM21_NPC
HIBCH	4.50E-10	0.460472388	0.282	0.153	1.51E-05	GBM21_NPC
BRD3	4.50E-10	0.528098415	0.4	0.172	1.51E-05	GBM21_NPC
TF	4.57E-10	-2.740362529	0.027	0.19	1.53E-05	GBM21_NPC
SUSD3	4.69E-10	-0.339669922	0.009	0.195	1.57E-05	GBM21_NPC
HMHA1	4.69E-10	-0.345230112	0	0.167	1.57E-05	GBM21_NPC
HRASLS	4.79E-10	0.254547898	0.145	0.016	1.60E-05	GBM21_NPC
NINJ2	4.80E-10	-0.492575102	0.009	0.208	1.61E-05	GBM21_NPC
LAMP2	4.85E-10	-1.083913859	0.355	0.616	1.62E-05	GBM21_NPC
SLC25A25	4.86E-10	0.479249256	0.318	0.108	1.63E-05	GBM21_NPC
LMTK2	4.87E-10	0.353907831	0.173	0.029	1.63E-05	GBM21_NPC
NEGR1	4.88E-10	0.351777873	0.145	0.028	1.63E-05	GBM21_NPC
URGCP	4.90E-10	0.444552246	0.245	0.073	1.64E-05	GBM21_NPC
EIF4H	4.96E-10	0.576393889	0.655	0.53	1.66E-05	GBM21_NPC
ASB3	5.04E-10	0.306088901	0.164	0.023	1.69E-05	GBM21_NPC
XYLT1	5.17E-10	0.452088415	0.209	0.057	1.73E-05	GBM21_NPC
DIABLO.1	5.18E-10	0.320939077	0.218	0.043	1.73E-05	GBM21_NPC
NARF	5.20E-10	0.554017978	0.455	0.238	1.74E-05	GBM21_NPC
MYO5C	5.32E-10	0.285817331	0.109	0.009	1.78E-05	GBM21_NPC
RAB2A	5.36E-10	0.490087061	0.7	0.609	1.79E-05	GBM21_NPC
ANTXR1	5.42E-10	0.451083694	0.245	0.065	1.82E-05	GBM21_NPC
GET4	5.46E-10	0.356077185	0.227	0.048	1.83E-05	GBM21_NPC
EHMT1	5.54E-10	0.547542161	0.336	0.169	1.85E-05	GBM21_NPC
CBY1	5.56E-10	0.389104551	0.236	0.078	1.86E-05	GBM21_NPC
VEZF1	5.64E-10	0.583601671	0.491	0.243	1.89E-05	GBM21_NPC
DNAJC8	5.68E-10	0.730408847	0.609	0.5	1.90E-05	GBM21_NPC
ATP8B4	5.75E-10	-0.385833045	0.009	0.209	1.92E-05	GBM21_NPC
CACNA2D4	5.86E-10	-0.306862206	0	0.165	1.96E-05	GBM21_NPC
POMGNT2	6.02E-10	0.420328104	0.209	0.06	2.01E-05	GBM21_NPC
ARPC2	6.03E-10	-0.682092477	0.709	0.824	2.02E-05	GBM21_NPC
SLAMF8	6.09E-10	-0.318823202	0	0.165	2.04E-05	GBM21_NPC
TIMM21	6.12E-10	0.498885642	0.291	0.112	2.05E-05	GBM21_NPC
CSRP1	6.23E-10	-1.010172554	0.082	0.339	2.09E-05	GBM21_NPC
EMILIN2	6.28E-10	-0.440513612	0.009	0.208	2.10E-05	GBM21_NPC
KLF12	6.31E-10	0.326410171	0.191	0.036	2.11E-05	GBM21_NPC
SNRPD1	6.36E-10	0.529328161	0.673	0.467	2.13E-05	GBM21_NPC
INTS11	6.36E-10	0.559957439	0.327	0.105	2.13E-05	GBM21_NPC
NOP58	6.40E-10	0.680634499	0.473	0.266	2.14E-05	GBM21_NPC
RNF216	6.42E-10	0.596436132	0.409	0.228	2.15E-05	GBM21_NPC
FREM2	6.45E-10	0.300945269	0.127	0.017	2.16E-05	GBM21_NPC
EFCAB7	6.49E-10	0.555749641	0.145	0.031	2.17E-05	GBM21_NPC
WDR5B	6.53E-10	0.276957889	0.173	0.028	2.19E-05	GBM21_NPC
PCAT6	6.53E-10	0.323127166	0.118	0.015	2.19E-05	GBM21_NPC
CD40	6.55E-10	-0.351894494	0.009	0.203	2.19E-05	GBM21_NPC
ENOSF1	6.63E-10	-0.325282557	0	0.164	2.22E-05	GBM21_NPC
RTN3	6.68E-10	0.604337724	0.7	0.613	2.24E-05	GBM21_NPC
NT5E	6.72E-10	0.360182152	0.191	0.034	2.25E-05	GBM21_NPC
SEMA5A	6.74E-10	0.475916571	0.245	0.07	2.26E-05	GBM21_NPC
FIBIN	6.74E-10	0.377463839	0.2	0.038	2.26E-05	GBM21_NPC
SAMD9L	6.74E-10	-0.308828587	0.018	0.213	2.26E-05	GBM21_NPC
CTD-2336O2.1	7.21E-10	-0.284846836	0	0.163	2.41E-05	GBM21_NPC
ZFP36L1	7.26E-10	-1.028085492	0.5	0.732	2.43E-05	GBM21_NPC
GBP1	7.49E-10	-0.405455133	0	0.163	2.51E-05	GBM21_NPC
TUBG1	7.50E-10	0.398599726	0.291	0.118	2.51E-05	GBM21_NPC
METTL2B	7.52E-10	0.473671947	0.282	0.117	2.52E-05	GBM21_NPC
ICE1	7.53E-10	0.487484821	0.236	0.061	2.52E-05	GBM21_NPC
PTGFRN	7.58E-10	0.405410607	0.209	0.058	2.54E-05	GBM21_NPC
NT5C3A	7.62E-10	0.51112984	0.373	0.176	2.55E-05	GBM21_NPC
LINC01102	7.63E-10	0.326653164	0.136	0.019	2.55E-05	GBM21_NPC
RNF167	7.64E-10	0.666893663	0.545	0.348	2.56E-05	GBM21_NPC
PBX3	7.73E-10	0.53250033	0.291	0.157	2.59E-05	GBM21_NPC
LBH	7.77E-10	0.428221938	0.255	0.061	2.60E-05	GBM21_NPC
AC083798.2	7.78E-10	0.312468238	0.145	0.02	2.61E-05	GBM21_NPC
SQLE	7.83E-10	0.631770042	0.373	0.148	2.62E-05	GBM21_NPC
DOCK4	8.11E-10	-0.255903899	0.245	0.536	2.71E-05	GBM21_NPC
REEP2	8.12E-10	0.329486896	0.173	0.03	2.72E-05	GBM21_NPC
SLC35G2	8.13E-10	0.312822694	0.145	0.027	2.72E-05	GBM21_NPC
CSNK1E	8.14E-10	0.555744895	0.482	0.234	2.73E-05	GBM21_NPC
FBLN1	8.25E-10	0.299851007	0.136	0.015	2.76E-05	GBM21_NPC
HOXA5	8.26E-10	0.276053645	0.136	0.015	2.76E-05	GBM21_NPC
MED9	8.34E-10	0.408554082	0.209	0.055	2.79E-05	GBM21_NPC
DARS	8.41E-10	0.43974123	0.436	0.415	2.81E-05	GBM21_NPC
AKIRIN2	8.67E-10	0.548846528	0.627	0.419	2.90E-05	GBM21_NPC
ERV3-1	8.68E-10	0.510607768	0.273	0.094	2.91E-05	GBM21_NPC
RASGRP3	8.69E-10	-0.526629761	0.027	0.248	2.91E-05	GBM21_NPC
FAM26F	8.73E-10	-0.411624241	0	0.162	2.92E-05	GBM21_NPC
C1orf109	8.91E-10	0.371078186	0.227	0.064	2.98E-05	GBM21_NPC
SPR	9.02E-10	0.345009184	0.236	0.064	3.02E-05	GBM21_NPC
RBM26-AS1	9.04E-10	0.274932732	0.118	0.014	3.03E-05	GBM21_NPC
MAST3	9.21E-10	-0.352217725	0	0.162	3.08E-05	GBM21_NPC
TIGD1	9.29E-10	0.256463226	0.155	0.023	3.11E-05	GBM21_NPC
C17orf58	9.35E-10	0.391047881	0.273	0.099	3.13E-05	GBM21_NPC
RARA	9.36E-10	0.456095882	0.264	0.08	3.13E-05	GBM21_NPC
RAB5C	9.53E-10	-0.579219087	0.236	0.533	3.19E-05	GBM21_NPC
THAP7-AS1	9.73E-10	0.293158927	0.182	0.031	3.26E-05	GBM21_NPC
AKNAD1	9.79E-10	0.300908402	0.136	0.015	3.28E-05	GBM21_NPC
NBEA	9.79E-10	0.377979248	0.227	0.053	3.28E-05	GBM21_NPC
COMMD3	9.91E-10	-0.336635692	0.009	0.204	3.32E-05	GBM21_NPC
TP53I3	1.01E-09	0.433977993	0.218	0.101	3.37E-05	GBM21_NPC
CCDC80	1.01E-09	0.481919833	0.2	0.042	3.38E-05	GBM21_NPC
SIRPA	1.02E-09	-0.577244603	0.164	0.452	3.41E-05	GBM21_NPC
AHSA2	1.05E-09	-0.323649152	0	0.161	3.51E-05	GBM21_NPC
SLC25A37	1.05E-09	-0.631519856	0.127	0.406	3.51E-05	GBM21_NPC
MIR181A2HG	1.05E-09	0.282076999	0.173	0.028	3.51E-05	GBM21_NPC
AZIN1-AS1	1.08E-09	0.27357344	0.127	0.014	3.62E-05	GBM21_NPC
EPB41	1.10E-09	0.473334968	0.282	0.113	3.70E-05	GBM21_NPC
STK17B	1.12E-09	-0.374905953	0.082	0.334	3.73E-05	GBM21_NPC
NDUFV2	1.12E-09	0.464190362	0.664	0.625	3.75E-05	GBM21_NPC
GOLGA8B	1.12E-09	0.531209869	0.127	0.02	3.75E-05	GBM21_NPC
ARVCF	1.12E-09	0.276732978	0.118	0.014	3.76E-05	GBM21_NPC
CUL5	1.15E-09	0.522674759	0.409	0.261	3.85E-05	GBM21_NPC
UBL3	1.16E-09	0.753422192	0.582	0.517	3.87E-05	GBM21_NPC
TMEM14A	1.16E-09	0.514731708	0.418	0.179	3.88E-05	GBM21_NPC
RPS20	1.16E-09	-0.775171254	0.682	0.82	3.89E-05	GBM21_NPC
TLR5	1.21E-09	-0.313834683	0	0.16	4.06E-05	GBM21_NPC
FAM134A	1.22E-09	-0.292609956	0	0.159	4.09E-05	GBM21_NPC
LINC00662	1.22E-09	0.44541901	0.291	0.096	4.09E-05	GBM21_NPC
RBM28	1.23E-09	0.52031488	0.336	0.143	4.13E-05	GBM21_NPC
EGR3	1.25E-09	-0.791396882	0.045	0.279	4.19E-05	GBM21_NPC
SNHG10	1.26E-09	0.356013272	0.2	0.043	4.22E-05	GBM21_NPC
KLC2	1.26E-09	0.425932625	0.191	0.053	4.23E-05	GBM21_NPC
KLF4	1.27E-09	-0.940071055	0.209	0.494	4.24E-05	GBM21_NPC
PPP4R3A	1.27E-09	0.41982203	0.318	0.098	4.27E-05	GBM21_NPC
PHF20L1	1.28E-09	0.56868896	0.491	0.323	4.29E-05	GBM21_NPC
RPS27	1.31E-09	-0.736104804	0.909	0.973	4.39E-05	GBM21_NPC
LYL1	1.31E-09	-0.319993073	0.009	0.196	4.39E-05	GBM21_NPC
FARSB	1.33E-09	0.387183299	0.327	0.116	4.44E-05	GBM21_NPC
LYPLA1	1.34E-09	0.535118622	0.555	0.388	4.48E-05	GBM21_NPC
BSG	1.36E-09	0.462716992	0.673	0.634	4.57E-05	GBM21_NPC
9-Sep	1.37E-09	0.650073194	0.4	0.265	4.57E-05	GBM21_NPC
TMEM261	1.37E-09	-0.274662967	0	0.159	4.58E-05	GBM21_NPC
PFKM	1.40E-09	0.327373644	0.245	0.063	4.68E-05	GBM21_NPC
EHBP1L1	1.40E-09	-0.400873608	0.027	0.242	4.69E-05	GBM21_NPC
TBL3	1.42E-09	0.501555778	0.255	0.093	4.75E-05	GBM21_NPC
C10orf32	1.42E-09	-0.282570517	0	0.158	4.76E-05	GBM21_NPC
NUDT15	1.42E-09	0.457806657	0.218	0.085	4.77E-05	GBM21_NPC
PRPF6	1.43E-09	0.520223588	0.518	0.278	4.77E-05	GBM21_NPC
MEX3B	1.43E-09	0.276623663	0.136	0.019	4.78E-05	GBM21_NPC
NUBP2	1.47E-09	0.581077118	0.427	0.267	4.93E-05	GBM21_NPC
ZC3HC1	1.48E-09	0.339711535	0.227	0.059	4.96E-05	GBM21_NPC
ERO1L	1.49E-09	-0.400833227	0	0.158	4.98E-05	GBM21_NPC
SUPT20H	1.49E-09	0.474170965	0.391	0.182	5.00E-05	GBM21_NPC
ERAL1	1.50E-09	0.467741985	0.364	0.161	5.02E-05	GBM21_NPC
FGR	1.51E-09	-0.455165328	0.009	0.2	5.04E-05	GBM21_NPC
TXN2	1.52E-09	0.511733203	0.618	0.43	5.08E-05	GBM21_NPC
FGFR1OP	1.55E-09	0.483948102	0.209	0.073	5.20E-05	GBM21_NPC
TMED2	1.57E-09	0.531648556	0.718	0.573	5.25E-05	GBM21_NPC
UBALD2	1.58E-09	-0.451548478	0.073	0.325	5.30E-05	GBM21_NPC
MGEA5	1.61E-09	-0.312022144	0	0.157	5.38E-05	GBM21_NPC
CAHM	1.63E-09	0.376814125	0.264	0.069	5.44E-05	GBM21_NPC
GPR56	1.64E-09	-0.443121265	0	0.157	5.50E-05	GBM21_NPC
UBE2I	1.64E-09	0.505142817	0.645	0.553	5.50E-05	GBM21_NPC
CD72	1.66E-09	-0.327322759	0	0.157	5.54E-05	GBM21_NPC
ARHGAP26	1.70E-09	-0.372935906	0.027	0.239	5.69E-05	GBM21_NPC
USE1	1.71E-09	0.490708945	0.391	0.224	5.72E-05	GBM21_NPC
NIFK	1.77E-09	0.534296411	0.518	0.305	5.93E-05	GBM21_NPC
SELENOK	1.81E-09	0.285792182	0.645	0.352	6.06E-05	GBM21_NPC
INF2	1.82E-09	-0.577648497	0.018	0.221	6.09E-05	GBM21_NPC
AGGF1	1.83E-09	0.467269514	0.427	0.234	6.12E-05	GBM21_NPC
RALY	1.83E-09	0.491505481	0.618	0.509	6.12E-05	GBM21_NPC
RAVER1	1.83E-09	0.30588824	0.164	0.031	6.14E-05	GBM21_NPC
VRK2	1.84E-09	-0.287994732	0	0.156	6.16E-05	GBM21_NPC
H2AFY	1.85E-09	0.546381725	0.682	0.604	6.18E-05	GBM21_NPC
TSN	1.85E-09	0.479524551	0.445	0.253	6.19E-05	GBM21_NPC
ITGB1	1.85E-09	-0.600676309	0.336	0.63	6.20E-05	GBM21_NPC
AC068473.5	1.88E-09	0.261475926	0.109	0.009	6.29E-05	GBM21_NPC
ABCB7	1.94E-09	0.469407957	0.327	0.151	6.48E-05	GBM21_NPC
GIMAP6	1.94E-09	-0.278892794	0	0.156	6.50E-05	GBM21_NPC
TCEA1	1.95E-09	0.598108402	0.691	0.557	6.54E-05	GBM21_NPC
VPS36	1.96E-09	0.503685898	0.418	0.3	6.57E-05	GBM21_NPC
RGS19	1.97E-09	-0.613125057	0.164	0.444	6.59E-05	GBM21_NPC
MED27	1.99E-09	0.489215217	0.282	0.132	6.66E-05	GBM21_NPC
UQCRQ	2.00E-09	0.473308883	0.782	0.743	6.71E-05	GBM21_NPC
PSMD14	2.03E-09	0.522989879	0.482	0.344	6.79E-05	GBM21_NPC
ARMC8	2.03E-09	0.573011519	0.373	0.213	6.79E-05	GBM21_NPC
SLC25A27	2.08E-09	0.304625363	0.191	0.036	6.96E-05	GBM21_NPC
MBD2	2.08E-09	-0.445320808	0.045	0.275	6.97E-05	GBM21_NPC
PCBP4	2.09E-09	0.563462812	0.382	0.138	6.99E-05	GBM21_NPC
MOG	2.13E-09	-1.409128847	0	0.155	7.12E-05	GBM21_NPC
ANXA2	2.14E-09	-1.009265505	0.255	0.514	7.16E-05	GBM21_NPC
MHENCR	2.21E-09	0.409217666	0.136	0.016	7.39E-05	GBM21_NPC
PLP1	2.23E-09	-5.235441578	0.064	0.252	7.48E-05	GBM21_NPC
PPP1R9A	2.25E-09	0.522106433	0.264	0.069	7.51E-05	GBM21_NPC
SMS	2.26E-09	0.6229747	0.691	0.487	7.57E-05	GBM21_NPC
STRA13	2.28E-09	-0.278690466	0	0.155	7.62E-05	GBM21_NPC
GTF2H5	2.33E-09	0.563067476	0.573	0.404	7.80E-05	GBM21_NPC
MRPL38	2.34E-09	0.41707127	0.236	0.067	7.82E-05	GBM21_NPC
PSMG1	2.35E-09	0.456250827	0.327	0.168	7.86E-05	GBM21_NPC
DCBLD2	2.38E-09	0.417530182	0.2	0.058	7.96E-05	GBM21_NPC
PTPLAD1	2.38E-09	-0.317529019	0	0.154	7.98E-05	GBM21_NPC
ORAOV1	2.41E-09	0.508615375	0.245	0.08	8.07E-05	GBM21_NPC
APOA1BP	2.44E-09	-0.259972707	0	0.154	8.16E-05	GBM21_NPC
RNPEPL1	2.49E-09	-0.402721665	0.064	0.305	8.33E-05	GBM21_NPC
PGM2L1	2.54E-09	0.583856555	0.227	0.083	8.51E-05	GBM21_NPC
POLR2D	2.55E-09	0.418192119	0.336	0.12	8.52E-05	GBM21_NPC
ISOC1	2.55E-09	0.373689205	0.318	0.108	8.54E-05	GBM21_NPC
CAPN5	2.56E-09	0.315103234	0.155	0.027	8.55E-05	GBM21_NPC
ZFHX3	2.56E-09	-0.562724521	0.155	0.433	8.57E-05	GBM21_NPC
PPIB	2.61E-09	0.506878424	0.855	0.842	8.72E-05	GBM21_NPC
ANKRD36B	2.62E-09	0.382870265	0.155	0.023	8.77E-05	GBM21_NPC
MYLIP	2.65E-09	-0.539182783	0.055	0.29	8.86E-05	GBM21_NPC
EIF2AK1	2.65E-09	0.495903874	0.436	0.258	8.88E-05	GBM21_NPC
ACIN1	2.70E-09	0.660724314	0.464	0.281	9.05E-05	GBM21_NPC
MOXD1	2.76E-09	0.372934151	0.1	0.011	9.22E-05	GBM21_NPC
TRMT13	2.77E-09	0.618194555	0.218	0.118	9.26E-05	GBM21_NPC
LINC02397	2.78E-09	0.333332552	0.136	0.021	9.29E-05	GBM21_NPC
EEF2	2.80E-09	0.329785866	0.818	0.881	9.36E-05	GBM21_NPC
NAA35	2.81E-09	0.41412927	0.282	0.096	9.41E-05	GBM21_NPC
PPOX	2.83E-09	0.408848905	0.218	0.068	9.46E-05	GBM21_NPC
AP1M1	2.84E-09	0.492198712	0.336	0.199	9.51E-05	GBM21_NPC
NDUFA3	2.85E-09	-0.575255704	0.364	0.65	9.55E-05	GBM21_NPC
WDR54	2.89E-09	0.398377877	0.282	0.094	9.67E-05	GBM21_NPC
SP140L	2.92E-09	-0.268886984	0	0.153	9.79E-05	GBM21_NPC
MAN2A1	2.93E-09	-0.370621913	0.118	0.377	9.82E-05	GBM21_NPC
FLAD1	2.95E-09	0.521277261	0.318	0.147	9.87E-05	GBM21_NPC
AC016876.1	2.95E-09	0.267674313	0.145	0.019	9.88E-05	GBM21_NPC
LCLAT1	2.97E-09	0.43072646	0.109	0.047	9.92E-05	GBM21_NPC
BLNK	3.01E-09	-0.364875263	0.009	0.195	0.000100604	GBM21_NPC
PIGH	3.03E-09	0.46868762	0.355	0.18	0.000101554	GBM21_NPC
REPIN1	3.06E-09	0.473214297	0.345	0.169	0.000102318	GBM21_NPC
SIGLEC8	3.06E-09	-0.34437729	0	0.153	0.000102414	GBM21_NPC
GLO1	3.09E-09	0.516420781	0.536	0.328	0.000103273	GBM21_NPC
SLC39A4	3.11E-09	-0.260243585	0	0.152	0.000103975	GBM21_NPC
PMPCB	3.16E-09	0.537982163	0.473	0.276	0.00010589	GBM21_NPC
PNRC1	3.19E-09	-0.850926679	0.636	0.782	0.000106824	GBM21_NPC
RSF1	3.19E-09	0.540158473	0.573	0.425	0.00010687	GBM21_NPC
HAP1	3.20E-09	0.566753807	0.155	0.032	0.000107166	GBM21_NPC
EMSY	3.21E-09	0.323273166	0.2	0.039	0.00010735	GBM21_NPC
PHACTR1	3.22E-09	-0.773808314	0.1	0.357	0.000107846	GBM21_NPC
DIMT1	3.23E-09	0.440091074	0.364	0.165	0.000108083	GBM21_NPC
CDK5R1	3.24E-09	0.41899608	0.164	0.036	0.000108346	GBM21_NPC
AATK	3.25E-09	-0.750601221	0	0.152	0.000108801	GBM21_NPC
RAB23	3.27E-09	0.25622128	0.164	0.026	0.000109446	GBM21_NPC
ZNF512	3.30E-09	0.356609836	0.255	0.07	0.0001105	GBM21_NPC
POU2F1	3.34E-09	0.620093622	0.264	0.148	0.000111953	GBM21_NPC
ZNF267	3.42E-09	-0.453683752	0.036	0.256	0.000114341	GBM21_NPC
PICALM	3.43E-09	-0.255899145	0.264	0.548	0.000114763	GBM21_NPC
HKR1	3.44E-09	0.385894256	0.245	0.069	0.000115077	GBM21_NPC
LGR5	3.47E-09	0.308261659	0.164	0.025	0.000116257	GBM21_NPC
NGFRAP1	3.48E-09	-0.48199919	0	0.152	0.00011646	GBM21_NPC
FKBP1A	3.49E-09	0.5243732	0.782	0.661	0.000116916	GBM21_NPC
ZNHIT1	3.50E-09	0.516661316	0.645	0.56	0.000117299	GBM21_NPC
OCIAD2	3.53E-09	-0.407864419	0	0.151	0.000118233	GBM21_NPC
ZNF718	3.56E-09	0.325639679	0.182	0.038	0.000119047	GBM21_NPC
BAG6	3.58E-09	0.485806762	0.482	0.306	0.000119908	GBM21_NPC
COX7A2L	3.63E-09	0.513152131	0.609	0.527	0.000121542	GBM21_NPC
TNC	3.68E-09	0.673236038	0.182	0.041	0.000123271	GBM21_NPC
DPM1	3.71E-09	0.437744011	0.345	0.186	0.000124262	GBM21_NPC
MTRNR2L12	3.76E-09	0.635951405	0.891	0.894	0.000125865	GBM21_NPC
RHOQ	3.76E-09	-0.526771947	0.118	0.384	0.000125994	GBM21_NPC
USP1	3.78E-09	0.507187522	0.427	0.211	0.000126416	GBM21_NPC
ITCH	3.83E-09	0.554556457	0.409	0.212	0.000128221	GBM21_NPC
MOBP	3.87E-09	-1.366928576	0	0.151	0.00012945	GBM21_NPC
PSME1	3.98E-09	-0.665796741	0.364	0.642	0.000133041	GBM21_NPC
SNRPD3	3.98E-09	0.507384248	0.618	0.476	0.000133147	GBM21_NPC
ETFB	3.98E-09	-0.443207494	0.145	0.418	0.000133184	GBM21_NPC
TMX2	4.02E-09	0.569930991	0.491	0.276	0.000134524	GBM21_NPC
MIR142	4.11E-09	-0.376277333	0	0.15	0.000137507	GBM21_NPC
PRPSAP2	4.18E-09	0.498187126	0.373	0.172	0.000139845	GBM21_NPC
C16orf91	4.25E-09	0.387276708	0.291	0.117	0.00014226	GBM21_NPC
DGKZ	4.28E-09	-0.432392105	0.036	0.252	0.000143176	GBM21_NPC
NUCB1	4.33E-09	-0.563997579	0.236	0.526	0.000144938	GBM21_NPC
MAPKAPK5-AS1	4.37E-09	0.500248475	0.382	0.181	0.000146216	GBM21_NPC
DDX49	4.41E-09	0.462429765	0.391	0.175	0.000147613	GBM21_NPC
TMEM178A	4.46E-09	0.265873052	0.273	0.08	0.000149351	GBM21_NPC
RTF1	4.49E-09	0.512736928	0.482	0.338	0.000150337	GBM21_NPC
SMAD1	4.50E-09	0.398945623	0.191	0.045	0.00015065	GBM21_NPC
BLVRA	4.51E-09	0.486108153	0.364	0.182	0.000151009	GBM21_NPC
WBP5	4.57E-09	-0.319705011	0	0.149	0.000152823	GBM21_NPC
LGMN	4.57E-09	-1.075586598	0.291	0.53	0.00015288	GBM21_NPC
SMC6	4.60E-09	0.492488116	0.273	0.123	0.00015408	GBM21_NPC
RTN1	4.63E-09	-0.422081261	0.009	0.191	0.000154812	GBM21_NPC
TCEA3	4.88E-09	0.285046056	0.127	0.016	0.000163168	GBM21_NPC
ETFRF1	4.96E-09	0.537995668	0.4	0.163	0.000166082	GBM21_NPC
COG6	4.97E-09	0.417122879	0.2	0.09	0.000166221	GBM21_NPC
TNF	5.03E-09	-0.712043227	0.009	0.186	0.00016822	GBM21_NPC
MEAF6	5.07E-09	0.484399171	0.527	0.398	0.000169693	GBM21_NPC
C6orf1	5.11E-09	-0.265411026	0	0.149	0.000171115	GBM21_NPC
ZNF621	5.19E-09	0.635939866	0.182	0.083	0.000173548	GBM21_NPC
FRY	5.19E-09	0.333656744	0.209	0.044	0.000173709	GBM21_NPC
NDRG3	5.20E-09	0.462421627	0.373	0.168	0.000174163	GBM21_NPC
RFXAP	5.21E-09	0.391027112	0.209	0.052	0.000174472	GBM21_NPC
ATF7IP2	5.27E-09	-0.296163481	0	0.148	0.000176349	GBM21_NPC
ALKBH4	5.30E-09	0.383383857	0.245	0.088	0.000177471	GBM21_NPC
GIMAP1	5.39E-09	-0.349494118	0.009	0.19	0.000180509	GBM21_NPC
RBBP7	5.40E-09	0.528041673	0.491	0.311	0.000180688	GBM21_NPC
SEC13	5.42E-09	0.497380827	0.564	0.378	0.000181498	GBM21_NPC
MTRNR2L2	5.55E-09	-0.369661754	0	0.148	0.000185894	GBM21_NPC
BTBD3	5.56E-09	0.382369525	0.355	0.125	0.000186038	GBM21_NPC
PHLDA1	5.60E-09	0.682589658	0.609	0.34	0.000187481	GBM21_NPC
RALGAPB	5.66E-09	0.449800861	0.309	0.132	0.000189379	GBM21_NPC
ZRANB2	5.68E-09	0.637196824	0.555	0.356	0.000190154	GBM21_NPC
TBC1D2B	5.72E-09	-0.340787782	0.009	0.191	0.000191436	GBM21_NPC
LINC00969	5.81E-09	-0.30504991	0	0.148	0.000194482	GBM21_NPC
ANAPC5	5.89E-09	0.604027655	0.527	0.376	0.000197159	GBM21_NPC
CSRNP1	5.90E-09	-0.541915821	0.1	0.355	0.000197404	GBM21_NPC
MYOF	5.90E-09	-0.362292554	0.009	0.191	0.000197616	GBM21_NPC
RAB11B	6.01E-09	0.52197697	0.627	0.428	0.000201223	GBM21_NPC
WASF2	6.05E-09	-0.66039775	0.409	0.667	0.000202574	GBM21_NPC
SLC35B4	6.07E-09	0.438901408	0.336	0.16	0.000203071	GBM21_NPC
GPR84	6.08E-09	-0.293917154	0	0.147	0.000203463	GBM21_NPC
UQCRH	6.13E-09	0.414977706	0.782	0.761	0.000205278	GBM21_NPC
SLC25A1	6.22E-09	0.476102964	0.391	0.209	0.000208116	GBM21_NPC
ARL6IP6	6.28E-09	0.524640292	0.327	0.17	0.000210288	GBM21_NPC
TRIB3	6.32E-09	0.36405591	0.164	0.027	0.000211457	GBM21_NPC
C7orf26	6.35E-09	0.382956933	0.273	0.096	0.000212578	GBM21_NPC
ZC3H12C	6.42E-09	0.412038788	0.236	0.063	0.000214831	GBM21_NPC
NDUFA6	6.47E-09	0.53220188	0.618	0.505	0.000216472	GBM21_NPC
PTGS2	6.57E-09	-0.797437732	0.018	0.205	0.000219782	GBM21_NPC
CAMTA1	6.67E-09	0.523580081	0.655	0.464	0.000223183	GBM21_NPC
ALPK1	6.91E-09	-0.280566134	0	0.146	0.000231208	GBM21_NPC
CHAMP1	6.95E-09	0.384583862	0.264	0.092	0.000232493	GBM21_NPC
NSG1	6.97E-09	0.422447663	0.109	0.011	0.000233209	GBM21_NPC
EPB41L4A	7.04E-09	0.25248768	0.145	0.021	0.00023555	GBM21_NPC
ADRB2	7.12E-09	-0.311560473	0	0.146	0.000238263	GBM21_NPC
NRP1	7.14E-09	-0.499948749	0.055	0.282	0.000238849	GBM21_NPC
PIGW	7.51E-09	0.304838304	0.155	0.034	0.000251333	GBM21_NPC
CAPN3	7.56E-09	-0.839886045	0	0.146	0.000253022	GBM21_NPC
KHDRBS3	7.63E-09	0.495691046	0.309	0.12	0.000255499	GBM21_NPC
VAPB	7.66E-09	0.482748516	0.345	0.152	0.000256522	GBM21_NPC
FABP5	7.78E-09	0.863029343	0.509	0.558	0.000260312	GBM21_NPC
STXBP4	7.83E-09	0.300497699	0.155	0.03	0.000262172	GBM21_NPC
PEX7	7.87E-09	0.318803811	0.191	0.063	0.000263503	GBM21_NPC
SLX4IP	7.89E-09	0.320148442	0.191	0.048	0.000264211	GBM21_NPC
MAP2K5	7.91E-09	0.396601512	0.264	0.082	0.000264644	GBM21_NPC
MYRF	7.91E-09	-0.925442353	0	0.145	0.000264682	GBM21_NPC
RSRC1	7.95E-09	0.528868175	0.4	0.26	0.000266032	GBM21_NPC
ATP6V1B2	7.96E-09	-0.48274276	0.273	0.559	0.00026635	GBM21_NPC
KLK6	8.03E-09	-1.173492475	0	0.145	0.000268686	GBM21_NPC
RP11-145M9.4	8.03E-09	-0.273804067	0	0.145	0.000268686	GBM21_NPC
PIP4K2A	8.07E-09	-1.032438815	0.073	0.304	0.000270081	GBM21_NPC
PRMT10	8.09E-09	-0.446156193	0	0.145	0.000270711	GBM21_NPC
PCED1A	8.15E-09	0.448460169	0.318	0.123	0.000272646	GBM21_NPC
SMEK1	8.15E-09	-0.262160466	0	0.145	0.000272751	GBM21_NPC
ESD	8.24E-09	0.48178029	0.527	0.451	0.000275849	GBM21_NPC
CA2	8.49E-09	-1.506217696	0.055	0.239	0.000284224	GBM21_NPC
ZNF107	8.54E-09	0.369875062	0.2	0.058	0.000285697	GBM21_NPC
ZNF426	8.60E-09	0.362695611	0.245	0.079	0.000287972	GBM21_NPC
SMC1A	8.81E-09	0.543408582	0.482	0.317	0.000294741	GBM21_NPC
RPS4X	8.88E-09	-0.620154299	0.873	0.962	0.000297062	GBM21_NPC
ILF3-AS1	8.92E-09	-0.358981699	0	0.144	0.000298449	GBM21_NPC
MKRN1	8.92E-09	0.486981489	0.5	0.305	0.000298689	GBM21_NPC
ARL16	8.98E-09	0.496071057	0.418	0.223	0.000300514	GBM21_NPC
TMEM9	9.02E-09	0.50205157	0.445	0.237	0.00030186	GBM21_NPC
TMEM140	9.19E-09	-0.304767938	0	0.144	0.000307539	GBM21_NPC
MRM2	9.41E-09	0.46744881	0.209	0.065	0.000314841	GBM21_NPC
WASF1	9.42E-09	0.38092782	0.273	0.078	0.00031543	GBM21_NPC
IPO9	9.48E-09	0.541558296	0.291	0.169	0.000317356	GBM21_NPC
ZNF397	9.49E-09	0.433610024	0.291	0.107	0.000317541	GBM21_NPC
PRKAR2B	9.54E-09	0.36619035	0.164	0.033	0.000319429	GBM21_NPC
MBIP	9.77E-09	0.455278331	0.227	0.128	0.000327156	GBM21_NPC
WIPI2	9.94E-09	0.528388565	0.527	0.35	0.000332564	GBM21_NPC
DHX30	1.00E-08	0.534544858	0.4	0.248	0.00033593	GBM21_NPC
AC006504.5	1.02E-08	0.292741527	0.118	0.013	0.000340467	GBM21_NPC
CSNK2B	1.02E-08	-0.496190089	0.109	0.363	0.000341678	GBM21_NPC
PLEKHJ1	1.03E-08	0.497119866	0.473	0.278	0.000344742	GBM21_NPC
TRNT1	1.04E-08	0.444171223	0.318	0.144	0.000349103	GBM21_NPC
C12orf29	1.05E-08	0.392076656	0.291	0.105	0.000349802	GBM21_NPC
PRIM1	1.05E-08	0.371891068	0.191	0.064	0.000351397	GBM21_NPC
TBRG4	1.06E-08	0.426168172	0.345	0.157	0.000355384	GBM21_NPC
TSEN2	1.07E-08	0.355024967	0.164	0.044	0.000356491	GBM21_NPC
TIMMDC1	1.07E-08	0.485437246	0.527	0.335	0.000356985	GBM21_NPC
MAL	1.07E-08	-1.01300389	0	0.143	0.000357272	GBM21_NPC
CARNS1	1.08E-08	-0.976781335	0	0.143	0.000362664	GBM21_NPC
SDF4	1.09E-08	0.515624115	0.609	0.451	0.000366445	GBM21_NPC
TAF1B	1.10E-08	0.401972901	0.182	0.091	0.000368559	GBM21_NPC
SCD5	1.10E-08	0.367705797	0.482	0.225	0.000369338	GBM21_NPC
AP1B1	1.12E-08	-0.519340007	0.236	0.509	0.000374195	GBM21_NPC
USF2	1.12E-08	-0.447823873	0.218	0.499	0.00037524	GBM21_NPC
DKC1	1.13E-08	0.445099866	0.327	0.172	0.000377306	GBM21_NPC
SMAD7	1.13E-08	-0.266960216	0	0.143	0.00037933	GBM21_NPC
PABPN1	1.14E-08	0.514050957	0.536	0.409	0.00038036	GBM21_NPC
QSER1	1.14E-08	0.51834594	0.309	0.151	0.000383107	GBM21_NPC
LPCAT3	1.15E-08	0.422931616	0.182	0.13	0.000385842	GBM21_NPC
LMO2	1.17E-08	-0.417003043	0.064	0.288	0.000391388	GBM21_NPC
FGFR2	1.18E-08	-1.008440921	0	0.142	0.000393797	GBM21_NPC
THBS1	1.18E-08	-1.346240957	0	0.142	0.000393797	GBM21_NPC
RNF138	1.18E-08	0.45788356	0.4	0.183	0.000396268	GBM21_NPC
SRP14-AS1	1.21E-08	0.317960111	0.218	0.059	0.000405402	GBM21_NPC
HRH2	1.21E-08	-0.261453711	0	0.142	0.000405764	GBM21_NPC
PRAM1	1.22E-08	-0.281021549	0	0.142	0.000408812	GBM21_NPC
SLC7A8	1.22E-08	-0.29068089	0	0.142	0.000408812	GBM21_NPC
NSF	1.22E-08	0.530299435	0.236	0.197	0.000409296	GBM21_NPC
PVRL2	1.23E-08	-0.257931911	0	0.142	0.000411882	GBM21_NPC
AKR7A2	1.23E-08	0.429393458	0.391	0.288	0.000412102	GBM21_NPC
NR2F2	1.24E-08	0.342542943	0.164	0.029	0.000416364	GBM21_NPC
P4HA1	1.27E-08	-0.529040029	0.091	0.334	0.000423579	GBM21_NPC
CLASP1	1.27E-08	0.405809541	0.318	0.12	0.000425016	GBM21_NPC
C5orf22	1.29E-08	0.343817529	0.255	0.075	0.000430365	GBM21_NPC
CYFIP1	1.30E-08	-0.628864951	0.282	0.54	0.000436354	GBM21_NPC
NUP58	1.32E-08	0.537283003	0.355	0.137	0.000442942	GBM21_NPC
PPP4C	1.32E-08	0.445151997	0.545	0.488	0.000443106	GBM21_NPC
KIAA1430	1.33E-08	-0.251900708	0	0.141	0.000443873	GBM21_NPC
AKT3	1.33E-08	0.488589879	0.245	0.087	0.000446552	GBM21_NPC
RARRES3	1.35E-08	-0.447537623	0.109	0.355	0.000452034	GBM21_NPC
ZNF738	1.35E-08	0.413764701	0.255	0.083	0.000452726	GBM21_NPC
RBP7	1.37E-08	-0.412397612	0	0.141	0.000457349	GBM21_NPC
YPEL2	1.38E-08	-0.364806544	0.055	0.263	0.000462789	GBM21_NPC
CFLAR	1.40E-08	-0.519093164	0.227	0.507	0.000470101	GBM21_NPC
COP1	1.41E-08	0.359528649	0.282	0.087	0.000473273	GBM21_NPC
CYR61	1.42E-08	0.660735542	0.227	0.058	0.000475901	GBM21_NPC
NKX6-2	1.43E-08	-1.282201883	0	0.141	0.000478328	GBM21_NPC
PRADC1	1.46E-08	0.451621398	0.355	0.165	0.000487619	GBM21_NPC
CREB1	1.46E-08	0.510873835	0.355	0.259	0.000489153	GBM21_NPC
SLC25A12	1.47E-08	0.455806694	0.191	0.075	0.000490667	GBM21_NPC
DONSON	1.47E-08	0.374068802	0.182	0.047	0.000491065	GBM21_NPC
DYNLT1	1.48E-08	0.510497593	0.691	0.543	0.00049458	GBM21_NPC
SPOCK3	1.48E-08	-0.883994614	0	0.14	0.000496537	GBM21_NPC
CAPZB	1.50E-08	-0.582460046	0.655	0.788	0.000501336	GBM21_NPC
MOAP1	1.51E-08	0.469174958	0.318	0.151	0.00050475	GBM21_NPC
KRBOX4	1.51E-08	0.364424185	0.255	0.083	0.000506329	GBM21_NPC
TUG1	1.54E-08	-0.276850122	0	0.14	0.000515435	GBM21_NPC
DZIP3	1.56E-08	0.354110636	0.264	0.08	0.000521018	GBM21_NPC
DKK3	1.58E-08	0.311857228	0.218	0.051	0.000527477	GBM21_NPC
ASRGL1	1.58E-08	0.468928755	0.364	0.146	0.00052805	GBM21_NPC
TCEAL5	1.59E-08	0.570922391	0.136	0.023	0.00053378	GBM21_NPC
ACP2	1.60E-08	-0.394582295	0.055	0.276	0.000534888	GBM21_NPC
RP11-552D4.1	1.60E-08	-0.411845163	0	0.14	0.000535046	GBM21_NPC
JUNB	1.62E-08	-0.583182531	0.636	0.855	0.000541616	GBM21_NPC
IL10RB	1.63E-08	-0.395380543	0.055	0.276	0.000546853	GBM21_NPC
YWHAB	1.64E-08	0.417365224	0.827	0.817	0.000547501	GBM21_NPC
MTMR9	1.65E-08	0.471575095	0.309	0.149	0.000551035	GBM21_NPC
CENPK	1.65E-08	0.444878882	0.182	0.057	0.000553544	GBM21_NPC
DNAJC15	1.66E-08	-0.457625948	0.164	0.431	0.00055586	GBM21_NPC
RNASEH1-AS1	1.67E-08	0.349708566	0.2	0.059	0.000557726	GBM21_NPC
EFL1	1.67E-08	0.252650931	0.173	0.032	0.000559646	GBM21_NPC
VHL	1.69E-08	0.493810467	0.364	0.203	0.000566841	GBM21_NPC
ZNF524	1.71E-08	-0.332807743	0.027	0.224	0.000570689	GBM21_NPC
GAS2L3	1.71E-08	0.471438557	0.2	0.074	0.000572399	GBM21_NPC
UBXN2A	1.71E-08	0.498847725	0.355	0.162	0.000572911	GBM21_NPC
ELP5	1.71E-08	0.475343603	0.4	0.227	0.000573764	GBM21_NPC
UBA52	1.72E-08	-0.533322597	0.855	0.949	0.000575512	GBM21_NPC
JPT2	1.74E-08	0.274297373	0.209	0.047	0.000580768	GBM21_NPC
PCMTD2	1.77E-08	0.475349751	0.364	0.162	0.000590788	GBM21_NPC
RGS18	1.79E-08	-0.346027344	0.009	0.181	0.00059755	GBM21_NPC
HDGFL2	1.80E-08	0.383923338	0.2	0.049	0.000601414	GBM21_NPC
CARHSP1	1.81E-08	0.576161347	0.427	0.269	0.000604263	GBM21_NPC
GKAP1	1.83E-08	0.390753663	0.218	0.071	0.000612752	GBM21_NPC
MMP19	1.90E-08	-0.622816958	0	0.139	0.000635229	GBM21_NPC
ERMN	1.90E-08	-1.805516863	0.027	0.171	0.000636819	GBM21_NPC
BRK1	1.92E-08	0.466280586	0.782	0.72	0.000641579	GBM21_NPC
GNG12	1.95E-08	0.360762899	0.227	0.067	0.00065236	GBM21_NPC
KPNB1	1.95E-08	0.537220785	0.6	0.511	0.000653326	GBM21_NPC
FAM63B	1.96E-08	-0.282179272	0	0.138	0.000654461	GBM21_NPC
CECR1	1.97E-08	-0.288800167	0	0.138	0.000659358	GBM21_NPC
PAIP1	2.00E-08	0.488418795	0.455	0.283	0.000668697	GBM21_NPC
TRIM37	2.00E-08	0.405795905	0.273	0.107	0.000669778	GBM21_NPC
DPM2	2.01E-08	0.51962624	0.409	0.262	0.00067153	GBM21_NPC
C11orf96	2.02E-08	0.315669332	0.245	0.066	0.00067551	GBM21_NPC
C3orf14	2.02E-08	0.417085853	0.318	0.144	0.000677358	GBM21_NPC
AC009779.2	2.03E-08	0.360283543	0.145	0.022	0.000680179	GBM21_NPC
RTL8B	2.04E-08	0.32244028	0.227	0.057	0.000681568	GBM21_NPC
STAT6	2.04E-08	-0.301121706	0.009	0.176	0.000682286	GBM21_NPC
ARRB1	2.04E-08	-0.276232775	0	0.138	0.000684397	GBM21_NPC
AGPAT2	2.05E-08	-0.404636152	0.045	0.256	0.000684442	GBM21_NPC
MLXIPL	2.06E-08	-0.289701781	0	0.138	0.000689517	GBM21_NPC
FARSA	2.07E-08	0.476816395	0.382	0.221	0.000692511	GBM21_NPC
ANKRA2	2.09E-08	0.405935849	0.236	0.103	0.000699231	GBM21_NPC
CORO7	2.10E-08	-0.309739136	0.045	0.242	0.000701536	GBM21_NPC
CEMIP2	2.12E-08	0.573930587	0.264	0.079	0.000708273	GBM21_NPC
SPHK1	2.12E-08	-0.286969063	0	0.138	0.000710379	GBM21_NPC
PHF7	2.14E-08	0.273140809	0.182	0.039	0.000716443	GBM21_NPC
PFDN2	2.14E-08	0.549952641	0.755	0.576	0.000716926	GBM21_NPC
TPGS2	2.15E-08	0.485481506	0.445	0.242	0.000719893	GBM21_NPC
ZFAND6	2.18E-08	0.477841365	0.527	0.429	0.000728138	GBM21_NPC
FLVCR1-DT	2.19E-08	0.379301727	0.118	0.016	0.000732564	GBM21_NPC
FILIP1L	2.19E-08	-0.706305235	0.064	0.287	0.000733866	GBM21_NPC
KIAA1958	2.19E-08	0.445944708	0.227	0.067	0.000734355	GBM21_NPC
TENM4	2.20E-08	0.29690121	0.164	0.036	0.000735731	GBM21_NPC
NSFL1C	2.21E-08	0.452823798	0.464	0.322	0.00073836	GBM21_NPC
SEMA6A	2.25E-08	0.601340146	0.355	0.131	0.000753967	GBM21_NPC
ISG15	2.29E-08	-0.966999253	0.127	0.377	0.000767062	GBM21_NPC
GAR1	2.31E-08	0.374702052	0.118	0.125	0.000774507	GBM21_NPC
LMBR1	2.32E-08	0.428916271	0.273	0.099	0.000776627	GBM21_NPC
THRB	2.33E-08	0.293811383	0.118	0.019	0.00077981	GBM21_NPC
FIRRE	2.34E-08	0.273040922	0.109	0.012	0.000781776	GBM21_NPC
SFMBT2	2.34E-08	-0.498580618	0.064	0.287	0.000784258	GBM21_NPC
PAPOLA	2.35E-08	0.41587134	0.609	0.543	0.000785431	GBM21_NPC
DDX46	2.38E-08	0.550247363	0.5	0.415	0.00079748	GBM21_NPC
PREP	2.43E-08	0.386348277	0.218	0.089	0.000813725	GBM21_NPC
PSAT1	2.45E-08	0.397009601	0.382	0.158	0.000820238	GBM21_NPC
PBRM1	2.45E-08	0.493757781	0.382	0.307	0.000821224	GBM21_NPC
CNDP1	2.46E-08	-1.625035752	0.009	0.162	0.000822003	GBM21_NPC
COL6A1	2.55E-08	0.487345717	0.209	0.048	0.000855123	GBM21_NPC
RPS19	2.56E-08	-0.635810447	0.927	0.977	0.000857793	GBM21_NPC
PEX1	2.57E-08	0.555119098	0.227	0.102	0.000861224	GBM21_NPC
ZNF771	2.59E-08	0.284043158	0.2	0.048	0.00086674	GBM21_NPC
SERPING1	2.64E-08	-0.61682217	0.055	0.257	0.000884334	GBM21_NPC
ZKSCAN1	2.65E-08	0.683188313	0.509	0.306	0.000886269	GBM21_NPC
NDUFC2	2.72E-08	-0.520350959	0.145	0.404	0.000909132	GBM21_NPC
NCBP2	2.73E-08	0.47180613	0.418	0.29	0.00091414	GBM21_NPC
XPO4	2.79E-08	0.470983291	0.264	0.1	0.000935046	GBM21_NPC
TMEM54	2.81E-08	0.347147988	0.2	0.056	0.000941426	GBM21_NPC
TGOLN2	2.84E-08	-0.385787104	0.327	0.606	0.000949105	GBM21_NPC
RENBP	2.85E-08	-0.37356328	0.027	0.221	0.000954438	GBM21_NPC
NLGN1	2.86E-08	0.389272729	0.227	0.057	0.000957767	GBM21_NPC
AP002387.2	2.91E-08	0.337839764	0.164	0.029	0.000974642	GBM21_NPC
FAM127A	2.94E-08	-0.27176822	0	0.135	0.000985587	GBM21_NPC
GALNT6	2.99E-08	-0.272252885	0	0.135	0.001000347	GBM21_NPC
C6orf226	3.01E-08	0.476603227	0.336	0.164	0.001007271	GBM21_NPC
S100A1	3.01E-08	-1.755579838	0.018	0.181	0.001007519	GBM21_NPC
HIPK1	3.02E-08	0.283187972	0.155	0.22	0.001009939	GBM21_NPC
MRNIP	3.02E-08	0.315609548	0.164	0.029	0.001011894	GBM21_NPC
CLU	3.03E-08	0.257898345	0.7	0.428	0.00101311	GBM21_NPC
R3HDM1	3.03E-08	0.412540611	0.318	0.136	0.001013872	GBM21_NPC
SPATS2	3.06E-08	0.372888444	0.273	0.096	0.001022529	GBM21_NPC
MLEC	3.06E-08	0.554461837	0.536	0.46	0.00102552	GBM21_NPC
KDM1A	3.11E-08	0.405578088	0.282	0.118	0.001040198	GBM21_NPC
NUDT16L1	3.15E-08	0.428148842	0.391	0.187	0.001054163	GBM21_NPC
HEXB	3.19E-08	-0.510739865	0.218	0.488	0.001066851	GBM21_NPC
AASS	3.26E-08	0.480964408	0.2	0.061	0.001091231	GBM21_NPC
POLR2J3	3.28E-08	-0.347363063	0.009	0.177	0.00109791	GBM21_NPC
NDUFB7	3.30E-08	0.445065911	0.745	0.651	0.001105322	GBM21_NPC
CLSTN1	3.43E-08	0.513750785	0.445	0.278	0.001146381	GBM21_NPC
SPEG	3.43E-08	0.277569024	0.109	0.013	0.001146839	GBM21_NPC
COX6B1	3.44E-08	0.371202789	0.836	0.847	0.001150838	GBM21_NPC
SYTL3	3.46E-08	-0.389760676	0.018	0.193	0.001157338	GBM21_NPC
KDM5B	3.49E-08	0.408226809	0.264	0.108	0.001168785	GBM21_NPC
DUSP15	3.49E-08	0.309585099	0.191	0.044	0.001168833	GBM21_NPC
KDELR2	3.51E-08	0.470372378	0.664	0.582	0.00117375	GBM21_NPC
CPXM1	3.54E-08	0.293784161	0.173	0.034	0.001183187	GBM21_NPC
PLTP	3.54E-08	-1.114757191	0.318	0.555	0.00118475	GBM21_NPC
TRMT61B	3.58E-08	0.371563797	0.282	0.1	0.001198034	GBM21_NPC
BCLAF1	3.64E-08	0.632592226	0.655	0.52	0.001217999	GBM21_NPC
DDX31	3.65E-08	0.254763306	0.164	0.033	0.001219946	GBM21_NPC
MAGEH1	3.69E-08	0.426431878	0.391	0.164	0.001234756	GBM21_NPC
NCOA6	3.73E-08	0.402584759	0.273	0.121	0.001247694	GBM21_NPC
NGDN	3.81E-08	0.433815218	0.418	0.206	0.00127609	GBM21_NPC
TFPI	3.82E-08	0.370746566	0.227	0.058	0.001277622	GBM21_NPC
THAP1	3.83E-08	0.403680896	0.309	0.115	0.001283187	GBM21_NPC
SRPX	3.84E-08	0.323467355	0.173	0.034	0.001283596	GBM21_NPC
MSANTD3	3.88E-08	0.361834428	0.218	0.072	0.001298392	GBM21_NPC
ZDHHC12	3.94E-08	-0.346102574	0.073	0.295	0.00131822	GBM21_NPC
SELENOM	4.05E-08	-0.61137227	0.009	0.175	0.00135619	GBM21_NPC
BCAP29	4.05E-08	0.531306975	0.509	0.383	0.001356701	GBM21_NPC
FKBP7	4.10E-08	0.328544959	0.164	0.041	0.001373254	GBM21_NPC
NANS	4.11E-08	-0.462742279	0.182	0.444	0.001377193	GBM21_NPC
TMEM38B	4.14E-08	0.439125442	0.336	0.138	0.001385893	GBM21_NPC
LAP3	4.17E-08	-0.739593672	0.391	0.606	0.00139452	GBM21_NPC
FAAP20	4.19E-08	0.578105708	0.473	0.23	0.001403465	GBM21_NPC
IFT43	4.19E-08	0.438260381	0.318	0.145	0.001403874	GBM21_NPC
SSR2	4.26E-08	0.434625763	0.718	0.64	0.001426493	GBM21_NPC
NFIL3	4.35E-08	-0.580101197	0.082	0.301	0.001455955	GBM21_NPC
PUS7L	4.38E-08	0.437009656	0.309	0.145	0.001464647	GBM21_NPC
TP53TG1	4.40E-08	0.469576898	0.355	0.208	0.001471684	GBM21_NPC
CA14	4.44E-08	0.471490368	0.155	0.046	0.00148687	GBM21_NPC
PSMA6	4.45E-08	0.455021702	0.545	0.286	0.001488454	GBM21_NPC
ATRAID	4.55E-08	0.429395875	0.645	0.565	0.001523237	GBM21_NPC
PCMT1	4.57E-08	0.522482337	0.527	0.386	0.001531198	GBM21_NPC
FKBP3	4.63E-08	0.502714701	0.464	0.371	0.001549598	GBM21_NPC
SRPRB	4.64E-08	0.467698947	0.327	0.197	0.001551713	GBM21_NPC
OGG1	4.65E-08	0.34826537	0.227	0.08	0.001554944	GBM21_NPC
VCAN	4.66E-08	-0.485108714	0.364	0.171	0.00156093	GBM21_NPC
ZFR	4.68E-08	0.657518297	0.536	0.344	0.001567576	GBM21_NPC
SIGLEC7	4.68E-08	-0.285008427	0.009	0.174	0.001567943	GBM21_NPC
AL391069.3	4.70E-08	0.30653711	0.164	0.035	0.001573943	GBM21_NPC
PRMT7	4.74E-08	0.329040181	0.227	0.077	0.001585387	GBM21_NPC
MZT1	4.76E-08	0.455118239	0.318	0.208	0.001593409	GBM21_NPC
SCMH1	4.77E-08	0.301630247	0.173	0.049	0.001596067	GBM21_NPC
FAM220A	4.81E-08	0.349223579	0.209	0.074	0.001611484	GBM21_NPC
COQ7	4.84E-08	0.44439749	0.327	0.146	0.001620616	GBM21_NPC
ERCC3	4.87E-08	0.448328982	0.282	0.138	0.001629563	GBM21_NPC
CDCP1	4.88E-08	-0.254252296	0	0.131	0.001632211	GBM21_NPC
DDOST	4.90E-08	0.462573116	0.591	0.464	0.001638483	GBM21_NPC
POLDIP2	4.91E-08	0.440128713	0.409	0.264	0.001642582	GBM21_NPC
CRELD1	4.92E-08	0.393918391	0.318	0.136	0.001645602	GBM21_NPC
NSUN2	4.97E-08	0.396401552	0.2	0.123	0.001661886	GBM21_NPC
C1QL1	4.98E-08	0.305139269	0.191	0.041	0.001666499	GBM21_NPC
CKAP4	4.99E-08	0.420794227	0.264	0.106	0.001670833	GBM21_NPC
DPH6	5.00E-08	0.439079974	0.218	0.108	0.001672157	GBM21_NPC
RERE	5.00E-08	0.489520374	0.391	0.252	0.001673083	GBM21_NPC
ING3	5.00E-08	0.437878112	0.364	0.157	0.001673707	GBM21_NPC
ATP5S	5.15E-08	0.458677392	0.373	0.182	0.001723788	GBM21_NPC
TNFSF12	5.18E-08	-0.394276443	0.055	0.266	0.001732444	GBM21_NPC
VCPKMT	5.23E-08	0.350347159	0.227	0.068	0.00175098	GBM21_NPC
ICA1L	5.28E-08	0.332433063	0.173	0.041	0.001765866	GBM21_NPC
FAM192A	5.28E-08	0.488583795	0.482	0.321	0.001768325	GBM21_NPC
SIKE1	5.33E-08	0.490304678	0.355	0.186	0.001784992	GBM21_NPC
VTA1	5.42E-08	0.425810822	0.364	0.19	0.00181366	GBM21_NPC
SCN1B	5.48E-08	-0.484904586	0.045	0.245	0.001834649	GBM21_NPC
ADAP1	5.49E-08	-0.319143787	0	0.13	0.001837404	GBM21_NPC
CFAP20	5.50E-08	0.310490265	0.236	0.064	0.00183983	GBM21_NPC
U2SURP	5.53E-08	0.535743649	0.573	0.41	0.001850327	GBM21_NPC
GSE1	5.53E-08	0.343633944	0.155	0.063	0.001851167	GBM21_NPC
IRS2	5.54E-08	-0.262591989	0.209	0.466	0.001854089	GBM21_NPC
ZNF704	5.59E-08	0.392788055	0.264	0.082	0.001871056	GBM21_NPC
ATL3	5.65E-08	-0.394377002	0.064	0.28	0.001891646	GBM21_NPC
MSRB3	5.70E-08	0.505497481	0.109	0.02	0.001907617	GBM21_NPC
BAG1	5.71E-08	-0.508693619	0.155	0.407	0.001910038	GBM21_NPC
ECSIT	5.73E-08	0.397251796	0.309	0.134	0.001918487	GBM21_NPC
OGA	5.74E-08	0.686382399	0.291	0.123	0.001921395	GBM21_NPC
NDUFAF4	5.76E-08	0.379039038	0.373	0.165	0.001928211	GBM21_NPC
IPO5	5.96E-08	0.498052527	0.4	0.226	0.00199345	GBM21_NPC
NUP205	5.97E-08	0.477853284	0.2	0.088	0.001999631	GBM21_NPC
DSC2	6.05E-08	-0.31655849	0.009	0.171	0.002026362	GBM21_NPC
ACTG1	6.07E-08	0.353689656	0.9	0.955	0.002032663	GBM21_NPC
KLHL2	6.10E-08	-0.290470995	0.009	0.168	0.002041622	GBM21_NPC
ZCCHC9	6.15E-08	0.410800455	0.155	0.136	0.002057467	GBM21_NPC
NEMP1	6.18E-08	0.399126112	0.109	0.028	0.002069771	GBM21_NPC
COX8A	6.19E-08	0.365439205	0.8	0.809	0.002070111	GBM21_NPC
IFT81	6.19E-08	0.307281195	0.191	0.048	0.002072828	GBM21_NPC
NECAB3	6.22E-08	0.304147463	0.2	0.064	0.002080802	GBM21_NPC
RBFA	6.24E-08	0.39284833	0.327	0.142	0.002090098	GBM21_NPC
ZNF66	6.31E-08	0.254166293	0.145	0.025	0.002111575	GBM21_NPC
GRB2	6.31E-08	-0.621094388	0.473	0.708	0.002112083	GBM21_NPC
ZFP64	6.33E-08	0.294831168	0.164	0.043	0.002117823	GBM21_NPC
RRBP1	6.38E-08	-0.421174003	0.227	0.495	0.002136615	GBM21_NPC
DNAJC21	6.43E-08	-0.323098351	0.027	0.214	0.002152224	GBM21_NPC
IRF2BPL	6.43E-08	0.510967557	0.309	0.191	0.00215309	GBM21_NPC
NDUFB4	6.60E-08	0.469655866	0.745	0.666	0.002210386	GBM21_NPC
ACTR2	6.63E-08	-0.604497265	0.455	0.677	0.002218031	GBM21_NPC
BRD3OS	6.65E-08	0.251914201	0.155	0.027	0.002226481	GBM21_NPC
NRP2	6.74E-08	-0.465649189	0.064	0.279	0.002256881	GBM21_NPC
UPP1	6.76E-08	-0.582436595	0.082	0.308	0.002261061	GBM21_NPC
MIR22HG	6.78E-08	-0.347615986	0.036	0.225	0.002268052	GBM21_NPC
KRAS	6.83E-08	0.476671172	0.473	0.309	0.00228662	GBM21_NPC
ACBD6	6.97E-08	0.437544332	0.409	0.235	0.002331724	GBM21_NPC
PLPPR2	7.00E-08	0.252768018	0.2	0.046	0.002344475	GBM21_NPC
SDS	7.11E-08	-0.646246005	0	0.128	0.00237983	GBM21_NPC
MIA3	7.15E-08	0.492430795	0.355	0.294	0.002392051	GBM21_NPC
IL10	7.15E-08	-0.472252697	0.018	0.189	0.002393197	GBM21_NPC
FAM181B	7.21E-08	0.428976172	0.282	0.093	0.002414333	GBM21_NPC
PLCB2	7.27E-08	-0.35685959	0.036	0.231	0.002431907	GBM21_NPC
TNFSF13	7.45E-08	-0.507256044	0.018	0.193	0.00249371	GBM21_NPC
TCERG1	7.48E-08	0.491119708	0.373	0.229	0.002502994	GBM21_NPC
SERPINF1	7.48E-08	-0.329088186	0.155	0.406	0.002503728	GBM21_NPC
UBE2R2	7.58E-08	-0.512559734	0.127	0.366	0.002537519	GBM21_NPC
HAPLN2	7.60E-08	-1.139801579	0	0.128	0.002543307	GBM21_NPC
ZNF667-AS1	7.64E-08	0.382981038	0.291	0.1	0.002557533	GBM21_NPC
PHF6	7.65E-08	0.424568838	0.318	0.176	0.002559036	GBM21_NPC
AVPI1	7.71E-08	-0.271532963	0	0.128	0.002581123	GBM21_NPC
TMEM45A	7.74E-08	0.251832384	0.209	0.051	0.002590319	GBM21_NPC
SAT2	7.75E-08	0.439665667	0.627	0.543	0.002593031	GBM21_NPC
PAXX	7.75E-08	0.588576937	0.491	0.243	0.00259407	GBM21_NPC
TNFSF9	7.83E-08	-0.288451789	0	0.128	0.002619497	GBM21_NPC
LAMC1	7.90E-08	0.301798011	0.209	0.051	0.002643243	GBM21_NPC
APOBEC3G	7.91E-08	-0.325831013	0.009	0.17	0.002647637	GBM21_NPC
LRRC59	7.92E-08	0.449763225	0.473	0.325	0.002650469	GBM21_NPC
MCCC2	8.05E-08	0.400070002	0.282	0.131	0.002693964	GBM21_NPC
EIF3I	8.11E-08	0.471286404	0.645	0.492	0.002712889	GBM21_NPC
NCAPG2	8.14E-08	0.317736806	0.155	0.042	0.002724483	GBM21_NPC
AP001055.6	8.18E-08	-0.268240616	0	0.127	0.002738048	GBM21_NPC
MAP2K6	8.19E-08	0.314037007	0.2	0.05	0.002741527	GBM21_NPC
MITD1	8.21E-08	0.467358964	0.282	0.177	0.002747149	GBM21_NPC
NUDCD2	8.23E-08	0.460390606	0.518	0.369	0.002754093	GBM21_NPC
DUS1L	8.28E-08	-0.31172587	0.018	0.193	0.002770079	GBM21_NPC
SRSF11	8.35E-08	0.644939509	0.745	0.591	0.002793042	GBM21_NPC
ACLY	8.37E-08	0.42965632	0.4	0.214	0.00279994	GBM21_NPC
SET	8.41E-08	0.592692168	0.682	0.609	0.002813883	GBM21_NPC
MMP24OS	8.44E-08	0.413415313	0.382	0.157	0.002825414	GBM21_NPC
EAPP	8.52E-08	0.456756114	0.427	0.302	0.002852264	GBM21_NPC
HMBOX1	8.58E-08	0.437933954	0.291	0.136	0.002872515	GBM21_NPC
TMEM14B	8.66E-08	0.455674599	0.618	0.498	0.002898009	GBM21_NPC
C15orf40	8.66E-08	0.429844643	0.3	0.161	0.002898226	GBM21_NPC
RPA3	8.71E-08	0.492752705	0.455	0.307	0.002915192	GBM21_NPC
GK	8.76E-08	-0.37735596	0.109	0.345	0.002933516	GBM21_NPC
CYTH1	8.80E-08	-0.400827232	0.127	0.365	0.00294523	GBM21_NPC
TP53	8.85E-08	0.363122126	0.273	0.106	0.002962541	GBM21_NPC
EPS15	8.97E-08	-0.454915866	0.145	0.393	0.003001834	GBM21_NPC
RIOK1	8.97E-08	0.397853181	0.318	0.149	0.003003485	GBM21_NPC
UBE2D4	9.04E-08	0.393031901	0.345	0.158	0.003025423	GBM21_NPC
INVS	9.16E-08	0.332562652	0.182	0.049	0.003064187	GBM21_NPC
RRM1	9.16E-08	0.400726604	0.245	0.12	0.0030659	GBM21_NPC
ACAD11	9.18E-08	0.271477765	0.109	0.017	0.003071752	GBM21_NPC
MFSD14C	9.19E-08	0.319378704	0.182	0.043	0.003075466	GBM21_NPC
GCAT	9.26E-08	0.328136971	0.191	0.053	0.00309994	GBM21_NPC
CCT3	9.41E-08	0.453147965	0.627	0.514	0.003149239	GBM21_NPC
NUPR1	9.42E-08	-1.011156342	0.064	0.276	0.003151697	GBM21_NPC
ATF7IP	9.47E-08	0.462715581	0.427	0.237	0.003167898	GBM21_NPC
TET2	9.59E-08	-0.320088364	0.073	0.284	0.00321036	GBM21_NPC
FNIP2	9.81E-08	-0.433582569	0.118	0.354	0.003282454	GBM21_NPC
SOX10	9.91E-08	-0.600974831	0	0.126	0.003316418	GBM21_NPC
TMEM123	9.93E-08	0.453912265	0.564	0.5	0.003322404	GBM21_NPC
ACTB	9.94E-08	-0.252143369	0.927	0.996	0.003325426	GBM21_NPC
FAIM	1.01E-07	0.357601114	0.273	0.101	0.003384817	GBM21_NPC
IL1RAP	1.03E-07	-0.337256151	0.036	0.224	0.003442048	GBM21_NPC
DOLPP1	1.03E-07	0.314699481	0.209	0.057	0.003450097	GBM21_NPC
KIF22	1.03E-07	0.527444486	0.245	0.144	0.003456483	GBM21_NPC
PSME2	1.05E-07	-0.577913781	0.282	0.549	0.003504142	GBM21_NPC
SCCPDH	1.05E-07	0.465031373	0.518	0.291	0.003524399	GBM21_NPC
PIN1	1.05E-07	0.484004424	0.591	0.432	0.00352536	GBM21_NPC
PCNA	1.07E-07	0.568623243	0.4	0.231	0.003570112	GBM21_NPC
CEP78	1.07E-07	0.413937437	0.264	0.096	0.00358007	GBM21_NPC
EIF4A2	1.07E-07	0.465098753	0.8	0.725	0.003589066	GBM21_NPC
SAP18	1.07E-07	0.884272524	0.727	0.716	0.003592525	GBM21_NPC
SS18	1.08E-07	0.503461846	0.318	0.157	0.00360956	GBM21_NPC
NDUFAF3	1.08E-07	0.441285277	0.6	0.575	0.003620795	GBM21_NPC
NKD1	1.09E-07	0.400842654	0.2	0.057	0.003650654	GBM21_NPC
CCDC136	1.10E-07	0.315446087	0.127	0.023	0.003680657	GBM21_NPC
NAV2	1.10E-07	0.392993327	0.227	0.068	0.0036837	GBM21_NPC
SUGP2	1.11E-07	0.539498928	0.336	0.222	0.003729902	GBM21_NPC
RB1CC1	1.12E-07	0.531181144	0.518	0.341	0.003738802	GBM21_NPC
TACC1	1.12E-07	-0.617080041	0.273	0.525	0.003741316	GBM21_NPC
MECR	1.13E-07	0.31562081	0.227	0.092	0.003777715	GBM21_NPC
ARGLU1	1.13E-07	0.546438905	0.655	0.533	0.003779787	GBM21_NPC
NRSN2	1.14E-07	0.318869193	0.2	0.052	0.003824139	GBM21_NPC
TRIO	1.15E-07	0.619420954	0.336	0.175	0.003834258	GBM21_NPC
TMEM147-AS1	1.16E-07	0.271116527	0.1	0.011	0.003891638	GBM21_NPC
ARHGAP5-AS1	1.16E-07	0.255388794	0.127	0.021	0.003896039	GBM21_NPC
ACOT7	1.17E-07	0.463965017	0.291	0.12	0.003903037	GBM21_NPC
ERICH1	1.17E-07	0.258598263	0.245	0.335	0.003904657	GBM21_NPC
R3HCC1	1.17E-07	0.439992579	0.427	0.224	0.003925887	GBM21_NPC
DDX56	1.18E-07	0.396969095	0.336	0.179	0.003941955	GBM21_NPC
IQCE	1.18E-07	0.415830803	0.145	0.058	0.00394245	GBM21_NPC
SAMD9	1.18E-07	-0.31669863	0.027	0.203	0.003962998	GBM21_NPC
LINC01736	1.21E-07	-0.387617348	0	0.124	0.004045524	GBM21_NPC
SELENON	1.22E-07	0.414457811	0.273	0.094	0.004075289	GBM21_NPC
LTBP1	1.22E-07	0.27895453	0.145	0.025	0.004089509	GBM21_NPC
AL135925.1	1.22E-07	0.344929986	0.2	0.05	0.004091589	GBM21_NPC
ARHGAP27	1.23E-07	-0.274714031	0.009	0.164	0.004104312	GBM21_NPC
RPL8	1.23E-07	0.318891184	0.918	0.964	0.004106861	GBM21_NPC
PARN	1.23E-07	0.410933907	0.282	0.136	0.004111555	GBM21_NPC
UBC	1.23E-07	-0.586403787	0.855	0.949	0.004118901	GBM21_NPC
SOCS7	1.24E-07	0.391419478	0.127	0.022	0.004161689	GBM21_NPC
GEN1	1.25E-07	0.303407852	0.1	0.03	0.00418754	GBM21_NPC
SAC3D1	1.25E-07	0.363208927	0.209	0.098	0.004189572	GBM21_NPC
PCBP1	1.26E-07	0.449073973	0.718	0.701	0.004213016	GBM21_NPC
ZNF195	1.26E-07	0.470563383	0.236	0.125	0.004213978	GBM21_NPC
TMEM259	1.26E-07	-0.251111544	0.145	0.381	0.004218912	GBM21_NPC
CDC42EP4	1.26E-07	0.294336442	0.218	0.058	0.004232759	GBM21_NPC
REEP4	1.27E-07	-0.302138328	0.045	0.236	0.004265979	GBM21_NPC
FUCA1	1.28E-07	-0.584649315	0.1	0.324	0.00427709	GBM21_NPC
HSPA2	1.28E-07	-1.073075883	0.027	0.186	0.00428046	GBM21_NPC
GPI	1.29E-07	0.58381358	0.527	0.377	0.004305264	GBM21_NPC
MAP6	1.29E-07	0.252982201	0.118	0.02	0.004309004	GBM21_NPC
SLF1	1.29E-07	0.296007182	0.155	0.029	0.004332093	GBM21_NPC
PPP1CC	1.30E-07	0.496855265	0.591	0.441	0.004339552	GBM21_NPC
ZNF623	1.30E-07	0.272011009	0.173	0.039	0.004342794	GBM21_NPC
CETN3	1.30E-07	0.37486896	0.236	0.107	0.004345523	GBM21_NPC
LACTB2	1.30E-07	-0.282000289	0.009	0.166	0.004356148	GBM21_NPC
HCG18	1.31E-07	0.427709628	0.3	0.124	0.00437812	GBM21_NPC
UBA2	1.31E-07	0.442008025	0.436	0.302	0.004396464	GBM21_NPC
SLC35C2	1.32E-07	0.437370987	0.355	0.187	0.004406655	GBM21_NPC
HEY2	1.32E-07	0.369005288	0.182	0.041	0.004425947	GBM21_NPC
TRRAP	1.33E-07	0.41353708	0.255	0.099	0.004444229	GBM21_NPC
DLEU2	1.33E-07	0.334609869	0.164	0.038	0.004452511	GBM21_NPC
CLTB	1.34E-07	0.457904818	0.555	0.401	0.004476327	GBM21_NPC
AHNAK	1.35E-07	-0.469841982	0.018	0.187	0.00451054	GBM21_NPC
NUDT14	1.35E-07	-0.321015563	0.118	0.344	0.004525035	GBM21_NPC
UBQLN2	1.37E-07	0.456179398	0.336	0.171	0.004572169	GBM21_NPC
ALKBH2	1.37E-07	0.349315034	0.282	0.102	0.004597797	GBM21_NPC
HLX	1.38E-07	-0.273887164	0	0.123	0.004617876	GBM21_NPC
IRAK1	1.38E-07	-0.441355719	0.082	0.301	0.004627021	GBM21_NPC
RHOT2	1.38E-07	0.360785862	0.2	0.195	0.004630741	GBM21_NPC
OLFML2B	1.39E-07	-0.367611524	0.045	0.241	0.004646831	GBM21_NPC
TAF6	1.40E-07	0.362221143	0.291	0.124	0.004670588	GBM21_NPC
ZNF354C	1.40E-07	0.381933142	0.164	0.039	0.0046791	GBM21_NPC
APC	1.40E-07	0.541683114	0.445	0.271	0.004680369	GBM21_NPC
AES	1.40E-07	0.491066368	0.573	0.376	0.004691618	GBM21_NPC
SLBP	1.43E-07	0.444558496	0.373	0.232	0.004778843	GBM21_NPC
CORO1C	1.43E-07	0.615162346	0.318	0.37	0.004795966	GBM21_NPC
MRPL10	1.44E-07	0.446217399	0.318	0.158	0.004825389	GBM21_NPC
SPSB3	1.46E-07	0.489473186	0.418	0.273	0.004890822	GBM21_NPC
CDH11	1.46E-07	0.260392634	0.209	0.053	0.004897644	GBM21_NPC
TRAPPC6B	1.47E-07	0.512652627	0.255	0.154	0.004927569	GBM21_NPC
SATB2	1.48E-07	0.375311017	0.136	0.033	0.004957917	GBM21_NPC
7SK-2	1.50E-07	-0.624290855	0	0.123	0.005006498	GBM21_NPC
IFIT1	1.51E-07	-0.397906988	0	0.123	0.005043398	GBM21_NPC
MAP1A	1.51E-07	0.391159914	0.355	0.161	0.0050482	GBM21_NPC
POLR3K	1.53E-07	0.355270871	0.291	0.169	0.005109446	GBM21_NPC
CDC42	1.53E-07	-0.562096966	0.545	0.756	0.005117783	GBM21_NPC
PAK1IP1	1.54E-07	0.373892923	0.282	0.16	0.00513958	GBM21_NPC
RN7SL1	1.54E-07	-0.362270872	0	0.122	0.005155724	GBM21_NPC
NDUFS1	1.55E-07	0.450328708	0.464	0.258	0.005195413	GBM21_NPC
KCNMB4	1.56E-07	-0.839839202	0.164	0.176	0.005227861	GBM21_NPC
EBAG9	1.56E-07	0.403507211	0.318	0.209	0.005235562	GBM21_NPC
MT-ND4	1.57E-07	-0.9872362	0.936	0.981	0.005266754	GBM21_NPC
LSM6	1.58E-07	0.440531587	0.391	0.324	0.005300045	GBM21_NPC
TIMP1	1.59E-07	-1.735493151	0.273	0.528	0.005318044	GBM21_NPC
WSB1	1.60E-07	0.543385386	0.827	0.792	0.005349084	GBM21_NPC
FAM53C	1.60E-07	-0.556289474	0.127	0.363	0.005353608	GBM21_NPC
UCKL1	1.60E-07	0.437811567	0.282	0.119	0.005361411	GBM21_NPC
PARL	1.62E-07	-0.294278314	0.018	0.187	0.00542448	GBM21_NPC
AC091271.1	1.62E-07	0.404280204	0.191	0.046	0.005428657	GBM21_NPC
PUDP	1.63E-07	0.395232357	0.173	0.043	0.005441188	GBM21_NPC
NBDY	1.63E-07	0.430623913	0.509	0.259	0.00545939	GBM21_NPC
ACAP3	1.64E-07	0.397515411	0.309	0.115	0.005482211	GBM21_NPC
IL16	1.65E-07	-0.29539447	0.009	0.165	0.0055185	GBM21_NPC
PGPEP1	1.66E-07	0.544567599	0.155	0.15	0.005570911	GBM21_NPC
ACTL6A	1.67E-07	0.387876366	0.327	0.174	0.005575082	GBM21_NPC
PARP2	1.67E-07	0.366438299	0.227	0.077	0.005580236	GBM21_NPC
ARFGEF1	1.67E-07	0.418055113	0.182	0.186	0.005591698	GBM21_NPC
FTCDNL1	1.69E-07	0.314537836	0.209	0.058	0.00564035	GBM21_NPC
UBQLN1	1.69E-07	0.66559889	0.455	0.307	0.0056488	GBM21_NPC
CD97	1.71E-07	-0.264426596	0	0.122	0.005713637	GBM21_NPC
WDR82	1.71E-07	0.444864377	0.4	0.266	0.005716526	GBM21_NPC
STIM2	1.78E-07	0.397009871	0.327	0.15	0.005945184	GBM21_NPC
KRIT1	1.78E-07	0.44091077	0.382	0.212	0.005958582	GBM21_NPC
FAM178A	1.78E-07	-0.259631515	0	0.121	0.00597072	GBM21_NPC
MRPS11	1.81E-07	0.366383349	0.364	0.27	0.00604378	GBM21_NPC
BOLA2-SMG1P6	1.82E-07	0.375774376	0.182	0.052	0.006090279	GBM21_NPC
HECA	1.82E-07	-0.284878264	0.036	0.21	0.006093458	GBM21_NPC
SGMS1	1.83E-07	-0.271562574	0.027	0.196	0.006139058	GBM21_NPC
SLC25A33	1.84E-07	0.365963646	0.373	0.165	0.006144689	GBM21_NPC
CCNC	1.84E-07	0.412783416	0.4	0.235	0.006155076	GBM21_NPC
CYREN	1.84E-07	0.347229682	0.245	0.077	0.006161734	GBM21_NPC
AHCY	1.84E-07	0.411406288	0.409	0.245	0.006169351	GBM21_NPC
NAP1L4	1.85E-07	0.554746865	0.527	0.318	0.006193547	GBM21_NPC
CHMP1B	1.87E-07	-0.893282619	0.273	0.489	0.00624934	GBM21_NPC
FAM98B	1.87E-07	0.459103374	0.236	0.103	0.006261183	GBM21_NPC
ZNF770	1.87E-07	0.384814571	0.255	0.148	0.006263957	GBM21_NPC
NSD1	1.87E-07	0.455648242	0.309	0.283	0.006275183	GBM21_NPC
METTL17	1.92E-07	0.434602216	0.336	0.164	0.006413594	GBM21_NPC
PSMC3IP	1.95E-07	0.26258834	0.1	0.027	0.006512824	GBM21_NPC
RPS26	1.97E-07	0.459463447	0.909	0.907	0.006589778	GBM21_NPC
GSDME	1.99E-07	0.343306591	0.255	0.081	0.006673282	GBM21_NPC
GTF3C1	2.01E-07	0.566803848	0.291	0.136	0.006724479	GBM21_NPC
NSMCE1	2.02E-07	0.43045562	0.455	0.295	0.006773604	GBM21_NPC
CHST11	2.03E-07	0.419319327	0.373	0.339	0.006780091	GBM21_NPC
GPANK1	2.05E-07	0.424095805	0.273	0.146	0.006865431	GBM21_NPC
USP14	2.06E-07	0.456435939	0.427	0.3	0.006889958	GBM21_NPC
ZNF680	2.06E-07	0.404349989	0.227	0.089	0.006910835	GBM21_NPC
LARS	2.07E-07	0.486432492	0.464	0.32	0.006915119	GBM21_NPC
NAP1L3	2.07E-07	0.310570952	0.182	0.045	0.00692117	GBM21_NPC
TRAP1	2.08E-07	0.404343889	0.336	0.168	0.006955165	GBM21_NPC
SERINC5	2.08E-07	0.429867284	0.345	0.136	0.006977149	GBM21_NPC
IRF2	2.09E-07	-0.386212036	0.082	0.298	0.006981701	GBM21_NPC
H1F0	2.10E-07	0.762561838	0.473	0.315	0.007042294	GBM21_NPC
SLC38A10	2.12E-07	-0.32410431	0.1	0.317	0.007080447	GBM21_NPC
PLA2G15	2.12E-07	-0.385864694	0.073	0.284	0.007080886	GBM21_NPC
ELOA-AS1	2.14E-07	0.280480275	0.118	0.016	0.007168427	GBM21_NPC
RAMMET	2.15E-07	0.26396032	0.291	0.101	0.007188645	GBM21_NPC
ZPR1	2.15E-07	0.496009569	0.236	0.087	0.00718937	GBM21_NPC
B9D1	2.15E-07	0.279745145	0.155	0.033	0.007204315	GBM21_NPC
NDP	2.16E-07	0.311525456	0.155	0.03	0.007246004	GBM21_NPC
CNDP2	2.17E-07	-0.541463609	0.318	0.576	0.007257104	GBM21_NPC
LINC02381	2.17E-07	0.318352906	0.218	0.061	0.007260683	GBM21_NPC
FANCF	2.18E-07	0.319300818	0.182	0.053	0.007280772	GBM21_NPC
PHACTR3	2.19E-07	0.382157255	0.255	0.079	0.007315375	GBM21_NPC
SMIM10	2.20E-07	0.451774339	0.109	0.026	0.007359123	GBM21_NPC
CASC3	2.23E-07	0.510382477	0.355	0.184	0.007448661	GBM21_NPC
IFNGR2	2.24E-07	-0.678835348	0.309	0.541	0.007482183	GBM21_NPC
TCHP	2.25E-07	0.418688443	0.191	0.097	0.007521524	GBM21_NPC
SEMA6D	2.26E-07	0.342852393	0.209	0.056	0.007568609	GBM21_NPC
AFF3	2.27E-07	0.282564406	0.127	0.022	0.007584899	GBM21_NPC
COMMD2	2.27E-07	0.45924793	0.427	0.26	0.007602535	GBM21_NPC
WDR60	2.29E-07	0.355068545	0.291	0.112	0.007671423	GBM21_NPC
COIL	2.31E-07	0.539729624	0.282	0.137	0.007733428	GBM21_NPC
SUPT16H	2.34E-07	0.422069778	0.418	0.259	0.007829939	GBM21_NPC
UFC1	2.34E-07	0.499394419	0.573	0.545	0.007836607	GBM21_NPC
NAXD	2.35E-07	0.270011803	0.191	0.045	0.007853741	GBM21_NPC
SMDT1	2.37E-07	0.470451336	0.655	0.574	0.007928683	GBM21_NPC
FSD1	2.38E-07	0.28000455	0.155	0.032	0.007953372	GBM21_NPC
HSDL1	2.44E-07	0.345718124	0.255	0.095	0.008171607	GBM21_NPC
UFD1	2.45E-07	0.568365328	0.364	0.159	0.008207048	GBM21_NPC
MTERF1	2.45E-07	0.362153507	0.136	0.025	0.00821577	GBM21_NPC
MSRB2	2.46E-07	-0.439250012	0.109	0.327	0.008228116	GBM21_NPC
SLC25A6	2.47E-07	0.321676394	0.782	0.829	0.0082694	GBM21_NPC
2-Mar	2.51E-07	-0.391865452	0.091	0.31	0.008414296	GBM21_NPC
GAL3ST4	2.52E-07	-0.484230062	0.136	0.367	0.008433305	GBM21_NPC
TUBGCP4	2.55E-07	0.363880552	0.173	0.067	0.008529323	GBM21_NPC
NDUFA12	2.56E-07	0.474070448	0.645	0.505	0.008559227	GBM21_NPC
ARID2	2.56E-07	0.508927711	0.291	0.144	0.008579341	GBM21_NPC
FAM173B	2.59E-07	0.291312461	0.182	0.053	0.008682726	GBM21_NPC
RELT	2.63E-07	-0.333302071	0.027	0.201	0.008796145	GBM21_NPC
PUF60	2.63E-07	0.486156986	0.582	0.427	0.008802571	GBM21_NPC
RAMP3	2.63E-07	0.353548553	0.109	0.016	0.008803734	GBM21_NPC
NCBP2-AS2	2.64E-07	0.394202557	0.382	0.213	0.008824563	GBM21_NPC
CPLANE1	2.65E-07	0.287803824	0.182	0.042	0.008857859	GBM21_NPC
TMEM125	2.65E-07	-0.610848639	0	0.118	0.008867092	GBM21_NPC
TPM4	2.66E-07	-0.437741605	0.364	0.624	0.008907647	GBM21_NPC
PEX13	2.68E-07	0.354194923	0.264	0.126	0.008981367	GBM21_NPC
LYRM2	2.70E-07	0.428831565	0.436	0.31	0.009034459	GBM21_NPC
KIAA2013	2.70E-07	-0.2737761	0.055	0.241	0.009047162	GBM21_NPC
ATP2B4	2.71E-07	0.631419642	0.291	0.19	0.009078324	GBM21_NPC
DPH7	2.71E-07	0.393295618	0.227	0.101	0.009079388	GBM21_NPC
SSX2IP	2.75E-07	0.342277934	0.164	0.048	0.009203043	GBM21_NPC
PRR13	2.78E-07	-0.590289779	0.391	0.634	0.009303239	GBM21_NPC
PDGFB	2.78E-07	-0.417077694	0.018	0.179	0.009310769	GBM21_NPC
PTPN21	2.79E-07	0.279747635	0.1	0.014	0.009325184	GBM21_NPC
CASK	2.79E-07	0.348199497	0.245	0.093	0.009340991	GBM21_NPC
GTF2H3	2.80E-07	0.365005461	0.182	0.138	0.009379307	GBM21_NPC
SMARCAD1	2.83E-07	0.47671038	0.218	0.135	0.00947148	GBM21_NPC
GLG1	2.84E-07	0.57504298	0.436	0.331	0.009519984	GBM21_NPC
PPP6R3	2.85E-07	0.495105622	0.336	0.215	0.009537053	GBM21_NPC
ZFP36L2	2.85E-07	-0.486014111	0.527	0.74	0.009547867	GBM21_NPC
TNIK	2.85E-07	0.341641021	0.255	0.08	0.009552166	GBM21_NPC
HIST1H2BC	2.86E-07	0.398233252	0.191	0.064	0.009580752	GBM21_NPC
CDK11A	2.87E-07	0.385289391	0.164	0.175	0.00961105	GBM21_NPC
COQ8A	2.89E-07	0.258708843	0.182	0.042	0.009684716	GBM21_NPC
LRP6	2.90E-07	0.624247458	0.227	0.072	0.009700629	GBM21_NPC
WDR35	2.90E-07	0.37119768	0.164	0.039	0.009713932	GBM21_NPC
LARP6	2.91E-07	-0.694971201	0.191	0.175	0.009724128	GBM21_NPC
AKAP6	2.91E-07	0.487679657	0.3	0.108	0.009742983	GBM21_NPC
SELENOT	2.94E-07	0.312583063	0.591	0.344	0.009855846	GBM21_NPC
CSE1L	2.95E-07	0.396594622	0.364	0.173	0.009878807	GBM21_NPC
SMCHD1	2.95E-07	0.557396301	0.455	0.283	0.009885151	GBM21_NPC
MT-ATP6	2.96E-07	-0.864330843	0.955	0.987	0.009894536	GBM21_NPC
PLPBP	2.96E-07	0.439590494	0.291	0.112	0.009897778	GBM21_NPC
AHCYL2	2.96E-07	0.405792463	0.173	0.055	0.009900811	GBM21_NPC
PUM2	2.96E-07	0.418436799	0.336	0.263	0.009922941	GBM21_NPC
GRIA3	3.00E-07	0.326021594	0.2	0.054	0.010055645	GBM21_NPC
BZW1	3.05E-07	0.443782028	0.636	0.551	0.010204448	GBM21_NPC
SLC25A24	3.06E-07	-0.273908249	0.027	0.198	0.010246867	GBM21_NPC
KCTD13	3.07E-07	0.406398377	0.255	0.103	0.010277202	GBM21_NPC
BCS1L	3.08E-07	0.331278409	0.245	0.09	0.010319866	GBM21_NPC
STAT3	3.09E-07	0.494985331	0.655	0.583	0.010356675	GBM21_NPC
NPC1	3.12E-07	-0.289303036	0.064	0.257	0.010434122	GBM21_NPC
TRO	3.12E-07	0.263729005	0.155	0.031	0.010441324	GBM21_NPC
BLM	3.12E-07	0.334871795	0.155	0.05	0.010456317	GBM21_NPC
ELOVL5	3.13E-07	0.493688997	0.545	0.353	0.010461749	GBM21_NPC
MYO18A	3.15E-07	0.325030515	0.227	0.071	0.010527229	GBM21_NPC
ZNF800	3.19E-07	0.480226731	0.382	0.236	0.010683501	GBM21_NPC
MRPL9	3.25E-07	0.37706174	0.355	0.221	0.010890207	GBM21_NPC
SLC9A8	3.27E-07	0.454429476	0.2	0.077	0.010927703	GBM21_NPC
SP4	3.29E-07	0.353913245	0.209	0.063	0.011012608	GBM21_NPC
BIRC6	3.33E-07	0.528918997	0.336	0.319	0.011146316	GBM21_NPC
C8orf33	3.34E-07	0.412805818	0.318	0.175	0.011182218	GBM21_NPC
ATXN7L2	3.43E-07	0.261242602	0.109	0.015	0.01149638	GBM21_NPC
AC027097.1	3.49E-07	0.324511389	0.1	0.017	0.011679007	GBM21_NPC
SMARCD3	3.50E-07	0.336992541	0.218	0.066	0.011717378	GBM21_NPC
NMNAT3	3.51E-07	0.260798906	0.145	0.031	0.011734457	GBM21_NPC
FGF1	3.57E-07	-0.421403539	0	0.116	0.011963679	GBM21_NPC
MRPL37	3.58E-07	0.409565406	0.345	0.223	0.011987685	GBM21_NPC
CAPZA2	3.59E-07	0.437996071	0.682	0.623	0.01203185	GBM21_NPC
MTRF1L	3.61E-07	0.371550894	0.291	0.144	0.012080157	GBM21_NPC
SUCO	3.62E-07	0.425479373	0.373	0.19	0.012128803	GBM21_NPC
MICU2	3.63E-07	0.433928871	0.391	0.219	0.012137355	GBM21_NPC
DDX42	3.64E-07	0.402949082	0.3	0.215	0.012190159	GBM21_NPC
GTF3C6	3.65E-07	0.440586377	0.618	0.493	0.012220146	GBM21_NPC
CALHM6	3.67E-07	-0.534176358	0.018	0.179	0.012277171	GBM21_NPC
PRKRIP1	3.68E-07	0.421610056	0.336	0.177	0.01231236	GBM21_NPC
LSM3	3.69E-07	0.430486084	0.618	0.521	0.012345849	GBM21_NPC
GNG7	3.70E-07	-0.753239762	0.173	0.407	0.012396092	GBM21_NPC
DLL1	3.72E-07	0.282264927	0.191	0.047	0.012443051	GBM21_NPC
ERCC6L2	3.76E-07	0.370793249	0.327	0.142	0.0125754	GBM21_NPC
RELL1	3.77E-07	0.298610053	0.236	0.075	0.01262767	GBM21_NPC
SNX9	3.78E-07	-0.358940978	0.164	0.397	0.012644012	GBM21_NPC
KCNMB1	3.79E-07	-0.364632492	0.018	0.176	0.012678863	GBM21_NPC
FKBP4	3.80E-07	0.598922824	0.409	0.268	0.012708585	GBM21_NPC
BID	3.81E-07	-0.49019341	0.136	0.364	0.012748901	GBM21_NPC
HIRIP3	3.81E-07	0.563914231	0.245	0.111	0.01276597	GBM21_NPC
TP53BP1	3.82E-07	0.421435522	0.245	0.12	0.012783998	GBM21_NPC
C15orf48	3.85E-07	-0.799816081	0	0.115	0.012869175	GBM21_NPC
TGFBR1	3.85E-07	-0.36840344	0.2	0.444	0.012869552	GBM21_NPC
ZNF787	3.97E-07	-0.250601089	0.009	0.158	0.01329543	GBM21_NPC
FASTKD1	3.99E-07	0.417399739	0.236	0.091	0.013350059	GBM21_NPC
THOC2	3.99E-07	0.466353266	0.455	0.328	0.013365768	GBM21_NPC
REEP3	4.02E-07	-0.603085476	0.127	0.346	0.013441336	GBM21_NPC
AC118549.1	4.09E-07	0.349180247	0.218	0.064	0.013694961	GBM21_NPC
ZNF43	4.11E-07	0.39796093	0.236	0.087	0.013764894	GBM21_NPC
PLA2G7	4.14E-07	-0.324377239	0	0.115	0.013842688	GBM21_NPC
STRBP	4.15E-07	0.323201116	0.227	0.08	0.013875538	GBM21_NPC
NDUFB3	4.16E-07	0.467082545	0.664	0.562	0.013923948	GBM21_NPC
HDAC9	4.20E-07	0.423544273	0.327	0.147	0.014070718	GBM21_NPC
ZNF721	4.21E-07	0.514860951	0.318	0.166	0.014088358	GBM21_NPC
RPS4Y1	4.23E-07	-0.560426458	0	0.114	0.014148754	GBM21_NPC
RTRAF	4.25E-07	0.490187247	0.564	0.313	0.014227049	GBM21_NPC
DNAJB12	4.30E-07	-0.350666169	0.082	0.29	0.014384774	GBM21_NPC
GPS1	4.30E-07	0.453482347	0.464	0.288	0.014399554	GBM21_NPC
ADM	4.30E-07	-0.716289034	0.018	0.177	0.014400058	GBM21_NPC
PGK1	4.33E-07	-0.775250169	0.536	0.694	0.014482707	GBM21_NPC
4-Sep	4.39E-07	-1.107059746	0.127	0.186	0.014703707	GBM21_NPC
CDKN1A	4.40E-07	-0.355261677	0.255	0.504	0.01473422	GBM21_NPC
CLTC	4.41E-07	-0.51204505	0.355	0.608	0.014761817	GBM21_NPC
TMEM209	4.48E-07	0.361252221	0.273	0.11	0.015006778	GBM21_NPC
DEK	4.49E-07	0.47412333	0.591	0.588	0.015017319	GBM21_NPC
FAM110B	4.50E-07	0.465397783	0.318	0.17	0.015064906	GBM21_NPC
ERBIN	4.52E-07	0.758564504	0.336	0.153	0.015120648	GBM21_NPC
IFIT2	4.54E-07	-0.670227361	0.036	0.211	0.01520411	GBM21_NPC
PHC3	4.54E-07	0.589564807	0.273	0.199	0.015209319	GBM21_NPC
SLC25A13	4.57E-07	0.465496035	0.373	0.212	0.01528544	GBM21_NPC
TRMT11	4.57E-07	0.331605877	0.236	0.083	0.015290162	GBM21_NPC
ARPC1A	4.58E-07	-0.35262109	0.045	0.232	0.015322818	GBM21_NPC
VSIG10	4.59E-07	0.267347784	0.173	0.042	0.015347674	GBM21_NPC
ASF1A	4.59E-07	0.376440106	0.3	0.136	0.01535567	GBM21_NPC
ORC4	4.60E-07	0.353554391	0.3	0.135	0.01540637	GBM21_NPC
PSMA4	4.61E-07	0.382212608	0.491	0.472	0.015430617	GBM21_NPC
PSMD6	4.63E-07	0.421611982	0.436	0.303	0.015504915	GBM21_NPC
DIDO1	4.67E-07	0.3956442	0.318	0.146	0.015645639	GBM21_NPC
POLR2J	4.70E-07	0.412524622	0.582	0.446	0.015728439	GBM21_NPC
FAM96B	4.75E-07	0.457620964	0.7	0.632	0.015900042	GBM21_NPC
PNO1	4.76E-07	0.358887736	0.318	0.141	0.015916089	GBM21_NPC
NBPF15	4.76E-07	0.284678872	0.155	0.038	0.015927513	GBM21_NPC
CCT8	4.77E-07	0.412868931	0.536	0.46	0.015979061	GBM21_NPC
ATRN	4.80E-07	0.395466852	0.264	0.15	0.016064924	GBM21_NPC
UBE2F	4.81E-07	-0.365830801	0.064	0.261	0.016109099	GBM21_NPC
DOCK7	4.85E-07	0.674463691	0.227	0.112	0.016247535	GBM21_NPC
ZFP30	4.96E-07	0.261789598	0.164	0.04	0.016603935	GBM21_NPC
ZNRF2	4.97E-07	-0.264320255	0.018	0.176	0.016619125	GBM21_NPC
NFYC	5.17E-07	0.387411093	0.4	0.243	0.017313391	GBM21_NPC
ANP32A	5.26E-07	0.480297463	0.609	0.536	0.017617841	GBM21_NPC
MLH1	5.29E-07	0.322512814	0.209	0.141	0.017694226	GBM21_NPC
LGI3	5.30E-07	-0.509523739	0	0.113	0.017732781	GBM21_NPC
LRIG1	5.30E-07	0.423837706	0.255	0.101	0.017753656	GBM21_NPC
LRRC58	5.35E-07	0.52302847	0.409	0.263	0.017915165	GBM21_NPC
RPS28	5.36E-07	-0.570264606	0.9	0.975	0.01793399	GBM21_NPC
GINS2	5.37E-07	0.270670865	0.164	0.04	0.017969424	GBM21_NPC
CKLF	5.40E-07	-0.387932724	0.245	0.496	0.0180573	GBM21_NPC
FAM222B	5.41E-07	0.434304808	0.182	0.095	0.018111181	GBM21_NPC
MBNL1	5.43E-07	-0.550565682	0.355	0.605	0.018177212	GBM21_NPC
CSPG5	5.45E-07	0.346158974	0.227	0.069	0.018237453	GBM21_NPC
ZC3H14	5.45E-07	0.53922442	0.309	0.18	0.018250035	GBM21_NPC
NDFIP2	5.49E-07	0.368694379	0.3	0.114	0.018368735	GBM21_NPC
TKFC	5.51E-07	0.274278083	0.155	0.034	0.0184474	GBM21_NPC
C22orf39	5.55E-07	0.458724945	0.364	0.213	0.018563719	GBM21_NPC
RSRP1	5.55E-07	0.561638864	0.409	0.189	0.018566438	GBM21_NPC
DDB1	5.55E-07	0.504809272	0.482	0.282	0.018585442	GBM21_NPC
FOXK1	5.66E-07	0.509929599	0.209	0.125	0.01894635	GBM21_NPC
RBM34	5.67E-07	0.416154949	0.127	0.043	0.018975368	GBM21_NPC
TOP1	5.76E-07	0.546360624	0.609	0.528	0.019293843	GBM21_NPC
AQP11	5.78E-07	0.252346148	0.127	0.022	0.019340765	GBM21_NPC
FAM46A	5.78E-07	-0.270847825	0	0.112	0.019350569	GBM21_NPC
CSTF2	5.83E-07	0.289976579	0.155	0.045	0.019520176	GBM21_NPC
CNOT4	5.86E-07	0.451228283	0.418	0.248	0.01961297	GBM21_NPC
C6orf203	5.90E-07	0.320006176	0.245	0.102	0.019754823	GBM21_NPC
TMEM183A	5.92E-07	0.390604925	0.4	0.259	0.019818754	GBM21_NPC
BAZ2B	5.92E-07	0.449989459	0.418	0.411	0.019823911	GBM21_NPC
BRIX1	5.95E-07	0.393309401	0.336	0.175	0.01991268	GBM21_NPC
HSF1	5.99E-07	0.385234979	0.355	0.251	0.020057536	GBM21_NPC
NRROS	6.04E-07	-0.377532742	0.009	0.154	0.020217801	GBM21_NPC
RBSN	6.06E-07	0.321306155	0.218	0.062	0.020272022	GBM21_NPC
CD58	6.08E-07	-0.386103376	0.091	0.301	0.02035355	GBM21_NPC
OCIAD1	6.10E-07	-0.324095712	0.345	0.598	0.020432307	GBM21_NPC
ACOT8	6.12E-07	0.389596127	0.273	0.139	0.020468799	GBM21_NPC
SEC22B	6.17E-07	0.416574067	0.291	0.11	0.02064791	GBM21_NPC
C1QTNF6	6.19E-07	0.280712121	0.1	0.017	0.020709871	GBM21_NPC
AP4M1	6.19E-07	0.322946252	0.218	0.08	0.02071371	GBM21_NPC
MRPS14	6.22E-07	0.385017509	0.373	0.214	0.020820279	GBM21_NPC
DENR	6.31E-07	0.483933789	0.4	0.3	0.021128904	GBM21_NPC
IFI35	6.32E-07	-0.361551163	0.064	0.259	0.021154865	GBM21_NPC
RFC3	6.32E-07	0.253231224	0.145	0.042	0.021167015	GBM21_NPC
CHI3L1	6.51E-07	-0.909632685	0.009	0.153	0.021802901	GBM21_NPC
MCOLN1	6.53E-07	-0.445778353	0.1	0.313	0.021848729	GBM21_NPC
DDRGK1	6.59E-07	0.494760777	0.536	0.42	0.022042347	GBM21_NPC
KXD1	6.63E-07	0.441624371	0.573	0.402	0.022176693	GBM21_NPC
ITGB5	6.63E-07	-0.317119914	0.027	0.194	0.022182998	GBM21_NPC
MPEG1	6.63E-07	-0.307644524	0.018	0.166	0.022188494	GBM21_NPC
FOPNL	6.66E-07	0.364404321	0.3	0.158	0.02228827	GBM21_NPC
ZBTB7A	6.68E-07	-0.424395096	0.073	0.267	0.022371804	GBM21_NPC
CAPN2	6.70E-07	0.481471169	0.318	0.171	0.022428799	GBM21_NPC
ARFIP2	6.74E-07	0.457045692	0.3	0.15	0.022550922	GBM21_NPC
STIP1	6.76E-07	0.439622332	0.5	0.32	0.022629014	GBM21_NPC
PFDN6	6.77E-07	0.437105175	0.391	0.278	0.022654837	GBM21_NPC
VAMP5	6.81E-07	-0.634190777	0.155	0.368	0.022794001	GBM21_NPC
SPART	6.87E-07	0.674362083	0.282	0.114	0.023008558	GBM21_NPC
SURF6	6.89E-07	0.447913875	0.245	0.109	0.023046439	GBM21_NPC
MYO6	6.93E-07	0.506617781	0.391	0.175	0.023205977	GBM21_NPC
C17orf75	6.98E-07	0.309681344	0.173	0.063	0.023366117	GBM21_NPC
CRYZ	6.99E-07	0.302586722	0.245	0.088	0.023408726	GBM21_NPC
EIF2B5	7.01E-07	0.384161081	0.273	0.151	0.023470198	GBM21_NPC
ANKS3	7.02E-07	0.350251876	0.2	0.075	0.023502722	GBM21_NPC
SKI	7.09E-07	-0.305633395	0.091	0.291	0.023729791	GBM21_NPC
RAD21	7.16E-07	0.548427494	0.518	0.425	0.023957649	GBM21_NPC
CHD8	7.16E-07	0.547447349	0.3	0.202	0.023968073	GBM21_NPC
LINC00115	7.18E-07	0.427937984	0.127	0.033	0.024039437	GBM21_NPC
LAPTM4B	7.20E-07	0.432850801	0.291	0.118	0.024097886	GBM21_NPC
MYNN	7.20E-07	0.374140786	0.245	0.104	0.02410963	GBM21_NPC
CHTOP	7.26E-07	0.410085892	0.482	0.298	0.024307841	GBM21_NPC
CUTA	7.37E-07	0.470391617	0.664	0.583	0.024674807	GBM21_NPC
FAM98C	7.39E-07	0.329530562	0.264	0.102	0.024733681	GBM21_NPC
SNX3	7.40E-07	0.425178368	0.773	0.744	0.024776912	GBM21_NPC
ADSL	7.41E-07	0.388905858	0.364	0.208	0.024801511	GBM21_NPC
FAM107B	7.43E-07	-0.956004646	0.118	0.302	0.024851233	GBM21_NPC
NKTR	7.68E-07	0.550931588	0.491	0.398	0.025700421	GBM21_NPC
MRPS10	7.70E-07	0.365650766	0.345	0.225	0.025755972	GBM21_NPC
NEK9	7.71E-07	0.427157522	0.291	0.145	0.025799957	GBM21_NPC
CLEC4E	7.73E-07	-0.361662521	0	0.11	0.025877291	GBM21_NPC
SREK1	7.75E-07	0.650225409	0.4	0.338	0.025921749	GBM21_NPC
BPHL	7.85E-07	0.328218457	0.191	0.101	0.026262256	GBM21_NPC
PCSK6	7.90E-07	-0.498808155	0	0.109	0.026446948	GBM21_NPC
MTFR1L	7.91E-07	0.355927598	0.345	0.168	0.026473566	GBM21_NPC
RHOT1	7.93E-07	0.443436511	0.373	0.245	0.026542677	GBM21_NPC
NARS	7.98E-07	0.489498303	0.482	0.378	0.026710222	GBM21_NPC
TMEM168	7.99E-07	0.506179569	0.245	0.123	0.026735292	GBM21_NPC
SERPINE1	8.07E-07	-0.918156371	0.027	0.192	0.027002385	GBM21_NPC
FGD4	8.10E-07	-0.434399156	0.182	0.418	0.027110895	GBM21_NPC
FAM198B	8.10E-07	-0.279120186	0.064	0.255	0.027118816	GBM21_NPC
RXYLT1	8.13E-07	0.323921088	0.191	0.056	0.027198626	GBM21_NPC
TMEM222	8.14E-07	0.475546683	0.345	0.205	0.027237483	GBM21_NPC
ACP5	8.19E-07	-0.405660705	0	0.109	0.027424182	GBM21_NPC
CXXC1	8.22E-07	0.410050331	0.3	0.138	0.027527594	GBM21_NPC
PLEKHB1	8.30E-07	-0.728498694	0.255	0.222	0.027764919	GBM21_NPC
COG7	8.47E-07	0.360239228	0.2	0.075	0.028347543	GBM21_NPC
PWP1	8.50E-07	0.408928472	0.382	0.244	0.028460344	GBM21_NPC
MRPS7	8.51E-07	0.398893003	0.509	0.38	0.02849823	GBM21_NPC
PGD	8.58E-07	0.454096031	0.5	0.343	0.028699931	GBM21_NPC
SETD7	8.63E-07	-0.297485556	0.027	0.192	0.028877718	GBM21_NPC
SMIM37	8.76E-07	0.345672219	0.418	0.197	0.02930615	GBM21_NPC
SMIM19	8.99E-07	0.316952799	0.364	0.334	0.03007533	GBM21_NPC
SMIM10L1	9.01E-07	0.560959023	0.291	0.116	0.030143921	GBM21_NPC
GSTP1	9.01E-07	0.314943479	0.782	0.806	0.030170697	GBM21_NPC
MX1	9.06E-07	-0.41913203	0.036	0.209	0.030308407	GBM21_NPC
SGPP1	9.13E-07	-0.28871577	0.027	0.19	0.030552578	GBM21_NPC
ACP1	9.13E-07	0.40533013	0.527	0.399	0.030557672	GBM21_NPC
BRWD1	9.15E-07	0.436874599	0.318	0.287	0.030607486	GBM21_NPC
IVD	9.16E-07	0.500400225	0.364	0.24	0.030650327	GBM21_NPC
DHX40	9.20E-07	0.344546063	0.291	0.13	0.030792069	GBM21_NPC
TWF1	9.36E-07	0.447998388	0.427	0.295	0.031330117	GBM21_NPC
SLC25A36	9.49E-07	0.47545592	0.482	0.313	0.031746551	GBM21_NPC
ASAP1	9.50E-07	0.469840437	0.418	0.292	0.031806309	GBM21_NPC
ITGB3BP	9.68E-07	0.356534279	0.227	0.124	0.03240642	GBM21_NPC
NEDD1	9.75E-07	0.341982447	0.2	0.074	0.032640449	GBM21_NPC
RNF14	9.78E-07	0.412360141	0.273	0.179	0.032726749	GBM21_NPC
BRAF	9.80E-07	0.423564064	0.291	0.132	0.032801433	GBM21_NPC
C16orf87	1.01E-06	0.348166816	0.282	0.15	0.033661975	GBM21_NPC
HM13	1.01E-06	0.441873149	0.618	0.526	0.033739892	GBM21_NPC
RPP21	1.01E-06	0.358016878	0.255	0.094	0.033965471	GBM21_NPC
SARS	1.02E-06	0.432673283	0.464	0.34	0.034109094	GBM21_NPC
H2AFY2	1.02E-06	0.262016085	0.209	0.067	0.03414727	GBM21_NPC
MR1	1.02E-06	-0.298198742	0.027	0.189	0.034173445	GBM21_NPC
CC2D1A	1.02E-06	0.388666434	0.273	0.116	0.034292017	GBM21_NPC
ITPKB	1.03E-06	-0.481018617	0.018	0.17	0.034485086	GBM21_NPC
NDUFAF5	1.03E-06	0.427955852	0.191	0.087	0.034608772	GBM21_NPC
NCBP1	1.04E-06	0.320557085	0.227	0.096	0.034715015	GBM21_NPC
PSMD4	1.05E-06	0.426094521	0.573	0.448	0.035018808	GBM21_NPC
NCBP3	1.06E-06	0.357632175	0.255	0.086	0.035337804	GBM21_NPC
ZNF254	1.08E-06	0.451217056	0.2	0.087	0.036199449	GBM21_NPC
CNOT2	1.10E-06	0.437744035	0.445	0.345	0.036688353	GBM21_NPC
PTPRA	1.12E-06	0.444608835	0.445	0.268	0.037502423	GBM21_NPC
DDX6	1.12E-06	0.604062093	0.409	0.31	0.037560775	GBM21_NPC
PSMB5	1.13E-06	0.440065426	0.6	0.481	0.037668348	GBM21_NPC
CCL2	1.13E-06	-2.222514984	0.045	0.213	0.037758552	GBM21_NPC
NTPCR	1.13E-06	0.446570297	0.364	0.242	0.037857702	GBM21_NPC
GCN1	1.13E-06	0.273306322	0.164	0.038	0.037917818	GBM21_NPC
HS2ST1	1.14E-06	0.390151907	0.227	0.113	0.038156771	GBM21_NPC
CLUAP1	1.14E-06	0.414824394	0.2	0.079	0.038250016	GBM21_NPC
ACTR1A	1.15E-06	0.412048829	0.4	0.302	0.038554021	GBM21_NPC
HAGH	1.17E-06	0.431528492	0.473	0.339	0.039077291	GBM21_NPC
EPS15L1	1.17E-06	0.440693243	0.264	0.112	0.039215622	GBM21_NPC
MRPS18B	1.18E-06	0.415514289	0.482	0.313	0.039525054	GBM21_NPC
CCDC28A	1.19E-06	-0.270518376	0.036	0.204	0.039750026	GBM21_NPC
NOC2L	1.19E-06	0.393292301	0.364	0.197	0.039751797	GBM21_NPC
C8orf82	1.19E-06	0.342457167	0.218	0.093	0.039780142	GBM21_NPC
ZNF236	1.19E-06	0.450181666	0.155	0.079	0.039833238	GBM21_NPC
GMNN	1.20E-06	0.331826491	0.191	0.11	0.040088239	GBM21_NPC
BCAS1	1.20E-06	-0.797120155	0.018	0.148	0.040307588	GBM21_NPC
OXCT1	1.20E-06	0.294983411	0.227	0.082	0.040310182	GBM21_NPC
CASP8AP2	1.22E-06	0.333841936	0.191	0.052	0.040962009	GBM21_NPC
NME7	1.23E-06	0.392941991	0.164	0.076	0.041012169	GBM21_NPC
CYB5R3	1.23E-06	0.444160306	0.527	0.401	0.041040313	GBM21_NPC
ZRANB3	1.24E-06	0.265795854	0.1	0.025	0.041359653	GBM21_NPC
DAAM2	1.24E-06	-0.412974654	0	0.106	0.04144796	GBM21_NPC
NRBF2	1.25E-06	-0.312715736	0.118	0.332	0.041888117	GBM21_NPC
AGPAT1	1.26E-06	0.454352187	0.373	0.234	0.042272922	GBM21_NPC
NELFE	1.28E-06	0.39853241	0.491	0.325	0.042723976	GBM21_NPC
FAM185A	1.28E-06	0.277439101	0.145	0.037	0.042887783	GBM21_NPC
PRPF3	1.29E-06	0.353865267	0.209	0.108	0.043015863	GBM21_NPC
SOX8	1.30E-06	0.482924002	0.3	0.115	0.043417631	GBM21_NPC
USP34	1.30E-06	0.404155346	0.273	0.298	0.043512607	GBM21_NPC
ACYP1	1.32E-06	0.321742492	0.227	0.088	0.044245362	GBM21_NPC
GAB3	1.32E-06	-0.267118137	0.009	0.146	0.044326495	GBM21_NPC
SSH2	1.33E-06	0.311888401	0.273	0.415	0.044655362	GBM21_NPC
ZNF573	1.34E-06	0.350295733	0.136	0.035	0.044951116	GBM21_NPC
TMEM63A	1.34E-06	-0.430092018	0.027	0.187	0.04495639	GBM21_NPC
MRPL58	1.35E-06	0.351356707	0.273	0.107	0.045066753	GBM21_NPC
SOBP	1.36E-06	0.394426155	0.191	0.071	0.045444922	GBM21_NPC
MCM4	1.37E-06	0.336162773	0.2	0.07	0.045754063	GBM21_NPC
MAGED2	1.38E-06	0.493653028	0.464	0.315	0.046085157	GBM21_NPC
MAVS	1.39E-06	0.327368001	0.282	0.109	0.046423546	GBM21_NPC
POLH	1.41E-06	0.251860609	0.127	0.034	0.047236059	GBM21_NPC
B3GALNT2	1.43E-06	0.403367834	0.173	0.058	0.047786057	GBM21_NPC
RPS19BP1	1.43E-06	0.509139459	0.645	0.507	0.047920156	GBM21_NPC
RINT1	1.44E-06	0.290015998	0.191	0.064	0.048043191	GBM21_NPC
ACOT13	1.44E-06	0.443532752	0.373	0.239	0.048266084	GBM21_NPC
OARD1	1.45E-06	0.408196497	0.309	0.204	0.048519078	GBM21_NPC
C9orf78	1.48E-06	0.422525439	0.509	0.379	0.049376204	GBM21_NPC
NEPRO	1.48E-06	0.369622373	0.236	0.081	0.049503662	GBM21_NPC
INTS1	1.48E-06	0.42082593	0.2	0.155	0.049604127	GBM21_NPC
SYNGAP1	1.49E-06	0.339198295	0.1	0.03	0.050006799	GBM21_NPC
RWDD1	1.50E-06	0.501113374	0.609	0.53	0.050148396	GBM21_NPC
CACFD1	1.52E-06	0.309089369	0.164	0.047	0.050785344	GBM21_NPC
SNX19	1.52E-06	0.385903821	0.318	0.155	0.050917529	GBM21_NPC
GEMIN2	1.54E-06	0.287162568	0.191	0.069	0.051600178	GBM21_NPC
MYO1G	1.54E-06	-0.26316852	0.018	0.157	0.051653655	GBM21_NPC
UGT8	1.57E-06	-1.064495679	0.055	0.158	0.052585226	GBM21_NPC
PEX10	1.58E-06	0.346348592	0.282	0.135	0.052847111	GBM21_NPC
PRR14L	1.61E-06	0.413393873	0.236	0.154	0.054048577	GBM21_NPC
MAPK7	1.62E-06	0.313308832	0.191	0.075	0.054170506	GBM21_NPC
POLDIP3	1.62E-06	0.360764345	0.355	0.17	0.054362479	GBM21_NPC
GTF2IRD2B	1.63E-06	0.325959024	0.182	0.062	0.05455947	GBM21_NPC
PINK1	1.64E-06	0.836813983	0.236	0.172	0.054884907	GBM21_NPC
AK9	1.64E-06	0.287981402	0.155	0.039	0.054895004	GBM21_NPC
ELOVL1	1.65E-06	-0.810928636	0.191	0.409	0.055230708	GBM21_NPC
BTK	1.65E-06	-0.307740567	0.055	0.235	0.055268555	GBM21_NPC
ATP6V1G1	1.65E-06	0.436085182	0.782	0.728	0.055386925	GBM21_NPC
PPP1R15B	1.66E-06	-0.40420326	0.127	0.342	0.05557793	GBM21_NPC
PAQR8	1.66E-06	-0.640834004	0.064	0.244	0.055612114	GBM21_NPC
RND2	1.67E-06	0.383451725	0.182	0.048	0.055896818	GBM21_NPC
KAT6B	1.67E-06	0.447465716	0.3	0.164	0.055903318	GBM21_NPC
DNALI1	1.67E-06	0.313026497	0.136	0.034	0.055946557	GBM21_NPC
MANSC1	1.67E-06	0.256495893	0.145	0.032	0.05603055	GBM21_NPC
TMEM86A	1.68E-06	-0.266207024	0.018	0.166	0.056181898	GBM21_NPC
NR1H2	1.68E-06	-0.383421842	0.127	0.343	0.056368513	GBM21_NPC
P2RY12	1.69E-06	-0.489194535	0.027	0.186	0.056537478	GBM21_NPC
DLC1	1.69E-06	0.580366744	0.291	0.115	0.056678066	GBM21_NPC
ARMCX1	1.70E-06	0.36480283	0.273	0.125	0.056916762	GBM21_NPC
TMEM181	1.72E-06	0.450083091	0.318	0.177	0.057543509	GBM21_NPC
POLR3F	1.72E-06	0.303069596	0.2	0.082	0.05769588	GBM21_NPC
ACOT2	1.77E-06	0.280557864	0.218	0.074	0.059168725	GBM21_NPC
SERGEF	1.78E-06	0.345244316	0.245	0.106	0.059469966	GBM21_NPC
TNFAIP8	1.79E-06	-0.290773391	0.027	0.185	0.059945674	GBM21_NPC
USP45	1.80E-06	0.389114475	0.155	0.046	0.060106802	GBM21_NPC
ALDOA	1.81E-06	-0.832076957	0.618	0.775	0.060439428	GBM21_NPC
GID8	1.81E-06	0.389143942	0.364	0.229	0.060458878	GBM21_NPC
BCKDHB	1.81E-06	0.263600899	0.218	0.073	0.060640246	GBM21_NPC
HACD2	1.83E-06	0.362473132	0.264	0.094	0.061097815	GBM21_NPC
RPL13	1.83E-06	-0.378120228	0.918	0.987	0.061124454	GBM21_NPC
ASXL1	1.83E-06	0.465392159	0.336	0.195	0.061218806	GBM21_NPC
NDUFB10	1.83E-06	0.390882584	0.718	0.631	0.061289993	GBM21_NPC
LRRC8C	1.85E-06	-0.256593273	0.018	0.165	0.061936922	GBM21_NPC
RALGDS	1.86E-06	-0.556134378	0.055	0.223	0.062237987	GBM21_NPC
COQ5	1.86E-06	0.309628969	0.255	0.122	0.062280557	GBM21_NPC
ETV5	1.86E-06	-0.473466202	0.164	0.385	0.062354246	GBM21_NPC
MRPL55	1.88E-06	0.381466199	0.427	0.361	0.062789	GBM21_NPC
GPR37	1.88E-06	-0.792243339	0.055	0.147	0.062859416	GBM21_NPC
NME4	1.88E-06	0.473302923	0.4	0.303	0.06296342	GBM21_NPC
COL18A1	1.89E-06	-0.485326487	0.009	0.139	0.063182714	GBM21_NPC
NUTM2B-AS1	1.91E-06	0.548323613	0.245	0.089	0.063955847	GBM21_NPC
ARF4	1.92E-06	0.418091452	0.664	0.572	0.0641701	GBM21_NPC
TMA7	1.92E-06	0.367265242	0.882	0.874	0.064320091	GBM21_NPC
EDIL3	1.93E-06	-0.718261969	0.173	0.169	0.064462449	GBM21_NPC
PELP1	1.93E-06	0.549363509	0.191	0.125	0.064464907	GBM21_NPC
VMP1	1.93E-06	-0.344254459	0.4	0.641	0.064598632	GBM21_NPC
FN3K	1.93E-06	0.264056295	0.382	0.176	0.064690057	GBM21_NPC
PLVAP	1.94E-06	-0.293723536	0	0.102	0.06487048	GBM21_NPC
DNASE2	1.97E-06	-0.557376615	0.191	0.418	0.066047892	GBM21_NPC
ARFGAP3	1.98E-06	0.455849867	0.391	0.276	0.066102904	GBM21_NPC
OAS1	2.02E-06	-0.315274891	0.027	0.182	0.067463454	GBM21_NPC
N4BP2L2	2.07E-06	0.726688877	0.727	0.641	0.069431918	GBM21_NPC
LRRC47	2.09E-06	0.348587402	0.318	0.148	0.0698144	GBM21_NPC
EML4	2.10E-06	0.477605846	0.273	0.313	0.070405541	GBM21_NPC
C6orf62	2.11E-06	-0.438882323	0.364	0.605	0.07070291	GBM21_NPC
ATAD3A	2.13E-06	0.353105873	0.136	0.085	0.071215065	GBM21_NPC
LZTR1	2.14E-06	0.306027423	0.118	0.084	0.071507876	GBM21_NPC
RAB6A	2.18E-06	0.479330053	0.545	0.396	0.073078168	GBM21_NPC
RCC1	2.20E-06	0.296160395	0.236	0.091	0.073775844	GBM21_NPC
CCT5	2.21E-06	0.44206381	0.491	0.433	0.074072716	GBM21_NPC
CARD9	2.23E-06	-0.269962507	0.018	0.165	0.074747864	GBM21_NPC
SGIP1	2.24E-06	0.298224004	0.191	0.053	0.074893807	GBM21_NPC
SYP	2.24E-06	0.435489974	0.2	0.061	0.07501912	GBM21_NPC
SLC41A3	2.24E-06	0.336861162	0.273	0.128	0.07509935	GBM21_NPC
DRAM2	2.25E-06	-0.310671758	0.218	0.45	0.075235217	GBM21_NPC
TFEB	2.26E-06	-0.372871389	0.045	0.215	0.075601846	GBM21_NPC
BRAT1	2.27E-06	0.468272174	0.264	0.141	0.075946836	GBM21_NPC
GMFB	2.27E-06	0.585526612	0.345	0.286	0.076024472	GBM21_NPC
ANKRD6	2.28E-06	0.331593078	0.1	0.026	0.076285572	GBM21_NPC
SOCS4	2.30E-06	0.482724558	0.227	0.129	0.076876864	GBM21_NPC
EPB41L4A-AS1	2.30E-06	0.516325723	0.418	0.252	0.077015758	GBM21_NPC
BAG3	2.31E-06	-0.691148538	0.064	0.248	0.077356944	GBM21_NPC
SNAPC3	2.31E-06	0.343013223	0.255	0.105	0.07735799	GBM21_NPC
YKT6	2.31E-06	0.380448666	0.336	0.186	0.077393382	GBM21_NPC
SPG7	2.32E-06	0.462956228	0.364	0.248	0.077647544	GBM21_NPC
UNC45A	2.32E-06	0.44222797	0.264	0.135	0.07765248	GBM21_NPC
USF1	2.32E-06	0.346705639	0.155	0.087	0.077765094	GBM21_NPC
LSG1	2.33E-06	0.423107988	0.255	0.119	0.077828937	GBM21_NPC
EMC6	2.33E-06	0.430467845	0.573	0.394	0.078056188	GBM21_NPC
CRNKL1	2.34E-06	0.346918506	0.255	0.141	0.078206485	GBM21_NPC
TP53I13	2.35E-06	0.382710006	0.364	0.272	0.078794218	GBM21_NPC
PEX11B	2.37E-06	0.359501428	0.264	0.125	0.079386336	GBM21_NPC
PRPSAP1	2.37E-06	0.403602661	0.355	0.207	0.079402131	GBM21_NPC
CUX1	2.37E-06	0.399386362	0.445	0.388	0.079418175	GBM21_NPC
MAFG	2.38E-06	-0.337341781	0.082	0.274	0.079622239	GBM21_NPC
IFT27	2.39E-06	0.346910625	0.345	0.171	0.079952741	GBM21_NPC
PIM3	2.39E-06	-0.496869311	0.1	0.302	0.079954131	GBM21_NPC
DOPEY1	2.39E-06	0.466747413	0.173	0.096	0.080091064	GBM21_NPC
TMPO	2.41E-06	0.476145476	0.345	0.268	0.08079805	GBM21_NPC
EIF1AX	2.43E-06	0.449014125	0.727	0.605	0.081374176	GBM21_NPC
TMEM267	2.44E-06	0.263979032	0.127	0.027	0.081535123	GBM21_NPC
CRYZL1	2.44E-06	0.416552936	0.355	0.192	0.081645804	GBM21_NPC
BCAP31	2.44E-06	-0.57195682	0.464	0.664	0.081681114	GBM21_NPC
ST3GAL6	2.44E-06	-0.316669482	0.064	0.245	0.081795934	GBM21_NPC
PTPN11	2.45E-06	0.592096054	0.427	0.278	0.082155504	GBM21_NPC
NUP37	2.46E-06	0.303179888	0.218	0.105	0.082342084	GBM21_NPC
NEU1	2.47E-06	-0.643020454	0.236	0.45	0.082757899	GBM21_NPC
PTRH1	2.48E-06	0.306537721	0.3	0.134	0.082924282	GBM21_NPC
SS18L1	2.48E-06	0.318935151	0.182	0.068	0.083041417	GBM21_NPC
UBA1	2.51E-06	0.536761306	0.482	0.345	0.083893408	GBM21_NPC
NEK4	2.51E-06	0.359702891	0.164	0.067	0.083973453	GBM21_NPC
NFAM1	2.51E-06	-0.267239036	0.009	0.141	0.084063313	GBM21_NPC
CMTM5	2.53E-06	-0.590552332	0.127	0.147	0.084616901	GBM21_NPC
HEBP1	2.55E-06	-0.403133526	0.118	0.326	0.085436422	GBM21_NPC
PPP1R11	2.56E-06	0.396198968	0.427	0.288	0.085702108	GBM21_NPC
PA2G4	2.57E-06	0.421501092	0.564	0.512	0.086130947	GBM21_NPC
RPL23	2.58E-06	-0.501124815	0.782	0.845	0.086442551	GBM21_NPC
SLC24A2	2.59E-06	-0.691752203	0.082	0.134	0.086624375	GBM21_NPC
TMIGD3	2.59E-06	-0.558995367	0.036	0.191	0.086667649	GBM21_NPC
PDIA6	2.63E-06	0.493710511	0.764	0.602	0.087996587	GBM21_NPC
HIST2H2BE	2.64E-06	0.341698806	0.255	0.097	0.088289524	GBM21_NPC
TSSC4	2.65E-06	0.369294539	0.427	0.238	0.088855951	GBM21_NPC
ZMAT2	2.67E-06	0.421810431	0.491	0.36	0.089470524	GBM21_NPC
IER3IP1	2.67E-06	0.285125429	0.182	0.052	0.089510518	GBM21_NPC
PLA2G4C	2.68E-06	-0.286428563	0	0.1	0.089720688	GBM21_NPC
CBWD2	2.68E-06	0.334188213	0.282	0.126	0.089730425	GBM21_NPC
RAP2B	2.73E-06	-0.400729945	0.155	0.373	0.091235416	GBM21_NPC
SELENOS	2.74E-06	0.403520823	0.482	0.257	0.091797294	GBM21_NPC
ACYP2	2.77E-06	0.46957389	0.491	0.33	0.09257309	GBM21_NPC
NUP88	2.80E-06	0.287398537	0.173	0.083	0.093750544	GBM21_NPC
CACYBP	2.91E-06	0.506810139	0.673	0.505	0.097297838	GBM21_NPC
PSMC2	2.93E-06	0.383578714	0.455	0.352	0.097991958	GBM21_NPC
PPP2R5B	2.95E-06	0.424766971	0.236	0.104	0.098759893	GBM21_NPC
SRD5A1	2.96E-06	0.378747805	0.182	0.064	0.099006878	GBM21_NPC
RPL7L1	2.96E-06	0.396202283	0.5	0.373	0.099033693	GBM21_NPC
ADRM1	2.96E-06	0.386578552	0.6	0.468	0.099060004	GBM21_NPC
BECN1	2.98E-06	0.427024992	0.391	0.286	0.099615919	GBM21_NPC
LRP12	2.99E-06	0.298151652	0.109	0.06	0.099984645	GBM21_NPC
TMEM165	3.00E-06	-0.596503769	0.318	0.543	0.10049671	GBM21_NPC
PROSER1	3.01E-06	0.305537483	0.209	0.084	0.100676764	GBM21_NPC
TBC1D20	3.04E-06	0.361949178	0.3	0.149	0.101587086	GBM21_NPC
SIK1	3.06E-06	-0.350175729	0.009	0.141	0.102527813	GBM21_NPC
NIF3L1	3.07E-06	0.318047968	0.227	0.092	0.102628602	GBM21_NPC
IDH3A	3.09E-06	0.589872862	0.3	0.169	0.103318629	GBM21_NPC
TST	3.09E-06	0.395926809	0.309	0.167	0.10351916	GBM21_NPC
PMP22	3.11E-06	-1.013082497	0.245	0.413	0.10400119	GBM21_NPC
GOLGA5	3.12E-06	0.404348575	0.218	0.144	0.104395488	GBM21_NPC
MKNK1	3.13E-06	-0.358003394	0.155	0.372	0.10466931	GBM21_NPC
MTREX	3.13E-06	0.329810769	0.218	0.07	0.104773582	GBM21_NPC
GADD45G	3.14E-06	0.573300766	0.273	0.152	0.104962793	GBM21_NPC
FAM213A	3.16E-06	0.401775126	0.418	0.288	0.105644012	GBM21_NPC
NCOR1	3.21E-06	0.409174766	0.555	0.427	0.107487831	GBM21_NPC
HSPA9	3.22E-06	0.470040462	0.6	0.494	0.107620646	GBM21_NPC
MAN1A2	3.22E-06	0.423001487	0.264	0.237	0.107631899	GBM21_NPC
MOB4	3.24E-06	0.354905462	0.345	0.207	0.10838195	GBM21_NPC
PES1	3.25E-06	0.315566707	0.318	0.144	0.108714818	GBM21_NPC
DNAJA3	3.25E-06	0.3255668	0.236	0.107	0.108860562	GBM21_NPC
TNFSF13B	3.26E-06	-0.25946612	0.255	0.475	0.109032338	GBM21_NPC
SLC7A6	3.35E-06	0.352674909	0.145	0.11	0.112171859	GBM21_NPC
SMC4	3.38E-06	0.342275258	0.173	0.173	0.113225955	GBM21_NPC
GNL3	3.39E-06	0.393761308	0.373	0.235	0.113526585	GBM21_NPC
GPATCH4	3.43E-06	0.398580844	0.245	0.153	0.114965672	GBM21_NPC
THAP3	3.46E-06	0.419012579	0.173	0.083	0.115967655	GBM21_NPC
IFIT3	3.47E-06	-0.567607988	0.018	0.161	0.115990375	GBM21_NPC
BEST1	3.47E-06	-0.383863901	0.055	0.229	0.116158797	GBM21_NPC
MED30	3.48E-06	0.374130758	0.391	0.225	0.11641492	GBM21_NPC
TNK2	3.48E-06	0.395901219	0.255	0.112	0.116528043	GBM21_NPC
RANBP2	3.48E-06	-0.603259262	0.264	0.487	0.116638655	GBM21_NPC
SLCO3A1	3.52E-06	-0.431384378	0.009	0.14	0.117869602	GBM21_NPC
VEZT	3.53E-06	0.371203623	0.345	0.235	0.118113113	GBM21_NPC
AMD1	3.54E-06	-0.666229132	0.3	0.517	0.118335426	GBM21_NPC
ATG16L2	3.54E-06	-0.333791539	0.036	0.196	0.118404356	GBM21_NPC
TCTA	3.57E-06	0.345408811	0.236	0.122	0.119489611	GBM21_NPC
XPO5	3.57E-06	0.388404199	0.118	0.063	0.119570375	GBM21_NPC
CISD1	3.58E-06	0.394870232	0.336	0.232	0.119789068	GBM21_NPC
ABCA2	3.63E-06	-1.218326974	0.109	0.203	0.121363491	GBM21_NPC
VKORC1	3.65E-06	-0.361463778	0.136	0.347	0.122041362	GBM21_NPC
ACD	3.66E-06	0.326758038	0.245	0.103	0.122376191	GBM21_NPC
TVP23B	3.68E-06	0.320147805	0.273	0.111	0.123056314	GBM21_NPC
MAGT1	3.71E-06	-0.380814835	0.145	0.359	0.124087713	GBM21_NPC
PITPNC1	3.71E-06	0.416429142	0.209	0.078	0.124156642	GBM21_NPC
GNB4	3.73E-06	-0.485828015	0.218	0.447	0.124958455	GBM21_NPC
SFSWAP	3.76E-06	0.527309811	0.327	0.227	0.125854404	GBM21_NPC
SLC16A10	3.77E-06	-0.677033639	0.036	0.186	0.12608944	GBM21_NPC
CHST14	3.77E-06	0.253231654	0.145	0.051	0.126106102	GBM21_NPC
DDX60L	3.79E-06	-0.323625023	0.027	0.179	0.126701352	GBM21_NPC
GALM	3.81E-06	-0.299897123	0.036	0.196	0.127475748	GBM21_NPC
SIN3B	3.82E-06	0.393482065	0.136	0.106	0.127890791	GBM21_NPC
POMT1	3.88E-06	0.459355322	0.227	0.094	0.129983762	GBM21_NPC
DENND5B	3.92E-06	0.258729265	0.173	0.049	0.131132066	GBM21_NPC
DDX23	3.98E-06	0.486580134	0.218	0.153	0.133342732	GBM21_NPC
G3BP1	4.04E-06	0.425830313	0.509	0.367	0.135094261	GBM21_NPC
M6PR	4.10E-06	-0.434107017	0.345	0.577	0.137352001	GBM21_NPC
METTL4	4.11E-06	0.287501751	0.191	0.075	0.137519377	GBM21_NPC
RSAD1	4.18E-06	0.301557916	0.255	0.101	0.139935419	GBM21_NPC
DCXR	4.19E-06	0.460781189	0.564	0.42	0.140173576	GBM21_NPC
ZNF148	4.24E-06	0.365756377	0.336	0.291	0.142039322	GBM21_NPC
JUN	4.26E-06	0.630455083	0.864	0.77	0.142739553	GBM21_NPC
DDR2	4.30E-06	0.706109371	0.127	0.028	0.143993719	GBM21_NPC
NCKAP5	4.32E-06	0.492821096	0.291	0.161	0.144422857	GBM21_NPC
TAOK3	4.33E-06	0.347072182	0.491	0.514	0.1450428	GBM21_NPC
DEDD	4.34E-06	0.358164339	0.282	0.146	0.145397021	GBM21_NPC
NARS2	4.43E-06	0.276894048	0.2	0.073	0.148124404	GBM21_NPC
ZNF140	4.43E-06	0.287744912	0.182	0.068	0.148230325	GBM21_NPC
GNPDA2	4.48E-06	0.29339632	0.164	0.073	0.150094795	GBM21_NPC
ATR	4.52E-06	0.429047252	0.2	0.099	0.151207563	GBM21_NPC
SERTAD3	4.53E-06	-0.269096789	0.036	0.193	0.151505765	GBM21_NPC
RPL27A	4.55E-06	-0.626240809	0.782	0.878	0.152192118	GBM21_NPC
PIGN	4.55E-06	0.315748809	0.155	0.094	0.152418291	GBM21_NPC
ZNF668	4.60E-06	0.365733321	0.127	0.078	0.154006348	GBM21_NPC
SPATA33	4.62E-06	0.318503212	0.209	0.084	0.15452206	GBM21_NPC
SREBF1	4.65E-06	-0.488942296	0.064	0.24	0.155504799	GBM21_NPC
AGO2	4.66E-06	0.408889464	0.309	0.139	0.155974417	GBM21_NPC
RAC1	4.68E-06	0.338235457	0.818	0.811	0.156800895	GBM21_NPC
MGP	4.71E-06	0.778161496	0.173	0.048	0.157631554	GBM21_NPC
SMG1	4.72E-06	0.597904634	0.364	0.334	0.15802693	GBM21_NPC
GLRX5	4.73E-06	0.348261182	0.391	0.226	0.158398224	GBM21_NPC
TM2D3	4.77E-06	0.399709873	0.4	0.266	0.159584561	GBM21_NPC
CLPP	4.80E-06	0.388821851	0.464	0.336	0.160778984	GBM21_NPC
MRPL49	4.83E-06	0.289526941	0.255	0.105	0.161642132	GBM21_NPC
HNRNPH3	4.84E-06	0.767028881	0.482	0.472	0.162077191	GBM21_NPC
EEF2K	4.88E-06	0.346315472	0.2	0.092	0.163346546	GBM21_NPC
SUPT7L	4.88E-06	0.380857256	0.3	0.18	0.163381734	GBM21_NPC
HAUS5	4.96E-06	0.367279821	0.136	0.047	0.165844807	GBM21_NPC
ZMAT3	4.97E-06	0.493463682	0.436	0.297	0.166332077	GBM21_NPC
FZD1	4.98E-06	-0.29996953	0.009	0.137	0.166645705	GBM21_NPC
PLLP	4.98E-06	-0.641582033	0.191	0.177	0.166649181	GBM21_NPC
MIR4458HG	5.02E-06	0.304328531	0.145	0.06	0.167888127	GBM21_NPC
DPH1	5.02E-06	0.289212492	0.173	0.048	0.168079415	GBM21_NPC
ASH1L	5.03E-06	0.510711968	0.5	0.384	0.168336283	GBM21_NPC
CEP89	5.04E-06	0.346261779	0.182	0.07	0.168768012	GBM21_NPC
INO80D	5.14E-06	0.536257857	0.2	0.146	0.171965044	GBM21_NPC
LINC00909	5.17E-06	0.372896818	0.236	0.103	0.173043356	GBM21_NPC
SOCS3	5.28E-06	-0.574888985	0.236	0.462	0.17686533	GBM21_NPC
SOGA1	5.29E-06	0.352834722	0.336	0.15	0.177109724	GBM21_NPC
RNF10	5.30E-06	0.408847236	0.473	0.342	0.177303398	GBM21_NPC
VEGFA	5.31E-06	-0.481746987	0.064	0.239	0.177653823	GBM21_NPC
RSBN1	5.37E-06	0.353806117	0.3	0.152	0.179677177	GBM21_NPC
PRELID1	5.40E-06	0.429882067	0.736	0.619	0.180634184	GBM21_NPC
TRMT6	5.44E-06	0.39910254	0.245	0.12	0.18200353	GBM21_NPC
SELENOP	5.44E-06	-1.906037276	0.273	0.303	0.182056419	GBM21_NPC
TSPAN14	5.45E-06	-0.397695352	0.191	0.411	0.182503698	GBM21_NPC
LIG3	5.51E-06	0.263627722	0.164	0.048	0.18443882	GBM21_NPC
ATP5IF1	5.53E-06	0.36102207	0.555	0.326	0.185019199	GBM21_NPC
NCOA7	5.54E-06	-0.465800313	0.082	0.261	0.185420846	GBM21_NPC
PSIP1	5.58E-06	0.453929144	0.409	0.249	0.186762962	GBM21_NPC
THOC7	5.60E-06	0.371564927	0.436	0.37	0.187568684	GBM21_NPC
HNRNPL	5.64E-06	0.526709364	0.391	0.284	0.188737307	GBM21_NPC
NUDT1	5.64E-06	0.360147688	0.4	0.326	0.188856361	GBM21_NPC
ATP1A2	5.68E-06	0.31773495	0.145	0.033	0.189939712	GBM21_NPC
MAN2C1	5.74E-06	0.412055679	0.209	0.182	0.191974265	GBM21_NPC
NCOA5	5.77E-06	0.302870062	0.2	0.072	0.193115677	GBM21_NPC
THUMPD3	5.85E-06	0.357056141	0.273	0.167	0.195669318	GBM21_NPC
WDR25	5.87E-06	0.285820733	0.145	0.05	0.196312634	GBM21_NPC
SLC52A2	5.87E-06	0.426334503	0.309	0.221	0.196525925	GBM21_NPC
ABR	5.87E-06	-0.342107538	0.082	0.267	0.196593812	GBM21_NPC
PRCP	5.88E-06	0.396639296	0.4	0.322	0.196776416	GBM21_NPC
ARMCX3	5.92E-06	0.48398313	0.418	0.388	0.198015595	GBM21_NPC
VPS16	5.92E-06	0.309309116	0.236	0.132	0.198099281	GBM21_NPC
MEF2D	5.92E-06	-0.307789663	0.045	0.208	0.19819475	GBM21_NPC
CLK1	6.01E-06	-0.411761755	0.273	0.503	0.201260897	GBM21_NPC
BORCS7	6.01E-06	0.330228585	0.218	0.074	0.201262974	GBM21_NPC
ZNF785	6.02E-06	0.341140979	0.127	0.032	0.201540808	GBM21_NPC
TMX3	6.13E-06	0.403627642	0.282	0.203	0.2053282	GBM21_NPC
FANCL	6.14E-06	0.329039681	0.227	0.087	0.20565568	GBM21_NPC
ZNF678	6.23E-06	0.290496532	0.191	0.067	0.208427079	GBM21_NPC
RABAC1	6.29E-06	-0.49402717	0.336	0.566	0.210685507	GBM21_NPC
TMEM120A	6.46E-06	0.322069584	0.3	0.124	0.216053545	GBM21_NPC
MRPL21	6.48E-06	0.400802702	0.455	0.298	0.216890174	GBM21_NPC
PRKCI	6.49E-06	0.298295406	0.227	0.095	0.217110915	GBM21_NPC
PELI1	6.50E-06	-0.523088444	0.218	0.44	0.217525432	GBM21_NPC
HECTD1	6.55E-06	0.442736014	0.464	0.314	0.219203004	GBM21_NPC
TIMM23B	6.59E-06	0.343724913	0.118	0.028	0.220572354	GBM21_NPC
MED19	6.61E-06	0.381564722	0.336	0.177	0.221336253	GBM21_NPC
NAGK	6.73E-06	-0.395173448	0.245	0.47	0.225115728	GBM21_NPC
DPY19L1	6.81E-06	0.538009926	0.173	0.116	0.227996087	GBM21_NPC
COG4	6.83E-06	0.411730034	0.245	0.151	0.228615763	GBM21_NPC
DCAF16	6.84E-06	0.321849052	0.236	0.093	0.228915727	GBM21_NPC
PKN1	6.85E-06	-0.299427207	0.127	0.322	0.229359621	GBM21_NPC
CHSY1	6.91E-06	-0.316421256	0.073	0.246	0.231353861	GBM21_NPC
VPS45	6.93E-06	0.414800554	0.282	0.135	0.231776888	GBM21_NPC
KCTD5	6.94E-06	0.441625507	0.273	0.147	0.23210985	GBM21_NPC
POLR3D	7.06E-06	0.288899205	0.236	0.087	0.236355167	GBM21_NPC
ATF2	7.13E-06	0.404801834	0.264	0.192	0.238731731	GBM21_NPC
MLF1	7.15E-06	0.389547634	0.345	0.183	0.239358383	GBM21_NPC
PDIK1L	7.22E-06	0.331864198	0.155	0.059	0.241525871	GBM21_NPC
NAT9	7.28E-06	0.331296584	0.218	0.119	0.243759757	GBM21_NPC
VPS13A	7.33E-06	0.268736948	0.264	0.103	0.245290895	GBM21_NPC
GAS2L1	7.37E-06	0.293059903	0.209	0.081	0.24652052	GBM21_NPC
SLK	7.42E-06	-0.314123702	0.045	0.203	0.248465329	GBM21_NPC
PLA2G16	7.43E-06	-0.977026789	0.291	0.502	0.248612443	GBM21_NPC
RPL41	7.57E-06	-0.481173116	0.955	0.991	0.253272775	GBM21_NPC
DCTN4	7.61E-06	0.387677602	0.391	0.341	0.254666569	GBM21_NPC
LYRM1	7.68E-06	0.325300656	0.227	0.088	0.25693403	GBM21_NPC
GOT2	7.70E-06	0.382927002	0.291	0.159	0.257643983	GBM21_NPC
SF3B4	7.72E-06	0.387163905	0.436	0.286	0.258376236	GBM21_NPC
RPAP2	7.74E-06	0.448986678	0.245	0.154	0.259074832	GBM21_NPC
GTF2H1	7.78E-06	0.398603863	0.245	0.183	0.260244786	GBM21_NPC
GTF3C3	7.82E-06	0.346942553	0.191	0.108	0.261614376	GBM21_NPC
GRAMD2B	7.85E-06	0.293678893	0.236	0.083	0.262625643	GBM21_NPC
BRMS1L	7.88E-06	0.274507643	0.164	0.059	0.263796035	GBM21_NPC
HK2	8.00E-06	-0.445389447	0.027	0.172	0.267686447	GBM21_NPC
EBNA1BP2	8.03E-06	0.3962834	0.4	0.251	0.268720869	GBM21_NPC
WWOX	8.04E-06	0.33710758	0.236	0.094	0.269026726	GBM21_NPC
ANKRD54	8.08E-06	0.32638802	0.2	0.093	0.270472396	GBM21_NPC
RTTN	8.08E-06	0.35628462	0.182	0.069	0.270544652	GBM21_NPC
LYRM4	8.15E-06	0.397680086	0.355	0.201	0.272645027	GBM21_NPC
UMAD1	8.27E-06	0.335794505	0.209	0.07	0.276796985	GBM21_NPC
PCM1	8.42E-06	0.429705307	0.5	0.45	0.281914418	GBM21_NPC
EIF2B1	8.47E-06	0.383024222	0.355	0.192	0.283489193	GBM21_NPC
CRYAB	8.48E-06	-2.382312896	0.3	0.328	0.283755765	GBM21_NPC
TADA1	8.49E-06	0.28396693	0.155	0.044	0.284316425	GBM21_NPC
EEF1D	8.54E-06	-0.405684601	0.8	0.884	0.285667527	GBM21_NPC
TERF1	8.55E-06	0.414662657	0.364	0.223	0.286208329	GBM21_NPC
POLB	8.57E-06	0.312484671	0.218	0.115	0.286804205	GBM21_NPC
CISD2	8.66E-06	-0.320825648	0.209	0.424	0.289995778	GBM21_NPC
ALG6	8.71E-06	0.292864098	0.164	0.071	0.291348784	GBM21_NPC
SMUG1	8.72E-06	0.318414431	0.209	0.143	0.291778484	GBM21_NPC
UBE2T	8.73E-06	0.323041528	0.127	0.053	0.292183281	GBM21_NPC
UQCC2	8.74E-06	0.35616647	0.5	0.435	0.292596505	GBM21_NPC
ZFYVE16	8.75E-06	-0.282981847	0.164	0.367	0.292863501	GBM21_NPC
OGT	8.75E-06	0.500247596	0.364	0.23	0.292884701	GBM21_NPC
SH3BGRL	8.76E-06	-0.452414069	0.6	0.746	0.293297657	GBM21_NPC
NRDC	8.77E-06	0.415702082	0.373	0.185	0.293592794	GBM21_NPC
TSR1	8.78E-06	0.313167723	0.245	0.117	0.293784006	GBM21_NPC
MRE11	8.83E-06	0.322343647	0.164	0.047	0.2956261	GBM21_NPC
CERS2	8.86E-06	-0.576012973	0.164	0.371	0.296595812	GBM21_NPC
SHISA5	8.93E-06	0.439292497	0.464	0.351	0.298864734	GBM21_NPC
MRPL52	9.04E-06	0.429450375	0.655	0.53	0.302415895	GBM21_NPC
INTS10	9.08E-06	0.571464021	0.427	0.321	0.303987916	GBM21_NPC
MYL6	9.09E-06	-0.48174464	0.855	0.941	0.304365997	GBM21_NPC
RPL21	9.15E-06	-0.47269886	0.873	0.95	0.306134852	GBM21_NPC
HACE1	9.27E-06	0.391022594	0.145	0.065	0.310349222	GBM21_NPC
MEA1	9.31E-06	0.409911455	0.527	0.422	0.31147646	GBM21_NPC
IPO8	9.31E-06	0.373774831	0.227	0.121	0.311707417	GBM21_NPC
KPNA3	9.33E-06	0.367559839	0.355	0.268	0.312253565	GBM21_NPC
ARL6IP5	9.35E-06	-0.531507895	0.536	0.705	0.312880271	GBM21_NPC
DCUN1D5	9.42E-06	0.34369137	0.309	0.182	0.315210196	GBM21_NPC
ENPP2	9.45E-06	-1.192728831	0.055	0.208	0.316374234	GBM21_NPC
MAP2K3	9.50E-06	-0.392202471	0.064	0.234	0.317930201	GBM21_NPC
PDLIM5	9.52E-06	0.430969169	0.364	0.23	0.31857724	GBM21_NPC
SLC38A9	9.58E-06	0.513005843	0.136	0.1	0.320733127	GBM21_NPC
TRIM22	9.59E-06	0.340223563	0.245	0.316	0.320924232	GBM21_NPC
FAM13B	9.62E-06	0.477491271	0.236	0.209	0.321861103	GBM21_NPC
PPM1L	9.69E-06	0.27909803	0.2	0.071	0.3243648	GBM21_NPC
CAVIN1	9.71E-06	0.481592675	0.2	0.064	0.325023906	GBM21_NPC
GOPC	9.74E-06	0.37170026	0.364	0.244	0.325903369	GBM21_NPC
HMGCR	9.84E-06	0.336500549	0.2	0.092	0.329312005	GBM21_NPC
ABAT	9.85E-06	0.336145207	0.209	0.092	0.329612531	GBM21_NPC
WDR70	9.92E-06	0.401756643	0.209	0.145	0.332110116	GBM21_NPC
LRRC4C	9.97E-06	0.2735204	0.2	0.063	0.333616316	GBM21_NPC
METTL7A	9.97E-06	-0.389839933	0.155	0.361	0.333655977	GBM21_NPC
AMOTL1	9.98E-06	0.272184957	0.127	0.033	0.333989039	GBM21_NPC
OSBPL2	1.01E-05	0.359634402	0.227	0.113	0.338477121	GBM21_NPC
RAB3GAP2	1.01E-05	0.453441851	0.182	0.178	0.338854091	GBM21_NPC
CCDC144A	1.01E-05	0.398393563	0.155	0.094	0.339555694	GBM21_NPC
PWAR6	1.02E-05	0.274552114	0.155	0.044	0.342709882	GBM21_NPC
ECT2	1.02E-05	0.383555559	0.109	0.044	0.342855727	GBM21_NPC
COMMD8	1.04E-05	-0.274497409	0.082	0.259	0.348065383	GBM21_NPC
RIPK2	1.04E-05	-0.358759606	0.064	0.231	0.348965654	GBM21_NPC
NPM1	1.04E-05	-0.36141678	0.691	0.842	0.349244497	GBM21_NPC
SLC43A2	1.05E-05	-0.456293068	0.118	0.311	0.351164514	GBM21_NPC
ZNF512B	1.06E-05	0.342331438	0.118	0.046	0.353865622	GBM21_NPC
KATNBL1	1.06E-05	0.34745308	0.364	0.3	0.355465944	GBM21_NPC
SWAP70	1.09E-05	-0.430410724	0.209	0.424	0.365914379	GBM21_NPC
NBPF14	1.09E-05	0.322617454	0.2	0.08	0.366107722	GBM21_NPC
PSMG3	1.11E-05	0.330173921	0.345	0.214	0.370019941	GBM21_NPC
NF1	1.11E-05	0.500002042	0.409	0.288	0.3719867	GBM21_NPC
RPLP1	1.12E-05	-0.368276494	0.955	0.992	0.373218299	GBM21_NPC
MDP1	1.12E-05	0.301955275	0.227	0.088	0.374304019	GBM21_NPC
RETREG2	1.12E-05	0.302354481	0.236	0.085	0.374379159	GBM21_NPC
TIMM17B	1.12E-05	0.381466768	0.436	0.311	0.375171324	GBM21_NPC
LPXN	1.13E-05	-0.297017538	0.082	0.256	0.377316944	GBM21_NPC
C1orf52	1.13E-05	0.372189036	0.373	0.245	0.377682907	GBM21_NPC
ARRDC1	1.13E-05	-0.258227374	0.055	0.213	0.379035089	GBM21_NPC
SETDB1	1.13E-05	0.316170351	0.236	0.098	0.379074275	GBM21_NPC
ARNT2	1.14E-05	0.415094535	0.227	0.081	0.381063713	GBM21_NPC
SC5D	1.14E-05	0.305273387	0.345	0.163	0.382376319	GBM21_NPC
ANKH	1.16E-05	-0.589225732	0.182	0.36	0.38684228	GBM21_NPC
XIST	1.16E-05	0.75826819	0.745	0.582	0.388068341	GBM21_NPC
SYNJ2	1.17E-05	-0.506098815	0.009	0.123	0.389956432	GBM21_NPC
SLC25A19	1.17E-05	-0.325827812	0.064	0.232	0.391021108	GBM21_NPC
NECAB1	1.17E-05	-0.583889212	0.009	0.117	0.391532491	GBM21_NPC
GCDH	1.18E-05	0.379125205	0.255	0.136	0.395870731	GBM21_NPC
MED21	1.18E-05	0.301254273	0.327	0.161	0.396068284	GBM21_NPC
PGBD1	1.18E-05	0.33255319	0.127	0.035	0.396070644	GBM21_NPC
LRRCC1	1.18E-05	0.286632529	0.227	0.094	0.39618011	GBM21_NPC
ARHGAP1	1.19E-05	-0.270060906	0.055	0.209	0.396817837	GBM21_NPC
CCAR2	1.19E-05	0.322126712	0.245	0.108	0.396895327	GBM21_NPC
FBXO42	1.20E-05	0.376249812	0.227	0.118	0.402187374	GBM21_NPC
WRAP53	1.21E-05	0.250719496	0.164	0.053	0.403498166	GBM21_NPC
FAH	1.21E-05	-0.281296162	0.045	0.201	0.404385452	GBM21_NPC
ACTR6	1.21E-05	0.387371581	0.282	0.177	0.405477914	GBM21_NPC
HMCES	1.22E-05	0.332014593	0.2	0.099	0.406797116	GBM21_NPC
SLC7A5	1.22E-05	-0.547801452	0.127	0.311	0.408444093	GBM21_NPC
SBDS	1.25E-05	0.426368821	0.636	0.497	0.419735158	GBM21_NPC
ARHGAP21	1.26E-05	-0.738280713	0.273	0.458	0.420582548	GBM21_NPC
ACAT1	1.27E-05	0.304022761	0.345	0.289	0.425939476	GBM21_NPC
CCNG1	1.27E-05	0.369514441	0.3	0.23	0.426511806	GBM21_NPC
PHTF1	1.27E-05	0.344734112	0.227	0.107	0.426564984	GBM21_NPC
SHKBP1	1.29E-05	-0.263313509	0.118	0.3	0.432409847	GBM21_NPC
SRD5A3	1.31E-05	-0.377647904	0.073	0.245	0.440021044	GBM21_NPC
PTPN2	1.37E-05	-0.298342996	0.164	0.367	0.459082511	GBM21_NPC
PHC2	1.38E-05	-0.384220871	0.255	0.475	0.460604942	GBM21_NPC
PPP1R7	1.39E-05	-0.338496745	0.127	0.322	0.465255498	GBM21_NPC
LYRM7	1.40E-05	0.300968879	0.282	0.127	0.467233869	GBM21_NPC
ALDH7A1	1.40E-05	0.324457958	0.291	0.145	0.467445891	GBM21_NPC
ABHD16A	1.41E-05	0.28404113	0.236	0.093	0.47043099	GBM21_NPC
THOC1	1.41E-05	0.359516578	0.218	0.134	0.471010052	GBM21_NPC
USO1	1.42E-05	-0.316517516	0.1	0.284	0.475870637	GBM21_NPC
HDHD2	1.44E-05	0.333301559	0.327	0.167	0.480415921	GBM21_NPC
DVL2	1.44E-05	0.352192602	0.191	0.097	0.482353644	GBM21_NPC
HAUS2	1.44E-05	0.303978826	0.191	0.141	0.482379355	GBM21_NPC
MAP3K11	1.45E-05	-0.304382883	0.1	0.279	0.485829006	GBM21_NPC
DMTF1	1.47E-05	0.361056249	0.327	0.172	0.491902231	GBM21_NPC
DPH5	1.47E-05	0.26194591	0.191	0.105	0.492024025	GBM21_NPC
DOK2	1.47E-05	-0.29083378	0.009	0.127	0.492786101	GBM21_NPC
ARPC5L	1.48E-05	0.436583872	0.373	0.316	0.496323783	GBM21_NPC
CHD2	1.49E-05	0.462385888	0.436	0.434	0.497375739	GBM21_NPC
PTPRN2	1.49E-05	0.347906605	0.291	0.187	0.497639072	GBM21_NPC
RPA2	1.49E-05	0.360359474	0.355	0.243	0.497841614	GBM21_NPC
CCDC137	1.49E-05	0.329299012	0.264	0.155	0.498880269	GBM21_NPC
MMGT1	1.49E-05	0.330862862	0.255	0.181	0.499917055	GBM21_NPC
PIGF	1.51E-05	0.365735471	0.345	0.233	0.504337292	GBM21_NPC
SPATA5L1	1.51E-05	0.290964653	0.1	0.05	0.506776198	GBM21_NPC
CLNS1A	1.52E-05	0.437446086	0.527	0.443	0.507441065	GBM21_NPC
AP3M2	1.52E-05	0.309948016	0.182	0.062	0.507575636	GBM21_NPC
HSF2	1.52E-05	0.260740082	0.173	0.065	0.507718585	GBM21_NPC
METTL3	1.52E-05	0.381172049	0.173	0.093	0.507722625	GBM21_NPC
BDP1	1.52E-05	0.491432963	0.391	0.289	0.509746744	GBM21_NPC
SLC16A1-AS1	1.53E-05	0.290884162	0.155	0.051	0.510956106	GBM21_NPC
AP5M1	1.53E-05	0.370563476	0.236	0.142	0.510992604	GBM21_NPC
DDA1	1.55E-05	0.402452648	0.391	0.264	0.517271278	GBM21_NPC
UCHL1	1.55E-05	0.299968298	0.364	0.178	0.517289221	GBM21_NPC
SCP2	1.55E-05	0.293597222	0.527	0.568	0.518182743	GBM21_NPC
APPL2	1.55E-05	0.335524014	0.309	0.226	0.518457887	GBM21_NPC
ERP44	1.55E-05	-0.376399722	0.227	0.443	0.519860485	GBM21_NPC
NKIRAS2	1.56E-05	0.341679316	0.345	0.205	0.520501547	GBM21_NPC
DST	1.58E-05	0.368806952	0.727	0.53	0.529410702	GBM21_NPC
DNAJC3	1.59E-05	-0.412584213	0.209	0.42	0.533788662	GBM21_NPC
ARHGAP32	1.60E-05	0.385020616	0.145	0.054	0.535088173	GBM21_NPC
EHD4	1.61E-05	-0.329765878	0.064	0.229	0.537304317	GBM21_NPC
SMARCA1	1.61E-05	0.316265438	0.245	0.117	0.54015508	GBM21_NPC
NFKBIZ	1.62E-05	-0.586983487	0.191	0.393	0.543017454	GBM21_NPC
POLR2I	1.64E-05	0.422547407	0.655	0.461	0.549636023	GBM21_NPC
CTCF	1.64E-05	0.400663453	0.255	0.195	0.549649674	GBM21_NPC
CNP	1.64E-05	-1.662054074	0.418	0.352	0.549949284	GBM21_NPC
CEP95	1.66E-05	0.374977106	0.255	0.124	0.554846308	GBM21_NPC
MRPL40	1.66E-05	0.33690011	0.427	0.338	0.556865136	GBM21_NPC
LSM1	1.66E-05	0.402533662	0.436	0.312	0.556961051	GBM21_NPC
NDRG1	1.67E-05	-0.906342449	0.136	0.318	0.559608926	GBM21_NPC
CYP2R1	1.71E-05	0.298668995	0.209	0.08	0.572464844	GBM21_NPC
PTPN4	1.72E-05	0.275445088	0.209	0.071	0.575010282	GBM21_NPC
KIN	1.72E-05	0.265456657	0.145	0.165	0.575141703	GBM21_NPC
AKTIP	1.72E-05	0.322536827	0.264	0.113	0.575915894	GBM21_NPC
GYG1	1.74E-05	0.351868511	0.364	0.268	0.581970495	GBM21_NPC
TIMM22	1.74E-05	0.276020724	0.236	0.105	0.583068664	GBM21_NPC
PSEN1	1.75E-05	-0.340345978	0.109	0.288	0.584461973	GBM21_NPC
CLEC4A	1.77E-05	-0.257005285	0.027	0.164	0.591009625	GBM21_NPC
ELAC2	1.77E-05	0.286645042	0.282	0.135	0.593263097	GBM21_NPC
ASXL2	1.78E-05	0.425620455	0.282	0.202	0.596344808	GBM21_NPC
SAMD4A	1.79E-05	0.787844856	0.182	0.105	0.598552133	GBM21_NPC
ZNF439	1.79E-05	0.268972596	0.145	0.054	0.599190888	GBM21_NPC
THEM4	1.81E-05	0.435620186	0.209	0.107	0.604271307	GBM21_NPC
RUVBL1	1.82E-05	0.299441644	0.264	0.138	0.608375715	GBM21_NPC
AAMP	1.83E-05	0.373384474	0.418	0.317	0.61336186	GBM21_NPC
NDUFS6	1.84E-05	0.410611082	0.682	0.613	0.617449528	GBM21_NPC
MACF1	1.85E-05	0.74800832	0.527	0.517	0.619538032	GBM21_NPC
NSUN6	1.86E-05	0.429954578	0.2	0.095	0.624110752	GBM21_NPC
FNBP1	1.89E-05	-0.394972649	0.191	0.397	0.631397681	GBM21_NPC
FUCA2	1.92E-05	-0.261078127	0.164	0.351	0.640986651	GBM21_NPC
ATP6V0A2	1.92E-05	0.321424428	0.236	0.104	0.641747119	GBM21_NPC
NDUFS8	1.92E-05	0.363342498	0.673	0.57	0.643510743	GBM21_NPC
PGRMC1	1.94E-05	0.449102363	0.555	0.396	0.649220218	GBM21_NPC
ATP6V0A1	1.94E-05	-0.455494051	0.155	0.346	0.650430438	GBM21_NPC
CRTC1	1.95E-05	0.365375133	0.109	0.079	0.653359924	GBM21_NPC
HACD4	1.96E-05	-0.332693331	0.027	0.165	0.654479937	GBM21_NPC
GOLPH3	1.96E-05	0.424076903	0.427	0.289	0.655827325	GBM21_NPC
MBOAT7	1.97E-05	-0.27338145	0.045	0.198	0.659261593	GBM21_NPC
ZYG11B	1.98E-05	0.388252101	0.327	0.186	0.663106088	GBM21_NPC
TTYH3	2.02E-05	-0.381482845	0.164	0.363	0.675864568	GBM21_NPC
MFAP3	2.02E-05	0.315933022	0.1	0.058	0.676830649	GBM21_NPC
PRKAG2	2.03E-05	-0.334870404	0.073	0.241	0.680611196	GBM21_NPC
HDHD3	2.04E-05	0.274222565	0.127	0.083	0.681949558	GBM21_NPC
BCL2	2.04E-05	-0.276777283	0.036	0.181	0.681988759	GBM21_NPC
SPECC1	2.04E-05	0.449216511	0.464	0.321	0.683347209	GBM21_NPC
CCND1	2.05E-05	0.515706767	0.3	0.35	0.684567674	GBM21_NPC
FARS2	2.05E-05	0.273509357	0.2	0.083	0.685398233	GBM21_NPC
CPSF4	2.05E-05	0.256901418	0.173	0.083	0.686292782	GBM21_NPC
FAIM2	2.05E-05	-0.275758093	0.2	0.149	0.68646717	GBM21_NPC
CHCHD7	2.06E-05	-0.274120701	0.2	0.407	0.688399792	GBM21_NPC
ZNF736	2.10E-05	0.268612892	0.173	0.071	0.701489183	GBM21_NPC
GNPAT	2.11E-05	0.372378719	0.3	0.184	0.707778808	GBM21_NPC
KIF3A	2.12E-05	0.391618267	0.3	0.136	0.709675316	GBM21_NPC
TMEM109	2.13E-05	-0.386225663	0.136	0.327	0.711513468	GBM21_NPC
OSGEP	2.13E-05	0.302058412	0.309	0.275	0.711630836	GBM21_NPC
PALLD	2.13E-05	0.447212093	0.218	0.121	0.712212193	GBM21_NPC
HMGXB3	2.14E-05	0.252665399	0.127	0.158	0.715379107	GBM21_NPC
LANCL1	2.14E-05	-0.303704647	0.282	0.187	0.716231682	GBM21_NPC
PABPC1	2.15E-05	-0.457778883	0.8	0.873	0.71980455	GBM21_NPC
ECI1	2.16E-05	0.315904523	0.264	0.183	0.72456006	GBM21_NPC
TOMM7	2.18E-05	0.25896731	0.818	0.856	0.728749979	GBM21_NPC
NFRKB	2.18E-05	0.308564812	0.109	0.064	0.729280547	GBM21_NPC
JAK2	2.22E-05	-0.273131306	0.027	0.162	0.742648898	GBM21_NPC
MRPL46	2.22E-05	0.3026591	0.3	0.149	0.743121198	GBM21_NPC
MAP3K4	2.24E-05	0.287073167	0.245	0.108	0.750433857	GBM21_NPC
MRPL11	2.25E-05	0.340989288	0.4	0.306	0.7536858	GBM21_NPC
SBNO1	2.28E-05	0.38790554	0.264	0.217	0.761844325	GBM21_NPC
HOOK3	2.30E-05	-0.319492626	0.218	0.421	0.770311116	GBM21_NPC
TOPBP1	2.35E-05	0.375074678	0.218	0.137	0.786985188	GBM21_NPC
FAM172A	2.35E-05	0.350575395	0.318	0.159	0.787937561	GBM21_NPC
GAB2	2.36E-05	0.445967563	0.145	0.223	0.788742233	GBM21_NPC
MAPKAPK5	2.38E-05	0.349228109	0.255	0.129	0.797521322	GBM21_NPC
KBTBD6	2.39E-05	0.262552621	0.182	0.062	0.800114555	GBM21_NPC
UBE2J2	2.39E-05	0.323427007	0.364	0.247	0.801085594	GBM21_NPC
CEP85L	2.40E-05	0.325992525	0.291	0.142	0.802563529	GBM21_NPC
VPS52	2.41E-05	0.314499611	0.236	0.099	0.806095808	GBM21_NPC
ATF4	2.41E-05	-0.382052208	0.373	0.592	0.807823352	GBM21_NPC
FER	2.41E-05	0.381322823	0.173	0.121	0.807832769	GBM21_NPC
PREX1	2.43E-05	-0.474533936	0.291	0.508	0.814213027	GBM21_NPC
MRPL3	2.45E-05	0.340659824	0.455	0.334	0.821557127	GBM21_NPC
DOK1	2.46E-05	-0.27511341	0.055	0.211	0.821665063	GBM21_NPC
PRDX4	2.46E-05	0.303043445	0.5	0.472	0.824841529	GBM21_NPC
CDK5	2.47E-05	0.303938438	0.291	0.148	0.826744139	GBM21_NPC
PPP3CC	2.47E-05	0.414971887	0.218	0.11	0.826863433	GBM21_NPC
FAM104B	2.48E-05	0.296423421	0.282	0.145	0.83117273	GBM21_NPC
TBC1D5	2.49E-05	0.41110804	0.373	0.266	0.834476381	GBM21_NPC
IFT57	2.50E-05	0.336963416	0.264	0.128	0.835160253	GBM21_NPC
GLA	2.50E-05	-0.317311555	0.155	0.349	0.837822077	GBM21_NPC
SATB1	2.52E-05	0.359510256	0.336	0.167	0.84317522	GBM21_NPC
MRPS18C	2.53E-05	-0.376911535	0.173	0.373	0.846121903	GBM21_NPC
LACTB	2.53E-05	-0.302694967	0.1	0.278	0.847611497	GBM21_NPC
EIPR1	2.54E-05	0.25045981	0.191	0.063	0.850983872	GBM21_NPC
JKAMP	2.57E-05	0.31719605	0.345	0.329	0.86002272	GBM21_NPC
UPF3B	2.58E-05	0.47947679	0.264	0.175	0.86415006	GBM21_NPC
SPICE1	2.59E-05	0.262488513	0.127	0.044	0.865711823	GBM21_NPC
CDK11B	2.60E-05	0.337426575	0.236	0.122	0.869399183	GBM21_NPC
RSL24D1	2.60E-05	0.36421363	0.655	0.517	0.870542504	GBM21_NPC
C20orf96	2.62E-05	0.254806011	0.182	0.067	0.876248855	GBM21_NPC
TFG	2.62E-05	0.358480805	0.455	0.347	0.877515365	GBM21_NPC
USP47	2.63E-05	0.403837407	0.4	0.266	0.878808012	GBM21_NPC
ZNF75A	2.64E-05	0.345289333	0.245	0.113	0.884188678	GBM21_NPC
FAM120A	2.65E-05	-0.384004463	0.209	0.416	0.887165881	GBM21_NPC
DTYMK	2.66E-05	0.336241059	0.327	0.192	0.891338562	GBM21_NPC
SPTLC1	2.66E-05	0.402670487	0.355	0.202	0.891564316	GBM21_NPC
CTNNBIP1	2.67E-05	0.373517834	0.264	0.158	0.892526684	GBM21_NPC
ADAM17	2.69E-05	-0.385552093	0.145	0.339	0.901495998	GBM21_NPC
YWHAG	2.71E-05	0.437910429	0.427	0.399	0.907002998	GBM21_NPC
RCBTB2	2.71E-05	-0.329711585	0.091	0.265	0.90739147	GBM21_NPC
SRCIN1	2.72E-05	-0.511412431	0.009	0.113	0.910831003	GBM21_NPC
PPP6C	2.75E-05	0.389356772	0.355	0.296	0.920619202	GBM21_NPC
CRCP	2.75E-05	0.259472677	0.145	0.145	0.922019988	GBM21_NPC
SCAI	2.79E-05	0.285679384	0.173	0.057	0.933058123	GBM21_NPC
ZDHHC21	2.80E-05	0.324078648	0.291	0.155	0.937611153	GBM21_NPC
TMEM151A	2.80E-05	-0.557218391	0.009	0.113	0.938452846	GBM21_NPC
FARP1	2.82E-05	0.400224674	0.264	0.169	0.943230856	GBM21_NPC
CNRIP1	2.84E-05	0.32551824	0.273	0.157	0.948924854	GBM21_NPC
ADA2	2.84E-05	-0.34927424	0.018	0.138	0.949143288	GBM21_NPC
CLEC12A	2.85E-05	-0.282554319	0.009	0.119	0.952773278	GBM21_NPC
PTAR1	2.89E-05	0.379582091	0.355	0.192	0.968914268	GBM21_NPC
OSBPL3	2.91E-05	0.476288975	0.136	0.153	0.972990959	GBM21_NPC
BACE2	2.92E-05	0.338907553	0.2	0.071	0.976565982	GBM21_NPC
DDX5	2.92E-05	-0.409106784	0.8	0.915	0.978617059	GBM21_NPC
LMBR1L	2.92E-05	0.403511108	0.264	0.177	0.97876184	GBM21_NPC
HERC2	2.94E-05	0.613303626	0.327	0.253	0.9848113	GBM21_NPC
CDIP1	2.95E-05	0.381518	0.236	0.139	0.986389294	GBM21_NPC
SNRPF	2.95E-05	0.350367497	0.591	0.495	0.987502093	GBM21_NPC
DNAJC24	2.97E-05	0.314075013	0.218	0.1	0.993042268	GBM21_NPC
DELE1	2.99E-05	0.449305826	0.291	0.13	1	GBM21_NPC
LRPPRC	3.00E-05	0.368768359	0.373	0.224	1	GBM21_NPC
HDAC3	3.03E-05	0.261290405	0.245	0.201	1	GBM21_NPC
TMEM99	3.03E-05	0.268931546	0.173	0.066	1	GBM21_NPC
ZFP90	3.04E-05	0.313213837	0.209	0.111	1	GBM21_NPC
OGFOD3	3.07E-05	0.361151613	0.218	0.173	1	GBM21_NPC
PDPK1	3.10E-05	0.340901163	0.273	0.198	1	GBM21_NPC
MRPL36	3.12E-05	0.349227246	0.445	0.304	1	GBM21_NPC
RIC8B	3.15E-05	0.27791404	0.155	0.06	1	GBM21_NPC
DHX38	3.15E-05	0.357153193	0.155	0.138	1	GBM21_NPC
MRPL22	3.16E-05	0.326933353	0.345	0.257	1	GBM21_NPC
PURA	3.17E-05	0.55656208	0.4	0.262	1	GBM21_NPC
MAP1S	3.17E-05	-0.267225544	0.082	0.248	1	GBM21_NPC
PSMD5	3.18E-05	0.32019289	0.164	0.105	1	GBM21_NPC
TMED7	3.19E-05	-0.361684687	0.136	0.325	1	GBM21_NPC
IL4I1	3.21E-05	-0.30145821	0.009	0.12	1	GBM21_NPC
PPIL1	3.21E-05	0.263220411	0.245	0.114	1	GBM21_NPC
EFCAB2	3.21E-05	0.312199214	0.218	0.104	1	GBM21_NPC
SFPQ	3.24E-05	0.413596346	0.727	0.667	1	GBM21_NPC
FKBP15	3.26E-05	-0.309323036	0.109	0.288	1	GBM21_NPC
EFHD1	3.30E-05	-1.077801775	0.064	0.165	1	GBM21_NPC
MCUR1	3.33E-05	0.358439821	0.373	0.262	1	GBM21_NPC
STUB1	3.33E-05	0.378100048	0.491	0.39	1	GBM21_NPC
TMEM237	3.34E-05	0.252101384	0.155	0.068	1	GBM21_NPC
COPB2	3.36E-05	0.370875372	0.436	0.326	1	GBM21_NPC
PHF20	3.37E-05	0.347907625	0.409	0.355	1	GBM21_NPC
SDHD	3.39E-05	0.275360263	0.373	0.32	1	GBM21_NPC
FCF1	3.40E-05	0.384343552	0.164	0.096	1	GBM21_NPC
TRUB2	3.41E-05	0.333989187	0.255	0.136	1	GBM21_NPC
MAP3K2	3.43E-05	-0.363939784	0.255	0.465	1	GBM21_NPC
NRBP1	3.44E-05	0.403840188	0.4	0.288	1	GBM21_NPC
CDK2AP1	3.44E-05	0.366944801	0.291	0.141	1	GBM21_NPC
ITPK1	3.44E-05	-0.424427162	0.082	0.247	1	GBM21_NPC
ITFG2	3.45E-05	0.3370948	0.191	0.114	1	GBM21_NPC
WDR5	3.47E-05	0.269566387	0.209	0.086	1	GBM21_NPC
RELB	3.49E-05	-0.288494513	0.027	0.159	1	GBM21_NPC
YBEY	3.49E-05	0.33348474	0.318	0.174	1	GBM21_NPC
CDC42SE1	3.52E-05	-0.392512449	0.255	0.464	1	GBM21_NPC
GLE1	3.55E-05	0.320820617	0.145	0.083	1	GBM21_NPC
PRPF38A	3.55E-05	0.310161568	0.355	0.243	1	GBM21_NPC
INTS8	3.55E-05	0.39585996	0.182	0.083	1	GBM21_NPC
MED24	3.56E-05	0.296933896	0.245	0.119	1	GBM21_NPC
APLP2	3.57E-05	-0.506186387	0.555	0.689	1	GBM21_NPC
CYHR1	3.57E-05	0.418955052	0.355	0.247	1	GBM21_NPC
TMBIM1	3.59E-05	-0.362500753	0.191	0.392	1	GBM21_NPC
SCFD1	3.60E-05	0.401096189	0.291	0.227	1	GBM21_NPC
RAI14	3.62E-05	0.424793277	0.173	0.059	1	GBM21_NPC
AFG3L2	3.64E-05	0.335072251	0.309	0.21	1	GBM21_NPC
RSPRY1	3.67E-05	0.346572486	0.264	0.155	1	GBM21_NPC
SUN1	3.67E-05	0.336865188	0.291	0.141	1	GBM21_NPC
UQCRHL	3.68E-05	0.368986887	0.282	0.136	1	GBM21_NPC
PIH1D1	3.70E-05	-0.402944058	0.173	0.369	1	GBM21_NPC
DHRS7B	3.70E-05	0.277594452	0.236	0.138	1	GBM21_NPC
SNRPC	3.71E-05	0.343252559	0.582	0.495	1	GBM21_NPC
OTULINL	3.71E-05	-0.428238448	0.055	0.189	1	GBM21_NPC
MAP7	3.74E-05	-0.576575423	0.027	0.148	1	GBM21_NPC
MYLK	3.75E-05	-0.821989499	0.036	0.145	1	GBM21_NPC
HARS	3.75E-05	0.341318039	0.309	0.195	1	GBM21_NPC
TSTD2	3.76E-05	0.270280271	0.155	0.09	1	GBM21_NPC
RASSF7	3.78E-05	0.3328369	0.109	0.071	1	GBM21_NPC
NOL11	3.81E-05	0.327366068	0.273	0.142	1	GBM21_NPC
RBM25	3.82E-05	0.514281114	0.609	0.546	1	GBM21_NPC
GPX3	3.83E-05	-0.308558306	0.036	0.173	1	GBM21_NPC
SAFB2	3.84E-05	0.4161704	0.336	0.259	1	GBM21_NPC
JAG1	3.84E-05	0.320108996	0.227	0.089	1	GBM21_NPC
EPM2A	3.86E-05	0.276167287	0.118	0.034	1	GBM21_NPC
PRPS1	3.87E-05	0.315697552	0.318	0.175	1	GBM21_NPC
EIF5B	3.87E-05	0.54066563	0.4	0.424	1	GBM21_NPC
SERF2	3.91E-05	-0.385372558	0.891	0.962	1	GBM21_NPC
ATF5	3.93E-05	-0.304561464	0.118	0.29	1	GBM21_NPC
LIFR	3.98E-05	0.466445499	0.255	0.104	1	GBM21_NPC
TRAF7	3.99E-05	0.356059996	0.291	0.205	1	GBM21_NPC
QTRT2	4.00E-05	0.344818315	0.109	0.036	1	GBM21_NPC
PLEKHA5	4.02E-05	0.372879894	0.209	0.094	1	GBM21_NPC
UBN2	4.03E-05	0.354838575	0.245	0.125	1	GBM21_NPC
MTFMT	4.07E-05	0.263569595	0.2	0.086	1	GBM21_NPC
TMUB2	4.08E-05	0.353600655	0.255	0.214	1	GBM21_NPC
MRPL15	4.08E-05	0.310239062	0.327	0.249	1	GBM21_NPC
MAPK3	4.12E-05	-0.307612931	0.073	0.233	1	GBM21_NPC
ANKRD44	4.12E-05	-0.367846943	0.082	0.246	1	GBM21_NPC
SREBF2	4.13E-05	0.460236788	0.236	0.118	1	GBM21_NPC
NDUFA13	4.14E-05	-0.383788248	0.209	0.409	1	GBM21_NPC
PFKL	4.19E-05	-0.438427395	0.264	0.468	1	GBM21_NPC
ADPGK	4.21E-05	-0.401717829	0.191	0.386	1	GBM21_NPC
SSH1	4.22E-05	-0.256946598	0.064	0.218	1	GBM21_NPC
GSS	4.25E-05	0.447399712	0.282	0.195	1	GBM21_NPC
ARID5B	4.25E-05	-0.515093676	0.245	0.45	1	GBM21_NPC
PAG1	4.25E-05	-0.310936122	0.164	0.35	1	GBM21_NPC
TMED3	4.25E-05	0.323712958	0.355	0.317	1	GBM21_NPC
TMEM256	4.32E-05	0.351022423	0.527	0.49	1	GBM21_NPC
RNF4	4.34E-05	0.374273986	0.3	0.186	1	GBM21_NPC
3-Mar	4.37E-05	0.358928042	0.291	0.185	1	GBM21_NPC
TTC21B	4.46E-05	0.305543345	0.155	0.07	1	GBM21_NPC
MMAB	4.46E-05	0.314782236	0.236	0.124	1	GBM21_NPC
RNASEH1	4.50E-05	0.312686209	0.3	0.168	1	GBM21_NPC
PPME1	4.56E-05	0.327178924	0.245	0.117	1	GBM21_NPC
RAPGEF5	4.58E-05	-0.360096891	0.209	0.152	1	GBM21_NPC
PAFAH1B1	4.59E-05	0.380675215	0.5	0.45	1	GBM21_NPC
CS	4.60E-05	0.363538891	0.318	0.205	1	GBM21_NPC
UTP11	4.62E-05	0.253832548	0.236	0.093	1	GBM21_NPC
TBCCD1	4.62E-05	0.274870424	0.164	0.056	1	GBM21_NPC
CAPNS1	4.66E-05	-0.318710127	0.218	0.419	1	GBM21_NPC
NOP56	4.67E-05	0.378722628	0.482	0.325	1	GBM21_NPC
RBM6	4.68E-05	0.432188798	0.382	0.305	1	GBM21_NPC
TNFAIP6	4.68E-05	0.297193193	0.155	0.044	1	GBM21_NPC
METTL23	4.68E-05	0.27612429	0.364	0.295	1	GBM21_NPC
NBPF1	4.68E-05	0.361660465	0.291	0.193	1	GBM21_NPC
SMAP1	4.68E-05	0.355501618	0.482	0.342	1	GBM21_NPC
ALMS1	4.68E-05	0.339638844	0.145	0.061	1	GBM21_NPC
MINK1	4.71E-05	-0.291667874	0.082	0.244	1	GBM21_NPC
DAB2IP	4.74E-05	0.298234521	0.1	0.026	1	GBM21_NPC
PCCA	4.79E-05	0.269395861	0.191	0.094	1	GBM21_NPC
SLC35D1	4.83E-05	0.268852122	0.118	0.045	1	GBM21_NPC
TIMM13	4.92E-05	0.344622809	0.545	0.48	1	GBM21_NPC
NCK2	4.92E-05	-0.27325958	0.127	0.307	1	GBM21_NPC
MYH9	4.93E-05	-0.318331486	0.273	0.48	1	GBM21_NPC
NOP16	5.01E-05	0.322952607	0.236	0.125	1	GBM21_NPC
ADA	5.04E-05	0.261412691	0.191	0.067	1	GBM21_NPC
PEX5	5.05E-05	0.44587003	0.164	0.068	1	GBM21_NPC
HTT	5.07E-05	0.401450446	0.182	0.171	1	GBM21_NPC
SNHG12	5.10E-05	-0.592366939	0.155	0.336	1	GBM21_NPC
PRR3	5.12E-05	0.286540942	0.155	0.071	1	GBM21_NPC
ERCC5	5.15E-05	0.287943806	0.136	0.118	1	GBM21_NPC
ITPRIP	5.19E-05	-0.276827541	0.045	0.188	1	GBM21_NPC
LYPLAL1	5.20E-05	0.343147796	0.382	0.255	1	GBM21_NPC
ABHD17A	5.23E-05	-0.383398075	0.164	0.354	1	GBM21_NPC
CREB3L2	5.26E-05	-0.279865101	0.118	0.293	1	GBM21_NPC
SLC38A2	5.30E-05	-0.461296944	0.336	0.545	1	GBM21_NPC
CLMN	5.31E-05	-0.427398396	0.018	0.136	1	GBM21_NPC
MYC	5.32E-05	-0.393647701	0.036	0.167	1	GBM21_NPC
PIAS3	5.37E-05	0.36180777	0.145	0.063	1	GBM21_NPC
PNRC2	5.39E-05	0.395350525	0.409	0.243	1	GBM21_NPC
CPNE1	5.42E-05	0.372459852	0.3	0.24	1	GBM21_NPC
MRPL39	5.44E-05	0.26049779	0.236	0.124	1	GBM21_NPC
MARK3	5.46E-05	0.346764587	0.436	0.271	1	GBM21_NPC
PTPRD	5.47E-05	-0.340573735	0.155	0.134	1	GBM21_NPC
GOLGA7	5.49E-05	0.377355857	0.564	0.414	1	GBM21_NPC
BMPR1A	5.52E-05	0.34664028	0.109	0.06	1	GBM21_NPC
ZNF445	5.52E-05	0.340746824	0.127	0.075	1	GBM21_NPC
CNOT9	5.53E-05	0.250595821	0.209	0.076	1	GBM21_NPC
EXOSC4	5.59E-05	0.309910726	0.364	0.223	1	GBM21_NPC
NNT	5.60E-05	0.362811907	0.236	0.159	1	GBM21_NPC
TMEM218	5.61E-05	0.295614245	0.264	0.189	1	GBM21_NPC
NDUFS4	5.78E-05	0.332753668	0.464	0.343	1	GBM21_NPC
FHOD1	5.85E-05	-0.25203184	0.027	0.153	1	GBM21_NPC
ESYT2	5.89E-05	0.350200661	0.173	0.145	1	GBM21_NPC
CRIPT	5.90E-05	0.343293336	0.427	0.26	1	GBM21_NPC
PDE4B	5.92E-05	0.446366315	0.509	0.402	1	GBM21_NPC
RCOR3	5.98E-05	0.355580487	0.227	0.173	1	GBM21_NPC
AP4B1	6.01E-05	0.33551651	0.155	0.063	1	GBM21_NPC
SHOC2	6.03E-05	-0.269401548	0.091	0.254	1	GBM21_NPC
RIDA	6.03E-05	0.281874534	0.191	0.072	1	GBM21_NPC
SCRN1	6.11E-05	0.397135312	0.364	0.192	1	GBM21_NPC
PPIL3	6.13E-05	0.294190993	0.309	0.184	1	GBM21_NPC
MTOR	6.17E-05	0.298221471	0.191	0.109	1	GBM21_NPC
COQ6	6.19E-05	0.281660886	0.136	0.095	1	GBM21_NPC
MAP3K13	6.20E-05	0.385335444	0.427	0.309	1	GBM21_NPC
AVL9	6.23E-05	0.439823527	0.227	0.143	1	GBM21_NPC
UBE2D2	6.26E-05	0.353056107	0.727	0.625	1	GBM21_NPC
VAMP3	6.31E-05	-0.353329485	0.3	0.501	1	GBM21_NPC
IMPDH2	6.33E-05	0.334116642	0.436	0.33	1	GBM21_NPC
CHD6	6.34E-05	0.451005279	0.291	0.189	1	GBM21_NPC
TARS2	6.34E-05	0.268656973	0.191	0.089	1	GBM21_NPC
BAZ1A	6.38E-05	0.5117092	0.382	0.329	1	GBM21_NPC
CNTN2	6.41E-05	-0.561943668	0.164	0.156	1	GBM21_NPC
XPA	6.41E-05	0.31417499	0.3	0.22	1	GBM21_NPC
CLASP2	6.42E-05	0.54627535	0.455	0.271	1	GBM21_NPC
RIF1	6.44E-05	0.407500437	0.436	0.283	1	GBM21_NPC
KAT6A	6.46E-05	0.394568812	0.327	0.236	1	GBM21_NPC
GFM2	6.48E-05	0.251735052	0.164	0.064	1	GBM21_NPC
POM121	6.52E-05	0.319362357	0.3	0.186	1	GBM21_NPC
RIN2	6.52E-05	-0.327020701	0.1	0.269	1	GBM21_NPC
SF3A3	6.53E-05	0.332766979	0.4	0.245	1	GBM21_NPC
LRRC41	6.57E-05	0.400561417	0.3	0.208	1	GBM21_NPC
ZSWIM6	6.58E-05	-0.368878707	0.145	0.329	1	GBM21_NPC
CCS	6.60E-05	0.321023281	0.364	0.293	1	GBM21_NPC
FBXO3	6.63E-05	0.391597577	0.227	0.123	1	GBM21_NPC
KBTBD7	6.64E-05	0.270565918	0.191	0.071	1	GBM21_NPC
TRPM7	6.66E-05	0.504575553	0.209	0.163	1	GBM21_NPC
SLC12A2	6.66E-05	-0.825213648	0.064	0.189	1	GBM21_NPC
STYXL1	6.67E-05	0.316650064	0.2	0.137	1	GBM21_NPC
TMEM106C	6.67E-05	0.329215192	0.291	0.153	1	GBM21_NPC
MTSS1L	6.69E-05	0.329514166	0.136	0.042	1	GBM21_NPC
6-Sep	6.73E-05	-0.274657658	0.118	0.287	1	GBM21_NPC
TTC19	6.73E-05	0.340534025	0.336	0.243	1	GBM21_NPC
TMEM33	6.74E-05	-0.277763843	0.136	0.314	1	GBM21_NPC
MAGOHB	6.75E-05	0.279732671	0.236	0.165	1	GBM21_NPC
BTG3	6.79E-05	0.369304554	0.482	0.32	1	GBM21_NPC
FTX	6.81E-05	0.433290782	0.191	0.115	1	GBM21_NPC
DPF2	6.85E-05	0.287772705	0.355	0.191	1	GBM21_NPC
TMEM189	6.89E-05	-0.283524181	0.045	0.185	1	GBM21_NPC
TAF9B	6.92E-05	0.277999609	0.209	0.085	1	GBM21_NPC
TBL2	6.93E-05	0.292000479	0.245	0.13	1	GBM21_NPC
ZNF692	6.95E-05	0.312336799	0.145	0.06	1	GBM21_NPC
PHB2	6.98E-05	0.345260994	0.591	0.52	1	GBM21_NPC
XRCC6	7.05E-05	0.319736993	0.545	0.51	1	GBM21_NPC
ERBB3	7.06E-05	-0.459761376	0.009	0.111	1	GBM21_NPC
KANSL2	7.08E-05	0.291011022	0.245	0.115	1	GBM21_NPC
DUS3L	7.08E-05	0.310429171	0.255	0.134	1	GBM21_NPC
C1orf123	7.09E-05	0.34125212	0.409	0.278	1	GBM21_NPC
GPR82	7.14E-05	-0.275346542	0.027	0.148	1	GBM21_NPC
C17orf80	7.19E-05	0.26388375	0.164	0.061	1	GBM21_NPC
CXCL2	7.22E-05	-1.003395836	0.009	0.11	1	GBM21_NPC
CCDC93	7.24E-05	0.440530171	0.164	0.117	1	GBM21_NPC
HELZ	7.24E-05	0.35865301	0.282	0.329	1	GBM21_NPC
PGGT1B	7.25E-05	0.355104964	0.2	0.131	1	GBM21_NPC
DDX27	7.26E-05	0.307574588	0.364	0.247	1	GBM21_NPC
LINC00623	7.32E-05	0.252078821	0.209	0.078	1	GBM21_NPC
PTCD3	7.34E-05	0.389500595	0.336	0.205	1	GBM21_NPC
FAM161A	7.34E-05	0.25239546	0.145	0.048	1	GBM21_NPC
PPP4R1	7.34E-05	0.298338008	0.173	0.152	1	GBM21_NPC
BHLHE40	7.36E-05	-0.292093746	0.127	0.3	1	GBM21_NPC
NIPSNAP1	7.40E-05	0.255814456	0.218	0.097	1	GBM21_NPC
MRPL13	7.43E-05	0.30547597	0.4	0.283	1	GBM21_NPC
CXCL8	7.43E-05	-1.220054476	0.009	0.113	1	GBM21_NPC
CDK10	7.51E-05	0.267061366	0.236	0.116	1	GBM21_NPC
PQLC1	7.56E-05	-0.255086675	0.064	0.214	1	GBM21_NPC
KNOP1	7.58E-05	0.411126317	0.273	0.152	1	GBM21_NPC
EHMT2	7.59E-05	0.328950089	0.255	0.143	1	GBM21_NPC
OXLD1	7.59E-05	0.342885168	0.327	0.224	1	GBM21_NPC
PRMT1	7.62E-05	0.413404359	0.491	0.377	1	GBM21_NPC
KLHL5	7.66E-05	0.251344652	0.209	0.287	1	GBM21_NPC
HIST1H1E	7.70E-05	0.35531051	0.209	0.093	1	GBM21_NPC
FKBP9	7.75E-05	0.250924828	0.191	0.076	1	GBM21_NPC
MRPL48	7.82E-05	0.323964987	0.245	0.178	1	GBM21_NPC
PNPLA8	7.85E-05	0.372898742	0.491	0.373	1	GBM21_NPC
IFI27	7.91E-05	-1.346251822	0.036	0.158	1	GBM21_NPC
SCAMP2	7.93E-05	-0.425319093	0.373	0.575	1	GBM21_NPC
CPOX	7.93E-05	-0.290198195	0.018	0.132	1	GBM21_NPC
UBA5	7.96E-05	0.293711037	0.3	0.155	1	GBM21_NPC
CNOT10	7.99E-05	0.333808209	0.218	0.109	1	GBM21_NPC
WAC	8.10E-05	-0.345316014	0.209	0.403	1	GBM21_NPC
GLRX	8.12E-05	-0.493665684	0.327	0.526	1	GBM21_NPC
MRPS34	8.13E-05	0.354052233	0.573	0.446	1	GBM21_NPC
CDC16	8.19E-05	0.289771078	0.273	0.159	1	GBM21_NPC
FKTN	8.20E-05	0.349228578	0.127	0.074	1	GBM21_NPC
ALKBH3	8.21E-05	0.306703569	0.155	0.133	1	GBM21_NPC
TPR	8.24E-05	0.413177636	0.573	0.44	1	GBM21_NPC
LCMT1	8.25E-05	0.314773607	0.327	0.211	1	GBM21_NPC
UQCRFS1	8.28E-05	0.33181791	0.618	0.54	1	GBM21_NPC
ANKRD52	8.28E-05	0.262004998	0.164	0.06	1	GBM21_NPC
PSME3	8.30E-05	0.297645013	0.309	0.216	1	GBM21_NPC
PPIP5K2	8.30E-05	0.277418587	0.191	0.228	1	GBM21_NPC
RFK	8.39E-05	0.290885156	0.255	0.17	1	GBM21_NPC
ZNF532	8.47E-05	0.434353318	0.236	0.115	1	GBM21_NPC
AIF1L	8.50E-05	-0.526777478	0.182	0.167	1	GBM21_NPC
RPL22	8.55E-05	-0.332791246	0.827	0.931	1	GBM21_NPC
BBS2	8.57E-05	0.388344882	0.264	0.13	1	GBM21_NPC
PECAM1	8.59E-05	-0.364416602	0.018	0.133	1	GBM21_NPC
GTPBP10	8.61E-05	0.367107317	0.182	0.082	1	GBM21_NPC
GTF2IRD1	8.63E-05	0.260688183	0.118	0.051	1	GBM21_NPC
SNRPA	8.71E-05	0.292291017	0.318	0.246	1	GBM21_NPC
NRXN2	8.73E-05	0.302804058	0.182	0.065	1	GBM21_NPC
GMPPA	8.73E-05	0.384024813	0.209	0.139	1	GBM21_NPC
SIN3A	8.73E-05	0.290516591	0.118	0.127	1	GBM21_NPC
NKAPD1	8.75E-05	0.28341717	0.191	0.075	1	GBM21_NPC
WDR36	8.79E-05	0.356645577	0.182	0.118	1	GBM21_NPC
FN1	8.81E-05	-1.280608465	0.209	0.152	1	GBM21_NPC
RBM17	8.82E-05	0.353243941	0.418	0.457	1	GBM21_NPC
SMIM8	8.86E-05	0.265602905	0.182	0.086	1	GBM21_NPC
UBLCP1	8.86E-05	0.333542074	0.3	0.238	1	GBM21_NPC
POFUT1	8.90E-05	0.281546073	0.164	0.085	1	GBM21_NPC
DGCR6L	8.96E-05	0.373411876	0.391	0.29	1	GBM21_NPC
SCYL2	8.98E-05	0.294875528	0.164	0.174	1	GBM21_NPC
PPP4R2	9.08E-05	0.333273618	0.382	0.317	1	GBM21_NPC
UPF2	9.10E-05	-0.281991601	0.082	0.239	1	GBM21_NPC
FDXR	9.23E-05	0.258654838	0.182	0.077	1	GBM21_NPC
PPIF	9.23E-05	-0.478205495	0.182	0.356	1	GBM21_NPC
ARIH1	9.33E-05	0.383376078	0.273	0.22	1	GBM21_NPC
AC007952.4	9.36E-05	0.509011353	0.264	0.114	1	GBM21_NPC
PIGG	9.40E-05	0.307258057	0.155	0.118	1	GBM21_NPC
ARHGEF9	9.42E-05	0.263580982	0.245	0.108	1	GBM21_NPC
CARS	9.43E-05	0.394875178	0.264	0.169	1	GBM21_NPC
UBQLN4	9.43E-05	0.261212117	0.191	0.084	1	GBM21_NPC
HSPBP1	9.56E-05	0.382135131	0.236	0.12	1	GBM21_NPC
KDM4C	9.56E-05	0.288658699	0.109	0.122	1	GBM21_NPC
RARS	9.58E-05	0.300923195	0.282	0.192	1	GBM21_NPC
ZNF330	9.60E-05	-0.268724211	0.136	0.313	1	GBM21_NPC
HYOU1	9.61E-05	0.330739637	0.255	0.195	1	GBM21_NPC
NPTN	9.71E-05	-0.291313525	0.136	0.313	1	GBM21_NPC
MGRN1	9.72E-05	0.368920801	0.282	0.184	1	GBM21_NPC
8-Sep	9.74E-05	-0.609254296	0.273	0.223	1	GBM21_NPC
PTTG1	9.78E-05	0.723787393	0.164	0.124	1	GBM21_NPC
KMT2A	9.86E-05	0.416258556	0.373	0.266	1	GBM21_NPC
BLOC1S1	9.86E-05	-0.364954875	0.345	0.547	1	GBM21_NPC
ANAPC2	9.86E-05	0.313046636	0.191	0.087	1	GBM21_NPC
MAPRE1	9.87E-05	0.313170737	0.564	0.462	1	GBM21_NPC
LANCL2	9.90E-05	0.329000145	0.227	0.099	1	GBM21_NPC
SETD2	9.91E-05	0.333443409	0.336	0.245	1	GBM21_NPC
IGF1R	9.92E-05	0.318370741	0.182	0.074	1	GBM21_NPC
TM9SF1	0.000100412	0.253545505	0.209	0.086	1	GBM21_NPC
PARP6	0.000100632	0.325956131	0.218	0.108	1	GBM21_NPC
AMN1	0.000101614	0.269122168	0.227	0.095	1	GBM21_NPC
TXNRD1	0.000102023	0.410773792	0.318	0.253	1	GBM21_NPC
ERLEC1	0.000102066	0.372897412	0.482	0.355	1	GBM21_NPC
ZNF431	0.000102614	0.333748553	0.255	0.139	1	GBM21_NPC
ZNF76	0.000103023	0.284820772	0.218	0.1	1	GBM21_NPC
BUD31	0.00010334	0.37062468	0.545	0.465	1	GBM21_NPC
ANKRD26	0.000103345	0.313026193	0.182	0.104	1	GBM21_NPC
RAMP1	0.000103812	0.357122853	0.327	0.161	1	GBM21_NPC
KLHL24	0.000104041	0.415736809	0.473	0.327	1	GBM21_NPC
ABTB1	0.000104653	-0.261766528	0.055	0.196	1	GBM21_NPC
DDX1	0.00010485	0.314675004	0.291	0.24	1	GBM21_NPC
CREB5	0.000105047	0.563692666	0.373	0.236	1	GBM21_NPC
UCK1	0.00010513	0.278642721	0.255	0.13	1	GBM21_NPC
PARP9	0.000105699	-0.299880024	0.091	0.251	1	GBM21_NPC
ZBED5	0.00010746	0.306718243	0.273	0.174	1	GBM21_NPC
ASNSD1	0.000107847	0.321483872	0.336	0.195	1	GBM21_NPC
TECPR1	0.00010792	0.373709297	0.209	0.122	1	GBM21_NPC
RRN3	0.000108766	0.285306054	0.245	0.125	1	GBM21_NPC
ZC3H18	0.000109741	0.360885821	0.209	0.163	1	GBM21_NPC
ARL2	0.000110431	-0.392893432	0.136	0.31	1	GBM21_NPC
TPPP	0.000111072	-0.520664155	0.009	0.107	1	GBM21_NPC
NSRP1	0.000111194	0.539323119	0.309	0.327	1	GBM21_NPC
HNRNPA3	0.000112624	0.381003925	0.7	0.712	1	GBM21_NPC
RPUSD1	0.000112858	0.278654387	0.2	0.102	1	GBM21_NPC
FBXW2	0.000114279	0.301770733	0.173	0.188	1	GBM21_NPC
PTBP2	0.000115503	0.311871335	0.273	0.129	1	GBM21_NPC
PTPRO	0.000115563	0.304175474	0.227	0.169	1	GBM21_NPC
ZNF106	0.000116509	0.60847422	0.482	0.44	1	GBM21_NPC
MORF4L2	0.000117847	0.296054458	0.555	0.509	1	GBM21_NPC
BLMH	0.000118926	0.288987898	0.255	0.148	1	GBM21_NPC
ANKRD13C	0.00011942	0.298105409	0.209	0.12	1	GBM21_NPC
TNFRSF21	0.000119473	0.41005109	0.336	0.202	1	GBM21_NPC
KCNH8	0.00011966	0.255950436	0.127	0.033	1	GBM21_NPC
IL2RA	0.000121376	-0.351309315	0.009	0.109	1	GBM21_NPC
HSPA6	0.000122094	-1.161596565	0.064	0.209	1	GBM21_NPC
IER5L	0.00012268	-0.45713125	0.109	0.271	1	GBM21_NPC
MSH3	0.00012276	0.378367936	0.155	0.119	1	GBM21_NPC
6-Mar	0.00012316	0.378342336	0.436	0.319	1	GBM21_NPC
GJB1	0.000123622	-0.695716836	0.027	0.125	1	GBM21_NPC
PCGF1	0.000124599	0.317382539	0.182	0.086	1	GBM21_NPC
PIGP	0.000125391	0.301153688	0.245	0.266	1	GBM21_NPC
ZNF577	0.000125571	0.335384766	0.136	0.058	1	GBM21_NPC
ORMDL3	0.000125652	0.326647637	0.164	0.073	1	GBM21_NPC
RNF13	0.000125823	-0.549412631	0.473	0.653	1	GBM21_NPC
SPRY1	0.000126758	-0.405728633	0.045	0.177	1	GBM21_NPC
NUBPL	0.000127224	0.269590263	0.136	0.069	1	GBM21_NPC
UTP18	0.000127487	0.267915374	0.255	0.249	1	GBM21_NPC
DIS3	0.000127527	0.373745391	0.264	0.159	1	GBM21_NPC
CCDC58	0.000127654	0.289649033	0.127	0.083	1	GBM21_NPC
DPY19L3	0.000127755	0.302891279	0.2	0.096	1	GBM21_NPC
SESTD1	0.000127763	0.363136548	0.327	0.17	1	GBM21_NPC
METTL22	0.000128078	0.252107986	0.155	0.092	1	GBM21_NPC
KRTCAP2	0.000128766	0.387045472	0.673	0.568	1	GBM21_NPC
ALG5	0.000129722	0.329976998	0.409	0.299	1	GBM21_NPC
ADIPOR2	0.000131113	-0.564079899	0.136	0.264	1	GBM21_NPC
ATXN1	0.000132769	-0.302207783	0.118	0.285	1	GBM21_NPC
HIST1H1C	0.000135625	0.394216461	0.245	0.195	1	GBM21_NPC
PTP4A2	0.000135981	-0.522060133	0.364	0.554	1	GBM21_NPC
DNAJB11	0.000136	0.38669748	0.445	0.361	1	GBM21_NPC
TEFM	0.000136244	0.296033322	0.218	0.107	1	GBM21_NPC
C11orf58	0.000137279	0.331324698	0.7	0.645	1	GBM21_NPC
DHX29	0.00013749	0.386789019	0.391	0.285	1	GBM21_NPC
HIGD1A	0.000139664	-0.333178358	0.091	0.242	1	GBM21_NPC
ATP11B	0.000140249	0.400890312	0.227	0.141	1	GBM21_NPC
DCTN5	0.000141168	0.358467418	0.236	0.159	1	GBM21_NPC
RACGAP1	0.000141428	0.288842433	0.127	0.076	1	GBM21_NPC
MAGOH	0.000142026	0.31896098	0.473	0.393	1	GBM21_NPC
NDUFAF2	0.00014205	0.342861123	0.327	0.205	1	GBM21_NPC
TCP11L1	0.000142241	0.309345993	0.127	0.085	1	GBM21_NPC
SNX14	0.000142275	0.26688714	0.227	0.244	1	GBM21_NPC
EPC2	0.000142481	0.321071463	0.145	0.104	1	GBM21_NPC
FAT1	0.000142681	0.279566236	0.155	0.051	1	GBM21_NPC
FA2H	0.000142859	-0.454659853	0.027	0.109	1	GBM21_NPC
ZC3H6	0.000143407	0.322902178	0.236	0.138	1	GBM21_NPC
MFN1	0.000143762	0.260330275	0.264	0.122	1	GBM21_NPC
MT-CO3	0.000144813	-0.544972409	0.955	0.989	1	GBM21_NPC
TRMO	0.000146516	0.321488413	0.136	0.048	1	GBM21_NPC
KIF5C	0.000146629	0.531838766	0.282	0.132	1	GBM21_NPC
CST3	0.000147096	-0.956439557	0.891	0.874	1	GBM21_NPC
GLB1	0.000149349	0.307502273	0.227	0.265	1	GBM21_NPC
ZHX3	0.000149995	0.25984272	0.2	0.082	1	GBM21_NPC
TBCB	0.000150133	0.282572652	0.727	0.571	1	GBM21_NPC
PSMD3	0.000154413	0.315629879	0.445	0.342	1	GBM21_NPC
SLC25A32	0.000154538	0.334864228	0.273	0.153	1	GBM21_NPC
UQCRC1	0.000155368	0.331159121	0.564	0.474	1	GBM21_NPC
EMC9	0.000155784	0.270994647	0.236	0.124	1	GBM21_NPC
ALDH2	0.00015617	-0.440121028	0.273	0.455	1	GBM21_NPC
ARMC5	0.000156631	0.317630689	0.127	0.06	1	GBM21_NPC
MRPS30	0.000156998	0.282394407	0.245	0.169	1	GBM21_NPC
MMS19	0.000157202	0.398359133	0.118	0.089	1	GBM21_NPC
ELMO2	0.000158015	0.270531462	0.191	0.09	1	GBM21_NPC
PJA1	0.000161316	0.256344036	0.173	0.076	1	GBM21_NPC
UCHL5	0.000161503	0.329831188	0.282	0.186	1	GBM21_NPC
ELP2	0.000164528	0.322226456	0.218	0.173	1	GBM21_NPC
PSMB2	0.000164664	0.333664489	0.573	0.472	1	GBM21_NPC
MRPS6	0.000164896	0.359814555	0.409	0.313	1	GBM21_NPC
G0S2	0.000165225	-1.383158946	0.064	0.163	1	GBM21_NPC
SNHG15	0.000165355	0.343769792	0.409	0.312	1	GBM21_NPC
NDUFB5	0.000166014	0.331177688	0.591	0.523	1	GBM21_NPC
WDR43	0.000168118	0.318980194	0.209	0.179	1	GBM21_NPC
RASA1	0.000168146	0.397353371	0.191	0.175	1	GBM21_NPC
ZNF559	0.000168484	0.260920076	0.136	0.045	1	GBM21_NPC
PPP2R2B	0.000169201	0.456357823	0.264	0.118	1	GBM21_NPC
NEDD4L	0.000169867	0.377002111	0.218	0.111	1	GBM21_NPC
STXBP3	0.000170315	-0.373457476	0.118	0.281	1	GBM21_NPC
TNPO2	0.000170569	0.304613557	0.236	0.114	1	GBM21_NPC
ZNF506	0.000171295	0.278337399	0.191	0.104	1	GBM21_NPC
MVB12A	0.000172196	0.299667487	0.382	0.283	1	GBM21_NPC
VPS51	0.000172676	0.316261345	0.382	0.286	1	GBM21_NPC
WARS2	0.00017319	0.251925385	0.145	0.056	1	GBM21_NPC
CDS2	0.000174626	0.394839005	0.4	0.257	1	GBM21_NPC
CYP20A1	0.000175612	0.275403445	0.173	0.176	1	GBM21_NPC
UIMC1	0.000177449	0.261175583	0.218	0.111	1	GBM21_NPC
FYTTD1	0.000178384	0.352678174	0.391	0.318	1	GBM21_NPC
C4orf3	0.00017863	-0.414260267	0.536	0.684	1	GBM21_NPC
DXO	0.000179213	0.280094476	0.182	0.081	1	GBM21_NPC
TPRKB	0.00017926	0.322520935	0.409	0.294	1	GBM21_NPC
DRAM1	0.000180361	-0.254329861	0.045	0.176	1	GBM21_NPC
C12orf65	0.000180846	0.280483318	0.227	0.119	1	GBM21_NPC
NELFA	0.00018183	0.296437536	0.209	0.112	1	GBM21_NPC
MRFAP1	0.00018256	0.321554268	0.682	0.576	1	GBM21_NPC
RPRD2	0.000183283	0.34469674	0.255	0.162	1	GBM21_NPC
RAB39B	0.000183752	0.345420927	0.127	0.046	1	GBM21_NPC
MPZL1	0.000184906	0.346607054	0.291	0.29	1	GBM21_NPC
CLPX	0.000184936	0.356247706	0.245	0.182	1	GBM21_NPC
C12orf45	0.000185347	0.327459853	0.282	0.161	1	GBM21_NPC
RPAP3	0.000185584	0.26556233	0.245	0.137	1	GBM21_NPC
CCDC12	0.000190965	0.375982434	0.445	0.334	1	GBM21_NPC
UBE2E1	0.000191421	0.290444806	0.436	0.374	1	GBM21_NPC
G3BP2	0.000191678	-0.283541457	0.173	0.346	1	GBM21_NPC
GK5	0.000192729	0.593774133	0.155	0.077	1	GBM21_NPC
MED11	0.000193372	-0.265433744	0.073	0.218	1	GBM21_NPC
PEX26	0.000193456	0.372497935	0.209	0.105	1	GBM21_NPC
RPA1	0.000195822	0.403593639	0.3	0.186	1	GBM21_NPC
MPHOSPH10	0.000197604	0.251824876	0.245	0.187	1	GBM21_NPC
RALGAPA1	0.000198448	0.539801837	0.336	0.211	1	GBM21_NPC
EIF6	0.000199473	0.300597626	0.491	0.397	1	GBM21_NPC
PSMD9	0.000200822	0.286704865	0.327	0.186	1	GBM21_NPC
C1orf216	0.000201659	0.288630628	0.164	0.081	1	GBM21_NPC
PMS1	0.000201985	0.284714076	0.264	0.14	1	GBM21_NPC
AC020916.1	0.000202098	-0.312950345	0.018	0.12	1	GBM21_NPC
WDR77	0.000203258	0.278867534	0.282	0.182	1	GBM21_NPC
AP1S2	0.000203385	0.316927972	0.509	0.483	1	GBM21_NPC
RAB21	0.000203862	-0.278887705	0.164	0.336	1	GBM21_NPC
STT3A	0.00020401	0.266438712	0.291	0.169	1	GBM21_NPC
ANAPC7	0.00020405	0.262997852	0.245	0.136	1	GBM21_NPC
SIL1	0.000204839	-0.258607153	0.127	0.291	1	GBM21_NPC
MRPL19	0.000205149	0.277881072	0.309	0.233	1	GBM21_NPC
ZMAT1	0.000205653	0.388436793	0.245	0.147	1	GBM21_NPC
HNRNPU	0.000206988	0.362743734	0.809	0.702	1	GBM21_NPC
ACSS1	0.000207444	0.311699656	0.182	0.09	1	GBM21_NPC
BCAS3	0.000207794	0.356015494	0.173	0.081	1	GBM21_NPC
MRPS18A	0.000208442	0.264203243	0.273	0.181	1	GBM21_NPC
CREBBP	0.000208806	0.300219798	0.218	0.226	1	GBM21_NPC
PREB	0.000210005	0.284058243	0.264	0.174	1	GBM21_NPC
TUBA1B	0.000210392	0.428903674	0.845	0.874	1	GBM21_NPC
SEC23A	0.000211807	0.283901368	0.264	0.178	1	GBM21_NPC
CSNK1G3	0.000212367	0.258291785	0.227	0.142	1	GBM21_NPC
PRIM2	0.000212546	0.259300221	0.127	0.066	1	GBM21_NPC
PRKAB1	0.000212942	0.310921827	0.3	0.177	1	GBM21_NPC
TAF1C	0.000213294	0.325536863	0.145	0.083	1	GBM21_NPC
SYMPK	0.00021442	-0.25321368	0.045	0.174	1	GBM21_NPC
IRF2BP2	0.000214892	0.411226502	0.482	0.438	1	GBM21_NPC
JMJD6	0.000215298	-0.27523632	0.118	0.279	1	GBM21_NPC
CBX4	0.000217278	-0.291592573	0.055	0.186	1	GBM21_NPC
TP53RK	0.000218375	0.258447799	0.255	0.132	1	GBM21_NPC
RNF5	0.000218681	0.314100499	0.418	0.29	1	GBM21_NPC
BOD1	0.000219848	0.260212331	0.264	0.168	1	GBM21_NPC
SFXN3	0.000221876	-0.255327193	0.064	0.203	1	GBM21_NPC
ZC3H15	0.000223715	0.352788526	0.573	0.491	1	GBM21_NPC
NUP133	0.000224128	0.280252182	0.236	0.117	1	GBM21_NPC
COPS9	0.000227008	-0.264756981	0.409	0.348	1	GBM21_NPC
CCNL2	0.000227223	0.336315899	0.255	0.224	1	GBM21_NPC
HDAC8	0.000229261	0.308049344	0.227	0.129	1	GBM21_NPC
PARP11	0.000231133	0.271041204	0.127	0.075	1	GBM21_NPC
MKNK2	0.000233107	-0.316841261	0.109	0.267	1	GBM21_NPC
POLR2M	0.0002335	0.342021281	0.264	0.167	1	GBM21_NPC
MAPK8IP1	0.00023386	-0.567377915	0.118	0.157	1	GBM21_NPC
YIF1B	0.000235525	0.403621202	0.464	0.368	1	GBM21_NPC
BUB3	0.00023631	0.327090557	0.391	0.327	1	GBM21_NPC
NECAP1	0.000236483	0.366980812	0.245	0.155	1	GBM21_NPC
TXNL1	0.000237199	0.344060037	0.509	0.438	1	GBM21_NPC
CMAS	0.000239519	0.276223496	0.3	0.181	1	GBM21_NPC
AIDA	0.000239779	-0.284817849	0.136	0.301	1	GBM21_NPC
CGGBP1	0.00024054	0.318598747	0.427	0.298	1	GBM21_NPC
TMEM41B	0.000240926	0.34755443	0.264	0.179	1	GBM21_NPC
NRARP	0.000243147	-0.253758179	0.009	0.103	1	GBM21_NPC
EED	0.000244112	0.335124797	0.164	0.109	1	GBM21_NPC
HEATR1	0.000244572	0.257375797	0.155	0.087	1	GBM21_NPC
NIPBL	0.000245967	0.363230722	0.473	0.416	1	GBM21_NPC
SRSF5	0.000247593	0.25721462	0.7	0.734	1	GBM21_NPC
SLC39A7	0.000248895	0.31632995	0.318	0.252	1	GBM21_NPC
EIF2A	0.000251013	0.281404055	0.436	0.35	1	GBM21_NPC
DPH3	0.000251819	0.383666678	0.255	0.247	1	GBM21_NPC
TMLHE	0.00025279	0.30239799	0.127	0.085	1	GBM21_NPC
GOLT1B	0.000254143	0.32016237	0.355	0.239	1	GBM21_NPC
RNF44	0.000254469	0.285405045	0.264	0.153	1	GBM21_NPC
LMNB2	0.000256126	0.264858594	0.136	0.074	1	GBM21_NPC
MGA	0.000257388	0.335483828	0.245	0.152	1	GBM21_NPC
MAU2	0.000258382	0.263262303	0.155	0.133	1	GBM21_NPC
OXSR1	0.000258446	0.279104259	0.245	0.162	1	GBM21_NPC
ANK3	0.000260029	-0.555656917	0.045	0.136	1	GBM21_NPC
GOSR1	0.000260375	0.331260672	0.318	0.238	1	GBM21_NPC
CTR9	0.00026123	0.296580015	0.327	0.224	1	GBM21_NPC
BCL2L1	0.000261584	0.353658417	0.427	0.336	1	GBM21_NPC
IFI6	0.000261948	-0.669801028	0.309	0.491	1	GBM21_NPC
RBM42	0.000263285	0.293372627	0.409	0.333	1	GBM21_NPC
AL136454.1	0.000263587	0.261138906	0.173	0.064	1	GBM21_NPC
CSTF3	0.000264876	0.300446271	0.227	0.119	1	GBM21_NPC
MT-ND6	0.000266013	0.455963243	0.727	0.653	1	GBM21_NPC
YWHAH	0.000267488	-0.606111149	0.573	0.655	1	GBM21_NPC
DAP3	0.00026869	0.303998568	0.436	0.349	1	GBM21_NPC
RPL36AL	0.000268742	-0.332485841	0.755	0.859	1	GBM21_NPC
CLIC4	0.000269586	0.368703284	0.482	0.302	1	GBM21_NPC
MIDN	0.000272754	0.368424659	0.573	0.439	1	GBM21_NPC
ARFRP1	0.00027366	0.306939354	0.3	0.181	1	GBM21_NPC
CTSF	0.000274885	0.265602447	0.382	0.216	1	GBM21_NPC
TAF12	0.000276091	0.259531773	0.264	0.26	1	GBM21_NPC
GPALPP1	0.00027709	0.286843265	0.2	0.112	1	GBM21_NPC
DHRS7	0.000280605	-0.443408374	0.527	0.682	1	GBM21_NPC
DNMT1	0.00028135	0.302737615	0.355	0.285	1	GBM21_NPC
CFAP97	0.000281959	0.274142963	0.245	0.112	1	GBM21_NPC
CYTOR	0.000282297	-0.534953432	0.027	0.132	1	GBM21_NPC
TCF3	0.000282309	0.332570971	0.155	0.088	1	GBM21_NPC
LRRK2	0.00028335	-0.285958335	0.045	0.171	1	GBM21_NPC
LUCAT1	0.000284792	-0.292911458	0.018	0.12	1	GBM21_NPC
PIK3C3	0.000285585	0.295929334	0.218	0.166	1	GBM21_NPC
XPC	0.000285737	0.363485708	0.173	0.161	1	GBM21_NPC
FTSJ3	0.000286262	0.283045941	0.145	0.13	1	GBM21_NPC
JOSD1	0.000287709	-0.303128856	0.118	0.276	1	GBM21_NPC
SNRNP200	0.000288898	0.295054276	0.364	0.281	1	GBM21_NPC
DAD1	0.00029361	0.275645373	0.736	0.726	1	GBM21_NPC
PDCD10	0.00029484	-0.338693055	0.2	0.377	1	GBM21_NPC
ITFG1	0.000295189	0.295424672	0.445	0.295	1	GBM21_NPC
TMEM129	0.000297356	0.259803814	0.118	0.113	1	GBM21_NPC
PSMC4	0.00030085	-0.38406892	0.245	0.423	1	GBM21_NPC
RBM33	0.000305648	0.345196985	0.218	0.219	1	GBM21_NPC
NDUFS2	0.000306875	0.314673622	0.573	0.456	1	GBM21_NPC
TRIM8	0.000306877	0.360135257	0.309	0.247	1	GBM21_NPC
TSC22D2	0.000307728	-0.413577838	0.155	0.323	1	GBM21_NPC
HNRNPF	0.000308269	-0.34277168	0.445	0.634	1	GBM21_NPC
CSKMT	0.000310174	0.280048374	0.1	0.029	1	GBM21_NPC
WDR61	0.000311896	0.265555481	0.355	0.295	1	GBM21_NPC
APPBP2	0.00031455	0.384904614	0.327	0.208	1	GBM21_NPC
FAM219B	0.000315098	0.276304857	0.227	0.13	1	GBM21_NPC
SNHG8	0.000316174	-0.339613768	0.355	0.544	1	GBM21_NPC
DHX36	0.000317263	0.48516036	0.482	0.396	1	GBM21_NPC
RRP1B	0.000317716	0.286948795	0.309	0.19	1	GBM21_NPC
CDC42EP3	0.000319851	0.42923022	0.2	0.107	1	GBM21_NPC
COX20	0.000321047	0.360868278	0.482	0.421	1	GBM21_NPC
PGAP2	0.000322289	0.250742098	0.173	0.085	1	GBM21_NPC
RALA	0.000322488	0.360605539	0.436	0.309	1	GBM21_NPC
UNC50	0.000323003	0.288909997	0.4	0.3	1	GBM21_NPC
HEATR6	0.000324197	0.317700231	0.136	0.079	1	GBM21_NPC
ZNF275	0.000325221	0.275944516	0.136	0.055	1	GBM21_NPC
SLC25A4	0.000326008	0.29181288	0.409	0.241	1	GBM21_NPC
EPN2	0.000326106	0.2513473	0.373	0.206	1	GBM21_NPC
CELF1	0.000326263	0.483556729	0.336	0.344	1	GBM21_NPC
SMPDL3A	0.000327261	-0.264481977	0.064	0.199	1	GBM21_NPC
TUBE1	0.000329902	0.360463395	0.109	0.066	1	GBM21_NPC
NAPEPLD	0.000330044	0.415900835	0.218	0.099	1	GBM21_NPC
RAD17	0.000332023	0.275381772	0.2	0.108	1	GBM21_NPC
LY6E	0.000332888	-0.646032819	0.173	0.327	1	GBM21_NPC
SMAD4	0.000333517	0.333971385	0.264	0.148	1	GBM21_NPC
TMUB1	0.000336566	0.363678924	0.336	0.232	1	GBM21_NPC
PIGS	0.000338884	0.265707253	0.282	0.163	1	GBM21_NPC
ORMDL1	0.000340559	0.34237415	0.491	0.445	1	GBM21_NPC
SNRK	0.000342163	0.31821736	0.209	0.112	1	GBM21_NPC
MRPL51	0.000343188	0.289471608	0.582	0.54	1	GBM21_NPC
MORN2	0.000343736	0.272545035	0.273	0.149	1	GBM21_NPC
ZC3H7A	0.000347855	0.335646302	0.227	0.193	1	GBM21_NPC
CRKL	0.000348404	0.265233331	0.236	0.154	1	GBM21_NPC
ITPA	0.000354032	0.274549047	0.409	0.327	1	GBM21_NPC
AQR	0.000354738	0.352594576	0.209	0.137	1	GBM21_NPC
PSMD10	0.000355717	0.326974243	0.327	0.21	1	GBM21_NPC
MBTPS2	0.000356221	0.270232838	0.164	0.083	1	GBM21_NPC
MRPS2	0.000357896	0.263904113	0.273	0.155	1	GBM21_NPC
HP1BP3	0.000361014	0.3763139	0.609	0.533	1	GBM21_NPC
COPZ1	0.000362575	0.313776766	0.527	0.416	1	GBM21_NPC
SYNCRIP	0.000362653	0.307708413	0.491	0.411	1	GBM21_NPC
MCCC1	0.000363664	0.338321384	0.209	0.119	1	GBM21_NPC
B4GALT3	0.000364725	0.315534747	0.255	0.148	1	GBM21_NPC
RXRA	0.000364936	-0.273169922	0.073	0.209	1	GBM21_NPC
BEX4	0.00036748	0.264794967	0.518	0.504	1	GBM21_NPC
NFASC	0.00036829	-0.486322093	0.1	0.136	1	GBM21_NPC
KPNA5	0.000369257	0.355220618	0.182	0.095	1	GBM21_NPC
ZBTB25	0.000373825	0.338757518	0.191	0.118	1	GBM21_NPC
FAM200B	0.000378591	0.331048118	0.418	0.28	1	GBM21_NPC
DFFA	0.000378649	0.266712623	0.264	0.187	1	GBM21_NPC
MIIP	0.000379113	0.288152284	0.318	0.207	1	GBM21_NPC
ZNF12	0.000380145	0.265517395	0.164	0.095	1	GBM21_NPC
THUMPD1	0.000381855	0.324741812	0.327	0.237	1	GBM21_NPC
ATP6V1D	0.000383945	0.306658517	0.409	0.32	1	GBM21_NPC
SLC18B1	0.000384042	0.349365847	0.245	0.165	1	GBM21_NPC
NUSAP1	0.000386224	0.595283749	0.1	0.062	1	GBM21_NPC
USP10	0.000386291	0.278517413	0.336	0.237	1	GBM21_NPC
NEU4	0.000387681	0.260415392	0.136	0.048	1	GBM21_NPC
VPS35L	0.00038918	0.399280491	0.2	0.086	1	GBM21_NPC
COPS7A	0.000389439	0.297061434	0.4	0.269	1	GBM21_NPC
SCAMP1	0.000390171	0.290339853	0.3	0.205	1	GBM21_NPC
ZBTB38	0.000393298	-0.349430405	0.164	0.331	1	GBM21_NPC
TOB1	0.000395484	-0.315793134	0.118	0.273	1	GBM21_NPC
ZNF484	0.000402304	0.293023165	0.109	0.038	1	GBM21_NPC
TM2D1	0.000402627	0.361772758	0.445	0.354	1	GBM21_NPC
HCN2	0.000403761	-0.670407203	0.027	0.115	1	GBM21_NPC
ZNF507	0.000405279	0.262926939	0.1	0.056	1	GBM21_NPC
SPG21	0.00040612	0.299116158	0.455	0.427	1	GBM21_NPC
WDR83OS	0.000406831	0.266020018	0.736	0.711	1	GBM21_NPC
LPIN1	0.000409269	0.402763522	0.191	0.111	1	GBM21_NPC
GLIPR2	0.000414119	-0.356425471	0.145	0.308	1	GBM21_NPC
POLR2E	0.000414147	0.345179504	0.609	0.493	1	GBM21_NPC
DMAP1	0.000415704	0.255297768	0.336	0.189	1	GBM21_NPC
CHERP	0.00042161	0.278250998	0.227	0.118	1	GBM21_NPC
ACTR10	0.000423377	0.299025825	0.382	0.279	1	GBM21_NPC
TMEM147	0.00042343	0.313084738	0.618	0.537	1	GBM21_NPC
DRG2	0.000424462	0.284225315	0.273	0.152	1	GBM21_NPC
PRRC2A	0.000427641	0.36491284	0.464	0.331	1	GBM21_NPC
CCDC82	0.000431998	0.301829056	0.336	0.262	1	GBM21_NPC
NRIP1	0.000434143	-0.289057977	0.136	0.296	1	GBM21_NPC
TSR2	0.000436527	0.463334354	0.218	0.207	1	GBM21_NPC
ZFP62	0.000439852	0.305265876	0.118	0.061	1	GBM21_NPC
SF3B5	0.000441035	0.281203265	0.655	0.584	1	GBM21_NPC
ENTPD6	0.000441212	0.29131849	0.218	0.142	1	GBM21_NPC
NIPA1	0.000444566	-0.301333812	0.018	0.117	1	GBM21_NPC
C22orf46	0.000445628	0.293349453	0.109	0.054	1	GBM21_NPC
DIP2B	0.000446273	0.386320229	0.418	0.247	1	GBM21_NPC
ARFGAP1	0.000449105	0.492638225	0.182	0.117	1	GBM21_NPC
BAZ2A	0.000450492	0.40331112	0.273	0.217	1	GBM21_NPC
SLC35B1	0.000450563	0.310404135	0.345	0.291	1	GBM21_NPC
DHX57	0.000450864	0.318703925	0.145	0.075	1	GBM21_NPC
BOLA3	0.000451006	0.366552937	0.382	0.322	1	GBM21_NPC
GFM1	0.000453112	0.263885224	0.273	0.199	1	GBM21_NPC
PHF5A	0.000458969	0.298140588	0.336	0.254	1	GBM21_NPC
MRPL24	0.000464285	0.290348429	0.418	0.28	1	GBM21_NPC
ZC3HAV1	0.000464929	-0.420776304	0.164	0.321	1	GBM21_NPC
UGDH	0.000468707	0.331486832	0.173	0.098	1	GBM21_NPC
RAD54L2	0.000470393	0.367006255	0.145	0.077	1	GBM21_NPC
PFN1	0.000475752	-0.641554859	0.873	0.923	1	GBM21_NPC
KLC1	0.000476975	0.355055951	0.345	0.207	1	GBM21_NPC
C5orf24	0.000477282	0.448197583	0.436	0.318	1	GBM21_NPC
LONP2	0.000477937	0.351174747	0.336	0.3	1	GBM21_NPC
RPUSD3	0.000479698	0.26113921	0.264	0.154	1	GBM21_NPC
SERPINI1	0.000481373	-0.50799519	0.018	0.108	1	GBM21_NPC
NIPAL3	0.000481781	-0.483239665	0.064	0.181	1	GBM21_NPC
TMEM184B	0.000481856	0.410303678	0.291	0.165	1	GBM21_NPC
PPIG	0.000485347	0.31497109	0.564	0.537	1	GBM21_NPC
SYNRG	0.000485651	0.315285732	0.273	0.248	1	GBM21_NPC
ORC3	0.000493391	0.300162516	0.173	0.114	1	GBM21_NPC
SH3GLB2	0.000493736	-0.294419857	0.055	0.18	1	GBM21_NPC
MRPL32	0.000494543	0.272603594	0.309	0.24	1	GBM21_NPC
RPL39	0.000495318	-0.544033812	0.918	0.965	1	GBM21_NPC
TOP2B	0.00049546	0.30921427	0.373	0.239	1	GBM21_NPC
SMIM29	0.000499309	0.266681002	0.391	0.225	1	GBM21_NPC
TBRG1	0.000499989	0.38891397	0.427	0.377	1	GBM21_NPC
MRPL23	0.000500887	-0.331919494	0.136	0.285	1	GBM21_NPC
KDM5C	0.000501533	0.259967687	0.3	0.167	1	GBM21_NPC
ZSWIM7	0.000503473	0.360873241	0.391	0.287	1	GBM21_NPC
CERS6	0.000504933	0.274281115	0.2	0.131	1	GBM21_NPC
UBE2G2	0.000505113	0.386737975	0.445	0.319	1	GBM21_NPC
SHMT2	0.000506626	0.297381	0.291	0.221	1	GBM21_NPC
DCAF11	0.000507456	0.297004761	0.264	0.198	1	GBM21_NPC
ELP6	0.000508728	0.282216738	0.273	0.161	1	GBM21_NPC
CMSS1	0.00051184	0.310932667	0.245	0.14	1	GBM21_NPC
SEC11A	0.000512919	-0.323255385	0.527	0.699	1	GBM21_NPC
WDR89	0.000513599	0.301353716	0.109	0.045	1	GBM21_NPC
URM1	0.000513731	0.304021764	0.327	0.269	1	GBM21_NPC
COPS3	0.000514662	0.291452735	0.418	0.296	1	GBM21_NPC
AP3S1	0.000520646	0.285717125	0.427	0.368	1	GBM21_NPC
NEK6	0.000524553	0.318057604	0.282	0.232	1	GBM21_NPC
NUAK1	0.00052516	-0.33389516	0.064	0.193	1	GBM21_NPC
ZDHHC17	0.000526994	0.359743622	0.255	0.158	1	GBM21_NPC
YIPF3	0.000528193	0.300990967	0.482	0.414	1	GBM21_NPC
NFE2L2	0.000528724	-0.449980214	0.4	0.577	1	GBM21_NPC
DPYSL2	0.00053163	-0.84995851	0.409	0.543	1	GBM21_NPC
SPRTN	0.000537376	0.251261236	0.227	0.129	1	GBM21_NPC
MFGE8	0.000538738	0.26579646	0.245	0.117	1	GBM21_NPC
PMPCA	0.000540186	0.333405281	0.236	0.161	1	GBM21_NPC
MT-ND2	0.000545956	-0.571069165	0.955	0.97	1	GBM21_NPC
FAF1	0.000548738	0.252965953	0.182	0.146	1	GBM21_NPC
CXXC5	0.000549191	0.423410703	0.373	0.232	1	GBM21_NPC
TNRC6A	0.000550049	0.324167959	0.309	0.222	1	GBM21_NPC
ARIH2	0.000556191	0.324142775	0.464	0.323	1	GBM21_NPC
PSPC1	0.000559658	0.289561077	0.218	0.166	1	GBM21_NPC
ANLN	0.000559886	-0.962640817	0.082	0.172	1	GBM21_NPC
MIEN1	0.000566732	0.325019438	0.555	0.463	1	GBM21_NPC
LPP	0.000569875	0.304555586	0.355	0.341	1	GBM21_NPC
EIF3G	0.000576042	0.307308057	0.673	0.638	1	GBM21_NPC
THOC5	0.000578204	0.38027197	0.145	0.093	1	GBM21_NPC
IER2	0.000579942	0.357901645	0.618	0.677	1	GBM21_NPC
LETMD1	0.000583936	0.28228627	0.282	0.191	1	GBM21_NPC
EIF5A	0.000586465	0.351842639	0.673	0.603	1	GBM21_NPC
RDX	0.000586697	0.32938601	0.582	0.444	1	GBM21_NPC
PSMD11	0.000587451	0.406738463	0.464	0.37	1	GBM21_NPC
PACS2	0.00059452	-0.58598526	0.136	0.279	1	GBM21_NPC
BET1	0.000596451	0.267702301	0.255	0.15	1	GBM21_NPC
CAPRIN2	0.00060127	0.347539345	0.118	0.074	1	GBM21_NPC
KLHDC3	0.000606259	0.273300912	0.364	0.297	1	GBM21_NPC
CCDC174	0.000606997	0.273180984	0.236	0.19	1	GBM21_NPC
ARHGDIA	0.000609261	-0.317617819	0.491	0.669	1	GBM21_NPC
MRPL2	0.000609631	0.295723455	0.309	0.203	1	GBM21_NPC
ARID4A	0.000616649	0.316500155	0.4	0.316	1	GBM21_NPC
TPM1	0.000619723	0.311311333	0.327	0.183	1	GBM21_NPC
RAB31	0.000623915	0.402252398	0.636	0.608	1	GBM21_NPC
CDK8	0.000624357	0.257888583	0.145	0.068	1	GBM21_NPC
SLMAP	0.000628315	0.314510368	0.227	0.149	1	GBM21_NPC
EXD2	0.000629906	0.267105788	0.173	0.087	1	GBM21_NPC
SPG11	0.000630065	0.389422884	0.227	0.228	1	GBM21_NPC
FOXN2	0.000630792	0.37969636	0.382	0.26	1	GBM21_NPC
STX16	0.000635514	0.384703669	0.245	0.256	1	GBM21_NPC
ARL4A	0.000640101	0.315260713	0.5	0.36	1	GBM21_NPC
TIMM9	0.000646142	0.269404274	0.327	0.235	1	GBM21_NPC
CWC25	0.000647773	0.297133486	0.173	0.187	1	GBM21_NPC
RAB3GAP1	0.000648618	0.359929152	0.273	0.204	1	GBM21_NPC
TTC17	0.000651658	0.302389287	0.336	0.26	1	GBM21_NPC
MTSS1	0.000653154	0.506878219	0.4	0.397	1	GBM21_NPC
EMP3	0.000656652	-0.65179658	0.318	0.425	1	GBM21_NPC
RP2	0.000665846	-0.255263608	0.073	0.204	1	GBM21_NPC
NUCB2	0.000668038	0.301483449	0.364	0.244	1	GBM21_NPC
MCM3	0.000669855	0.265531673	0.191	0.109	1	GBM21_NPC
TMEM43	0.000673251	0.262650368	0.255	0.149	1	GBM21_NPC
UBL7	0.00067492	0.300793312	0.3	0.224	1	GBM21_NPC
SESN3	0.000677579	0.287250134	0.245	0.258	1	GBM21_NPC
ANKRD37	0.000678565	-0.355476169	0.082	0.217	1	GBM21_NPC
FAM162A	0.000687648	-0.357029699	0.245	0.42	1	GBM21_NPC
SPATS2L	0.000692737	-0.339445902	0.191	0.357	1	GBM21_NPC
CASC4	0.000696884	0.293203963	0.418	0.288	1	GBM21_NPC
CTNNA1	0.000698019	0.333636571	0.655	0.498	1	GBM21_NPC
CREBZF	0.000698215	0.37539299	0.255	0.195	1	GBM21_NPC
CAB39	0.000699266	-0.258208253	0.173	0.333	1	GBM21_NPC
LUC7L	0.000709833	0.299045223	0.336	0.239	1	GBM21_NPC
RPLP2	0.00071283	-0.328572621	0.9	0.961	1	GBM21_NPC
DCAF8	0.000714533	0.390216688	0.309	0.202	1	GBM21_NPC
POP5	0.000717784	0.294478908	0.373	0.254	1	GBM21_NPC
LGALS3BP	0.000719974	-0.68332273	0.345	0.421	1	GBM21_NPC
PPT1	0.000726493	-0.452370396	0.491	0.633	1	GBM21_NPC
GNAQ	0.000727064	-0.354698776	0.309	0.488	1	GBM21_NPC
WBP1L	0.000736137	-0.25157838	0.091	0.229	1	GBM21_NPC
PSMD8	0.000737219	0.325168878	0.664	0.589	1	GBM21_NPC
DDX21	0.000762968	-0.413772075	0.282	0.451	1	GBM21_NPC
RPS6KA3	0.000763092	-0.256266534	0.118	0.266	1	GBM21_NPC
RNF11	0.00076515	0.292626783	0.418	0.278	1	GBM21_NPC
FUNDC2	0.000765399	0.302479193	0.436	0.396	1	GBM21_NPC
RFX5	0.00076903	0.316769135	0.182	0.133	1	GBM21_NPC
YME1L1	0.000773035	-0.391110485	0.264	0.436	1	GBM21_NPC
KCNQ1OT1	0.000775659	0.320253396	0.382	0.221	1	GBM21_NPC
CEP57	0.000779291	0.288446616	0.3	0.21	1	GBM21_NPC
CCDC66	0.000780708	0.342886977	0.236	0.174	1	GBM21_NPC
MGLL	0.00078641	0.3257632	0.327	0.189	1	GBM21_NPC
CHADL	0.000788237	-0.520138893	0.027	0.128	1	GBM21_NPC
FAM208A	0.000788805	0.267172525	0.309	0.258	1	GBM21_NPC
ZNF268	0.000790785	0.255821897	0.127	0.073	1	GBM21_NPC
DNM1L	0.000804264	0.35172819	0.355	0.27	1	GBM21_NPC
SND1	0.000805778	0.306416002	0.409	0.296	1	GBM21_NPC
CFDP1	0.000811276	0.363884264	0.445	0.328	1	GBM21_NPC
PJA2	0.000814971	0.402676827	0.509	0.482	1	GBM21_NPC
CCSER2	0.000816555	-0.297590363	0.136	0.288	1	GBM21_NPC
ITGAE	0.000818257	0.285923541	0.455	0.295	1	GBM21_NPC
CMTR1	0.000820901	0.388315321	0.118	0.078	1	GBM21_NPC
C1orf198	0.000822806	-0.317751763	0.182	0.162	1	GBM21_NPC
SLC48A1	0.000829592	-0.640093424	0.155	0.257	1	GBM21_NPC
CDC26	0.00083147	0.34071845	0.373	0.292	1	GBM21_NPC
MYO1E	0.000832532	-0.254211678	0.064	0.188	1	GBM21_NPC
REST	0.000832748	-0.288742111	0.109	0.251	1	GBM21_NPC
LMAN2	0.000836427	0.259939218	0.545	0.539	1	GBM21_NPC
UAP1	0.00084168	0.262727271	0.2	0.111	1	GBM21_NPC
ERO1B	0.000844182	0.330463734	0.118	0.047	1	GBM21_NPC
ZBTB21	0.000845194	0.251443654	0.127	0.09	1	GBM21_NPC
MAF1	0.000849181	0.291455924	0.473	0.399	1	GBM21_NPC
ERGIC1	0.000856705	0.30827305	0.373	0.317	1	GBM21_NPC
PHIP	0.00086859	0.415615227	0.536	0.402	1	GBM21_NPC
TMCO1	0.000871568	0.310588725	0.545	0.494	1	GBM21_NPC
CEP290	0.000876715	0.370324411	0.264	0.156	1	GBM21_NPC
PTPN1	0.000877	-0.418070637	0.218	0.367	1	GBM21_NPC
BCL7C	0.000878347	0.279157745	0.3	0.228	1	GBM21_NPC
CITED2	0.000883308	-0.353556812	0.227	0.396	1	GBM21_NPC
ANAPC11	0.000884346	0.259321097	0.718	0.679	1	GBM21_NPC
DDHD2	0.000889402	0.259603209	0.2	0.11	1	GBM21_NPC
YLPM1	0.000891784	0.348815386	0.282	0.184	1	GBM21_NPC
SLF2	0.000893896	0.376999171	0.155	0.073	1	GBM21_NPC
BACE1	0.000894782	-0.537945656	0.073	0.193	1	GBM21_NPC
RAB40B	0.000907365	-0.654073717	0.118	0.186	1	GBM21_NPC
WDFY2	0.000916355	0.41066316	0.245	0.179	1	GBM21_NPC
SLC44A1	0.000919041	-0.593056314	0.409	0.329	1	GBM21_NPC
PPIH	0.000925102	0.276690584	0.345	0.221	1	GBM21_NPC
GCLC	0.000931653	-0.278174947	0.082	0.214	1	GBM21_NPC
LYAR	0.000936203	0.26883793	0.273	0.154	1	GBM21_NPC
ATIC	0.000936378	0.335672193	0.309	0.216	1	GBM21_NPC
MRPL18	0.000936939	0.319706677	0.573	0.44	1	GBM21_NPC
INSR	0.000941341	-0.365452166	0.045	0.153	1	GBM21_NPC
MYO19	0.000951643	0.254499455	0.164	0.077	1	GBM21_NPC
ARPC5	0.000958319	-0.408541063	0.673	0.763	1	GBM21_NPC
KIF1C	0.000967544	0.349959252	0.045	0.107	1	GBM21_NPC
CPQ	0.000970684	-0.286390821	0.164	0.32	1	GBM21_NPC
SRGAP3	0.000974645	0.252927344	0.191	0.183	1	GBM21_NPC
NOTCH2	0.000975177	0.377938405	0.282	0.163	1	GBM21_NPC
MAN2B1	0.000980871	-0.320286577	0.127	0.272	1	GBM21_NPC
GNA12	0.000984325	0.332158152	0.291	0.191	1	GBM21_NPC
COPS7B	0.000988272	0.337090513	0.182	0.122	1	GBM21_NPC
SLC25A11	0.0009893	0.256431022	0.427	0.374	1	GBM21_NPC
SCD	0.000990766	-1.22492516	0.273	0.35	1	GBM21_NPC
CDK18	0.001002926	-0.752303453	0.109	0.18	1	GBM21_NPC
QRICH1	0.001006717	0.352235585	0.255	0.16	1	GBM21_NPC
COX16	0.001007497	0.301350757	0.545	0.482	1	GBM21_NPC
CCDC107	0.001009977	-0.312245374	0.245	0.415	1	GBM21_NPC
ZNF292	0.001017117	0.375878433	0.455	0.348	1	GBM21_NPC
TTC14	0.00102633	0.35189946	0.373	0.256	1	GBM21_NPC
CCDC91	0.001026608	0.380477561	0.282	0.246	1	GBM21_NPC
BPTF	0.001027585	0.358355952	0.527	0.427	1	GBM21_NPC
DDX3X	0.001028939	-0.370491783	0.5	0.667	1	GBM21_NPC
RBM8A	0.001030274	0.355793021	0.645	0.598	1	GBM21_NPC
FIBP	0.001033108	0.255863077	0.482	0.415	1	GBM21_NPC
ERGIC2	0.001035804	0.26903091	0.427	0.346	1	GBM21_NPC
ZBTB41	0.001040927	0.28730736	0.136	0.099	1	GBM21_NPC
HADH	0.001041007	0.250825448	0.282	0.2	1	GBM21_NPC
RHOB	0.001044484	-0.511407827	0.7	0.807	1	GBM21_NPC
FPGS	0.001045056	0.260337932	0.282	0.176	1	GBM21_NPC
CDC42EP1	0.001059456	-0.321937852	0.164	0.159	1	GBM21_NPC
SLC31A1	0.001061425	-0.2540613	0.118	0.262	1	GBM21_NPC
CHMP4B	0.001063437	0.288820183	0.473	0.399	1	GBM21_NPC
TMOD2	0.001064132	0.295766895	0.291	0.153	1	GBM21_NPC
2-Sep	0.001064787	-0.326581559	0.491	0.657	1	GBM21_NPC
ARHGAP23	0.001069637	-0.409537425	0.073	0.127	1	GBM21_NPC
PHACTR4	0.00107233	0.281180456	0.264	0.24	1	GBM21_NPC
PSMB9	0.00107467	-0.327002575	0.318	0.493	1	GBM21_NPC
GATAD2B	0.001074695	0.312853928	0.318	0.193	1	GBM21_NPC
ENY2	0.001077696	0.375747717	0.709	0.631	1	GBM21_NPC
NACC2	0.001087883	-0.396210477	0.055	0.163	1	GBM21_NPC
SDHC	0.001090328	0.271390977	0.527	0.488	1	GBM21_NPC
PRKDC	0.001092198	0.461051916	0.482	0.384	1	GBM21_NPC
PSMC6	0.00109947	0.276932748	0.409	0.372	1	GBM21_NPC
SNTB2	0.001100047	0.307352392	0.118	0.068	1	GBM21_NPC
PDCD6IP	0.001106334	0.369539592	0.518	0.423	1	GBM21_NPC
FBXO9	0.00110743	0.25534001	0.318	0.228	1	GBM21_NPC
FAM171B	0.001125975	0.269822132	0.191	0.088	1	GBM21_NPC
SCAMP3	0.001137411	0.344013157	0.364	0.273	1	GBM21_NPC
MRPL50	0.001141318	0.309848907	0.309	0.225	1	GBM21_NPC
ABCD3	0.001144263	0.272361911	0.264	0.152	1	GBM21_NPC
NLGN3	0.001151646	0.310326703	0.173	0.079	1	GBM21_NPC
IRF1	0.001154388	-0.401877043	0.118	0.26	1	GBM21_NPC
UBE2L3	0.00115734	-0.273193598	0.382	0.557	1	GBM21_NPC
CHTF8	0.001190315	0.261673222	0.282	0.179	1	GBM21_NPC
NSMF	0.001205093	0.307784231	0.109	0.085	1	GBM21_NPC
CNN2	0.001205549	-0.302345149	0.036	0.139	1	GBM21_NPC
ZCCHC17	0.001208618	0.340387719	0.345	0.273	1	GBM21_NPC
CCDC50	0.001233597	0.254926017	0.455	0.401	1	GBM21_NPC
CDC34	0.001235721	0.251018998	0.236	0.147	1	GBM21_NPC
QDPR	0.001246446	-1.441966906	0.391	0.363	1	GBM21_NPC
PABPC4	0.001252868	-0.399370552	0.345	0.515	1	GBM21_NPC
CMTM6	0.001261389	-0.388331019	0.455	0.612	1	GBM21_NPC
MED17	0.001261923	0.271190924	0.182	0.1	1	GBM21_NPC
PIKFYVE	0.001264924	0.324361296	0.236	0.177	1	GBM21_NPC
PEG10	0.001266601	0.331336812	0.155	0.066	1	GBM21_NPC
FDX1	0.001266641	0.2669723	0.382	0.312	1	GBM21_NPC
TSTD1	0.001266758	0.293386325	0.3	0.181	1	GBM21_NPC
ADAM8	0.001306057	-0.35665689	0.018	0.107	1	GBM21_NPC
ARHGAP5	0.001322181	0.345908547	0.382	0.248	1	GBM21_NPC
TMEM205	0.001327558	0.305663706	0.464	0.379	1	GBM21_NPC
SLC35B2	0.001330582	0.266477687	0.327	0.202	1	GBM21_NPC
RPL36	0.001340777	-0.326176868	0.891	0.958	1	GBM21_NPC
COQ4	0.001344352	0.275098637	0.318	0.206	1	GBM21_NPC
RPN2	0.001345107	0.314844731	0.664	0.58	1	GBM21_NPC
NOB1	0.001345735	0.271811758	0.245	0.153	1	GBM21_NPC
WDR26	0.001368007	0.320774493	0.264	0.296	1	GBM21_NPC
FAM204A	0.001370798	-0.257872499	0.191	0.347	1	GBM21_NPC
RBBP6	0.001386317	0.370796133	0.527	0.409	1	GBM21_NPC
RBM41	0.001426939	0.258523791	0.118	0.096	1	GBM21_NPC
PYGB	0.001435882	0.282974516	0.273	0.158	1	GBM21_NPC
KLF13	0.001443934	-0.359206747	0.109	0.246	1	GBM21_NPC
STEAP3	0.001459765	0.277637705	0.164	0.133	1	GBM21_NPC
MTR	0.001467487	0.336824229	0.209	0.185	1	GBM21_NPC
AK5	0.00150069	-0.359677741	0.027	0.101	1	GBM21_NPC
URI1	0.001504534	0.261985193	0.282	0.213	1	GBM21_NPC
HOMER3	0.001509423	-0.295543381	0.173	0.325	1	GBM21_NPC
MKL2	0.001515439	0.275804029	0.164	0.083	1	GBM21_NPC
SMG5	0.001522249	0.302069161	0.209	0.135	1	GBM21_NPC
PRPF40A	0.001529793	0.304882897	0.591	0.497	1	GBM21_NPC
KIDINS220	0.001544469	0.44797121	0.464	0.348	1	GBM21_NPC
GSPT1	0.001545127	0.304115492	0.4	0.341	1	GBM21_NPC
EGLN3	0.001569434	-0.317771058	0.027	0.108	1	GBM21_NPC
ANKRD36C	0.00157131	0.37817608	0.2	0.146	1	GBM21_NPC
LEPROTL1	0.001575817	0.346636663	0.445	0.412	1	GBM21_NPC
YPEL3	0.001602955	-0.364836614	0.173	0.32	1	GBM21_NPC
EPHX1	0.001628205	-0.378309994	0.145	0.279	1	GBM21_NPC
CCNT1	0.001646695	0.295539293	0.209	0.159	1	GBM21_NPC
PPP2CA	0.001647307	0.252727734	0.445	0.389	1	GBM21_NPC
ANGEL2	0.001648161	0.352077892	0.227	0.149	1	GBM21_NPC
TSPAN15	0.001648385	-0.303739293	0.082	0.204	1	GBM21_NPC
CD7	0.001673899	-0.341750255	0.018	0.1	1	GBM21_NPC
AP1G1	0.001678387	0.37296298	0.264	0.202	1	GBM21_NPC
TP53INP2	0.001687898	0.534190845	0.227	0.167	1	GBM21_NPC
CTDSPL2	0.001707879	0.278132904	0.218	0.141	1	GBM21_NPC
DYRK1A	0.00172615	0.313449082	0.2	0.161	1	GBM21_NPC
ZNF496	0.001736095	0.283187253	0.109	0.062	1	GBM21_NPC
CLDND1	0.001750356	-1.53834409	0.327	0.375	1	GBM21_NPC
LMNA	0.001760705	-0.636640108	0.291	0.397	1	GBM21_NPC
DUSP6	0.001777308	-0.473504089	0.191	0.343	1	GBM21_NPC
WDR46	0.001783532	0.263679574	0.273	0.18	1	GBM21_NPC
Z93241.1	0.001799794	0.548540297	0.118	0.046	1	GBM21_NPC
GPR155	0.001802072	-0.287940003	0.1	0.231	1	GBM21_NPC
CTDNEP1	0.001811221	-0.259144834	0.227	0.385	1	GBM21_NPC
TOMM20	0.001816401	-0.323118494	0.509	0.651	1	GBM21_NPC
PTS	0.001816935	0.268121458	0.309	0.229	1	GBM21_NPC
CNOT8	0.001817652	0.299785045	0.291	0.208	1	GBM21_NPC
CALM3	0.00181853	-0.397928482	0.409	0.57	1	GBM21_NPC
TBC1D22A	0.001821418	-0.250689942	0.1	0.229	1	GBM21_NPC
AKAP9	0.001823424	0.384687315	0.5	0.438	1	GBM21_NPC
PTRHD1	0.001832071	0.292705916	0.373	0.294	1	GBM21_NPC
CNIH1	0.001833795	0.270624875	0.473	0.432	1	GBM21_NPC
ENO2	0.001835303	0.35154044	0.273	0.154	1	GBM21_NPC
C19orf66	0.001855125	-0.271992535	0.109	0.242	1	GBM21_NPC
ERP29	0.00187167	-0.369337066	0.445	0.604	1	GBM21_NPC
FNDC3A	0.001884436	0.26980888	0.318	0.351	1	GBM21_NPC
B4GALT5	0.001899608	0.26604003	0.164	0.128	1	GBM21_NPC
GTF2B	0.001901197	-0.377340715	0.2	0.34	1	GBM21_NPC
HIP1R	0.001901926	0.310862742	0.209	0.097	1	GBM21_NPC
TAGLN2	0.001908363	-0.431672155	0.364	0.526	1	GBM21_NPC
TELO2	0.001914312	0.278434465	0.145	0.112	1	GBM21_NPC
GNPDA1	0.00193233	0.259322128	0.355	0.303	1	GBM21_NPC
XXYLT1	0.001962843	0.260896781	0.127	0.088	1	GBM21_NPC
VPS13C	0.001963664	0.290994314	0.382	0.467	1	GBM21_NPC
SZT2	0.001968308	0.323493986	0.109	0.08	1	GBM21_NPC
FGD5-AS1	0.001994865	0.327933623	0.464	0.37	1	GBM21_NPC
MPV17	0.002015058	0.27625316	0.382	0.35	1	GBM21_NPC
SYF2	0.002021508	0.336478349	0.455	0.441	1	GBM21_NPC
ATXN2	0.002049811	0.29478078	0.255	0.242	1	GBM21_NPC
SUGT1	0.002058153	0.290653779	0.455	0.374	1	GBM21_NPC
TRIM2	0.002074279	-0.504165496	0.145	0.165	1	GBM21_NPC
ZBTB17	0.002079619	0.269139951	0.182	0.105	1	GBM21_NPC
EIF4E2	0.002083045	0.284013476	0.427	0.311	1	GBM21_NPC
AARS	0.002101473	0.258945542	0.345	0.212	1	GBM21_NPC
DDX19A	0.002101757	0.258836267	0.191	0.119	1	GBM21_NPC
SENP6	0.002106664	0.391215399	0.391	0.334	1	GBM21_NPC
CDADC1	0.002106997	0.260844181	0.173	0.092	1	GBM21_NPC
GTF2F2	0.002109152	0.263703831	0.273	0.212	1	GBM21_NPC
STARD7	0.002145811	0.352525564	0.473	0.387	1	GBM21_NPC
PRPF31	0.002165007	0.289543531	0.309	0.275	1	GBM21_NPC
ZNF562	0.002189932	0.281789003	0.191	0.125	1	GBM21_NPC
CWC15	0.002197199	0.282923101	0.5	0.445	1	GBM21_NPC
AC010642.2	0.002228919	0.314524138	0.182	0.087	1	GBM21_NPC
USP16	0.002315362	0.312914527	0.473	0.376	1	GBM21_NPC
FBXL5	0.002350503	0.302981898	0.455	0.366	1	GBM21_NPC
HEATR5A	0.002354699	0.314684254	0.109	0.114	1	GBM21_NPC
USP28	0.002374965	0.290830614	0.118	0.07	1	GBM21_NPC
RARS2	0.002393916	0.302940279	0.209	0.125	1	GBM21_NPC
EPAS1	0.002427904	-0.301509691	0.018	0.101	1	GBM21_NPC
RNF157	0.002446918	0.336292898	0.127	0.075	1	GBM21_NPC
MDN1	0.002452365	0.289625111	0.2	0.112	1	GBM21_NPC
ABHD2	0.002462445	0.30242262	0.327	0.308	1	GBM21_NPC
FAM171A1	0.002464086	-0.338209116	0.045	0.109	1	GBM21_NPC
RAB11A	0.002478813	0.281471885	0.555	0.449	1	GBM21_NPC
TARBP1	0.002479375	0.324588408	0.145	0.084	1	GBM21_NPC
OXR1	0.00249904	0.251396978	0.318	0.261	1	GBM21_NPC
THYN1	0.002501574	0.285503567	0.318	0.258	1	GBM21_NPC
NASP	0.002544365	0.319291719	0.473	0.448	1	GBM21_NPC
PRKAG1	0.002644801	0.302214584	0.318	0.235	1	GBM21_NPC
ATP6V0D1	0.002669659	-0.351472689	0.4	0.56	1	GBM21_NPC
CISD3	0.002672345	-0.300021311	0.191	0.338	1	GBM21_NPC
OGFR	0.002675395	0.250012266	0.255	0.293	1	GBM21_NPC
APRT	0.002693163	-0.277021179	0.455	0.612	1	GBM21_NPC
ATXN3	0.002695197	0.298259231	0.209	0.19	1	GBM21_NPC
TARBP2	0.002768475	0.29071971	0.155	0.093	1	GBM21_NPC
AFF4	0.002803273	0.346147845	0.591	0.52	1	GBM21_NPC
HSD17B12	0.002819696	0.294263713	0.518	0.425	1	GBM21_NPC
CDK5RAP2	0.002821527	0.28463285	0.2	0.128	1	GBM21_NPC
DBNDD2	0.002827888	-1.337399051	0.173	0.243	1	GBM21_NPC
GAS6	0.002835821	-0.255141234	0.236	0.39	1	GBM21_NPC
RBL2	0.002875875	0.336453496	0.291	0.202	1	GBM21_NPC
RBM22	0.002896699	0.267304804	0.4	0.29	1	GBM21_NPC
PSMD7	0.002898124	0.250827686	0.5	0.458	1	GBM21_NPC
DYNC1H1	0.002934038	0.373093887	0.582	0.477	1	GBM21_NPC
KLF7	0.00295445	0.273406216	0.282	0.279	1	GBM21_NPC
DYNLT3	0.00297208	0.277743785	0.382	0.293	1	GBM21_NPC
MED16	0.002984971	0.303663044	0.218	0.137	1	GBM21_NPC
ZNF518A	0.002996966	0.274717855	0.136	0.065	1	GBM21_NPC
NEK7	0.00301391	0.368721507	0.173	0.181	1	GBM21_NPC
ATP2B1-AS1	0.003018279	0.316330767	0.218	0.106	1	GBM21_NPC
MTUS1	0.003033602	-0.497430469	0.209	0.355	1	GBM21_NPC
PNN	0.003050265	0.352235657	0.582	0.446	1	GBM21_NPC
AC244090.1	0.003080537	0.254110254	0.236	0.123	1	GBM21_NPC
NEDD9	0.003114702	-0.325772419	0.136	0.271	1	GBM21_NPC
EDEM3	0.003135405	0.356170211	0.236	0.212	1	GBM21_NPC
CSGALNACT1	0.003147421	0.318882364	0.236	0.132	1	GBM21_NPC
PCCB	0.003221844	0.430752848	0.2	0.168	1	GBM21_NPC
MUM1	0.003332449	0.316914221	0.345	0.26	1	GBM21_NPC
TAB1	0.003358432	0.287743809	0.127	0.061	1	GBM21_NPC
SRSF2	0.003361752	0.256813322	0.673	0.68	1	GBM21_NPC
COPA	0.003366457	0.334303387	0.573	0.475	1	GBM21_NPC
ANXA7	0.003373846	-0.307429301	0.273	0.426	1	GBM21_NPC
CSDE1	0.003395861	0.268386774	0.727	0.688	1	GBM21_NPC
TM9SF2	0.003469228	0.262760329	0.464	0.442	1	GBM21_NPC
NDUFB1	0.003499811	-0.390277612	0.464	0.598	1	GBM21_NPC
WDR45B	0.003502034	0.317076048	0.455	0.335	1	GBM21_NPC
CRYBG3	0.003507699	0.385078732	0.227	0.13	1	GBM21_NPC
NUDT21	0.003508851	0.291610701	0.355	0.281	1	GBM21_NPC
CUL4A	0.003526427	0.2530877	0.2	0.165	1	GBM21_NPC
TSEN54	0.003569367	0.307850634	0.173	0.094	1	GBM21_NPC
SCAPER	0.003571806	0.337876581	0.236	0.155	1	GBM21_NPC
EMD	0.003612102	0.303892236	0.482	0.394	1	GBM21_NPC
PLP2	0.003643609	-0.270302269	0.109	0.234	1	GBM21_NPC
TMTC4	0.003690876	-0.254490193	0.164	0.135	1	GBM21_NPC
SRP72	0.003696088	-0.381068743	0.273	0.411	1	GBM21_NPC
MAP4K3	0.003730967	0.301810734	0.173	0.115	1	GBM21_NPC
SPAG9	0.003767579	0.287047307	0.536	0.409	1	GBM21_NPC
ANP32E	0.003828519	0.287437082	0.255	0.228	1	GBM21_NPC
SLC4A7	0.003868505	0.377972363	0.3	0.36	1	GBM21_NPC
PSMB4	0.003898575	-0.288771543	0.309	0.465	1	GBM21_NPC
SH3BP5	0.003933589	-0.395904808	0.145	0.278	1	GBM21_NPC
COX14	0.00394599	0.284992207	0.5	0.526	1	GBM21_NPC
UBR2	0.003955223	0.294627213	0.182	0.18	1	GBM21_NPC
MINOS1	0.004005652	-0.3009023	0.391	0.546	1	GBM21_NPC
RNASEK	0.004035627	-0.299163124	0.127	0.25	1	GBM21_NPC
SH3YL1	0.004129539	0.262689142	0.218	0.162	1	GBM21_NPC
NUTF2	0.004141674	0.257939056	0.482	0.423	1	GBM21_NPC
NAA50	0.004159002	0.268854035	0.327	0.292	1	GBM21_NPC
HEY1	0.004164058	0.254450447	0.155	0.068	1	GBM21_NPC
PEF1	0.004210031	0.30826521	0.318	0.236	1	GBM21_NPC
TMEM176B	0.004233586	-0.371249624	0.536	0.522	1	GBM21_NPC
H2AFX	0.004249702	0.323617511	0.327	0.286	1	GBM21_NPC
C1orf43	0.004277459	0.292765775	0.673	0.614	1	GBM21_NPC
UTRN	0.004312899	-0.258733091	0.118	0.243	1	GBM21_NPC
PILRB	0.004312983	0.280282015	0.145	0.122	1	GBM21_NPC
PLAU	0.004320697	-0.259632931	0.127	0.253	1	GBM21_NPC
SPOCK1	0.004322679	-0.473460058	0.073	0.127	1	GBM21_NPC
OTUB1	0.004341371	0.276542756	0.445	0.394	1	GBM21_NPC
METRN	0.004385252	0.378799657	0.336	0.218	1	GBM21_NPC
RAB2B	0.004392217	0.271615613	0.218	0.12	1	GBM21_NPC
MIR181A1HG	0.004447967	0.321330417	0.282	0.248	1	GBM21_NPC
CNTNAP4	0.004517811	-0.439763429	0.036	0.111	1	GBM21_NPC
NGLY1	0.004584686	0.271666953	0.291	0.206	1	GBM21_NPC
EIF1B	0.004629695	0.274555302	0.627	0.553	1	GBM21_NPC
ACSL3	0.004685057	0.332422595	0.491	0.395	1	GBM21_NPC
ABI1	0.004727125	-0.262274675	0.245	0.393	1	GBM21_NPC
RPL22L1	0.004732153	-0.35540481	0.464	0.611	1	GBM21_NPC
KDM2A	0.004733421	0.265991472	0.227	0.221	1	GBM21_NPC
MAPKAP1	0.004818619	0.303576169	0.264	0.217	1	GBM21_NPC
CDK17	0.004872789	0.250779599	0.255	0.147	1	GBM21_NPC
TRPC4AP	0.004918852	0.314206267	0.309	0.26	1	GBM21_NPC
LYST	0.005030911	0.305134224	0.255	0.198	1	GBM21_NPC
CDKN1C	0.00507704	-0.584702349	0.109	0.198	1	GBM21_NPC
RPS27A	0.005085517	-0.268464678	0.927	0.977	1	GBM21_NPC
AK3	0.005133011	0.253045331	0.355	0.266	1	GBM21_NPC
FAM102A	0.005142381	-0.439309539	0.064	0.141	1	GBM21_NPC
CKS1B	0.005171387	0.295701019	0.245	0.161	1	GBM21_NPC
DHX9	0.005187819	0.306619748	0.418	0.318	1	GBM21_NPC
SH3BP4	0.005253731	0.256159863	0.155	0.069	1	GBM21_NPC
ANKLE2	0.005267627	0.257415775	0.273	0.215	1	GBM21_NPC
RPL38	0.005348019	-0.292444885	0.836	0.916	1	GBM21_NPC
TRMU	0.00535484	0.269394589	0.182	0.108	1	GBM21_NPC
TOB2	0.00540802	-0.299736283	0.127	0.248	1	GBM21_NPC
BIRC5	0.005446727	0.357101099	0.109	0.048	1	GBM21_NPC
MGAT5	0.005469215	-0.251829024	0.082	0.188	1	GBM21_NPC
SLC30A5	0.00548767	0.296465674	0.236	0.157	1	GBM21_NPC
ALDH3A2	0.005529563	0.345822156	0.318	0.211	1	GBM21_NPC
CYBC1	0.005549971	0.328450137	0.345	0.22	1	GBM21_NPC
HAUS4	0.005593626	0.300860807	0.255	0.17	1	GBM21_NPC
EIF2AK4	0.005608074	0.271784172	0.291	0.216	1	GBM21_NPC
GPX4	0.005627115	-0.352345173	0.782	0.865	1	GBM21_NPC
MBD4	0.005647654	-0.269763198	0.236	0.381	1	GBM21_NPC
ODF2L	0.005790894	0.252762134	0.245	0.194	1	GBM21_NPC
ADGRE5	0.005855809	0.279346992	0.182	0.085	1	GBM21_NPC
TMEM59	0.006019431	-0.366892696	0.636	0.753	1	GBM21_NPC
ZNF638	0.006044951	0.349812839	0.473	0.365	1	GBM21_NPC
RCAN1	0.006231982	0.460975376	0.264	0.268	1	GBM21_NPC
ATP6AP2	0.006268256	-0.255953513	0.536	0.675	1	GBM21_NPC
SHISA4	0.006473474	0.263843076	0.282	0.165	1	GBM21_NPC
MCUB	0.00649132	0.320147319	0.2	0.159	1	GBM21_NPC
PSME4	0.006507698	0.329162403	0.209	0.267	1	GBM21_NPC
MT1E	0.006586642	-0.898577567	0.118	0.236	1	GBM21_NPC
VWA1	0.006785325	-0.390704339	0.127	0.139	1	GBM21_NPC
RBPJ	0.006845938	0.315635587	0.655	0.585	1	GBM21_NPC
TRIP11	0.006913772	0.284525947	0.391	0.294	1	GBM21_NPC
ADAMTS4	0.006998917	-0.452329879	0.045	0.133	1	GBM21_NPC
TTYH2	0.007097019	-0.482841134	0.109	0.207	1	GBM21_NPC
POMP	0.007195917	-0.28743168	0.782	0.809	1	GBM21_NPC
CERCAM	0.007237013	-0.510667296	0.073	0.168	1	GBM21_NPC
RPL36A	0.007270462	-0.348316925	0.591	0.681	1	GBM21_NPC
HIGD2A	0.007285789	0.276431723	0.727	0.666	1	GBM21_NPC
MARCKS	0.007481078	0.354977703	0.827	0.718	1	GBM21_NPC
PUM1	0.007513503	0.250099223	0.418	0.34	1	GBM21_NPC
AKR1B1	0.007625129	0.289803604	0.655	0.596	1	GBM21_NPC
COPS8	0.007728489	0.291842326	0.318	0.26	1	GBM21_NPC
MAP4K4	0.007772786	0.560323218	0.436	0.363	1	GBM21_NPC
NACAD	0.007864675	-0.314475837	0.1	0.123	1	GBM21_NPC
UBAP2L	0.007939927	0.254691585	0.245	0.234	1	GBM21_NPC
GLMP	0.008017868	-0.253086972	0.073	0.165	1	GBM21_NPC
TMEM219	0.00804539	-0.338932798	0.555	0.669	1	GBM21_NPC
RNF114	0.008058175	0.256105355	0.436	0.408	1	GBM21_NPC
RABGEF1	0.00811483	0.27904496	0.109	0.066	1	GBM21_NPC
PIAS1	0.008314006	0.29678603	0.373	0.339	1	GBM21_NPC
ZNF24	0.008338732	0.348956456	0.445	0.357	1	GBM21_NPC
DDX17	0.008429155	0.425186148	0.736	0.678	1	GBM21_NPC
THAP6	0.008501546	0.269198626	0.136	0.092	1	GBM21_NPC
FAM168B	0.008555504	0.278157709	0.245	0.178	1	GBM21_NPC
C1GALT1	0.008620993	-0.267015137	0.136	0.257	1	GBM21_NPC
R3HDM4	0.008683896	0.287801453	0.227	0.174	1	GBM21_NPC
VPS4B	0.008716711	-0.25668046	0.191	0.321	1	GBM21_NPC
APMAP	0.008727437	0.286258042	0.527	0.447	1	GBM21_NPC
EZR	0.00878519	0.255156245	0.445	0.33	1	GBM21_NPC
SLIRP	0.0089947	0.263045087	0.6	0.551	1	GBM21_NPC
NHLRC2	0.009025047	0.272982976	0.155	0.106	1	GBM21_NPC
ARL6IP4	0.009243697	-0.300341248	0.609	0.725	1	GBM21_NPC
MT-CO1	0.00935178	-0.42949491	0.973	0.992	1	GBM21_NPC
KDM6B	0.009357802	-0.252368111	0.255	0.393	1	GBM21_NPC
ADAM15	0.009412216	-0.274094936	0.109	0.216	1	GBM21_NPC
ATG12	0.009453331	0.264567139	0.445	0.345	1	GBM21_NPC
SRC	0.009780061	0.252664744	0.1	0.045	1	GBM21_NPC
RBM10	0.009952712	0.283806484	0.209	0.135	1	GBM21_NPC
SIK3	0.010000421	-0.383494125	0.091	0.18	1	GBM21_NPC
PLEKHA1	0.010015867	-0.308545616	0.1	0.2	1	GBM21_NPC
HES1	0.0100554	-0.312276885	0.036	0.117	1	GBM21_NPC
ENSA	0.010159136	0.28466549	0.509	0.472	1	GBM21_NPC
SNX13	0.010179751	0.256942465	0.318	0.275	1	GBM21_NPC
SNAP23	0.010338539	-0.250615188	0.273	0.411	1	GBM21_NPC
UBE4B	0.010384302	0.311365843	0.236	0.153	1	GBM21_NPC
ZNF333	0.01047257	0.258911061	0.109	0.077	1	GBM21_NPC
FKBP2	0.010481084	-0.312717451	0.5	0.636	1	GBM21_NPC
VIM	0.010514198	-0.2541772	0.618	0.735	1	GBM21_NPC
ID1	0.010618971	0.403945852	0.191	0.105	1	GBM21_NPC
PET100	0.010651602	0.253036717	0.545	0.465	1	GBM21_NPC
CENPF	0.010678505	0.643305952	0.118	0.068	1	GBM21_NPC
STOML1	0.010679844	0.270624682	0.136	0.08	1	GBM21_NPC
KDM3A	0.01072923	0.269003269	0.182	0.126	1	GBM21_NPC
RNPC3	0.010760468	0.328555304	0.173	0.134	1	GBM21_NPC
S100A13	0.01102322	-0.55254317	0.191	0.295	1	GBM21_NPC
SASH1	0.011147528	-0.316169136	0.082	0.157	1	GBM21_NPC
GALNT7	0.011304271	-0.263069787	0.091	0.194	1	GBM21_NPC
SPARC	0.011520196	-0.519883955	0.4	0.298	1	GBM21_NPC
SLC26A2	0.011969164	0.280737055	0.227	0.167	1	GBM21_NPC
RNH1	0.012302964	-0.350588887	0.482	0.613	1	GBM21_NPC
ABHD12	0.012597681	-0.345427727	0.391	0.512	1	GBM21_NPC
VPS13B	0.012637414	0.310392678	0.182	0.125	1	GBM21_NPC
COMMD6	0.012668716	0.266265057	0.745	0.766	1	GBM21_NPC
SUN2	0.012904417	-0.37362846	0.173	0.295	1	GBM21_NPC
TAP1	0.0129907	-0.256234754	0.145	0.262	1	GBM21_NPC
PLAGL1	0.013176429	0.251899291	0.164	0.131	1	GBM21_NPC
SCARB2	0.013575223	-0.326039223	0.445	0.568	1	GBM21_NPC
SEC61G	0.013834224	-0.342754952	0.845	0.802	1	GBM21_NPC
PTMA	0.013840286	-0.294479712	0.945	0.981	1	GBM21_NPC
ARID4B	0.013872077	0.376226983	0.5	0.435	1	GBM21_NPC
NCOA3	0.014280655	0.278219142	0.218	0.245	1	GBM21_NPC
TPRN	0.014713757	-0.269134578	0.045	0.12	1	GBM21_NPC
ITGA6	0.014886651	0.31113073	0.191	0.184	1	GBM21_NPC
OPA1	0.015039321	0.266745944	0.245	0.204	1	GBM21_NPC
PPP1R10	0.01516625	0.297084259	0.564	0.478	1	GBM21_NPC
LARP4	0.015308748	0.263787257	0.255	0.217	1	GBM21_NPC
AC016831.7	0.015517203	0.439278289	0.273	0.187	1	GBM21_NPC
DNAJC6	0.016995334	-0.342176951	0.082	0.121	1	GBM21_NPC
ACTR3	0.01724218	-0.257447507	0.527	0.648	1	GBM21_NPC
HIST1H4C	0.017383335	0.487137143	0.445	0.366	1	GBM21_NPC
RIOK3	0.017518165	-0.26963446	0.209	0.33	1	GBM21_NPC
UBTD2	0.017638366	0.25196782	0.1	0.058	1	GBM21_NPC
IFRD1	0.017708421	-0.338148239	0.373	0.508	1	GBM21_NPC
OTUD7A	0.018182965	0.278471798	0.1	0.04	1	GBM21_NPC
SLC3A2	0.018287233	-0.42217241	0.445	0.552	1	GBM21_NPC
STX6	0.018597511	0.271698448	0.309	0.311	1	GBM21_NPC
SECISBP2L	0.018706062	-0.297479848	0.4	0.337	1	GBM21_NPC
RAB13	0.018945261	1.962847694	0.318	0.336	1	GBM21_NPC
DEGS1	0.01894947	-0.255718909	0.318	0.449	1	GBM21_NPC
EIF3L	0.019106386	0.250222238	0.636	0.61	1	GBM21_NPC
ASPH	0.019354645	0.294249718	0.309	0.296	1	GBM21_NPC
TKT	0.019365064	-0.292620965	0.509	0.633	1	GBM21_NPC
TENT2	0.019596723	0.400640832	0.155	0.125	1	GBM21_NPC
MAP7D1	0.019711968	-0.414304839	0.273	0.356	1	GBM21_NPC
BIN3	0.02000728	0.254754057	0.127	0.088	1	GBM21_NPC
NAF1	0.020389413	-0.268904354	0.082	0.168	1	GBM21_NPC
C16orf72	0.020432866	0.311233221	0.255	0.243	1	GBM21_NPC
EIF2AK3	0.020706108	0.278127928	0.164	0.104	1	GBM21_NPC
ATOX1	0.020742268	-0.329029668	0.527	0.651	1	GBM21_NPC
PLK2	0.020759432	0.252858715	0.173	0.12	1	GBM21_NPC
MYL12B	0.02080867	-0.307002164	0.673	0.771	1	GBM21_NPC
SNRNP70	0.020964809	0.272846302	0.464	0.454	1	GBM21_NPC
RHOA	0.021740326	-0.279161701	0.8	0.878	1	GBM21_NPC
ANP32B	0.022172186	0.521432396	0.573	0.576	1	GBM21_NPC
STAG1	0.022838219	0.316031964	0.209	0.187	1	GBM21_NPC
PSMA1	0.023190931	-0.279775513	0.291	0.414	1	GBM21_NPC
ACTN4	0.024039969	-0.411032852	0.291	0.391	1	GBM21_NPC
NOLC1	0.024467196	0.254699665	0.245	0.194	1	GBM21_NPC
DNAJB1	0.025984901	-0.426205637	0.609	0.723	1	GBM21_NPC
PLEKHH1	0.026513043	-0.372048827	0.1	0.157	1	GBM21_NPC
PI4KA	0.027243414	0.261603688	0.155	0.144	1	GBM21_NPC
AKR1A1	0.027473917	-0.277548374	0.482	0.606	1	GBM21_NPC
UBE2H	0.027558983	0.260949654	0.364	0.275	1	GBM21_NPC
EMC10	0.027744289	-0.250005153	0.3	0.424	1	GBM21_NPC
TCOF1	0.028165877	-0.373586827	0.136	0.23	1	GBM21_NPC
TFRC	0.02827425	-0.492435271	0.327	0.372	1	GBM21_NPC
ABHD5	0.028393757	-0.410547117	0.209	0.302	1	GBM21_NPC
TULP4	0.028557016	0.382412113	0.227	0.182	1	GBM21_NPC
MAP3K1	0.02929578	0.27661587	0.209	0.168	1	GBM21_NPC
EMP1	0.029647998	-0.302292203	0.036	0.102	1	GBM21_NPC
MT1X	0.029955721	-1.654559095	0.336	0.404	1	GBM21_NPC
KANSL1	0.030499688	0.287467247	0.282	0.264	1	GBM21_NPC
ATG101	0.031024741	0.256369355	0.2	0.113	1	GBM21_NPC
SORT1	0.03131141	-0.542494173	0.345	0.361	1	GBM21_NPC
HIF1A	0.031469465	-0.382270511	0.6	0.675	1	GBM21_NPC
HIPK2	0.03327302	0.48197868	0.4	0.323	1	GBM21_NPC
ROCK1	0.034625892	0.295717091	0.491	0.512	1	GBM21_NPC
PLXNB1	0.035534392	0.342373568	0.182	0.101	1	GBM21_NPC
RNMT	0.036180396	0.334822229	0.427	0.401	1	GBM21_NPC
ZNF708	0.03621913	0.451931725	0.227	0.163	1	GBM21_NPC
PIK3CB	0.036316124	0.250349474	0.173	0.132	1	GBM21_NPC
TMEM70	0.037682342	-0.335927241	0.373	0.479	1	GBM21_NPC
LARP1	0.038825704	-0.261697213	0.218	0.325	1	GBM21_NPC
GNPTG	0.041555276	-0.26952823	0.345	0.461	1	GBM21_NPC
ZFAND5	0.04240331	-0.444220461	0.591	0.649	1	GBM21_NPC
KCTD7	0.043190117	0.257542139	0.155	0.092	1	GBM21_NPC
ISCU	0.044318669	-0.306181009	0.545	0.607	1	GBM21_NPC
ARL8A	0.044474862	-0.304058599	0.236	0.343	1	GBM21_NPC
SLTM	0.044644396	0.280228735	0.464	0.445	1	GBM21_NPC
ENDOD1	0.045038562	-0.274426795	0.145	0.169	1	GBM21_NPC
BOK	0.045909778	-0.315953473	0.055	0.114	1	GBM21_NPC
ID3	0.046321511	-0.480092922	0.118	0.207	1	GBM21_NPC
ANKRD28	0.046350125	-0.327269514	0.155	0.242	1	GBM21_NPC
CCNI	0.048638692	-0.268199841	0.764	0.827	1	GBM21_NPC
NXF1	0.048708052	0.253422233	0.209	0.191	1	GBM21_NPC
S100A6	0.052964203	-0.574960673	0.673	0.611	1	GBM21_NPC
ISG20	0.056182857	-0.359523951	0.091	0.169	1	GBM21_NPC
PLOD3	0.060001801	0.302852048	0.282	0.245	1	GBM21_NPC
NTRK2	0.060640633	-0.334614019	0.055	0.101	1	GBM21_NPC
HSPH1	0.060740455	0.719878743	0.655	0.56	1	GBM21_NPC
SYAP1	0.06649454	-0.4005297	0.355	0.449	1	GBM21_NPC
HUWE1	0.066878359	0.268924399	0.327	0.271	1	GBM21_NPC
PRKACB	0.067492257	-0.267223785	0.273	0.374	1	GBM21_NPC
CD99	0.067585442	-0.254135288	0.573	0.625	1	GBM21_NPC
CDK19	0.068444594	-0.291733087	0.145	0.227	1	GBM21_NPC
PLPP1	0.068516825	0.267228939	0.191	0.115	1	GBM21_NPC
ATP1B1	0.074879756	-0.656004595	0.382	0.412	1	GBM21_NPC
S100A10	0.078702122	-0.841045741	0.518	0.52	1	GBM21_NPC
TLE4	0.080483639	-0.354003926	0.2	0.286	1	GBM21_NPC
BNIP3L	0.08466328	-0.266867763	0.527	0.631	1	GBM21_NPC
MAFF	0.085126308	-0.256873451	0.209	0.303	1	GBM21_NPC
SLC40A1	0.088961013	-0.489043939	0.182	0.255	1	GBM21_NPC
RAB10	0.09411089	0.259824405	0.573	0.567	1	GBM21_NPC
SLC6A9	0.096985016	0.303431585	0.118	0.069	1	GBM21_NPC
ATP6V1F	0.103851522	-0.251870042	0.745	0.797	1	GBM21_NPC
SIRT2	0.107351612	-0.602462516	0.4	0.402	1	GBM21_NPC
GOLGA4	0.108631669	-0.367723826	0.473	0.549	1	GBM21_NPC
MIF	0.121367119	-0.30256178	0.782	0.705	1	GBM21_NPC
ZDHHC9	0.12248186	-0.268370843	0.164	0.174	1	GBM21_NPC
QKI	0.124160037	-0.435511716	0.664	0.748	1	GBM21_NPC
IGFBP7	0.1282512	-1.702612745	0.109	0.124	1	GBM21_NPC
EIF4A3	0.128306565	-0.255286614	0.336	0.428	1	GBM21_NPC
PHLDB1	0.129431709	-0.25568566	0.136	0.172	1	GBM21_NPC
MALAT1	0.133418889	-0.461585701	0.973	0.991	1	GBM21_NPC
COL4A5	0.149921623	0.257680472	0.136	0.082	1	GBM21_NPC
SRGAP1	0.157230029	0.294716129	0.282	0.284	1	GBM21_NPC
GRINA	0.157902996	-0.305363743	0.509	0.58	1	GBM21_NPC
PHF3	0.168847265	0.336873018	0.364	0.367	1	GBM21_NPC
KAZN	0.171648889	0.264481414	0.155	0.097	1	GBM21_NPC
PPA1	0.172450476	-0.301187082	0.464	0.54	1	GBM21_NPC
KLF10	0.173519455	-0.253656553	0.191	0.267	1	GBM21_NPC
ROGDI	0.176194914	-0.260252023	0.255	0.269	1	GBM21_NPC
PXK	0.179127741	-0.306987668	0.209	0.258	1	GBM21_NPC
HOPX	0.186972438	-0.863017866	0.127	0.149	1	GBM21_NPC
GEM	0.202088535	-0.273029611	0.064	0.111	1	GBM21_NPC
ARAP2	0.218201511	0.438655906	0.209	0.205	1	GBM21_NPC
DUSP4	0.246227947	-0.256317291	0.118	0.161	1	GBM21_NPC
PKP4	0.269212361	0.339268409	0.155	0.107	1	GBM21_NPC
ST18	0.275220802	-0.279970511	0.127	0.169	1	GBM21_NPC
EIF4E	0.281967415	-0.270684227	0.364	0.436	1	GBM21_NPC
LDHA	0.304713058	-0.276367784	0.655	0.719	1	GBM21_NPC
MT1M	0.368525622	-0.303887637	0.1	0.09	1	GBM21_NPC
DYNC1I2	0.381623906	-0.338356597	0.4	0.438	1	GBM21_NPC
SPARCL1	0.492824004	-0.628183691	0.182	0.192	1	GBM21_NPC
MT-ATP8	0.652537044	-0.260234771	0.8	0.77	1	GBM21_NPC
MT1F	0.711992104	-0.25873879	0.155	0.166	1	GBM21_NPC
AC084033.3	0	3.476460672	0.969	0.065	0	GBM21_AC
AC090061.1	0	0.933429359	0.462	0.003	0	GBM21_AC
AGAP2-AS1	0	2.262861241	0.894	0.032	0	GBM21_AC
AIF1	0	-3.231035971	0.016	0.723	0	GBM21_AC
AL031430.1	0	0.977994712	0.419	0.003	0	GBM21_AC
ARHGEF25	0	1.497901471	0.667	0.019	0	GBM21_AC
ASCL1	0	1.852124843	0.631	0.022	0	GBM21_AC
ATP1B2	0	3.105884418	0.955	0.093	0	GBM21_AC
AVIL	0	1.289365775	0.583	0.027	0	GBM21_AC
BAALC	0	3.198149827	0.969	0.149	0	GBM21_AC
BANF1	0	1.403170584	0.931	0.591	0	GBM21_AC
BCAN	0	2.725233347	0.858	0.145	0	GBM21_AC
BEX3	0	1.555259077	0.93	0.183	0	GBM21_AC
C1orf61	0	3.46179986	0.972	0.297	0	GBM21_AC
CAND1	0	3.669719412	0.986	0.256	0	GBM21_AC
CCT2	0	4.741387406	0.995	0.429	0	GBM21_AC
CDH10	0	1.173673691	0.514	0.009	0	GBM21_AC
CDK4	0	4.148554512	0.992	0.339	0	GBM21_AC
CDKN2A	0	1.703685578	0.839	0.169	0	GBM21_AC
CHCHD2	0	1.284057356	0.98	0.865	0	GBM21_AC
CHL1	0	2.147354795	0.817	0.031	0	GBM21_AC
CKB	0	3.096402617	0.978	0.428	0	GBM21_AC
CLU	0	3.1813856	0.978	0.428	0	GBM21_AC
CNN3	0	3.40932203	0.967	0.187	0	GBM21_AC
CNR1	0	1.328794583	0.477	0.015	0	GBM21_AC
CPE	0	1.798637714	0.822	0.095	0	GBM21_AC
CPSF6	0	1.909463066	0.887	0.245	0	GBM21_AC
CRMP1	0	1.072566423	0.602	0.027	0	GBM21_AC
CRNDE	0	1.152088007	0.592	0.051	0	GBM21_AC
CTDSP2	0	2.787287656	0.98	0.304	0	GBM21_AC
CYBA	0	-3.397591934	0.025	0.754	0	GBM21_AC
DBI	0	2.236050944	0.983	0.878	0	GBM21_AC
DBX2	0	0.875021685	0.453	0.008	0	GBM21_AC
DCTN2	0	4.790318332	0.995	0.44	0	GBM21_AC
DDAH1	0	1.247084291	0.641	0.032	0	GBM21_AC
DPY19L2	0	1.82015092	0.787	0.008	0	GBM21_AC
DPYSL3	0	2.075937211	0.848	0.062	0	GBM21_AC
DTNA	0	2.505072496	0.877	0.161	0	GBM21_AC
DTX3	0	3.835833464	0.986	0.111	0	GBM21_AC
EDNRB	0	1.554118311	0.795	0.141	0	GBM21_AC
EEF1AKMT3	0	1.47947141	0.75	0.022	0	GBM21_AC
ENTPD2	0	2.55475934	0.466	0.004	0	GBM21_AC
ETV1	0	1.835444153	0.766	0.083	0	GBM21_AC
F3	0	2.564645486	0.866	0.058	0	GBM21_AC
FABP7	0	3.392159252	0.93	0.175	0	GBM21_AC
FAM181A	0	1.317969743	0.578	0.011	0	GBM21_AC
FAM19A2	0	1.055079115	0.508	0.018	0	GBM21_AC
FAM3C	0	1.542567182	0.811	0.242	0	GBM21_AC
FCER1G	0	-3.691733909	0.019	0.753	0	GBM21_AC
FHL1	0	2.528401984	0.917	0.088	0	GBM21_AC
FMN2	0	0.979699251	0.491	0.01	0	GBM21_AC
FRS2	0	2.893874017	0.977	0.117	0	GBM21_AC
FTL	0	-4.348883776	0.945	0.996	0	GBM21_AC
FXYD7	0	1.45120041	0.627	0.039	0	GBM21_AC
GAP43	0	2.461698721	0.802	0.12	0	GBM21_AC
GATM	0	2.390591571	0.944	0.446	0	GBM21_AC
GFAP	0	4.292976968	0.978	0.228	0	GBM21_AC
GJA1	0	1.538243799	0.583	0.035	0	GBM21_AC
GNB2	0	1.513364622	0.945	0.578	0	GBM21_AC
GNS	0	3.043890017	0.986	0.391	0	GBM21_AC
GPM6A	0	1.965857831	0.855	0.098	0	GBM21_AC
ITGB8	0	1.607342272	0.828	0.151	0	GBM21_AC
ITM2C	0	3.12786682	0.969	0.283	0	GBM21_AC
LAPTM5	0	-3.446293497	0.027	0.776	0	GBM21_AC
LEMD3	0	1.365962916	0.727	0.114	0	GBM21_AC
LHFPL3	0	1.397932008	0.666	0.028	0	GBM21_AC
LHFPL6	0	1.400337389	0.73	0.051	0	GBM21_AC
LINC01351	0	0.896580214	0.475	0.005	0	GBM21_AC
LMO4	0	2.028699265	0.884	0.38	0	GBM21_AC
LRIG3	0	1.522011828	0.73	0.016	0	GBM21_AC
LRRN1	0	1.085126283	0.5	0.021	0	GBM21_AC
MAOB	0	1.821153145	0.681	0.027	0	GBM21_AC
MAPK4	0	0.836269614	0.416	0.006	0	GBM21_AC
9-Mar	0	1.601866207	0.783	0.09	0	GBM21_AC
MARS	0	3.249183171	0.973	0.187	0	GBM21_AC
MATN2	0	1.366208679	0.622	0.046	0	GBM21_AC
MBD6	0	2.152987916	0.925	0.186	0	GBM21_AC
MDH2	0	1.382445075	0.911	0.548	0	GBM21_AC
MDM2	0	3.179525521	0.986	0.308	0	GBM21_AC
MEG3	0	1.639471485	0.68	0.049	0	GBM21_AC
MEST	0	2.393819877	0.83	0.146	0	GBM21_AC
METTL1	0	2.432069708	0.916	0.072	0	GBM21_AC
MLC1	0	1.435622531	0.713	0.046	0	GBM21_AC
MON2	0	2.055791761	0.928	0.211	0	GBM21_AC
MT3	0	2.32465599	0.969	0.405	0	GBM21_AC
NDFIP1	0	1.547699639	0.942	0.623	0	GBM21_AC
NES	0	1.800747771	0.741	0.105	0	GBM21_AC
NLGN4X	0	1.605029112	0.703	0.035	0	GBM21_AC
NPC2	0	-2.637056206	0.652	0.882	0	GBM21_AC
NPDC1	0	2.178474353	0.761	0.117	0	GBM21_AC
NRCAM	0	1.469768413	0.659	0.051	0	GBM21_AC
NUP107	0	3.33140205	0.981	0.133	0	GBM21_AC
OLFM2	0	1.494838615	0.636	0.063	0	GBM21_AC
OS9	0	3.670385908	0.992	0.548	0	GBM21_AC
PCDHGC3	0	1.096594993	0.616	0.025	0	GBM21_AC
PDLIM3	0	1.853650955	0.806	0.044	0	GBM21_AC
PDPN	0	1.667386797	0.797	0.338	0	GBM21_AC
PFN2	0	1.908222948	0.878	0.148	0	GBM21_AC
PIP4K2C	0	2.294495984	0.916	0.079	0	GBM21_AC
PLPP3	0	1.355116795	0.717	0.044	0	GBM21_AC
PMP2	0	2.281853155	0.927	0.228	0	GBM21_AC
PON2	0	2.34490853	0.963	0.39	0	GBM21_AC
PPIC	0	1.247419301	0.689	0.054	0	GBM21_AC
PRDX2	0	1.526345939	0.925	0.49	0	GBM21_AC
PSRC1	0	1.668257482	0.764	0.191	0	GBM21_AC
PTN	0	3.428352424	0.986	0.367	0	GBM21_AC
PTPRZ1	0	3.557757502	0.988	0.19	0	GBM21_AC
R3HDM2	0	1.489740777	0.789	0.191	0	GBM21_AC
RALYL	0	0.771469023	0.403	0.003	0	GBM21_AC
RAP1B	0	2.898341931	0.978	0.622	0	GBM21_AC
RARRES2	0	1.885026409	0.786	0.047	0	GBM21_AC
RCAN1	0	2.791847713	0.761	0.268	0	GBM21_AC
RFX4	0	1.763816241	0.766	0.033	0	GBM21_AC
RGMA	0	2.267984786	0.884	0.032	0	GBM21_AC
RHOBTB3	0	2.355960721	0.928	0.305	0	GBM21_AC
RIT2	0	1.284320555	0.562	0.009	0	GBM21_AC
RPL28	0	-2.097322899	0.95	0.984	0	GBM21_AC
RPL34	0	-1.902331844	0.923	0.971	0	GBM21_AC
RPS24	0	-1.903623822	0.938	0.974	0	GBM21_AC
S100A11	0	-3.866462384	0.055	0.806	0	GBM21_AC
SAT1	0	-3.487687498	0.678	0.885	0	GBM21_AC
SCG3	0	1.438422362	0.706	0.06	0	GBM21_AC
SCN1A	0	1.166990073	0.528	0.013	0	GBM21_AC
SDC3	0	1.961538637	0.873	0.241	0	GBM21_AC
SERPINE2	0	2.430445629	0.884	0.104	0	GBM21_AC
SLC1A2	0	1.817275892	0.725	0.041	0	GBM21_AC
SLC35E3	0	2.624521565	0.952	0.163	0	GBM21_AC
SLCO1C1	0	1.293060308	0.634	0.01	0	GBM21_AC
SMOX	0	1.544784323	0.736	0.112	0	GBM21_AC
SNTG1	0	1.496192862	0.659	0.025	0	GBM21_AC
SOX2	0	2.470686584	0.938	0.167	0	GBM21_AC
SOX9	0	1.906877085	0.82	0.074	0	GBM21_AC
SRGN	0	-4.682364821	0.019	0.818	0	GBM21_AC
SRI	0	2.310921866	0.958	0.553	0	GBM21_AC
SULF1	0	0.829990321	0.405	0.003	0	GBM21_AC
TBK1	0	2.083622396	0.914	0.21	0	GBM21_AC
TCIM	0	1.588248912	0.65	0.023	0	GBM21_AC
TIMP3	0	1.900502029	0.731	0.056	0	GBM21_AC
TMBIM4	0	1.493063048	0.811	0.132	0	GBM21_AC
TMEM100	0	1.396691394	0.573	0.028	0	GBM21_AC
TMOD1	0	1.686491736	0.697	0.072	0	GBM21_AC
TNC	0	1.765404204	0.67	0.041	0	GBM21_AC
TPST1	0	1.591438839	0.727	0.097	0	GBM21_AC
TPT1	0	-1.970395267	0.964	0.987	0	GBM21_AC
TRIB2	0	1.493922132	0.725	0.065	0	GBM21_AC
TRIL	0	0.77848921	0.397	0.003	0	GBM21_AC
TSFM	0	2.312859981	0.909	0.13	0	GBM21_AC
TSPAN12	0	1.311685157	0.65	0.021	0	GBM21_AC
TSPAN3	0	2.004870299	0.958	0.502	0	GBM21_AC
TSPAN31	0	3.294308421	0.978	0.261	0	GBM21_AC
TSPAN7	0	1.654751305	0.694	0.099	0	GBM21_AC
TUBB2B	0	2.857694905	0.963	0.237	0	GBM21_AC
TUBB3	0	1.256538605	0.564	0.019	0	GBM21_AC
TYROBP	0	-4.154244489	0.033	0.764	0	GBM21_AC
USP15	0	3.360938433	0.992	0.426	0	GBM21_AC
XPOT	0	3.41699226	0.991	0.172	0	GBM21_AC
YEATS4	0	2.108857518	0.889	0.133	0	GBM21_AC
ZBTB20	0	1.784478063	0.93	0.32	0	GBM21_AC
MIR99AHG	9.88131291682493e-324	1.087040021	0.605	0.042	3.30717662013214e-319	GBM21_AC
HSPA1A	7.4109846876187e-323	-4.292720745	0.1	0.79	2.4803824650991e-318	GBM21_AC
TRIM9	4.89124989382834e-322	1.393026723	0.722	0.101	1.63705242696541e-317	GBM21_AC
ELN	2.08495702545006e-321	1.137660908	0.527	0.024	6.97814266847881e-317	GBM21_AC
C1QB	1.47220198950837e-318	-5.029298418	0.053	0.712	4.92731283868557e-314	GBM21_AC
ATP23	4.54815885178068e-317	1.048778406	0.545	0.031	1.52222328610248e-312	GBM21_AC
APOC1	4.85299936611191e-315	-4.720263332	0.028	0.716	1.62425035784399e-310	GBM21_AC
CYP51A1	1.77171004146646e-314	1.321097908	0.648	0.074	5.92973633778409e-310	GBM21_AC
LINC00461	8.94066405650356e-314	1.281320619	0.67	0.076	0.00E+00	GBM21_AC
TMEM161B-AS1	1.88613700139677e-312	1.244373707	0.677	0.101	6.31E-308	GBM21_AC
CD74	2.52862227977239e-312	-4.532293843	0.452	0.817	8.46E-308	GBM21_AC
APOL4	3.53156987443569e-312	0.925256956	0.455	0.014	1.18E-307	GBM21_AC
MAP2	5.60904784368868e-311	1.322092015	0.719	0.091	1.88E-306	GBM21_AC
KRT10	3.0569961012445e-310	1.331951911	0.931	0.555	1.02E-305	GBM21_AC
FMC1	3.49210212025451e-310	1.134724672	0.662	0.066	1.17E-305	GBM21_AC
SRPX	0.00E+00	1.111884911	0.556	0.034	8.36E-305	GBM21_AC
C1QA	2.46E-308	-4.343623568	0.045	0.707	8.23E-304	GBM21_AC
KCNIP4	1.13E-307	1.019614721	0.425	0.01	3.77E-303	GBM21_AC
C1QC	2.14E-307	-4.60319605	0.048	0.702	7.18E-303	GBM21_AC
HLA-E	3.75E-307	-2.245845802	0.458	0.859	1.25E-302	GBM21_AC
TUBA1A	5.34E-307	1.898471403	0.989	0.663	1.79E-302	GBM21_AC
ITGB2	1.89E-306	-2.391362058	0.008	0.694	6.33E-302	GBM21_AC
SGK1	6.85E-306	-2.769852992	0.233	0.84	2.29E-301	GBM21_AC
TSC22D4	5.04E-303	1.854923746	0.958	0.466	1.69E-298	GBM21_AC
TSPAN6	1.42E-302	0.987913417	0.578	0.044	4.74E-298	GBM21_AC
RPL13A	2.62E-302	-1.542415564	0.856	0.944	8.77E-298	GBM21_AC
MS4A7	7.33E-302	-2.904832128	0.022	0.706	2.45E-297	GBM21_AC
POLD2	8.10E-302	1.323000089	0.802	0.228	2.71E-297	GBM21_AC
LINC01579	2.04E-301	0.886991305	0.442	0.013	6.82E-297	GBM21_AC
STMP1	8.61E-301	1.442965059	0.883	0.279	2.88E-296	GBM21_AC
FGFR3	1.09E-299	0.858786315	0.391	0.006	3.65E-295	GBM21_AC
PSAP	3.32E-299	-1.797382011	0.847	0.941	1.11E-294	GBM21_AC
CD68	2.50E-298	-2.753708976	0.045	0.712	8.38E-294	GBM21_AC
KCNIP1	3.46E-298	1.123334337	0.541	0.043	1.16E-293	GBM21_AC
CD14	1.28E-297	-3.540600149	0.02	0.698	4.30E-293	GBM21_AC
RHEB	3.38E-297	1.300567365	0.928	0.612	1.13E-292	GBM21_AC
RGS1	3.72E-297	-3.87402593	0.017	0.692	1.25E-292	GBM21_AC
LINC01198	6.01E-297	0.779661069	0.352	0.003	2.01E-292	GBM21_AC
AL391807.1	6.14E-297	0.905508296	0.481	0.019	2.05E-292	GBM21_AC
LINC01727	2.59E-296	1.01813716	0.328	0.001	8.68E-292	GBM21_AC
NREP	2.60E-296	1.335536754	0.636	0.069	8.71E-292	GBM21_AC
UHRF1	3.00E-296	1.455092953	0.455	0.02	1.01E-291	GBM21_AC
RBP1	1.15E-295	1.75198848	0.786	0.161	3.86E-291	GBM21_AC
SRP9	1.23E-295	1.276779054	0.922	0.598	4.10E-291	GBM21_AC
NDUFA4	3.33E-295	1.181415113	0.973	0.846	1.11E-290	GBM21_AC
SCHIP1	5.08E-295	1.186451053	0.703	0.087	1.70E-290	GBM21_AC
ANGPTL2	5.53E-294	1.471076504	0.645	0.078	1.85E-289	GBM21_AC
TMEM59L	1.03E-292	1.199422556	0.614	0.059	3.44E-288	GBM21_AC
NR2F1	2.17E-291	1.051914427	0.566	0.041	7.28E-287	GBM21_AC
RHBDD2	2.45E-291	1.285121771	0.834	0.263	8.19E-287	GBM21_AC
MAP1LC3A	7.36E-291	1.430395101	0.802	0.226	2.46E-286	GBM21_AC
ARHGDIB	8.78E-291	-2.370169872	0.042	0.709	2.94E-286	GBM21_AC
PCDH9	1.02E-290	0.884201721	0.823	0.184	3.40E-286	GBM21_AC
PLXDC2	2.62E-288	-1.996237543	0.016	0.686	8.77E-284	GBM21_AC
LRP1B	2.40E-287	0.972417327	0.525	0.032	8.04E-283	GBM21_AC
BAALC-AS1	1.31E-285	1.280672534	0.364	0.006	4.38E-281	GBM21_AC
ELMOD1	3.37E-285	0.703020578	0.369	0.006	1.13E-280	GBM21_AC
TMEM230	4.33E-285	1.209571823	0.919	0.583	1.45E-280	GBM21_AC
DCLK1	7.44E-285	1.053569158	0.475	0.022	2.49E-280	GBM21_AC
UGP2	5.43E-284	1.380503547	0.795	0.354	1.82E-279	GBM21_AC
H3F3A	6.10E-284	1.247473944	0.983	0.958	2.04E-279	GBM21_AC
RHPN2	2.31E-283	0.81011949	0.411	0.013	7.73E-279	GBM21_AC
TUBB2A	2.07E-282	1.561761218	0.792	0.264	6.92E-278	GBM21_AC
SPTSSA	2.37E-281	1.290616812	0.823	0.337	7.94E-277	GBM21_AC
STK17A	2.06E-280	1.382911041	0.798	0.256	6.89E-276	GBM21_AC
LRRN3	1.60E-279	0.984468914	0.502	0.029	5.36E-275	GBM21_AC
PPP1CB	6.35E-279	1.386912049	0.88	0.537	2.13E-274	GBM21_AC
RGS10	9.88E-279	-2.130872382	0.008	0.661	3.31E-274	GBM21_AC
CCDC80	1.44E-278	1.09671639	0.55	0.042	4.82E-274	GBM21_AC
ATP5F1D	3.00E-278	1.483577153	0.927	0.312	1.01E-273	GBM21_AC
MAGED1	2.16E-277	1.337502739	0.702	0.146	7.21E-273	GBM21_AC
PLSCR4	3.69E-277	0.793822786	0.445	0.017	1.24E-272	GBM21_AC
EFEMP1	2.20E-276	1.327607654	0.53	0.035	7.36E-272	GBM21_AC
EMID1	9.74E-276	1.009022573	0.514	0.041	3.26E-271	GBM21_AC
CTSZ	1.08E-275	-2.291986691	0.008	0.657	3.63E-271	GBM21_AC
LYPD1	5.11E-275	1.269957053	0.559	0.056	1.71E-270	GBM21_AC
IFT22	6.07E-275	0.941472117	0.598	0.06	2.03E-270	GBM21_AC
OLFM1	8.33E-275	0.861506675	0.47	0.022	2.79E-270	GBM21_AC
PCSK1N	4.24E-273	1.594330612	0.703	0.105	1.42E-268	GBM21_AC
CD320	6.89E-273	1.110162038	0.692	0.099	2.30E-268	GBM21_AC
CD44	7.43E-273	1.818736456	0.864	0.389	2.49E-268	GBM21_AC
DDIT3	1.18E-272	1.676658549	0.878	0.402	3.95E-268	GBM21_AC
AC090673.1	2.08E-272	0.797628313	0.306	0.001	6.96E-268	GBM21_AC
GRIA1	2.63E-271	0.712947299	0.38	0.008	8.81E-267	GBM21_AC
MRPS26	2.84E-271	1.215931419	0.806	0.294	9.52E-267	GBM21_AC
CTNNA2	3.22E-271	0.806415802	0.447	0.02	1.08E-266	GBM21_AC
FGFBP3	1.83E-269	0.954093574	0.458	0.027	6.11E-265	GBM21_AC
HLA-DPB1	2.36E-269	-3.818562985	0.155	0.748	7.91E-265	GBM21_AC
PRDX5	2.65E-269	1.18132043	0.938	0.667	8.87E-265	GBM21_AC
CRY1	3.18E-269	1.156465595	0.648	0.105	1.07E-264	GBM21_AC
FCGR3A	2.72E-268	-2.709568188	0.013	0.655	9.10E-264	GBM21_AC
SOX3	1.13E-267	0.778361533	0.358	0.006	3.80E-263	GBM21_AC
DKK3	3.19E-267	1.056447366	0.57	0.051	1.07E-262	GBM21_AC
TREM2	7.11E-266	-2.652969313	0.005	0.638	2.38E-261	GBM21_AC
GNG11	1.76E-265	0.536341245	0.478	0.039	5.89E-261	GBM21_AC
PDIA4	1.20E-264	1.334421487	0.859	0.405	4.00E-260	GBM21_AC
CLDN10	2.89E-264	0.781418997	0.412	0.015	9.67E-260	GBM21_AC
ERGIC3	4.55E-264	1.238569942	0.894	0.496	1.52E-259	GBM21_AC
PNMA2	4.91E-264	0.877132659	0.484	0.031	1.64E-259	GBM21_AC
ALOX5AP	1.04E-263	-2.799143362	0.013	0.647	3.47E-259	GBM21_AC
AC090692.1	1.06E-263	0.773373407	0.409	0.013	3.54E-259	GBM21_AC
NGRN	1.15E-262	1.245517846	0.795	0.187	3.85E-258	GBM21_AC
RPL37	4.67E-262	-1.451461368	0.955	0.968	1.56E-257	GBM21_AC
AC004540.1	1.71E-261	0.715720486	0.378	0.01	5.74E-257	GBM21_AC
CSF1R	6.90E-261	-2.059442665	0.008	0.638	2.31E-256	GBM21_AC
RPS11	6.57E-260	-1.467510951	0.8	0.907	2.20E-255	GBM21_AC
APLP1	1.79E-259	-1.259183082	0.488	0.191	6.00E-255	GBM21_AC
MS4A6A	2.48E-259	-2.692692275	0.019	0.652	8.32E-255	GBM21_AC
NPPA	3.43E-259	2.320722922	0.317	0.004	1.15E-254	GBM21_AC
ATP5MC1	6.38E-259	1.340664143	0.898	0.295	2.14E-254	GBM21_AC
CAP2	1.69E-258	0.693095977	0.425	0.018	5.65E-254	GBM21_AC
ARHGEF26	1.97E-258	0.89991172	0.497	0.037	6.59E-254	GBM21_AC
CTSS	2.06E-257	-2.222933342	0.022	0.652	6.90E-253	GBM21_AC
RPS6	2.69E-257	-1.353666734	0.948	0.959	9.00E-253	GBM21_AC
CD53	4.42E-256	-1.796213824	0.003	0.62	1.48E-251	GBM21_AC
PRRX1	1.50E-255	0.979409467	0.505	0.038	5.02E-251	GBM21_AC
CDO1	2.22E-255	0.852527599	0.481	0.03	7.41E-251	GBM21_AC
HAPLN1	7.68E-254	0.748328325	0.362	0.008	2.57E-249	GBM21_AC
ARF5	1.29E-253	1.245334785	0.916	0.498	4.32E-249	GBM21_AC
VAMP8	4.33E-253	-2.005830311	0.033	0.654	1.45E-248	GBM21_AC
ATP5F1B	4.57E-253	1.478598221	0.894	0.356	1.53E-248	GBM21_AC
CDKN2C	6.12E-253	1.483774569	0.68	0.157	2.05E-248	GBM21_AC
SERPINB1	1.26E-252	-1.561247406	0.005	0.619	4.22E-248	GBM21_AC
CD24	2.75E-252	0.81702039	0.394	0.013	9.21E-248	GBM21_AC
PTPRC	9.61E-252	-1.829076253	0.017	0.64	3.22E-247	GBM21_AC
HCLS1	1.29E-251	-1.755590063	0.017	0.641	4.30E-247	GBM21_AC
GPR37L1	3.49E-251	1.108632577	0.558	0.059	1.17E-246	GBM21_AC
CTSB	3.72E-251	-2.511443227	0.67	0.844	1.25E-246	GBM21_AC
ATP5MF	4.28E-251	1.351328692	0.941	0.386	1.43E-246	GBM21_AC
ELOVL5	3.05E-249	1.288919254	0.834	0.353	1.02E-244	GBM21_AC
NTNG1	4.98E-249	0.532179679	0.297	0.002	1.67E-244	GBM21_AC
GPM6B	7.94E-249	0.506611924	0.963	0.33	2.66E-244	GBM21_AC
VIM	1.32E-248	1.831455896	0.984	0.735	4.41E-244	GBM21_AC
CLDN12	3.62E-248	0.860024744	0.47	0.034	1.21E-243	GBM21_AC
AGT	7.26E-248	1.712603908	0.558	0.068	2.43E-243	GBM21_AC
GOLIM4	8.55E-248	1.341510952	0.834	0.36	2.86E-243	GBM21_AC
CD37	1.02E-246	-1.727095986	0.009	0.618	3.43E-242	GBM21_AC
GSTM3	1.23E-246	1.151378236	0.72	0.164	4.10E-242	GBM21_AC
COL8A1	6.85E-246	0.82275221	0.339	0.007	2.29E-241	GBM21_AC
SLC11A1	1.16E-245	-2.288206183	0.042	0.653	3.89E-241	GBM21_AC
CYC1	1.46E-245	1.141732479	0.866	0.455	4.89E-241	GBM21_AC
GRIK3	3.85E-245	0.776301803	0.375	0.012	1.29E-240	GBM21_AC
B4GALNT1	4.45E-244	0.770451517	0.438	0.022	1.49E-239	GBM21_AC
AC027644.3	1.50E-243	0.765301423	0.472	0.03	5.01E-239	GBM21_AC
COL11A1	3.82E-243	0.697275589	0.37	0.01	1.28E-238	GBM21_AC
FREM1	5.06E-243	0.824835281	0.286	0.002	1.69E-238	GBM21_AC
RNF180	1.16E-242	0.879187941	0.473	0.036	3.90E-238	GBM21_AC
RPS29	1.41E-242	-1.667454987	0.77	0.89	4.71E-238	GBM21_AC
HLA-DRA	2.62E-242	-3.236352129	0.469	0.784	8.77E-238	GBM21_AC
MDK	3.95E-242	1.382670342	0.713	0.141	1.32E-237	GBM21_AC
SDHAF3	1.84E-240	0.986376753	0.62	0.093	6.17E-236	GBM21_AC
FCGR2A	4.34E-240	-1.953560295	0.044	0.648	1.45E-235	GBM21_AC
MRAS	1.32E-239	1.141811995	0.537	0.109	4.41E-235	GBM21_AC
B4GAT1	1.63E-239	0.871515364	0.537	0.051	5.44E-235	GBM21_AC
HLA-DQB1	5.05E-239	-2.785804094	0.103	0.692	1.69E-234	GBM21_AC
LINC00511	2.26E-238	0.904976304	0.5	0.045	7.57E-234	GBM21_AC
EPHA3	5.46E-238	0.622463043	0.325	0.005	1.83E-233	GBM21_AC
NCAM1	1.09E-236	0.933222796	0.798	0.195	3.64E-232	GBM21_AC
FAM210B	8.90E-236	1.223958056	0.623	0.173	2.98E-231	GBM21_AC
SMIM30	1.45E-235	1.073082346	0.722	0.154	4.85E-231	GBM21_AC
GABPB1-AS1	2.41E-235	1.10413353	0.608	0.085	8.06E-231	GBM21_AC
GOLM1	6.35E-235	0.899470262	0.58	0.076	2.13E-230	GBM21_AC
MGST1	7.37E-235	1.342842677	0.569	0.069	2.46E-230	GBM21_AC
GSTT2B	8.79E-235	0.740615839	0.448	0.029	2.94E-230	GBM21_AC
CAPG	1.39E-234	-1.956924076	0.008	0.599	4.65E-230	GBM21_AC
STMN3	7.63E-234	0.820969105	0.523	0.051	2.55E-229	GBM21_AC
CYR61	8.53E-234	1.739621498	0.539	0.058	2.85E-229	GBM21_AC
PTMA	9.70E-234	-1.400410187	0.927	0.981	3.25E-229	GBM21_AC
KIF21A	1.99E-233	1.093021306	0.659	0.11	6.66E-229	GBM21_AC
CD163	4.90E-233	-2.293225539	0.008	0.597	1.64E-228	GBM21_AC
PODXL	7.60E-233	1.041332403	0.483	0.037	2.54E-228	GBM21_AC
DDR1	9.65E-233	1.209970927	0.844	0.224	3.23E-228	GBM21_AC
TRIM47	1.66E-232	1.18416512	0.516	0.074	5.56E-228	GBM21_AC
MSR1	2.58E-232	-1.760483757	0.002	0.581	8.62E-228	GBM21_AC
POU3F2	2.89E-232	1.037403695	0.586	0.081	9.66E-228	GBM21_AC
DYNLRB1	1.31E-231	1.079306712	0.923	0.647	4.38E-227	GBM21_AC
BEX1	1.37E-231	1.194432851	0.691	0.122	4.58E-227	GBM21_AC
RNASET2	2.90E-231	-2.344220837	0.4	0.735	9.71E-227	GBM21_AC
CHST9	1.00E-230	0.686725453	0.4	0.018	3.35E-226	GBM21_AC
PNMA1	4.36E-230	1.044141547	0.636	0.124	1.46E-225	GBM21_AC
MAP1B	2.04E-229	1.34312158	0.877	0.256	6.83E-225	GBM21_AC
PLPPR5	2.83E-229	0.516833113	0.291	0.003	9.48E-225	GBM21_AC
C21orf62	3.88E-229	0.834348408	0.427	0.027	1.30E-224	GBM21_AC
NIPSNAP2	7.09E-229	1.115340737	0.731	0.175	2.37E-224	GBM21_AC
ARL2BP	7.30E-229	1.132398355	0.803	0.332	2.44E-224	GBM21_AC
CLEC7A	2.50E-228	-1.728409	0.006	0.586	8.38E-224	GBM21_AC
NAXE	3.82E-228	1.186248963	0.784	0.203	1.28E-223	GBM21_AC
NDUFB2	9.28E-228	1.074858223	0.972	0.802	3.10E-223	GBM21_AC
NFIA	9.76E-228	1.287779308	0.858	0.297	3.27E-223	GBM21_AC
PCOLCE	1.24E-227	0.731519691	0.45	0.031	4.16E-223	GBM21_AC
CYBB	1.39E-227	-1.791397251	0.009	0.592	4.67E-223	GBM21_AC
LDHB	1.50E-227	1.20156964	0.936	0.661	5.03E-223	GBM21_AC
FIBIN	3.13E-227	0.788096938	0.478	0.038	1.05E-222	GBM21_AC
SCD5	4.57E-227	0.891537979	0.828	0.225	1.53E-222	GBM21_AC
WASF3	6.33E-227	0.885751811	0.473	0.042	2.12E-222	GBM21_AC
HOPX	7.38E-227	1.045115395	0.73	0.149	2.47E-222	GBM21_AC
NOVA1	2.37E-226	1.109818882	0.711	0.138	7.92E-222	GBM21_AC
LST1	2.46E-226	-1.69607265	0.011	0.593	8.24E-222	GBM21_AC
CCL3	3.40E-226	-4.758608382	0.028	0.612	1.14E-221	GBM21_AC
WLS	4.77E-226	1.11741075	0.673	0.144	1.60E-221	GBM21_AC
SLN	4.89E-226	1.85765356	0.359	0.015	1.64E-221	GBM21_AC
AC008267.5	1.60E-225	0.784849281	0.439	0.028	5.34E-221	GBM21_AC
C1orf162	1.90E-225	-1.851869639	0.013	0.593	6.34E-221	GBM21_AC
CAPN5	1.90E-225	0.808844717	0.417	0.027	6.35E-221	GBM21_AC
PXDN	4.19E-225	1.014446472	0.438	0.028	1.40E-220	GBM21_AC
RPS9	4.89E-225	-1.118310313	0.938	0.963	1.64E-220	GBM21_AC
COX6A1	6.03E-225	1.057050435	0.959	0.802	2.02E-220	GBM21_AC
MEOX2	7.23E-225	0.700259268	0.352	0.012	2.42E-220	GBM21_AC
NDUFA5	1.03E-224	1.126862476	0.839	0.421	3.44E-220	GBM21_AC
PTCH1	1.06E-224	1.341557426	0.384	0.037	3.54E-220	GBM21_AC
RPS23	2.23E-224	-1.397837301	0.958	0.979	7.48E-220	GBM21_AC
HPR	8.65E-224	0.560394945	0.294	0.004	2.89E-219	GBM21_AC
ERG28	1.86E-223	0.965341448	0.602	0.089	6.24E-219	GBM21_AC
CDC25B	1.95E-223	1.193512846	0.623	0.122	6.53E-219	GBM21_AC
SLCO2B1	4.35E-223	-1.688472046	0.006	0.578	1.46E-218	GBM21_AC
PYCARD	5.52E-223	-1.526296298	0.009	0.585	1.85E-218	GBM21_AC
SLC41A2	6.08E-223	0.808429604	0.434	0.032	2.04E-218	GBM21_AC
CALD1	6.85E-223	0.815867216	0.783	0.186	2.29E-218	GBM21_AC
RTL8A	9.42E-223	1.051804964	0.73	0.156	3.15E-218	GBM21_AC
RTL8C	1.09E-222	1.160495904	0.825	0.232	3.65E-218	GBM21_AC
LILRB4	2.60E-222	-1.696808907	0.008	0.578	8.71E-218	GBM21_AC
ERH	4.27E-222	1.099584675	0.916	0.607	1.43E-217	GBM21_AC
LRRC17	9.65E-222	0.737672208	0.338	0.011	3.23E-217	GBM21_AC
PRKD1	1.22E-221	0.586027238	0.336	0.01	4.09E-217	GBM21_AC
TYMP	1.34E-221	-2.147265511	0.027	0.606	4.48E-217	GBM21_AC
IER3	6.03E-221	-2.63327623	0.009	0.581	2.02E-216	GBM21_AC
HSPB6	9.60E-221	0.762994428	0.397	0.02	3.21E-216	GBM21_AC
PHF14	1.23E-220	1.100732442	0.769	0.249	4.13E-216	GBM21_AC
SPI1	1.33E-220	-1.826658557	0.022	0.598	4.44E-216	GBM21_AC
CORO1A	1.82E-220	-1.699848025	0.014	0.588	6.08E-216	GBM21_AC
AC092691.1	3.19E-220	0.609054645	0.333	0.009	1.07E-215	GBM21_AC
SAMSN1	3.24E-220	-1.695064265	0.006	0.574	1.08E-215	GBM21_AC
GMFG	3.87E-220	-1.436015308	0.009	0.577	1.30E-215	GBM21_AC
RNF149	7.60E-220	-1.439413905	0.006	0.573	2.54E-215	GBM21_AC
RPS27L	7.65E-220	1.215977946	0.952	0.72	2.56E-215	GBM21_AC
ADGRG1	8.43E-220	1.256102309	0.675	0.129	2.82E-215	GBM21_AC
PXMP2	2.37E-219	0.827753464	0.48	0.055	7.94E-215	GBM21_AC
ADCYAP1R1	1.55E-218	0.712990371	0.342	0.012	5.17E-214	GBM21_AC
PRELID3B	1.74E-218	0.991182509	0.681	0.136	5.81E-214	GBM21_AC
OLR1	2.10E-218	-1.964047793	0.003	0.562	7.03E-214	GBM21_AC
VSIG4	3.65E-218	-2.164221316	0.009	0.577	1.22E-213	GBM21_AC
FCGR1A	3.30E-217	-1.911634741	0.006	0.568	1.11E-212	GBM21_AC
NDUFAF8	5.04E-217	1.064091571	0.744	0.173	1.69E-212	GBM21_AC
MYO16	7.29E-217	0.537017963	0.281	0.004	2.44E-212	GBM21_AC
C3	1.92E-216	-2.935648831	0.069	0.639	6.43E-212	GBM21_AC
LINC01535	2.14E-216	0.564506999	0.316	0.007	7.17E-212	GBM21_AC
HCST	2.90E-216	-1.783855605	0.013	0.577	9.72E-212	GBM21_AC
GPR34	5.04E-216	-1.829240842	0.003	0.559	1.69E-211	GBM21_AC
ILF3-DT	9.15E-216	0.955342884	0.606	0.093	3.06E-211	GBM21_AC
SPP1	2.36E-215	-4.0553327	0.559	0.86	7.90E-211	GBM21_AC
CALCRL	4.58E-215	0.824260706	0.531	0.061	1.53E-210	GBM21_AC
CTSD	6.02E-215	-2.759081379	0.247	0.77	2.02E-210	GBM21_AC
GSN	1.55E-213	-2.667265065	0.312	0.813	5.19E-209	GBM21_AC
HLA-DMA	3.25E-213	-2.286065895	0.148	0.683	1.09E-208	GBM21_AC
SF3B6	4.72E-213	1.090337682	0.88	0.297	1.58E-208	GBM21_AC
MDFI	1.34E-212	0.9382309	0.461	0.04	4.49E-208	GBM21_AC
FCGRT	1.75E-212	-1.799659331	0.5	0.722	5.84E-208	GBM21_AC
PGM1	2.02E-212	0.993074463	0.627	0.151	6.77E-208	GBM21_AC
IGFBP7	3.04E-212	0.891900546	0.669	0.124	1.02E-207	GBM21_AC
KCNQ2	8.46E-212	0.880725316	0.433	0.033	2.83E-207	GBM21_AC
SYBU	1.12E-211	0.587672516	0.338	0.011	3.76E-207	GBM21_AC
HSPB8	1.86E-211	1.040952787	0.412	0.026	6.21E-207	GBM21_AC
TMED4	1.86E-211	1.077804072	0.814	0.376	6.24E-207	GBM21_AC
NDP	2.59E-211	0.831051708	0.425	0.03	8.66E-207	GBM21_AC
HAVCR2	7.73E-211	-1.505179905	0.005	0.552	2.59E-206	GBM21_AC
SEZ6	3.73E-210	0.776509682	0.347	0.016	1.25E-205	GBM21_AC
CDCA7L	5.88E-210	0.926172203	0.539	0.084	1.97E-205	GBM21_AC
NEAT1	6.23E-210	-1.827881609	0.877	0.948	2.09E-205	GBM21_AC
HLA-DPA1	2.84E-209	-3.104475769	0.288	0.764	9.52E-205	GBM21_AC
LMO3	2.99E-209	0.655849428	0.342	0.013	1.00E-204	GBM21_AC
ADGRV1	3.16E-209	0.604980151	0.298	0.006	1.06E-204	GBM21_AC
HLA-DRB1	2.29E-208	-2.952179414	0.348	0.764	7.67E-204	GBM21_AC
C1QBP	3.08E-208	1.064011179	0.855	0.465	1.03E-203	GBM21_AC
NR4A2	1.01E-207	-2.403156087	0.025	0.582	3.39E-203	GBM21_AC
BUD23	2.96E-207	0.993175694	0.694	0.15	9.92E-203	GBM21_AC
CRIP2	3.04E-207	1.06713595	0.6	0.092	1.02E-202	GBM21_AC
BCHE	3.45E-207	0.999168001	0.539	0.07	1.15E-202	GBM21_AC
TBC1D30	7.79E-207	0.826299983	0.431	0.041	2.61E-202	GBM21_AC
LRIG1	1.17E-205	1.06479272	0.578	0.101	3.92E-201	GBM21_AC
C1QTNF6	2.08E-205	0.754522533	0.356	0.017	6.95E-201	GBM21_AC
CADM3	2.68E-205	0.605809616	0.325	0.011	8.98E-201	GBM21_AC
ROMO1	1.11E-204	1.096666189	0.93	0.601	3.71E-200	GBM21_AC
NDUFB9	2.86E-204	1.0651948	0.941	0.634	9.58E-200	GBM21_AC
NPAS3	5.85E-204	0.914122306	0.542	0.073	1.96E-199	GBM21_AC
PGM2L1	1.09E-203	1.21463643	0.494	0.083	3.65E-199	GBM21_AC
F12	2.07E-203	0.655691081	0.311	0.01	6.94E-199	GBM21_AC
SERPINA1	2.09E-203	-1.782383417	0.011	0.557	7.00E-199	GBM21_AC
FKBP10	2.61E-203	0.757273289	0.5	0.054	8.74E-199	GBM21_AC
YIF1A	6.53E-203	1.061712515	0.814	0.38	2.19E-198	GBM21_AC
KIF5A	8.17E-203	0.707991529	0.405	0.027	2.73E-198	GBM21_AC
MS4A4A	8.54E-203	-1.660416497	0.006	0.544	2.86E-198	GBM21_AC
PLAUR	8.85E-203	-2.11042341	0.028	0.582	2.96E-198	GBM21_AC
ID4	1.17E-202	1.019899864	0.494	0.055	3.92E-198	GBM21_AC
TCEA2	2.18E-202	0.959328221	0.675	0.173	7.28E-198	GBM21_AC
C5AR1	2.47E-202	-1.810585899	0.003	0.534	8.28E-198	GBM21_AC
HERPUD1	6.09E-202	-2.079239084	0.356	0.788	2.04E-197	GBM21_AC
COPS6	7.82E-202	1.063534805	0.827	0.447	2.62E-197	GBM21_AC
SNRPB	1.23E-201	1.060791788	0.884	0.553	4.13E-197	GBM21_AC
LY86	1.37E-201	-1.41951722	0.005	0.538	4.59E-197	GBM21_AC
ARPC1B	3.14E-201	-1.827060627	0.084	0.623	1.05E-196	GBM21_AC
IL18	5.83E-201	-1.504654317	0.013	0.554	1.95E-196	GBM21_AC
CBX3	7.33E-201	1.052219984	0.861	0.49	2.45E-196	GBM21_AC
ARC	7.36E-201	1.630912697	0.448	0.063	2.46E-196	GBM21_AC
PROM1	8.01E-201	0.616141035	0.316	0.01	2.68E-196	GBM21_AC
NFIB	3.05E-200	0.975119935	0.656	0.128	1.02E-195	GBM21_AC
HACD3	3.43E-200	1.031353041	0.669	0.14	1.15E-195	GBM21_AC
SNX3	5.76E-200	0.997401138	0.933	0.744	1.93E-195	GBM21_AC
TPTEP2-CSNK1E	8.63E-200	0.6736192	0.353	0.017	2.89E-195	GBM21_AC
APP	3.35E-199	1.204572527	0.945	0.435	1.12E-194	GBM21_AC
LAIR1	6.53E-199	-1.29185739	0.003	0.529	2.19E-194	GBM21_AC
ATP5PB	6.81E-199	1.098112885	0.881	0.328	2.28E-194	GBM21_AC
GYPC	1.04E-198	-1.562594726	0.017	0.557	3.47E-194	GBM21_AC
RAMP1	3.32E-198	1.14713799	0.691	0.161	1.11E-193	GBM21_AC
CXCL16	4.14E-198	-1.830235117	0.125	0.656	1.38E-193	GBM21_AC
CADPS	4.48E-198	0.677074088	0.3	0.008	1.50E-193	GBM21_AC
CRISPLD1	5.01E-198	0.68921587	0.378	0.022	1.68E-193	GBM21_AC
GPC6	6.28E-198	0.505833019	0.295	0.008	2.10E-193	GBM21_AC
DBN1	1.33E-197	0.824807423	0.489	0.056	4.46E-193	GBM21_AC
HMGA2	1.95E-197	0.447291079	0.234	0.001	6.54E-193	GBM21_AC
AC004540.2	2.73E-197	0.473306205	0.248	0.002	9.14E-193	GBM21_AC
DOK5	3.29E-197	0.924334551	0.458	0.056	1.10E-192	GBM21_AC
OLIG2	4.14E-197	1.533709938	0.625	0.13	1.39E-192	GBM21_AC
AHCYL1	4.22E-197	1.202030911	0.723	0.337	1.41E-192	GBM21_AC
RPL10	1.20E-196	-1.369449064	0.978	0.991	4.01E-192	GBM21_AC
FOXG1	1.52E-196	0.587471507	0.328	0.014	5.10E-192	GBM21_AC
7-Sep	2.44E-196	1.204152068	0.959	0.687	8.18E-192	GBM21_AC
SPARC	3.10E-196	0.967345075	0.872	0.298	1.04E-191	GBM21_AC
ACHE	3.97E-196	0.683772821	0.312	0.011	1.33E-191	GBM21_AC
REV3L	4.64E-196	1.144221605	0.689	0.218	1.55E-191	GBM21_AC
TSC22D3	1.26E-195	-2.098504744	0.184	0.713	4.23E-191	GBM21_AC
ATP5F1A	1.26E-195	1.146177116	0.808	0.272	4.23E-191	GBM21_AC
STAB1	3.45E-195	-1.848574022	0.006	0.531	1.15E-190	GBM21_AC
ETS2	8.06E-195	-1.345170479	0	0.51	2.70E-190	GBM21_AC
GPSM3	1.06E-194	-1.271321315	0.013	0.544	3.54E-190	GBM21_AC
MAGEF1	1.15E-194	0.97840865	0.684	0.198	3.85E-190	GBM21_AC
TUBG2	5.16E-194	0.853873226	0.55	0.087	1.73E-189	GBM21_AC
ACSL1	1.14E-193	-1.34007889	0.017	0.55	3.82E-189	GBM21_AC
GLI1	2.44E-193	0.527052262	0.23	0.001	8.16E-189	GBM21_AC
NELL2	2.61E-193	0.549438917	0.316	0.011	8.74E-189	GBM21_AC
SLC16A3	1.13E-192	-1.548488277	0.009	0.53	3.79E-188	GBM21_AC
MT-ND4L	2.20E-192	1.458643227	0.984	0.925	7.38E-188	GBM21_AC
FPR1	3.83E-192	-1.586548586	0.008	0.528	1.28E-187	GBM21_AC
DAG1	8.37E-192	0.898050342	0.562	0.098	2.80E-187	GBM21_AC
CCND2	9.94E-192	1.305624265	0.62	0.159	3.33E-187	GBM21_AC
CCL4	1.84E-191	-5.112235597	0.042	0.579	6.16E-187	GBM21_AC
ACAT2	2.15E-191	1.14426786	0.566	0.175	7.18E-187	GBM21_AC
SEMA6A	2.34E-191	0.869238803	0.644	0.131	7.82E-187	GBM21_AC
RIC3	3.01E-191	0.829397412	0.495	0.063	1.01E-186	GBM21_AC
FRMD3	4.54E-191	0.641767253	0.362	0.021	1.52E-186	GBM21_AC
RPS3A	5.00E-191	-1.399909333	0.934	0.964	1.67E-186	GBM21_AC
TRIP6	6.59E-191	0.940340268	0.631	0.174	2.20E-186	GBM21_AC
DPP6	1.26E-190	0.829079946	0.483	0.057	4.23E-186	GBM21_AC
MARCKSL1	1.28E-190	0.935038238	0.902	0.335	4.29E-186	GBM21_AC
RPS3	1.33E-190	-1.294559014	0.942	0.964	4.44E-186	GBM21_AC
LINC01896	1.53E-190	0.550449493	0.305	0.01	5.10E-186	GBM21_AC
SORBS1	2.19E-190	0.781943733	0.422	0.039	7.32E-186	GBM21_AC
S100B	2.91E-190	0.914512937	0.953	0.437	9.74E-186	GBM21_AC
TNFRSF19	3.51E-190	0.645917667	0.348	0.02	1.17E-185	GBM21_AC
FTH1	1.30E-189	-1.683567818	1	0.999	4.37E-185	GBM21_AC
SLA	4.29E-189	-1.360633964	0.008	0.524	1.44E-184	GBM21_AC
PSAT1	4.33E-189	0.954576602	0.691	0.158	1.45E-184	GBM21_AC
PHLDA1	8.94E-189	1.4544671	0.845	0.34	2.99E-184	GBM21_AC
ARPC3	1.25E-187	-1.149583495	0.811	0.882	4.18E-183	GBM21_AC
NKX2-2	1.54E-187	0.937600013	0.528	0.075	5.16E-183	GBM21_AC
SEM1	1.72E-187	1.079610844	0.902	0.363	5.76E-183	GBM21_AC
LINC00665	2.21E-187	0.723464496	0.452	0.053	7.40E-183	GBM21_AC
LSM5	3.24E-187	1.0971372	0.827	0.44	1.08E-182	GBM21_AC
APBB1IP	5.59E-187	-1.278883564	0.009	0.523	1.87E-182	GBM21_AC
CDH2	6.89E-187	0.850844364	0.545	0.083	2.31E-182	GBM21_AC
ANKRD10	9.46E-187	1.330847312	0.731	0.388	3.16E-182	GBM21_AC
C16orf45	1.23E-186	0.848169654	0.564	0.093	4.11E-182	GBM21_AC
MYEF2	3.23E-186	0.909956341	0.536	0.09	1.08E-181	GBM21_AC
EPDR1	4.19E-186	0.696789669	0.397	0.037	1.40E-181	GBM21_AC
C3AR1	4.99E-186	-1.383643104	0.002	0.501	1.67E-181	GBM21_AC
GPR183	6.74E-186	-2.142238665	0.005	0.508	2.26E-181	GBM21_AC
TMEM255A	1.24E-185	0.82955209	0.448	0.056	4.16E-181	GBM21_AC
TSHZ2	1.85E-185	0.59477457	0.316	0.013	6.20E-181	GBM21_AC
NLRP1	4.14E-185	1.071520348	0.567	0.125	1.39E-180	GBM21_AC
ZNF84	5.12E-185	0.751574788	0.478	0.057	1.71E-180	GBM21_AC
AC092958.1	7.45E-185	0.664343389	0.367	0.024	2.49E-180	GBM21_AC
KLHDC8A	1.07E-184	0.764917675	0.402	0.038	3.58E-180	GBM21_AC
RCN2	1.96E-184	1.050453727	0.805	0.321	6.56E-180	GBM21_AC
SCN3B	2.25E-183	0.38427553	0.236	0.003	7.53E-179	GBM21_AC
NR4A1	3.66E-183	-2.164737164	0.045	0.566	1.23E-178	GBM21_AC
CHPF	5.91E-183	0.893194375	0.522	0.08	1.98E-178	GBM21_AC
HAP1	8.46E-183	0.85562544	0.392	0.032	2.83E-178	GBM21_AC
ADAMTS9	1.28E-182	0.675051505	0.319	0.015	4.27E-178	GBM21_AC
RPL18	1.44E-182	-1.057073486	0.959	0.967	4.83E-178	GBM21_AC
TNIK	2.22E-182	0.829511276	0.534	0.08	7.44E-178	GBM21_AC
WASL	3.70E-182	0.927497476	0.692	0.192	1.24E-177	GBM21_AC
HLA-DQA1	5.64E-182	-2.401908961	0.108	0.63	1.89E-177	GBM21_AC
GNG12	9.63E-182	0.79763818	0.484	0.067	3.22E-177	GBM21_AC
ATP5PF	1.68E-181	1.070233607	0.916	0.391	5.62E-177	GBM21_AC
CXCL14	3.08E-181	1.009676896	0.3	0.013	1.03E-176	GBM21_AC
CD84	3.15E-181	-1.280355446	0.002	0.492	1.05E-176	GBM21_AC
BMP7	3.96E-181	0.798418391	0.489	0.063	1.33E-176	GBM21_AC
TSC22D1	4.04E-181	1.303070506	0.792	0.262	1.35E-176	GBM21_AC
HLA-DMB	1.07E-180	-1.637200769	0.066	0.579	3.59E-176	GBM21_AC
SPAG16	1.43E-180	0.903416725	0.633	0.15	4.78E-176	GBM21_AC
MLF2	1.43E-180	1.004052881	0.898	0.538	4.78E-176	GBM21_AC
SUB1	5.21E-180	0.993244625	0.944	0.76	1.74E-175	GBM21_AC
FYN	5.53E-180	0.904750869	0.673	0.156	1.85E-175	GBM21_AC
PLPPR4	6.14E-180	0.501838374	0.269	0.007	2.05E-175	GBM21_AC
NT5C3B	6.50E-180	0.833128171	0.616	0.143	2.17E-175	GBM21_AC
S100A4	7.52E-180	-2.571232887	0.016	0.521	2.52E-175	GBM21_AC
FCGBP	9.77E-180	-3.14858044	0.013	0.514	3.27E-175	GBM21_AC
ALDH1L1	9.98E-180	0.604156264	0.306	0.012	3.34E-175	GBM21_AC
TGFB2	1.11E-179	0.821160097	0.439	0.049	3.70E-175	GBM21_AC
PKIG	1.40E-179	0.849987798	0.577	0.107	4.68E-175	GBM21_AC
COL6A1	1.62E-179	0.634694651	0.444	0.048	5.41E-175	GBM21_AC
THEMIS2	2.34E-179	-1.118426692	0.009	0.508	7.84E-175	GBM21_AC
ADCY1	2.74E-179	0.593025882	0.28	0.011	9.17E-175	GBM21_AC
UBE2E3	2.25E-178	0.999856532	0.786	0.366	7.53E-174	GBM21_AC
C1orf21	2.64E-178	0.699914008	0.431	0.046	8.84E-174	GBM21_AC
HIKESHI	3.85E-178	0.901233362	0.686	0.172	1.29E-173	GBM21_AC
H2AFJ	4.04E-178	-1.04487567	0.003	0.491	1.35E-173	GBM21_AC
RTF2	1.08E-177	0.954088391	0.802	0.263	3.62E-173	GBM21_AC
1-Mar	1.47E-177	-1.200332866	0.019	0.526	4.93E-173	GBM21_AC
MANBAL	3.51E-177	0.87796509	0.619	0.159	1.18E-172	GBM21_AC
IGFBP2	4.31E-177	1.155015314	0.645	0.149	1.44E-172	GBM21_AC
AC025423.4	6.63E-177	0.516648268	0.294	0.011	2.22E-172	GBM21_AC
LINC01003	1.05E-176	0.856465627	0.497	0.082	3.50E-172	GBM21_AC
CYCS	2.23E-176	1.02482749	0.909	0.633	7.47E-172	GBM21_AC
ETFRF1	2.64E-176	0.916892175	0.675	0.163	8.84E-172	GBM21_AC
MYO10	4.94E-176	1.00585956	0.62	0.135	1.65E-171	GBM21_AC
SEMA3A	6.36E-176	0.499174367	0.269	0.007	2.13E-171	GBM21_AC
AC091729.3	7.10E-176	0.571904388	0.323	0.016	2.37E-171	GBM21_AC
TANC1	9.93E-176	0.929084218	0.586	0.117	3.32E-171	GBM21_AC
RORB	1.19E-175	0.621605721	0.317	0.015	3.98E-171	GBM21_AC
BTBD17	2.19E-175	0.594542493	0.258	0.006	7.32E-171	GBM21_AC
REL	3.39E-175	-1.705546099	0.112	0.633	1.13E-170	GBM21_AC
THY1	7.21E-175	0.743245849	0.512	0.075	2.41E-170	GBM21_AC
TRAF3IP2	1.57E-174	0.795231457	0.441	0.057	5.25E-170	GBM21_AC
HOXA7	1.76E-174	0.46898561	0.298	0.012	5.88E-170	GBM21_AC
C1QTNF1	2.53E-174	0.779087124	0.333	0.019	8.48E-170	GBM21_AC
DSTN	3.12E-174	1.040773602	0.917	0.532	1.04E-169	GBM21_AC
SPTBN1	4.43E-174	0.850054785	0.747	0.214	1.48E-169	GBM21_AC
SPATA6	7.58E-174	1.067210129	0.706	0.266	2.54E-169	GBM21_AC
NDUFV1	8.04E-174	0.999467862	0.823	0.459	2.69E-169	GBM21_AC
PLEK	8.93E-174	-1.531982605	0.008	0.493	2.99E-169	GBM21_AC
YWHAE	9.75E-174	0.960321971	0.952	0.763	3.26E-169	GBM21_AC
AC048341.1	1.38E-173	0.550558598	0.284	0.01	4.61E-169	GBM21_AC
SNAP25	1.43E-173	0.547834949	0.306	0.014	4.80E-169	GBM21_AC
APBA2	2.03E-173	0.826848655	0.589	0.112	6.80E-169	GBM21_AC
FGL2	2.88E-173	-1.359380095	0.003	0.482	9.64E-169	GBM21_AC
SELENOF	3.43E-173	1.020797351	0.841	0.318	1.15E-168	GBM21_AC
PDAP1	3.49E-173	0.982095784	0.809	0.419	1.17E-168	GBM21_AC
CLEC2B	4.01E-173	-1.25991693	0.003	0.481	1.34E-168	GBM21_AC
LCP2	4.56E-173	-1.252808358	0.011	0.501	1.53E-168	GBM21_AC
CHGB	6.99E-173	0.49210216	0.248	0.005	2.34E-168	GBM21_AC
ADAP2	1.88E-172	-1.295739755	0.022	0.518	6.31E-168	GBM21_AC
IFT57	2.16E-172	0.870725287	0.573	0.128	7.23E-168	GBM21_AC
CTNND2	3.91E-172	0.792853774	0.564	0.101	1.31E-167	GBM21_AC
DUT	9.94E-172	1.024908461	0.878	0.475	3.33E-167	GBM21_AC
TNFRSF21	1.82E-171	1.081508399	0.689	0.202	6.10E-167	GBM21_AC
C11orf71	6.59E-171	0.803554473	0.516	0.081	2.21E-166	GBM21_AC
TBXAS1	9.21E-171	-1.180799568	0.016	0.506	3.08E-166	GBM21_AC
GSTA4	1.56E-170	0.73004992	0.486	0.071	5.21E-166	GBM21_AC
AC083805.1	3.45E-170	0.399349369	0.212	0.002	1.16E-165	GBM21_AC
CD4	5.94E-170	-1.097803654	0.003	0.476	1.99E-165	GBM21_AC
LSAMP	7.96E-170	0.885738826	0.559	0.101	2.66E-165	GBM21_AC
LGALS9	1.26E-169	-1.143710486	0.006	0.482	4.21E-165	GBM21_AC
BASP1	1.28E-169	-1.410140051	0.005	0.479	4.29E-165	GBM21_AC
TNFRSF1B	1.14E-168	-1.243737297	0.019	0.506	3.82E-164	GBM21_AC
BICD1	1.93E-168	0.931705764	0.52	0.12	6.46E-164	GBM21_AC
AC006333.2	2.15E-168	0.588444073	0.355	0.025	7.20E-164	GBM21_AC
OSBPL6	2.72E-168	0.608830513	0.361	0.031	9.11E-164	GBM21_AC
TMEM9	3.65E-168	0.899084804	0.702	0.237	1.22E-163	GBM21_AC
COL5A2	4.88E-168	0.700023574	0.381	0.033	1.63E-163	GBM21_AC
AC126614.1	5.20E-168	0.385628142	0.195	0.001	1.74E-163	GBM21_AC
RAB5IF	5.22E-168	0.875411801	0.714	0.198	1.75E-163	GBM21_AC
SKP1	5.30E-168	0.922276344	0.936	0.795	1.77E-163	GBM21_AC
SNU13	7.81E-168	0.944534503	0.839	0.31	2.62E-163	GBM21_AC
FAM92A	1.18E-167	0.616357551	0.377	0.032	3.96E-163	GBM21_AC
AQP4	2.13E-167	1.497461997	0.386	0.057	7.13E-163	GBM21_AC
ATP5MC3	2.44E-167	1.03125879	0.916	0.409	8.18E-163	GBM21_AC
TRIM69	4.10E-167	0.942647528	0.652	0.196	1.37E-162	GBM21_AC
BIN1	5.69E-167	-1.874631259	0.189	0.675	1.90E-162	GBM21_AC
MLEC	1.41E-166	1.293602074	0.75	0.46	4.72E-162	GBM21_AC
MCC	1.53E-166	0.650862034	0.383	0.038	5.11E-162	GBM21_AC
AC078962.2	1.93E-166	0.308004777	0.177	0	6.46E-162	GBM21_AC
CD99	4.76E-166	1.214654137	0.906	0.625	1.59E-161	GBM21_AC
IFT52	5.43E-166	0.853905937	0.598	0.155	1.82E-161	GBM21_AC
SYNGR2	7.18E-166	-1.491848572	0.23	0.712	2.40E-161	GBM21_AC
SOX6	1.37E-165	0.729821613	0.414	0.045	4.59E-161	GBM21_AC
TUFM	1.70E-165	0.917540348	0.889	0.584	5.70E-161	GBM21_AC
TCTN1	2.04E-165	0.843549222	0.53	0.113	6.81E-161	GBM21_AC
HMOX1	2.93E-165	-2.76821461	0.12	0.62	9.80E-161	GBM21_AC
SPON1	3.93E-165	0.444624274	0.242	0.005	1.31E-160	GBM21_AC
TMSB4X	4.11E-165	-1.459824757	0.989	0.996	1.38E-160	GBM21_AC
AC083805.3	6.68E-165	0.386964511	0.202	0.001	2.24E-160	GBM21_AC
TMEM106B	7.46E-165	0.992537309	0.758	0.289	2.50E-160	GBM21_AC
RPL26	1.33E-164	-1.322708916	0.877	0.906	4.44E-160	GBM21_AC
SUMO2	2.23E-164	0.86597543	0.955	0.825	7.47E-160	GBM21_AC
HDHD5	2.92E-164	0.705664948	0.497	0.078	9.78E-160	GBM21_AC
ATP6V0E2	3.96E-164	0.964812964	0.747	0.251	1.33E-159	GBM21_AC
PPP1R15A	4.35E-164	-1.743526001	0.219	0.698	1.46E-159	GBM21_AC
FAM107A	4.88E-164	0.980967595	0.378	0.035	1.63E-159	GBM21_AC
SELENOK	7.74E-164	0.638069908	0.88	0.352	2.59E-159	GBM21_AC
SLC1A3	8.72E-164	1.185490251	0.947	0.689	2.92E-159	GBM21_AC
TENM2	1.29E-163	0.39226171	0.202	0.001	4.31E-159	GBM21_AC
ADORA3	2.15E-163	-1.524876819	0.003	0.462	7.18E-159	GBM21_AC
RANBP1	6.58E-163	0.979455928	0.834	0.466	2.20E-158	GBM21_AC
GPI	2.68E-162	1.04600354	0.805	0.377	8.97E-158	GBM21_AC
MT1M	4.60E-162	0.879655898	0.525	0.09	1.54E-157	GBM21_AC
MASP1	6.20E-162	0.489468572	0.272	0.01	2.07E-157	GBM21_AC
ARMC10	6.50E-162	0.862154786	0.705	0.245	2.18E-157	GBM21_AC
PEA15	7.88E-162	1.110544777	0.883	0.507	2.64E-157	GBM21_AC
EVI2A	1.04E-161	-1.205519031	0.002	0.454	3.48E-157	GBM21_AC
RNASE6	2.06E-161	-1.157466503	0.006	0.468	6.90E-157	GBM21_AC
PPIB	3.25E-161	0.937157398	0.972	0.842	1.09E-156	GBM21_AC
CBLN4	4.41E-161	0.450630876	0.205	0.002	1.48E-156	GBM21_AC
DUSP1	4.43E-161	-2.457808311	0.558	0.827	1.48E-156	GBM21_AC
NORAD	7.63E-161	0.977041056	0.722	0.215	2.56E-156	GBM21_AC
PHB	9.68E-161	0.949832136	0.838	0.468	3.24E-156	GBM21_AC
CDCA7	9.96E-161	0.602060363	0.305	0.02	3.33E-156	GBM21_AC
ST8SIA1	1.34E-160	0.525514485	0.303	0.018	4.49E-156	GBM21_AC
RACK1	1.78E-160	0.60726439	0.975	0.509	5.97E-156	GBM21_AC
STARD3NL	1.95E-160	0.957192192	0.756	0.349	6.53E-156	GBM21_AC
FOXD3-AS1	2.25E-160	0.378053316	0.238	0.005	7.52E-156	GBM21_AC
ANXA1	2.56E-160	1.555784583	0.838	0.491	8.57E-156	GBM21_AC
PPDPF	3.15E-160	1.161578964	0.95	0.674	1.05E-155	GBM21_AC
RIDA	4.10E-160	0.653718657	0.48	0.072	1.37E-155	GBM21_AC
SDR39U1	4.65E-160	0.85426115	0.658	0.186	1.56E-155	GBM21_AC
APTR	4.65E-160	0.501072111	0.316	0.019	1.56E-155	GBM21_AC
PIPOX	8.11E-160	0.560595294	0.331	0.025	2.71E-155	GBM21_AC
SPARCL1	1.21E-159	1.430504962	0.67	0.192	4.04E-155	GBM21_AC
WASHC1	1.33E-159	0.864804907	0.675	0.183	4.45E-155	GBM21_AC
BST2	1.52E-159	-1.620458864	0.159	0.633	5.09E-155	GBM21_AC
RGS2	2.19E-159	-2.003465881	0.081	0.573	7.34E-155	GBM21_AC
NRXN1	2.47E-159	0.678124967	0.397	0.042	8.27E-155	GBM21_AC
BAALC-AS2	2.58E-159	0.555373432	0.212	0.003	8.65E-155	GBM21_AC
MBP	2.66E-159	-3.654235731	0.034	0.518	8.91E-155	GBM21_AC
S100A16	2.75E-159	0.814072929	0.586	0.124	9.21E-155	GBM21_AC
PLIN2	3.11E-159	-2.171638527	0.036	0.517	1.04E-154	GBM21_AC
MPPED2	4.47E-159	0.555097229	0.306	0.018	1.50E-154	GBM21_AC
SERPINB9	4.49E-159	-1.146025709	0.005	0.458	1.50E-154	GBM21_AC
CEBPZOS	4.80E-159	0.795310591	0.564	0.115	1.61E-154	GBM21_AC
PYCR1	7.45E-159	0.570511525	0.348	0.029	2.49E-154	GBM21_AC
GNB2L1	7.88E-159	-2.415899136	0	0.439	2.64E-154	GBM21_AC
PCDH8	2.37E-158	0.411515734	0.205	0.003	7.94E-154	GBM21_AC
VXN	2.53E-158	0.453179826	0.375	0.052	8.48E-154	GBM21_AC
AL050341.2	2.86E-158	0.502386816	0.339	0.025	9.56E-154	GBM21_AC
CHN1	4.58E-158	0.625176473	0.398	0.043	1.53E-153	GBM21_AC
PTGES3	5.45E-158	0.885693325	0.938	0.745	1.82E-153	GBM21_AC
PLAT	6.79E-158	0.925525134	0.416	0.053	2.27E-153	GBM21_AC
ATP5MG	6.94E-158	0.492033954	0.93	0.468	2.32E-153	GBM21_AC
ATP5E	1.55E-157	-2.465758714	0	0.437	5.18E-153	GBM21_AC
LUC7L2	1.85E-157	0.886258007	0.598	0.133	6.20E-153	GBM21_AC
HDDC2	2.38E-157	0.906467958	0.709	0.281	7.98E-153	GBM21_AC
FJX1	7.12E-157	0.741912863	0.377	0.041	2.38E-152	GBM21_AC
PHKG1	7.97E-157	0.56297823	0.283	0.013	2.67E-152	GBM21_AC
OLIG1	1.30E-156	1.542111055	0.703	0.205	4.34E-152	GBM21_AC
NHP2	1.44E-156	0.940262679	0.852	0.46	4.82E-152	GBM21_AC
SP100	1.53E-156	-1.038489408	0.022	0.491	5.12E-152	GBM21_AC
TMSB10	1.62E-156	-1.476824228	0.961	0.943	5.43E-152	GBM21_AC
CD86	2.41E-156	-1.039512988	0.005	0.453	8.06E-152	GBM21_AC
ERI3	3.29E-156	0.84610164	0.683	0.225	1.10E-151	GBM21_AC
HMGCS1	3.64E-156	1.136610693	0.503	0.139	1.22E-151	GBM21_AC
LAT2	1.03E-155	-1.00901955	0.006	0.455	3.46E-151	GBM21_AC
CD81	1.06E-155	-1.911877421	0.489	0.794	3.54E-151	GBM21_AC
AC025165.3	1.58E-155	0.322413048	0.203	0.002	5.28E-151	GBM21_AC
NTM	1.61E-155	0.786045651	0.55	0.109	5.37E-151	GBM21_AC
TTLL7	1.63E-155	-0.364163671	0.469	0.172	5.45E-151	GBM21_AC
ARHGAP18	2.07E-155	-1.120626435	0.028	0.498	6.92E-151	GBM21_AC
CCDC184	3.46E-155	0.444363489	0.253	0.008	1.16E-150	GBM21_AC
WDR34	9.71E-155	0.753439497	0.434	0.067	3.25E-150	GBM21_AC
SARAF	1.26E-153	0.967300492	0.944	0.464	4.22E-149	GBM21_AC
DOCK8	1.67E-153	-0.95820073	0.002	0.437	5.60E-149	GBM21_AC
SYNE2	4.70E-153	0.694310309	0.433	0.057	1.57E-148	GBM21_AC
BCL2A1	6.39E-153	-1.583552781	0.005	0.445	2.14E-148	GBM21_AC
GAS2L1	7.17E-153	0.716607458	0.466	0.081	2.40E-148	GBM21_AC
CD83	7.28E-153	-2.287831804	0.159	0.605	2.44E-148	GBM21_AC
PHYHIPL	1.56E-152	0.663258808	0.591	0.144	5.21E-148	GBM21_AC
MRPS25	1.63E-152	0.840284624	0.669	0.236	5.44E-148	GBM21_AC
AEBP1	1.79E-152	0.832322649	0.433	0.057	5.99E-148	GBM21_AC
STK33	2.33E-152	0.473732252	0.275	0.016	7.79E-148	GBM21_AC
IFITM2	3.47E-152	-1.511565571	0.045	0.52	1.16E-147	GBM21_AC
PPP4R3B	5.10E-152	0.781235016	0.583	0.13	1.71E-147	GBM21_AC
HMGN4	5.12E-152	0.782311962	0.572	0.128	1.71E-147	GBM21_AC
KIZ	9.00E-152	0.629922935	0.414	0.05	3.01E-147	GBM21_AC
ENG	1.72E-151	-1.114775487	0.005	0.442	5.76E-147	GBM21_AC
TGFB1	4.13E-151	-1.115845086	0.033	0.496	1.38E-146	GBM21_AC
CD300A	7.13E-151	-0.978641042	0.005	0.441	2.39E-146	GBM21_AC
CSPG5	1.17E-150	0.814013918	0.453	0.069	3.91E-146	GBM21_AC
ARHGAP29	1.19E-150	0.690612652	0.341	0.031	3.97E-146	GBM21_AC
RPS4X	4.58E-150	-1.235702305	0.955	0.962	1.53E-145	GBM21_AC
ID3	6.07E-150	1.939916136	0.553	0.207	2.03E-145	GBM21_AC
CHCHD3	6.25E-150	0.839749036	0.681	0.251	2.09E-145	GBM21_AC
CFAP36	8.21E-150	0.699605067	0.456	0.068	2.75E-145	GBM21_AC
TCF4	1.10E-149	1.025168074	0.88	0.537	3.67E-145	GBM21_AC
MNDA	2.06E-149	-1.252528056	0.006	0.442	6.90E-145	GBM21_AC
MAPT	2.18E-149	0.743634696	0.606	0.148	7.29E-145	GBM21_AC
EI24	2.78E-149	0.884362099	0.739	0.305	9.29E-145	GBM21_AC
CSRP2	4.04E-149	0.642694363	0.472	0.076	1.35E-144	GBM21_AC
SBDS	4.69E-149	0.964868561	0.864	0.497	1.57E-144	GBM21_AC
SMIM29	6.21E-149	0.914770866	0.711	0.225	2.08E-144	GBM21_AC
TM7SF2	6.21E-149	0.973163045	0.561	0.129	2.08E-144	GBM21_AC
LINC01778	6.84E-149	0.375059034	0.205	0.004	2.29E-144	GBM21_AC
C12orf57	7.50E-149	0.976908274	0.873	0.436	2.51E-144	GBM21_AC
MAP3K8	7.54E-149	-1.370665218	0.031	0.494	2.52E-144	GBM21_AC
AL691432.2	1.12E-148	0.549993548	0.347	0.03	3.76E-144	GBM21_AC
TCEA3	1.55E-148	0.490679386	0.288	0.016	5.18E-144	GBM21_AC
PTMS	1.81E-148	1.161475124	0.809	0.439	6.07E-144	GBM21_AC
RABEPK	2.09E-148	0.734764476	0.52	0.114	6.99E-144	GBM21_AC
CCDC124	2.68E-148	0.870531738	0.814	0.408	8.98E-144	GBM21_AC
CRLS1	4.55E-148	0.809767336	0.602	0.193	1.52E-143	GBM21_AC
CALU	5.60E-148	0.948888281	0.766	0.349	1.87E-143	GBM21_AC
BMP2K	5.68E-148	-1.065664399	0.027	0.483	1.90E-143	GBM21_AC
GPC4	6.51E-148	0.568478004	0.316	0.026	2.18E-143	GBM21_AC
NCAN	1.08E-147	0.771861118	0.312	0.025	3.63E-143	GBM21_AC
DAAM1	1.15E-147	0.916811775	0.548	0.149	3.86E-143	GBM21_AC
MAFB	1.54E-147	-1.954631752	0.275	0.678	5.15E-143	GBM21_AC
EPB41L3	2.16E-147	-1.009065121	0.008	0.441	7.22E-143	GBM21_AC
SLC25A18	2.42E-147	0.550084847	0.3	0.019	8.09E-143	GBM21_AC
CHST12	3.52E-147	0.760450228	0.498	0.097	1.18E-142	GBM21_AC
TMEM198	4.05E-147	0.456359941	0.294	0.018	1.35E-142	GBM21_AC
FERMT2	7.60E-147	0.765072331	0.533	0.107	2.54E-142	GBM21_AC
KLF6	9.26E-147	-2.176374625	0.559	0.821	3.10E-142	GBM21_AC
ZNF608	1.17E-146	0.75670936	0.464	0.08	3.90E-142	GBM21_AC
PAM	1.35E-146	0.739471795	0.494	0.089	4.52E-142	GBM21_AC
THBS4	1.41E-146	0.530835609	0.283	0.015	4.72E-142	GBM21_AC
DSEL	1.67E-146	0.819507243	0.592	0.139	5.59E-142	GBM21_AC
BBS2	2.06E-146	0.864647815	0.544	0.13	6.90E-142	GBM21_AC
ATP5PD	2.76E-146	0.847554137	0.853	0.351	9.25E-142	GBM21_AC
SLC22A17	2.91E-146	0.63972964	0.588	0.143	9.75E-142	GBM21_AC
SMAD1	3.99E-146	0.649601718	0.383	0.045	1.34E-141	GBM21_AC
APOE	5.38E-146	-2.921691228	0.578	0.774	1.80E-141	GBM21_AC
ZDHHC15	1.23E-145	0.461147242	0.269	0.013	4.13E-141	GBM21_AC
ATP5MC2	1.36E-145	0.691585329	0.956	0.494	4.54E-141	GBM21_AC
ADAMTS6	1.56E-145	0.537828091	0.27	0.016	5.22E-141	GBM21_AC
SMIM37	1.87E-145	0.859154625	0.672	0.197	6.27E-141	GBM21_AC
UQCRB	1.90E-145	-0.927628587	0.764	0.849	6.36E-141	GBM21_AC
LINC02001	1.90E-145	0.611513654	0.455	0.07	6.36E-141	GBM21_AC
CFAP298	4.86E-145	0.631290412	0.461	0.073	1.63E-140	GBM21_AC
FIGN	5.99E-145	0.666158848	0.366	0.038	2.00E-140	GBM21_AC
RFTN2	7.10E-145	0.764676699	0.522	0.102	2.38E-140	GBM21_AC
FASTK	7.89E-145	0.825924382	0.684	0.254	2.64E-140	GBM21_AC
GPX1	1.03E-144	-3.138827228	0	0.409	3.45E-140	GBM21_AC
BOP1	1.13E-144	0.582401762	0.389	0.046	3.79E-140	GBM21_AC
TFPI	1.15E-144	0.661061906	0.423	0.058	3.84E-140	GBM21_AC
BRINP3	1.31E-144	0.459859788	0.242	0.009	4.40E-140	GBM21_AC
IGSF6	1.64E-144	-1.222904552	0.006	0.431	5.49E-140	GBM21_AC
NPSR1	2.00E-144	0.381901752	0.184	0.002	6.69E-140	GBM21_AC
ELOB	2.26E-144	0.745580211	0.933	0.453	7.57E-140	GBM21_AC
RHBDF2	4.44E-144	-0.992704116	0.009	0.44	1.49E-139	GBM21_AC
ZNF331	5.77E-144	-1.806571063	0.034	0.487	1.93E-139	GBM21_AC
CCDC169	6.34E-144	0.303012137	0.181	0.002	2.12E-139	GBM21_AC
SELENOH	9.59E-144	0.752754691	0.883	0.389	3.21E-139	GBM21_AC
LINC00472	1.27E-143	0.553952205	0.297	0.021	4.25E-139	GBM21_AC
S100A10	1.55E-143	0.989818402	0.939	0.52	5.20E-139	GBM21_AC
TNFAIP6	3.05E-143	0.651491514	0.381	0.044	1.02E-138	GBM21_AC
NDUFS5	4.00E-143	0.852179994	0.933	0.756	1.34E-138	GBM21_AC
KLF2	4.81E-143	-2.396873712	0.052	0.496	1.61E-138	GBM21_AC
MOCS2	5.67E-143	0.85493338	0.65	0.231	1.90E-138	GBM21_AC
AC083805.2	6.74E-143	0.301812335	0.167	0.001	2.26E-138	GBM21_AC
QTRT1	7.15E-143	0.825586629	0.606	0.184	2.39E-138	GBM21_AC
CENPX	8.28E-143	0.820268277	0.642	0.176	2.77E-138	GBM21_AC
ELOVL2	1.19E-142	0.541311894	0.312	0.026	3.99E-138	GBM21_AC
TAF6	2.55E-142	0.739535638	0.512	0.124	8.54E-138	GBM21_AC
PFDN5	2.82E-142	-0.876782091	0.886	0.906	9.44E-138	GBM21_AC
LYZ	2.94E-142	-2.505172226	0.019	0.455	9.85E-138	GBM21_AC
TJP1	3.04E-142	0.666044306	0.637	0.179	1.02E-137	GBM21_AC
LAMP5	4.04E-142	0.445145694	0.267	0.014	1.35E-137	GBM21_AC
PITPNA-AS1	4.60E-142	0.714517652	0.511	0.109	1.54E-137	GBM21_AC
AL450998.2	5.18E-142	0.57867229	0.409	0.055	1.73E-137	GBM21_AC
PLOD2	5.54E-142	0.669545035	0.417	0.059	1.85E-137	GBM21_AC
TMEM14A	8.10E-142	0.804916479	0.633	0.179	2.71E-137	GBM21_AC
HRH1	9.18E-142	0.570082027	0.333	0.031	3.07E-137	GBM21_AC
CTSC	1.06E-141	-1.620854652	0.272	0.642	3.54E-137	GBM21_AC
RYR3	1.08E-141	0.491911046	0.214	0.005	3.60E-137	GBM21_AC
NGEF	1.35E-141	0.510425878	0.192	0.003	4.50E-137	GBM21_AC
PCNP	1.54E-141	0.892305102	0.789	0.43	5.15E-137	GBM21_AC
OSER1-DT	2.82E-141	0.520051316	0.333	0.03	9.43E-137	GBM21_AC
CSF3R	2.97E-141	-0.995539735	0.006	0.426	9.93E-137	GBM21_AC
NCKAP1L	3.05E-141	-0.851214764	0.002	0.411	1.02E-136	GBM21_AC
GRAMD2B	3.81E-141	0.72852206	0.477	0.083	1.27E-136	GBM21_AC
MARK1	4.77E-141	0.526265629	0.277	0.016	1.60E-136	GBM21_AC
AC123912.1	5.14E-141	0.290060305	0.166	0.001	1.72E-136	GBM21_AC
RETREG1	7.06E-141	0.506666771	0.359	0.053	2.36E-136	GBM21_AC
NRN1	7.06E-141	0.616724917	0.383	0.046	2.36E-136	GBM21_AC
ABI3	9.62E-141	-0.926715997	0.002	0.41	3.22E-136	GBM21_AC
FDPS	1.08E-140	1.001594776	0.656	0.302	3.63E-136	GBM21_AC
IL33	1.23E-140	0.544858193	0.272	0.015	4.12E-136	GBM21_AC
HSD17B12	1.77E-140	0.936555892	0.778	0.425	5.93E-136	GBM21_AC
PRSS23	2.25E-140	0.839853805	0.356	0.037	7.53E-136	GBM21_AC
MRPL57	2.40E-140	0.86436908	0.783	0.296	8.02E-136	GBM21_AC
FDFT1	3.94E-140	1.113445714	0.708	0.288	1.32E-135	GBM21_AC
SCARA3	4.03E-140	0.68054999	0.372	0.046	1.35E-135	GBM21_AC
SHISA5	6.95E-140	0.902296021	0.747	0.351	2.33E-135	GBM21_AC
ADGRB3	7.33E-140	0.450840807	0.261	0.013	2.45E-135	GBM21_AC
PTPN6	7.59E-140	-0.894320767	0.005	0.418	2.54E-135	GBM21_AC
S100A9	1.76E-139	-2.78025534	0.011	0.433	5.90E-135	GBM21_AC
COQ9	2.38E-139	0.742999737	0.556	0.154	7.98E-135	GBM21_AC
ATP5G2	2.76E-139	-1.506003043	0	0.397	9.23E-135	GBM21_AC
UBL3	3.89E-139	1.123056972	0.82	0.517	1.30E-134	GBM21_AC
NT5E	6.26E-139	0.562249147	0.344	0.034	2.10E-134	GBM21_AC
ACSS3	8.86E-139	0.490776002	0.261	0.014	2.97E-134	GBM21_AC
RASGEF1B	1.02E-138	-1.19384764	0.017	0.443	3.42E-134	GBM21_AC
POLR2G	1.06E-138	0.866718158	0.773	0.421	3.56E-134	GBM21_AC
IL10RA	1.36E-138	-0.917358246	0.005	0.414	4.55E-134	GBM21_AC
BBOX1	1.51E-138	0.496169259	0.275	0.017	5.04E-134	GBM21_AC
FSTL1	1.97E-138	0.446253067	0.366	0.047	6.60E-134	GBM21_AC
TCEAL9	3.27E-138	0.606291418	0.536	0.122	1.10E-133	GBM21_AC
ATP5L	3.30E-138	-1.452419192	0	0.395	1.10E-133	GBM21_AC
PABPC1	3.91E-138	-1.080635647	0.772	0.873	1.31E-133	GBM21_AC
SQLE	7.21E-138	0.935291086	0.559	0.148	2.41E-133	GBM21_AC
PCED1A	7.49E-138	0.765506464	0.527	0.123	2.51E-133	GBM21_AC
AP002360.1	1.05E-137	0.504111014	0.311	0.026	3.52E-133	GBM21_AC
SMIM26	1.51E-137	0.816287822	0.753	0.27	5.05E-133	GBM21_AC
TEAD1	1.93E-137	0.636508925	0.441	0.072	6.47E-133	GBM21_AC
TMEM66	2.75E-137	-1.396439814	0	0.393	9.20E-133	GBM21_AC
PCDHB9	2.98E-137	0.40451634	0.205	0.005	9.97E-133	GBM21_AC
SCG2	3.41E-137	0.701962408	0.303	0.024	1.14E-132	GBM21_AC
METTL26	4.65E-137	0.803428693	0.75	0.266	1.56E-132	GBM21_AC
ZNF436-AS1	5.14E-137	0.411921737	0.222	0.007	1.72E-132	GBM21_AC
DOCK7	7.24E-137	0.803123552	0.483	0.112	2.42E-132	GBM21_AC
RHOJ	9.60E-137	0.538282075	0.325	0.029	3.21E-132	GBM21_AC
LPCAT2	9.83E-137	-1.007397454	0.036	0.479	3.29E-132	GBM21_AC
FERMT3	1.11E-136	-0.865887363	0.005	0.41	3.70E-132	GBM21_AC
GDAP1L1	2.14E-136	0.392944899	0.217	0.006	7.16E-132	GBM21_AC
RNASE1	2.34E-136	-3.222875261	0.02	0.436	7.84E-132	GBM21_AC
DCLK2	3.37E-136	0.562825673	0.356	0.04	1.13E-131	GBM21_AC
COL5A3	7.71E-136	0.539195848	0.267	0.016	2.58E-131	GBM21_AC
ATXN10	9.34E-136	0.864439291	0.747	0.379	3.13E-131	GBM21_AC
SCAND1	1.07E-135	0.855837897	0.863	0.598	3.57E-131	GBM21_AC
LINC01563	1.78E-135	0.368735864	0.217	0.006	5.97E-131	GBM21_AC
GIMAP4	2.24E-135	-0.941446772	0.005	0.407	7.49E-131	GBM21_AC
PPIA	2.50E-135	0.801188528	0.972	0.938	8.38E-131	GBM21_AC
LSM8	2.90E-135	0.809745715	0.708	0.236	9.72E-131	GBM21_AC
OTUD6B-AS1	4.78E-135	0.663387519	0.562	0.134	1.60E-130	GBM21_AC
TMEM44-AS1	5.70E-135	0.663824109	0.452	0.08	1.91E-130	GBM21_AC
SSU72	6.79E-135	0.845090562	0.82	0.479	2.27E-130	GBM21_AC
LIFR	7.23E-135	0.817072444	0.508	0.104	2.42E-130	GBM21_AC
TENM3	1.01E-134	0.377044505	0.198	0.004	3.37E-130	GBM21_AC
WBP1	1.27E-134	0.748644787	0.561	0.139	4.23E-130	GBM21_AC
HSPE1	2.11E-134	0.867152353	0.966	0.777	7.06E-130	GBM21_AC
EEF1B2	2.41E-134	-1.034287411	0.819	0.865	8.07E-130	GBM21_AC
RAMP2	2.58E-134	0.300991517	0.322	0.037	8.63E-130	GBM21_AC
RPL21	2.77E-134	-1.055018037	0.953	0.95	9.28E-130	GBM21_AC
PRUNE2	2.84E-134	0.529234263	0.6	0.173	9.50E-130	GBM21_AC
RCN1	4.66E-134	0.795199495	0.562	0.156	1.56E-129	GBM21_AC
TENM4	4.72E-134	0.569240766	0.331	0.036	1.58E-129	GBM21_AC
IFT81	6.47E-134	0.578710678	0.369	0.048	2.17E-129	GBM21_AC
KHDRBS3	6.87E-134	0.774243616	0.522	0.12	2.30E-129	GBM21_AC
F2R	7.85E-134	0.514862088	0.35	0.039	2.63E-129	GBM21_AC
TMEM47	9.63E-134	0.473645519	0.267	0.017	3.22E-129	GBM21_AC
AK6	1.01E-133	0.704764089	0.545	0.126	3.37E-129	GBM21_AC
PSMF1	1.48E-133	0.839087404	0.761	0.394	4.95E-129	GBM21_AC
LIMA1	2.63E-133	0.941687582	0.603	0.205	8.81E-129	GBM21_AC
CLIC4	2.78E-133	0.967740292	0.762	0.302	9.31E-129	GBM21_AC
AC007344.1	3.01E-133	0.440246614	0.192	0.004	1.01E-128	GBM21_AC
RPS27	3.42E-133	-1.262733386	0.967	0.973	1.15E-128	GBM21_AC
HDGFL3	7.15E-133	0.580946119	0.373	0.047	2.39E-128	GBM21_AC
LAPTM4B	7.28E-133	0.736771271	0.527	0.118	2.44E-128	GBM21_AC
ATP5MPL	1.07E-132	0.746353674	0.87	0.393	3.58E-128	GBM21_AC
ZNF793-AS1	1.88E-132	0.412037123	0.247	0.012	6.31E-128	GBM21_AC
MYL6B	1.97E-132	0.809106679	0.677	0.26	6.61E-128	GBM21_AC
NELFCD	3.01E-132	0.777901719	0.62	0.207	1.01E-127	GBM21_AC
ZNF428	4.70E-132	0.841139835	0.844	0.432	1.57E-127	GBM21_AC
THSD7A	4.88E-132	0.474414903	0.253	0.014	1.63E-127	GBM21_AC
LCP1	5.27E-132	-1.112192433	0.02	0.438	1.76E-127	GBM21_AC
UQCR11	6.85E-132	0.759445914	0.906	0.44	2.29E-127	GBM21_AC
UCP2	1.17E-131	-1.327582693	0.086	0.53	3.91E-127	GBM21_AC
RGS20	2.00E-131	0.373876896	0.194	0.005	6.69E-127	GBM21_AC
TCEB2	2.37E-131	-1.253256763	0	0.379	7.95E-127	GBM21_AC
HEY1	2.50E-131	0.71440974	0.425	0.068	8.36E-127	GBM21_AC
LTBP1	2.69E-131	0.52369277	0.302	0.025	9.01E-127	GBM21_AC
WAS	3.08E-131	-0.90211974	0.022	0.44	1.03E-126	GBM21_AC
LDOC1	3.66E-131	0.60234453	0.462	0.085	1.23E-126	GBM21_AC
IFI30	5.31E-131	-1.111761436	0	0.379	1.78E-126	GBM21_AC
RAN	6.70E-131	0.868042137	0.912	0.702	2.24E-126	GBM21_AC
MRPL4	7.86E-131	0.778731488	0.714	0.308	2.63E-126	GBM21_AC
NEK6	1.80E-130	0.819916919	0.611	0.232	6.01E-126	GBM21_AC
PDLIM5	2.12E-130	0.852238366	0.639	0.23	7.10E-126	GBM21_AC
CFD	3.98E-130	-1.217960285	0.002	0.385	1.33E-125	GBM21_AC
BSG	4.11E-130	0.848831303	0.897	0.634	1.38E-125	GBM21_AC
POU3F4	4.80E-130	0.381515918	0.208	0.006	1.61E-125	GBM21_AC
CSMD1	5.99E-130	0.462975015	0.206	0.007	2.00E-125	GBM21_AC
SLC26A10	6.89E-130	0.401981412	0.197	0.005	2.31E-125	GBM21_AC
NDUFA6	7.29E-130	0.84086636	0.838	0.505	2.44E-125	GBM21_AC
KCNH2	9.97E-130	0.428001662	0.225	0.01	3.34E-125	GBM21_AC
TUBB	1.68E-129	1.083228444	0.902	0.682	5.64E-125	GBM21_AC
ENAH	2.10E-129	0.755045339	0.53	0.121	7.02E-125	GBM21_AC
TXNIP	2.67E-129	-1.741300792	0.117	0.565	8.95E-125	GBM21_AC
AC004158.1	2.88E-129	0.435074969	0.273	0.023	9.63E-125	GBM21_AC
TMEM205	3.08E-129	0.876545254	0.742	0.379	1.03E-124	GBM21_AC
DLD	3.66E-129	0.747464168	0.605	0.214	1.23E-124	GBM21_AC
ARHGAP4	5.46E-129	-0.82635241	0.006	0.398	1.83E-124	GBM21_AC
AC007405.3	5.74E-129	0.389468892	0.244	0.012	1.92E-124	GBM21_AC
RGS7	5.75E-129	0.368859364	0.209	0.007	1.92E-124	GBM21_AC
FAM181B	6.78E-129	0.743854444	0.472	0.093	2.27E-124	GBM21_AC
CSF2RA	7.59E-129	-0.906561557	0.002	0.383	2.54E-124	GBM21_AC
TTYH1	7.74E-129	0.763130256	0.611	0.178	2.59E-124	GBM21_AC
NR4A3	1.04E-128	-1.639931087	0.025	0.434	3.48E-124	GBM21_AC
NFIX	1.04E-128	0.34440627	0.57	0.18	3.49E-124	GBM21_AC
GRN	1.08E-128	-1.287409298	0.675	0.781	3.61E-124	GBM21_AC
CCT7	1.25E-128	0.854254345	0.778	0.417	4.19E-124	GBM21_AC
NTN1	5.24E-128	0.453790119	0.22	0.009	1.75E-123	GBM21_AC
ST13	6.44E-128	0.841191468	0.9	0.665	2.15E-123	GBM21_AC
ARRDC1-AS1	7.72E-128	0.489920195	0.333	0.035	2.58E-123	GBM21_AC
LRWD1	7.73E-128	0.602607241	0.422	0.077	2.59E-123	GBM21_AC
CMBL	8.40E-128	0.538332804	0.338	0.042	2.81E-123	GBM21_AC
TRAF3IP2-AS1	1.07E-127	0.590173982	0.405	0.067	3.60E-123	GBM21_AC
SMARCB1	1.25E-127	0.830666373	0.723	0.323	4.17E-123	GBM21_AC
SCIN	2.10E-127	-1.369770891	0.006	0.394	7.02E-123	GBM21_AC
OTUD1	2.24E-127	-1.386544699	0.014	0.414	7.50E-123	GBM21_AC
COTL1	2.81E-127	-1.548918195	0.353	0.658	9.41E-123	GBM21_AC
SIGLEC10	3.21E-127	-0.915483887	0.002	0.378	1.07E-122	GBM21_AC
CENPV	3.52E-127	0.61669827	0.378	0.055	1.18E-122	GBM21_AC
TRIR	4.22E-127	0.747997873	0.816	0.343	1.41E-122	GBM21_AC
ADGRL3	4.45E-127	0.503106006	0.288	0.024	1.49E-122	GBM21_AC
GLO1	4.56E-127	0.82985735	0.728	0.328	1.53E-122	GBM21_AC
PTPRA	5.49E-127	0.827732087	0.688	0.268	1.84E-122	GBM21_AC
ADAM28	7.46E-127	-0.872207964	0.003	0.384	2.50E-122	GBM21_AC
NINJ1	7.67E-127	-1.425706288	0.216	0.622	2.57E-122	GBM21_AC
MGAT4A	8.11E-127	-1.109979516	0.109	0.542	2.71E-122	GBM21_AC
PLEKHB1	8.26E-127	-0.359978162	0.527	0.222	2.76E-122	GBM21_AC
METTL9	8.29E-127	0.834486331	0.761	0.389	2.78E-122	GBM21_AC
DUSP23	8.35E-127	-0.782590268	0.011	0.406	2.79E-122	GBM21_AC
RAC3	2.40E-126	0.561772081	0.331	0.039	8.05E-122	GBM21_AC
MRPS24	2.47E-126	0.626066671	0.512	0.115	8.28E-122	GBM21_AC
RHOG	3.14E-126	-1.175256658	0.372	0.721	1.05E-121	GBM21_AC
TM6SF1	3.61E-126	-0.84322879	0.006	0.391	1.21E-121	GBM21_AC
AIMP2	3.72E-126	0.729516976	0.553	0.174	1.24E-121	GBM21_AC
PRKRA	3.80E-126	0.779324839	0.639	0.242	1.27E-121	GBM21_AC
NKAIN4	4.25E-126	1.001893543	0.302	0.033	1.42E-121	GBM21_AC
COA3	4.28E-126	0.823843968	0.783	0.393	1.43E-121	GBM21_AC
SMS	4.40E-126	0.92818373	0.809	0.487	1.47E-121	GBM21_AC
GPR65	5.55E-126	-0.871324328	0.006	0.391	1.86E-121	GBM21_AC
PKM	5.95E-126	0.912962745	0.947	0.721	1.99E-121	GBM21_AC
AP1S1	7.51E-126	0.774976147	0.653	0.277	2.51E-121	GBM21_AC
CHMP4B	8.99E-126	0.841640781	0.744	0.399	3.01E-121	GBM21_AC
DDRGK1	9.80E-126	0.862222039	0.777	0.42	3.28E-121	GBM21_AC
NR2F1-AS1	1.52E-125	0.422330095	0.242	0.013	5.10E-121	GBM21_AC
PHPT1	1.93E-125	0.877375081	0.88	0.589	6.47E-121	GBM21_AC
MYO1F	2.40E-125	-0.869856244	0.017	0.417	8.05E-121	GBM21_AC
C4orf19	2.57E-125	0.376994776	0.205	0.007	8.59E-121	GBM21_AC
PLXDC1	2.59E-125	0.693940758	0.411	0.066	8.67E-121	GBM21_AC
TMEM132A	2.63E-125	0.62203778	0.3	0.033	8.79E-121	GBM21_AC
AP002387.2	2.77E-125	0.504620275	0.306	0.029	9.26E-121	GBM21_AC
HEY2	3.08E-125	0.591623316	0.345	0.041	1.03E-120	GBM21_AC
TRPT1	3.24E-125	0.754408311	0.627	0.213	1.08E-120	GBM21_AC
SLC2A5	3.41E-125	-1.281619858	0.045	0.459	1.14E-120	GBM21_AC
EMC4	5.30E-125	0.830638144	0.773	0.407	1.77E-120	GBM21_AC
OLFML3	6.19E-125	-1.191143236	0.019	0.418	2.07E-120	GBM21_AC
MPP6	6.43E-125	0.470255204	0.27	0.022	2.15E-120	GBM21_AC
RGS6	6.90E-125	0.460030435	0.209	0.008	2.31E-120	GBM21_AC
EVA1A	1.64E-124	0.306196914	0.161	0.002	5.49E-120	GBM21_AC
POLR2F	1.96E-124	0.836018918	0.841	0.454	6.58E-120	GBM21_AC
CRYZ	2.13E-124	0.639574241	0.43	0.088	7.13E-120	GBM21_AC
PTOV1	2.59E-124	0.783870749	0.7	0.27	8.67E-120	GBM21_AC
TLR2	3.31E-124	-0.861201601	0.009	0.396	1.11E-119	GBM21_AC
RNF187	3.72E-124	0.832905831	0.648	0.281	1.24E-119	GBM21_AC
SPINT2	4.31E-124	-0.813295435	0.016	0.411	1.44E-119	GBM21_AC
NDUFS8	6.75E-124	0.818705632	0.856	0.57	2.26E-119	GBM21_AC
TMEM176A	1.03E-123	1.109997731	0.842	0.446	3.45E-119	GBM21_AC
AGMO	2.69E-123	0.376001009	0.22	0.01	9.01E-119	GBM21_AC
ST8SIA5	2.72E-123	0.453882314	0.253	0.016	9.12E-119	GBM21_AC
NRXN3	2.99E-123	0.545421204	0.278	0.022	1.00E-118	GBM21_AC
PARVG	5.32E-123	-0.76992027	0.008	0.389	1.78E-118	GBM21_AC
UQCR11-1	5.58E-123	-1.149895278	0	0.36	1.87E-118	GBM21_AC
CAPN2	7.73E-123	0.752272333	0.583	0.171	2.59E-118	GBM21_AC
HLA-F	1.03E-122	-0.809845124	0.008	0.388	3.45E-118	GBM21_AC
PLD4	1.23E-122	-1.140959818	0.003	0.374	4.10E-118	GBM21_AC
NXPH1	1.83E-122	0.345401641	0.192	0.005	6.13E-118	GBM21_AC
WWTR1	2.25E-122	0.865225184	0.386	0.058	7.54E-118	GBM21_AC
RAC1	4.89E-122	0.811907347	0.97	0.811	1.64E-117	GBM21_AC
SOX4	5.10E-122	0.910612545	0.639	0.204	1.71E-117	GBM21_AC
ODC1	5.57E-122	0.910658388	0.611	0.235	1.86E-117	GBM21_AC
PADI2	7.55E-122	-1.101670233	0.014	0.4	2.53E-117	GBM21_AC
PIGX	7.63E-122	0.676748453	0.497	0.123	2.55E-117	GBM21_AC
DDOST	7.65E-122	0.821389781	0.795	0.464	2.56E-117	GBM21_AC
PTP4A3	1.06E-121	0.600039655	0.32	0.035	3.54E-117	GBM21_AC
NCF4	1.11E-121	-0.759161566	0.005	0.377	3.73E-117	GBM21_AC
EVI2B	1.14E-121	-0.890222505	0.003	0.371	3.82E-117	GBM21_AC
RPS19	1.23E-121	-1.139316768	0.967	0.977	4.13E-117	GBM21_AC
SNCA	1.31E-121	-0.756812787	0.005	0.377	4.38E-117	GBM21_AC
NUDC	1.32E-121	0.834419416	0.802	0.47	4.42E-117	GBM21_AC
PCDH17	1.51E-121	0.601214963	0.508	0.12	5.06E-117	GBM21_AC
HCK	1.86E-121	-0.796414364	0.003	0.371	6.21E-117	GBM21_AC
CTSH	2.01E-121	-1.21164352	0.164	0.569	6.72E-117	GBM21_AC
TCF12	2.26E-121	0.903811285	0.778	0.421	7.57E-117	GBM21_AC
SHROOM2	2.34E-121	0.474616642	0.233	0.014	7.83E-117	GBM21_AC
PBX1	3.43E-121	0.599366231	0.431	0.078	1.15E-116	GBM21_AC
DPY19L1	3.84E-121	0.766682661	0.488	0.116	1.29E-116	GBM21_AC
PDZRN3	4.00E-121	0.384417813	0.216	0.009	1.34E-116	GBM21_AC
PCBP2	4.06E-121	0.797401239	0.958	0.802	1.36E-116	GBM21_AC
SMAP2	6.39E-121	-1.082113537	0.08	0.506	2.14E-116	GBM21_AC
HNRNPR	8.66E-121	0.83833907	0.798	0.47	2.90E-116	GBM21_AC
NRSN2	9.97E-121	0.520825197	0.367	0.052	3.34E-116	GBM21_AC
SPR	1.12E-120	0.535345116	0.38	0.064	3.74E-116	GBM21_AC
MIR9-3HG	1.14E-120	0.377726975	0.191	0.005	3.80E-116	GBM21_AC
MCL1	2.40E-120	-1.38264309	0.555	0.798	8.04E-116	GBM21_AC
HAMP	2.65E-120	-2.045175628	0.005	0.373	8.88E-116	GBM21_AC
FOSB	2.78E-120	-2.028623562	0.306	0.699	9.30E-116	GBM21_AC
ATP5I	2.82E-120	-1.189313132	0	0.353	9.43E-116	GBM21_AC
SNRPN	3.11E-120	0.67806855	0.536	0.136	1.04E-115	GBM21_AC
IL1B	4.05E-120	-2.368738714	0.002	0.362	1.36E-115	GBM21_AC
ATP5IF1	4.09E-120	0.685550251	0.786	0.326	1.37E-115	GBM21_AC
ATP5J	4.90E-120	-1.039422908	0	0.353	1.64E-115	GBM21_AC
ZNF302	4.97E-120	0.712229697	0.592	0.181	1.66E-115	GBM21_AC
C14orf2	6.82E-120	-1.02138755	0	0.352	2.28E-115	GBM21_AC
TSPAN13	7.67E-120	0.698681436	0.525	0.129	2.57E-115	GBM21_AC
RFTN1	1.05E-119	0.660444233	0.436	0.087	3.51E-115	GBM21_AC
ARL3	1.25E-119	0.749499606	0.637	0.258	4.20E-115	GBM21_AC
NCF1	1.61E-119	-0.974430774	0.009	0.384	5.39E-115	GBM21_AC
SLC25A1	1.64E-119	0.746074321	0.584	0.209	5.48E-115	GBM21_AC
CADM2	2.07E-119	0.408649512	0.506	0.148	6.92E-115	GBM21_AC
SEMA5A	2.23E-119	0.684601631	0.398	0.07	7.48E-115	GBM21_AC
LRRTM2	2.82E-119	0.581364946	0.359	0.049	9.45E-115	GBM21_AC
JUND	3.45E-119	-1.872500064	0.448	0.736	1.15E-114	GBM21_AC
ATP2B4	4.98E-119	0.887445564	0.562	0.19	1.67E-114	GBM21_AC
MSI2	6.66E-119	0.814818848	0.6	0.202	2.23E-114	GBM21_AC
MEIS2	8.94E-119	0.614690152	0.408	0.07	2.99E-114	GBM21_AC
SAPCD2	1.06E-118	0.662283515	0.219	0.019	3.55E-114	GBM21_AC
CBR1	1.56E-118	0.652070453	0.884	0.453	5.22E-114	GBM21_AC
SLC31A2	2.24E-118	-1.104506816	0.086	0.506	7.48E-114	GBM21_AC
DNAJC3-DT	2.72E-118	0.365861129	0.209	0.009	9.11E-114	GBM21_AC
USMG5	2.73E-118	-1.007538952	0	0.349	9.14E-114	GBM21_AC
TENT5A	3.76E-118	0.654010822	0.411	0.071	1.26E-113	GBM21_AC
C7orf50	4.12E-118	0.823970396	0.758	0.401	1.38E-113	GBM21_AC
2-Mar	4.66E-118	0.336046643	0.225	0.012	1.56E-113	GBM21_AC
SERP2	5.60E-118	0.487387059	0.358	0.05	1.87E-113	GBM21_AC
AHCY	5.79E-118	0.752850454	0.633	0.245	1.94E-113	GBM21_AC
ADAM23	8.15E-118	0.415927635	0.241	0.016	2.73E-113	GBM21_AC
FOLR2	8.26E-118	-1.47206451	0.006	0.373	2.76E-113	GBM21_AC
C9orf135	8.54E-118	0.32946134	0.173	0.004	2.86E-113	GBM21_AC
MT-ND3	8.72E-118	-1.2435296	0.964	0.982	2.92E-113	GBM21_AC
SLC7A7	1.04E-117	-0.834242667	0.022	0.407	3.49E-113	GBM21_AC
APOO	1.15E-117	0.644718958	0.497	0.132	3.84E-113	GBM21_AC
LINC01465	1.61E-117	0.320588983	0.186	0.005	5.38E-113	GBM21_AC
NR2F2	1.86E-117	0.477376199	0.295	0.029	6.23E-113	GBM21_AC
MINCR	1.95E-117	0.503704625	0.33	0.04	6.51E-113	GBM21_AC
DCAKD	2.94E-117	0.530189975	0.367	0.058	9.84E-113	GBM21_AC
SOX5	3.23E-117	0.450797894	0.266	0.021	1.08E-112	GBM21_AC
AC234582.1	3.27E-117	0.364679919	0.203	0.008	1.10E-112	GBM21_AC
TMC6	4.24E-117	-0.834866036	0.014	0.39	1.42E-112	GBM21_AC
C11orf96	4.65E-117	0.826412983	0.394	0.066	1.56E-112	GBM21_AC
ARRB2	8.23E-117	-1.152603659	0.253	0.624	2.75E-112	GBM21_AC
PTGER4	9.03E-117	-0.936517389	0.002	0.354	3.02E-112	GBM21_AC
SALL2	1.49E-116	0.443310055	0.258	0.02	4.97E-112	GBM21_AC
PPP1CC	1.52E-116	0.813104374	0.792	0.441	5.10E-112	GBM21_AC
PLPPR2	1.54E-116	0.477369239	0.347	0.046	5.16E-112	GBM21_AC
ATP5B	1.85E-116	-0.977026967	0	0.344	6.19E-112	GBM21_AC
KREMEN1	2.21E-116	0.473481453	0.283	0.026	7.41E-112	GBM21_AC
DLC1	2.25E-116	0.711512353	0.495	0.115	7.54E-112	GBM21_AC
PAXX	2.26E-116	0.703659085	0.686	0.243	7.55E-112	GBM21_AC
HSD17B8	2.69E-116	0.600142934	0.412	0.083	8.99E-112	GBM21_AC
POU2F2	2.90E-116	-0.892402406	0.006	0.369	9.70E-112	GBM21_AC
OBSL1	3.46E-116	0.546975706	0.345	0.049	1.16E-111	GBM21_AC
ENKUR	4.55E-116	0.406407519	0.234	0.014	1.52E-111	GBM21_AC
EBPL	5.10E-116	0.698860858	0.577	0.201	1.71E-111	GBM21_AC
PPARGC1A	6.23E-116	0.364864159	0.194	0.008	2.08E-111	GBM21_AC
DNER	6.94E-116	0.68077891	0.525	0.137	2.32E-111	GBM21_AC
MRPL40	7.65E-116	0.766579105	0.714	0.338	2.56E-111	GBM21_AC
PODXL2	8.51E-116	0.63272532	0.4	0.072	2.85E-111	GBM21_AC
CRB1	1.29E-115	0.458545702	0.256	0.02	4.30E-111	GBM21_AC
RDX	1.34E-115	0.8265369	0.845	0.444	4.50E-111	GBM21_AC
SH3GL2	1.77E-115	0.289071359	0.18	0.005	5.93E-111	GBM21_AC
ELF1	2.41E-115	-1.107204318	0.17	0.596	8.06E-111	GBM21_AC
AURKAIP1	2.71E-115	0.753613802	0.867	0.58	9.06E-111	GBM21_AC
SKA2	3.38E-115	0.753564287	0.617	0.229	1.13E-110	GBM21_AC
U2AF1	3.77E-115	-0.891461774	0.002	0.351	1.26E-110	GBM21_AC
EIF4A1	4.48E-115	-1.570361853	0.441	0.669	1.50E-110	GBM21_AC
FAU	5.54E-115	-0.844367435	0.959	0.975	1.86E-110	GBM21_AC
B4GALT1	7.04E-115	-0.817956765	0.006	0.365	2.36E-110	GBM21_AC
C1orf63	8.33E-115	-1.009910423	0	0.34	2.79E-110	GBM21_AC
HNRNPA2B1	9.89E-115	0.749041209	0.98	0.909	3.31E-110	GBM21_AC
HS2ST1	1.00E-114	0.634555877	0.459	0.113	3.36E-110	GBM21_AC
TMBIM4-1	1.09E-114	-0.933677909	0	0.34	3.66E-110	GBM21_AC
ADGRB2	2.04E-114	0.46968722	0.245	0.017	6.84E-110	GBM21_AC
WRB	2.70E-114	0.733204779	0.67	0.251	9.03E-110	GBM21_AC
CACNA2D1	3.10E-114	0.46960139	0.317	0.037	1.04E-109	GBM21_AC
ATP5J2	3.23E-114	-0.977352017	0	0.339	1.08E-109	GBM21_AC
MTCH1	4.73E-114	0.806670627	0.864	0.536	1.58E-109	GBM21_AC
TAX1BP1	5.92E-114	0.841371571	0.831	0.539	1.98E-109	GBM21_AC
ATP5D	6.18E-114	-0.89912859	0	0.338	2.07E-109	GBM21_AC
CD55	6.18E-114	-0.849220165	0	0.338	2.07E-109	GBM21_AC
EXOC3-AS1	7.19E-114	0.480880452	0.277	0.025	2.41E-109	GBM21_AC
THTPA	7.56E-114	0.495216456	0.405	0.073	2.53E-109	GBM21_AC
TMEM120A	7.88E-114	0.630817605	0.506	0.124	2.64E-109	GBM21_AC
SF3A2	8.93E-114	0.746417141	0.62	0.223	2.99E-109	GBM21_AC
RRAS2	9.11E-114	0.36990962	0.231	0.014	3.05E-109	GBM21_AC
ATP5G3	1.06E-113	-0.993992566	0	0.338	3.55E-109	GBM21_AC
RNF167	1.12E-113	0.770705237	0.747	0.348	3.74E-109	GBM21_AC
RPS20	1.47E-113	-1.054237559	0.75	0.82	4.91E-109	GBM21_AC
DENND3	1.61E-113	-0.828471338	0.009	0.371	5.39E-109	GBM21_AC
NABP1	2.92E-113	-0.98598527	0.027	0.405	9.78E-109	GBM21_AC
DNALI1	3.81E-113	0.466520059	0.302	0.034	1.27E-108	GBM21_AC
TOMM7	4.68E-113	0.716766773	0.969	0.856	1.57E-108	GBM21_AC
CBY1	5.37E-113	0.582035593	0.395	0.078	1.80E-108	GBM21_AC
YAP1	6.46E-113	0.398147209	0.227	0.014	2.16E-108	GBM21_AC
GLT8D1	8.51E-113	0.703258891	0.555	0.192	2.85E-108	GBM21_AC
ATP13A4	8.68E-113	0.368002047	0.217	0.012	2.91E-108	GBM21_AC
TRIAP1	9.71E-113	0.706458351	0.566	0.201	3.25E-108	GBM21_AC
PLA2G5	1.31E-112	0.344719472	0.192	0.007	4.40E-108	GBM21_AC
ELOC	1.44E-112	0.511346262	0.77	0.342	4.83E-108	GBM21_AC
PEX10	1.49E-112	0.648078031	0.491	0.135	5.00E-108	GBM21_AC
C19orf43	1.95E-112	-0.841837872	0	0.334	6.52E-108	GBM21_AC
ANAPC13	2.01E-112	0.744113993	0.684	0.298	6.72E-108	GBM21_AC
CAMK4	2.39E-112	0.433859173	0.222	0.013	7.98E-108	GBM21_AC
PPP1R14C	2.81E-112	0.417382099	0.206	0.012	9.40E-108	GBM21_AC
LTC4S	3.04E-112	-0.904457769	0.006	0.359	1.02E-107	GBM21_AC
FCGR1B	3.57E-112	-0.815554852	0.002	0.343	1.19E-107	GBM21_AC
PLCG1	3.64E-112	0.554235002	0.373	0.062	1.22E-107	GBM21_AC
GET4	5.36E-112	0.459323426	0.342	0.048	1.79E-107	GBM21_AC
GGH	6.35E-112	0.69976108	0.397	0.085	2.12E-107	GBM21_AC
PCDH19	8.14E-112	0.338631966	0.188	0.007	2.73E-107	GBM21_AC
GSTO1	8.28E-112	-1.128975161	0.256	0.637	2.77E-107	GBM21_AC
EIF3J-DT	9.77E-112	0.480426646	0.325	0.042	3.27E-107	GBM21_AC
RPS16	1.63E-111	-0.83781478	0.964	0.954	5.45E-107	GBM21_AC
MFF	1.70E-111	0.799839173	0.794	0.462	5.70E-107	GBM21_AC
PHGDH	1.71E-111	0.609529528	0.537	0.152	5.71E-107	GBM21_AC
RAB24	1.92E-111	0.64561187	0.48	0.115	6.41E-107	GBM21_AC
AASDHPPT	2.53E-111	0.769855977	0.647	0.264	8.47E-107	GBM21_AC
CDH11	2.68E-111	0.5559297	0.356	0.053	8.98E-107	GBM21_AC
ACYP2	2.76E-111	0.77669548	0.747	0.33	9.25E-107	GBM21_AC
KCNB1	3.01E-111	0.314563465	0.173	0.005	1.01E-106	GBM21_AC
B9D1	3.81E-111	0.466480571	0.295	0.033	1.27E-106	GBM21_AC
PPP2R2B	4.10E-111	0.520133726	0.481	0.118	1.37E-106	GBM21_AC
P3H4	4.93E-111	0.391126935	0.239	0.017	1.65E-106	GBM21_AC
SELENOP	5.66E-111	-1.656710216	0.533	0.303	1.90E-106	GBM21_AC
ATP6V0B	1.00E-110	-0.755954068	0.82	0.854	3.35E-106	GBM21_AC
CD93	1.16E-110	-0.96242356	0.005	0.35	3.89E-106	GBM21_AC
CX3CR1	1.31E-110	-1.018679493	0.005	0.35	4.40E-106	GBM21_AC
MPLKIP	1.76E-110	0.737140754	0.695	0.317	5.89E-106	GBM21_AC
PKIA	1.93E-110	0.370801526	0.256	0.022	6.45E-106	GBM21_AC
PRR7	1.95E-110	0.515514237	0.352	0.054	6.53E-106	GBM21_AC
AL133325.3	2.34E-110	0.305494268	0.152	0.002	7.82E-106	GBM21_AC
DGUOK	2.58E-110	0.795987261	0.733	0.388	8.63E-106	GBM21_AC
TNFRSF12A	7.19E-110	1.081194486	0.512	0.211	2.41E-105	GBM21_AC
SLITRK2	8.03E-110	0.604695158	0.358	0.056	2.69E-105	GBM21_AC
SHFM1	8.70E-110	-0.821404676	0	0.328	2.91E-105	GBM21_AC
PUDP	1.01E-109	0.483099834	0.323	0.043	3.38E-105	GBM21_AC
SOX15	1.12E-109	0.425860802	0.252	0.02	3.74E-105	GBM21_AC
FXYD1	1.14E-109	0.534011596	0.259	0.022	3.82E-105	GBM21_AC
DGKG	1.44E-109	0.543023945	0.294	0.039	4.81E-105	GBM21_AC
ATP5H	1.56E-109	-0.848880268	0	0.327	5.23E-105	GBM21_AC
TBCA	1.68E-109	0.778227007	0.912	0.655	5.61E-105	GBM21_AC
SFXN5	2.11E-109	0.64981675	0.406	0.093	7.07E-105	GBM21_AC
CDK14	2.64E-109	0.462891743	0.319	0.043	8.83E-105	GBM21_AC
LTBR	3.00E-109	-0.694388867	0.006	0.351	1.00E-104	GBM21_AC
FZD3	4.16E-109	0.509467819	0.319	0.041	1.39E-104	GBM21_AC
FAM229B	4.55E-109	0.578315365	0.542	0.153	1.52E-104	GBM21_AC
SEPW1	5.04E-109	-1.231833308	0	0.326	1.69E-104	GBM21_AC
PDCD5	5.46E-109	0.756841178	0.802	0.453	1.83E-104	GBM21_AC
LRRC4C	5.68E-109	0.573800098	0.375	0.063	1.90E-104	GBM21_AC
IGF2BP3	5.96E-109	0.397153478	0.255	0.023	2.00E-104	GBM21_AC
BTG1	8.00E-109	-1.627140297	0.577	0.778	2.68E-104	GBM21_AC
ATP1A2	8.17E-109	0.792745683	0.294	0.033	2.73E-104	GBM21_AC
PTAFR	8.90E-109	-0.733951127	0.003	0.341	2.98E-104	GBM21_AC
MRPL58	8.91E-109	0.570447215	0.466	0.107	2.98E-104	GBM21_AC
G6PC3	9.71E-109	0.767409972	0.636	0.275	3.25E-104	GBM21_AC
MRPS33	1.11E-108	0.735632609	0.703	0.331	3.73E-104	GBM21_AC
TMEM97	1.27E-108	0.603018971	0.336	0.06	4.24E-104	GBM21_AC
IRF8	1.52E-108	-0.79552877	0.006	0.35	5.10E-104	GBM21_AC
CLIC1	2.38E-108	-0.837194038	0.728	0.741	7.96E-104	GBM21_AC
CCT6A	2.85E-108	0.804870229	0.831	0.522	9.54E-104	GBM21_AC
MOSPD3	3.23E-108	0.653883868	0.517	0.163	1.08E-103	GBM21_AC
ASAP3	3.28E-108	0.415893759	0.208	0.011	1.10E-103	GBM21_AC
ANKRD35	3.30E-108	0.472039323	0.338	0.052	1.10E-103	GBM21_AC
IFI27L1	3.62E-108	0.5574649	0.428	0.1	1.21E-103	GBM21_AC
RIN3	6.16E-108	-0.666036397	0.005	0.343	2.06E-103	GBM21_AC
CXCR4	6.23E-108	-1.963141974	0.111	0.497	2.09E-103	GBM21_AC
MMAB	1.03E-107	0.648789769	0.47	0.124	3.45E-103	GBM21_AC
FAM84A	1.10E-107	0.544398854	0.288	0.032	3.70E-103	GBM21_AC
CPM	1.11E-107	-1.234166033	0.133	0.53	3.71E-103	GBM21_AC
SH3KBP1	1.60E-107	-0.853347765	0.092	0.499	5.35E-103	GBM21_AC
NKAIN3	2.57E-107	0.358683193	0.195	0.01	8.61E-103	GBM21_AC
KIF9	2.69E-107	0.557937749	0.414	0.085	9.00E-103	GBM21_AC
RPL23	4.17E-107	-0.827258694	0.828	0.845	1.40E-102	GBM21_AC
AP1S2	5.16E-107	0.928889108	0.798	0.483	1.73E-102	GBM21_AC
LGALS3	5.27E-107	1.201950724	0.78	0.42	1.76E-102	GBM21_AC
THSD4	8.84E-107	0.541112982	0.203	0.011	2.96E-102	GBM21_AC
AC048341.2	1.45E-106	0.266012237	0.152	0.003	4.85E-102	GBM21_AC
LINC01094	1.51E-106	-0.714216111	0.008	0.349	5.04E-102	GBM21_AC
FMNL1	1.56E-106	-0.694049626	0.003	0.334	5.21E-102	GBM21_AC
ECSIT	2.03E-106	0.632160106	0.48	0.134	6.79E-102	GBM21_AC
MAP3K20	2.29E-106	0.496322452	0.325	0.045	7.66E-102	GBM21_AC
AC092164.1	2.54E-106	0.288153472	0.153	0.003	8.51E-102	GBM21_AC
GYG2	2.69E-106	0.274701685	0.166	0.005	9.00E-102	GBM21_AC
PARVA	2.76E-106	0.406735149	0.264	0.025	9.23E-102	GBM21_AC
KCND2	2.95E-106	0.36169756	0.208	0.011	9.88E-102	GBM21_AC
TCIRG1	3.00E-106	-0.761072516	0.025	0.39	1.00E-101	GBM21_AC
ZFP36	3.76E-106	-1.445451583	0.553	0.845	1.26E-101	GBM21_AC
SELENOT	3.86E-106	0.570222084	0.769	0.344	1.29E-101	GBM21_AC
NR2E1	4.41E-106	0.316310984	0.181	0.007	1.48E-101	GBM21_AC
ABCD2	6.56E-106	0.351357613	0.186	0.008	2.20E-101	GBM21_AC
RAB31	6.91E-106	0.862701914	0.902	0.608	2.31E-101	GBM21_AC
ANXA6	7.15E-106	0.624235918	0.447	0.1	2.39E-101	GBM21_AC
TIMM21	7.98E-106	0.59422823	0.453	0.112	2.67E-101	GBM21_AC
NELFE	8.72E-106	0.746979992	0.705	0.325	2.92E-101	GBM21_AC
NDUFAB1	9.22E-106	0.736051392	0.855	0.545	3.09E-101	GBM21_AC
MVD	9.61E-106	0.740764841	0.442	0.135	3.22E-101	GBM21_AC
SYK	9.71E-106	-0.666811896	0.003	0.333	3.25E-101	GBM21_AC
GLI3	1.01E-105	0.343295608	0.186	0.008	3.38E-101	GBM21_AC
ZNF334	1.14E-105	0.440145595	0.242	0.022	3.82E-101	GBM21_AC
ILF2	1.14E-105	0.812393599	0.736	0.416	3.83E-101	GBM21_AC
SFRP4	1.95E-105	0.281447067	0.228	0.018	6.54E-101	GBM21_AC
AC099792.1	2.59E-105	0.270669306	0.144	0.002	8.68E-101	GBM21_AC
AC004812.2	2.70E-105	0.351755006	0.234	0.017	9.04E-101	GBM21_AC
MYEOV2	5.41E-105	-0.808425216	0	0.316	1.81E-100	GBM21_AC
ATP5O	5.71E-105	-0.78923873	0	0.316	1.91E-100	GBM21_AC
TSEN15	5.73E-105	0.68390257	0.569	0.195	1.92E-100	GBM21_AC
NDUFB10	6.42E-105	0.736509202	0.889	0.631	2.15E-100	GBM21_AC
IGF2BP2	9.18E-105	0.408845167	0.247	0.021	3.07E-100	GBM21_AC
POMGNT2	9.33E-105	0.502964132	0.35	0.06	3.12E-100	GBM21_AC
SELENON	1.26E-104	0.609859346	0.433	0.094	4.22E-100	GBM21_AC
SELK	1.54E-104	-0.877803829	0	0.315	5.16E-100	GBM21_AC
ATPIF1	1.80E-104	-0.775471098	0	0.315	6.04E-100	GBM21_AC
NDUFB8-1	1.80E-104	-0.77212933	0	0.315	6.04E-100	GBM21_AC
AGAP2	2.24E-104	0.437435226	0.258	0.026	7.51E-100	GBM21_AC
FAT1	2.30E-104	0.528708126	0.336	0.051	7.69E-100	GBM21_AC
C19orf10	2.47E-104	-0.862966382	0	0.314	8.26E-100	GBM21_AC
PFKM	3.03E-104	0.50006017	0.355	0.063	1.01E-99	GBM21_AC
SRSF8	3.66E-104	0.600689787	0.438	0.097	1.23E-99	GBM21_AC
NNT-AS1	4.24E-104	0.698708636	0.506	0.147	1.42E-99	GBM21_AC
GPRIN3	4.64E-104	-0.680465664	0.002	0.323	1.55E-99	GBM21_AC
RTRAF	5.05E-104	0.541137193	0.731	0.313	1.69E-99	GBM21_AC
RAB3IP	7.85E-104	0.617028339	0.469	0.115	2.63E-99	GBM21_AC
TRIM38	1.20E-103	-0.70520546	0.003	0.327	4.03E-99	GBM21_AC
METRN	1.30E-103	0.854295885	0.616	0.218	4.34E-99	GBM21_AC
BNIP3	1.47E-103	0.608873489	0.614	0.209	4.91E-99	GBM21_AC
BLCAP	1.55E-103	0.656053372	0.58	0.206	5.20E-99	GBM21_AC
THRA	1.88E-103	0.635400047	0.52	0.145	6.29E-99	GBM21_AC
COBL	2.10E-103	0.524959271	0.433	0.104	7.04E-99	GBM21_AC
EGFR	2.16E-103	0.710602629	0.552	0.166	7.24E-99	GBM21_AC
HMGB1	2.47E-103	0.86716518	0.969	0.889	8.26E-99	GBM21_AC
OLMALINC	2.86E-103	0.398429068	0.295	0.041	9.57E-99	GBM21_AC
ACSBG1	2.92E-103	0.335966863	0.211	0.013	9.76E-99	GBM21_AC
S100A8	3.36E-103	-2.332932518	0.008	0.341	1.12E-98	GBM21_AC
IQCK	3.39E-103	0.522775002	0.345	0.056	1.13E-98	GBM21_AC
CMTM7	3.40E-103	-0.641972191	0.005	0.332	1.14E-98	GBM21_AC
VCAN	3.42E-103	-0.368505871	0.503	0.171	1.15E-98	GBM21_AC
HMBS	3.67E-103	0.554372824	0.438	0.109	1.23E-98	GBM21_AC
ANKFN1	4.35E-103	0.315392145	0.172	0.006	1.46E-98	GBM21_AC
MYDGF	4.57E-103	0.655017065	0.753	0.327	1.53E-98	GBM21_AC
YAE1D1	5.16E-103	0.547562937	0.391	0.08	1.73E-98	GBM21_AC
JAKMIP2	5.38E-103	0.560922061	0.386	0.073	1.80E-98	GBM21_AC
IMMP2L	5.42E-103	0.578572923	0.389	0.082	1.81E-98	GBM21_AC
FST	6.14E-103	0.391040111	0.145	0.003	2.06E-98	GBM21_AC
RORA	6.59E-103	0.516524442	0.356	0.059	2.20E-98	GBM21_AC
TRAF4	8.11E-103	0.836657956	0.425	0.109	2.71E-98	GBM21_AC
RNPS1	1.29E-102	0.761914033	0.802	0.471	4.33E-98	GBM21_AC
AL589740.1	1.35E-102	0.294571191	0.162	0.004	4.51E-98	GBM21_AC
MMP24OS	1.41E-102	0.596674116	0.539	0.157	4.73E-98	GBM21_AC
LILRB1	1.47E-102	-0.684998649	0.003	0.325	4.91E-98	GBM21_AC
MGMT	1.82E-102	-0.574357008	0.002	0.319	6.08E-98	GBM21_AC
ABI2	1.85E-102	0.713122767	0.641	0.251	6.21E-98	GBM21_AC
PLPP4	3.32E-102	0.316603851	0.175	0.006	1.11E-97	GBM21_AC
SLC20A2	4.01E-102	0.743819177	0.545	0.173	1.34E-97	GBM21_AC
PAXIP1-AS1	4.82E-102	0.557704804	0.348	0.061	1.61E-97	GBM21_AC
SH3BGRL3	4.96E-102	-1.285138277	0.828	0.881	1.66E-97	GBM21_AC
PHACTR3	6.71E-102	0.521801994	0.391	0.079	2.25E-97	GBM21_AC
ELL2	9.17E-102	-1.128423861	0.217	0.616	3.07E-97	GBM21_AC
PDK4	9.59E-102	-1.789013457	0.153	0.526	3.21E-97	GBM21_AC
PTK7	9.64E-102	0.308873738	0.211	0.013	3.23E-97	GBM21_AC
TMSB15A	1.18E-101	0.434813968	0.244	0.021	3.95E-97	GBM21_AC
NAV2	1.65E-101	0.687239875	0.364	0.068	5.52E-97	GBM21_AC
LINC00476	1.87E-101	0.423723405	0.252	0.023	6.27E-97	GBM21_AC
GNAI2	1.90E-101	-1.019500357	0.523	0.746	6.37E-97	GBM21_AC
HEPACAM	1.99E-101	0.398669246	0.455	0.133	6.66E-97	GBM21_AC
GRIK1	2.20E-101	0.285313174	0.158	0.005	7.37E-97	GBM21_AC
AL121832.2	2.57E-101	0.320019518	0.217	0.015	8.60E-97	GBM21_AC
SHISA4	3.03E-101	0.560418124	0.548	0.165	1.01E-96	GBM21_AC
PRMT5	3.55E-101	0.550251134	0.395	0.093	1.19E-96	GBM21_AC
ATP5C1	3.94E-101	-0.724651422	0	0.306	1.32E-96	GBM21_AC
GLTSCR2	4.60E-101	-0.745615953	0	0.306	1.54E-96	GBM21_AC
TAF7	4.99E-101	0.81324917	0.73	0.378	1.67E-96	GBM21_AC
TSTD1	5.24E-101	0.685839159	0.548	0.181	1.75E-96	GBM21_AC
TUT4	5.27E-101	0.649372789	0.466	0.116	1.76E-96	GBM21_AC
AC093157.1	5.27E-101	0.379494003	0.247	0.023	1.76E-96	GBM21_AC
GLIS3	7.00E-101	0.555607935	0.312	0.047	2.34E-96	GBM21_AC
PRPF19	7.79E-101	0.664406189	0.517	0.18	2.61E-96	GBM21_AC
BCAP29	1.41E-100	0.758115025	0.734	0.383	4.73E-96	GBM21_AC
FNBP1L	1.45E-100	0.581528965	0.392	0.089	4.86E-96	GBM21_AC
SH3TC1	1.73E-100	-0.699620899	0.013	0.347	5.80E-96	GBM21_AC
GPNMB	1.73E-100	-1.64816975	0.034	0.387	5.81E-96	GBM21_AC
RPRM	1.74E-100	0.27944752	0.156	0.004	5.83E-96	GBM21_AC
LINC01141	2.24E-100	0.437211071	0.212	0.015	7.49E-96	GBM21_AC
GGT7	2.59E-100	0.565589614	0.388	0.082	8.68E-96	GBM21_AC
15-Sep	3.44E-100	-0.723382732	0	0.304	1.15E-95	GBM21_AC
C10orf54	5.19E-100	-1.005401416	0	0.303	1.74E-95	GBM21_AC
ALOX5	5.63E-100	-0.627699203	0.002	0.313	1.88E-95	GBM21_AC
UFD1	5.98E-100	0.612937194	0.536	0.159	2.00E-95	GBM21_AC
BRD3OS	7.55E-100	0.409821778	0.262	0.027	2.53E-95	GBM21_AC
ZNHIT1	1.02E-99	0.724305877	0.845	0.56	3.40E-95	GBM21_AC
RPE65	1.36E-99	0.316031792	0.153	0.004	4.54E-95	GBM21_AC
CREG1	1.97E-99	-1.193483474	0.255	0.581	6.60E-95	GBM21_AC
SYT17	2.07E-99	0.596445142	0.4	0.098	6.94E-95	GBM21_AC
SELT	2.55E-99	-0.734308266	0	0.301	8.53E-95	GBM21_AC
C1orf54	3.05E-99	-0.882426112	0.048	0.409	1.02E-94	GBM21_AC
FYB1	3.07E-99	-1.559912652	0.008	0.33	1.03E-94	GBM21_AC
BEND6	3.64E-99	0.382821305	0.256	0.027	1.22E-94	GBM21_AC
SNRNP25	5.76E-99	0.667992841	0.583	0.241	1.93E-94	GBM21_AC
ATRAID	5.89E-99	0.731125967	0.819	0.565	1.97E-94	GBM21_AC
ZDHHC4	6.17E-99	0.6922101	0.6	0.251	2.06E-94	GBM21_AC
ZNF273	6.54E-99	0.469673723	0.302	0.047	2.19E-94	GBM21_AC
COQ8A	8.18E-99	0.530517095	0.305	0.042	2.74E-94	GBM21_AC
TUBG1	8.59E-99	0.570235929	0.427	0.118	2.88E-94	GBM21_AC
B2M	8.82E-99	-0.906227613	0.989	0.997	2.95E-94	GBM21_AC
TCEB1	9.18E-99	-0.744728335	0	0.3	3.07E-94	GBM21_AC
LDB2	1.11E-98	0.425479598	0.228	0.019	3.72E-94	GBM21_AC
FYB	1.13E-98	-1.146865699	0	0.3	3.77E-94	GBM21_AC
BORCS7	1.16E-98	0.507617866	0.381	0.074	3.89E-94	GBM21_AC
SLC9A3	2.06E-98	0.326810202	0.194	0.011	6.89E-94	GBM21_AC
CCT3	2.39E-98	0.754103708	0.825	0.514	8.02E-94	GBM21_AC
LDLR	2.97E-98	0.498364428	0.32	0.048	9.93E-94	GBM21_AC
FADS2	3.22E-98	0.536229708	0.334	0.055	1.08E-93	GBM21_AC
GON7	3.68E-98	0.489803383	0.344	0.06	1.23E-93	GBM21_AC
SOX21-AS1	3.94E-98	0.30622724	0.191	0.01	1.32E-93	GBM21_AC
POP7	4.81E-98	0.633012875	0.586	0.219	1.61E-93	GBM21_AC
DYRK2	6.02E-98	0.553516869	0.384	0.083	2.02E-93	GBM21_AC
RNF130	6.90E-98	-0.965734081	0.591	0.76	2.31E-93	GBM21_AC
RCSD1	6.99E-98	-0.630867422	0.003	0.313	2.34E-93	GBM21_AC
TASP1	7.83E-98	0.520735363	0.327	0.057	2.62E-93	GBM21_AC
SPART	9.93E-98	0.555911058	0.456	0.114	3.32E-93	GBM21_AC
COX8A	1.22E-97	0.702712765	0.945	0.809	4.08E-93	GBM21_AC
4-Sep	1.24E-97	-1.003288177	0.253	0.186	4.14E-93	GBM21_AC
TLE6	1.26E-97	0.286797681	0.164	0.006	4.21E-93	GBM21_AC
UNG	1.43E-97	0.502871389	0.364	0.071	4.80E-93	GBM21_AC
LY96	1.48E-97	-1.045235841	0.164	0.542	4.96E-93	GBM21_AC
NDUFA8	1.54E-97	0.711617499	0.697	0.386	5.15E-93	GBM21_AC
NLGN1	1.59E-97	0.45954202	0.341	0.057	5.33E-93	GBM21_AC
FKBP1A	1.65E-97	0.733227796	0.922	0.661	5.54E-93	GBM21_AC
NHP2L1	1.78E-97	-0.693169815	0	0.297	5.95E-93	GBM21_AC
SELENOS	2.20E-97	0.592860526	0.662	0.257	7.37E-93	GBM21_AC
DDIT4	2.26E-97	-1.434640202	0.181	0.563	7.56E-93	GBM21_AC
ESF1	2.38E-97	0.766680754	0.647	0.3	7.98E-93	GBM21_AC
CNTNAP3B	2.52E-97	0.265779835	0.172	0.007	8.45E-93	GBM21_AC
FAT3	2.59E-97	0.414937846	0.212	0.016	8.66E-93	GBM21_AC
TLN1	2.75E-97	-0.929537805	0.217	0.595	9.22E-93	GBM21_AC
PSMA7	2.90E-97	0.680243122	0.927	0.768	9.72E-93	GBM21_AC
TLE1	2.93E-97	0.507092019	0.325	0.056	9.81E-93	GBM21_AC
PHLDA3	3.16E-97	0.494086096	0.47	0.131	1.06E-92	GBM21_AC
PXYLP1	3.46E-97	0.304192759	0.198	0.012	1.16E-92	GBM21_AC
BACE2	3.79E-97	0.523622027	0.372	0.071	1.27E-92	GBM21_AC
ELAVL4	3.88E-97	0.435857629	0.258	0.027	1.30E-92	GBM21_AC
TMX2	4.78E-97	0.698031539	0.636	0.276	1.60E-92	GBM21_AC
GULP1	5.54E-97	0.325968731	0.2	0.012	1.86E-92	GBM21_AC
NCKAP1	5.82E-97	0.525781412	0.445	0.108	1.95E-92	GBM21_AC
AHCYL2	6.15E-97	0.482081845	0.322	0.055	2.06E-92	GBM21_AC
RBM47	6.55E-97	-0.800760429	0.041	0.393	2.19E-92	GBM21_AC
UBXN8	7.51E-97	0.408652413	0.294	0.039	2.51E-92	GBM21_AC
AC084032.1	9.16E-97	0.344074576	0.195	0.015	3.07E-92	GBM21_AC
PROS1	9.45E-97	0.645667023	0.423	0.125	3.16E-92	GBM21_AC
FKBP5	1.01E-96	-1.13395843	0.252	0.614	3.39E-92	GBM21_AC
GSG1L	1.07E-96	0.296875931	0.183	0.009	3.57E-92	GBM21_AC
NDUFB7	1.10E-96	0.688614279	0.906	0.651	3.68E-92	GBM21_AC
C19orf60	1.11E-96	-0.673029615	0	0.295	3.72E-92	GBM21_AC
SCG5	1.35E-96	0.61956742	0.494	0.139	4.51E-92	GBM21_AC
YES1	1.58E-96	0.506546815	0.378	0.074	5.28E-92	GBM21_AC
CNOT7	1.88E-96	0.714864138	0.692	0.34	6.31E-92	GBM21_AC
C14orf166	1.94E-96	-0.657241171	0	0.294	6.50E-92	GBM21_AC
PARK7	2.14E-96	0.688980219	0.923	0.738	7.17E-92	GBM21_AC
AKR7A2	3.01E-96	0.664208114	0.639	0.288	1.01E-91	GBM21_AC
RBBP7	4.59E-96	0.723284338	0.661	0.311	1.53E-91	GBM21_AC
MALSU1	4.85E-96	0.67027407	0.603	0.267	1.62E-91	GBM21_AC
DOCK2	4.92E-96	-0.579583749	0.002	0.303	1.65E-91	GBM21_AC
KCNF1	6.59E-96	0.383796697	0.227	0.019	2.20E-91	GBM21_AC
ITGAX	6.63E-96	-0.760166149	0.003	0.308	2.22E-91	GBM21_AC
EMB	8.58E-96	-0.725836181	0.005	0.313	2.87E-91	GBM21_AC
ROBO3	9.08E-96	0.571157621	0.402	0.09	3.04E-91	GBM21_AC
CHST7	9.81E-96	0.482023491	0.33	0.059	3.28E-91	GBM21_AC
ADGRA3	9.95E-96	0.360659936	0.183	0.009	3.33E-91	GBM21_AC
GPX7	1.27E-95	0.568606648	0.383	0.104	4.25E-91	GBM21_AC
TFEC	1.34E-95	-0.616758122	0.005	0.312	4.49E-91	GBM21_AC
SSBP1	1.55E-95	0.721933493	0.839	0.58	5.20E-91	GBM21_AC
TMEM173	1.61E-95	-0.600317484	0.002	0.296	5.38E-91	GBM21_AC
GPR37	1.89E-95	-0.366188062	0.278	0.147	6.33E-91	GBM21_AC
ATP5F1	2.11E-95	-0.684581721	0	0.291	7.05E-91	GBM21_AC
AFDN	2.47E-95	0.399936536	0.272	0.034	8.26E-91	GBM21_AC
MSI1	2.52E-95	0.30845967	0.192	0.012	8.44E-91	GBM21_AC
PILRA	3.52E-95	-0.741489534	0.023	0.36	1.18E-90	GBM21_AC
SPCS1	4.82E-95	0.68057503	0.902	0.696	1.61E-90	GBM21_AC
SELPLG	6.29E-95	-0.732289657	0.005	0.311	2.10E-90	GBM21_AC
CNTN1	6.95E-95	0.475541418	0.25	0.026	2.32E-90	GBM21_AC
PTX3	7.04E-95	0.466253736	0.231	0.021	2.36E-90	GBM21_AC
NTRK3	7.92E-95	0.420304569	0.238	0.023	2.65E-90	GBM21_AC
RPS28	8.68E-95	-0.984621893	0.969	0.975	2.91E-90	GBM21_AC
B3GLCT	9.81E-95	0.372071414	0.233	0.021	3.28E-90	GBM21_AC
SPACA9	1.06E-94	0.365161879	0.278	0.036	3.53E-90	GBM21_AC
HTATIP2	1.09E-94	-0.558413083	0.005	0.31	3.66E-90	GBM21_AC
MLF1	1.40E-94	0.612405646	0.548	0.183	4.68E-90	GBM21_AC
LPAR5	1.41E-94	-0.649822934	0.002	0.299	4.71E-90	GBM21_AC
VSIR	1.47E-94	-1.204318961	0.009	0.32	4.92E-90	GBM21_AC
EPB41L2	1.51E-94	-1.069393867	0.231	0.578	5.07E-90	GBM21_AC
CTSF	1.53E-94	0.649208295	0.595	0.216	5.11E-90	GBM21_AC
HMGN3	1.68E-94	0.762039576	0.861	0.61	5.62E-90	GBM21_AC
TAGLN2	1.73E-94	0.972055155	0.791	0.526	5.80E-90	GBM21_AC
CDK6	2.36E-94	0.826072039	0.569	0.218	7.91E-90	GBM21_AC
CKAP4	2.61E-94	0.539467088	0.427	0.106	8.75E-90	GBM21_AC
PRADC1	2.65E-94	0.590984991	0.503	0.165	8.86E-90	GBM21_AC
ZNF521	2.80E-94	0.425889663	0.266	0.034	9.38E-90	GBM21_AC
TROVE2	3.60E-94	0.709331901	0.702	0.33	1.20E-89	GBM21_AC
SNX10	4.19E-94	-0.636812749	0.011	0.324	1.40E-89	GBM21_AC
REEP2	4.40E-94	0.389932279	0.261	0.03	1.47E-89	GBM21_AC
SF3B14	4.58E-94	-0.638797914	0	0.288	1.53E-89	GBM21_AC
NME2	4.76E-94	0.281782032	0.709	0.348	1.59E-89	GBM21_AC
LINC01816	5.47E-94	0.348721836	0.183	0.01	1.83E-89	GBM21_AC
ABLIM1	5.57E-94	0.369785555	0.28	0.04	1.86E-89	GBM21_AC
SERPINH1	6.05E-94	0.496019568	0.472	0.128	2.03E-89	GBM21_AC
KRTCAP2	7.05E-94	0.731599414	0.866	0.568	2.36E-89	GBM21_AC
GNG4	7.43E-94	0.389792291	0.23	0.021	2.49E-89	GBM21_AC
PTGFRN	7.61E-94	0.51357369	0.306	0.058	2.55E-89	GBM21_AC
ATP5F1C	7.90E-94	0.469568278	0.709	0.317	2.64E-89	GBM21_AC
CBX5	9.79E-94	0.664700568	0.648	0.267	3.28E-89	GBM21_AC
PTGES2	1.09E-93	0.632148947	0.562	0.219	3.66E-89	GBM21_AC
CH25H	1.77E-93	-2.024624671	0.011	0.32	5.93E-89	GBM21_AC
MEF2C	1.89E-93	-1.130053921	0.264	0.592	6.33E-89	GBM21_AC
ALKBH4	1.96E-93	0.482935077	0.389	0.088	6.56E-89	GBM21_AC
CA12	2.16E-93	0.41873014	0.22	0.019	7.23E-89	GBM21_AC
RAD23A	2.18E-93	0.730216723	0.838	0.569	7.30E-89	GBM21_AC
NTPCR	2.36E-93	0.691126065	0.575	0.242	7.88E-89	GBM21_AC
IGSF11	2.59E-93	0.530122205	0.372	0.074	8.68E-89	GBM21_AC
KCNN3	3.21E-93	0.369453408	0.209	0.016	1.07E-88	GBM21_AC
ANTXR1	4.09E-93	0.609550067	0.333	0.065	1.37E-88	GBM21_AC
A1BG	4.25E-93	-0.610888521	0.002	0.295	1.42E-88	GBM21_AC
LARP6	5.41E-93	-0.536206074	0.331	0.175	1.81E-88	GBM21_AC
PRCP	6.10E-93	0.801173301	0.628	0.322	2.04E-88	GBM21_AC
ZHX3	6.22E-93	0.540664452	0.381	0.082	2.08E-88	GBM21_AC
ZNF680	6.56E-93	0.555351005	0.389	0.089	2.20E-88	GBM21_AC
LHFPL2	6.66E-93	-0.902029394	0.091	0.455	2.23E-88	GBM21_AC
ZFAND6	6.78E-93	0.718996179	0.739	0.429	2.27E-88	GBM21_AC
TMEM54	6.99E-93	0.44993928	0.322	0.056	2.34E-88	GBM21_AC
MEF2A	7.44E-93	-1.066564988	0.266	0.611	2.49E-88	GBM21_AC
OAZ1	7.54E-93	-0.797019703	0.945	0.937	2.52E-88	GBM21_AC
PLCB1	7.60E-93	0.402581337	0.247	0.027	2.54E-88	GBM21_AC
GNB5	8.31E-93	0.408774481	0.277	0.036	2.78E-88	GBM21_AC
HN1	8.44E-93	-0.775619638	0	0.284	2.82E-88	GBM21_AC
SC5D	9.00E-93	0.641290629	0.511	0.163	3.01E-88	GBM21_AC
ASNS	1.09E-92	0.508400428	0.33	0.057	3.65E-88	GBM21_AC
SMAD5	1.63E-92	0.637771182	0.556	0.199	5.45E-88	GBM21_AC
TMEM45A	2.18E-92	0.413500399	0.317	0.051	7.30E-88	GBM21_AC
SLC24A3	2.62E-92	0.288824561	0.161	0.007	8.77E-88	GBM21_AC
SSRP1	2.75E-92	0.668652366	0.58	0.235	9.19E-88	GBM21_AC
ITGAM	2.81E-92	-0.578969629	0	0.283	9.39E-88	GBM21_AC
AC005332.5	2.97E-92	0.347504045	0.219	0.018	9.95E-88	GBM21_AC
CYTH4	3.12E-92	-0.594002803	0.002	0.293	1.05E-87	GBM21_AC
ADAM22	3.13E-92	0.455748554	0.288	0.041	1.05E-87	GBM21_AC
PDCD6	3.33E-92	0.69345492	0.825	0.547	1.12E-87	GBM21_AC
HCG22	3.41E-92	0.293209426	0.18	0.009	1.14E-87	GBM21_AC
ATP5A1	3.43E-92	-0.668794063	0	0.283	1.15E-87	GBM21_AC
AL359504.2	3.58E-92	0.286246637	0.169	0.008	1.20E-87	GBM21_AC
ASTN1	3.60E-92	0.420068322	0.241	0.025	1.20E-87	GBM21_AC
EIF3M	3.66E-92	0.730473871	0.783	0.504	1.23E-87	GBM21_AC
HOTAIRM1	3.85E-92	0.651725069	0.461	0.132	1.29E-87	GBM21_AC
CREM	4.59E-92	-1.322827559	0.214	0.567	1.54E-87	GBM21_AC
LRRC25	4.77E-92	-0.571634827	0.002	0.293	1.60E-87	GBM21_AC
PDE6D	5.22E-92	0.568262326	0.511	0.162	1.75E-87	GBM21_AC
SUN1	5.84E-92	0.575037869	0.483	0.141	1.95E-87	GBM21_AC
REPS1	6.62E-92	0.573060997	0.384	0.09	2.22E-87	GBM21_AC
HAS2	6.77E-92	0.431126234	0.202	0.015	2.27E-87	GBM21_AC
C11orf31	7.63E-92	-0.644121617	0	0.282	2.55E-87	GBM21_AC
HSBP1	7.65E-92	0.685609223	0.919	0.703	2.56E-87	GBM21_AC
HPS1	7.85E-92	-0.537205159	0.002	0.292	2.63E-87	GBM21_AC
SMARCE1	8.75E-92	0.661101586	0.603	0.263	2.93E-87	GBM21_AC
KCNJ6	1.02E-91	0.252102663	0.142	0.004	3.43E-87	GBM21_AC
MORN2	1.26E-91	0.571618833	0.481	0.149	4.20E-87	GBM21_AC
SMARCD3	1.37E-91	0.510707304	0.344	0.066	4.60E-87	GBM21_AC
STAU1	1.40E-91	0.700675647	0.725	0.382	4.67E-87	GBM21_AC
RAC2	1.79E-91	-0.750756983	0.003	0.297	5.99E-87	GBM21_AC
LIMS1	1.89E-91	-1.134376573	0.403	0.661	6.34E-87	GBM21_AC
GPS1	2.23E-91	0.67403852	0.65	0.288	7.45E-87	GBM21_AC
SLC44A3	2.45E-91	0.359915101	0.195	0.013	8.21E-87	GBM21_AC
NAXD	3.55E-91	0.380539119	0.298	0.045	1.19E-86	GBM21_AC
ITGA6	3.58E-91	0.752898832	0.494	0.184	1.20E-86	GBM21_AC
LIPA	3.83E-91	-1.137809382	0.303	0.633	1.28E-86	GBM21_AC
TYMS	4.29E-91	0.801631882	0.388	0.088	1.44E-86	GBM21_AC
MTERF2	5.93E-91	0.366690784	0.231	0.022	1.99E-86	GBM21_AC
CEBPB	6.18E-91	-1.66391381	0.428	0.608	2.07E-86	GBM21_AC
ASAH1	7.14E-91	-1.054390921	0.619	0.766	2.39E-86	GBM21_AC
PLPBP	8.21E-91	0.526259179	0.439	0.112	2.75E-86	GBM21_AC
MT-ND6	9.41E-91	1.03272485	0.9	0.653	3.15E-86	GBM21_AC
SLC6A9	9.46E-91	0.412667449	0.345	0.069	3.17E-86	GBM21_AC
PPP1R1C	9.62E-91	0.256506835	0.156	0.006	3.22E-86	GBM21_AC
FCGR2B	1.42E-90	-1.015840349	0.003	0.294	4.76E-86	GBM21_AC
MGP	1.44E-90	0.936902175	0.306	0.048	4.82E-86	GBM21_AC
CPSF4	1.94E-90	0.532221494	0.35	0.083	6.48E-86	GBM21_AC
MFGE8	2.15E-90	0.565782946	0.447	0.117	7.20E-86	GBM21_AC
RING1	2.46E-90	0.68748378	0.561	0.227	8.22E-86	GBM21_AC
LSM2	2.76E-90	0.677816321	0.748	0.408	9.23E-86	GBM21_AC
CDH13	4.20E-90	0.393271393	0.245	0.027	1.40E-85	GBM21_AC
PITPNC1	5.66E-90	0.544939257	0.356	0.078	1.89E-85	GBM21_AC
PIK3IP1	6.25E-90	-0.71382829	0.022	0.341	2.09E-85	GBM21_AC
WSCD1	6.43E-90	0.568643763	0.373	0.079	2.15E-85	GBM21_AC
PSMA6	8.22E-90	0.612751448	0.675	0.286	2.75E-85	GBM21_AC
ME3	8.97E-90	0.352970481	0.211	0.019	3.00E-85	GBM21_AC
METAP1D	9.76E-90	0.459588676	0.303	0.05	3.27E-85	GBM21_AC
MGAT1	1.08E-89	-1.127219303	0.278	0.612	3.63E-85	GBM21_AC
ZNF667-AS1	1.32E-89	0.497410554	0.416	0.1	4.41E-85	GBM21_AC
SERPINA3	1.44E-89	0.437228163	0.169	0.008	4.83E-85	GBM21_AC
RPL37A	1.61E-89	-0.716278677	0.956	0.962	5.40E-85	GBM21_AC
CD33	2.48E-89	-0.526313	0.002	0.286	8.29E-85	GBM21_AC
CCT4	2.58E-89	0.703317985	0.814	0.519	8.63E-85	GBM21_AC
GDI1	3.93E-89	0.577213809	0.809	0.423	1.31E-84	GBM21_AC
APOC2	4.42E-89	-0.909057198	0.006	0.3	1.48E-84	GBM21_AC
COX6C	5.10E-89	0.656108964	0.944	0.829	1.71E-84	GBM21_AC
COA4	5.19E-89	0.681305353	0.703	0.369	1.74E-84	GBM21_AC
ARPC2	6.00E-89	-0.772076922	0.823	0.824	2.01E-84	GBM21_AC
LZTS1	6.65E-89	0.359668581	0.186	0.012	2.23E-84	GBM21_AC
ZNF462	6.66E-89	0.54965372	0.355	0.073	2.23E-84	GBM21_AC
ARHGAP5-AS1	7.56E-89	0.348052476	0.222	0.021	2.53E-84	GBM21_AC
PLPPR1	8.82E-89	0.269626313	0.223	0.034	2.95E-84	GBM21_AC
STIM2	1.11E-88	0.639032238	0.458	0.15	3.70E-84	GBM21_AC
NAALAD2	1.16E-88	0.328264217	0.184	0.011	3.88E-84	GBM21_AC
TGFBI	1.19E-88	-1.573525549	0.111	0.467	3.98E-84	GBM21_AC
HLA-DRB5	1.44E-88	-2.062436163	0.359	0.678	4.82E-84	GBM21_AC
P3H2	1.74E-88	0.452245306	0.244	0.027	5.81E-84	GBM21_AC
NADK2	2.37E-88	0.473656358	0.325	0.064	7.93E-84	GBM21_AC
AXL	2.41E-88	-0.838534373	0.044	0.375	8.05E-84	GBM21_AC
RTFDC1	2.49E-88	-0.6147022	0	0.273	8.35E-84	GBM21_AC
NPM1	3.10E-88	-0.753636651	0.759	0.842	1.04E-83	GBM21_AC
YWHAQ	3.31E-88	0.671673267	0.897	0.599	1.11E-83	GBM21_AC
AP2S1	3.41E-88	-0.936298011	0.502	0.701	1.14E-83	GBM21_AC
GSTP1	3.82E-88	0.641748847	0.952	0.806	1.28E-83	GBM21_AC
CRELD1	7.27E-88	0.556965425	0.455	0.136	2.43E-83	GBM21_AC
FRMD4B	8.26E-88	-0.881273148	0.133	0.504	2.77E-83	GBM21_AC
ERBIN	8.91E-88	0.568261881	0.495	0.153	2.98E-83	GBM21_AC
FAM126A	1.21E-87	0.651173103	0.444	0.133	4.05E-83	GBM21_AC
ROBO1	1.27E-87	0.511528688	0.402	0.095	4.26E-83	GBM21_AC
CRELD2	1.67E-87	0.683342858	0.62	0.28	5.58E-83	GBM21_AC
GLDN	2.03E-87	-0.980335103	0.003	0.285	6.80E-83	GBM21_AC
USP11	2.40E-87	0.653576605	0.616	0.25	8.04E-83	GBM21_AC
POLR2J3.1	3.31E-87	0.478613263	0.308	0.052	1.11E-82	GBM21_AC
NLRP3	3.56E-87	-0.794102577	0.002	0.279	1.19E-82	GBM21_AC
IFT43	4.13E-87	0.563243885	0.461	0.145	1.38E-82	GBM21_AC
GABARAPL2	4.46E-87	0.695582398	0.916	0.692	1.49E-82	GBM21_AC
NFKBID	4.74E-87	-1.007662563	0.036	0.358	1.59E-82	GBM21_AC
FLNA	5.00E-87	0.459778921	0.547	0.191	1.67E-82	GBM21_AC
VGLL4	5.44E-87	0.667206012	0.595	0.256	1.82E-82	GBM21_AC
APC2	5.77E-87	0.529700488	0.411	0.103	1.93E-82	GBM21_AC
SERP1	6.28E-87	-0.839479857	0.664	0.773	2.10E-82	GBM21_AC
BOD1	6.43E-87	0.600735103	0.478	0.168	2.15E-82	GBM21_AC
CD9	7.06E-87	0.654078935	0.916	0.582	2.36E-82	GBM21_AC
C20orf96	7.22E-87	0.455658706	0.336	0.067	2.42E-82	GBM21_AC
MRPL24	8.70E-87	0.644684446	0.628	0.28	2.91E-82	GBM21_AC
FAM49B	9.99E-87	-0.885464411	0.534	0.721	3.34E-82	GBM21_AC
GNG5	1.41E-86	0.665740468	0.959	0.803	4.70E-82	GBM21_AC
ZNF385D	1.71E-86	0.298234141	0.172	0.011	5.72E-82	GBM21_AC
BIN2	1.92E-86	-0.54569353	0.002	0.278	6.43E-82	GBM21_AC
ELOVL4	2.14E-86	0.325484104	0.191	0.015	7.15E-82	GBM21_AC
NR2F2-AS1	2.21E-86	0.310208158	0.142	0.005	7.38E-82	GBM21_AC
TPM3	2.24E-86	-0.870027351	0.619	0.769	7.51E-82	GBM21_AC
CSRNP3	2.28E-86	0.410404628	0.244	0.03	7.62E-82	GBM21_AC
SCPEP1	2.40E-86	-0.930621844	0.164	0.513	8.02E-82	GBM21_AC
TCAF1	2.51E-86	0.506923541	0.308	0.052	8.39E-82	GBM21_AC
TLK1	2.84E-86	0.637131561	0.522	0.198	9.49E-82	GBM21_AC
GCAT	2.89E-86	0.443108795	0.303	0.053	9.67E-82	GBM21_AC
AC080038.1	3.70E-86	0.271032294	0.153	0.006	1.24E-81	GBM21_AC
APEX1	3.71E-86	0.69698028	0.777	0.508	1.24E-81	GBM21_AC
KLHL7	3.73E-86	0.531189675	0.419	0.117	1.25E-81	GBM21_AC
DCXR	4.48E-86	0.717328243	0.752	0.42	1.50E-81	GBM21_AC
ACTR3B	4.71E-86	0.355013986	0.23	0.025	1.58E-81	GBM21_AC
GGCT	5.09E-86	0.656172419	0.588	0.267	1.70E-81	GBM21_AC
POLR2K	6.17E-86	0.665274418	0.764	0.444	2.07E-81	GBM21_AC
TMEM231	6.32E-86	0.340765837	0.233	0.025	2.12E-81	GBM21_AC
CSTA	6.51E-86	-0.663779492	0.006	0.291	2.18E-81	GBM21_AC
KIAA1191	8.69E-86	0.617096243	0.528	0.199	2.91E-81	GBM21_AC
VMO1	8.77E-86	-0.738746136	0.005	0.286	2.93E-81	GBM21_AC
CDC42EP4	1.05E-85	0.430683119	0.32	0.058	3.51E-81	GBM21_AC
METRNL	1.07E-85	-0.921410325	0.042	0.37	3.59E-81	GBM21_AC
CYB5R3	1.09E-85	0.661763926	0.741	0.401	3.66E-81	GBM21_AC
ESRRG	1.12E-85	0.300963219	0.173	0.01	3.75E-81	GBM21_AC
IFNGR1	1.21E-85	-1.057474095	0.412	0.684	4.05E-81	GBM21_AC
PUF60	1.31E-85	0.671791166	0.77	0.427	4.37E-81	GBM21_AC
UBE2E1	1.39E-85	0.700391718	0.675	0.374	4.66E-81	GBM21_AC
MESP1	1.50E-85	0.369134162	0.255	0.035	5.04E-81	GBM21_AC
AOAH	1.65E-85	-0.615435788	0.003	0.28	5.52E-81	GBM21_AC
MYH10	1.84E-85	0.378793412	0.258	0.034	6.17E-81	GBM21_AC
SNX21	2.49E-85	0.399346122	0.298	0.05	8.35E-81	GBM21_AC
ACOT2	3.81E-85	0.492162436	0.341	0.074	1.27E-80	GBM21_AC
TM9SF1	3.81E-85	0.470942814	0.373	0.086	1.28E-80	GBM21_AC
LEKR1	3.93E-85	0.351143832	0.2	0.017	1.31E-80	GBM21_AC
DNAJC2	4.10E-85	0.673245751	0.562	0.245	1.37E-80	GBM21_AC
SLC4A4	4.17E-85	0.446003992	0.244	0.029	1.40E-80	GBM21_AC
HBEGF	4.59E-85	-1.144895857	0.088	0.432	1.54E-80	GBM21_AC
XRN2	4.71E-85	0.710394763	0.733	0.437	1.58E-80	GBM21_AC
SH2B3	6.23E-85	-0.602337775	0.014	0.311	2.08E-80	GBM21_AC
MATR3	6.34E-85	-0.734338418	0.011	0.302	2.12E-80	GBM21_AC
CD151	6.45E-85	0.743971011	0.716	0.389	2.16E-80	GBM21_AC
PAX6	6.49E-85	0.303264044	0.18	0.012	2.17E-80	GBM21_AC
MIS18BP1	6.52E-85	-0.836386676	0.048	0.38	2.18E-80	GBM21_AC
PSPH	7.05E-85	0.532187135	0.403	0.101	2.36E-80	GBM21_AC
AHR	1.01E-84	-0.683018225	0.003	0.279	3.39E-80	GBM21_AC
GDPD1	1.21E-84	0.388487188	0.262	0.036	4.03E-80	GBM21_AC
TEX9	1.27E-84	0.308874817	0.18	0.013	4.24E-80	GBM21_AC
CLBA1	1.30E-84	0.271744002	0.153	0.006	4.35E-80	GBM21_AC
PLEKHJ1	1.41E-84	0.632783785	0.616	0.278	4.72E-80	GBM21_AC
TMEM108	2.17E-84	0.385558155	0.208	0.019	7.26E-80	GBM21_AC
MERTK	2.42E-84	-0.794801389	0.066	0.404	8.11E-80	GBM21_AC
NUDCD2	2.71E-84	0.678436263	0.694	0.369	9.08E-80	GBM21_AC
TNFAIP3	2.76E-84	-1.385938842	0.056	0.382	9.25E-80	GBM21_AC
PMP22	2.87E-84	0.258972463	0.787	0.413	9.61E-80	GBM21_AC
RFXANK	2.91E-84	0.596336643	0.552	0.236	9.75E-80	GBM21_AC
SNRPE	2.94E-84	0.694890371	0.748	0.439	9.84E-80	GBM21_AC
CD63	3.89E-84	-0.790400758	0.927	0.921	1.30E-79	GBM21_AC
PALD1	3.90E-84	-0.681314587	0.023	0.33	1.31E-79	GBM21_AC
FLYWCH2	4.13E-84	0.63072125	0.552	0.23	1.38E-79	GBM21_AC
SIGIRR	4.46E-84	-0.571474446	0.005	0.282	1.49E-79	GBM21_AC
P2RY13	5.16E-84	-0.733951738	0.005	0.282	1.73E-79	GBM21_AC
SNF8	5.53E-84	0.644972603	0.659	0.355	1.85E-79	GBM21_AC
GADD45GIP1	5.58E-84	0.676538108	0.809	0.532	1.87E-79	GBM21_AC
DPY19L3	5.67E-84	0.564911138	0.377	0.096	1.90E-79	GBM21_AC
MGST2	6.26E-84	-0.727560726	0.08	0.426	2.09E-79	GBM21_AC
PIK3AP1	7.25E-84	-0.554782466	0.003	0.277	2.43E-79	GBM21_AC
LYN	8.68E-84	-0.832381531	0.103	0.452	2.91E-79	GBM21_AC
TLE2	1.14E-83	0.4009545	0.23	0.029	3.80E-79	GBM21_AC
MFSD1	1.17E-83	-1.050910838	0.378	0.633	3.90E-79	GBM21_AC
MRPS2	1.21E-83	0.515218738	0.478	0.155	4.06E-79	GBM21_AC
CD69	2.17E-83	-1.084008368	0.003	0.275	7.27E-79	GBM21_AC
CLTA	2.29E-83	-0.790889746	0.642	0.764	7.65E-79	GBM21_AC
ATP5G1	3.60E-83	-0.561201886	0	0.259	1.20E-78	GBM21_AC
CCS	3.60E-83	0.668019039	0.623	0.293	1.20E-78	GBM21_AC
AC016065.1	3.70E-83	0.313424007	0.198	0.017	1.24E-78	GBM21_AC
MAP3K7CL	3.78E-83	0.66239753	0.252	0.035	1.27E-78	GBM21_AC
DAD1	4.24E-83	0.645772537	0.905	0.726	1.42E-78	GBM21_AC
ANOS1	4.25E-83	0.566607408	0.386	0.094	1.42E-78	GBM21_AC
HSP90B1	4.27E-83	0.766291614	0.955	0.771	1.43E-78	GBM21_AC
SDF4	4.70E-83	0.679906305	0.761	0.451	1.57E-78	GBM21_AC
PRMT6	4.72E-83	0.417612949	0.303	0.055	1.58E-78	GBM21_AC
RILPL2	4.90E-83	-0.932399262	0.109	0.452	1.64E-78	GBM21_AC
MRPS21	4.97E-83	0.635595952	0.869	0.599	1.66E-78	GBM21_AC
CCL3L1	5.53E-83	-2.439453047	0.011	0.294	1.85E-78	GBM21_AC
NECAB3	5.83E-83	0.422537995	0.317	0.064	1.95E-78	GBM21_AC
LINC00493	5.84E-83	-0.526877955	0	0.258	1.95E-78	GBM21_AC
NIM1K	5.94E-83	0.349900799	0.225	0.024	1.99E-78	GBM21_AC
GATD1	6.97E-83	0.358256213	0.267	0.039	2.33E-78	GBM21_AC
NDUFA12	7.13E-83	0.662826062	0.791	0.505	2.38E-78	GBM21_AC
CBX1	7.42E-83	0.621297335	0.567	0.239	2.49E-78	GBM21_AC
TWF1	7.69E-83	0.626840823	0.639	0.295	2.57E-78	GBM21_AC
PLBD1	9.94E-83	-0.513434073	0	0.257	3.33E-78	GBM21_AC
NSFL1C	1.02E-82	0.625362646	0.659	0.322	3.42E-78	GBM21_AC
MPC1	1.06E-82	0.689721679	0.803	0.477	3.56E-78	GBM21_AC
CITED1	1.07E-82	0.585574675	0.261	0.036	3.60E-78	GBM21_AC
RSRP1	1.10E-82	0.578576642	0.541	0.189	3.69E-78	GBM21_AC
KIAA1598	1.46E-82	-0.804557902	0	0.257	4.90E-78	GBM21_AC
METTL5	1.48E-82	0.620682618	0.652	0.327	4.96E-78	GBM21_AC
AGK	1.49E-82	0.485988264	0.352	0.081	4.97E-78	GBM21_AC
AASS	1.49E-82	0.435659632	0.322	0.061	4.98E-78	GBM21_AC
RIOX2	1.69E-82	0.383525916	0.284	0.045	5.65E-78	GBM21_AC
CCR1	1.82E-82	-0.615850364	0.009	0.29	6.08E-78	GBM21_AC
MTRNR2L8	1.96E-82	-3.180050285	0.214	0.543	6.56E-78	GBM21_AC
NCF2	1.99E-82	-0.608307639	0.002	0.267	6.67E-78	GBM21_AC
UQCR10	2.03E-82	0.621792662	0.939	0.799	6.78E-78	GBM21_AC
HIBADH	2.08E-82	0.544629484	0.473	0.16	6.96E-78	GBM21_AC
EMC8	2.21E-82	0.576067065	0.523	0.209	7.39E-78	GBM21_AC
RBBP4	2.37E-82	0.710793009	0.705	0.386	7.93E-78	GBM21_AC
F13A1	2.58E-82	-1.274283247	0.014	0.303	8.63E-78	GBM21_AC
TCEA1	2.63E-82	0.659080585	0.833	0.557	8.81E-78	GBM21_AC
AC007383.2	2.79E-82	0.286855069	0.192	0.016	9.33E-78	GBM21_AC
PABPC1L	4.35E-82	0.419437974	0.248	0.035	1.45E-77	GBM21_AC
UTP4	6.62E-82	0.392982167	0.28	0.044	2.22E-77	GBM21_AC
REXO2	7.12E-82	0.705677886	0.627	0.3	2.38E-77	GBM21_AC
VPS72	7.84E-82	0.570012804	0.552	0.212	2.63E-77	GBM21_AC
RASGRP1	9.31E-82	0.32056028	0.2	0.018	3.12E-77	GBM21_AC
MRP63	1.11E-81	-0.521694626	0	0.255	3.72E-77	GBM21_AC
ST6GAL1	1.27E-81	-0.833248241	0.055	0.378	4.24E-77	GBM21_AC
AC078846.1	1.61E-81	0.372058146	0.223	0.024	5.39E-77	GBM21_AC
SKIL	1.85E-81	-0.898285611	0.169	0.525	6.21E-77	GBM21_AC
SEZ6L	2.22E-81	0.376778105	0.198	0.019	7.43E-77	GBM21_AC
AMZ2	2.27E-81	0.634559138	0.611	0.283	7.58E-77	GBM21_AC
EBNA1BP2	2.31E-81	0.618731036	0.583	0.251	7.72E-77	GBM21_AC
BZW2	2.71E-81	0.618949123	0.425	0.15	9.08E-77	GBM21_AC
ELAVL1	2.99E-81	0.639394715	0.58	0.272	1.00E-76	GBM21_AC
RPL27A	3.19E-81	-0.867439221	0.873	0.878	1.07E-76	GBM21_AC
CST3	3.30E-81	0.947016184	0.994	0.874	1.10E-76	GBM21_AC
SAMHD1	3.38E-81	-0.907108165	0.18	0.532	1.13E-76	GBM21_AC
PMAIP1	3.88E-81	-0.781498442	0	0.253	1.30E-76	GBM21_AC
CAMTA1	5.01E-81	0.654690392	0.783	0.464	1.68E-76	GBM21_AC
AL022328.4	5.12E-81	0.340639732	0.208	0.02	1.71E-76	GBM21_AC
LSMD1	6.58E-81	-0.539937035	0	0.252	2.20E-76	GBM21_AC
RIMKLB	6.69E-81	0.472452505	0.316	0.062	2.24E-76	GBM21_AC
PEMT	6.76E-81	0.487479401	0.441	0.131	2.26E-76	GBM21_AC
COX6B1	7.12E-81	0.597499591	0.952	0.847	2.38E-76	GBM21_AC
AL355338.1	7.30E-81	0.35070065	0.227	0.026	2.44E-76	GBM21_AC
ERAL1	7.65E-81	0.546843913	0.47	0.161	2.56E-76	GBM21_AC
POT1	8.32E-81	0.447858798	0.339	0.075	2.78E-76	GBM21_AC
SLC35G2	8.52E-81	0.343974361	0.223	0.027	2.85E-76	GBM21_AC
OSTF1	9.62E-81	-0.884455495	0.258	0.58	3.22E-76	GBM21_AC
AC018647.2	1.09E-80	0.292790165	0.194	0.016	3.66E-76	GBM21_AC
NEIL2	1.21E-80	0.490521629	0.389	0.107	4.05E-76	GBM21_AC
IFT27	1.26E-80	0.569188061	0.489	0.171	4.22E-76	GBM21_AC
WFDC2	1.59E-80	0.315206369	0.183	0.014	5.34E-76	GBM21_AC
SOX21	1.91E-80	0.335066854	0.18	0.014	6.38E-76	GBM21_AC
DIABLO.1	1.97E-80	0.411521228	0.275	0.043	6.60E-76	GBM21_AC
RPL22	1.97E-80	-0.694673036	0.938	0.931	6.61E-76	GBM21_AC
DAB2	2.20E-80	-1.141166773	0.192	0.515	7.35E-76	GBM21_AC
TLR1	2.42E-80	-0.541620277	0.009	0.286	8.11E-76	GBM21_AC
CFAP20	2.47E-80	0.382296818	0.319	0.064	8.28E-76	GBM21_AC
PGRMC1	2.57E-80	0.651447809	0.756	0.396	8.61E-76	GBM21_AC
ETFA	2.58E-80	0.655513788	0.644	0.358	8.63E-76	GBM21_AC
IKZF1	2.66E-80	-0.569176932	0.003	0.267	8.90E-76	GBM21_AC
TOMM22	3.00E-80	0.665675282	0.738	0.435	1.00E-75	GBM21_AC
PRPF6	3.09E-80	0.638458226	0.616	0.278	1.03E-75	GBM21_AC
AC027031.2	3.27E-80	0.371600357	0.209	0.021	1.10E-75	GBM21_AC
SLC15A3	3.82E-80	-0.527353299	0.005	0.272	1.28E-75	GBM21_AC
EMP2	4.02E-80	0.610830226	0.369	0.093	1.34E-75	GBM21_AC
IDH3B	5.01E-80	0.599425194	0.583	0.264	1.68E-75	GBM21_AC
ID1	5.15E-80	0.848589483	0.4	0.105	1.72E-75	GBM21_AC
RPL26L1	6.76E-80	0.615811675	0.634	0.326	2.26E-75	GBM21_AC
PARVB	6.95E-80	-0.470656638	0.003	0.263	2.33E-75	GBM21_AC
PLEKHH2	7.01E-80	0.377773829	0.222	0.025	2.35E-75	GBM21_AC
SYT4	7.85E-80	0.28326091	0.12	0.003	2.63E-75	GBM21_AC
PRMT3	9.15E-80	0.492708321	0.359	0.088	3.06E-75	GBM21_AC
RP9	9.38E-80	0.497429913	0.448	0.137	3.14E-75	GBM21_AC
GPSM2	1.01E-79	0.563802664	0.422	0.116	3.39E-75	GBM21_AC
NLGN3	1.06E-79	0.471064718	0.353	0.079	3.55E-75	GBM21_AC
TMEM176B	1.91E-79	0.728794687	0.875	0.522	6.39E-75	GBM21_AC
MUC20-OT1	1.92E-79	0.482143392	0.384	0.096	6.44E-75	GBM21_AC
TNFRSF14	2.00E-79	-0.558345537	0.008	0.279	6.68E-75	GBM21_AC
VCAM1	2.22E-79	0.413390095	0.177	0.013	7.44E-75	GBM21_AC
TMX4	2.65E-79	0.605740228	0.573	0.231	8.86E-75	GBM21_AC
LRRCC1	2.83E-79	0.54408441	0.356	0.094	9.47E-75	GBM21_AC
PLEKHG1	3.31E-79	0.384741061	0.278	0.045	1.11E-74	GBM21_AC
KDELR2	3.63E-79	0.657257622	0.845	0.582	1.22E-74	GBM21_AC
CEBPA	3.65E-79	-0.685123477	0.011	0.285	1.22E-74	GBM21_AC
NTRK2	3.79E-79	0.447473815	0.381	0.101	1.27E-74	GBM21_AC
CYTIP	4.25E-79	-0.664752184	0	0.247	1.42E-74	GBM21_AC
BPGM	4.33E-79	0.500230523	0.389	0.106	1.45E-74	GBM21_AC
TIMM8B	5.88E-79	0.673422482	0.769	0.491	1.97E-74	GBM21_AC
RNASE2	5.91E-79	-0.60364691	0.002	0.257	1.98E-74	GBM21_AC
RCC1L	5.98E-79	0.341164976	0.255	0.036	2.00E-74	GBM21_AC
BTBD3	6.26E-79	0.538627164	0.434	0.125	2.10E-74	GBM21_AC
PDIA6	9.24E-79	0.724745719	0.869	0.602	3.09E-74	GBM21_AC
MRNIP	9.43E-79	0.356176887	0.233	0.029	3.16E-74	GBM21_AC
GTF2I	9.92E-79	0.606417517	0.867	0.537	3.32E-74	GBM21_AC
C1orf52	1.01E-78	0.599282323	0.575	0.245	3.39E-74	GBM21_AC
TMEM119	1.13E-78	-0.631465552	0.002	0.256	3.77E-74	GBM21_AC
LFNG	1.26E-78	0.532456474	0.306	0.061	4.22E-74	GBM21_AC
NMB	1.33E-78	0.866644378	0.408	0.141	4.44E-74	GBM21_AC
SLC24A2	1.35E-78	-0.498494837	0.208	0.134	4.51E-74	GBM21_AC
MEG8	1.36E-78	0.269156821	0.119	0.003	4.57E-74	GBM21_AC
CCL4L2	1.92E-78	-3.583839631	0.006	0.27	6.42E-74	GBM21_AC
THYN1	2.01E-78	0.598502453	0.584	0.258	6.74E-74	GBM21_AC
MAGI2	2.22E-78	0.445186762	0.377	0.093	7.44E-74	GBM21_AC
AC008124.1	2.23E-78	0.408629556	0.242	0.032	7.48E-74	GBM21_AC
ANKS1B	2.24E-78	-0.419397235	0.234	0.146	7.50E-74	GBM21_AC
ALK	2.39E-78	0.251197344	0.127	0.004	8.01E-74	GBM21_AC
MIR24-2	3.00E-78	-1.059741115	0	0.245	1.00E-73	GBM21_AC
CXorf21	3.00E-78	-0.684546981	0	0.245	1.00E-73	GBM21_AC
MCUR1	3.88E-78	0.616308061	0.584	0.262	1.30E-73	GBM21_AC
DSE	4.72E-78	-0.904758584	0.142	0.468	1.58E-73	GBM21_AC
HGF	5.62E-78	0.578151801	0.352	0.085	1.88E-73	GBM21_AC
DNAJC19	5.81E-78	0.636737658	0.642	0.328	1.94E-73	GBM21_AC
NSMCE1	1.07E-77	0.638291246	0.611	0.295	3.58E-73	GBM21_AC
DPM3	2.00E-77	0.612451525	0.659	0.328	6.71E-73	GBM21_AC
AR	2.50E-77	0.323783241	0.183	0.016	8.35E-73	GBM21_AC
TIMM17B	2.53E-77	0.589234849	0.648	0.311	8.48E-73	GBM21_AC
SNTA1	2.54E-77	0.328671238	0.205	0.021	8.49E-73	GBM21_AC
EBI3	2.67E-77	-0.577185935	0	0.242	8.92E-73	GBM21_AC
EFEMP2	2.83E-77	0.42486532	0.336	0.073	9.47E-73	GBM21_AC
RAB20	3.08E-77	-0.96444315	0.098	0.421	1.03E-72	GBM21_AC
SIGLEC9	3.76E-77	-0.464563179	0.003	0.258	1.26E-72	GBM21_AC
GSDMD	4.11E-77	-0.458650359	0.002	0.252	1.37E-72	GBM21_AC
VIMP	4.28E-77	-0.525095818	0	0.242	1.43E-72	GBM21_AC
ROBO2	4.78E-77	0.320049554	0.202	0.021	1.60E-72	GBM21_AC
LINC00657	4.94E-77	-0.617256488	0	0.242	1.65E-72	GBM21_AC
DPM2	5.99E-77	0.591050564	0.583	0.262	2.01E-72	GBM21_AC
EIF1	6.18E-77	-0.57569054	0.978	0.983	2.07E-72	GBM21_AC
EMP1	6.21E-77	0.613721942	0.392	0.102	2.08E-72	GBM21_AC
MYO6	6.51E-77	0.36369703	0.486	0.175	2.18E-72	GBM21_AC
RP11-343N15.5	7.21E-77	-0.578601612	0	0.241	2.41E-72	GBM21_AC
CPVL	9.25E-77	-1.139344901	0.173	0.484	3.10E-72	GBM21_AC
MEA1	9.36E-77	0.633763693	0.739	0.422	3.13E-72	GBM21_AC
MRPL37	1.03E-76	0.580146513	0.537	0.223	3.45E-72	GBM21_AC
HMGCR	1.38E-76	0.529690771	0.352	0.092	4.61E-72	GBM21_AC
RAB23	1.50E-76	0.302842249	0.219	0.026	5.00E-72	GBM21_AC
RAMP3	1.50E-76	0.323560929	0.186	0.016	5.03E-72	GBM21_AC
GALNT11	2.05E-76	0.536105935	0.464	0.168	6.87E-72	GBM21_AC
FAIM	2.06E-76	0.479037357	0.381	0.101	6.89E-72	GBM21_AC
COPG2	2.06E-76	0.407622854	0.32	0.068	6.90E-72	GBM21_AC
DPYSL4	2.94E-76	0.372390191	0.23	0.031	9.84E-72	GBM21_AC
ARNTL	2.97E-76	0.46231969	0.331	0.078	9.93E-72	GBM21_AC
TFG	3.52E-76	0.633584291	0.659	0.347	1.18E-71	GBM21_AC
SERPINB2	4.24E-76	0.404118268	0.139	0.006	1.42E-71	GBM21_AC
EDIL3	4.68E-76	-1.083049979	0.162	0.169	1.57E-71	GBM21_AC
TAGAP	4.74E-76	-0.61587561	0.008	0.27	1.59E-71	GBM21_AC
KXD1	5.24E-76	0.64287409	0.706	0.402	1.75E-71	GBM21_AC
KIAA1033	8.04E-76	-0.49645714	0	0.238	2.69E-71	GBM21_AC
TXN2	8.44E-76	0.609162553	0.722	0.43	2.83E-71	GBM21_AC
NRDC	8.60E-76	0.510905503	0.52	0.185	2.88E-71	GBM21_AC
SLAIN1	9.36E-76	-0.799515285	0.227	0.172	3.13E-71	GBM21_AC
C8orf88	9.74E-76	0.330975097	0.208	0.023	3.26E-71	GBM21_AC
HMGN2	1.05E-75	1.134531438	0.898	0.762	3.53E-71	GBM21_AC
SEC23B	1.23E-75	0.595982401	0.531	0.231	4.12E-71	GBM21_AC
ILF3	1.45E-75	0.65410793	0.706	0.388	4.85E-71	GBM21_AC
RPS10	1.47E-75	-1.085080254	0.186	0.465	4.92E-71	GBM21_AC
UBE2D2	1.49E-75	0.634431513	0.861	0.625	4.98E-71	GBM21_AC
ZFHX4	1.61E-75	0.402246123	0.338	0.077	5.40E-71	GBM21_AC
TTC28	1.65E-75	0.412821635	0.288	0.055	5.52E-71	GBM21_AC
VBP1	1.72E-75	0.599869162	0.666	0.327	5.76E-71	GBM21_AC
ARHGAP24	1.83E-75	-0.695744624	0.052	0.363	6.13E-71	GBM21_AC
JPX	1.97E-75	0.628734344	0.628	0.315	6.58E-71	GBM21_AC
ZNF429	2.36E-75	0.502158212	0.289	0.059	7.92E-71	GBM21_AC
ARL16	2.95E-75	0.580025939	0.539	0.223	9.88E-71	GBM21_AC
FAAP20	3.05E-75	0.51325521	0.578	0.23	1.02E-70	GBM21_AC
RPS19BP1	3.11E-75	0.618796053	0.8	0.507	1.04E-70	GBM21_AC
MESDC2	3.31E-75	-0.474567649	0	0.237	1.11E-70	GBM21_AC
SLC35F1	3.42E-75	0.35362716	0.192	0.02	1.15E-70	GBM21_AC
EPHX2	3.78E-75	0.303339888	0.17	0.013	1.27E-70	GBM21_AC
STXBP2	3.79E-75	-0.607689925	0.009	0.272	1.27E-70	GBM21_AC
EGR2	3.82E-75	-1.206555095	0.048	0.347	1.28E-70	GBM21_AC
CAVIN1	4.48E-75	0.28820418	0.28	0.064	1.50E-70	GBM21_AC
RIMKLA	5.75E-75	0.260560751	0.169	0.013	1.92E-70	GBM21_AC
CLSTN1	6.16E-75	0.657025343	0.598	0.278	2.06E-70	GBM21_AC
UBE2D4	7.74E-75	0.532264296	0.445	0.158	2.59E-70	GBM21_AC
ALDH3A2	8.43E-75	0.576566053	0.542	0.211	2.82E-70	GBM21_AC
CDK5	1.22E-74	0.518901008	0.431	0.148	4.08E-70	GBM21_AC
SLC6A11	1.43E-74	0.308639941	0.144	0.008	4.78E-70	GBM21_AC
SEMA6D	1.43E-74	0.481840963	0.294	0.056	4.79E-70	GBM21_AC
EGR3	1.45E-74	-0.951454161	0.014	0.279	4.84E-70	GBM21_AC
DNTTIP1	1.91E-74	0.565401742	0.512	0.217	6.40E-70	GBM21_AC
LITAF	1.98E-74	-0.989795539	0.575	0.735	6.64E-70	GBM21_AC
ITM2B	3.06E-74	-0.7357094	0.952	0.957	1.03E-69	GBM21_AC
TBRG4	3.18E-74	0.49508091	0.459	0.157	1.06E-69	GBM21_AC
CPXM1	3.22E-74	0.395677059	0.238	0.034	1.08E-69	GBM21_AC
ARHGAP30	3.68E-74	-0.4426622	0.003	0.244	1.23E-69	GBM21_AC
DENND2A	3.82E-74	0.403579944	0.231	0.032	1.28E-69	GBM21_AC
PSMA3-AS1	3.94E-74	0.435708707	0.377	0.097	1.32E-69	GBM21_AC
SRSF9	4.05E-74	0.619913276	0.797	0.492	1.35E-69	GBM21_AC
DYNLT1	4.49E-74	0.648038837	0.82	0.543	1.50E-69	GBM21_AC
EEF2KMT	4.92E-74	0.352178049	0.261	0.043	1.65E-69	GBM21_AC
NDFIP2	5.81E-74	0.45646471	0.406	0.114	1.94E-69	GBM21_AC
USP53	6.02E-74	-0.7898435	0.064	0.37	2.01E-69	GBM21_AC
1-Mar	6.25E-74	0.254637029	0.169	0.013	2.09E-69	GBM21_AC
LYRM1	6.85E-74	0.432350333	0.356	0.088	2.29E-69	GBM21_AC
OLA1	7.18E-74	0.59787176	0.675	0.371	2.40E-69	GBM21_AC
FBLN1	7.37E-74	0.30619464	0.172	0.015	2.47E-69	GBM21_AC
CCDC167	8.45E-74	0.600054592	0.556	0.243	2.83E-69	GBM21_AC
LPAR6	1.06E-73	-0.884492696	0.155	0.485	3.55E-69	GBM21_AC
CYREN	1.22E-73	0.406498697	0.338	0.077	4.10E-69	GBM21_AC
WDR60	1.29E-73	0.50222316	0.392	0.112	4.33E-69	GBM21_AC
DHCR7	1.65E-73	0.584284361	0.362	0.098	5.53E-69	GBM21_AC
SERPINF1	2.03E-73	-0.925889392	0.091	0.406	6.79E-69	GBM21_AC
ERBB4	2.12E-73	0.393418711	0.261	0.043	7.09E-69	GBM21_AC
PLK3	2.13E-73	-0.737945252	0.061	0.367	7.14E-69	GBM21_AC
SLC29A4	2.14E-73	0.275244375	0.17	0.014	7.16E-69	GBM21_AC
UNC5B	2.29E-73	-0.606172729	0.013	0.274	7.67E-69	GBM21_AC
CAPZB	2.45E-73	-0.70493566	0.742	0.788	8.21E-69	GBM21_AC
MINDY2	3.32E-73	0.448199688	0.384	0.104	1.11E-68	GBM21_AC
PRDX6	3.92E-73	0.631160975	0.812	0.576	1.31E-68	GBM21_AC
ICE2	4.06E-73	0.442541274	0.327	0.072	1.36E-68	GBM21_AC
GNA15	6.50E-73	-0.460262594	0.003	0.247	2.18E-68	GBM21_AC
CCDC28B	6.89E-73	0.407589377	0.295	0.06	2.31E-68	GBM21_AC
TCTA	7.42E-73	0.504228853	0.408	0.122	2.48E-68	GBM21_AC
ZNF260	7.54E-73	0.434814387	0.333	0.08	2.53E-68	GBM21_AC
RPAIN	8.08E-73	0.60321266	0.667	0.343	2.71E-68	GBM21_AC
YKT6	8.62E-73	0.544821345	0.483	0.186	2.89E-68	GBM21_AC
HPGDS	1.11E-72	-0.513793704	0.002	0.24	3.70E-68	GBM21_AC
ARMH4	1.31E-72	0.345288257	0.214	0.027	4.39E-68	GBM21_AC
EIF3I	1.40E-72	0.633394113	0.772	0.492	4.67E-68	GBM21_AC
KLF4	1.45E-72	-1.346633621	0.186	0.494	4.85E-68	GBM21_AC
ARHGAP22	1.54E-72	-0.503495539	0.014	0.278	5.14E-68	GBM21_AC
STX11	1.76E-72	-0.597086255	0.002	0.239	5.90E-68	GBM21_AC
RALY	1.85E-72	0.637869319	0.772	0.509	6.20E-68	GBM21_AC
TADA3	1.86E-72	0.599414686	0.634	0.34	6.22E-68	GBM21_AC
AK4	2.14E-72	0.455051959	0.33	0.076	7.17E-68	GBM21_AC
NME5	2.14E-72	0.250231223	0.172	0.014	7.18E-68	GBM21_AC
LAMA4	2.54E-72	0.274435321	0.241	0.041	8.49E-68	GBM21_AC
GRASP	2.55E-72	-0.710852179	0.014	0.276	8.53E-68	GBM21_AC
LAMC1	2.92E-72	0.335955701	0.277	0.051	9.79E-68	GBM21_AC
THBD	3.23E-72	-0.961646286	0.002	0.238	1.08E-67	GBM21_AC
PNRC1	4.07E-72	-0.97697372	0.655	0.782	1.36E-67	GBM21_AC
B4GALT5	4.52E-72	0.612300201	0.392	0.128	1.51E-67	GBM21_AC
ST7	4.92E-72	0.396028664	0.283	0.055	1.65E-67	GBM21_AC
LINC00623	4.96E-72	0.430578071	0.336	0.078	1.66E-67	GBM21_AC
GAMT	6.16E-72	0.595831577	0.628	0.29	2.06E-67	GBM21_AC
HSD11B1L	6.75E-72	0.37064324	0.288	0.056	2.26E-67	GBM21_AC
TRPM2	6.80E-72	-0.457912752	0	0.227	2.28E-67	GBM21_AC
MOXD1	6.85E-72	0.3545985	0.158	0.011	2.29E-67	GBM21_AC
IL4R	7.13E-72	-0.480579775	0.003	0.243	2.39E-67	GBM21_AC
RGS19	7.65E-72	-0.765386866	0.127	0.444	2.56E-67	GBM21_AC
HNRNPK	8.33E-72	0.594296998	0.92	0.794	2.79E-67	GBM21_AC
LMBR1	8.83E-72	0.437200786	0.372	0.099	2.96E-67	GBM21_AC
SCIMP	9.26E-72	-0.449561766	0.002	0.237	3.10E-67	GBM21_AC
CNOT9	1.04E-71	0.354330668	0.328	0.076	3.49E-67	GBM21_AC
TPI1	1.06E-71	0.633661595	0.944	0.827	3.55E-67	GBM21_AC
NEURL1B	1.37E-71	0.374087907	0.169	0.015	4.58E-67	GBM21_AC
BTG3	1.79E-71	0.630771109	0.652	0.32	5.98E-67	GBM21_AC
RGCC	2.33E-71	-1.63420396	0.169	0.439	7.81E-67	GBM21_AC
BCKDHB	2.44E-71	0.440396346	0.311	0.073	8.17E-67	GBM21_AC
RAD23B	2.54E-71	0.587443321	0.636	0.328	8.51E-67	GBM21_AC
HNRNPA0	2.57E-71	0.620821409	0.817	0.573	8.59E-67	GBM21_AC
C18orf32	2.58E-71	0.560190516	0.658	0.314	8.65E-67	GBM21_AC
ALKBH2	2.74E-71	0.47855379	0.369	0.102	9.16E-67	GBM21_AC
EYA2	2.89E-71	0.376445573	0.275	0.052	9.66E-67	GBM21_AC
ISOC1	2.89E-71	0.468443561	0.377	0.108	9.67E-67	GBM21_AC
MIF	2.90E-71	0.383088763	0.945	0.705	9.70E-67	GBM21_AC
AC104986.2	2.93E-71	0.302875543	0.214	0.027	9.80E-67	GBM21_AC
PPP1R18	2.97E-71	-0.732933809	0.128	0.456	9.94E-67	GBM21_AC
SPTLC2	4.20E-71	-0.865371305	0.153	0.472	1.41E-66	GBM21_AC
SMCO4	5.77E-71	-0.490704451	0.02	0.287	1.93E-66	GBM21_AC
CADPS2	6.20E-71	0.266967016	0.164	0.013	2.07E-66	GBM21_AC
HSD17B10	6.51E-71	0.577133597	0.652	0.332	2.18E-66	GBM21_AC
RBM42	7.75E-71	0.591933484	0.65	0.333	2.59E-66	GBM21_AC
CHCHD10	9.67E-71	0.761676126	0.827	0.54	3.24E-66	GBM21_AC
SATB2	1.00E-70	0.342513526	0.228	0.033	3.36E-66	GBM21_AC
YBX1	1.01E-70	0.665970136	0.952	0.869	3.39E-66	GBM21_AC
VPS25	1.05E-70	0.528324477	0.544	0.241	3.53E-66	GBM21_AC
PRNP	1.19E-70	0.640455426	0.838	0.557	3.98E-66	GBM21_AC
MRPL52	1.26E-70	0.604960255	0.811	0.53	4.23E-66	GBM21_AC
MT1F	1.36E-70	0.614229058	0.475	0.166	4.56E-66	GBM21_AC
KLHL6	1.39E-70	-0.48415691	0	0.224	4.65E-66	GBM21_AC
FADS1	1.48E-70	0.58708673	0.472	0.169	4.96E-66	GBM21_AC
PLPP1	1.62E-70	0.413560572	0.391	0.115	5.41E-66	GBM21_AC
HIP1	1.68E-70	0.88267257	0.467	0.174	5.64E-66	GBM21_AC
EDF1	1.84E-70	0.55665079	0.933	0.795	6.15E-66	GBM21_AC
C17orf62	2.01E-70	-0.437369716	0	0.223	6.74E-66	GBM21_AC
ELP5	2.09E-70	0.564099291	0.514	0.227	6.98E-66	GBM21_AC
FBP1	2.49E-70	-0.522818872	0.002	0.233	8.32E-66	GBM21_AC
AP002748.3	2.65E-70	0.334255921	0.184	0.018	8.86E-66	GBM21_AC
UQCRQ	2.67E-70	0.59436919	0.93	0.743	8.93E-66	GBM21_AC
UBE2D3	3.30E-70	-0.710084805	0.656	0.779	1.11E-65	GBM21_AC
CEP70	3.55E-70	0.419831296	0.262	0.051	1.19E-65	GBM21_AC
LRRFIP1	3.95E-70	-0.889149218	0.23	0.536	1.32E-65	GBM21_AC
THAP7-AS1	4.19E-70	0.326117865	0.222	0.031	1.40E-65	GBM21_AC
SLC38A3	4.44E-70	0.259577051	0.161	0.014	1.48E-65	GBM21_AC
SPCS3	5.85E-70	-0.753714375	0.206	0.527	1.96E-65	GBM21_AC
UQCC3	5.87E-70	0.444233421	0.408	0.121	1.97E-65	GBM21_AC
GOLGA7	6.49E-70	0.58449889	0.742	0.414	2.17E-65	GBM21_AC
LRRC49	6.59E-70	0.301392427	0.191	0.022	2.20E-65	GBM21_AC
RUNX1	6.84E-70	-0.703971754	0.066	0.361	2.29E-65	GBM21_AC
NUDT7	7.73E-70	0.296808699	0.209	0.027	2.59E-65	GBM21_AC
AGGF1	9.65E-70	0.53189577	0.542	0.234	3.23E-65	GBM21_AC
CBR3	9.70E-70	0.385790963	0.236	0.039	3.25E-65	GBM21_AC
SEC11C	1.01E-69	0.643220561	0.783	0.467	3.39E-65	GBM21_AC
CCDC126	1.20E-69	0.400993713	0.319	0.076	4.03E-65	GBM21_AC
MSRB3	1.23E-69	0.387048401	0.189	0.02	4.11E-65	GBM21_AC
FGD2	1.31E-69	-0.426836722	0.003	0.228	4.39E-65	GBM21_AC
TMEM263	1.41E-69	0.385639269	0.319	0.072	4.70E-65	GBM21_AC
CA13	1.50E-69	0.259255304	0.162	0.013	5.03E-65	GBM21_AC
MRPS14	1.69E-69	0.537153823	0.506	0.214	5.65E-65	GBM21_AC
8-Sep	1.87E-69	-0.396335749	0.436	0.223	6.26E-65	GBM21_AC
PPP1R11	1.97E-69	0.599218078	0.58	0.288	6.61E-65	GBM21_AC
MRPL36	1.99E-69	0.579991515	0.608	0.304	6.66E-65	GBM21_AC
SNRPG	2.00E-69	0.601710535	0.858	0.622	6.71E-65	GBM21_AC
RASD1	2.03E-69	0.636535716	0.256	0.046	6.79E-65	GBM21_AC
GPHN	2.14E-69	0.43028699	0.348	0.088	7.18E-65	GBM21_AC
ZFYVE21	2.16E-69	0.546852633	0.527	0.23	7.25E-65	GBM21_AC
INO80E	2.66E-69	0.560162644	0.539	0.231	8.92E-65	GBM21_AC
HDGFL2	2.73E-69	0.336726937	0.267	0.049	9.14E-65	GBM21_AC
PMS2	2.82E-69	0.456138311	0.348	0.097	9.43E-65	GBM21_AC
KCTD12	2.85E-69	-1.002966162	0.32	0.591	9.56E-65	GBM21_AC
AIF1L	2.96E-69	-0.392931693	0.308	0.167	9.89E-65	GBM21_AC
RAB6A	3.06E-69	0.610886586	0.711	0.396	1.02E-64	GBM21_AC
NKAPD1	3.34E-69	0.39390028	0.323	0.075	1.12E-64	GBM21_AC
AC097103.2	3.38E-69	0.279775034	0.172	0.015	1.13E-64	GBM21_AC
DOCK5	3.81E-69	-0.673623514	0.002	0.229	1.28E-64	GBM21_AC
FBLN5	4.13E-69	0.314809307	0.186	0.019	1.38E-64	GBM21_AC
SF3B2	4.42E-69	0.599012447	0.789	0.502	1.48E-64	GBM21_AC
MRPS18B	4.48E-69	0.58669074	0.622	0.313	1.50E-64	GBM21_AC
ARHGEF3	5.45E-69	0.4884052	0.389	0.115	1.82E-64	GBM21_AC
JDP2	6.27E-69	-0.720221591	0.048	0.334	2.10E-64	GBM21_AC
BLM	6.35E-69	0.411699489	0.261	0.05	2.13E-64	GBM21_AC
MILR1	6.61E-69	-0.452431294	0.002	0.229	2.21E-64	GBM21_AC
CREB5	7.16E-69	0.674036806	0.569	0.236	2.40E-64	GBM21_AC
DHPS	8.33E-69	0.553321305	0.592	0.267	2.79E-64	GBM21_AC
NSD2	9.03E-69	0.320927619	0.253	0.044	3.02E-64	GBM21_AC
SLC39A7	9.16E-69	0.566648785	0.559	0.252	3.07E-64	GBM21_AC
DCAF13	9.47E-69	0.556076109	0.472	0.191	3.17E-64	GBM21_AC
ARAP2	1.00E-68	0.53013698	0.53	0.205	3.36E-64	GBM21_AC
DDT	1.01E-68	0.636795056	0.766	0.514	3.38E-64	GBM21_AC
MAD2L2	1.07E-68	0.569262618	0.566	0.254	3.59E-64	GBM21_AC
RASGRP3	1.15E-68	-0.577418043	0.008	0.248	3.84E-64	GBM21_AC
TSPO	1.25E-68	-0.768339542	0.7	0.764	4.19E-64	GBM21_AC
ERCC4	1.33E-68	0.479878836	0.37	0.112	4.45E-64	GBM21_AC
RAB11B	1.37E-68	0.564585001	0.747	0.428	4.57E-64	GBM21_AC
AKAP6	1.58E-68	0.382847805	0.366	0.108	5.30E-64	GBM21_AC
AGFG2	2.09E-68	0.285548195	0.191	0.022	6.99E-64	GBM21_AC
NFS1	2.14E-68	0.426550067	0.323	0.084	7.17E-64	GBM21_AC
LSM14A	2.47E-68	0.606824542	0.633	0.34	8.27E-64	GBM21_AC
PEBP1	3.44E-68	0.470692632	0.944	0.729	1.15E-63	GBM21_AC
BARD1	4.19E-68	0.50465168	0.364	0.111	1.40E-63	GBM21_AC
BRI3	4.50E-68	-1.046559364	0.409	0.571	1.51E-63	GBM21_AC
CLIP3	4.61E-68	0.408291641	0.389	0.115	1.54E-63	GBM21_AC
CASC4	4.90E-68	0.593820957	0.578	0.288	1.64E-63	GBM21_AC
AC025159.1	5.03E-68	0.364857478	0.234	0.036	1.69E-63	GBM21_AC
ALDOC	5.11E-68	0.54663263	0.35	0.097	1.71E-63	GBM21_AC
SNHG18	5.70E-68	0.382948231	0.281	0.056	1.91E-63	GBM21_AC
HLA-B	5.84E-68	-0.73556365	0.936	0.958	1.95E-63	GBM21_AC
CLN8	5.86E-68	-0.695951055	0.072	0.368	1.96E-63	GBM21_AC
JAM2	6.52E-68	0.511005101	0.409	0.132	2.18E-63	GBM21_AC
C9orf142	6.69E-68	-0.425583801	0	0.216	2.24E-63	GBM21_AC
IFI16	6.74E-68	0.749759543	0.773	0.592	2.26E-63	GBM21_AC
APC	8.84E-68	0.579085903	0.595	0.271	2.96E-63	GBM21_AC
RFXAP	9.79E-68	0.352929766	0.27	0.052	3.28E-63	GBM21_AC
C20orf24	1.27E-67	-0.425241526	0	0.215	4.25E-63	GBM21_AC
WHSC1L1	1.27E-67	-0.444158116	0	0.215	4.25E-63	GBM21_AC
NR1D1	1.35E-67	0.35648638	0.244	0.041	4.51E-63	GBM21_AC
IL8	1.39E-67	-2.528035291	0	0.215	4.66E-63	GBM21_AC
PALLD	1.47E-67	0.532726908	0.397	0.121	4.92E-63	GBM21_AC
GAPDH	1.50E-67	0.504095215	0.988	0.986	5.02E-63	GBM21_AC
AMER2	1.51E-67	-0.889965256	0.217	0.168	5.06E-63	GBM21_AC
RPS12	1.58E-67	-0.881102204	0.972	0.976	5.29E-63	GBM21_AC
CETN2	1.59E-67	0.487926013	0.416	0.144	5.34E-63	GBM21_AC
TVP23B	1.66E-67	0.447227538	0.38	0.111	5.56E-63	GBM21_AC
COX5B	1.72E-67	0.550833632	0.966	0.849	5.76E-63	GBM21_AC
MRPL20	1.80E-67	0.591722661	0.827	0.569	6.01E-63	GBM21_AC
EBF1	1.96E-67	0.290230321	0.166	0.015	6.56E-63	GBM21_AC
AL590399.1	2.24E-67	0.250983797	0.15	0.011	7.49E-63	GBM21_AC
CPPED1	2.53E-67	-0.403377636	0	0.214	8.45E-63	GBM21_AC
POR	2.57E-67	0.550411663	0.547	0.237	8.60E-63	GBM21_AC
DST	3.00E-67	0.477361092	0.856	0.53	1.00E-62	GBM21_AC
SLC37A3	3.31E-67	0.333545658	0.225	0.034	1.11E-62	GBM21_AC
AC073896.2	3.35E-67	0.288693517	0.183	0.02	1.12E-62	GBM21_AC
LDLRAD4	3.69E-67	-0.699803102	0.083	0.385	1.24E-62	GBM21_AC
SRSF1	3.93E-67	0.619962936	0.642	0.342	1.32E-62	GBM21_AC
MAST4	4.56E-67	0.385940851	0.262	0.048	1.53E-62	GBM21_AC
NCBP2-AS2	4.61E-67	0.512037078	0.525	0.213	1.54E-62	GBM21_AC
COX7A2	4.64E-67	0.56253324	0.936	0.784	1.55E-62	GBM21_AC
ABCG1	4.71E-67	-0.517809592	0.022	0.28	1.58E-62	GBM21_AC
GLRX	4.92E-67	-0.906492717	0.242	0.526	1.65E-62	GBM21_AC
PPM1G	5.21E-67	0.588629518	0.667	0.378	1.74E-62	GBM21_AC
ECHDC1	6.02E-67	0.589489299	0.616	0.328	2.01E-62	GBM21_AC
NPTXR	6.07E-67	0.313288029	0.22	0.033	2.03E-62	GBM21_AC
RPN2	6.47E-67	0.637833899	0.847	0.58	2.17E-62	GBM21_AC
HNRNPA1	6.51E-67	0.597936609	0.955	0.851	2.18E-62	GBM21_AC
TMEM38B	6.56E-67	0.507156003	0.412	0.138	2.19E-62	GBM21_AC
EPHA4	6.99E-67	0.319884378	0.172	0.018	2.34E-62	GBM21_AC
H2AFV	7.18E-67	0.745658502	0.794	0.555	2.40E-62	GBM21_AC
RUVBL1	7.18E-67	0.47874934	0.391	0.138	2.40E-62	GBM21_AC
C7orf73	7.57E-67	-0.403435865	0	0.213	2.53E-62	GBM21_AC
UPF3A	7.73E-67	0.565156194	0.577	0.263	2.59E-62	GBM21_AC
TMEM147	8.22E-67	0.588656308	0.795	0.537	2.75E-62	GBM21_AC
KIAA0247	8.29E-67	-0.45449938	0	0.213	2.78E-62	GBM21_AC
BHLHE41	8.65E-67	-0.984110778	0.141	0.443	2.90E-62	GBM21_AC
DHRS13	9.12E-67	0.356894649	0.234	0.039	3.05E-62	GBM21_AC
PAIP1	9.17E-67	0.571046796	0.578	0.283	3.07E-62	GBM21_AC
DEF6	9.26E-67	-0.433234679	0.006	0.239	3.10E-62	GBM21_AC
OSM	9.97E-67	-0.902128336	0.006	0.237	3.34E-62	GBM21_AC
OGG1	1.13E-66	0.403040179	0.317	0.08	3.77E-62	GBM21_AC
CLEC5A	1.24E-66	-0.753029708	0.008	0.242	4.14E-62	GBM21_AC
SH3BGR	1.53E-66	0.355996221	0.253	0.045	5.12E-62	GBM21_AC
SLC6A6	1.80E-66	-0.487801051	0	0.212	6.03E-62	GBM21_AC
PDRG1	1.91E-66	0.489844658	0.381	0.126	6.38E-62	GBM21_AC
SLC18B1	2.16E-66	0.532988658	0.45	0.165	7.23E-62	GBM21_AC
PGD	2.46E-66	0.580592708	0.661	0.343	8.22E-62	GBM21_AC
ADAM12	2.57E-66	0.355311018	0.202	0.026	8.61E-62	GBM21_AC
RPL36AL	2.64E-66	-0.576945759	0.87	0.859	8.84E-62	GBM21_AC
TMEM106C	2.65E-66	0.554967215	0.439	0.153	8.88E-62	GBM21_AC
ZNF771	2.77E-66	0.339319184	0.256	0.048	9.28E-62	GBM21_AC
CEP83	3.66E-66	0.319345857	0.211	0.029	1.22E-61	GBM21_AC
KYNU	3.92E-66	-0.439180916	0.002	0.221	1.31E-61	GBM21_AC
NAIP	4.60E-66	-0.74721376	0.139	0.458	1.54E-61	GBM21_AC
IP6K2	5.02E-66	0.558970268	0.522	0.219	1.68E-61	GBM21_AC
TMEM80	5.31E-66	0.45788418	0.388	0.12	1.78E-61	GBM21_AC
ABL2	5.92E-66	-0.959771472	0.112	0.411	1.98E-61	GBM21_AC
AL355974.2	6.07E-66	0.261894897	0.142	0.009	2.03E-61	GBM21_AC
PREB	7.20E-66	0.521169549	0.448	0.174	2.41E-61	GBM21_AC
C12orf29	7.97E-66	0.417444265	0.364	0.105	2.67E-61	GBM21_AC
SRSF4	9.55E-66	0.571889615	0.661	0.362	3.20E-61	GBM21_AC
C2	1.12E-65	-0.572004049	0.002	0.219	3.75E-61	GBM21_AC
CRYAB	1.24E-65	-1.336191383	0.556	0.328	4.16E-61	GBM21_AC
RUNX1T1	1.26E-65	0.28774802	0.164	0.015	4.22E-61	GBM21_AC
SMARCA1	1.41E-65	0.466950978	0.378	0.117	4.72E-61	GBM21_AC
AC012360.3	1.55E-65	0.272841109	0.178	0.019	5.20E-61	GBM21_AC
CDK2AP1	1.60E-65	0.439791044	0.43	0.141	5.36E-61	GBM21_AC
POP5	1.65E-65	0.532516309	0.552	0.254	5.51E-61	GBM21_AC
TBCB	1.67E-65	0.298932764	0.883	0.571	5.60E-61	GBM21_AC
CCRL2	1.68E-65	-0.470593941	0	0.209	5.62E-61	GBM21_AC
CAP1	1.68E-65	-0.674845737	0.594	0.727	5.64E-61	GBM21_AC
PCNX4	1.76E-65	0.399465001	0.392	0.12	5.89E-61	GBM21_AC
SREBF2	1.86E-65	0.490186463	0.388	0.118	6.21E-61	GBM21_AC
DNAJA1	2.00E-65	-0.994735535	0.552	0.702	6.71E-61	GBM21_AC
NBDY	2.41E-65	0.458861877	0.586	0.259	8.05E-61	GBM21_AC
ST14	2.55E-65	-0.457241375	0.003	0.224	8.54E-61	GBM21_AC
TREM1	2.61E-65	-0.706446472	0.009	0.243	8.73E-61	GBM21_AC
SLC39A6	2.87E-65	0.570079795	0.545	0.236	9.61E-61	GBM21_AC
HIST3H2A	3.32E-65	0.352754535	0.27	0.054	1.11E-60	GBM21_AC
LINC00467	3.59E-65	0.379020418	0.262	0.05	1.20E-60	GBM21_AC
KEAP1	3.97E-65	0.48994245	0.517	0.208	1.33E-60	GBM21_AC
CCDC14	4.15E-65	0.586474124	0.427	0.158	1.39E-60	GBM21_AC
MID1	4.25E-65	0.279256507	0.195	0.024	1.42E-60	GBM21_AC
GRAMD1C	4.44E-65	0.318106549	0.147	0.011	1.49E-60	GBM21_AC
ENO1	4.65E-65	0.583144178	0.942	0.754	1.56E-60	GBM21_AC
EID1	6.86E-65	0.58700205	0.889	0.653	2.30E-60	GBM21_AC
GPR137	7.01E-65	0.463480184	0.4	0.132	2.35E-60	GBM21_AC
TMEM144	7.60E-65	-1.50498614	0.028	0.278	2.54E-60	GBM21_AC
SRR	8.53E-65	0.365573442	0.264	0.056	2.86E-60	GBM21_AC
FPR3	9.30E-65	-0.47109062	0.002	0.207	3.11E-60	GBM21_AC
PRPF38A	9.74E-65	0.529125272	0.536	0.243	3.26E-60	GBM21_AC
RDH10	9.77E-65	0.467440688	0.228	0.039	3.27E-60	GBM21_AC
RARA	9.81E-65	0.477489142	0.317	0.08	3.28E-60	GBM21_AC
RBSN	1.02E-64	0.379929696	0.288	0.062	3.41E-60	GBM21_AC
PEG10	1.29E-64	0.424301475	0.294	0.066	4.32E-60	GBM21_AC
UCKL1	1.30E-64	0.424037524	0.388	0.119	4.34E-60	GBM21_AC
C17orf89	1.36E-64	-0.393372945	0	0.206	4.54E-60	GBM21_AC
KCNE4	1.41E-64	0.303515629	0.169	0.017	4.73E-60	GBM21_AC
PTPRG	1.48E-64	0.373290651	0.233	0.038	4.96E-60	GBM21_AC
SF3B4	1.63E-64	0.538501398	0.588	0.286	5.47E-60	GBM21_AC
CDKN2B	1.77E-64	0.46823029	0.262	0.053	5.94E-60	GBM21_AC
FXYD6	1.91E-64	0.467412987	0.37	0.106	6.40E-60	GBM21_AC
UNC50	2.09E-64	0.523460695	0.603	0.3	7.01E-60	GBM21_AC
PIK3R5	2.34E-64	-0.406841495	0	0.206	7.82E-60	GBM21_AC
CIAPIN1	2.43E-64	0.467496167	0.406	0.143	8.14E-60	GBM21_AC
MKL2	2.55E-64	0.479762799	0.316	0.083	8.53E-60	GBM21_AC
BLVRA	2.55E-64	0.481922558	0.481	0.182	8.54E-60	GBM21_AC
MT-ND1	2.67E-64	-1.155118209	0.97	0.977	8.93E-60	GBM21_AC
SCRG1	3.01E-64	0.539125893	0.506	0.199	1.01E-59	GBM21_AC
CUTA	3.01E-64	0.580041516	0.841	0.583	1.01E-59	GBM21_AC
PRCC	3.21E-64	0.48275528	0.505	0.206	1.08E-59	GBM21_AC
RAB28	3.23E-64	0.466618788	0.422	0.15	1.08E-59	GBM21_AC
MED19	3.27E-64	0.515422335	0.459	0.177	1.09E-59	GBM21_AC
JPT1	3.28E-64	0.426364245	0.62	0.311	1.10E-59	GBM21_AC
CLUAP1	3.35E-64	0.404404176	0.314	0.079	1.12E-59	GBM21_AC
VDAC3	3.72E-64	0.565477492	0.647	0.362	1.24E-59	GBM21_AC
PRKAA2	4.11E-64	0.254618755	0.173	0.018	1.38E-59	GBM21_AC
PLOD3	4.59E-64	0.573273515	0.55	0.245	1.54E-59	GBM21_AC
CNBD2	4.79E-64	0.302161748	0.205	0.028	1.60E-59	GBM21_AC
GNA13	5.01E-64	-0.821716781	0.2	0.501	1.68E-59	GBM21_AC
UQCRC1	6.09E-64	0.583646184	0.753	0.474	2.04E-59	GBM21_AC
SCCPDH	6.70E-64	0.559776343	0.606	0.291	2.24E-59	GBM21_AC
S100A6	7.09E-64	0.25562893	0.909	0.611	2.37E-59	GBM21_AC
IPO9	7.13E-64	0.508680901	0.453	0.169	2.38E-59	GBM21_AC
FIBP	7.23E-64	0.577303345	0.686	0.415	2.42E-59	GBM21_AC
LILRB2	7.58E-64	-0.443867174	0	0.204	2.54E-59	GBM21_AC
NFKBIA	7.74E-64	-1.214647751	0.569	0.734	2.59E-59	GBM21_AC
BLOC1S4	7.87E-64	0.463569663	0.384	0.138	2.63E-59	GBM21_AC
NABP2	7.95E-64	0.458287217	0.448	0.167	2.66E-59	GBM21_AC
MTSS1L	8.33E-64	0.366402484	0.238	0.042	2.79E-59	GBM21_AC
AC137767.1	8.38E-64	0.273936251	0.177	0.019	2.81E-59	GBM21_AC
ICOSLG	8.51E-64	-0.462397268	0.002	0.214	2.85E-59	GBM21_AC
HEXA	1.11E-63	-0.729918778	0.145	0.447	3.73E-59	GBM21_AC
DOK3	1.13E-63	-0.441718976	0.013	0.247	3.77E-59	GBM21_AC
PSMA2-1	1.25E-63	-0.372878756	0	0.203	4.17E-59	GBM21_AC
ARNT2	1.32E-63	0.383559908	0.322	0.081	4.43E-59	GBM21_AC
TUBB4A	1.34E-63	-1.775959134	0.116	0.178	4.49E-59	GBM21_AC
NMNAT3	1.73E-63	0.294132513	0.211	0.031	5.79E-59	GBM21_AC
GLG1	1.76E-63	0.59072249	0.637	0.331	5.87E-59	GBM21_AC
LAMB2	1.92E-63	0.453913739	0.317	0.079	6.41E-59	GBM21_AC
UBA52	2.07E-63	-0.628187469	0.961	0.949	6.93E-59	GBM21_AC
HYDIN	2.26E-63	0.276799634	0.156	0.014	7.56E-59	GBM21_AC
RP11-349A22.5	2.57E-63	-0.414265087	0	0.203	8.59E-59	GBM21_AC
CLIP2	2.63E-63	0.564335574	0.436	0.153	8.79E-59	GBM21_AC
DZIP1	2.89E-63	0.250886203	0.158	0.016	9.67E-59	GBM21_AC
NUDT16L1	3.25E-63	0.505647023	0.47	0.187	1.09E-58	GBM21_AC
COPS7A	3.33E-63	0.539210782	0.558	0.269	1.11E-58	GBM21_AC
TIMM13	4.11E-63	0.587324091	0.756	0.48	1.38E-58	GBM21_AC
RAMMET	4.73E-63	0.381672151	0.358	0.101	1.58E-58	GBM21_AC
CNP	4.77E-63	-1.582109859	0.556	0.352	1.60E-58	GBM21_AC
NINJ2	5.29E-63	-0.485053598	0.002	0.208	1.77E-58	GBM21_AC
PGAP1	5.79E-63	0.391803627	0.289	0.065	1.94E-58	GBM21_AC
MRPS35	5.89E-63	0.499399845	0.541	0.251	1.97E-58	GBM21_AC
SAT2	6.13E-63	0.568833328	0.8	0.543	2.05E-58	GBM21_AC
AFF3	6.85E-63	0.273271417	0.183	0.022	2.29E-58	GBM21_AC
TIMP2	6.95E-63	-0.844398545	0.459	0.682	2.33E-58	GBM21_AC
AAAS	7.01E-63	0.432299999	0.369	0.112	2.35E-58	GBM21_AC
THUMPD3-AS1	8.04E-63	0.490166253	0.366	0.106	2.69E-58	GBM21_AC
RPL9	8.50E-63	-0.61370051	0.967	0.959	2.84E-58	GBM21_AC
ASRGL1	9.01E-63	0.517425812	0.428	0.146	3.02E-58	GBM21_AC
SPTAN1	9.15E-63	0.536372838	0.544	0.238	3.06E-58	GBM21_AC
DUSP15	9.25E-63	0.360009513	0.239	0.044	3.10E-58	GBM21_AC
DPH1	9.86E-63	0.350489178	0.252	0.048	3.30E-58	GBM21_AC
SVIP	1.06E-62	-0.590279721	0.003	0.216	3.53E-58	GBM21_AC
CPTP	1.10E-62	0.297052266	0.228	0.038	3.68E-58	GBM21_AC
ARVCF	1.14E-62	0.282612196	0.153	0.014	3.81E-58	GBM21_AC
MIEN1	1.43E-62	0.575457096	0.75	0.463	4.79E-58	GBM21_AC
C16orf13	1.49E-62	-0.368958302	0	0.2	4.98E-58	GBM21_AC
ZNF736	1.63E-62	0.392206141	0.294	0.071	5.44E-58	GBM21_AC
NUBP2	1.71E-62	0.510224556	0.569	0.267	5.71E-58	GBM21_AC
NDUFB4	1.71E-62	0.548806263	0.869	0.666	5.74E-58	GBM21_AC
MANBA	1.79E-62	-0.632971508	0.07	0.35	5.98E-58	GBM21_AC
HIBCH	1.85E-62	0.469556242	0.425	0.153	6.18E-58	GBM21_AC
SLC41A3	1.96E-62	0.449014607	0.383	0.128	6.55E-58	GBM21_AC
GRB2	1.99E-62	-0.741016751	0.575	0.708	6.66E-58	GBM21_AC
STON2	2.19E-62	0.297452609	0.17	0.018	7.34E-58	GBM21_AC
HM13	2.20E-62	0.600487062	0.789	0.526	7.36E-58	GBM21_AC
PCYT2	2.57E-62	0.43697205	0.345	0.1	8.62E-58	GBM21_AC
TRIM24	2.58E-62	0.477003905	0.391	0.127	8.62E-58	GBM21_AC
HIST2H2BE	2.89E-62	0.462220326	0.342	0.097	9.68E-58	GBM21_AC
STC2	3.09E-62	0.381821419	0.141	0.012	1.03E-57	GBM21_AC
CD48	3.37E-62	-0.557915645	0.002	0.21	1.13E-57	GBM21_AC
DNAJA4	3.55E-62	-0.59822373	0.003	0.216	1.19E-57	GBM21_AC
ACTR10	3.72E-62	0.520503186	0.578	0.279	1.25E-57	GBM21_AC
CSNK2A1	3.87E-62	0.529014149	0.552	0.257	1.30E-57	GBM21_AC
KCNMA1	3.92E-62	-0.579645149	0.036	0.294	1.31E-57	GBM21_AC
LSM4	4.22E-62	0.603238046	0.752	0.482	1.41E-57	GBM21_AC
DOCK4	4.30E-62	-0.753709068	0.228	0.536	1.44E-57	GBM21_AC
ATP8B4	5.84E-62	-0.404795218	0.002	0.209	1.96E-57	GBM21_AC
CASP4	6.82E-62	-0.559568108	0.056	0.327	2.28E-57	GBM21_AC
STIP1	7.02E-62	0.586443642	0.609	0.32	2.35E-57	GBM21_AC
GADD45A	7.39E-62	0.558585	0.455	0.172	2.47E-57	GBM21_AC
AC245595.1	7.99E-62	0.32643198	0.212	0.032	2.67E-57	GBM21_AC
NUPL2	8.20E-62	0.511357396	0.505	0.22	2.75E-57	GBM21_AC
SLC25A33	8.30E-62	0.464069569	0.444	0.165	2.78E-57	GBM21_AC
URB1-AS1	9.35E-62	0.274419374	0.2	0.028	3.13E-57	GBM21_AC
CMTM5	9.46E-62	-0.546219324	0.188	0.147	3.17E-57	GBM21_AC
ERBB2IP	9.83E-62	-0.537264941	0	0.198	3.29E-57	GBM21_AC
GTF2A2	9.88E-62	0.570206007	0.769	0.51	3.31E-57	GBM21_AC
NSD3	1.23E-61	0.452181121	0.444	0.158	4.12E-57	GBM21_AC
RND2	1.23E-61	0.331692225	0.25	0.048	4.12E-57	GBM21_AC
EHBP1L1	1.28E-61	-0.450665076	0.013	0.242	4.28E-57	GBM21_AC
TIA1	1.37E-61	0.528800881	0.495	0.211	4.57E-57	GBM21_AC
ZCCHC6	1.47E-61	-0.460918072	0	0.197	4.93E-57	GBM21_AC
KIAA0930	1.58E-61	-0.707004057	0.073	0.353	5.30E-57	GBM21_AC
ARRDC2	1.61E-61	-0.601472778	0.016	0.248	5.38E-57	GBM21_AC
EPB41L5	1.62E-61	0.3283665	0.22	0.036	5.42E-57	GBM21_AC
HDAC2	1.67E-61	0.568157887	0.613	0.325	5.60E-57	GBM21_AC
CHST10	1.75E-61	0.327370265	0.252	0.05	5.85E-57	GBM21_AC
ADCY7	1.77E-61	-0.448222695	0.016	0.249	5.93E-57	GBM21_AC
ATP1B3	1.85E-61	-1.054171558	0.461	0.655	6.18E-57	GBM21_AC
CNIH3	1.91E-61	0.353755561	0.178	0.026	6.38E-57	GBM21_AC
JUN	1.93E-61	0.517535258	0.964	0.77	6.46E-57	GBM21_AC
AK2	2.00E-61	0.553909003	0.669	0.38	6.70E-57	GBM21_AC
NDUFB5	2.15E-61	0.562413797	0.777	0.523	7.19E-57	GBM21_AC
TXN	2.19E-61	0.601235555	0.873	0.616	7.33E-57	GBM21_AC
DIRAS3	2.88E-61	0.317374098	0.178	0.021	9.62E-57	GBM21_AC
MARK3	3.28E-61	0.548610752	0.567	0.271	1.10E-56	GBM21_AC
SASH3	3.35E-61	-0.43827977	0.013	0.24	1.12E-56	GBM21_AC
TMEM178B	3.36E-61	0.279465516	0.167	0.019	1.13E-56	GBM21_AC
EXTL2	3.38E-61	0.441759325	0.353	0.113	1.13E-56	GBM21_AC
MRPS6	3.62E-61	0.577857255	0.611	0.313	1.21E-56	GBM21_AC
MEAF6	3.72E-61	0.566358021	0.675	0.398	1.24E-56	GBM21_AC
PSMD2	3.80E-61	0.582044889	0.68	0.395	1.27E-56	GBM21_AC
FREM2	3.88E-61	0.272708867	0.162	0.017	1.30E-56	GBM21_AC
TST	4.44E-61	0.458040074	0.448	0.167	1.49E-56	GBM21_AC
DARS	4.75E-61	0.607529406	0.691	0.415	1.59E-56	GBM21_AC
POLR2J	5.72E-61	0.548642715	0.738	0.446	1.91E-56	GBM21_AC
MSMO1	6.23E-61	0.568200814	0.373	0.13	2.08E-56	GBM21_AC
ADRBK1	6.75E-61	-0.388841304	0	0.195	2.26E-56	GBM21_AC
NRD1	6.75E-61	-0.366688268	0	0.195	2.26E-56	GBM21_AC
NTHL1	7.03E-61	0.414958277	0.347	0.104	2.35E-56	GBM21_AC
DUSP12	7.81E-61	0.469194554	0.43	0.166	2.61E-56	GBM21_AC
KLHDC2	8.14E-61	0.519649324	0.469	0.191	2.73E-56	GBM21_AC
SUMO1	8.22E-61	0.582012862	0.789	0.559	2.75E-56	GBM21_AC
SUSD3	8.45E-61	-0.39392929	0	0.195	2.83E-56	GBM21_AC
SLC25A27	1.01E-60	0.275205516	0.219	0.036	3.37E-56	GBM21_AC
CNBP	1.04E-60	0.556333834	0.884	0.713	3.47E-56	GBM21_AC
LRRC47	1.15E-60	0.455739033	0.414	0.148	3.85E-56	GBM21_AC
CYP46A1	1.26E-60	0.253389877	0.164	0.017	4.21E-56	GBM21_AC
TF	1.28E-60	-2.653760482	0.069	0.19	4.27E-56	GBM21_AC
VASP	1.29E-60	-0.597428543	0.086	0.371	4.32E-56	GBM21_AC
GBAS	1.32E-60	-0.437056427	0	0.195	4.42E-56	GBM21_AC
KCTD1	1.34E-60	0.252355155	0.164	0.017	4.47E-56	GBM21_AC
RTL8B	1.37E-60	0.315811003	0.266	0.057	4.58E-56	GBM21_AC
DUSP26	1.45E-60	0.263057843	0.164	0.017	4.86E-56	GBM21_AC
SDHC	1.57E-60	0.5651361	0.716	0.488	5.24E-56	GBM21_AC
MIIP	1.63E-60	0.521679355	0.484	0.207	5.44E-56	GBM21_AC
FBXW9	1.67E-60	0.278322371	0.2	0.031	5.59E-56	GBM21_AC
BRAT1	1.89E-60	0.470219425	0.398	0.141	6.34E-56	GBM21_AC
XYLT1	2.00E-60	0.419303198	0.259	0.057	6.68E-56	GBM21_AC
PAGR1	2.02E-60	0.343570685	0.289	0.067	6.78E-56	GBM21_AC
IFI27L2	2.11E-60	0.640292948	0.758	0.529	7.07E-56	GBM21_AC
SETD6	2.13E-60	0.327160228	0.242	0.047	7.12E-56	GBM21_AC
HSPB1	2.19E-60	0.449314726	0.909	0.661	7.34E-56	GBM21_AC
CARS	2.34E-60	0.500415491	0.438	0.169	7.84E-56	GBM21_AC
FAM105A	2.36E-60	-0.450448867	0	0.194	7.90E-56	GBM21_AC
FAM216A	2.39E-60	0.361437049	0.294	0.072	7.99E-56	GBM21_AC
SACS	2.77E-60	0.500867117	0.375	0.123	9.26E-56	GBM21_AC
RBFOX1	2.89E-60	0.255662898	0.144	0.013	9.68E-56	GBM21_AC
TNFAIP8L2	3.08E-60	-0.367225875	0.003	0.21	1.03E-55	GBM21_AC
MANSC1	3.27E-60	0.316585847	0.206	0.032	1.09E-55	GBM21_AC
LYRM2	3.42E-60	0.537444698	0.602	0.31	1.15E-55	GBM21_AC
FLI1	3.71E-60	-0.398530065	0.006	0.22	1.24E-55	GBM21_AC
ST5	4.94E-60	0.457200053	0.362	0.115	1.65E-55	GBM21_AC
EPSTI1	5.32E-60	-0.502296432	0.019	0.252	1.78E-55	GBM21_AC
SNAPIN	6.73E-60	0.521899256	0.598	0.309	2.25E-55	GBM21_AC
RAB29	6.74E-60	0.371261432	0.362	0.109	2.26E-55	GBM21_AC
FBXO21	7.25E-60	0.486637858	0.48	0.19	2.43E-55	GBM21_AC
CIRBP	1.01E-59	0.537619456	0.948	0.831	3.36E-55	GBM21_AC
BOC	1.01E-59	0.253987645	0.134	0.01	3.37E-55	GBM21_AC
HSD17B11	1.18E-59	-0.707617706	0.203	0.505	3.95E-55	GBM21_AC
GARS	1.18E-59	0.533734025	0.506	0.233	3.96E-55	GBM21_AC
APOD	1.19E-59	-2.606614162	0.003	0.208	4.00E-55	GBM21_AC
9-Sep	1.25E-59	0.55166435	0.559	0.265	4.19E-55	GBM21_AC
PPP4C	1.28E-59	0.549025425	0.748	0.488	4.29E-55	GBM21_AC
ACYP1	1.53E-59	0.425858889	0.32	0.088	5.13E-55	GBM21_AC
EEF1AKMT1	1.56E-59	0.297125863	0.208	0.032	5.22E-55	GBM21_AC
ZEB1	1.87E-59	0.52275349	0.386	0.127	6.26E-55	GBM21_AC
PPP1R14A	1.92E-59	-2.71393028	0.053	0.205	6.44E-55	GBM21_AC
POLR2I	1.98E-59	0.485757532	0.773	0.461	6.61E-55	GBM21_AC
ZFP64	2.16E-59	0.311014568	0.23	0.043	7.23E-55	GBM21_AC
PLXND1	2.29E-59	-0.584012157	0.064	0.334	7.66E-55	GBM21_AC
AC006504.5	2.64E-59	0.260999845	0.147	0.013	8.84E-55	GBM21_AC
POLDIP2	2.77E-59	0.504097288	0.533	0.264	9.26E-55	GBM21_AC
CYBC1	3.96E-59	0.393335643	0.519	0.22	1.33E-54	GBM21_AC
PTRH1	4.15E-59	0.417349364	0.386	0.134	1.39E-54	GBM21_AC
STRAP	4.30E-59	0.555082031	0.722	0.447	1.44E-54	GBM21_AC
MTERF3	4.38E-59	0.286621588	0.203	0.031	1.47E-54	GBM21_AC
MAVS	4.53E-59	0.420532274	0.359	0.109	1.52E-54	GBM21_AC
NPL	4.69E-59	-0.745262677	0.153	0.428	1.57E-54	GBM21_AC
SFXN1	4.85E-59	0.458009931	0.395	0.136	1.62E-54	GBM21_AC
URGCP	5.87E-59	0.3823255	0.288	0.073	1.97E-54	GBM21_AC
PSMB5	6.30E-59	0.56974496	0.759	0.481	2.11E-54	GBM21_AC
WASH4P	6.38E-59	-0.367164182	0	0.19	2.14E-54	GBM21_AC
CPLANE1	6.48E-59	0.318761742	0.231	0.042	2.17E-54	GBM21_AC
SEPP1	6.67E-59	-2.133188266	0	0.189	2.23E-54	GBM21_AC
CCDC53	6.67E-59	-0.336437192	0	0.189	2.23E-54	GBM21_AC
HILPDA	6.72E-59	0.325122094	0.309	0.08	2.25E-54	GBM21_AC
MRPL28	7.16E-59	0.528719	0.594	0.311	2.40E-54	GBM21_AC
METTL3	7.24E-59	0.401217761	0.325	0.093	2.42E-54	GBM21_AC
MKRN3	8.01E-59	0.273540746	0.169	0.02	2.68E-54	GBM21_AC
TPGS2	8.77E-59	0.494134357	0.539	0.242	2.93E-54	GBM21_AC
CCDC90B	8.82E-59	0.53791063	0.631	0.339	2.95E-54	GBM21_AC
RAE1	9.47E-59	0.471825157	0.416	0.159	3.17E-54	GBM21_AC
SEZ6L2	9.51E-59	0.375466133	0.308	0.081	3.18E-54	GBM21_AC
LDLRAD3	9.58E-59	0.42828074	0.389	0.126	3.21E-54	GBM21_AC
SOD3	9.90E-59	0.280805591	0.169	0.02	3.31E-54	GBM21_AC
CLECL1	1.04E-58	-0.307217499	0.002	0.178	3.48E-54	GBM21_AC
COMMD2	1.06E-58	0.490930287	0.552	0.26	3.53E-54	GBM21_AC
TMEM145	1.13E-58	0.271633897	0.156	0.017	3.77E-54	GBM21_AC
EEF1A2	1.13E-58	0.362664221	0.216	0.036	3.78E-54	GBM21_AC
C6orf226	1.21E-58	0.467498438	0.438	0.164	4.06E-54	GBM21_AC
GLA	1.28E-58	-0.671893978	0.08	0.349	4.27E-54	GBM21_AC
LINC00936	1.36E-58	-0.57019298	0	0.189	4.54E-54	GBM21_AC
KDM6B	1.36E-58	-0.848043352	0.114	0.393	4.55E-54	GBM21_AC
SUCLA2	1.40E-58	0.498547345	0.489	0.217	4.67E-54	GBM21_AC
C21orf33	1.48E-58	-0.339985957	0	0.188	4.96E-54	GBM21_AC
WDR54	1.57E-58	0.436996312	0.322	0.094	5.24E-54	GBM21_AC
UQCRH	1.62E-58	0.556021294	0.917	0.761	5.43E-54	GBM21_AC
STT3A	1.84E-58	0.44806586	0.441	0.169	6.16E-54	GBM21_AC
LYPLA1	1.85E-58	0.573192661	0.648	0.388	6.21E-54	GBM21_AC
F8	2.02E-58	0.291862002	0.228	0.042	6.76E-54	GBM21_AC
RNF144B	2.12E-58	-0.762349453	0.078	0.348	7.10E-54	GBM21_AC
MRPS28	2.28E-58	0.538504876	0.588	0.311	7.64E-54	GBM21_AC
ALDH9A1	2.33E-58	0.553642423	0.552	0.285	7.80E-54	GBM21_AC
CAHM	2.48E-58	0.376217827	0.288	0.069	8.30E-54	GBM21_AC
EIF6	2.64E-58	0.559256527	0.666	0.397	8.84E-54	GBM21_AC
GAPT	2.75E-58	-0.413224676	0.002	0.198	9.19E-54	GBM21_AC
SNRPD3	3.52E-58	0.557566962	0.745	0.476	1.18E-53	GBM21_AC
ORC5	3.64E-58	0.367437306	0.261	0.06	1.22E-53	GBM21_AC
CDC42BPA	3.70E-58	0.367209676	0.383	0.127	1.24E-53	GBM21_AC
LSM7	3.92E-58	0.565728574	0.822	0.576	1.31E-53	GBM21_AC
PICALM	4.05E-58	-0.727491715	0.256	0.548	1.36E-53	GBM21_AC
SAMD4A	4.23E-58	0.495677983	0.339	0.105	1.41E-53	GBM21_AC
RAP1GAP	4.70E-58	0.281155649	0.164	0.02	1.57E-53	GBM21_AC
CD40	4.83E-58	-0.382391663	0.003	0.203	1.61E-53	GBM21_AC
GAA	5.42E-58	-0.769541921	0.228	0.514	1.81E-53	GBM21_AC
MAPK1IP1L	6.41E-58	0.561002822	0.65	0.375	2.14E-53	GBM21_AC
OXLD1	6.63E-58	0.486357524	0.503	0.224	2.22E-53	GBM21_AC
PRDX4	7.01E-58	0.57882445	0.725	0.472	2.35E-53	GBM21_AC
C9orf89	7.31E-58	-0.360472312	0	0.186	2.45E-53	GBM21_AC
TIMM22	7.48E-58	0.400813196	0.339	0.105	2.50E-53	GBM21_AC
FAM69C	7.77E-58	0.330148554	0.269	0.062	2.60E-53	GBM21_AC
PRKRIP1	8.01E-58	0.476336647	0.444	0.177	2.68E-53	GBM21_AC
C1orf86	8.35E-58	-0.327757058	0	0.186	2.80E-53	GBM21_AC
NAE1	8.41E-58	0.467696164	0.419	0.162	2.81E-53	GBM21_AC
VPS26B	8.48E-58	0.45427485	0.42	0.163	2.84E-53	GBM21_AC
KLHL23	8.65E-58	0.321955147	0.192	0.029	2.90E-53	GBM21_AC
RPL39	8.87E-58	-0.977351468	0.977	0.965	2.97E-53	GBM21_AC
GSS	1.09E-57	0.48814959	0.453	0.195	3.64E-53	GBM21_AC
SMAP1	1.11E-57	0.535815674	0.617	0.342	3.72E-53	GBM21_AC
UGGT2	1.13E-57	0.42143544	0.317	0.094	3.80E-53	GBM21_AC
SLC44A1	1.16E-57	-0.551754168	0.556	0.329	3.89E-53	GBM21_AC
MRPS36	1.25E-57	0.538167452	0.672	0.403	4.17E-53	GBM21_AC
ABCD3	1.42E-57	0.470626092	0.414	0.152	4.75E-53	GBM21_AC
BOLA3	1.58E-57	0.527147476	0.605	0.322	5.29E-53	GBM21_AC
SMARCC2	1.59E-57	0.52698612	0.514	0.238	5.32E-53	GBM21_AC
SPOUT1	1.62E-57	0.268421717	0.222	0.04	5.41E-53	GBM21_AC
LZIC	1.82E-57	0.464104594	0.506	0.227	6.10E-53	GBM21_AC
UNC119B	1.95E-57	0.326175726	0.203	0.035	6.53E-53	GBM21_AC
HNRNPU-AS1	2.02E-57	-0.508328385	0	0.185	6.77E-53	GBM21_AC
FAM206A	2.06E-57	0.372297007	0.303	0.084	6.90E-53	GBM21_AC
WDR83OS	2.14E-57	0.500821245	0.903	0.711	7.17E-53	GBM21_AC
PSD3	2.16E-57	0.462500194	0.47	0.184	7.25E-53	GBM21_AC
RPL13	2.27E-57	-0.700783423	0.981	0.987	7.61E-53	GBM21_AC
PIGF	2.30E-57	0.495000892	0.488	0.233	7.70E-53	GBM21_AC
GMPR	2.38E-57	0.370541247	0.216	0.044	7.98E-53	GBM21_AC
CKAP2	2.50E-57	0.65538292	0.328	0.137	8.37E-53	GBM21_AC
SLC1A5	2.55E-57	-0.421018979	0.009	0.221	8.53E-53	GBM21_AC
HNMT	3.37E-57	-0.661969935	0.162	0.444	1.13E-52	GBM21_AC
COP1	3.48E-57	0.374273282	0.319	0.087	1.16E-52	GBM21_AC
TMUB1	3.84E-57	0.522192443	0.505	0.232	1.28E-52	GBM21_AC
HIST1H2AC	3.84E-57	0.705256053	0.467	0.214	1.29E-52	GBM21_AC
ODF3B	4.05E-57	-0.387823958	0.005	0.206	1.36E-52	GBM21_AC
PLLP	4.12E-57	-0.574382611	0.253	0.177	1.38E-52	GBM21_AC
ZMAT3	4.22E-57	0.579765479	0.586	0.297	1.41E-52	GBM21_AC
SETD5-AS1	4.48E-57	-0.428237704	0	0.184	1.50E-52	GBM21_AC
PRKCI	4.51E-57	0.385514365	0.323	0.095	1.51E-52	GBM21_AC
RBBP8	4.55E-57	0.424696804	0.325	0.095	1.52E-52	GBM21_AC
PCMT1	4.89E-57	0.559063756	0.653	0.386	1.64E-52	GBM21_AC
EVL	4.99E-57	-0.729813609	0.198	0.491	1.67E-52	GBM21_AC
AC007388.1	5.19E-57	0.395385959	0.295	0.075	1.74E-52	GBM21_AC
BLNK	5.35E-57	-0.371875949	0.002	0.195	1.79E-52	GBM21_AC
AMPD3	5.37E-57	-0.374001993	0.002	0.194	1.80E-52	GBM21_AC
ZFHX3	5.53E-57	-0.665970551	0.144	0.433	1.85E-52	GBM21_AC
EVA1C	6.15E-57	0.345874132	0.23	0.044	2.06E-52	GBM21_AC
HLTF	6.35E-57	0.508408873	0.441	0.179	2.13E-52	GBM21_AC
CYFIP2	6.39E-57	0.315656608	0.27	0.063	2.14E-52	GBM21_AC
SUCLG1	6.94E-57	0.553140092	0.616	0.363	2.32E-52	GBM21_AC
FGR	7.07E-57	-0.460965661	0.003	0.2	2.37E-52	GBM21_AC
CLPP	8.04E-57	0.529267539	0.606	0.336	2.69E-52	GBM21_AC
FKBP9	8.18E-57	0.348506695	0.295	0.076	2.74E-52	GBM21_AC
RNF40	8.41E-57	0.465876579	0.395	0.147	2.82E-52	GBM21_AC
NBPF14	8.94E-57	0.429303935	0.3	0.08	2.99E-52	GBM21_AC
ZNF300	9.35E-57	0.322372825	0.17	0.024	3.13E-52	GBM21_AC
SCMH1	1.07E-56	0.329207846	0.233	0.049	3.57E-52	GBM21_AC
TRIM37	1.14E-56	0.389712894	0.347	0.107	3.83E-52	GBM21_AC
INSIG1	1.23E-56	0.695286058	0.577	0.28	4.13E-52	GBM21_AC
KIF2A	1.56E-56	0.50563919	0.575	0.277	5.23E-52	GBM21_AC
MRPL9	1.60E-56	0.488636114	0.489	0.221	5.37E-52	GBM21_AC
KRIT1	1.63E-56	0.526580602	0.483	0.212	5.46E-52	GBM21_AC
FNIP2	1.72E-56	-0.674255082	0.084	0.354	5.76E-52	GBM21_AC
LILRA2	1.83E-56	-0.364225403	0.002	0.193	6.14E-52	GBM21_AC
CNPY3	1.93E-56	-0.765245549	0.411	0.626	6.45E-52	GBM21_AC
DMAC1	1.93E-56	0.305587049	0.423	0.16	6.45E-52	GBM21_AC
TNFSF10	1.95E-56	-0.456875661	0.005	0.203	6.53E-52	GBM21_AC
ZNF493	2.06E-56	0.429853828	0.344	0.105	6.89E-52	GBM21_AC
LINC00998	2.29E-56	-0.323132252	0	0.182	7.66E-52	GBM21_AC
UTP11	2.55E-56	0.348660559	0.327	0.093	8.52E-52	GBM21_AC
TRMT10C	3.41E-56	0.49652292	0.484	0.214	1.14E-51	GBM21_AC
PMPCB	3.44E-56	0.487962089	0.559	0.276	1.15E-51	GBM21_AC
IL1RN	3.56E-56	-0.967540023	0	0.181	1.19E-51	GBM21_AC
C1QL1	3.65E-56	0.332999179	0.222	0.041	1.22E-51	GBM21_AC
TIMM9	3.65E-56	0.483259458	0.506	0.235	1.22E-51	GBM21_AC
CD302	3.69E-56	-0.599497906	0.097	0.37	1.23E-51	GBM21_AC
TLR7	3.69E-56	-0.382856027	0.003	0.198	1.23E-51	GBM21_AC
AUTS2	3.79E-56	0.333226452	0.252	0.054	1.27E-51	GBM21_AC
ATP5S	3.86E-56	0.444464236	0.45	0.182	1.29E-51	GBM21_AC
WBSCR22	3.88E-56	-0.321348898	0	0.181	1.30E-51	GBM21_AC
SPPL2B	4.17E-56	0.345603393	0.211	0.036	1.39E-51	GBM21_AC
NEPRO	4.65E-56	0.319337668	0.303	0.081	1.56E-51	GBM21_AC
MTG2	4.75E-56	0.396167494	0.359	0.119	1.59E-51	GBM21_AC
NME7	4.93E-56	0.383129169	0.284	0.076	1.65E-51	GBM21_AC
LINC01184	4.94E-56	0.299332844	0.275	0.066	1.65E-51	GBM21_AC
USP22	5.14E-56	0.54619386	0.609	0.317	1.72E-51	GBM21_AC
RGS18	5.28E-56	-0.356385103	0	0.181	1.77E-51	GBM21_AC
RALA	5.36E-56	0.538746127	0.6	0.309	1.80E-51	GBM21_AC
LAMTOR5	5.76E-56	0.535012204	0.844	0.619	1.93E-51	GBM21_AC
NCAM2	5.79E-56	0.282059165	0.303	0.093	1.94E-51	GBM21_AC
PMEPA1	6.58E-56	0.654760833	0.438	0.219	2.20E-51	GBM21_AC
MRPL15	6.61E-56	0.492785369	0.5	0.249	2.21E-51	GBM21_AC
LINC00116	6.88E-56	-0.32718131	0	0.18	2.30E-51	GBM21_AC
MRPL38	6.98E-56	0.341413766	0.278	0.067	2.34E-51	GBM21_AC
PRKCB	7.50E-56	-0.397899611	0.002	0.191	2.51E-51	GBM21_AC
RNF24	8.03E-56	0.399583797	0.328	0.098	2.69E-51	GBM21_AC
PDCD2	8.05E-56	0.485079769	0.517	0.249	2.69E-51	GBM21_AC
KCNMB4	8.07E-56	-0.662717473	0.248	0.176	2.70E-51	GBM21_AC
EHBP1	8.58E-56	0.411377207	0.283	0.074	2.87E-51	GBM21_AC
BEX2	9.78E-56	0.333065268	0.308	0.086	3.27E-51	GBM21_AC
NGDN	1.12E-55	0.443236997	0.489	0.206	3.74E-51	GBM21_AC
TMED2	1.18E-55	0.533741076	0.82	0.573	3.96E-51	GBM21_AC
DNAAF2	1.31E-55	0.395544538	0.358	0.114	4.38E-51	GBM21_AC
LYL1	1.35E-55	-0.348253924	0.003	0.196	4.50E-51	GBM21_AC
PTGS2	1.35E-55	-0.808208077	0.006	0.205	4.51E-51	GBM21_AC
MBOAT2	1.54E-55	0.363503182	0.341	0.103	5.14E-51	GBM21_AC
ZCCHC11	1.58E-55	-0.357478378	0	0.179	5.30E-51	GBM21_AC
VAV1	1.59E-55	-0.334729819	0.005	0.199	5.33E-51	GBM21_AC
RRP9	1.61E-55	0.35176191	0.298	0.083	5.37E-51	GBM21_AC
ASNA1	1.76E-55	0.515404855	0.675	0.405	5.90E-51	GBM21_AC
FAM96B	1.84E-55	0.497830575	0.87	0.632	6.16E-51	GBM21_AC
BAD	1.84E-55	0.499996614	0.597	0.31	6.17E-51	GBM21_AC
EMC6	1.88E-55	0.487932822	0.686	0.394	6.30E-51	GBM21_AC
PAFAH1B3	1.94E-55	0.477550537	0.456	0.191	6.49E-51	GBM21_AC
OXCT1	2.02E-55	0.378583753	0.298	0.082	6.77E-51	GBM21_AC
CEP41	2.05E-55	0.396298119	0.345	0.11	6.88E-51	GBM21_AC
PSMB2	2.06E-55	0.520045085	0.75	0.472	6.90E-51	GBM21_AC
MAGI1	2.11E-55	0.40949146	0.283	0.072	7.07E-51	GBM21_AC
YPEL2	2.36E-55	-0.562128683	0.031	0.263	7.91E-51	GBM21_AC
AAMP	2.49E-55	0.519125772	0.577	0.317	8.34E-51	GBM21_AC
SGCE	2.70E-55	0.282677995	0.303	0.086	9.02E-51	GBM21_AC
MACROD1	2.96E-55	0.365527931	0.286	0.079	9.90E-51	GBM21_AC
GS1-251I9.4	3.06E-55	-0.364355817	0	0.179	1.02E-50	GBM21_AC
EMC9	3.25E-55	0.479399288	0.341	0.124	1.09E-50	GBM21_AC
CCDC74A	3.41E-55	0.256120529	0.139	0.013	1.14E-50	GBM21_AC
HLA-DOA	3.61E-55	-0.563581154	0.045	0.287	1.21E-50	GBM21_AC
NDUFV2	3.75E-55	0.517272573	0.841	0.625	1.25E-50	GBM21_AC
SRP14-AS1	3.92E-55	0.323140622	0.256	0.059	1.31E-50	GBM21_AC
ITPA	3.97E-55	0.519151608	0.591	0.327	1.33E-50	GBM21_AC
AL133415.1	4.05E-55	0.512353293	0.222	0.042	1.36E-50	GBM21_AC
PWP1	4.15E-55	0.4899639	0.512	0.244	1.39E-50	GBM21_AC
TUBA1B	4.43E-55	0.766066212	0.959	0.874	1.48E-50	GBM21_AC
HMGB3	6.20E-55	0.446574892	0.344	0.107	2.08E-50	GBM21_AC
TFB1M	6.94E-55	0.41051729	0.32	0.099	2.32E-50	GBM21_AC
CREBRF	7.20E-55	-0.598358943	0.084	0.352	2.41E-50	GBM21_AC
SNRNP40	8.60E-55	0.513702244	0.497	0.238	2.88E-50	GBM21_AC
LAMP1	9.10E-55	0.620558486	0.828	0.608	3.05E-50	GBM21_AC
USP21	9.41E-55	0.297698236	0.241	0.05	3.15E-50	GBM21_AC
ING4	9.52E-55	0.428964816	0.397	0.146	3.19E-50	GBM21_AC
HNRNPC	9.53E-55	0.537951658	0.889	0.727	3.19E-50	GBM21_AC
DHCR24	9.99E-55	0.252494691	0.288	0.086	3.34E-50	GBM21_AC
SLF1	1.08E-54	0.312221784	0.189	0.029	3.60E-50	GBM21_AC
ARHGAP20	1.15E-54	0.40476771	0.252	0.067	3.84E-50	GBM21_AC
MCRS1	1.41E-54	0.458970386	0.464	0.196	4.71E-50	GBM21_AC
CDK5RAP3	1.42E-54	0.525460106	0.594	0.316	4.75E-50	GBM21_AC
GYG1	1.45E-54	0.496522844	0.544	0.268	4.86E-50	GBM21_AC
ADRM1	1.48E-54	0.538212818	0.708	0.468	4.94E-50	GBM21_AC
WAPAL	1.48E-54	-0.310865989	0	0.176	4.96E-50	GBM21_AC
CNPY4	1.70E-54	0.316353293	0.242	0.054	5.68E-50	GBM21_AC
ATP6V0E1	1.82E-54	-0.507289419	0.806	0.818	6.09E-50	GBM21_AC
PFKFB3	1.87E-54	-0.782875514	0.164	0.445	6.26E-50	GBM21_AC
ILDR2	2.12E-54	0.294402603	0.169	0.023	7.10E-50	GBM21_AC
BACH2	2.15E-54	0.273480337	0.181	0.026	7.19E-50	GBM21_AC
PRKCD	2.17E-54	-0.344625662	0.005	0.198	7.26E-50	GBM21_AC
CFAP97	2.61E-54	0.321700324	0.35	0.112	8.74E-50	GBM21_AC
NAV1	2.62E-54	0.514883382	0.439	0.173	8.77E-50	GBM21_AC
LNPK	2.66E-54	0.367826357	0.303	0.082	8.89E-50	GBM21_AC
EMR2	2.73E-54	-0.419866353	0	0.176	9.15E-50	GBM21_AC
LDHA	2.82E-54	0.532398441	0.919	0.719	9.44E-50	GBM21_AC
TNF	3.28E-54	-0.81523796	0.002	0.186	1.10E-49	GBM21_AC
ADA	3.42E-54	0.408897471	0.27	0.067	1.14E-49	GBM21_AC
AKAP13	3.42E-54	-0.848816461	0.344	0.578	1.15E-49	GBM21_AC
ACSL4	3.64E-54	-0.436129355	0.034	0.268	1.22E-49	GBM21_AC
TGFBR2	3.65E-54	-0.613457049	0.117	0.396	1.22E-49	GBM21_AC
SOX11	3.98E-54	0.279624211	0.183	0.027	1.33E-49	GBM21_AC
MYL12A	4.00E-54	-0.836002869	0.631	0.728	1.34E-49	GBM21_AC
MTHFD2	4.05E-54	-0.599549352	0.1	0.372	1.35E-49	GBM21_AC
CLTB	4.39E-54	0.51857958	0.675	0.401	1.47E-49	GBM21_AC
RPL36A	4.49E-54	-0.761395706	0.528	0.681	1.50E-49	GBM21_AC
C19orf70	4.57E-54	0.532144975	0.802	0.581	1.53E-49	GBM21_AC
NDRG2	4.76E-54	0.378770574	0.6	0.295	1.59E-49	GBM21_AC
MRPS7	5.12E-54	0.507861016	0.647	0.38	1.71E-49	GBM21_AC
ACTN1	5.65E-54	0.561631767	0.466	0.199	1.89E-49	GBM21_AC
PSME3	7.10E-54	0.500839278	0.464	0.216	2.38E-49	GBM21_AC
TECR	7.12E-54	0.52799492	0.816	0.555	2.38E-49	GBM21_AC
NDUFAF6	7.88E-54	0.387276201	0.333	0.107	2.64E-49	GBM21_AC
MAP4	8.37E-54	0.666755906	0.584	0.318	2.80E-49	GBM21_AC
THBS2	8.64E-54	0.332016402	0.311	0.095	2.89E-49	GBM21_AC
ODR4	8.72E-54	0.328247645	0.261	0.061	2.92E-49	GBM21_AC
ZEB2	8.91E-54	-0.864130157	0.484	0.686	2.98E-49	GBM21_AC
ENTPD6	9.59E-54	0.428636494	0.388	0.142	3.21E-49	GBM21_AC
CALR	9.71E-54	0.652789595	0.928	0.802	3.25E-49	GBM21_AC
SIGLEC7	1.11E-53	-0.295366186	0	0.174	3.70E-49	GBM21_AC
COL4A5	1.12E-53	0.291097037	0.273	0.082	3.75E-49	GBM21_AC
HSPD1	1.36E-53	0.505090853	0.881	0.656	4.54E-49	GBM21_AC
ELMO1	1.57E-53	-0.649574927	0.12	0.399	5.26E-49	GBM21_AC
CORO7	1.66E-53	-0.381623749	0.023	0.242	5.56E-49	GBM21_AC
ASTN2	1.73E-53	0.316920371	0.181	0.028	5.77E-49	GBM21_AC
ST8SIA4	1.97E-53	-0.499643014	0.072	0.332	6.58E-49	GBM21_AC
IL10	2.32E-53	-0.615589011	0.003	0.189	7.75E-49	GBM21_AC
SQRDL	2.32E-53	-0.334773541	0	0.173	7.76E-49	GBM21_AC
TNFAIP1	2.33E-53	0.390829633	0.339	0.106	7.80E-49	GBM21_AC
KRAS	2.48E-53	0.509022931	0.573	0.309	8.31E-49	GBM21_AC
GART	2.63E-53	0.466713164	0.4	0.162	8.80E-49	GBM21_AC
SPG20	2.64E-53	-0.406129402	0	0.173	8.85E-49	GBM21_AC
SCAMP5	2.71E-53	0.357595826	0.264	0.063	9.07E-49	GBM21_AC
SYTL3	2.74E-53	-0.458919321	0.005	0.193	9.16E-49	GBM21_AC
GDI2	2.76E-53	-0.68301072	0.448	0.642	9.22E-49	GBM21_AC
MRPL42	2.81E-53	0.470269716	0.5	0.233	9.40E-49	GBM21_AC
PDE9A	2.85E-53	0.311575572	0.219	0.045	9.54E-49	GBM21_AC
ANKRD22	3.17E-53	-0.387562475	0.003	0.187	1.06E-48	GBM21_AC
SRPR	3.29E-53	-0.303363606	0	0.172	1.10E-48	GBM21_AC
AAR2	3.29E-53	0.38584021	0.336	0.105	1.10E-48	GBM21_AC
MICU2	3.36E-53	0.48087338	0.484	0.219	1.13E-48	GBM21_AC
UQCC2	3.40E-53	0.55528997	0.692	0.435	1.14E-48	GBM21_AC
NDUFAF3	3.90E-53	0.538436873	0.811	0.575	1.31E-48	GBM21_AC
ACO2	4.03E-53	0.486816662	0.584	0.311	1.35E-48	GBM21_AC
MMP24-AS1	4.09E-53	-0.31953829	0	0.172	1.37E-48	GBM21_AC
KYAT3	4.55E-53	0.337778277	0.247	0.055	1.52E-48	GBM21_AC
MMADHC	4.62E-53	0.498536647	0.669	0.391	1.55E-48	GBM21_AC
XAF1	4.78E-53	-0.52392024	0.02	0.234	1.60E-48	GBM21_AC
RB1	5.76E-53	-0.799791541	0.353	0.565	1.93E-48	GBM21_AC
GOLGA8B	6.25E-53	0.303448505	0.161	0.02	2.09E-48	GBM21_AC
FAM20A	6.97E-53	-0.441975634	0.011	0.211	2.33E-48	GBM21_AC
PLXNC1	7.06E-53	-0.411204594	0.022	0.238	2.36E-48	GBM21_AC
NONO	7.23E-53	0.5469615	0.675	0.422	2.42E-48	GBM21_AC
MZT1	7.58E-53	0.566304203	0.45	0.208	2.54E-48	GBM21_AC
MTHFD1	7.76E-53	0.417337134	0.345	0.122	2.60E-48	GBM21_AC
DSC2	8.56E-53	-0.32691625	0	0.171	2.86E-48	GBM21_AC
ADAMTS2	9.51E-53	0.340241406	0.153	0.02	3.18E-48	GBM21_AC
MAG	9.75E-53	-2.110627087	0	0.171	3.26E-48	GBM21_AC
AC009506.1	1.16E-52	0.368365126	0.203	0.047	3.87E-48	GBM21_AC
KHDC4	1.20E-52	0.277251645	0.212	0.04	4.01E-48	GBM21_AC
SRP14	1.27E-52	0.460396002	0.972	0.891	4.26E-48	GBM21_AC
TSN	1.30E-52	0.474079861	0.519	0.253	4.34E-48	GBM21_AC
SLC25A25	1.37E-52	0.414765539	0.338	0.108	4.60E-48	GBM21_AC
CNTNAP1	1.45E-52	0.268246857	0.123	0.01	4.84E-48	GBM21_AC
CLNS1A	1.51E-52	0.501732009	0.711	0.443	5.05E-48	GBM21_AC
NBPF15	1.57E-52	0.293233096	0.206	0.038	5.25E-48	GBM21_AC
NME4	1.60E-52	0.523623429	0.569	0.303	5.34E-48	GBM21_AC
RAP1A	1.61E-52	-0.66906449	0.458	0.655	5.38E-48	GBM21_AC
PLP1	1.61E-52	-5.039521738	0.169	0.252	5.40E-48	GBM21_AC
TMIGD3	1.62E-52	-0.979096767	0.005	0.191	5.41E-48	GBM21_AC
MRPL47	1.64E-52	0.479512604	0.57	0.303	5.51E-48	GBM21_AC
IER5	1.68E-52	-1.377171309	0.216	0.445	5.61E-48	GBM21_AC
ARHGAP25	1.72E-52	-0.32477857	0	0.17	5.74E-48	GBM21_AC
UFD1L	1.79E-52	-0.290640611	0	0.17	6.00E-48	GBM21_AC
BAZ1B	1.87E-52	0.522851788	0.523	0.255	6.24E-48	GBM21_AC
MRPL11	1.91E-52	0.484379626	0.567	0.306	6.39E-48	GBM21_AC
RPL3	2.03E-52	-0.56790895	0.956	0.963	6.79E-48	GBM21_AC
CLSTN3	2.06E-52	0.256075904	0.158	0.02	6.89E-48	GBM21_AC
PAIP2	2.11E-52	0.551059995	0.816	0.6	7.07E-48	GBM21_AC
P2RY12	2.17E-52	-0.568705205	0.003	0.186	7.25E-48	GBM21_AC
BAG1	2.21E-52	-0.582310434	0.133	0.407	7.41E-48	GBM21_AC
MBD5	2.32E-52	0.393334019	0.298	0.084	7.78E-48	GBM21_AC
PRDM1	2.42E-52	-0.655036495	0.034	0.26	8.09E-48	GBM21_AC
EPB41L1	2.56E-52	0.303804199	0.322	0.104	8.55E-48	GBM21_AC
MAP3K13	2.59E-52	0.498726371	0.588	0.309	8.66E-48	GBM21_AC
SH3BP1	2.65E-52	-0.380445408	0.014	0.217	8.86E-48	GBM21_AC
RASSF8-AS1	3.20E-52	0.397357582	0.338	0.108	1.07E-47	GBM21_AC
WDR5B	3.20E-52	0.274981619	0.178	0.028	1.07E-47	GBM21_AC
CLASP1	3.24E-52	0.467936981	0.341	0.12	1.09E-47	GBM21_AC
LONRF1	3.32E-52	0.360405893	0.269	0.067	1.11E-47	GBM21_AC
GIMAP1	3.41E-52	-0.354709396	0.005	0.19	1.14E-47	GBM21_AC
RPL12	3.83E-52	-0.723978538	0.97	0.956	1.28E-47	GBM21_AC
PTPN14	4.11E-52	0.361930434	0.202	0.038	1.38E-47	GBM21_AC
PTTG1IP	4.18E-52	0.60003692	0.78	0.576	1.40E-47	GBM21_AC
EXOC4	4.18E-52	0.478554218	0.431	0.197	1.40E-47	GBM21_AC
RPS5	4.31E-52	-0.567740243	0.952	0.917	1.44E-47	GBM21_AC
NCALD	4.43E-52	0.296269618	0.216	0.042	1.48E-47	GBM21_AC
CMKLR1	4.46E-52	-0.322819997	0	0.169	1.49E-47	GBM21_AC
AP1M1	4.80E-52	0.468809211	0.452	0.199	1.61E-47	GBM21_AC
ITGB1	4.80E-52	-0.781332658	0.423	0.63	1.61E-47	GBM21_AC
CENPK	5.16E-52	0.489226049	0.214	0.057	1.73E-47	GBM21_AC
NDUFS6	5.44E-52	0.513129415	0.834	0.613	1.82E-47	GBM21_AC
MRM2	5.46E-52	0.332583427	0.266	0.065	1.83E-47	GBM21_AC
ADD3	6.40E-52	0.269863167	0.491	0.225	2.14E-47	GBM21_AC
MX2	6.54E-52	-0.415364019	0.003	0.183	2.19E-47	GBM21_AC
C1orf123	6.84E-52	0.480686652	0.536	0.278	2.29E-47	GBM21_AC
SDCBP	7.32E-52	-0.701431286	0.767	0.786	2.45E-47	GBM21_AC
CTNNAL1	7.90E-52	0.311200588	0.244	0.055	2.64E-47	GBM21_AC
RPLP1	8.29E-52	-0.823052345	0.984	0.992	2.77E-47	GBM21_AC
LSP1	8.53E-52	-0.932773473	0.091	0.326	2.85E-47	GBM21_AC
YBX3	9.11E-52	0.548622006	0.748	0.457	3.05E-47	GBM21_AC
PDZD11	1.00E-51	0.47363466	0.502	0.253	3.36E-47	GBM21_AC
SNRPD1	1.01E-51	0.521215449	0.727	0.467	3.39E-47	GBM21_AC
PDE4B	1.09E-51	0.602261316	0.681	0.402	3.66E-47	GBM21_AC
C17orf58	1.09E-51	0.420258878	0.291	0.099	3.66E-47	GBM21_AC
RNF11	1.14E-51	0.450908828	0.564	0.278	3.81E-47	GBM21_AC
SEMA4D	1.21E-51	-0.652903904	0.033	0.251	4.07E-47	GBM21_AC
DNAAF4	1.45E-51	0.27174399	0.186	0.031	4.86E-47	GBM21_AC
PLEKHO2	1.45E-51	-0.45860672	0.03	0.248	4.87E-47	GBM21_AC
CCDC23	1.50E-51	-0.287549374	0	0.167	5.02E-47	GBM21_AC
POFUT1	1.55E-51	0.387658978	0.284	0.085	5.17E-47	GBM21_AC
TMX1	1.57E-51	0.515487595	0.672	0.411	5.27E-47	GBM21_AC
ISCA2	1.65E-51	0.44895446	0.506	0.252	5.54E-47	GBM21_AC
TNR	1.73E-51	0.261404436	0.147	0.017	5.79E-47	GBM21_AC
FAM220A	2.19E-51	0.34269945	0.273	0.074	7.34E-47	GBM21_AC
ZKSCAN1	2.20E-51	0.445200652	0.605	0.306	7.37E-47	GBM21_AC
PIP4K2A	2.25E-51	-1.115013042	0.072	0.304	7.53E-47	GBM21_AC
TOMM70	2.42E-51	0.342744644	0.278	0.073	8.09E-47	GBM21_AC
HMHA1	2.52E-51	-0.345230112	0	0.167	8.44E-47	GBM21_AC
UBE2V2	2.65E-51	0.514927211	0.609	0.354	8.87E-47	GBM21_AC
DNAJA3	2.85E-51	0.413946474	0.323	0.107	9.53E-47	GBM21_AC
HSCB	2.85E-51	0.415195959	0.391	0.159	9.54E-47	GBM21_AC
DXO	2.88E-51	0.353057483	0.288	0.081	9.65E-47	GBM21_AC
LCAT	3.10E-51	0.42796642	0.153	0.022	1.04E-46	GBM21_AC
NDRG3	3.61E-51	0.434953231	0.422	0.168	1.21E-46	GBM21_AC
MPEG1	3.88E-51	-0.466082961	0	0.166	1.30E-46	GBM21_AC
TP53TG1	4.08E-51	0.459567348	0.469	0.208	1.37E-46	GBM21_AC
ARHGAP15	4.08E-51	-0.436337679	0.028	0.243	1.37E-46	GBM21_AC
EIF2AK1	4.47E-51	0.460571882	0.528	0.258	1.49E-46	GBM21_AC
ILK	5.32E-51	0.550333407	0.655	0.416	1.78E-46	GBM21_AC
DNAAF5	5.35E-51	0.277828537	0.153	0.019	1.79E-46	GBM21_AC
ZNF738	5.79E-51	0.371841382	0.292	0.083	1.94E-46	GBM21_AC
AES	6.33E-51	0.517677844	0.666	0.376	2.12E-46	GBM21_AC
MRPS18A	6.45E-51	0.404252433	0.438	0.181	2.16E-46	GBM21_AC
IMMP1L	7.32E-51	0.435831799	0.333	0.118	2.45E-46	GBM21_AC
HNRNPLL	7.49E-51	0.435578143	0.445	0.189	2.51E-46	GBM21_AC
TRIM16L	8.51E-51	0.266465082	0.191	0.034	2.85E-46	GBM21_AC
CACNA2D4	8.83E-51	-0.306862206	0	0.165	2.95E-46	GBM21_AC
IRAK3	9.05E-51	-0.525389014	0.053	0.292	3.03E-46	GBM21_AC
ITGA4	9.08E-51	-0.406175335	0.005	0.186	3.04E-46	GBM21_AC
PARP3	1.03E-50	0.288777878	0.206	0.04	3.45E-46	GBM21_AC
RHBDD3	1.11E-50	0.357274645	0.327	0.106	3.72E-46	GBM21_AC
TSPAN14	1.12E-50	-0.610602061	0.145	0.411	3.76E-46	GBM21_AC
SYTL2	1.15E-50	0.39854799	0.252	0.06	3.85E-46	GBM21_AC
TMEM183A	1.21E-50	0.483105848	0.512	0.259	4.07E-46	GBM21_AC
MORF4L1	1.22E-50	0.49011053	0.916	0.771	4.07E-46	GBM21_AC
C8orf33	1.26E-50	0.427874454	0.422	0.175	4.21E-46	GBM21_AC
RHOH	1.30E-50	-0.369743638	0	0.164	4.36E-46	GBM21_AC
NARS2	1.31E-50	0.306752662	0.273	0.073	4.38E-46	GBM21_AC
HSDL2	1.41E-50	0.444458493	0.461	0.212	4.74E-46	GBM21_AC
UNC93B1	1.46E-50	-0.606244084	0.1	0.352	4.88E-46	GBM21_AC
CCDC25	1.57E-50	0.485970937	0.483	0.225	5.26E-46	GBM21_AC
PEX11B	1.58E-50	0.384868292	0.359	0.125	5.30E-46	GBM21_AC
NUCKS1	1.60E-50	0.625843016	0.869	0.664	5.36E-46	GBM21_AC
C1orf109	1.65E-50	0.352880732	0.247	0.064	5.54E-46	GBM21_AC
C12orf76	1.69E-50	0.365580655	0.472	0.199	5.65E-46	GBM21_AC
DNAJC30	1.71E-50	0.392349448	0.334	0.118	5.74E-46	GBM21_AC
KCTD3	1.72E-50	0.323551172	0.372	0.131	5.77E-46	GBM21_AC
EFHD2	1.96E-50	-0.662422803	0.142	0.402	6.56E-46	GBM21_AC
TIMMDC1	2.08E-50	0.515354966	0.588	0.335	6.96E-46	GBM21_AC
MSRA	2.18E-50	0.449878479	0.453	0.201	7.31E-46	GBM21_AC
RPS6KA1	2.20E-50	-0.463468641	0.062	0.305	7.35E-46	GBM21_AC
DRG1	2.33E-50	0.406344362	0.447	0.187	7.80E-46	GBM21_AC
RTN3	2.40E-50	0.50014215	0.848	0.613	8.04E-46	GBM21_AC
MLLT1	2.45E-50	0.279252422	0.234	0.053	8.20E-46	GBM21_AC
DLEU2	2.50E-50	0.360796401	0.2	0.038	8.35E-46	GBM21_AC
SLC43A2	2.51E-50	-0.588145599	0.07	0.311	8.40E-46	GBM21_AC
IGF1	2.63E-50	-0.480959004	0.014	0.212	8.80E-46	GBM21_AC
CTD-2336O2.1	2.83E-50	-0.284846836	0	0.163	9.47E-46	GBM21_AC
DDX49	2.85E-50	0.443268335	0.417	0.175	9.54E-46	GBM21_AC
RAD51C	2.89E-50	0.420565443	0.433	0.18	9.67E-46	GBM21_AC
EXTL3	2.98E-50	0.405838718	0.289	0.084	9.97E-46	GBM21_AC
DHRSX	3.01E-50	0.450257222	0.411	0.172	1.01E-45	GBM21_AC
ACADM	3.25E-50	0.46818143	0.512	0.255	1.09E-45	GBM21_AC
ZFP36L1	3.26E-50	-0.521479093	0.833	0.732	1.09E-45	GBM21_AC
ICE1	3.45E-50	0.289094322	0.252	0.061	1.15E-45	GBM21_AC
MRPL21	3.54E-50	0.465789419	0.556	0.298	1.18E-45	GBM21_AC
SIPA1	3.57E-50	-0.468620732	0.073	0.323	1.20E-45	GBM21_AC
ALDH5A1	3.58E-50	0.258426821	0.161	0.023	1.20E-45	GBM21_AC
DLL3	3.82E-50	0.516757202	0.134	0.019	1.28E-45	GBM21_AC
RPA3	3.95E-50	0.571999143	0.531	0.307	1.32E-45	GBM21_AC
G3BP1	4.32E-50	0.524362703	0.636	0.367	1.45E-45	GBM21_AC
PSMB7	4.66E-50	0.516734083	0.708	0.446	1.56E-45	GBM21_AC
PTPN7	4.68E-50	-0.361773948	0.002	0.173	1.57E-45	GBM21_AC
MRM3	4.78E-50	0.281542171	0.192	0.034	1.60E-45	GBM21_AC
FAM98C	4.86E-50	0.343126594	0.323	0.102	1.63E-45	GBM21_AC
TPM1	5.23E-50	0.292466049	0.448	0.183	1.75E-45	GBM21_AC
NXT1	5.31E-50	0.455867822	0.492	0.227	1.78E-45	GBM21_AC
GID8	7.01E-50	0.454339627	0.492	0.229	2.35E-45	GBM21_AC
USE1	7.45E-50	0.427116072	0.491	0.224	2.50E-45	GBM21_AC
CNDP1	7.62E-50	-1.63775633	0	0.162	2.55E-45	GBM21_AC
RPL38	7.94E-50	-0.492857781	0.933	0.916	2.66E-45	GBM21_AC
FAM26F	8.30E-50	-0.411624241	0	0.162	2.78E-45	GBM21_AC
TRPV2	8.67E-50	-0.280651106	0	0.162	2.90E-45	GBM21_AC
IMPACT	9.28E-50	0.418293121	0.427	0.179	3.11E-45	GBM21_AC
RPL4	9.57E-50	-0.525073703	0.892	0.88	3.20E-45	GBM21_AC
MRPL51	1.07E-49	0.518923936	0.764	0.54	3.58E-45	GBM21_AC
CTSL	1.14E-49	-1.371773187	0.573	0.665	3.81E-45	GBM21_AC
ADHFE1	1.23E-49	0.288618317	0.186	0.032	4.11E-45	GBM21_AC
SRSF10	1.31E-49	0.488785518	0.627	0.345	4.38E-45	GBM21_AC
DCHS1	1.36E-49	0.281388515	0.209	0.042	4.55E-45	GBM21_AC
PSMB3	1.42E-49	0.518073381	0.842	0.652	4.75E-45	GBM21_AC
SALL1	1.55E-49	0.355129134	0.38	0.136	5.17E-45	GBM21_AC
CPNE1	1.55E-49	0.486901746	0.486	0.24	5.19E-45	GBM21_AC
DNAJB11	1.56E-49	0.540174746	0.598	0.361	5.21E-45	GBM21_AC
IL17RA	1.56E-49	-0.547370291	0.091	0.344	5.22E-45	GBM21_AC
TP53I11	1.67E-49	-0.332359578	0.002	0.172	5.58E-45	GBM21_AC
PIGS	1.68E-49	0.428546375	0.391	0.163	5.62E-45	GBM21_AC
BEND5	1.81E-49	0.253637485	0.178	0.029	6.05E-45	GBM21_AC
MGLL	1.82E-49	0.502291345	0.447	0.189	6.10E-45	GBM21_AC
LMAN2L	1.88E-49	0.267513922	0.211	0.043	6.28E-45	GBM21_AC
PHF20L1	2.05E-49	0.511285632	0.592	0.323	6.86E-45	GBM21_AC
EIF4H	2.12E-49	0.505227989	0.775	0.53	7.09E-45	GBM21_AC
AHSA2	2.33E-49	-0.323649152	0	0.161	7.80E-45	GBM21_AC
PDHA1	2.35E-49	0.441028203	0.475	0.226	7.86E-45	GBM21_AC
C16orf91	2.41E-49	0.390064773	0.339	0.117	8.06E-45	GBM21_AC
PREX2	2.91E-49	0.384223867	0.247	0.059	9.73E-45	GBM21_AC
SFMBT2	2.95E-49	-0.523060073	0.055	0.287	9.87E-45	GBM21_AC
HDHD3	3.03E-49	0.340337187	0.288	0.083	1.01E-44	GBM21_AC
L3HYPDH	3.11E-49	0.334713819	0.283	0.082	1.04E-44	GBM21_AC
SPEG	3.68E-49	0.265174885	0.128	0.013	1.23E-44	GBM21_AC
SSFA2	3.68E-49	0.533956337	0.558	0.292	1.23E-44	GBM21_AC
RNASEH1-AS1	3.86E-49	0.322582698	0.242	0.059	1.29E-44	GBM21_AC
POLD4	4.06E-49	-0.668274073	0.37	0.591	1.36E-44	GBM21_AC
MT-ATP6	4.41E-49	-0.912427096	0.98	0.987	1.48E-44	GBM21_AC
DUSP2	4.69E-49	-0.727255932	0.003	0.176	1.57E-44	GBM21_AC
ST18	4.77E-49	-0.709499956	0.002	0.169	1.60E-44	GBM21_AC
DYNC2LI1	4.99E-49	0.340239635	0.273	0.081	1.67E-44	GBM21_AC
NIPSNAP1	5.02E-49	0.334049879	0.312	0.097	1.68E-44	GBM21_AC
STAT6	5.10E-49	-0.330908934	0.003	0.176	1.71E-44	GBM21_AC
ZMAT5	5.20E-49	0.411936754	0.445	0.201	1.74E-44	GBM21_AC
FAM134A	5.50E-49	-0.292609956	0	0.159	1.84E-44	GBM21_AC
SRPK2	6.54E-49	0.443884281	0.605	0.314	2.19E-44	GBM21_AC
MRPL32	6.91E-49	0.466775501	0.488	0.24	2.31E-44	GBM21_AC
TCEAL2	6.91E-49	0.27457677	0.197	0.038	2.31E-44	GBM21_AC
TTLL1	7.10E-49	0.286376007	0.231	0.052	2.38E-44	GBM21_AC
ACP1	7.31E-49	0.49404277	0.664	0.399	2.45E-44	GBM21_AC
SERTAD1	7.38E-49	-0.735415277	0.111	0.357	2.47E-44	GBM21_AC
SMIM10L1	7.90E-49	0.378898463	0.347	0.116	2.64E-44	GBM21_AC
STK17B	8.12E-49	-0.675557802	0.088	0.334	2.72E-44	GBM21_AC
CLDN11	8.24E-49	-1.809450391	0.009	0.174	2.76E-44	GBM21_AC
TMEM156	8.81E-49	-0.318020229	0	0.159	2.95E-44	GBM21_AC
PELI1	9.08E-49	-0.741044653	0.18	0.44	3.04E-44	GBM21_AC
PLA2G15	9.23E-49	-0.456157359	0.055	0.284	3.09E-44	GBM21_AC
WASHC3	9.29E-49	0.320168081	0.378	0.14	3.11E-44	GBM21_AC
TMEM261	1.05E-48	-0.274662967	0	0.159	3.50E-44	GBM21_AC
PIP4P1	1.08E-48	0.302380425	0.314	0.098	3.61E-44	GBM21_AC
SNX7	1.18E-48	0.385285044	0.336	0.124	3.95E-44	GBM21_AC
NDUFB3	1.27E-48	0.488302158	0.802	0.562	4.24E-44	GBM21_AC
C10orf32	1.30E-48	-0.282570517	0	0.158	4.34E-44	GBM21_AC
CAPZA2	1.51E-48	0.513202303	0.83	0.623	5.06E-44	GBM21_AC
RNF135	1.56E-48	-0.370119612	0.027	0.235	5.24E-44	GBM21_AC
PLAU	1.66E-48	1.011453517	0.456	0.253	5.55E-44	GBM21_AC
HHEX	1.67E-48	-0.329578264	0.005	0.18	5.60E-44	GBM21_AC
ERO1L	1.68E-48	-0.400833227	0	0.158	5.61E-44	GBM21_AC
SNAPC5	1.76E-48	0.403722446	0.434	0.189	5.88E-44	GBM21_AC
C22orf39	1.95E-48	0.47229031	0.458	0.213	6.52E-44	GBM21_AC
NIFK	1.97E-48	0.47911295	0.561	0.305	6.59E-44	GBM21_AC
DPF3	1.99E-48	0.27063232	0.194	0.036	6.65E-44	GBM21_AC
CALHM6	2.23E-48	-0.565628031	0.005	0.179	7.46E-44	GBM21_AC
MRPL49	2.29E-48	0.350512734	0.317	0.105	7.66E-44	GBM21_AC
CHMP1B	2.38E-48	-0.990964105	0.259	0.489	7.98E-44	GBM21_AC
TRAP1	2.49E-48	0.418781206	0.406	0.168	8.33E-44	GBM21_AC
MGEA5	2.57E-48	-0.312022144	0	0.157	8.61E-44	GBM21_AC
SMIM15	2.83E-48	0.446676622	0.558	0.293	9.46E-44	GBM21_AC
VAPB	2.84E-48	0.421942251	0.386	0.152	9.50E-44	GBM21_AC
GPR56	2.92E-48	-0.443121265	0	0.157	9.79E-44	GBM21_AC
LARS	3.11E-48	0.483602343	0.581	0.32	1.04E-43	GBM21_AC
NOTCH2	3.34E-48	0.437053529	0.411	0.163	1.12E-43	GBM21_AC
IQCE	3.37E-48	0.322758908	0.234	0.058	1.13E-43	GBM21_AC
HPSE	3.41E-48	-0.373769305	0.005	0.179	1.14E-43	GBM21_AC
CISD1	3.42E-48	0.497273855	0.473	0.232	1.14E-43	GBM21_AC
NDUFV3	3.42E-48	0.523814044	0.667	0.425	1.14E-43	GBM21_AC
STOM	3.44E-48	-0.672728622	0.228	0.489	1.15E-43	GBM21_AC
MFNG	3.70E-48	-0.35983171	0.022	0.223	1.24E-43	GBM21_AC
COX11	4.05E-48	0.392168413	0.444	0.192	1.36E-43	GBM21_AC
TAF9B	4.30E-48	0.324217379	0.292	0.085	1.44E-43	GBM21_AC
BUD31	4.30E-48	0.469778745	0.719	0.465	1.44E-43	GBM21_AC
B3GNT5	4.88E-48	-0.620791183	0.058	0.284	1.63E-43	GBM21_AC
MPP1	5.25E-48	-0.615910755	0.156	0.415	1.76E-43	GBM21_AC
PRMT7	5.46E-48	0.357668921	0.266	0.077	1.83E-43	GBM21_AC
VRK2	5.55E-48	-0.287994732	0	0.156	1.86E-43	GBM21_AC
CC2D2A	6.09E-48	0.269692791	0.206	0.043	2.04E-43	GBM21_AC
SETD5	6.52E-48	0.446625909	0.486	0.229	2.18E-43	GBM21_AC
NCL	6.54E-48	0.516201366	0.892	0.701	2.19E-43	GBM21_AC
MRPL2	6.58E-48	0.425887387	0.448	0.203	2.20E-43	GBM21_AC
CNTN2	6.88E-48	-1.268955104	0	0.156	2.30E-43	GBM21_AC
P4HTM	7.03E-48	0.382537697	0.394	0.15	2.35E-43	GBM21_AC
ITCH	8.07E-48	0.435100061	0.475	0.212	2.70E-43	GBM21_AC
FMN1	9.06E-48	-0.358886912	0.003	0.172	3.03E-43	GBM21_AC
RNPEPL1	9.22E-48	-0.451976616	0.067	0.305	3.09E-43	GBM21_AC
CMYA5	9.29E-48	0.262247383	0.133	0.015	3.11E-43	GBM21_AC
ARPC4	9.97E-48	-0.629280497	0.183	0.439	3.34E-43	GBM21_AC
EIF2B1	1.01E-47	0.412327786	0.439	0.192	3.38E-43	GBM21_AC
ALDH6A1	1.06E-47	0.373430015	0.43	0.174	3.55E-43	GBM21_AC
SPTLC1	1.12E-47	0.413070468	0.459	0.202	3.74E-43	GBM21_AC
COQ5	1.20E-47	0.35939367	0.334	0.122	4.01E-43	GBM21_AC
LINC02256	1.22E-47	0.373187099	0.367	0.132	4.08E-43	GBM21_AC
MRFAP1	1.62E-47	0.457129966	0.825	0.576	5.42E-43	GBM21_AC
NDUFAF4	1.62E-47	0.392525378	0.405	0.165	5.44E-43	GBM21_AC
STRA13	1.84E-47	-0.278690466	0	0.155	6.15E-43	GBM21_AC
PGAM2	1.89E-47	0.259906675	0.142	0.017	6.32E-43	GBM21_AC
GTF2IRD2B	2.01E-47	0.313322202	0.247	0.062	6.73E-43	GBM21_AC
DHRS3	2.29E-47	-0.446409715	0.084	0.331	7.66E-43	GBM21_AC
CIB2	2.35E-47	0.253051689	0.152	0.024	7.88E-43	GBM21_AC
PTPLAD1	2.37E-47	-0.317529019	0	0.154	7.94E-43	GBM21_AC
APOA1BP	2.70E-47	-0.259972707	0	0.154	9.02E-43	GBM21_AC
HNRNPAB	2.83E-47	0.502478118	0.662	0.387	9.49E-43	GBM21_AC
SLAMF8	2.92E-47	-0.316949971	0.002	0.165	9.77E-43	GBM21_AC
INTS11	2.94E-47	0.298161212	0.322	0.105	9.85E-43	GBM21_AC
BGN	3.44E-47	-0.37966211	0.156	0.042	1.15E-42	GBM21_AC
SSB	4.22E-47	0.523992337	0.734	0.498	1.41E-42	GBM21_AC
UBA1	4.43E-47	0.461495653	0.623	0.345	1.48E-42	GBM21_AC
MPV17	5.00E-47	0.490413293	0.602	0.35	1.67E-42	GBM21_AC
DCPS	5.43E-47	0.401220662	0.342	0.129	1.82E-42	GBM21_AC
MRPL18	5.52E-47	0.472908986	0.709	0.44	1.85E-42	GBM21_AC
PSMD8	5.55E-47	0.498268775	0.816	0.589	1.86E-42	GBM21_AC
PRPSAP2	5.63E-47	0.373979509	0.422	0.172	1.88E-42	GBM21_AC
SDHD	5.89E-47	0.465010005	0.555	0.32	1.97E-42	GBM21_AC
PUS7L	6.02E-47	0.415379811	0.366	0.145	2.02E-42	GBM21_AC
CANX	6.04E-47	0.51927175	0.908	0.741	2.02E-42	GBM21_AC
DYNC1LI2	6.81E-47	0.642152574	0.598	0.322	2.28E-42	GBM21_AC
LANCL1	7.22E-47	-0.449144664	0.291	0.187	2.42E-42	GBM21_AC
PPP1R9A	8.73E-47	0.320751309	0.258	0.069	2.92E-42	GBM21_AC
TSSC4	9.11E-47	0.433890308	0.494	0.238	3.05E-42	GBM21_AC
C19orf53	9.18E-47	0.478077323	0.859	0.664	3.07E-42	GBM21_AC
UBE2N	9.39E-47	0.496674601	0.716	0.482	3.14E-42	GBM21_AC
GTF2H5	9.74E-47	0.506296451	0.636	0.404	3.26E-42	GBM21_AC
ALDH4A1	9.97E-47	0.276195323	0.147	0.024	3.34E-42	GBM21_AC
SLC39A4	1.05E-46	-0.260243585	0	0.152	3.53E-42	GBM21_AC
UBE2J2	1.08E-46	0.439868799	0.494	0.247	3.62E-42	GBM21_AC
PSMC5	1.24E-46	0.49025217	0.762	0.519	4.14E-42	GBM21_AC
OTUB1	1.38E-46	0.449139821	0.666	0.394	4.61E-42	GBM21_AC
PTAR1	1.42E-46	0.432134645	0.441	0.192	4.76E-42	GBM21_AC
TES	1.47E-46	-0.332511498	0.003	0.168	4.93E-42	GBM21_AC
TCEAL1	1.87E-46	0.415948732	0.384	0.164	6.26E-42	GBM21_AC
NCK2	1.96E-46	-0.52729553	0.075	0.307	6.55E-42	GBM21_AC
NGFRAP1	2.00E-46	-0.48199919	0	0.152	6.68E-42	GBM21_AC
SUGT1	2.17E-46	0.495404042	0.636	0.374	7.28E-42	GBM21_AC
CHPT1	2.21E-46	0.479766483	0.394	0.179	7.38E-42	GBM21_AC
SS18	2.25E-46	0.426446117	0.388	0.157	7.53E-42	GBM21_AC
NMD3	2.45E-46	0.406810345	0.417	0.181	8.21E-42	GBM21_AC
UQCC1	2.53E-46	0.315222994	0.266	0.075	8.47E-42	GBM21_AC
CYSTM1	2.55E-46	0.421280912	0.552	0.275	8.52E-42	GBM21_AC
TNFAIP2	2.67E-46	-0.421387333	0.022	0.217	8.93E-42	GBM21_AC
DENR	2.69E-46	0.463742547	0.541	0.3	9.00E-42	GBM21_AC
A2M	2.88E-46	-0.873147799	0.536	0.657	9.64E-42	GBM21_AC
LINC02381	2.91E-46	0.295162904	0.244	0.061	9.73E-42	GBM21_AC
TGFBR1	2.96E-46	-0.74313729	0.2	0.444	9.90E-42	GBM21_AC
NSDHL	3.05E-46	0.352857584	0.272	0.084	1.02E-41	GBM21_AC
ST3GAL6	3.31E-46	-0.400654319	0.036	0.245	1.11E-41	GBM21_AC
AP1B1	3.56E-46	-0.694295146	0.269	0.509	1.19E-41	GBM21_AC
EIPR1	4.27E-46	0.292222054	0.247	0.063	1.43E-41	GBM21_AC
HPF1	4.33E-46	0.258863738	0.289	0.091	1.45E-41	GBM21_AC
AARS	4.44E-46	0.463805586	0.467	0.212	1.49E-41	GBM21_AC
COL16A1	4.47E-46	0.499992138	0.238	0.059	1.50E-41	GBM21_AC
GPT2	5.03E-46	0.348870139	0.27	0.076	1.68E-41	GBM21_AC
SEC13	5.03E-46	0.459570138	0.642	0.378	1.69E-41	GBM21_AC
NOC2L	5.05E-46	0.409893117	0.444	0.197	1.69E-41	GBM21_AC
MIR142	5.08E-46	-0.376277333	0	0.15	1.70E-41	GBM21_AC
TMEM222	5.16E-46	0.428592767	0.45	0.205	1.73E-41	GBM21_AC
HMG20B	5.46E-46	0.44637784	0.525	0.278	1.83E-41	GBM21_AC
GRIA4	7.29E-46	0.283895531	0.238	0.059	2.44E-41	GBM21_AC
WDR6	8.13E-46	0.447960532	0.422	0.182	2.72E-41	GBM21_AC
ABCB7	8.20E-46	0.408357555	0.37	0.151	2.74E-41	GBM21_AC
POMGNT1	8.32E-46	0.38249967	0.398	0.158	2.79E-41	GBM21_AC
HKR1	8.48E-46	0.339202343	0.252	0.069	2.84E-41	GBM21_AC
MAPRE1	8.87E-46	0.509333071	0.669	0.462	2.97E-41	GBM21_AC
PPP1R12A	9.10E-46	0.523502459	0.662	0.419	3.05E-41	GBM21_AC
WBP5	9.20E-46	-0.319705011	0	0.149	3.08E-41	GBM21_AC
CLTC	1.04E-45	-0.667216699	0.389	0.608	3.48E-41	GBM21_AC
LACTB2	1.04E-45	-0.285818698	0.003	0.166	3.49E-41	GBM21_AC
LINC00909	1.28E-45	0.344632686	0.314	0.103	4.28E-41	GBM21_AC
TMC8	1.37E-45	-0.316096178	0.005	0.17	4.58E-41	GBM21_AC
IMP4	1.51E-45	0.424887699	0.575	0.309	5.06E-41	GBM21_AC
PES1	1.57E-45	0.407937369	0.361	0.144	5.25E-41	GBM21_AC
SNRPB2	1.67E-45	0.506476664	0.708	0.482	5.60E-41	GBM21_AC
FRMD4A	1.71E-45	-0.589066177	0.139	0.396	5.71E-41	GBM21_AC
C6orf1	1.74E-45	-0.265411026	0	0.149	5.82E-41	GBM21_AC
ZFR	1.74E-45	0.508357612	0.608	0.344	5.83E-41	GBM21_AC
EIF5	1.80E-45	0.509426538	0.911	0.768	6.01E-41	GBM21_AC
DYNLL1	1.80E-45	0.482703347	0.942	0.804	6.03E-41	GBM21_AC
TMEM99	1.82E-45	0.28304278	0.248	0.066	6.09E-41	GBM21_AC
REPIN1	1.85E-45	0.430606157	0.4	0.169	6.18E-41	GBM21_AC
RNF216	1.89E-45	0.459911251	0.475	0.228	6.34E-41	GBM21_AC
SAP30	2.20E-45	-0.695755412	0.147	0.388	7.36E-41	GBM21_AC
ABHD2	2.42E-45	0.556909995	0.531	0.308	8.09E-41	GBM21_AC
RPL14	2.50E-45	-0.587066487	0.959	0.943	8.37E-41	GBM21_AC
MRPS11	2.52E-45	0.42665328	0.522	0.27	8.43E-41	GBM21_AC
CLEC4A	2.53E-45	-0.329567343	0.003	0.164	8.47E-41	GBM21_AC
MTRNR2L2	2.77E-45	-0.369661754	0	0.148	9.27E-41	GBM21_AC
NPEPPS	2.83E-45	0.471460515	0.591	0.326	9.47E-41	GBM21_AC
ACTR2	2.92E-45	-0.626818124	0.53	0.677	9.76E-41	GBM21_AC
AC118549.1	3.22E-45	0.303742316	0.247	0.064	1.08E-40	GBM21_AC
CDKN3	3.30E-45	0.67332752	0.188	0.051	1.10E-40	GBM21_AC
ZC3HC1	3.53E-45	0.290583648	0.23	0.059	1.18E-40	GBM21_AC
OGFRL1	3.57E-45	-0.734093507	0.245	0.497	1.19E-40	GBM21_AC
LINC00969	3.57E-45	-0.30504991	0	0.148	1.20E-40	GBM21_AC
C4orf3	3.60E-45	-0.66034631	0.566	0.684	1.20E-40	GBM21_AC
ERMN	4.15E-45	-1.81424155	0.02	0.171	1.39E-40	GBM21_AC
DGCR2	4.59E-45	0.373581571	0.359	0.133	1.54E-40	GBM21_AC
GPR84	4.60E-45	-0.293917154	0	0.147	1.54E-40	GBM21_AC
RPRD1A	4.70E-45	0.386363184	0.422	0.176	1.57E-40	GBM21_AC
SOX13	4.76E-45	0.251687171	0.148	0.022	1.59E-40	GBM21_AC
ACOT8	4.85E-45	0.363569972	0.366	0.139	1.62E-40	GBM21_AC
MOG	4.85E-45	-1.406484553	0.002	0.155	1.62E-40	GBM21_AC
CYTH1	4.92E-45	-0.569206607	0.117	0.365	1.65E-40	GBM21_AC
OSCAR	4.93E-45	-0.325934252	0.009	0.182	1.65E-40	GBM21_AC
FAM104B	5.08E-45	0.378813354	0.364	0.145	1.70E-40	GBM21_AC
PTPA	5.11E-45	0.259746202	0.327	0.115	1.71E-40	GBM21_AC
CYLD	5.90E-45	-0.492171538	0.086	0.323	1.97E-40	GBM21_AC
DDX56	6.55E-45	0.394982711	0.411	0.179	2.19E-40	GBM21_AC
MAPK8IP1	6.78E-45	-0.427511627	0.208	0.157	2.27E-40	GBM21_AC
PSMD4	6.78E-45	0.471500528	0.692	0.448	2.27E-40	GBM21_AC
C14orf132	7.36E-45	0.311102555	0.245	0.064	2.46E-40	GBM21_AC
RBM4B	7.56E-45	0.333548393	0.306	0.1	2.53E-40	GBM21_AC
DLAT	7.60E-45	0.340203639	0.278	0.092	2.54E-40	GBM21_AC
TMEM209	7.84E-45	0.364147601	0.32	0.11	2.62E-40	GBM21_AC
WDR35	7.85E-45	0.278541378	0.192	0.039	2.63E-40	GBM21_AC
TIMP4	8.16E-45	0.291996746	0.173	0.03	2.73E-40	GBM21_AC
ARFRP1	8.18E-45	0.424875301	0.412	0.181	2.74E-40	GBM21_AC
PSMD6	8.24E-45	0.461457009	0.542	0.303	2.76E-40	GBM21_AC
ELP4	9.73E-45	0.314840199	0.269	0.08	3.26E-40	GBM21_AC
IARS	1.00E-44	0.41695325	0.392	0.165	3.35E-40	GBM21_AC
ERLEC1	1.12E-44	0.446870638	0.617	0.355	3.76E-40	GBM21_AC
TP53BP1	1.17E-44	0.381155358	0.334	0.12	3.93E-40	GBM21_AC
MPRIP	1.20E-44	0.556162711	0.419	0.208	4.01E-40	GBM21_AC
CASC15	1.27E-44	0.259023361	0.183	0.034	4.24E-40	GBM21_AC
CMAS	1.48E-44	0.439293486	0.409	0.181	4.96E-40	GBM21_AC
ITGB4	1.63E-44	0.296448825	0.206	0.046	5.47E-40	GBM21_AC
MYRF	2.02E-44	-0.925442353	0	0.145	6.77E-40	GBM21_AC
FDX1	2.13E-44	0.435770641	0.57	0.312	7.13E-40	GBM21_AC
KLK6	2.20E-44	-1.173492475	0	0.145	7.36E-40	GBM21_AC
RP11-145M9.4	2.20E-44	-0.273804067	0	0.145	7.36E-40	GBM21_AC
MAGED2	2.21E-44	0.466647776	0.569	0.315	7.39E-40	GBM21_AC
GIMAP6	2.22E-44	-0.27602878	0.002	0.156	7.43E-40	GBM21_AC
DMAP1	2.26E-44	0.421195058	0.419	0.189	7.57E-40	GBM21_AC
FABP5	2.29E-44	1.07340721	0.659	0.558	7.66E-40	GBM21_AC
PRMT10	2.29E-44	-0.446156193	0	0.145	7.68E-40	GBM21_AC
SMEK1	2.39E-44	-0.262160466	0	0.145	8.01E-40	GBM21_AC
POLR2E	2.42E-44	0.454232439	0.738	0.493	8.11E-40	GBM21_AC
HAGH	2.48E-44	0.454597106	0.591	0.339	8.31E-40	GBM21_AC
SLC7A5	2.51E-44	-0.622263135	0.083	0.311	8.39E-40	GBM21_AC
UQCRC2	2.65E-44	0.487780057	0.686	0.46	8.87E-40	GBM21_AC
WDR77	2.73E-44	0.418676311	0.411	0.182	9.14E-40	GBM21_AC
PXMP4	2.95E-44	0.306445571	0.222	0.06	9.87E-40	GBM21_AC
DYNC2H1	3.02E-44	0.262589475	0.203	0.044	1.01E-39	GBM21_AC
P2RY1	3.13E-44	0.278401048	0.167	0.03	1.05E-39	GBM21_AC
HES6	3.16E-44	0.592158201	0.356	0.143	1.06E-39	GBM21_AC
VSIG10	3.31E-44	0.315802714	0.194	0.042	1.11E-39	GBM21_AC
CADM1	3.53E-44	0.48718657	0.553	0.288	1.18E-39	GBM21_AC
CREBL2	3.69E-44	-0.452778551	0.084	0.32	1.24E-39	GBM21_AC
ILF3-AS1	3.97E-44	-0.358981699	0	0.144	1.33E-39	GBM21_AC
DDX5	4.10E-44	-0.495207951	0.933	0.915	1.37E-39	GBM21_AC
ACLY	4.22E-44	0.444245535	0.439	0.214	1.41E-39	GBM21_AC
ACP6	4.26E-44	0.308956063	0.169	0.033	1.43E-39	GBM21_AC
SH2B1	5.12E-44	0.360115564	0.327	0.114	1.71E-39	GBM21_AC
PIN1	5.15E-44	0.452697923	0.683	0.432	1.72E-39	GBM21_AC
PIGT	5.63E-44	0.457548259	0.65	0.394	1.88E-39	GBM21_AC
ENPP2	5.93E-44	-1.407610796	0.041	0.208	1.99E-39	GBM21_AC
TBP	6.40E-44	0.314763707	0.306	0.1	2.14E-39	GBM21_AC
HTRA2	6.77E-44	0.391452169	0.4	0.17	2.27E-39	GBM21_AC
AAGAB	7.01E-44	0.317221451	0.297	0.096	2.35E-39	GBM21_AC
DCBLD2	7.37E-44	0.276469007	0.231	0.058	2.47E-39	GBM21_AC
NOP56	8.11E-44	0.443977798	0.592	0.325	2.71E-39	GBM21_AC
VPS50	8.26E-44	0.277022475	0.188	0.037	2.76E-39	GBM21_AC
APPBP2	8.38E-44	0.420060395	0.462	0.208	2.80E-39	GBM21_AC
ESD	8.78E-44	0.48031983	0.677	0.451	2.94E-39	GBM21_AC
WDR25	9.85E-44	0.250705264	0.214	0.05	3.30E-39	GBM21_AC
CYFIP1	1.00E-43	-0.682193628	0.395	0.54	3.36E-39	GBM21_AC
ASAP1	1.02E-43	0.460258517	0.545	0.292	3.40E-39	GBM21_AC
RAB2A	1.08E-43	0.484700357	0.809	0.609	3.62E-39	GBM21_AC
ABHD16A	1.19E-43	0.326897769	0.294	0.093	3.97E-39	GBM21_AC
SERGEF	1.23E-43	0.353493612	0.305	0.106	4.12E-39	GBM21_AC
RTN4	1.26E-43	0.401945809	0.941	0.817	4.22E-39	GBM21_AC
PRPSAP1	1.28E-43	0.412931498	0.436	0.207	4.28E-39	GBM21_AC
SLC25A23	1.37E-43	0.280600625	0.264	0.075	4.59E-39	GBM21_AC
IL16	1.37E-43	-0.308151621	0.005	0.165	4.60E-39	GBM21_AC
ATG101	1.38E-43	0.268715482	0.323	0.113	4.61E-39	GBM21_AC
VEZF1	1.52E-43	0.395544858	0.506	0.243	5.08E-39	GBM21_AC
SEC22B	1.52E-43	0.289820626	0.317	0.11	5.08E-39	GBM21_AC
YWHAH	1.57E-43	-0.597890384	0.72	0.655	5.24E-39	GBM21_AC
CTU2	1.73E-43	0.273755968	0.264	0.077	5.81E-39	GBM21_AC
SSNA1	1.79E-43	0.430750725	0.736	0.478	5.98E-39	GBM21_AC
FAM53B	1.87E-43	-0.419369328	0.025	0.215	6.25E-39	GBM21_AC
SLC35B2	1.87E-43	0.406472928	0.442	0.202	6.28E-39	GBM21_AC
SIGLEC8	1.89E-43	-0.342697777	0.002	0.153	6.31E-39	GBM21_AC
MLST8	1.97E-43	0.3721887	0.384	0.158	6.58E-39	GBM21_AC
TTC14	2.02E-43	0.450797568	0.514	0.256	6.75E-39	GBM21_AC
ELAVL3	2.13E-43	-0.442395358	0.172	0.138	7.14E-39	GBM21_AC
GAS2L3	2.15E-43	0.368466139	0.242	0.074	7.20E-39	GBM21_AC
HRH2	2.23E-43	-0.261453711	0	0.142	7.47E-39	GBM21_AC
TRAPPC3	2.41E-43	0.476522324	0.616	0.376	8.07E-39	GBM21_AC
PVRL2	2.43E-43	-0.257931911	0	0.142	8.13E-39	GBM21_AC
TMEM9B	2.46E-43	0.475961418	0.75	0.53	8.24E-39	GBM21_AC
R3HDM4	2.59E-43	0.365615867	0.411	0.174	8.68E-39	GBM21_AC
TP53	2.62E-43	0.370523494	0.3	0.106	8.76E-39	GBM21_AC
SCRN3	2.64E-43	0.333441827	0.298	0.102	8.85E-39	GBM21_AC
GM2A	2.74E-43	-0.561863726	0.145	0.381	9.17E-39	GBM21_AC
MCCC2	2.74E-43	0.366361855	0.339	0.131	9.17E-39	GBM21_AC
ARHGEF12	2.74E-43	0.362511152	0.331	0.117	9.19E-39	GBM21_AC
KIF3A	2.82E-43	0.338820559	0.361	0.136	9.45E-39	GBM21_AC
UBA2	2.84E-43	0.441900503	0.561	0.302	9.50E-39	GBM21_AC
PTGDS	2.90E-43	-2.739872599	0.034	0.201	9.71E-39	GBM21_AC
AATK	2.93E-43	-0.746503258	0.002	0.152	9.82E-39	GBM21_AC
COA5	3.00E-43	0.437567908	0.517	0.272	1.00E-38	GBM21_AC
ADM	3.43E-43	-0.725236691	0.009	0.177	1.15E-38	GBM21_AC
KIAA1430	3.70E-43	-0.251900708	0	0.141	1.24E-38	GBM21_AC
RBP7	4.38E-43	-0.412397612	0	0.141	1.46E-38	GBM21_AC
GDAP1	4.45E-43	0.299510715	0.262	0.076	1.49E-38	GBM21_AC
XPR1	4.46E-43	0.340484735	0.292	0.097	1.49E-38	GBM21_AC
PSMG1	4.85E-43	0.393475523	0.389	0.168	1.62E-38	GBM21_AC
SCRN1	5.19E-43	0.366602175	0.439	0.192	1.74E-38	GBM21_AC
MED9	5.20E-43	0.268860591	0.223	0.055	1.74E-38	GBM21_AC
NKX6-2	5.63E-43	-1.282201883	0	0.141	1.88E-38	GBM21_AC
TNFSF12	5.81E-43	-0.428697801	0.056	0.266	1.95E-38	GBM21_AC
UBXN4	5.97E-43	0.462194646	0.819	0.608	2.00E-38	GBM21_AC
LMNB1	6.17E-43	0.440604604	0.255	0.082	2.06E-38	GBM21_AC
MYO1G	6.29E-43	-0.331272127	0.003	0.157	2.10E-38	GBM21_AC
DPH6	6.33E-43	0.372137398	0.306	0.108	2.12E-38	GBM21_AC
SPOCK3	6.95E-43	-0.883994614	0	0.14	2.33E-38	GBM21_AC
FOXRED1	7.12E-43	0.340172325	0.284	0.094	2.38E-38	GBM21_AC
BZW1	7.36E-43	0.462226787	0.781	0.551	2.46E-38	GBM21_AC
RFC4	7.39E-43	0.324480517	0.262	0.079	2.47E-38	GBM21_AC
RPN1	7.42E-43	0.475147521	0.759	0.529	2.48E-38	GBM21_AC
MCCC1	7.43E-43	0.349120579	0.322	0.119	2.49E-38	GBM21_AC
GTPBP10	7.72E-43	0.338299595	0.267	0.082	2.58E-38	GBM21_AC
EZR	7.91E-43	0.474209372	0.58	0.33	2.65E-38	GBM21_AC
STRADA	8.22E-43	0.308468926	0.212	0.05	2.75E-38	GBM21_AC
TUG1	8.57E-43	-0.276850122	0	0.14	2.87E-38	GBM21_AC
AC091271.1	9.38E-43	0.274595036	0.203	0.046	3.14E-38	GBM21_AC
SNRNP200	1.01E-42	0.470039267	0.516	0.281	3.38E-38	GBM21_AC
RP11-552D4.1	1.06E-42	-0.411845163	0	0.14	3.54E-38	GBM21_AC
SCAMP3	1.06E-42	0.435285036	0.522	0.273	3.56E-38	GBM21_AC
LBR	1.13E-42	0.510758333	0.5	0.285	3.79E-38	GBM21_AC
GABBR1	1.22E-42	0.256854918	0.191	0.04	4.08E-38	GBM21_AC
PTGS1	1.25E-42	-0.435460997	0.077	0.303	4.18E-38	GBM21_AC
FAM172A	1.28E-42	0.424246155	0.388	0.159	4.27E-38	GBM21_AC
HSPA6	1.30E-42	-1.211984509	0.023	0.209	4.36E-38	GBM21_AC
C1RL	1.31E-42	0.282328948	0.233	0.06	4.38E-38	GBM21_AC
SUPT20H	1.53E-42	0.395146732	0.411	0.182	5.12E-38	GBM21_AC
ACSL6	1.68E-42	0.31710314	0.186	0.04	5.62E-38	GBM21_AC
NT5C3A	1.75E-42	0.375759392	0.408	0.176	5.85E-38	GBM21_AC
ATAT1	1.77E-42	0.283213849	0.289	0.091	5.94E-38	GBM21_AC
C9orf64	2.01E-42	0.289121366	0.25	0.074	6.73E-38	GBM21_AC
SGO2	2.02E-42	0.350103316	0.141	0.023	6.76E-38	GBM21_AC
ACTL6A	2.30E-42	0.404105243	0.388	0.174	7.69E-38	GBM21_AC
BET1	2.34E-42	0.351599677	0.369	0.15	7.84E-38	GBM21_AC
TRIB1	2.35E-42	-0.658329517	0.133	0.374	7.88E-38	GBM21_AC
TP53I13	2.39E-42	0.453935767	0.5	0.272	8.01E-38	GBM21_AC
MT1E	2.42E-42	0.377488818	0.492	0.236	8.09E-38	GBM21_AC
PSMD14	2.50E-42	0.431626224	0.598	0.344	8.37E-38	GBM21_AC
MRPL46	2.60E-42	0.36011874	0.369	0.149	8.70E-38	GBM21_AC
PCMTD2	2.67E-42	0.418567655	0.389	0.162	8.92E-38	GBM21_AC
CHMP4A	3.03E-42	-0.427852493	0.07	0.288	1.01E-37	GBM21_AC
FAHD2B	3.21E-42	0.260096295	0.288	0.092	1.07E-37	GBM21_AC
JPT2	3.24E-42	0.259530117	0.205	0.047	1.09E-37	GBM21_AC
FAM63B	3.28E-42	-0.282179272	0	0.138	1.10E-37	GBM21_AC
NCBP2	3.28E-42	0.452752797	0.528	0.29	1.10E-37	GBM21_AC
CECR1	3.42E-42	-0.288800167	0	0.138	1.14E-37	GBM21_AC
PSMD11	3.64E-42	0.436097459	0.623	0.37	1.22E-37	GBM21_AC
GIMAP7	3.80E-42	-0.368537132	0.006	0.164	1.27E-37	GBM21_AC
LSM6	3.83E-42	0.451522667	0.564	0.324	1.28E-37	GBM21_AC
ARHGAP9	4.34E-42	-0.365434175	0.028	0.217	1.45E-37	GBM21_AC
ACACA	4.60E-42	0.344888883	0.277	0.087	1.54E-37	GBM21_AC
CDS2	4.72E-42	0.42567739	0.498	0.257	1.58E-37	GBM21_AC
FARSB	4.75E-42	0.345347819	0.316	0.116	1.59E-37	GBM21_AC
COQ10A	4.94E-42	0.256617013	0.227	0.058	1.65E-37	GBM21_AC
SAC3D1	5.01E-42	0.35447343	0.275	0.098	1.68E-37	GBM21_AC
ADORA1	5.35E-42	0.265657493	0.244	0.068	1.79E-37	GBM21_AC
TMED9	5.73E-42	0.468513194	0.791	0.566	1.92E-37	GBM21_AC
YIPF3	6.15E-42	0.421222033	0.67	0.414	2.06E-37	GBM21_AC
STUB1	6.87E-42	0.461116401	0.625	0.39	2.30E-37	GBM21_AC
MYLIP	8.17E-42	-0.521927597	0.072	0.29	2.74E-37	GBM21_AC
PNRC2	9.99E-42	0.319344077	0.497	0.243	3.34E-37	GBM21_AC
PDGFB	1.14E-41	-0.419818825	0.013	0.179	3.81E-37	GBM21_AC
RMDN3	1.17E-41	0.39669431	0.459	0.225	3.90E-37	GBM21_AC
POLR2C	1.20E-41	0.383312969	0.472	0.229	4.02E-37	GBM21_AC
AHSA1	1.24E-41	0.45535002	0.672	0.428	4.16E-37	GBM21_AC
SEC14L2	1.33E-41	0.282625191	0.211	0.05	4.46E-37	GBM21_AC
COG4	1.41E-41	0.406573994	0.362	0.151	4.72E-37	GBM21_AC
AC244090.1	1.67E-41	0.315098466	0.334	0.123	5.60E-37	GBM21_AC
TACO1	1.74E-41	0.336299418	0.325	0.128	5.81E-37	GBM21_AC
SELENBP1	1.75E-41	0.258071524	0.228	0.059	5.86E-37	GBM21_AC
C5orf22	1.75E-41	0.326500484	0.253	0.075	5.87E-37	GBM21_AC
CRAT	1.77E-41	0.333316336	0.303	0.111	5.91E-37	GBM21_AC
FAM213A	1.79E-41	0.449688106	0.539	0.288	5.98E-37	GBM21_AC
RASAL3	1.82E-41	-0.271100539	0.005	0.156	6.10E-37	GBM21_AC
RAB13	1.88E-41	0.935430455	0.57	0.336	6.29E-37	GBM21_AC
HSPBP1	1.92E-41	0.271263733	0.333	0.12	6.43E-37	GBM21_AC
PLOD1	1.95E-41	0.415814499	0.472	0.231	6.53E-37	GBM21_AC
GKAP1	2.04E-41	0.311616055	0.247	0.071	6.81E-37	GBM21_AC
NCOA5	2.13E-41	0.267954051	0.252	0.072	7.14E-37	GBM21_AC
SCP2	2.21E-41	0.468713826	0.773	0.568	7.41E-37	GBM21_AC
THOP1	2.27E-41	0.36845601	0.352	0.141	7.59E-37	GBM21_AC
IRF5	2.45E-41	-0.272712771	0.005	0.157	8.20E-37	GBM21_AC
ARL13B	2.47E-41	0.397455162	0.334	0.132	8.26E-37	GBM21_AC
SNHG10	2.49E-41	0.285727707	0.191	0.043	8.33E-37	GBM21_AC
ARAP1	2.71E-41	-0.472372321	0.095	0.321	9.08E-37	GBM21_AC
GRIA3	2.74E-41	0.296690808	0.217	0.054	9.18E-37	GBM21_AC
SURF1	2.97E-41	0.441857242	0.556	0.343	9.95E-37	GBM21_AC
PRRC2B	3.09E-41	0.506947025	0.602	0.352	1.03E-36	GBM21_AC
TMED10	3.10E-41	0.458647209	0.863	0.699	1.04E-36	GBM21_AC
MAPK1	3.20E-41	0.426163176	0.556	0.308	1.07E-36	GBM21_AC
FAM127A	3.27E-41	-0.27176822	0	0.135	1.10E-36	GBM21_AC
ITGAE	3.35E-41	0.45421225	0.527	0.295	1.12E-36	GBM21_AC
NUSAP1	3.60E-41	0.887338895	0.13	0.062	1.21E-36	GBM21_AC
EMD	3.61E-41	0.448161887	0.652	0.394	1.21E-36	GBM21_AC
MKLN1	3.70E-41	0.469043651	0.52	0.287	1.24E-36	GBM21_AC
TOMM34	3.71E-41	0.352768385	0.273	0.087	1.24E-36	GBM21_AC
LY6E	3.99E-41	-0.86385465	0.117	0.327	1.34E-36	GBM21_AC
ACAD8	3.99E-41	0.319616957	0.291	0.098	1.34E-36	GBM21_AC
MAL	4.02E-41	-1.010915848	0.002	0.143	1.34E-36	GBM21_AC
FKBP4	4.02E-41	0.375832041	0.525	0.268	1.35E-36	GBM21_AC
SNHG8	4.37E-41	-0.630802175	0.308	0.544	1.46E-36	GBM21_AC
MKNK1	4.69E-41	-0.552296645	0.142	0.372	1.57E-36	GBM21_AC
MPDU1	5.13E-41	0.436108157	0.516	0.277	1.72E-36	GBM21_AC
ACAA1	5.34E-41	0.454048343	0.603	0.375	1.79E-36	GBM21_AC
CAV1	5.46E-41	0.515866842	0.258	0.076	1.83E-36	GBM21_AC
ERLIN2	5.67E-41	0.355132542	0.331	0.13	1.90E-36	GBM21_AC
TMCO1	5.81E-41	0.466561126	0.716	0.494	1.94E-36	GBM21_AC
FAM32A	6.72E-41	0.444683939	0.561	0.336	2.25E-36	GBM21_AC
DNAL4	6.82E-41	0.255913423	0.225	0.06	2.28E-36	GBM21_AC
FAM161A	6.89E-41	0.273579165	0.202	0.048	2.31E-36	GBM21_AC
RFK	7.41E-41	0.38624266	0.384	0.17	2.48E-36	GBM21_AC
PSMD3	7.58E-41	0.448889296	0.573	0.342	2.54E-36	GBM21_AC
WIPF1	8.13E-41	-0.61432324	0.275	0.516	2.72E-36	GBM21_AC
ZCRB1	8.42E-41	0.510466922	0.648	0.407	2.82E-36	GBM21_AC
PTPDC1	8.62E-41	0.288404155	0.266	0.081	2.89E-36	GBM21_AC
DHX29	8.90E-41	0.430392215	0.536	0.285	2.98E-36	GBM21_AC
PARP14	9.14E-41	-0.605937653	0.133	0.368	3.06E-36	GBM21_AC
ENOSF1	9.15E-41	-0.315594571	0.008	0.164	3.06E-36	GBM21_AC
AFAP1	9.27E-41	0.280778571	0.216	0.055	3.10E-36	GBM21_AC
RAPGEF1	9.90E-41	-0.435637397	0.08	0.3	3.31E-36	GBM21_AC
NAGA	1.00E-40	-0.437227791	0.105	0.334	3.36E-36	GBM21_AC
SCN1B	1.15E-40	-0.469979216	0.047	0.245	3.86E-36	GBM21_AC
LUC7L3	1.15E-40	0.459798406	0.725	0.472	3.86E-36	GBM21_AC
SLBP	1.17E-40	0.447256838	0.461	0.232	3.91E-36	GBM21_AC
SLC29A1	1.18E-40	-0.477853632	0.098	0.327	3.96E-36	GBM21_AC
TMEM140	1.21E-40	-0.302125194	0.002	0.144	4.06E-36	GBM21_AC
TXNL4B	1.22E-40	0.323511002	0.248	0.076	4.07E-36	GBM21_AC
LYPLAL1	1.26E-40	0.445069838	0.48	0.255	4.22E-36	GBM21_AC
TMOD2	1.27E-40	0.318003363	0.378	0.153	4.26E-36	GBM21_AC
SNRPC	1.42E-40	0.441786164	0.716	0.495	4.75E-36	GBM21_AC
PIBF1	1.42E-40	0.32368723	0.27	0.087	4.75E-36	GBM21_AC
AK3	1.50E-40	0.427857009	0.509	0.266	5.02E-36	GBM21_AC
ABCA2	1.55E-40	-1.249513133	0.136	0.203	5.17E-36	GBM21_AC
MECR	1.61E-40	0.301355395	0.272	0.092	5.40E-36	GBM21_AC
NDUFC2	1.68E-40	-0.626511642	0.208	0.404	5.61E-36	GBM21_AC
RINT1	1.85E-40	0.357074226	0.222	0.064	6.20E-36	GBM21_AC
CDC16	1.88E-40	0.377800297	0.366	0.159	6.28E-36	GBM21_AC
KCTD6	1.90E-40	0.282526435	0.238	0.068	6.34E-36	GBM21_AC
TPP1	1.92E-40	-0.61618986	0.447	0.647	6.43E-36	GBM21_AC
RASSF4	1.94E-40	-0.691074016	0.384	0.598	6.48E-36	GBM21_AC
KAT2A	1.94E-40	0.381099212	0.27	0.089	6.50E-36	GBM21_AC
C7orf26	2.10E-40	0.301813179	0.288	0.096	7.02E-36	GBM21_AC
CSF1	2.10E-40	0.273305828	0.297	0.103	7.03E-36	GBM21_AC
ZRANB2	2.40E-40	0.437806183	0.609	0.356	8.04E-36	GBM21_AC
SH3BGRL	2.45E-40	-0.518729152	0.713	0.746	8.19E-36	GBM21_AC
ODF2	2.52E-40	0.330536051	0.288	0.099	8.44E-36	GBM21_AC
TADA1	2.58E-40	0.265007078	0.192	0.044	8.65E-36	GBM21_AC
DTWD1	2.95E-40	0.344803564	0.356	0.143	9.88E-36	GBM21_AC
UGT8	3.04E-40	-1.147023341	0.033	0.158	1.02E-35	GBM21_AC
TM9SF4	3.06E-40	0.395862861	0.403	0.186	1.02E-35	GBM21_AC
SMDT1	3.22E-40	0.406431833	0.806	0.574	1.08E-35	GBM21_AC
NELFA	3.30E-40	0.349128449	0.305	0.112	1.10E-35	GBM21_AC
MOBP	3.54E-40	-1.356902898	0.006	0.151	1.18E-35	GBM21_AC
RPUSD3	3.72E-40	0.353816778	0.37	0.154	1.24E-35	GBM21_AC
NAT9	3.83E-40	0.336610634	0.322	0.119	1.28E-35	GBM21_AC
CAPN3	4.09E-40	-0.834910273	0.003	0.146	1.37E-35	GBM21_AC
UQCRHL	4.10E-40	0.323161996	0.352	0.136	1.37E-35	GBM21_AC
TOGARAM1	4.31E-40	0.277978006	0.234	0.065	1.44E-35	GBM21_AC
ITGA2	4.37E-40	0.28596326	0.211	0.053	1.46E-35	GBM21_AC
GDF15	4.38E-40	0.387723568	0.164	0.031	1.47E-35	GBM21_AC
TRIM36	4.42E-40	0.295402254	0.23	0.065	1.48E-35	GBM21_AC
HDAC3	5.18E-40	0.407974989	0.4	0.201	1.73E-35	GBM21_AC
LSM1	5.50E-40	0.407652556	0.544	0.312	1.84E-35	GBM21_AC
UBA3	5.89E-40	0.39573024	0.491	0.246	1.97E-35	GBM21_AC
CROT	5.90E-40	0.30657149	0.244	0.076	1.98E-35	GBM21_AC
TTC32	5.90E-40	0.325583934	0.309	0.11	1.98E-35	GBM21_AC
LRRC41	6.26E-40	0.355854273	0.444	0.208	2.10E-35	GBM21_AC
STMN4	6.45E-40	-0.899923771	0.172	0.167	2.16E-35	GBM21_AC
AP2M1	6.56E-40	0.440815304	0.838	0.622	2.20E-35	GBM21_AC
TRAF3IP3	6.57E-40	-0.263014716	0	0.131	2.20E-35	GBM21_AC
GORAB	6.95E-40	0.294170095	0.212	0.056	2.33E-35	GBM21_AC
CCAR2	7.05E-40	0.309559926	0.306	0.108	2.36E-35	GBM21_AC
MYADM	7.09E-40	-0.640322859	0.117	0.341	2.37E-35	GBM21_AC
TMEM94	7.29E-40	0.290344222	0.208	0.051	2.44E-35	GBM21_AC
TBC1D12	7.52E-40	-0.5545504	0.086	0.302	2.52E-35	GBM21_AC
MAN2A1	7.76E-40	-0.662769759	0.147	0.377	2.60E-35	GBM21_AC
B3GALNT1	7.93E-40	0.313343731	0.28	0.097	2.65E-35	GBM21_AC
FSCN1	8.04E-40	-0.92334353	0.398	0.56	2.69E-35	GBM21_AC
OPHN1	8.17E-40	0.263593938	0.189	0.044	2.74E-35	GBM21_AC
ING3	8.85E-40	0.387830585	0.366	0.157	2.96E-35	GBM21_AC
MRPL13	8.97E-40	0.435135068	0.491	0.283	3.00E-35	GBM21_AC
CWC27	9.26E-40	0.385574678	0.391	0.181	3.10E-35	GBM21_AC
POLR2H	9.87E-40	0.412984362	0.466	0.239	3.30E-35	GBM21_AC
NIT1	1.00E-39	0.358637558	0.394	0.174	3.35E-35	GBM21_AC
PHF7	1.05E-39	0.275909856	0.175	0.039	3.52E-35	GBM21_AC
SIK1	1.10E-39	-0.368686081	0.002	0.141	3.68E-35	GBM21_AC
ATF7IP2	1.11E-39	-0.255170955	0.005	0.148	3.71E-35	GBM21_AC
DESI2	1.15E-39	0.403318442	0.391	0.178	3.84E-35	GBM21_AC
PCIF1	1.24E-39	0.364363561	0.359	0.143	4.14E-35	GBM21_AC
SIAE	1.24E-39	0.270199115	0.225	0.06	4.15E-35	GBM21_AC
NEK4	1.27E-39	0.285962952	0.231	0.067	4.25E-35	GBM21_AC
BCS1L	1.33E-39	0.31146361	0.27	0.09	4.45E-35	GBM21_AC
HSPA9	1.34E-39	0.492843733	0.714	0.494	4.48E-35	GBM21_AC
PLS3	1.35E-39	0.254350843	0.302	0.109	4.50E-35	GBM21_AC
NEDD9	1.35E-39	0.449606916	0.523	0.271	4.51E-35	GBM21_AC
EEF1D	1.46E-39	-0.469491861	0.889	0.884	4.89E-35	GBM21_AC
TMED3	1.53E-39	0.432034154	0.542	0.317	5.12E-35	GBM21_AC
DGCR6L	1.66E-39	0.404583862	0.53	0.29	5.55E-35	GBM21_AC
FUOM	1.68E-39	-0.421528149	0.08	0.296	5.64E-35	GBM21_AC
MRFAP1L1	1.71E-39	0.373803823	0.436	0.203	5.72E-35	GBM21_AC
COLEC12	1.93E-39	0.278665633	0.214	0.055	6.45E-35	GBM21_AC
MUT	2.10E-39	0.325478421	0.327	0.126	7.04E-35	GBM21_AC
UBE2M	2.13E-39	-0.421561377	0.084	0.302	7.14E-35	GBM21_AC
HSD17B7	2.15E-39	0.363534031	0.281	0.104	7.19E-35	GBM21_AC
KMT5B	2.20E-39	0.259699416	0.244	0.072	7.37E-35	GBM21_AC
FGFR1OP	2.36E-39	0.331240981	0.238	0.073	7.89E-35	GBM21_AC
MVB12A	2.42E-39	0.402424325	0.516	0.283	8.12E-35	GBM21_AC
GSK3B	2.99E-39	0.405478608	0.417	0.2	9.99E-35	GBM21_AC
CDKN1C	3.04E-39	-0.767282622	0.028	0.198	1.02E-34	GBM21_AC
SLC16A10	3.39E-39	-0.699695844	0.02	0.186	1.13E-34	GBM21_AC
CASP1	3.59E-39	-0.493447337	0.133	0.363	1.20E-34	GBM21_AC
AP4M1	3.66E-39	0.304768014	0.252	0.08	1.22E-34	GBM21_AC
GCN1	4.03E-39	0.254878504	0.18	0.038	1.35E-34	GBM21_AC
MLLT11	4.11E-39	0.362073605	0.377	0.156	1.38E-34	GBM21_AC
IL13RA1	4.28E-39	-0.578506432	0.206	0.433	1.43E-34	GBM21_AC
TRRAP	4.42E-39	0.327682554	0.288	0.099	1.48E-34	GBM21_AC
MYO9B	4.89E-39	-0.474254449	0.191	0.435	1.64E-34	GBM21_AC
PSMC2	5.31E-39	0.432617142	0.589	0.352	1.78E-34	GBM21_AC
HACD2	5.44E-39	0.251664282	0.278	0.094	1.82E-34	GBM21_AC
SELENOM	5.63E-39	-0.557911465	0.014	0.175	1.89E-34	GBM21_AC
BAG2	5.74E-39	0.259774744	0.209	0.054	1.92E-34	GBM21_AC
CHID1	5.90E-39	0.427020453	0.558	0.33	1.98E-34	GBM21_AC
FBXO44	6.27E-39	0.268695436	0.275	0.089	2.10E-34	GBM21_AC
BTG2	6.40E-39	-0.949668492	0.564	0.652	2.14E-34	GBM21_AC
ADAMTS1	6.78E-39	0.255109699	0.239	0.074	2.27E-34	GBM21_AC
ZNF821	6.89E-39	0.290641468	0.245	0.073	2.31E-34	GBM21_AC
C2orf76	7.11E-39	0.321009189	0.32	0.121	2.38E-34	GBM21_AC
NOTCH4	7.87E-39	0.272834676	0.209	0.053	2.64E-34	GBM21_AC
TNFSF9	7.91E-39	-0.288451789	0	0.128	2.65E-34	GBM21_AC
NFKB1	7.92E-39	-0.461958637	0.052	0.247	2.65E-34	GBM21_AC
RBCK1	8.04E-39	0.428136242	0.598	0.369	2.69E-34	GBM21_AC
TSPAN15	8.09E-39	-0.418243111	0.028	0.204	2.71E-34	GBM21_AC
EEA1	8.17E-39	0.482883823	0.559	0.343	2.74E-34	GBM21_AC
AEN	8.61E-39	0.293780253	0.272	0.088	2.88E-34	GBM21_AC
WEE1	8.65E-39	0.260866926	0.202	0.05	2.89E-34	GBM21_AC
ACD	9.24E-39	0.343445423	0.295	0.103	3.09E-34	GBM21_AC
FAM173B	9.44E-39	0.265935207	0.203	0.053	3.16E-34	GBM21_AC
USP42	9.76E-39	0.383840553	0.281	0.109	3.27E-34	GBM21_AC
STAC3	9.85E-39	-0.269505283	0.019	0.185	3.30E-34	GBM21_AC
STK32B	9.87E-39	0.255817127	0.147	0.032	3.30E-34	GBM21_AC
AP001055.6	1.01E-38	-0.268240616	0	0.127	3.40E-34	GBM21_AC
WDFY2	1.03E-38	0.455898533	0.395	0.179	3.44E-34	GBM21_AC
RAB34	1.11E-38	0.451257001	0.45	0.258	3.72E-34	GBM21_AC
RASSF5	1.16E-38	-0.391542842	0.041	0.23	3.88E-34	GBM21_AC
PYGB	1.17E-38	0.356095882	0.378	0.158	3.90E-34	GBM21_AC
KATNBL1	1.25E-38	0.398127155	0.537	0.3	4.18E-34	GBM21_AC
ATF5	1.38E-38	-0.499426233	0.08	0.29	4.63E-34	GBM21_AC
LETMD1	1.42E-38	0.403669269	0.408	0.191	4.74E-34	GBM21_AC
SNHG12	1.62E-38	-0.688946524	0.116	0.336	5.42E-34	GBM21_AC
DCTPP1	1.64E-38	0.379635019	0.433	0.217	5.50E-34	GBM21_AC
SMIM20	1.95E-38	0.409860247	0.558	0.325	6.54E-34	GBM21_AC
SMAD7	2.38E-38	-0.260279675	0.003	0.143	7.96E-34	GBM21_AC
QDPR	2.50E-38	-1.328484749	0.508	0.363	8.38E-34	GBM21_AC
MAIP1	2.52E-38	0.253099069	0.194	0.046	8.42E-34	GBM21_AC
ZNF717	2.62E-38	0.289286923	0.189	0.045	8.77E-34	GBM21_AC
HAX1	2.69E-38	0.407859552	0.631	0.388	9.00E-34	GBM21_AC
MAFG	2.69E-38	-0.41714179	0.069	0.274	9.02E-34	GBM21_AC
ZFAND3	2.69E-38	0.424997171	0.517	0.28	9.02E-34	GBM21_AC
TUSC2	2.73E-38	0.37176209	0.534	0.289	9.13E-34	GBM21_AC
NFAM1	2.73E-38	-0.264797198	0.003	0.141	9.13E-34	GBM21_AC
DIDO1	2.97E-38	0.34115287	0.356	0.146	9.94E-34	GBM21_AC
NAP1L4	2.99E-38	0.410969731	0.569	0.318	1.00E-33	GBM21_AC
RHNO1	3.03E-38	0.37710627	0.3	0.128	1.01E-33	GBM21_AC
RPS14	3.27E-38	-0.60692918	0.967	0.974	1.10E-33	GBM21_AC
MRPL16	3.50E-38	0.400628118	0.503	0.275	1.17E-33	GBM21_AC
CCDC137	3.64E-38	0.338112986	0.367	0.155	1.22E-33	GBM21_AC
SMIM19	3.85E-38	0.476393203	0.537	0.334	1.29E-33	GBM21_AC
SLC35B1	3.89E-38	0.409715288	0.516	0.291	1.30E-33	GBM21_AC
ARPC5	4.23E-38	-0.38760335	0.783	0.763	1.41E-33	GBM21_AC
ESS2	4.56E-38	0.251637564	0.173	0.037	1.53E-33	GBM21_AC
TMEM106A	4.65E-38	-0.303426286	0.019	0.183	1.56E-33	GBM21_AC
ATF3	4.67E-38	-1.06254406	0.442	0.581	1.56E-33	GBM21_AC
KHDRBS1	4.92E-38	0.459393539	0.711	0.477	1.65E-33	GBM21_AC
GNA12	4.94E-38	0.380668633	0.412	0.191	1.65E-33	GBM21_AC
TPX2	5.01E-38	0.644908038	0.111	0.042	1.68E-33	GBM21_AC
CSNK1E	5.12E-38	0.405320449	0.473	0.234	1.71E-33	GBM21_AC
RGS16	5.43E-38	0.682027111	0.495	0.251	1.82E-33	GBM21_AC
SURF2	5.68E-38	0.346497677	0.402	0.179	1.90E-33	GBM21_AC
VASH1	5.71E-38	-0.489251581	0.097	0.314	1.91E-33	GBM21_AC
RNF213	5.90E-38	-0.582313878	0.241	0.483	1.98E-33	GBM21_AC
MRPL19	5.98E-38	0.385405496	0.453	0.233	2.00E-33	GBM21_AC
ANAPC11	6.03E-38	0.397420646	0.877	0.679	2.02E-33	GBM21_AC
KIF3B	6.19E-38	0.387959156	0.247	0.082	2.07E-33	GBM21_AC
S100A1	6.49E-38	-1.61033496	0.022	0.181	2.17E-33	GBM21_AC
GALNT6	6.74E-38	-0.270573371	0.002	0.135	2.25E-33	GBM21_AC
CLK1	6.74E-38	-0.603715924	0.269	0.503	2.25E-33	GBM21_AC
ARHGAP27	6.76E-38	-0.28558723	0.011	0.164	2.26E-33	GBM21_AC
SF1	6.76E-38	0.421821124	0.844	0.635	2.26E-33	GBM21_AC
DIMT1	6.90E-38	0.367394211	0.369	0.165	2.31E-33	GBM21_AC
TRMT6	7.28E-38	0.341065379	0.312	0.12	2.44E-33	GBM21_AC
VPS13A	7.38E-38	0.358031317	0.288	0.103	2.47E-33	GBM21_AC
FDXR	7.53E-38	0.303466662	0.242	0.077	2.52E-33	GBM21_AC
NCOR1	8.27E-38	0.43780408	0.652	0.427	2.77E-33	GBM21_AC
ECHDC2	9.16E-38	0.36319114	0.336	0.14	3.07E-33	GBM21_AC
ARV1	9.20E-38	0.345218907	0.302	0.115	3.08E-33	GBM21_AC
LRMP	9.91E-38	-0.252241831	0.003	0.14	3.32E-33	GBM21_AC
SLX4IP	1.00E-37	0.265847099	0.192	0.048	3.35E-33	GBM21_AC
MORF4L2	1.01E-37	0.406269922	0.748	0.509	3.37E-33	GBM21_AC
MRTO4	1.08E-37	0.354971889	0.386	0.176	3.62E-33	GBM21_AC
RAD21	1.08E-37	0.555414677	0.658	0.425	3.63E-33	GBM21_AC
CDK16	1.09E-37	0.389615305	0.452	0.221	3.65E-33	GBM21_AC
KIAA1109	1.13E-37	-0.464398061	0.081	0.292	3.79E-33	GBM21_AC
INTS3	1.14E-37	0.347876526	0.302	0.114	3.82E-33	GBM21_AC
CARNS1	1.20E-37	-0.964308614	0.006	0.143	4.00E-33	GBM21_AC
HMGN5	1.26E-37	0.358806164	0.225	0.074	4.21E-33	GBM21_AC
TNFAIP8	1.26E-37	-0.313977355	0.02	0.185	4.22E-33	GBM21_AC
PEX2	1.33E-37	0.354538397	0.473	0.24	4.46E-33	GBM21_AC
FEM1C	1.43E-37	0.354099309	0.328	0.127	4.79E-33	GBM21_AC
DGLUCY	1.61E-37	0.266194423	0.238	0.07	5.38E-33	GBM21_AC
ZDHHC9	1.63E-37	0.264180915	0.381	0.174	5.45E-33	GBM21_AC
ABCA1	1.65E-37	-0.648630241	0.239	0.474	5.53E-33	GBM21_AC
CAPZA1	1.72E-37	-0.573201638	0.378	0.577	5.75E-33	GBM21_AC
IDH3A	1.73E-37	0.345980474	0.383	0.169	5.80E-33	GBM21_AC
LINC00662	1.81E-37	0.31083383	0.278	0.096	6.07E-33	GBM21_AC
ENTPD1	1.83E-37	-0.540247572	0.153	0.38	6.13E-33	GBM21_AC
TRMT112	1.86E-37	0.423847894	0.858	0.676	6.23E-33	GBM21_AC
STYXL1	1.86E-37	0.323763291	0.341	0.137	6.23E-33	GBM21_AC
MPG	1.96E-37	0.402633756	0.589	0.362	6.56E-33	GBM21_AC
TMEM14B	1.98E-37	0.436841152	0.709	0.498	6.62E-33	GBM21_AC
EGR1	2.13E-37	0.890458885	0.731	0.555	7.14E-33	GBM21_AC
CDIP1	2.21E-37	0.32521446	0.345	0.139	7.40E-33	GBM21_AC
RAB30-AS1	2.22E-37	0.357288167	0.361	0.155	7.44E-33	GBM21_AC
MAML2	2.30E-37	0.439083922	0.528	0.292	7.69E-33	GBM21_AC
EWSR1	2.40E-37	0.443999402	0.711	0.492	8.03E-33	GBM21_AC
KCNQ3	2.61E-37	-0.350186094	0.02	0.183	8.73E-33	GBM21_AC
C15orf40	2.70E-37	0.371221203	0.362	0.161	9.05E-33	GBM21_AC
COG6	2.98E-37	0.330965239	0.262	0.09	9.96E-33	GBM21_AC
CHTOP	2.99E-37	0.426444281	0.533	0.298	1.00E-32	GBM21_AC
7SK-2	3.00E-37	-0.624290855	0	0.123	1.00E-32	GBM21_AC
FAIM2	3.19E-37	-0.274851545	0.217	0.149	1.07E-32	GBM21_AC
RN7SL1	3.53E-37	-0.362270872	0	0.122	1.18E-32	GBM21_AC
P2RX4	3.82E-37	-0.435139239	0.092	0.301	1.28E-32	GBM21_AC
STARD7	3.85E-37	0.435840362	0.631	0.387	1.29E-32	GBM21_AC
SUMF2	4.02E-37	0.427202216	0.573	0.348	1.35E-32	GBM21_AC
CSTF2	4.22E-37	0.25612838	0.181	0.045	1.41E-32	GBM21_AC
TNFRSF1A	4.27E-37	0.530674442	0.67	0.521	1.43E-32	GBM21_AC
DAB2IP	4.36E-37	0.252245827	0.145	0.026	1.46E-32	GBM21_AC
SCD	4.40E-37	-0.669334308	0.519	0.35	1.47E-32	GBM21_AC
RNF138	4.45E-37	0.352125459	0.398	0.183	1.49E-32	GBM21_AC
TFPT	4.76E-37	-0.386392926	0.089	0.3	1.59E-32	GBM21_AC
HMMR	5.51E-37	0.519634155	0.103	0.024	1.85E-32	GBM21_AC
CARD9	5.98E-37	-0.278417348	0.013	0.165	2.00E-32	GBM21_AC
ZNF3	6.05E-37	0.302402205	0.269	0.093	2.02E-32	GBM21_AC
CD97	6.28E-37	-0.264426596	0	0.122	2.10E-32	GBM21_AC
HDDC3	6.90E-37	0.332852514	0.352	0.153	2.31E-32	GBM21_AC
MIB2	7.32E-37	0.316627246	0.303	0.111	2.45E-32	GBM21_AC
PLEKHO1	7.92E-37	-0.559802443	0.153	0.373	2.65E-32	GBM21_AC
FAM178A	8.04E-37	-0.259631515	0	0.121	2.69E-32	GBM21_AC
NMRAL1	8.11E-37	0.361990071	0.458	0.228	2.71E-32	GBM21_AC
BTF3	8.70E-37	0.360547106	0.956	0.881	2.91E-32	GBM21_AC
CCND1	9.65E-37	-0.48507447	0.123	0.35	3.23E-32	GBM21_AC
MFSD12	1.04E-36	-0.471909723	0.133	0.357	3.47E-32	GBM21_AC
UBL5	1.04E-36	0.380867557	0.948	0.835	3.47E-32	GBM21_AC
GEMIN2	1.05E-36	0.261276231	0.227	0.069	3.52E-32	GBM21_AC
OTULINL	1.05E-36	-0.47010637	0.027	0.189	3.52E-32	GBM21_AC
NXT2	1.07E-36	0.273304265	0.241	0.077	3.57E-32	GBM21_AC
HSF1	1.07E-36	0.402028394	0.473	0.251	3.58E-32	GBM21_AC
TRAM1	1.12E-36	0.468650293	0.734	0.539	3.76E-32	GBM21_AC
CCNY	1.16E-36	-0.394775427	0.072	0.275	3.89E-32	GBM21_AC
DUS4L	1.20E-36	0.260205519	0.203	0.054	4.01E-32	GBM21_AC
PLCB2	1.21E-36	-0.349893498	0.045	0.231	4.05E-32	GBM21_AC
KMT2C	1.23E-36	0.497338876	0.608	0.378	4.10E-32	GBM21_AC
RSPRY1	1.50E-36	0.341092303	0.359	0.155	5.01E-32	GBM21_AC
SIPA1L1	1.62E-36	0.399864799	0.442	0.219	5.44E-32	GBM21_AC
NUP58	1.77E-36	0.311136738	0.341	0.137	5.91E-32	GBM21_AC
DUSP14	1.92E-36	0.281170803	0.277	0.094	6.42E-32	GBM21_AC
SLC39A1	1.98E-36	0.422529679	0.656	0.429	6.62E-32	GBM21_AC
ADAP1	2.14E-36	-0.316701736	0.002	0.13	7.18E-32	GBM21_AC
FBXO22	2.27E-36	0.327041103	0.277	0.11	7.59E-32	GBM21_AC
GOPC	2.35E-36	0.359376556	0.472	0.244	7.86E-32	GBM21_AC
MT-ND4	2.49E-36	-0.947946179	0.988	0.981	8.35E-32	GBM21_AC
IL4I1	2.65E-36	-0.314183725	0	0.12	8.86E-32	GBM21_AC
CHN2	2.65E-36	-0.28308421	0.028	0.194	8.88E-32	GBM21_AC
ECI1	2.68E-36	0.421903169	0.366	0.183	8.98E-32	GBM21_AC
RPL5	2.69E-36	-0.506968288	0.941	0.938	8.99E-32	GBM21_AC
GNPDA1	2.76E-36	0.438790758	0.534	0.303	9.24E-32	GBM21_AC
SIRT3	2.84E-36	0.305952523	0.233	0.072	9.52E-32	GBM21_AC
3-Mar	3.07E-36	0.436651577	0.381	0.185	1.03E-31	GBM21_AC
LPIN1	3.09E-36	0.429998729	0.294	0.111	1.04E-31	GBM21_AC
SAP30BP	3.11E-36	0.394632124	0.542	0.302	1.04E-31	GBM21_AC
KIAA1958	3.18E-36	0.281064053	0.23	0.067	1.06E-31	GBM21_AC
TMEM11	3.30E-36	0.34183437	0.416	0.201	1.10E-31	GBM21_AC
SSPN	3.72E-36	0.328549674	0.317	0.123	1.25E-31	GBM21_AC
CLEC12A	3.83E-36	-0.292912079	0	0.119	1.28E-31	GBM21_AC
BRK1	4.02E-36	0.364299768	0.903	0.72	1.35E-31	GBM21_AC
FPGS	4.15E-36	0.350949238	0.386	0.176	1.39E-31	GBM21_AC
SNAP47	4.15E-36	0.281962069	0.273	0.096	1.39E-31	GBM21_AC
ATIC	4.31E-36	0.385764692	0.428	0.216	1.44E-31	GBM21_AC
ADAMTS4	4.42E-36	-0.611891787	0.003	0.133	1.48E-31	GBM21_AC
MAP3K2	4.48E-36	-0.548942161	0.236	0.465	1.50E-31	GBM21_AC
CBWD2	4.50E-36	0.331009125	0.322	0.126	1.51E-31	GBM21_AC
LRRC8C	5.08E-36	-0.277985622	0.014	0.165	1.70E-31	GBM21_AC
PPME1	5.25E-36	0.307482486	0.306	0.117	1.76E-31	GBM21_AC
PARL	5.50E-36	-0.279173009	0.023	0.187	1.84E-31	GBM21_AC
TMED1	5.52E-36	0.361299745	0.38	0.182	1.85E-31	GBM21_AC
CNRIP1	5.53E-36	0.327516645	0.362	0.157	1.85E-31	GBM21_AC
DPF2	5.55E-36	0.351381501	0.408	0.191	1.86E-31	GBM21_AC
SLC2A3	5.93E-36	-0.823869762	0.183	0.415	1.99E-31	GBM21_AC
APMAP	6.19E-36	0.436640058	0.68	0.447	2.07E-31	GBM21_AC
SMARCA4	6.25E-36	0.346652651	0.45	0.225	2.09E-31	GBM21_AC
PIGH	6.53E-36	0.342770632	0.386	0.18	2.18E-31	GBM21_AC
JAK3	6.66E-36	-0.271756935	0.005	0.139	2.23E-31	GBM21_AC
PRRC2A	6.69E-36	0.450814839	0.558	0.331	2.24E-31	GBM21_AC
COX7B	7.28E-36	0.434001681	0.878	0.739	2.44E-31	GBM21_AC
TMEM125	7.38E-36	-0.610848639	0	0.118	2.47E-31	GBM21_AC
CKLF	7.95E-36	-0.647948064	0.316	0.496	2.66E-31	GBM21_AC
FBXO5	8.38E-36	0.263077265	0.184	0.049	2.80E-31	GBM21_AC
ATP6V1B2	8.94E-36	-0.653431607	0.378	0.559	2.99E-31	GBM21_AC
TYW1	8.97E-36	0.297568722	0.259	0.092	3.00E-31	GBM21_AC
H1F0	9.94E-36	0.64479822	0.55	0.315	3.33E-31	GBM21_AC
TMEM63A	1.02E-35	-0.620045952	0.027	0.187	3.40E-31	GBM21_AC
PJA2	1.04E-35	0.463326858	0.705	0.482	3.47E-31	GBM21_AC
ZFPL1	1.11E-35	0.36497069	0.394	0.183	3.71E-31	GBM21_AC
ADA2	1.11E-35	-0.368872957	0.005	0.138	3.72E-31	GBM21_AC
MDP1	1.18E-35	0.279151537	0.262	0.088	3.95E-31	GBM21_AC
LPXN	1.22E-35	-0.410169216	0.066	0.256	4.09E-31	GBM21_AC
SF3A1	1.22E-35	0.394444247	0.47	0.246	4.10E-31	GBM21_AC
CCDC34	1.25E-35	0.36311774	0.189	0.065	4.19E-31	GBM21_AC
ALDH7A1	1.25E-35	0.328264648	0.344	0.145	4.20E-31	GBM21_AC
SMARCD1	1.26E-35	0.350654047	0.373	0.167	4.23E-31	GBM21_AC
C1orf122	1.30E-35	0.335353631	0.673	0.423	4.34E-31	GBM21_AC
ENC1	1.36E-35	0.31905771	0.228	0.071	4.56E-31	GBM21_AC
PAK1IP1	1.37E-35	0.339996422	0.361	0.16	4.59E-31	GBM21_AC
INPP5D	1.38E-35	-0.397615669	0.106	0.322	4.63E-31	GBM21_AC
SEC61B	1.45E-35	0.371405659	0.927	0.769	4.85E-31	GBM21_AC
GPATCH4	1.47E-35	0.374569637	0.338	0.153	4.93E-31	GBM21_AC
COA1	1.47E-35	0.398134412	0.486	0.27	4.93E-31	GBM21_AC
CLDND1	1.49E-35	-1.725591135	0.439	0.375	5.00E-31	GBM21_AC
PARP1	1.53E-35	0.396714725	0.723	0.481	5.12E-31	GBM21_AC
RTN1	1.58E-35	-0.350300255	0.027	0.191	5.29E-31	GBM21_AC
FAM120AOS	1.59E-35	0.391461764	0.448	0.242	5.32E-31	GBM21_AC
PBXIP1	1.66E-35	0.362082205	0.311	0.129	5.54E-31	GBM21_AC
RPA1	1.72E-35	0.374915387	0.397	0.186	5.74E-31	GBM21_AC
FAM107B	1.74E-35	-0.937942907	0.119	0.302	5.83E-31	GBM21_AC
DOK2	2.12E-35	-0.304166681	0.002	0.127	7.08E-31	GBM21_AC
ARRB1	2.15E-35	-0.269323669	0.005	0.138	7.18E-31	GBM21_AC
CACNA1A	2.31E-35	0.276922393	0.175	0.042	7.72E-31	GBM21_AC
VPS16	2.38E-35	0.308518834	0.322	0.132	7.96E-31	GBM21_AC
C3orf70	2.41E-35	0.265701341	0.202	0.055	8.06E-31	GBM21_AC
PEF1	2.45E-35	0.338636177	0.462	0.236	8.21E-31	GBM21_AC
DFFA	2.46E-35	0.390863005	0.383	0.187	8.24E-31	GBM21_AC
MLXIPL	2.50E-35	-0.280855683	0.005	0.138	8.36E-31	GBM21_AC
MCM7	2.78E-35	0.383869572	0.328	0.133	9.32E-31	GBM21_AC
MAN1A1	2.98E-35	-0.331783754	0.044	0.223	9.98E-31	GBM21_AC
UBE3A	3.19E-35	0.4086171	0.559	0.33	1.07E-30	GBM21_AC
GSTK1	3.28E-35	0.446324469	0.784	0.588	1.10E-30	GBM21_AC
SOX10	3.35E-35	-0.597750526	0.002	0.126	1.12E-30	GBM21_AC
MX1	3.49E-35	-0.495244139	0.038	0.209	1.17E-30	GBM21_AC
NRBP1	3.65E-35	0.386166055	0.508	0.288	1.22E-30	GBM21_AC
TAF15	4.16E-35	0.462464906	0.541	0.321	1.39E-30	GBM21_AC
POLR1C	4.45E-35	0.274470497	0.25	0.082	1.49E-30	GBM21_AC
PPIL1	4.56E-35	0.294072043	0.294	0.114	1.53E-30	GBM21_AC
INTS9	4.87E-35	0.251438945	0.172	0.041	1.63E-30	GBM21_AC
SLC9A3R1	4.92E-35	0.36302448	0.348	0.146	1.65E-30	GBM21_AC
UBC	4.95E-35	-0.658237784	0.959	0.949	1.66E-30	GBM21_AC
UBE2R2	5.27E-35	-0.496168899	0.155	0.366	1.76E-30	GBM21_AC
CDCP1	5.30E-35	-0.250664393	0.003	0.131	1.77E-30	GBM21_AC
TM2D3	5.88E-35	0.363256387	0.494	0.266	1.97E-30	GBM21_AC
RANBP2	6.20E-35	-0.703275855	0.283	0.487	2.07E-30	GBM21_AC
TUBE1	6.20E-35	0.262977904	0.22	0.066	2.07E-30	GBM21_AC
STK19	6.70E-35	0.323001187	0.316	0.13	2.24E-30	GBM21_AC
MED10	7.18E-35	0.41687347	0.584	0.36	2.40E-30	GBM21_AC
COQ6	7.63E-35	0.293820062	0.266	0.095	2.55E-30	GBM21_AC
MRPL22	7.67E-35	0.367831438	0.467	0.257	2.57E-30	GBM21_AC
DCUN1D5	7.89E-35	0.340600319	0.384	0.182	2.64E-30	GBM21_AC
WNT5A	8.02E-35	-0.367118694	0.033	0.198	2.68E-30	GBM21_AC
C5orf51	8.35E-35	0.292345924	0.369	0.16	2.79E-30	GBM21_AC
IL6R	8.66E-35	-0.429580391	0.077	0.274	2.90E-30	GBM21_AC
SUGP2	8.83E-35	0.391009822	0.439	0.222	2.96E-30	GBM21_AC
FES	9.19E-35	-0.319217491	0.033	0.201	3.08E-30	GBM21_AC
GTF3C6	9.67E-35	0.420509624	0.711	0.493	3.24E-30	GBM21_AC
RPS4Y1	1.01E-34	-0.560426458	0	0.114	3.39E-30	GBM21_AC
PPP4R3A	1.04E-34	0.289448302	0.277	0.098	3.48E-30	GBM21_AC
PLCD1	1.05E-34	0.268767692	0.18	0.048	3.51E-30	GBM21_AC
MACO1	1.06E-34	0.252331155	0.23	0.07	3.54E-30	GBM21_AC
TET2	1.08E-34	-0.418273533	0.083	0.284	3.60E-30	GBM21_AC
SOAT1	1.10E-34	-0.490521196	0.156	0.372	3.69E-30	GBM21_AC
ACOT13	1.11E-34	0.349643597	0.458	0.239	3.71E-30	GBM21_AC
MIR22HG	1.14E-34	-0.389181035	0.047	0.225	3.82E-30	GBM21_AC
TMEM50B	1.22E-34	0.409673784	0.505	0.282	4.08E-30	GBM21_AC
LINC01736	1.23E-34	-0.385413131	0.002	0.124	4.12E-30	GBM21_AC
BLMH	1.28E-34	0.353465244	0.334	0.148	4.27E-30	GBM21_AC
LAP3	1.29E-34	-0.678060221	0.447	0.606	4.33E-30	GBM21_AC
CARD8	1.31E-34	-0.329897141	0.055	0.24	4.38E-30	GBM21_AC
HLA-DQA2	1.34E-34	-1.6103972	0.155	0.314	4.47E-30	GBM21_AC
RPL31	1.46E-34	-0.375060096	0.9	0.856	4.87E-30	GBM21_AC
WDR41	1.54E-34	0.336172284	0.388	0.183	5.16E-30	GBM21_AC
KRCC1	1.58E-34	0.39486374	0.467	0.251	5.30E-30	GBM21_AC
WASHC4	1.61E-34	0.314872541	0.397	0.186	5.39E-30	GBM21_AC
SPECC1	1.69E-34	0.409960118	0.562	0.321	5.67E-30	GBM21_AC
SIRT2	1.70E-34	-0.472777923	0.575	0.402	5.69E-30	GBM21_AC
DNAJB1	1.73E-34	-1.133070313	0.697	0.723	5.80E-30	GBM21_AC
TNS3	1.74E-34	-0.370851203	0.075	0.271	5.81E-30	GBM21_AC
CDKN2AIPNL	1.79E-34	0.314233345	0.334	0.144	6.01E-30	GBM21_AC
MAP2K5	1.92E-34	0.274804245	0.247	0.082	6.43E-30	GBM21_AC
LMNB2	1.94E-34	0.320614295	0.209	0.074	6.50E-30	GBM21_AC
TFDP2	2.02E-34	0.403620325	0.389	0.188	6.77E-30	GBM21_AC
MSRB2	2.15E-34	-0.410367276	0.117	0.327	7.18E-30	GBM21_AC
ACTG1	2.17E-34	0.396618642	0.986	0.955	7.26E-30	GBM21_AC
SYPL1	2.28E-34	0.462439167	0.664	0.454	7.62E-30	GBM21_AC
WDR3	2.33E-34	0.258402773	0.22	0.07	7.79E-30	GBM21_AC
FKBP14	2.38E-34	0.291358089	0.264	0.098	7.97E-30	GBM21_AC
CXCL8	2.38E-34	-1.285204386	0	0.113	7.98E-30	GBM21_AC
NAPEPLD	2.76E-34	0.284684459	0.277	0.099	9.23E-30	GBM21_AC
DPH7	2.85E-34	0.263639364	0.28	0.101	9.54E-30	GBM21_AC
PKN2	3.04E-34	0.428050806	0.57	0.352	1.02E-29	GBM21_AC
MTFR1L	3.48E-34	0.324471358	0.369	0.168	1.16E-29	GBM21_AC
EFCAB7	3.79E-34	0.260182716	0.148	0.031	1.27E-29	GBM21_AC
PTTG1	3.82E-34	1.058077072	0.211	0.124	1.28E-29	GBM21_AC
WDR12	3.87E-34	0.309899815	0.25	0.092	1.30E-29	GBM21_AC
SMIM8	4.00E-34	0.25412579	0.255	0.086	1.34E-29	GBM21_AC
CRIPT	4.11E-34	0.38937398	0.483	0.26	1.37E-29	GBM21_AC
PSMD9	4.15E-34	0.308483741	0.4	0.186	1.39E-29	GBM21_AC
GK	4.44E-34	-0.64014587	0.141	0.345	1.49E-29	GBM21_AC
AKTIP	4.46E-34	0.257383349	0.298	0.113	1.49E-29	GBM21_AC
KATNAL1	4.70E-34	0.319034323	0.247	0.081	1.57E-29	GBM21_AC
ZC3H14	4.87E-34	0.354887828	0.381	0.18	1.63E-29	GBM21_AC
PNISR	5.27E-34	0.426200122	0.811	0.613	1.77E-29	GBM21_AC
RPL15	5.40E-34	-0.494621713	0.972	0.969	1.81E-29	GBM21_AC
OLFML2B	5.75E-34	-0.420326986	0.058	0.241	1.92E-29	GBM21_AC
FAM46A	5.84E-34	-0.270847825	0	0.112	1.95E-29	GBM21_AC
ASXL1	6.23E-34	0.388610665	0.392	0.195	2.08E-29	GBM21_AC
POLR2D	6.68E-34	0.310984307	0.306	0.12	2.24E-29	GBM21_AC
NKD1	7.05E-34	0.266540353	0.205	0.057	2.36E-29	GBM21_AC
PFDN4	7.14E-34	0.368764082	0.488	0.268	2.39E-29	GBM21_AC
ZNF107	7.20E-34	0.262901133	0.203	0.058	2.41E-29	GBM21_AC
SSH2	8.04E-34	-0.521105682	0.192	0.415	2.69E-29	GBM21_AC
MRPL3	8.05E-34	0.39130808	0.552	0.334	2.69E-29	GBM21_AC
MOB1A	8.17E-34	-0.558124076	0.416	0.578	2.74E-29	GBM21_AC
KIFAP3	8.27E-34	0.341475271	0.356	0.155	2.77E-29	GBM21_AC
KMT2E	8.92E-34	0.448994029	0.714	0.513	2.99E-29	GBM21_AC
FLAD1	1.12E-33	0.307893217	0.341	0.147	3.76E-29	GBM21_AC
TMCC3	1.13E-33	-0.392527462	0.047	0.219	3.77E-29	GBM21_AC
PHC1	1.14E-33	0.263228109	0.211	0.063	3.82E-29	GBM21_AC
DLGAP4	1.16E-33	0.365945825	0.377	0.179	3.89E-29	GBM21_AC
SLC35C2	1.22E-33	0.345206476	0.383	0.187	4.07E-29	GBM21_AC
EMILIN2	1.23E-33	-0.382357349	0.039	0.208	4.13E-29	GBM21_AC
WDFY3	1.24E-33	-0.435687749	0.089	0.288	4.16E-29	GBM21_AC
FOSL2	1.25E-33	-0.58893928	0.119	0.32	4.17E-29	GBM21_AC
JUNB	1.26E-33	-0.855320563	0.759	0.855	4.22E-29	GBM21_AC
TENT2	1.41E-33	0.262200672	0.312	0.125	4.73E-29	GBM21_AC
PTPN9	1.48E-33	0.336836104	0.283	0.117	4.94E-29	GBM21_AC
XPO4	1.51E-33	0.269023863	0.277	0.1	5.06E-29	GBM21_AC
TMEM237	1.55E-33	0.274820805	0.211	0.068	5.17E-29	GBM21_AC
TNFSF13	1.60E-33	-0.49254005	0.038	0.193	5.36E-29	GBM21_AC
PJA1	1.63E-33	0.251300349	0.236	0.076	5.47E-29	GBM21_AC
NAT8L	1.71E-33	0.272014204	0.231	0.072	5.74E-29	GBM21_AC
FAM3A	1.72E-33	0.305457339	0.433	0.213	5.77E-29	GBM21_AC
ZNF512	1.75E-33	0.28331979	0.225	0.07	5.86E-29	GBM21_AC
C1D	1.76E-33	0.364208033	0.57	0.342	5.88E-29	GBM21_AC
PCNA	1.81E-33	0.407902057	0.448	0.231	6.06E-29	GBM21_AC
KCTD5	1.92E-33	0.310560875	0.341	0.147	6.41E-29	GBM21_AC
CETN3	2.04E-33	0.294042475	0.281	0.107	6.83E-29	GBM21_AC
MMP19	2.12E-33	-0.609449339	0.008	0.139	7.11E-29	GBM21_AC
FARS2	2.19E-33	0.25473913	0.245	0.083	7.34E-29	GBM21_AC
TOX4	2.22E-33	0.379401185	0.497	0.274	7.42E-29	GBM21_AC
COMT	2.29E-33	0.402395205	0.834	0.659	7.65E-29	GBM21_AC
TMEM223	2.42E-33	0.354811239	0.403	0.208	8.09E-29	GBM21_AC
MAGOH	2.60E-33	0.409692453	0.588	0.393	8.70E-29	GBM21_AC
WRAP73	2.71E-33	0.290574574	0.294	0.114	9.08E-29	GBM21_AC
PLAC8	2.72E-33	-0.449341727	0.003	0.126	9.11E-29	GBM21_AC
ANKRD54	2.75E-33	0.303227263	0.262	0.093	9.20E-29	GBM21_AC
GRIA2	2.84E-33	0.281928968	0.208	0.06	9.49E-29	GBM21_AC
CLEC4E	2.97E-33	-0.361662521	0	0.11	9.94E-29	GBM21_AC
TMEM184B	2.99E-33	0.44222976	0.369	0.165	1.00E-28	GBM21_AC
C2orf74	2.99E-33	0.252377017	0.25	0.084	1.00E-28	GBM21_AC
ZNF146	3.11E-33	0.333843173	0.361	0.163	1.04E-28	GBM21_AC
ARMC1	3.14E-33	0.379236995	0.416	0.208	1.05E-28	GBM21_AC
THOC3	3.90E-33	0.31986894	0.308	0.129	1.31E-28	GBM21_AC
TTC19	4.11E-33	0.382628371	0.453	0.243	1.38E-28	GBM21_AC
GTF2H3	4.23E-33	0.323039288	0.317	0.138	1.42E-28	GBM21_AC
MKNK2	4.24E-33	-0.418434883	0.078	0.267	1.42E-28	GBM21_AC
NDUFA3	4.24E-33	-0.583656983	0.494	0.65	1.42E-28	GBM21_AC
CNIH1	4.35E-33	0.359510913	0.666	0.432	1.46E-28	GBM21_AC
HACD4	4.37E-33	-0.379625429	0.02	0.165	1.46E-28	GBM21_AC
AGPAT1	4.69E-33	0.357064047	0.455	0.234	1.57E-28	GBM21_AC
USF2	4.72E-33	-0.525151169	0.298	0.499	1.58E-28	GBM21_AC
FARSA	4.96E-33	0.312990102	0.438	0.221	1.66E-28	GBM21_AC
SRGAP2C	5.22E-33	0.280970144	0.319	0.13	1.75E-28	GBM21_AC
SORD	5.38E-33	0.304061913	0.277	0.111	1.80E-28	GBM21_AC
SRGAP2	5.44E-33	-0.513226046	0.211	0.427	1.82E-28	GBM21_AC
RSL24D1	5.60E-33	0.378513229	0.731	0.517	1.87E-28	GBM21_AC
RBL2	5.67E-33	0.347687384	0.414	0.202	1.90E-28	GBM21_AC
NCKAP5	6.87E-33	0.366062017	0.362	0.161	2.30E-28	GBM21_AC
UBA7	6.90E-33	-0.274451456	0.022	0.172	2.31E-28	GBM21_AC
UBE2A	7.94E-33	0.401092128	0.664	0.445	2.66E-28	GBM21_AC
CENPF	7.97E-33	0.980374353	0.128	0.068	2.67E-28	GBM21_AC
NDRG1	8.52E-33	-1.034177747	0.138	0.318	2.85E-28	GBM21_AC
PECAM1	8.55E-33	-0.419585707	0.006	0.133	2.86E-28	GBM21_AC
WDR45B	9.85E-33	0.387594042	0.561	0.335	3.30E-28	GBM21_AC
PRKCH	9.94E-33	-0.281188964	0.008	0.139	3.33E-28	GBM21_AC
IGFBP5	1.01E-32	0.783455254	0.234	0.076	3.37E-28	GBM21_AC
MT-CO3	1.06E-32	-0.564669237	0.989	0.989	3.53E-28	GBM21_AC
KAT7	1.14E-32	0.326999029	0.308	0.128	3.83E-28	GBM21_AC
PRAM1	1.18E-32	-0.267526876	0.009	0.142	3.95E-28	GBM21_AC
CCNB1	1.20E-32	0.700395813	0.133	0.046	4.00E-28	GBM21_AC
DPM1	1.22E-32	0.347387842	0.372	0.186	4.09E-28	GBM21_AC
ING5	1.57E-32	0.28882767	0.278	0.104	5.25E-28	GBM21_AC
ACSS1	1.63E-32	0.320193375	0.252	0.09	5.44E-28	GBM21_AC
EFHD1	1.64E-32	-1.12837144	0.066	0.165	5.48E-28	GBM21_AC
C5orf15	1.64E-32	0.390905654	0.506	0.289	5.49E-28	GBM21_AC
MRPL55	1.76E-32	0.387649712	0.573	0.361	5.90E-28	GBM21_AC
NEDD1	1.83E-32	0.263867532	0.225	0.074	6.14E-28	GBM21_AC
KPNB1	1.86E-32	0.418266526	0.723	0.511	6.22E-28	GBM21_AC
SUDS3	1.90E-32	0.311095338	0.327	0.144	6.36E-28	GBM21_AC
KCNMB1	1.92E-32	-0.343549131	0.025	0.176	6.42E-28	GBM21_AC
BEST1	1.98E-32	-0.422395067	0.055	0.229	6.63E-28	GBM21_AC
GMNN	2.09E-32	0.328887646	0.272	0.11	6.99E-28	GBM21_AC
SLC25A32	2.14E-32	0.315547553	0.345	0.153	7.17E-28	GBM21_AC
TUBGCP4	2.18E-32	0.25556841	0.214	0.067	7.31E-28	GBM21_AC
CAPRIN1	2.29E-32	0.408676597	0.57	0.363	7.65E-28	GBM21_AC
NUDT16	2.38E-32	-0.523903437	0.198	0.407	7.95E-28	GBM21_AC
MAPKAP1	2.45E-32	0.381974193	0.389	0.217	8.21E-28	GBM21_AC
KIAA0040	2.53E-32	0.33341719	0.223	0.077	8.45E-28	GBM21_AC
ABHD11	2.72E-32	0.305697441	0.347	0.154	9.11E-28	GBM21_AC
IDH2	3.12E-32	0.447934606	0.637	0.454	1.04E-27	GBM21_AC
SMPD1	3.14E-32	0.311705204	0.406	0.195	1.05E-27	GBM21_AC
DNAL1	3.35E-32	0.281837432	0.194	0.059	1.12E-27	GBM21_AC
NEK9	3.58E-32	0.333325314	0.338	0.145	1.20E-27	GBM21_AC
NIT2	3.68E-32	0.335807332	0.405	0.203	1.23E-27	GBM21_AC
IMPDH2	3.97E-32	0.41115032	0.528	0.33	1.33E-27	GBM21_AC
CTNNA1	4.14E-32	0.257265238	0.734	0.498	1.39E-27	GBM21_AC
STAT3	4.33E-32	0.423408061	0.777	0.583	1.45E-27	GBM21_AC
MRC2	4.47E-32	0.3670032	0.416	0.206	1.50E-27	GBM21_AC
EXD2	4.55E-32	0.267185795	0.25	0.087	1.52E-27	GBM21_AC
SPPL2A	4.62E-32	0.412204432	0.566	0.352	1.55E-27	GBM21_AC
OSBPL2	4.65E-32	0.315050479	0.284	0.113	1.56E-27	GBM21_AC
UBE2F	4.67E-32	-0.346157873	0.075	0.261	1.56E-27	GBM21_AC
ANKS3	4.72E-32	0.271006912	0.228	0.075	1.58E-27	GBM21_AC
TIMP1	4.85E-32	-0.429772727	0.761	0.528	1.62E-27	GBM21_AC
LSM3	5.75E-32	0.387190092	0.733	0.521	1.92E-27	GBM21_AC
KRBOX4	5.79E-32	0.300779719	0.238	0.083	1.94E-27	GBM21_AC
NARS	5.85E-32	0.373950375	0.602	0.378	1.96E-27	GBM21_AC
TRMT61B	5.91E-32	0.274124308	0.27	0.1	1.98E-27	GBM21_AC
PRELID1	6.38E-32	0.375774708	0.817	0.619	2.14E-27	GBM21_AC
TTC21B	6.52E-32	0.297958717	0.212	0.07	2.18E-27	GBM21_AC
NBL1	6.54E-32	-0.260439224	0.005	0.127	2.19E-27	GBM21_AC
RBM28	6.55E-32	0.308172011	0.328	0.143	2.19E-27	GBM21_AC
CITED2	6.93E-32	-0.84698199	0.228	0.396	2.32E-27	GBM21_AC
ZNF664	7.31E-32	0.361252121	0.352	0.156	2.45E-27	GBM21_AC
RENBP	7.55E-32	-0.33150172	0.05	0.221	2.53E-27	GBM21_AC
NRROS	7.60E-32	-0.36381151	0.016	0.154	2.54E-27	GBM21_AC
SRRT	7.65E-32	0.374766476	0.38	0.187	2.56E-27	GBM21_AC
PNPLA8	7.94E-32	0.386610119	0.589	0.373	2.66E-27	GBM21_AC
LSG1	8.21E-32	0.301406657	0.291	0.119	2.75E-27	GBM21_AC
PER1	8.43E-32	-0.520583407	0.238	0.457	2.82E-27	GBM21_AC
CKS1B	8.51E-32	0.410163869	0.35	0.161	2.85E-27	GBM21_AC
C1orf131	1.03E-31	0.325694011	0.327	0.145	3.46E-27	GBM21_AC
NOP16	1.04E-31	0.276005597	0.308	0.125	3.50E-27	GBM21_AC
CD72	1.05E-31	-0.300789179	0.017	0.157	3.52E-27	GBM21_AC
PLCG2	1.08E-31	-0.255123391	0.016	0.155	3.60E-27	GBM21_AC
PSMG3	1.13E-31	0.348970075	0.397	0.214	3.77E-27	GBM21_AC
PMM1	1.15E-31	0.280474916	0.35	0.156	3.84E-27	GBM21_AC
GEMIN8	1.15E-31	0.255655005	0.223	0.074	3.86E-27	GBM21_AC
CYP2R1	1.17E-31	0.271010883	0.236	0.08	3.91E-27	GBM21_AC
CC2D1A	1.17E-31	0.286791742	0.291	0.116	3.93E-27	GBM21_AC
ANO6	1.19E-31	0.345930643	0.392	0.193	3.97E-27	GBM21_AC
RUVBL2	1.24E-31	0.365691626	0.37	0.188	4.17E-27	GBM21_AC
EEFSEC	1.25E-31	0.290977465	0.269	0.103	4.18E-27	GBM21_AC
ACBD6	1.30E-31	0.373335057	0.423	0.235	4.35E-27	GBM21_AC
ZNF800	1.30E-31	0.403103597	0.442	0.236	4.35E-27	GBM21_AC
PIR	1.45E-31	0.267130012	0.256	0.093	4.86E-27	GBM21_AC
LGALS1	1.50E-31	-0.609881016	0.817	0.674	5.02E-27	GBM21_AC
SPATA33	1.60E-31	0.262897476	0.242	0.084	5.34E-27	GBM21_AC
ATN1	1.67E-31	0.362154926	0.364	0.17	5.59E-27	GBM21_AC
ASNSD1	1.67E-31	0.319797547	0.397	0.195	5.60E-27	GBM21_AC
DDR2	1.86E-31	0.27258045	0.139	0.028	6.24E-27	GBM21_AC
UBLCP1	2.01E-31	0.343838509	0.444	0.238	6.72E-27	GBM21_AC
PABPC4	2.15E-31	-0.561790454	0.333	0.515	7.18E-27	GBM21_AC
RPS27A	2.26E-31	-0.60019899	0.972	0.977	7.55E-27	GBM21_AC
ELOF1	2.31E-31	0.350015206	0.431	0.237	7.73E-27	GBM21_AC
DYNLT3	2.45E-31	0.354300621	0.506	0.293	8.20E-27	GBM21_AC
LGI3	2.53E-31	-0.50728293	0.002	0.113	8.48E-27	GBM21_AC
MYLK	2.54E-31	-0.859806162	0.034	0.145	8.50E-27	GBM21_AC
NARF	2.69E-31	0.364070229	0.447	0.238	8.99E-27	GBM21_AC
RPP21	2.69E-31	0.279404987	0.259	0.094	9.01E-27	GBM21_AC
PIAS2	2.73E-31	0.366374779	0.334	0.151	9.15E-27	GBM21_AC
ARHGAP45	2.89E-31	-0.282144122	0.005	0.123	9.66E-27	GBM21_AC
SLC4A8	3.13E-31	0.284112395	0.186	0.053	1.05E-26	GBM21_AC
FGD4	3.39E-31	-0.566517165	0.211	0.418	1.13E-26	GBM21_AC
PLPP5	3.54E-31	0.258204685	0.261	0.094	1.19E-26	GBM21_AC
ASF1A	3.66E-31	0.319079675	0.309	0.136	1.23E-26	GBM21_AC
TMEM218	3.72E-31	0.32174687	0.381	0.189	1.25E-26	GBM21_AC
SPCS2	3.78E-31	0.398774816	0.838	0.661	1.26E-26	GBM21_AC
CNTNAP4	3.80E-31	-0.543030615	0.002	0.111	1.27E-26	GBM21_AC
TBC1D20	3.80E-31	0.306398919	0.336	0.149	1.27E-26	GBM21_AC
SDHB	3.87E-31	0.371518891	0.647	0.435	1.29E-26	GBM21_AC
SSR2	4.07E-31	0.368989391	0.828	0.64	1.36E-26	GBM21_AC
HSPA5	4.44E-31	0.55702442	0.828	0.655	1.49E-26	GBM21_AC
GALK1	4.45E-31	0.384801846	0.403	0.219	1.49E-26	GBM21_AC
MVK	4.70E-31	0.252480634	0.191	0.055	1.57E-26	GBM21_AC
LRRC59	4.74E-31	0.361303423	0.537	0.325	1.59E-26	GBM21_AC
ECT2	4.75E-31	0.318764421	0.134	0.044	1.59E-26	GBM21_AC
LUC7L	4.84E-31	0.371133207	0.447	0.239	1.62E-26	GBM21_AC
TMEM129	4.87E-31	0.29536017	0.284	0.113	1.63E-26	GBM21_AC
RAPGEF5	4.88E-31	-0.909391926	0.08	0.152	1.63E-26	GBM21_AC
TEX264	4.93E-31	0.395038608	0.584	0.397	1.65E-26	GBM21_AC
NUCB2	5.33E-31	0.378755483	0.445	0.244	1.78E-26	GBM21_AC
SH3BP5	5.50E-31	-0.609590102	0.102	0.278	1.84E-26	GBM21_AC
ENDOV	6.43E-31	0.270923115	0.255	0.093	2.15E-26	GBM21_AC
BCR	6.58E-31	0.258902192	0.167	0.046	2.20E-26	GBM21_AC
GTF3C5	7.11E-31	0.295965549	0.314	0.134	2.38E-26	GBM21_AC
TTYH3	7.63E-31	0.520834185	0.55	0.363	2.55E-26	GBM21_AC
LGMN	7.74E-31	-0.878447672	0.484	0.53	2.59E-26	GBM21_AC
HDHD2	8.16E-31	0.305791938	0.358	0.167	2.73E-26	GBM21_AC
CBFA2T2	8.38E-31	0.307838432	0.253	0.098	2.81E-26	GBM21_AC
AP3S1	8.61E-31	0.340022695	0.594	0.368	2.88E-26	GBM21_AC
GJB1	9.02E-31	-0.74442262	0.014	0.125	3.02E-26	GBM21_AC
CAMK2G	9.52E-31	0.262703307	0.258	0.095	3.19E-26	GBM21_AC
SLC35A4	9.57E-31	0.318076664	0.367	0.178	3.20E-26	GBM21_AC
NUTF2	1.02E-30	0.372368024	0.644	0.423	3.41E-26	GBM21_AC
TRMT5	1.08E-30	0.255377323	0.197	0.06	3.62E-26	GBM21_AC
CHERP	1.09E-30	0.276585671	0.294	0.118	3.65E-26	GBM21_AC
PPP2CA	1.12E-30	0.368465914	0.606	0.389	3.73E-26	GBM21_AC
TRNT1	1.13E-30	0.292814619	0.325	0.144	3.79E-26	GBM21_AC
CDC26	1.14E-30	0.379976532	0.494	0.292	3.80E-26	GBM21_AC
EXOSC4	1.14E-30	0.315299488	0.428	0.223	3.82E-26	GBM21_AC
ELMOD3	1.30E-30	0.323279272	0.261	0.103	4.35E-26	GBM21_AC
C15orf41	1.32E-30	0.254766539	0.172	0.047	4.40E-26	GBM21_AC
AGPAT5	1.38E-30	0.315439293	0.381	0.182	4.63E-26	GBM21_AC
TEX30	1.43E-30	0.287406935	0.227	0.08	4.80E-26	GBM21_AC
SLC38A2	1.54E-30	-0.688774535	0.352	0.545	5.14E-26	GBM21_AC
TBL2	1.60E-30	0.312386113	0.295	0.13	5.37E-26	GBM21_AC
HSPA2	1.66E-30	-0.992418667	0.066	0.186	5.55E-26	GBM21_AC
IL2RA	1.71E-30	-0.354071738	0.002	0.109	5.71E-26	GBM21_AC
CCT5	1.77E-30	0.42337536	0.633	0.433	5.91E-26	GBM21_AC
TXNDC15	1.81E-30	0.372158916	0.447	0.253	6.06E-26	GBM21_AC
SH3PXD2B	1.84E-30	0.37148393	0.305	0.13	6.17E-26	GBM21_AC
CSTB	1.86E-30	-0.874063173	0.809	0.787	6.24E-26	GBM21_AC
CEBPD	1.91E-30	-0.545677207	0.775	0.659	6.39E-26	GBM21_AC
LHPP	2.30E-30	-1.188467558	0.128	0.258	7.70E-26	GBM21_AC
MXD4	2.46E-30	-0.43742487	0.13	0.326	8.23E-26	GBM21_AC
TBL3	2.53E-30	0.257167802	0.253	0.093	8.48E-26	GBM21_AC
SF3A3	2.54E-30	0.333592294	0.45	0.245	8.49E-26	GBM21_AC
ARF4	2.60E-30	0.423014839	0.761	0.572	8.70E-26	GBM21_AC
FBXO9	2.69E-30	0.367917969	0.408	0.228	8.99E-26	GBM21_AC
FAM114A2	2.97E-30	0.288891027	0.291	0.122	9.94E-26	GBM21_AC
LYST	3.08E-30	0.453625294	0.38	0.198	1.03E-25	GBM21_AC
C15orf48	3.19E-30	-0.792589717	0.003	0.115	1.07E-25	GBM21_AC
FN1	3.21E-30	-1.065631421	0.259	0.152	1.07E-25	GBM21_AC
MPI	3.26E-30	0.296732865	0.311	0.139	1.09E-25	GBM21_AC
DZIP3	3.29E-30	0.264095775	0.231	0.08	1.10E-25	GBM21_AC
MACF1	3.29E-30	0.481179743	0.716	0.517	1.10E-25	GBM21_AC
ITGB3BP	3.45E-30	0.294278481	0.292	0.124	1.15E-25	GBM21_AC
AKNA	3.51E-30	-0.333720561	0.041	0.199	1.17E-25	GBM21_AC
RSF1	3.52E-30	0.384549997	0.641	0.425	1.18E-25	GBM21_AC
SCRN2	3.53E-30	0.281444697	0.291	0.119	1.18E-25	GBM21_AC
C1orf35	3.66E-30	0.312481407	0.366	0.175	1.23E-25	GBM21_AC
ASPSCR1	3.80E-30	0.337103901	0.366	0.179	1.27E-25	GBM21_AC
EIF5A	4.42E-30	0.387558152	0.786	0.603	1.48E-25	GBM21_AC
TXNDC9	4.56E-30	0.299675418	0.419	0.214	1.53E-25	GBM21_AC
OCIAD2	5.00E-30	-0.377689288	0.017	0.151	1.67E-25	GBM21_AC
RUBCNL	5.03E-30	0.297551198	0.208	0.066	1.68E-25	GBM21_AC
ERCC6L2	5.04E-30	0.340849014	0.32	0.142	1.69E-25	GBM21_AC
ACP5	5.18E-30	-0.403629667	0.002	0.109	1.74E-25	GBM21_AC
PMS1	5.40E-30	0.342551206	0.314	0.14	1.81E-25	GBM21_AC
COPS5	6.47E-30	0.341789585	0.558	0.342	2.17E-25	GBM21_AC
ACSL3	6.58E-30	0.433154391	0.598	0.395	2.20E-25	GBM21_AC
POMT1	6.64E-30	0.264510325	0.252	0.094	2.22E-25	GBM21_AC
UBE2W	6.66E-30	-0.317091208	0.064	0.236	2.23E-25	GBM21_AC
RNF14	6.68E-30	0.342286313	0.369	0.179	2.24E-25	GBM21_AC
ZNF704	6.89E-30	0.262555861	0.236	0.082	2.31E-25	GBM21_AC
NDUFS4	7.02E-30	0.373140768	0.552	0.343	2.35E-25	GBM21_AC
MCM4	7.03E-30	0.295307823	0.208	0.07	2.35E-25	GBM21_AC
PARP10	7.19E-30	-0.273898991	0.03	0.178	2.41E-25	GBM21_AC
DNAJA2	7.96E-30	0.367337932	0.566	0.363	2.66E-25	GBM21_AC
COQ4	8.00E-30	0.34255438	0.403	0.206	2.68E-25	GBM21_AC
CYHR1	8.39E-30	0.367804561	0.45	0.247	2.81E-25	GBM21_AC
SECISBP2L	8.42E-30	-0.257317225	0.502	0.337	2.82E-25	GBM21_AC
DOCK11	8.46E-30	-0.263977772	0.034	0.186	2.83E-25	GBM21_AC
HAPLN2	8.62E-30	-1.11119727	0.019	0.128	2.88E-25	GBM21_AC
DHRS7	8.81E-30	-0.513195418	0.562	0.682	2.95E-25	GBM21_AC
PTS	9.12E-30	0.321969732	0.436	0.229	3.05E-25	GBM21_AC
RACGAP1	9.83E-30	0.361854858	0.145	0.076	3.29E-25	GBM21_AC
GPN1	1.03E-29	0.276818025	0.292	0.128	3.46E-25	GBM21_AC
GMIP	1.06E-29	-0.285041006	0.036	0.186	3.54E-25	GBM21_AC
DBNDD2	1.11E-29	-1.151173719	0.319	0.243	3.70E-25	GBM21_AC
DHX33	1.11E-29	0.283484731	0.236	0.086	3.72E-25	GBM21_AC
ANAPC7	1.17E-29	0.306061274	0.306	0.136	3.93E-25	GBM21_AC
ZNF131	1.30E-29	0.343905234	0.381	0.192	4.33E-25	GBM21_AC
DBF4	1.31E-29	0.369702124	0.225	0.101	4.40E-25	GBM21_AC
ATP6V1D	1.32E-29	0.360978019	0.52	0.32	4.42E-25	GBM21_AC
ZC3H6	1.36E-29	0.305247836	0.316	0.138	4.57E-25	GBM21_AC
PPP2R5E	1.39E-29	0.335429773	0.453	0.247	4.65E-25	GBM21_AC
CSNK2B	1.46E-29	-0.419916664	0.161	0.363	4.88E-25	GBM21_AC
CALM2	1.49E-29	0.393074236	0.953	0.892	4.99E-25	GBM21_AC
CCDC130	1.62E-29	0.316546904	0.397	0.201	5.42E-25	GBM21_AC
ASPH	1.67E-29	0.349511028	0.514	0.296	5.60E-25	GBM21_AC
C19orf25	1.76E-29	0.318442291	0.438	0.232	5.91E-25	GBM21_AC
HLA-A	1.84E-29	-0.499931808	0.955	0.957	6.17E-25	GBM21_AC
CENPT	1.89E-29	0.275936187	0.289	0.119	6.31E-25	GBM21_AC
PRPF3	1.90E-29	0.287840455	0.269	0.108	6.34E-25	GBM21_AC
CERS4	2.00E-29	0.283256222	0.355	0.163	6.70E-25	GBM21_AC
EIF2B4	2.08E-29	0.273134216	0.291	0.12	6.95E-25	GBM21_AC
APOBEC3G	2.11E-29	-0.273340999	0.027	0.17	7.06E-25	GBM21_AC
NUDT12	2.12E-29	0.257587919	0.239	0.086	7.09E-25	GBM21_AC
RMND5B	2.12E-29	0.296930375	0.27	0.113	7.10E-25	GBM21_AC
CSE1L	2.14E-29	0.300983306	0.362	0.173	7.18E-25	GBM21_AC
CNKSR3	2.28E-29	0.261633486	0.192	0.057	7.62E-25	GBM21_AC
HMGN1	2.53E-29	0.404837111	0.866	0.696	8.47E-25	GBM21_AC
C15orf61	2.64E-29	0.330285052	0.37	0.183	8.83E-25	GBM21_AC
SEC61A1	2.76E-29	0.390856407	0.566	0.363	9.25E-25	GBM21_AC
GLOD4	2.90E-29	0.351067175	0.464	0.27	9.72E-25	GBM21_AC
DNPEP	2.93E-29	0.312091653	0.372	0.185	9.81E-25	GBM21_AC
MBIP	2.98E-29	0.264750487	0.298	0.128	9.97E-25	GBM21_AC
EXOSC8	3.06E-29	0.347445825	0.395	0.211	1.02E-24	GBM21_AC
MUS81	3.17E-29	0.25558626	0.302	0.127	1.06E-24	GBM21_AC
FGFR1	3.51E-29	0.269406445	0.214	0.071	1.18E-24	GBM21_AC
GCLM	3.54E-29	0.294379051	0.317	0.14	1.18E-24	GBM21_AC
GALNT7	3.62E-29	-0.3685457	0.041	0.194	1.21E-24	GBM21_AC
LCMT1	3.99E-29	0.331825548	0.402	0.211	1.34E-24	GBM21_AC
ELMO2	4.03E-29	0.267690627	0.245	0.09	1.35E-24	GBM21_AC
PIEZO1	4.18E-29	-0.257086593	0.02	0.156	1.40E-24	GBM21_AC
PSMB1	4.36E-29	0.367375019	0.853	0.687	1.46E-24	GBM21_AC
ADGRE2	4.47E-29	-0.309729047	0.009	0.129	1.50E-24	GBM21_AC
URM1	4.61E-29	0.333446357	0.473	0.269	1.54E-24	GBM21_AC
BOLA1	4.79E-29	0.250400789	0.234	0.087	1.60E-24	GBM21_AC
NT5C	4.91E-29	0.384636279	0.602	0.395	1.64E-24	GBM21_AC
G3BP2	4.99E-29	-0.423257382	0.148	0.346	1.67E-24	GBM21_AC
CNIH4	5.46E-29	0.387831408	0.53	0.331	1.83E-24	GBM21_AC
MRPL33	5.50E-29	0.381857646	0.684	0.487	1.84E-24	GBM21_AC
CCDC82	5.59E-29	0.328163568	0.47	0.262	1.87E-24	GBM21_AC
NLN	5.91E-29	0.363715048	0.323	0.154	1.98E-24	GBM21_AC
HSPA1B	5.93E-29	-0.845759431	0.681	0.687	1.99E-24	GBM21_AC
TERF2IP	5.97E-29	0.313547681	0.658	0.432	2.00E-24	GBM21_AC
TRIQK	6.26E-29	0.303509967	0.294	0.126	2.09E-24	GBM21_AC
MXD1	6.41E-29	-0.495947428	0.097	0.276	2.15E-24	GBM21_AC
NUP37	6.75E-29	0.28784864	0.256	0.105	2.26E-24	GBM21_AC
PRDX1	6.82E-29	0.36974977	0.942	0.841	2.28E-24	GBM21_AC
RPL35A	7.39E-29	-0.546169167	0.961	0.945	2.47E-24	GBM21_AC
MRPS12	7.97E-29	0.345248225	0.522	0.318	2.67E-24	GBM21_AC
RALGAPA1	8.27E-29	0.317463439	0.414	0.211	2.77E-24	GBM21_AC
ZFAS1	8.45E-29	-0.442063598	0.714	0.724	2.83E-24	GBM21_AC
FAM50A	9.27E-29	0.337450618	0.63	0.412	3.10E-24	GBM21_AC
INF2	9.42E-29	-0.506413134	0.066	0.221	3.15E-24	GBM21_AC
ARL6IP5	9.65E-29	-0.526206143	0.595	0.705	3.23E-24	GBM21_AC
SLC35B4	9.69E-29	0.31276755	0.334	0.16	3.24E-24	GBM21_AC
C11orf49	9.77E-29	0.288232496	0.32	0.141	3.27E-24	GBM21_AC
TMEM248	1.03E-28	0.380630835	0.517	0.321	3.45E-24	GBM21_AC
RSBN1L	1.04E-28	0.349408533	0.466	0.265	3.48E-24	GBM21_AC
ZNF322	1.07E-28	0.290438763	0.3	0.13	3.57E-24	GBM21_AC
SIKE1	1.08E-28	0.340362915	0.358	0.186	3.61E-24	GBM21_AC
TIPRL	1.13E-28	0.349731997	0.461	0.272	3.79E-24	GBM21_AC
CPSF7	1.17E-28	0.293173015	0.397	0.199	3.93E-24	GBM21_AC
FAM200B	1.22E-28	0.324742331	0.494	0.28	4.08E-24	GBM21_AC
CSK	1.29E-28	-0.393369154	0.139	0.335	4.31E-24	GBM21_AC
ZNF75A	1.34E-28	0.258964513	0.28	0.113	4.49E-24	GBM21_AC
PAPOLA	1.36E-28	0.383496175	0.72	0.543	4.54E-24	GBM21_AC
UBFD1	1.39E-28	0.25345233	0.219	0.081	4.67E-24	GBM21_AC
SCAP	1.45E-28	0.295813421	0.339	0.156	4.84E-24	GBM21_AC
DALRD3	1.47E-28	0.27143237	0.277	0.114	4.91E-24	GBM21_AC
GAB3	1.61E-28	-0.251937017	0.017	0.146	5.37E-24	GBM21_AC
METTL17	1.78E-28	0.303669741	0.344	0.164	5.97E-24	GBM21_AC
DDX1	1.93E-28	0.327405622	0.441	0.24	6.44E-24	GBM21_AC
GOLPH3	1.93E-28	0.317435283	0.5	0.289	6.46E-24	GBM21_AC
FOXN3	1.93E-28	-0.48227774	0.239	0.443	6.47E-24	GBM21_AC
NIF3L1	2.11E-28	0.256030766	0.241	0.092	7.08E-24	GBM21_AC
ANAPC5	2.19E-28	0.362967744	0.595	0.376	7.34E-24	GBM21_AC
COPZ1	2.41E-28	0.370885572	0.603	0.416	8.08E-24	GBM21_AC
TEFM	2.42E-28	0.281036471	0.261	0.107	8.11E-24	GBM21_AC
NDUFS1	2.49E-28	0.28514764	0.469	0.258	8.33E-24	GBM21_AC
ZNF43	2.84E-28	0.25530164	0.236	0.087	9.51E-24	GBM21_AC
TMEM161A	2.90E-28	0.285905346	0.28	0.12	9.70E-24	GBM21_AC
TMEM158	2.96E-28	0.254436863	0.167	0.046	9.89E-24	GBM21_AC
SDF2	2.98E-28	0.340127549	0.514	0.312	9.98E-24	GBM21_AC
SMC2	3.12E-28	0.442677478	0.328	0.185	1.05E-23	GBM21_AC
CSTF3	3.27E-28	0.281361918	0.281	0.119	1.09E-23	GBM21_AC
NCBP1	3.36E-28	0.264037874	0.245	0.096	1.12E-23	GBM21_AC
GSTZ1	3.53E-28	0.32014609	0.314	0.148	1.18E-23	GBM21_AC
TRIM56	3.59E-28	0.253778657	0.292	0.121	1.20E-23	GBM21_AC
RANGRF	3.65E-28	0.261849358	0.342	0.158	1.22E-23	GBM21_AC
RALGDS	3.67E-28	-0.509850941	0.066	0.223	1.23E-23	GBM21_AC
SLC25A5	3.89E-28	0.409102925	0.891	0.744	1.30E-23	GBM21_AC
MBNL1	4.00E-28	-0.537195522	0.422	0.605	1.34E-23	GBM21_AC
TMEM115	4.07E-28	0.277987627	0.373	0.185	1.36E-23	GBM21_AC
SLC35A5	4.15E-28	0.274326303	0.331	0.151	1.39E-23	GBM21_AC
PIM3	4.17E-28	-0.538681794	0.123	0.302	1.40E-23	GBM21_AC
SYNE1	4.19E-28	0.342923844	0.311	0.139	1.40E-23	GBM21_AC
RPLP2	4.35E-28	-0.497903857	0.975	0.961	1.46E-23	GBM21_AC
DGKZ	4.55E-28	-0.314101953	0.078	0.252	1.52E-23	GBM21_AC
KNOP1	4.60E-28	0.314639643	0.33	0.152	1.54E-23	GBM21_AC
WDR13	4.76E-28	0.326476089	0.438	0.239	1.59E-23	GBM21_AC
PPP2CB	4.87E-28	0.338552615	0.508	0.296	1.63E-23	GBM21_AC
ABHD17A	4.97E-28	-0.584020556	0.173	0.354	1.66E-23	GBM21_AC
LMAN2	4.99E-28	0.364215088	0.734	0.539	1.67E-23	GBM21_AC
ZNF138	5.25E-28	0.259862032	0.234	0.09	1.76E-23	GBM21_AC
PRPS1	5.34E-28	0.295336347	0.358	0.175	1.79E-23	GBM21_AC
NSUN5	5.36E-28	0.34195409	0.366	0.185	1.79E-23	GBM21_AC
PLEKHA5	5.37E-28	0.27378335	0.248	0.094	1.80E-23	GBM21_AC
SLC25A24	6.65E-28	-0.25263427	0.045	0.198	2.23E-23	GBM21_AC
ALG6	6.94E-28	0.262866741	0.208	0.071	2.32E-23	GBM21_AC
PLVAP	7.10E-28	-0.288690851	0.002	0.102	2.38E-23	GBM21_AC
ISCA1	7.15E-28	0.320281779	0.456	0.255	2.39E-23	GBM21_AC
SPATS2	7.65E-28	0.276748839	0.242	0.096	2.56E-23	GBM21_AC
SYNDIG1	7.97E-28	0.393402591	0.356	0.177	2.67E-23	GBM21_AC
CDC42	8.83E-28	-0.3572186	0.741	0.756	2.95E-23	GBM21_AC
SRA1	8.90E-28	0.33997453	0.634	0.43	2.98E-23	GBM21_AC
SNRPA	1.02E-27	0.342625364	0.442	0.246	3.41E-23	GBM21_AC
DOCK10	1.03E-27	-0.495419452	0.214	0.416	3.45E-23	GBM21_AC
FMNL3	1.18E-27	-0.31922442	0.064	0.229	3.96E-23	GBM21_AC
TOP2A	1.19E-27	0.872043234	0.119	0.051	3.98E-23	GBM21_AC
RBFA	1.21E-27	0.304441954	0.306	0.142	4.06E-23	GBM21_AC
CRKL	1.29E-27	0.301153888	0.327	0.154	4.33E-23	GBM21_AC
BAMBI	1.32E-27	0.29777638	0.209	0.07	4.42E-23	GBM21_AC
SEPHS2	1.36E-27	0.351107394	0.505	0.302	4.56E-23	GBM21_AC
SMYD3	1.37E-27	0.256354242	0.238	0.09	4.58E-23	GBM21_AC
GFM1	1.43E-27	0.297717922	0.386	0.199	4.77E-23	GBM21_AC
PHACTR1	1.50E-27	-0.691257092	0.189	0.357	5.01E-23	GBM21_AC
AKIRIN1	1.59E-27	0.350208218	0.586	0.372	5.33E-23	GBM21_AC
COL18A1	1.74E-27	-0.541827305	0.017	0.139	5.82E-23	GBM21_AC
POP4	1.76E-27	0.33769713	0.389	0.22	5.89E-23	GBM21_AC
ANP32E	1.77E-27	0.405849253	0.381	0.228	5.92E-23	GBM21_AC
UBXN2A	1.92E-27	0.281564102	0.344	0.162	6.44E-23	GBM21_AC
RAB32	2.07E-27	-0.404964597	0.159	0.354	6.93E-23	GBM21_AC
PITHD1	2.08E-27	0.307324276	0.561	0.347	6.96E-23	GBM21_AC
ZDHHC21	2.17E-27	0.279468404	0.333	0.155	7.28E-23	GBM21_AC
RPS8	2.22E-27	-0.608384674	0.975	0.97	7.42E-23	GBM21_AC
ARL6IP6	2.30E-27	0.326417926	0.35	0.17	7.71E-23	GBM21_AC
SULF2	2.45E-27	0.273736372	0.223	0.079	8.20E-23	GBM21_AC
ANLN	2.75E-27	-1.044690286	0.098	0.172	9.19E-23	GBM21_AC
FKBP3	2.85E-27	0.353726721	0.575	0.371	9.53E-23	GBM21_AC
SNRPF	3.03E-27	0.364326846	0.688	0.495	1.01E-22	GBM21_AC
MAPKAPK5-AS1	3.08E-27	0.279886074	0.367	0.181	1.03E-22	GBM21_AC
TNPO3	3.09E-27	0.284397436	0.297	0.134	1.04E-22	GBM21_AC
PDXK	3.10E-27	-0.503193856	0.231	0.417	1.04E-22	GBM21_AC
PLD3	3.14E-27	-0.613892248	0.445	0.563	1.05E-22	GBM21_AC
COG5	3.42E-27	0.291996533	0.288	0.13	1.15E-22	GBM21_AC
ANKRA2	3.42E-27	0.264331596	0.255	0.103	1.15E-22	GBM21_AC
WDR46	3.51E-27	0.325126961	0.352	0.18	1.18E-22	GBM21_AC
ARHGAP26	3.91E-27	-0.298997512	0.072	0.239	1.31E-22	GBM21_AC
ARL4A	3.94E-27	0.365858266	0.573	0.36	1.32E-22	GBM21_AC
RAP2B	3.96E-27	-0.488193263	0.191	0.373	1.33E-22	GBM21_AC
CPT1A	4.17E-27	0.280986666	0.217	0.083	1.40E-22	GBM21_AC
STK3	4.74E-27	0.263630209	0.316	0.142	1.59E-22	GBM21_AC
TPR	4.85E-27	0.417725477	0.628	0.44	1.62E-22	GBM21_AC
LIX1L	5.21E-27	0.295029358	0.309	0.146	1.74E-22	GBM21_AC
CACYBP	5.35E-27	0.329752385	0.711	0.505	1.79E-22	GBM21_AC
MT2A	5.44E-27	-0.566766072	0.905	0.729	1.82E-22	GBM21_AC
PLA2G7	5.67E-27	-0.307161117	0.006	0.115	1.90E-22	GBM21_AC
PHLDB1	5.97E-27	-0.255736133	0.252	0.172	2.00E-22	GBM21_AC
ARFIP2	6.65E-27	0.277535628	0.319	0.15	2.23E-22	GBM21_AC
IDS	7.05E-27	-0.521742209	0.341	0.518	2.36E-22	GBM21_AC
POM121C	7.21E-27	0.294162004	0.352	0.171	2.41E-22	GBM21_AC
HP1BP3	7.28E-27	0.385207784	0.728	0.533	2.44E-22	GBM21_AC
BCAS1	7.50E-27	-0.704550293	0.061	0.148	2.51E-22	GBM21_AC
SUN2	7.72E-27	-0.74239593	0.134	0.295	2.58E-22	GBM21_AC
TM2D2	8.07E-27	0.354158533	0.503	0.312	2.70E-22	GBM21_AC
RNF5	8.34E-27	0.323904981	0.491	0.29	2.79E-22	GBM21_AC
IER5L	8.48E-27	-0.49491277	0.102	0.271	2.84E-22	GBM21_AC
PAAF1	8.50E-27	0.27479541	0.3	0.132	2.85E-22	GBM21_AC
YPEL3	8.80E-27	-0.452705961	0.142	0.32	2.94E-22	GBM21_AC
ITGB1BP1	9.02E-27	0.315225258	0.495	0.293	3.02E-22	GBM21_AC
PHF11	9.07E-27	-0.348150083	0.111	0.291	3.03E-22	GBM21_AC
HYOU1	9.45E-27	0.314733906	0.381	0.195	3.16E-22	GBM21_AC
COX20	9.54E-27	0.383255255	0.611	0.421	3.19E-22	GBM21_AC
NACAD	9.59E-27	-0.338415471	0.119	0.123	3.21E-22	GBM21_AC
GAS7	9.90E-27	0.286748287	0.489	0.282	3.31E-22	GBM21_AC
FGFR2	9.99E-27	-0.880288821	0.066	0.142	3.34E-22	GBM21_AC
ARHGAP21	1.02E-26	-0.805761504	0.305	0.458	3.41E-22	GBM21_AC
TLR5	1.06E-26	-0.266800992	0.027	0.16	3.56E-22	GBM21_AC
METTL23	1.27E-26	0.345832672	0.478	0.295	4.25E-22	GBM21_AC
SF3B5	1.32E-26	0.358472248	0.752	0.584	4.40E-22	GBM21_AC
HARS	1.32E-26	0.311431277	0.367	0.195	4.42E-22	GBM21_AC
RIN2	1.32E-26	-0.344175609	0.094	0.269	4.43E-22	GBM21_AC
NDUFB11	1.38E-26	0.344128633	0.85	0.703	4.62E-22	GBM21_AC
RERE	1.39E-26	0.372926619	0.442	0.252	4.64E-22	GBM21_AC
VPS45	1.41E-26	0.291540734	0.297	0.135	4.73E-22	GBM21_AC
CNOT6L	1.42E-26	-0.302717743	0.041	0.184	4.74E-22	GBM21_AC
RBM39	1.45E-26	0.372340396	0.878	0.718	4.85E-22	GBM21_AC
SLIRP	1.58E-26	0.32761954	0.75	0.551	5.30E-22	GBM21_AC
THBS1	1.60E-26	-1.282845845	0.025	0.142	5.35E-22	GBM21_AC
ADAM8	1.64E-26	-0.413890436	0.005	0.107	5.50E-22	GBM21_AC
COPS7B	1.65E-26	0.280944951	0.28	0.122	5.51E-22	GBM21_AC
MAGOHB	1.65E-26	0.3081303	0.328	0.165	5.53E-22	GBM21_AC
TMEM165	1.73E-26	-0.637332734	0.398	0.543	5.79E-22	GBM21_AC
ABTB1	1.75E-26	-0.282967327	0.047	0.196	5.87E-22	GBM21_AC
CCNC	1.89E-26	0.326402518	0.411	0.235	6.32E-22	GBM21_AC
FILIP1L	2.00E-26	-0.634123731	0.117	0.287	6.70E-22	GBM21_AC
RPS6KA3	2.05E-26	-0.317419058	0.092	0.266	6.88E-22	GBM21_AC
CD164	2.08E-26	-0.46443396	0.566	0.674	6.96E-22	GBM21_AC
GLRX5	2.09E-26	0.323625206	0.402	0.226	7.01E-22	GBM21_AC
TMEM179B	2.11E-26	0.342361737	0.7	0.507	7.05E-22	GBM21_AC
ARHGAP5	2.14E-26	0.279528865	0.45	0.248	7.17E-22	GBM21_AC
PDK2	2.21E-26	0.269913406	0.306	0.137	7.39E-22	GBM21_AC
ADRB2	2.25E-26	-0.269950653	0.02	0.146	7.51E-22	GBM21_AC
SWAP70	2.27E-26	-0.442774153	0.23	0.424	7.59E-22	GBM21_AC
RFX3	2.43E-26	0.314640722	0.219	0.083	8.14E-22	GBM21_AC
PSMC1	2.48E-26	0.32615778	0.609	0.404	8.28E-22	GBM21_AC
KCTD13	2.58E-26	0.277445333	0.255	0.103	8.64E-22	GBM21_AC
SNX30	2.66E-26	-0.305179578	0.033	0.17	8.92E-22	GBM21_AC
NFKBIZ	2.73E-26	-0.635441625	0.209	0.393	9.15E-22	GBM21_AC
MTDH	2.74E-26	-0.401542651	0.702	0.736	9.16E-22	GBM21_AC
SELL	2.75E-26	-0.259616082	0.003	0.102	9.21E-22	GBM21_AC
C9orf72	2.78E-26	-0.369669423	0.091	0.26	9.29E-22	GBM21_AC
MRPS15	3.30E-26	0.329871235	0.566	0.371	1.10E-21	GBM21_AC
DDX19A	3.42E-26	0.261643484	0.275	0.119	1.14E-21	GBM21_AC
FAM192A	3.46E-26	0.347289719	0.512	0.321	1.16E-21	GBM21_AC
RPL30	4.02E-26	-0.614369438	0.975	0.978	1.34E-21	GBM21_AC
ALDH2	4.15E-26	-0.514473131	0.283	0.455	1.39E-21	GBM21_AC
TXNL1	4.31E-26	0.361778485	0.625	0.438	1.44E-21	GBM21_AC
IRAK1	4.35E-26	-0.395295772	0.122	0.301	1.45E-21	GBM21_AC
CREB3L2	4.41E-26	-0.337925553	0.114	0.293	1.48E-21	GBM21_AC
PCBP1	4.44E-26	0.326024169	0.858	0.701	1.49E-21	GBM21_AC
PHB2	4.63E-26	0.343088378	0.711	0.52	1.55E-21	GBM21_AC
SPNS1	4.74E-26	0.321937465	0.439	0.26	1.59E-21	GBM21_AC
KRR1	4.75E-26	0.324269037	0.412	0.23	1.59E-21	GBM21_AC
PPIL3	4.88E-26	0.276318063	0.362	0.184	1.63E-21	GBM21_AC
CLPB	5.64E-26	0.252071206	0.284	0.124	1.89E-21	GBM21_AC
HECA	5.95E-26	-0.314909757	0.058	0.21	1.99E-21	GBM21_AC
RRN3	6.34E-26	0.259868727	0.286	0.125	2.12E-21	GBM21_AC
ARFGAP3	6.36E-26	0.351084991	0.466	0.276	2.13E-21	GBM21_AC
TCP1	6.43E-26	0.388977349	0.666	0.481	2.15E-21	GBM21_AC
POLDIP3	6.48E-26	0.259600987	0.35	0.17	2.17E-21	GBM21_AC
B4GALT3	6.53E-26	0.277302219	0.312	0.148	2.19E-21	GBM21_AC
HSP90AB1	6.65E-26	-0.495868644	0.891	0.896	2.22E-21	GBM21_AC
PSENEN	6.65E-26	0.337551209	0.478	0.31	2.23E-21	GBM21_AC
CMTM6	6.86E-26	-0.456113296	0.561	0.612	2.30E-21	GBM21_AC
CNOT4	6.90E-26	0.332756962	0.436	0.248	2.31E-21	GBM21_AC
PDCD4	6.93E-26	-0.401652848	0.131	0.312	2.32E-21	GBM21_AC
ITFG1	6.98E-26	0.344844272	0.48	0.295	2.34E-21	GBM21_AC
RELT	7.09E-26	-0.280317263	0.052	0.201	2.37E-21	GBM21_AC
RHOQ	7.22E-26	-0.483920279	0.203	0.384	2.42E-21	GBM21_AC
AGPAT2	7.55E-26	-0.339360674	0.092	0.256	2.53E-21	GBM21_AC
WARS	8.24E-26	0.306424159	0.378	0.192	2.76E-21	GBM21_AC
DDX60L	8.53E-26	-0.295754665	0.039	0.179	2.85E-21	GBM21_AC
PRKAG2	8.63E-26	-0.344882365	0.078	0.241	2.89E-21	GBM21_AC
SLC52A2	8.75E-26	0.286536677	0.406	0.221	2.93E-21	GBM21_AC
PFDN6	8.86E-26	0.314252533	0.467	0.278	2.97E-21	GBM21_AC
BRIX1	9.54E-26	0.267739889	0.352	0.175	3.19E-21	GBM21_AC
DRG2	9.81E-26	0.263830859	0.319	0.152	3.28E-21	GBM21_AC
CCL5	1.06E-25	-1.082300737	0.003	0.1	3.56E-21	GBM21_AC
MICAL1	1.06E-25	-0.300225602	0.056	0.208	3.56E-21	GBM21_AC
LRRC23	1.07E-25	0.263992548	0.253	0.105	3.58E-21	GBM21_AC
FAM136A	1.09E-25	0.317397885	0.4	0.227	3.66E-21	GBM21_AC
PCSK6	1.10E-25	-0.484778833	0.009	0.109	3.68E-21	GBM21_AC
RAB10	1.10E-25	0.344280993	0.75	0.567	3.69E-21	GBM21_AC
IFI27	1.17E-25	-1.309367354	0.128	0.158	3.93E-21	GBM21_AC
AKAP7	1.23E-25	0.277549594	0.234	0.093	4.10E-21	GBM21_AC
CEP85L	1.24E-25	0.29507313	0.308	0.142	4.14E-21	GBM21_AC
TMEM60	1.29E-25	0.325767927	0.384	0.215	4.32E-21	GBM21_AC
TGOLN2	1.30E-25	-0.469281972	0.453	0.606	4.36E-21	GBM21_AC
NIPAL3	1.42E-25	-0.528829313	0.05	0.181	4.76E-21	GBM21_AC
BRD8	1.42E-25	0.266633083	0.275	0.12	4.77E-21	GBM21_AC
GPR108	1.48E-25	0.304965005	0.43	0.242	4.94E-21	GBM21_AC
ZYX	1.49E-25	0.495380371	0.67	0.517	4.97E-21	GBM21_AC
NCOA4	1.60E-25	-0.501091741	0.316	0.489	5.35E-21	GBM21_AC
PSMD10	1.61E-25	0.311280662	0.389	0.21	5.40E-21	GBM21_AC
PPP1R15B	1.67E-25	-0.446389305	0.162	0.342	5.59E-21	GBM21_AC
TRIO	1.71E-25	0.370732969	0.345	0.175	5.71E-21	GBM21_AC
ZNF22	2.05E-25	0.313451864	0.438	0.251	6.87E-21	GBM21_AC
AKIRIN2	2.11E-25	0.357905371	0.609	0.419	7.05E-21	GBM21_AC
SV2A	2.12E-25	0.251736639	0.203	0.07	7.09E-21	GBM21_AC
GPR82	2.18E-25	-0.269967792	0.023	0.148	7.30E-21	GBM21_AC
C11orf58	2.25E-25	0.325750348	0.819	0.645	7.54E-21	GBM21_AC
RNF2	2.28E-25	0.26843799	0.27	0.118	7.63E-21	GBM21_AC
AKT3	2.37E-25	0.252678403	0.23	0.087	7.93E-21	GBM21_AC
GCDH	2.40E-25	0.282886471	0.289	0.136	8.04E-21	GBM21_AC
SLC7A8	2.65E-25	-0.254473113	0.02	0.142	8.87E-21	GBM21_AC
KLF9	2.66E-25	0.366371561	0.53	0.329	8.90E-21	GBM21_AC
ELP6	2.67E-25	0.289756502	0.323	0.161	8.93E-21	GBM21_AC
PPM1D	2.78E-25	0.254706007	0.256	0.104	9.31E-21	GBM21_AC
ANKH	2.80E-25	-0.552724984	0.2	0.36	9.38E-21	GBM21_AC
MTX1	3.11E-25	0.318680838	0.422	0.243	1.04E-20	GBM21_AC
SLC26A2	3.11E-25	0.393534687	0.317	0.167	1.04E-20	GBM21_AC
NAA20	3.18E-25	0.324706313	0.645	0.444	1.07E-20	GBM21_AC
MRPL10	3.19E-25	0.270925448	0.322	0.158	1.07E-20	GBM21_AC
VTA1	3.20E-25	0.311791018	0.361	0.19	1.07E-20	GBM21_AC
SNX4	3.63E-25	0.313061571	0.403	0.228	1.21E-20	GBM21_AC
EMP3	3.81E-25	0.26878416	0.637	0.425	1.28E-20	GBM21_AC
RAB7A	3.96E-25	0.337717106	0.827	0.685	1.32E-20	GBM21_AC
IFNGR2	3.96E-25	-0.461042425	0.486	0.541	1.33E-20	GBM21_AC
LYRM7	4.06E-25	0.250595658	0.284	0.127	1.36E-20	GBM21_AC
LRRFIP2	4.09E-25	0.295978505	0.45	0.253	1.37E-20	GBM21_AC
DUS3L	4.14E-25	0.276468154	0.292	0.134	1.38E-20	GBM21_AC
BOD1L1	4.34E-25	-0.484709753	0.219	0.397	1.45E-20	GBM21_AC
CTNNBL1	4.47E-25	0.315305681	0.378	0.212	1.50E-20	GBM21_AC
SETD7	4.59E-25	-0.275616684	0.048	0.192	1.54E-20	GBM21_AC
RAB5A	4.68E-25	0.331252463	0.608	0.418	1.57E-20	GBM21_AC
CNOT2	4.69E-25	0.386930306	0.525	0.345	1.57E-20	GBM21_AC
ENOPH1	5.03E-25	0.254677221	0.537	0.33	1.68E-20	GBM21_AC
LAPTM4A	5.12E-25	0.366053206	0.853	0.698	1.71E-20	GBM21_AC
RNASEH2A	5.33E-25	0.274198325	0.273	0.123	1.78E-20	GBM21_AC
SRCIN1	5.45E-25	-0.487687696	0.009	0.113	1.82E-20	GBM21_AC
MYOF	5.47E-25	-0.299729481	0.048	0.191	1.83E-20	GBM21_AC
NDUFS2	5.53E-25	0.343774544	0.639	0.456	1.85E-20	GBM21_AC
RNF4	6.21E-25	0.269372242	0.362	0.186	2.08E-20	GBM21_AC
SLC25A11	6.45E-25	0.309714228	0.573	0.374	2.16E-20	GBM21_AC
BLVRB	6.51E-25	-0.5927231	0.261	0.423	2.18E-20	GBM21_AC
NCSTN	6.69E-25	0.312015394	0.477	0.287	2.24E-20	GBM21_AC
CAPRIN2	6.81E-25	0.253219922	0.202	0.074	2.28E-20	GBM21_AC
FAM214B	6.94E-25	-0.266709089	0.039	0.175	2.32E-20	GBM21_AC
ZNF770	7.43E-25	0.284307815	0.306	0.148	2.49E-20	GBM21_AC
AFG3L2	7.47E-25	0.327815059	0.38	0.21	2.50E-20	GBM21_AC
GLUD1	7.70E-25	0.359820998	0.57	0.378	2.58E-20	GBM21_AC
ZMAT1	7.93E-25	0.325075295	0.311	0.147	2.65E-20	GBM21_AC
GADD45B	8.12E-25	-0.557165638	0.505	0.692	2.72E-20	GBM21_AC
OGDH	8.14E-25	0.310118412	0.325	0.162	2.72E-20	GBM21_AC
PIK3R3	8.46E-25	0.274678501	0.186	0.061	2.83E-20	GBM21_AC
IPO5	8.48E-25	0.334627262	0.405	0.226	2.84E-20	GBM21_AC
IQGAP2	8.48E-25	0.332948892	0.358	0.181	2.84E-20	GBM21_AC
SLC8A1	9.02E-25	-0.47942599	0.22	0.392	3.02E-20	GBM21_AC
WDR73	9.03E-25	0.253422411	0.247	0.103	3.02E-20	GBM21_AC
RNF114	9.07E-25	0.349525811	0.589	0.408	3.03E-20	GBM21_AC
RPL17	9.94E-25	0.312624019	0.717	0.517	3.33E-20	GBM21_AC
EIF3K	1.06E-24	0.30580407	0.911	0.771	3.54E-20	GBM21_AC
TP53RK	1.10E-24	0.28032676	0.281	0.132	3.69E-20	GBM21_AC
BTK	1.20E-24	-0.288738998	0.077	0.235	4.01E-20	GBM21_AC
TMEM175	1.21E-24	0.273768668	0.342	0.17	4.04E-20	GBM21_AC
WASF2	1.25E-24	-0.405006015	0.608	0.667	4.17E-20	GBM21_AC
SEC22C	1.25E-24	0.256377718	0.386	0.202	4.19E-20	GBM21_AC
METTL2B	1.27E-24	0.253618801	0.262	0.117	4.25E-20	GBM21_AC
YBEY	1.28E-24	0.283298749	0.345	0.174	4.28E-20	GBM21_AC
MANF	1.30E-24	0.421201811	0.553	0.366	4.36E-20	GBM21_AC
MTUS1	1.32E-24	-0.716602547	0.209	0.355	4.40E-20	GBM21_AC
SECISBP2	1.43E-24	0.312798715	0.466	0.276	4.80E-20	GBM21_AC
NAA38	1.48E-24	0.317108837	0.738	0.547	4.95E-20	GBM21_AC
ZNF195	1.56E-24	0.31077351	0.267	0.125	5.22E-20	GBM21_AC
SLC35F5	1.62E-24	0.258689351	0.306	0.146	5.41E-20	GBM21_AC
CCNL2	1.73E-24	0.358910877	0.397	0.224	5.79E-20	GBM21_AC
IVD	1.75E-24	0.342840804	0.416	0.24	5.85E-20	GBM21_AC
CEP78	1.75E-24	0.255296821	0.238	0.096	5.87E-20	GBM21_AC
TXLNG	1.90E-24	0.253172494	0.264	0.114	6.37E-20	GBM21_AC
ELAC2	1.97E-24	0.280665563	0.284	0.135	6.61E-20	GBM21_AC
ZNF24	2.19E-24	0.317094041	0.558	0.357	7.34E-20	GBM21_AC
SLC16A1	2.31E-24	0.262680863	0.356	0.179	7.72E-20	GBM21_AC
ACTR3	2.39E-24	-0.430115866	0.573	0.648	8.01E-20	GBM21_AC
NDUFB6	2.41E-24	0.272070083	0.681	0.477	8.08E-20	GBM21_AC
NOP58	2.48E-24	0.304911012	0.456	0.266	8.31E-20	GBM21_AC
MAP3K4	2.60E-24	0.296591037	0.247	0.108	8.71E-20	GBM21_AC
FAM53C	2.71E-24	-0.476519816	0.183	0.363	9.08E-20	GBM21_AC
JAG1	2.74E-24	0.252282111	0.23	0.089	9.18E-20	GBM21_AC
UNC45A	2.83E-24	0.261533231	0.292	0.135	9.48E-20	GBM21_AC
SRPRB	2.85E-24	0.283697857	0.366	0.197	9.54E-20	GBM21_AC
AHNAK	3.10E-24	-0.471818798	0.055	0.187	1.04E-19	GBM21_AC
ATP6V1G1	3.18E-24	0.269902363	0.883	0.728	1.06E-19	GBM21_AC
TMED5	3.33E-24	0.370709158	0.664	0.484	1.12E-19	GBM21_AC
CIAO1	3.80E-24	0.318307638	0.436	0.26	1.27E-19	GBM21_AC
C5orf24	3.81E-24	0.269231359	0.52	0.318	1.28E-19	GBM21_AC
C12orf10	4.00E-24	0.276790636	0.417	0.235	1.34E-19	GBM21_AC
HMOX2	4.02E-24	0.257637106	0.469	0.272	1.34E-19	GBM21_AC
BTF3L4	4.10E-24	0.314262433	0.684	0.493	1.37E-19	GBM21_AC
SLC25A38	4.20E-24	0.26241466	0.225	0.09	1.41E-19	GBM21_AC
SLC30A5	4.74E-24	0.283099122	0.312	0.157	1.59E-19	GBM21_AC
HIRIP3	4.86E-24	0.314641698	0.255	0.111	1.63E-19	GBM21_AC
PTRHD1	4.94E-24	0.302621745	0.48	0.294	1.65E-19	GBM21_AC
CD7	5.21E-24	-0.440581067	0.005	0.1	1.74E-19	GBM21_AC
RPS13	5.28E-24	-0.566875671	0.973	0.966	1.77E-19	GBM21_AC
MPST	5.28E-24	0.296230399	0.483	0.288	1.77E-19	GBM21_AC
CUL5	5.39E-24	0.329979783	0.444	0.261	1.80E-19	GBM21_AC
TPPP	5.68E-24	-0.525588741	0.009	0.107	1.90E-19	GBM21_AC
BRAF	5.81E-24	0.25515201	0.289	0.132	1.94E-19	GBM21_AC
NR1H2	5.82E-24	-0.378498274	0.166	0.343	1.95E-19	GBM21_AC
NUDCD3	5.89E-24	0.270647014	0.33	0.162	1.97E-19	GBM21_AC
VPS4A	5.92E-24	0.265022872	0.409	0.225	1.98E-19	GBM21_AC
RAB14	5.93E-24	0.317107009	0.659	0.473	1.98E-19	GBM21_AC
PHYH	5.96E-24	0.288171282	0.312	0.156	1.99E-19	GBM21_AC
HMCES	6.09E-24	0.26000351	0.238	0.099	2.04E-19	GBM21_AC
DNAJC15	6.41E-24	-0.437728284	0.258	0.431	2.14E-19	GBM21_AC
CS	6.94E-24	0.304679795	0.377	0.205	2.32E-19	GBM21_AC
AAMDC	8.01E-24	0.271802485	0.405	0.22	2.68E-19	GBM21_AC
ATXN7L3B	8.28E-24	0.277642137	0.391	0.209	2.77E-19	GBM21_AC
R3HCC1	8.40E-24	0.278584336	0.409	0.224	2.81E-19	GBM21_AC
FCHSD2	8.65E-24	-0.33729274	0.089	0.249	2.90E-19	GBM21_AC
SETDB1	9.22E-24	0.276515738	0.238	0.098	3.09E-19	GBM21_AC
CDC42SE1	9.43E-24	-0.44035462	0.28	0.464	3.16E-19	GBM21_AC
PTEN	1.02E-23	-0.31947684	0.139	0.317	3.41E-19	GBM21_AC
USP1	1.02E-23	0.337968981	0.378	0.211	3.43E-19	GBM21_AC
POLR2M	1.04E-23	0.275625949	0.333	0.167	3.47E-19	GBM21_AC
TRIM2	1.09E-23	-0.618889033	0.122	0.165	3.64E-19	GBM21_AC
NSL1	1.12E-23	0.316892612	0.548	0.351	3.76E-19	GBM21_AC
FH	1.16E-23	0.306145566	0.33	0.182	3.90E-19	GBM21_AC
CCNI	1.18E-23	-0.393251378	0.816	0.827	3.94E-19	GBM21_AC
TMEM151A	1.18E-23	-0.528082233	0.025	0.113	3.96E-19	GBM21_AC
FOPNL	1.21E-23	0.266692522	0.317	0.158	4.05E-19	GBM21_AC
POC1B	1.22E-23	0.257142086	0.255	0.109	4.07E-19	GBM21_AC
CCT8	1.26E-23	0.353673823	0.637	0.46	4.21E-19	GBM21_AC
SNX17	1.26E-23	0.319798826	0.648	0.458	4.23E-19	GBM21_AC
STX10	1.29E-23	0.326822701	0.5	0.317	4.32E-19	GBM21_AC
SMC1A	1.33E-23	0.355121538	0.5	0.317	4.45E-19	GBM21_AC
CHTF8	1.34E-23	0.304522081	0.338	0.179	4.49E-19	GBM21_AC
UQCRFS1	1.37E-23	0.322436216	0.725	0.54	4.58E-19	GBM21_AC
USP39	1.39E-23	0.257262896	0.312	0.153	4.64E-19	GBM21_AC
CCNG1	1.57E-23	0.332404939	0.397	0.23	5.26E-19	GBM21_AC
WIPI2	1.59E-23	0.319096274	0.536	0.35	5.33E-19	GBM21_AC
SFSWAP	1.72E-23	0.287696485	0.409	0.227	5.77E-19	GBM21_AC
MRPL39	1.75E-23	0.254076111	0.255	0.124	5.87E-19	GBM21_AC
ATF6B	1.76E-23	0.316154557	0.481	0.299	5.87E-19	GBM21_AC
HCG18	1.78E-23	0.251936504	0.277	0.124	5.97E-19	GBM21_AC
PDHB	1.80E-23	0.306506236	0.467	0.285	6.04E-19	GBM21_AC
CANT1	1.90E-23	0.260685581	0.305	0.148	6.36E-19	GBM21_AC
MEF2D	1.92E-23	-0.278569822	0.062	0.208	6.41E-19	GBM21_AC
DCK	2.15E-23	-0.374184878	0.148	0.31	7.18E-19	GBM21_AC
CABIN1	2.27E-23	0.299716518	0.316	0.159	7.60E-19	GBM21_AC
CA2	2.68E-23	-0.378228221	0.331	0.239	8.98E-19	GBM21_AC
BCL2L1	2.80E-23	0.299592378	0.533	0.336	9.38E-19	GBM21_AC
SORL1	2.85E-23	-0.548527442	0.461	0.586	9.55E-19	GBM21_AC
SPOCD1	2.87E-23	0.31960004	0.116	0.028	9.61E-19	GBM21_AC
RPL24	2.97E-23	-0.361931276	0.958	0.946	9.94E-19	GBM21_AC
GLIPR1	3.16E-23	-0.492214629	0.322	0.48	1.06E-18	GBM21_AC
BCL7C	3.17E-23	0.30494162	0.392	0.228	1.06E-18	GBM21_AC
LRRC58	3.31E-23	0.28422676	0.45	0.263	1.11E-18	GBM21_AC
METTL21A	3.78E-23	0.272269512	0.331	0.165	1.26E-18	GBM21_AC
CCDC12	3.82E-23	0.336311207	0.512	0.334	1.28E-18	GBM21_AC
HNRNPL	3.85E-23	0.303437194	0.47	0.284	1.29E-18	GBM21_AC
LCOR	3.86E-23	-0.305516965	0.07	0.219	1.29E-18	GBM21_AC
SARS	4.15E-23	0.302688793	0.531	0.34	1.39E-18	GBM21_AC
C1orf43	4.19E-23	0.331699816	0.783	0.614	1.40E-18	GBM21_AC
DPAGT1	4.46E-23	0.252379086	0.284	0.134	1.49E-18	GBM21_AC
HCN2	4.50E-23	-0.699132818	0.023	0.115	1.51E-18	GBM21_AC
RAB1B	4.62E-23	0.296606188	0.534	0.341	1.55E-18	GBM21_AC
IDH1	4.70E-23	0.3855479	0.577	0.395	1.57E-18	GBM21_AC
TIMM44	4.77E-23	0.262464215	0.273	0.125	1.59E-18	GBM21_AC
YIF1B	5.08E-23	0.273842534	0.566	0.368	1.70E-18	GBM21_AC
RIPK2	5.08E-23	-0.325612421	0.08	0.231	1.70E-18	GBM21_AC
KLHDC10	5.25E-23	0.250987892	0.267	0.121	1.76E-18	GBM21_AC
2-Mar	6.14E-23	-0.344522284	0.144	0.31	2.06E-18	GBM21_AC
KIAA2013	6.23E-23	-0.303527014	0.086	0.241	2.09E-18	GBM21_AC
KAT8	6.24E-23	0.279813744	0.388	0.213	2.09E-18	GBM21_AC
RAB40B	6.79E-23	-0.71361912	0.105	0.186	2.27E-18	GBM21_AC
SRSF11	6.88E-23	0.329374028	0.767	0.591	2.30E-18	GBM21_AC
CAT	7.05E-23	0.336057958	0.555	0.381	2.36E-18	GBM21_AC
VDAC1	7.36E-23	0.276029995	0.802	0.619	2.46E-18	GBM21_AC
NACA	7.54E-23	-0.357311186	0.966	0.944	2.52E-18	GBM21_AC
PSIP1	7.87E-23	0.285884817	0.436	0.249	2.63E-18	GBM21_AC
10-Sep	8.27E-23	0.258506948	0.334	0.167	2.77E-18	GBM21_AC
ZHX1	8.38E-23	0.314330127	0.352	0.19	2.80E-18	GBM21_AC
PPP2R1A	8.70E-23	0.273575	0.605	0.407	2.91E-18	GBM21_AC
ANXA2	9.65E-23	0.567732632	0.662	0.514	3.23E-18	GBM21_AC
YIPF6	9.76E-23	0.291820954	0.438	0.259	3.27E-18	GBM21_AC
PFN1	9.76E-23	-0.595800116	0.964	0.923	3.27E-18	GBM21_AC
BLOC1S2	9.97E-23	-0.358177489	0.234	0.422	3.34E-18	GBM21_AC
SNX13	1.02E-22	0.312792004	0.444	0.275	3.40E-18	GBM21_AC
COLGALT1	1.10E-22	-0.365249226	0.142	0.312	3.68E-18	GBM21_AC
ZBED1	1.11E-22	0.25654446	0.262	0.123	3.70E-18	GBM21_AC
SOBP	1.15E-22	0.282866339	0.191	0.071	3.86E-18	GBM21_AC
RPL41	1.17E-22	-0.661735508	0.984	0.991	3.92E-18	GBM21_AC
MTHFD2L	1.21E-22	0.270410362	0.306	0.151	4.04E-18	GBM21_AC
COPG1	1.32E-22	0.291524935	0.373	0.208	4.42E-18	GBM21_AC
CDK10	1.41E-22	0.280141127	0.252	0.116	4.72E-18	GBM21_AC
EIF2B3	1.43E-22	0.274648697	0.288	0.147	4.79E-18	GBM21_AC
FCHO2	1.43E-22	-0.354477947	0.097	0.248	4.80E-18	GBM21_AC
MAST3	1.44E-22	-0.276246465	0.036	0.162	4.80E-18	GBM21_AC
IRF1	1.50E-22	-0.556595616	0.109	0.26	5.00E-18	GBM21_AC
DNAJC4	1.59E-22	0.307790333	0.506	0.322	5.31E-18	GBM21_AC
CHCHD6	1.66E-22	0.250586853	0.273	0.127	5.55E-18	GBM21_AC
IQGAP1	1.72E-22	-0.471530996	0.372	0.535	5.77E-18	GBM21_AC
HIST1H2BC	1.75E-22	0.261830048	0.177	0.064	5.86E-18	GBM21_AC
ECI2	1.88E-22	0.307621879	0.391	0.228	6.31E-18	GBM21_AC
HAUS4	1.91E-22	0.256165774	0.336	0.17	6.38E-18	GBM21_AC
PHF5A	1.94E-22	0.304081659	0.427	0.254	6.48E-18	GBM21_AC
RPL19	2.03E-22	-0.481106973	0.977	0.981	6.80E-18	GBM21_AC
COX7C	2.10E-22	0.302580871	0.95	0.891	7.04E-18	GBM21_AC
CHD6	2.32E-22	0.284367211	0.358	0.189	7.77E-18	GBM21_AC
PEX5L	2.33E-22	-0.577504058	0.036	0.123	7.81E-18	GBM21_AC
LPL	2.50E-22	-0.546443141	0.067	0.203	8.38E-18	GBM21_AC
RPL7L1	2.51E-22	0.322513195	0.548	0.373	8.42E-18	GBM21_AC
RABAC1	3.21E-22	-0.464836834	0.467	0.566	1.07E-17	GBM21_AC
EHD4	3.22E-22	-0.313342129	0.081	0.229	1.08E-17	GBM21_AC
DAZAP2	3.25E-22	0.267608526	0.897	0.763	1.09E-17	GBM21_AC
TCHP	3.29E-22	0.269503762	0.219	0.097	1.10E-17	GBM21_AC
SAMM50	3.31E-22	0.258106723	0.364	0.197	1.11E-17	GBM21_AC
TKT	3.50E-22	0.384073745	0.78	0.633	1.17E-17	GBM21_AC
MALAT1	3.55E-22	-0.908431117	0.994	0.991	1.19E-17	GBM21_AC
NFIL3	3.59E-22	-0.467487608	0.152	0.301	1.20E-17	GBM21_AC
POLR2J3	3.89E-22	-0.281251842	0.047	0.177	1.30E-17	GBM21_AC
NUP133	3.89E-22	0.257701903	0.255	0.117	1.30E-17	GBM21_AC
HMBOX1	3.91E-22	0.257679582	0.283	0.136	1.31E-17	GBM21_AC
GPX3	4.17E-22	-0.305592093	0.044	0.173	1.40E-17	GBM21_AC
MIR155HG	4.32E-22	-0.300226487	0.016	0.119	1.45E-17	GBM21_AC
TERF1	4.55E-22	0.308002291	0.392	0.223	1.52E-17	GBM21_AC
SPOP	5.03E-22	0.289909692	0.402	0.24	1.68E-17	GBM21_AC
GPAA1	5.05E-22	0.294001607	0.598	0.408	1.69E-17	GBM21_AC
PTPRD	5.12E-22	-0.531308996	0.078	0.134	1.71E-17	GBM21_AC
RPL8	5.21E-22	0.256590374	0.98	0.964	1.74E-17	GBM21_AC
C6orf62	5.71E-22	-0.449394016	0.502	0.605	1.91E-17	GBM21_AC
IRF2BPL	6.08E-22	0.295637321	0.348	0.191	2.03E-17	GBM21_AC
RREB1	6.58E-22	-0.251025881	0.059	0.198	2.20E-17	GBM21_AC
RGS12	6.80E-22	0.335665681	0.397	0.229	2.27E-17	GBM21_AC
RPL6	7.00E-22	-0.387711943	0.97	0.954	2.34E-17	GBM21_AC
MTOR	7.07E-22	0.273160667	0.245	0.109	2.37E-17	GBM21_AC
IFRD2	7.25E-22	0.272816558	0.331	0.173	2.43E-17	GBM21_AC
CCNB1IP1	7.67E-22	0.264596005	0.302	0.156	2.57E-17	GBM21_AC
DNPH1	7.86E-22	0.294425233	0.572	0.381	2.63E-17	GBM21_AC
CDV3	8.51E-22	-0.406178322	0.309	0.482	2.85E-17	GBM21_AC
SGMS1	8.52E-22	-0.31084229	0.061	0.196	2.85E-17	GBM21_AC
DPY30	8.61E-22	0.3029266	0.541	0.356	2.88E-17	GBM21_AC
RPL18A	8.63E-22	-0.517442206	0.972	0.961	2.89E-17	GBM21_AC
SPAG9	8.72E-22	0.273246944	0.606	0.409	2.92E-17	GBM21_AC
MITD1	8.85E-22	0.264585991	0.336	0.177	2.96E-17	GBM21_AC
APH1A	9.02E-22	0.333834449	0.695	0.534	3.02E-17	GBM21_AC
RPS15A	9.29E-22	-0.516463144	0.975	0.957	3.11E-17	GBM21_AC
RPL10A	9.47E-22	-0.304730063	0.95	0.901	3.17E-17	GBM21_AC
TBC1D2B	9.59E-22	-0.266857157	0.056	0.191	3.21E-17	GBM21_AC
STEAP3	9.83E-22	0.301157461	0.267	0.133	3.29E-17	GBM21_AC
CDC37	1.03E-21	0.310693874	0.738	0.57	3.46E-17	GBM21_AC
PLEKHH1	1.03E-21	-0.528839155	0.125	0.157	3.46E-17	GBM21_AC
ZFAND5	1.15E-21	-0.368689992	0.739	0.649	3.84E-17	GBM21_AC
SUCO	1.17E-21	0.274868671	0.352	0.19	3.91E-17	GBM21_AC
CHCHD7	1.17E-21	-0.438980205	0.242	0.407	3.91E-17	GBM21_AC
MRPS23	1.19E-21	0.294032613	0.466	0.284	4.00E-17	GBM21_AC
VAMP5	1.30E-21	0.414422125	0.539	0.368	4.34E-17	GBM21_AC
ARMCX3	1.30E-21	0.364004733	0.556	0.388	4.35E-17	GBM21_AC
PTPRJ	1.30E-21	-0.290090013	0.067	0.207	4.36E-17	GBM21_AC
H2AFX	1.35E-21	0.648297741	0.434	0.286	4.52E-17	GBM21_AC
FKBP2	1.37E-21	0.310006069	0.802	0.636	4.59E-17	GBM21_AC
SMC4	1.39E-21	0.475142632	0.247	0.173	4.64E-17	GBM21_AC
RHOB	1.45E-21	0.528387538	0.892	0.807	4.87E-17	GBM21_AC
NTMT1	1.47E-21	0.27818286	0.441	0.265	4.93E-17	GBM21_AC
WAC	1.50E-21	-0.429294943	0.241	0.403	5.01E-17	GBM21_AC
SCAMP1	1.52E-21	0.269434292	0.372	0.205	5.08E-17	GBM21_AC
EPRS	1.62E-21	0.307477305	0.502	0.32	5.41E-17	GBM21_AC
ST3GAL1	1.63E-21	-0.300027703	0.075	0.219	5.45E-17	GBM21_AC
STK16	1.75E-21	0.250819046	0.314	0.164	5.87E-17	GBM21_AC
CYB5A	1.78E-21	0.274500894	0.511	0.324	5.96E-17	GBM21_AC
SLC3A2	2.02E-21	0.253487731	0.741	0.552	6.77E-17	GBM21_AC
WDR1	2.12E-21	0.305760347	0.664	0.486	7.10E-17	GBM21_AC
MRPL23	2.28E-21	-0.334597442	0.128	0.285	7.62E-17	GBM21_AC
AMD1	2.28E-21	-0.598843789	0.375	0.517	7.62E-17	GBM21_AC
SEMA4C	2.30E-21	-0.27772948	0.039	0.162	7.69E-17	GBM21_AC
CD47	2.31E-21	0.400944599	0.639	0.477	7.71E-17	GBM21_AC
SDF2L1	2.49E-21	0.281114517	0.616	0.422	8.32E-17	GBM21_AC
UBALD2	2.49E-21	-0.385625908	0.156	0.325	8.35E-17	GBM21_AC
TBC1D5	2.53E-21	0.267559945	0.447	0.266	8.48E-17	GBM21_AC
FUCA1	2.83E-21	-0.484274623	0.17	0.324	9.46E-17	GBM21_AC
BAG6	3.04E-21	0.321944984	0.462	0.306	1.02E-16	GBM21_AC
BID	3.12E-21	-0.404623964	0.206	0.364	1.05E-16	GBM21_AC
ETV5	3.22E-21	-0.385112725	0.208	0.385	1.08E-16	GBM21_AC
UGCG	3.28E-21	-0.421789852	0.169	0.322	1.10E-16	GBM21_AC
6-Sep	3.40E-21	-0.318973538	0.125	0.287	1.14E-16	GBM21_AC
MAF	3.55E-21	-0.482512835	0.255	0.42	1.19E-16	GBM21_AC
CELF2	3.58E-21	-0.344023197	0.611	0.597	1.20E-16	GBM21_AC
NANS	3.58E-21	-0.422397322	0.298	0.444	1.20E-16	GBM21_AC
BCL2	3.61E-21	-0.265456255	0.052	0.181	1.21E-16	GBM21_AC
C8orf59	4.23E-21	0.284761219	0.697	0.517	1.42E-16	GBM21_AC
C3orf14	4.27E-21	0.253019198	0.283	0.144	1.43E-16	GBM21_AC
PPA1	4.33E-21	-0.443860869	0.537	0.54	1.45E-16	GBM21_AC
TXNDC17	4.52E-21	0.251910223	0.691	0.501	1.51E-16	GBM21_AC
RNPC3	4.54E-21	0.309784939	0.278	0.134	1.52E-16	GBM21_AC
HK2	4.62E-21	-0.406613263	0.047	0.172	1.55E-16	GBM21_AC
SLC12A2	4.67E-21	-0.694395457	0.138	0.189	1.56E-16	GBM21_AC
RIC8A	4.67E-21	0.267996163	0.381	0.221	1.56E-16	GBM21_AC
NAAA	4.80E-21	-0.307334504	0.098	0.248	1.61E-16	GBM21_AC
XPO1	4.84E-21	0.332720632	0.511	0.338	1.62E-16	GBM21_AC
HIST1H1C	4.95E-21	0.390230105	0.347	0.195	1.66E-16	GBM21_AC
TTC1	5.00E-21	0.279594169	0.533	0.348	1.67E-16	GBM21_AC
PA2G4	5.13E-21	0.345436622	0.669	0.512	1.72E-16	GBM21_AC
ATRN	5.50E-21	0.294774891	0.289	0.15	1.84E-16	GBM21_AC
COPRS	5.72E-21	0.258937803	0.377	0.212	1.92E-16	GBM21_AC
WBP2	6.02E-21	0.28188771	0.639	0.455	2.02E-16	GBM21_AC
DNMT1	6.10E-21	0.294225719	0.461	0.285	2.04E-16	GBM21_AC
PAPOLG	6.24E-21	-0.345530874	0.089	0.23	2.09E-16	GBM21_AC
KPNA3	6.34E-21	0.286804852	0.434	0.268	2.12E-16	GBM21_AC
PSMD7	6.40E-21	0.294824178	0.637	0.458	2.14E-16	GBM21_AC
HTATSF1	6.41E-21	0.292485624	0.377	0.215	2.14E-16	GBM21_AC
TMEM43	6.55E-21	0.272862007	0.291	0.149	2.19E-16	GBM21_AC
KIAA0319L	6.84E-21	0.281690292	0.352	0.191	2.29E-16	GBM21_AC
UBE2T	7.01E-21	0.269260618	0.142	0.053	2.35E-16	GBM21_AC
UBE2J1	7.94E-21	0.281043368	0.552	0.362	2.66E-16	GBM21_AC
TP53I3	8.90E-21	0.270650475	0.217	0.101	2.98E-16	GBM21_AC
THOC7	8.98E-21	0.312483832	0.53	0.37	3.01E-16	GBM21_AC
SPG21	9.14E-21	0.257246968	0.616	0.427	3.06E-16	GBM21_AC
LINC00667	9.22E-21	0.286282533	0.366	0.207	3.09E-16	GBM21_AC
C9orf78	9.25E-21	0.298443562	0.556	0.379	3.09E-16	GBM21_AC
B4GALT7	9.94E-21	0.271047866	0.356	0.206	3.33E-16	GBM21_AC
GLS	1.02E-20	-0.412876008	0.188	0.352	3.40E-16	GBM21_AC
WDR18	1.06E-20	0.26066056	0.322	0.176	3.54E-16	GBM21_AC
BECN1	1.15E-20	0.281985901	0.456	0.286	3.84E-16	GBM21_AC
DHX15	1.28E-20	0.299135903	0.444	0.272	4.29E-16	GBM21_AC
COX4I1	1.49E-20	0.252378223	0.967	0.913	4.97E-16	GBM21_AC
SCARB2	1.49E-20	-0.511832382	0.497	0.568	4.99E-16	GBM21_AC
DHRS4	1.63E-20	0.25763461	0.372	0.205	5.47E-16	GBM21_AC
ZSWIM7	1.65E-20	0.261928045	0.462	0.287	5.54E-16	GBM21_AC
EIF3D	1.67E-20	0.320535645	0.653	0.491	5.60E-16	GBM21_AC
UFC1	1.85E-20	0.306198887	0.716	0.545	6.20E-16	GBM21_AC
UFL1	1.85E-20	0.257780263	0.483	0.301	6.20E-16	GBM21_AC
TP53BP2	1.89E-20	0.255299427	0.3	0.154	6.34E-16	GBM21_AC
ATP1B1	1.90E-20	-0.780829797	0.456	0.412	6.34E-16	GBM21_AC
SYNCRIP	1.90E-20	0.332115958	0.578	0.411	6.37E-16	GBM21_AC
RWDD1	2.14E-20	0.30176939	0.7	0.53	7.15E-16	GBM21_AC
FASN	2.15E-20	0.296020301	0.261	0.121	7.18E-16	GBM21_AC
NFYC	2.37E-20	0.269792607	0.406	0.243	7.92E-16	GBM21_AC
ACAT1	2.43E-20	0.288289137	0.462	0.289	8.13E-16	GBM21_AC
ATG5	2.43E-20	0.251071877	0.381	0.221	8.14E-16	GBM21_AC
RPS25	2.61E-20	-0.405720819	0.969	0.946	8.72E-16	GBM21_AC
MAP7	2.70E-20	-0.492771344	0.092	0.148	9.04E-16	GBM21_AC
LMAN1	2.92E-20	0.305793195	0.619	0.443	9.78E-16	GBM21_AC
SNX5	2.93E-20	0.332435616	0.689	0.526	9.80E-16	GBM21_AC
ZNF644	2.97E-20	0.259071016	0.519	0.335	9.93E-16	GBM21_AC
CRNKL1	3.05E-20	0.26189248	0.275	0.141	1.02E-15	GBM21_AC
EIF2AK4	3.05E-20	0.275160149	0.37	0.216	1.02E-15	GBM21_AC
NFASC	3.10E-20	-0.43195481	0.112	0.136	1.04E-15	GBM21_AC
NUDT1	3.16E-20	0.377429148	0.45	0.326	1.06E-15	GBM21_AC
SAFB2	3.30E-20	0.30669817	0.422	0.259	1.11E-15	GBM21_AC
DNASE2	3.37E-20	-0.409156388	0.383	0.418	1.13E-15	GBM21_AC
SNRNP27	3.53E-20	0.283498599	0.447	0.284	1.18E-15	GBM21_AC
PLEKHF2	3.55E-20	0.256499124	0.295	0.155	1.19E-15	GBM21_AC
IL6ST	3.57E-20	0.302868338	0.633	0.446	1.19E-15	GBM21_AC
HDGF	3.84E-20	0.334824872	0.375	0.244	1.28E-15	GBM21_AC
NOL7	4.01E-20	0.29130018	0.68	0.514	1.34E-15	GBM21_AC
NCOA1	4.07E-20	0.263285085	0.373	0.21	1.36E-15	GBM21_AC
CYTL1	4.49E-20	-0.384159849	0.098	0.245	1.50E-15	GBM21_AC
R3HDM1	4.78E-20	0.263638185	0.273	0.136	1.60E-15	GBM21_AC
ARRDC3	5.05E-20	-0.509708454	0.214	0.357	1.69E-15	GBM21_AC
MED31	7.08E-20	0.269739247	0.284	0.153	2.37E-15	GBM21_AC
MBD2	7.10E-20	-0.288705379	0.12	0.275	2.38E-15	GBM21_AC
DDX21	7.13E-20	-0.448745129	0.291	0.451	2.39E-15	GBM21_AC
CMIP	7.33E-20	-0.336571504	0.15	0.309	2.45E-15	GBM21_AC
XPA	7.59E-20	0.277354944	0.378	0.22	2.54E-15	GBM21_AC
RPS18	7.65E-20	-0.462168603	0.98	0.975	2.56E-15	GBM21_AC
HIGD2A	8.07E-20	0.263628668	0.828	0.666	2.70E-15	GBM21_AC
ADSL	8.15E-20	0.252706678	0.364	0.208	2.73E-15	GBM21_AC
RPL11	9.07E-20	-0.487523553	0.978	0.982	3.03E-15	GBM21_AC
CCDC107	9.27E-20	-0.394147117	0.248	0.415	3.10E-15	GBM21_AC
SERPINI1	9.66E-20	-0.508270319	0.028	0.108	3.23E-15	GBM21_AC
GBP2	9.71E-20	-0.439125492	0.181	0.345	3.25E-15	GBM21_AC
LSM10	1.01E-19	0.275843616	0.55	0.374	3.37E-15	GBM21_AC
LRRK2	1.02E-19	-0.255520242	0.048	0.171	3.41E-15	GBM21_AC
WDR61	1.02E-19	0.278116964	0.462	0.295	3.42E-15	GBM21_AC
CREBZF	1.04E-19	0.251201644	0.356	0.195	3.47E-15	GBM21_AC
LAMP2	1.11E-19	-0.567607281	0.644	0.616	3.72E-15	GBM21_AC
MTURN	1.21E-19	-0.339044594	0.058	0.184	4.06E-15	GBM21_AC
IL10RB	1.25E-19	-0.286653539	0.123	0.276	4.19E-15	GBM21_AC
EIF4B	1.27E-19	-0.409120647	0.48	0.602	4.26E-15	GBM21_AC
EIF3A	1.37E-19	-0.41120464	0.375	0.528	4.60E-15	GBM21_AC
YWHAB	1.42E-19	0.304987909	0.902	0.817	4.76E-15	GBM21_AC
DDX3X	1.47E-19	-0.458294707	0.591	0.667	4.92E-15	GBM21_AC
PAQR8	1.47E-19	-0.539514036	0.116	0.244	4.92E-15	GBM21_AC
TLR4	1.57E-19	-0.277465847	0.08	0.218	5.24E-15	GBM21_AC
DDB1	1.66E-19	0.277254835	0.45	0.282	5.56E-15	GBM21_AC
PEAK1	1.67E-19	0.259063338	0.323	0.171	5.60E-15	GBM21_AC
POLR3GL	1.74E-19	0.286168047	0.491	0.323	5.81E-15	GBM21_AC
ANXA5	1.95E-19	-0.457888637	0.789	0.81	6.53E-15	GBM21_AC
FUBP3	1.99E-19	0.259875167	0.353	0.201	6.66E-15	GBM21_AC
ZBTB7A	2.00E-19	-0.332579987	0.12	0.267	6.68E-15	GBM21_AC
DPYSL5	2.01E-19	-0.300645673	0.123	0.112	6.72E-15	GBM21_AC
VAPA	2.01E-19	0.251715095	0.867	0.734	6.73E-15	GBM21_AC
TLE3	2.10E-19	-0.27725731	0.075	0.208	7.02E-15	GBM21_AC
HADHB	2.18E-19	0.314201596	0.641	0.483	7.31E-15	GBM21_AC
RBPJ	2.34E-19	-0.450397615	0.469	0.585	7.82E-15	GBM21_AC
EPS15	2.45E-19	-0.424025641	0.236	0.393	8.21E-15	GBM21_AC
UPF2	2.55E-19	-0.272501387	0.095	0.239	8.54E-15	GBM21_AC
NECAB1	2.64E-19	-0.475119473	0.062	0.117	8.84E-15	GBM21_AC
ZNF33A	2.65E-19	-0.276958377	0.075	0.209	8.88E-15	GBM21_AC
CASC3	2.68E-19	0.285452167	0.333	0.184	8.98E-15	GBM21_AC
B3GAT3	2.77E-19	0.258502665	0.553	0.373	9.27E-15	GBM21_AC
PIGC	2.94E-19	0.25385903	0.344	0.194	9.83E-15	GBM21_AC
CHADL	2.98E-19	-0.597450694	0.045	0.128	9.96E-15	GBM21_AC
SPRED1	3.05E-19	0.311349371	0.505	0.335	1.02E-14	GBM21_AC
ETFB	3.05E-19	-0.381039459	0.252	0.418	1.02E-14	GBM21_AC
BRD3	3.09E-19	0.262768091	0.322	0.172	1.03E-14	GBM21_AC
AFMID	3.10E-19	-0.310467504	0.048	0.166	1.04E-14	GBM21_AC
RPS21	3.13E-19	-0.404350737	0.967	0.946	1.05E-14	GBM21_AC
DNAJC10	3.13E-19	0.297193386	0.431	0.275	1.05E-14	GBM21_AC
COX16	3.21E-19	0.280271694	0.659	0.482	1.07E-14	GBM21_AC
SNRPA1	3.30E-19	0.263293939	0.42	0.257	1.10E-14	GBM21_AC
YIPF5	3.31E-19	0.272274408	0.422	0.26	1.11E-14	GBM21_AC
ZMAT2	3.35E-19	0.300869075	0.52	0.36	1.12E-14	GBM21_AC
PHC2	3.90E-19	-0.424323904	0.322	0.475	1.31E-14	GBM21_AC
TMEM51	4.13E-19	-0.251007973	0.08	0.215	1.38E-14	GBM21_AC
PSMA3	4.44E-19	0.290063439	0.592	0.419	1.49E-14	GBM21_AC
SLC25A37	4.58E-19	-0.551139022	0.277	0.406	1.53E-14	GBM21_AC
RAF1	4.91E-19	0.271457429	0.392	0.24	1.64E-14	GBM21_AC
SNX6	5.26E-19	-0.36920291	0.584	0.61	1.76E-14	GBM21_AC
WNK1	5.61E-19	-0.504594172	0.361	0.505	1.88E-14	GBM21_AC
DUSP4	5.89E-19	-0.449398542	0.053	0.161	1.97E-14	GBM21_AC
EEF1A1	6.09E-19	-0.452784087	0.986	0.997	2.04E-14	GBM21_AC
CTBS	6.97E-19	-0.306645922	0.181	0.345	2.33E-14	GBM21_AC
MRPS5	7.01E-19	0.275611315	0.452	0.292	2.35E-14	GBM21_AC
ATL3	7.07E-19	-0.301646216	0.13	0.28	2.37E-14	GBM21_AC
CXCL2	9.20E-19	-0.976722503	0.027	0.11	3.08E-14	GBM21_AC
MRPS34	9.26E-19	0.286744112	0.614	0.446	3.10E-14	GBM21_AC
TPM4	9.30E-19	-0.496372175	0.544	0.624	3.11E-14	GBM21_AC
MAP3K7	9.89E-19	0.251922508	0.336	0.189	3.31E-14	GBM21_AC
INSR	1.03E-18	-0.370374772	0.044	0.153	3.44E-14	GBM21_AC
RBM22	1.07E-18	0.276854074	0.445	0.29	3.60E-14	GBM21_AC
SLCO3A1	1.16E-18	-0.382998724	0.042	0.14	3.90E-14	GBM21_AC
ANKRD44	1.22E-18	-0.305211245	0.103	0.246	4.08E-14	GBM21_AC
EIF3G	1.29E-18	0.26750299	0.791	0.638	4.33E-14	GBM21_AC
EIF4G1	1.30E-18	0.268070139	0.531	0.354	4.37E-14	GBM21_AC
WSB1	1.36E-18	0.287371343	0.912	0.792	4.55E-14	GBM21_AC
CEP290	1.41E-18	0.274035213	0.295	0.156	4.72E-14	GBM21_AC
BCLAF1	1.50E-18	0.264709905	0.694	0.52	5.03E-14	GBM21_AC
ERICH1	1.50E-18	-0.31749657	0.173	0.335	5.03E-14	GBM21_AC
TMEM256	1.52E-18	0.293694379	0.658	0.49	5.08E-14	GBM21_AC
ARGLU1	1.59E-18	0.273102729	0.706	0.533	5.32E-14	GBM21_AC
STAMBP	1.66E-18	0.259231651	0.42	0.256	5.57E-14	GBM21_AC
OSBPL3	1.68E-18	0.307330194	0.286	0.153	5.62E-14	GBM21_AC
UCHL1	1.73E-18	-0.288128492	0.241	0.178	5.80E-14	GBM21_AC
MAN1A2	1.97E-18	0.287057301	0.392	0.237	6.61E-14	GBM21_AC
KIAA1551	2.02E-18	-0.387013027	0.162	0.309	6.77E-14	GBM21_AC
LUCAT1	2.08E-18	-0.282980536	0.023	0.12	6.98E-14	GBM21_AC
ARPC1A	2.11E-18	-0.270729317	0.094	0.232	7.08E-14	GBM21_AC
GNL1	2.20E-18	0.257215223	0.347	0.196	7.38E-14	GBM21_AC
FAM102A	2.21E-18	-0.412041814	0.105	0.141	7.39E-14	GBM21_AC
COPS3	2.34E-18	0.260245633	0.452	0.296	7.83E-14	GBM21_AC
MAP3K11	2.46E-18	-0.333047983	0.136	0.279	8.22E-14	GBM21_AC
TMEM14C	2.53E-18	0.278086446	0.78	0.626	8.46E-14	GBM21_AC
TFEB	2.63E-18	-0.309748591	0.086	0.215	8.80E-14	GBM21_AC
M6PR	2.68E-18	-0.382456098	0.477	0.577	8.97E-14	GBM21_AC
ITSN2	2.71E-18	-0.361882292	0.208	0.363	9.06E-14	GBM21_AC
PXDC1	2.75E-18	0.260333971	0.323	0.181	9.21E-14	GBM21_AC
MT-ND2	2.85E-18	-0.545156089	0.981	0.97	9.55E-14	GBM21_AC
CUL1	2.87E-18	0.255222196	0.369	0.218	9.61E-14	GBM21_AC
DNAJC6	2.91E-18	-0.448154885	0.052	0.121	9.75E-14	GBM21_AC
UBE2I	3.18E-18	0.261743277	0.713	0.553	1.06E-13	GBM21_AC
WTAP	3.47E-18	0.33195047	0.525	0.379	1.16E-13	GBM21_AC
NRP1	3.73E-18	-0.361376368	0.136	0.282	1.25E-13	GBM21_AC
PCYOX1	4.01E-18	0.257588742	0.298	0.163	1.34E-13	GBM21_AC
TTC3	4.09E-18	0.315070284	0.672	0.511	1.37E-13	GBM21_AC
DNAJC8	4.17E-18	0.273995727	0.664	0.5	1.39E-13	GBM21_AC
NCOA7	4.32E-18	-0.386103113	0.123	0.261	1.45E-13	GBM21_AC
CD59	4.80E-18	-0.440708343	0.3	0.422	1.61E-13	GBM21_AC
TM2D1	5.02E-18	0.278661655	0.514	0.354	1.68E-13	GBM21_AC
USP47	5.10E-18	0.284002984	0.428	0.266	1.71E-13	GBM21_AC
CERCAM	5.36E-18	-0.382784016	0.205	0.168	1.79E-13	GBM21_AC
TARS	5.55E-18	0.251586311	0.359	0.216	1.86E-13	GBM21_AC
MCOLN1	6.46E-18	-0.358804743	0.164	0.313	2.16E-13	GBM21_AC
VWA1	6.49E-18	-0.464844889	0.106	0.139	2.17E-13	GBM21_AC
PABPN1	7.24E-18	0.290155849	0.57	0.409	2.42E-13	GBM21_AC
CCNL1	7.36E-18	-0.479202746	0.613	0.668	2.46E-13	GBM21_AC
PLEC	7.48E-18	-0.372376229	0.192	0.348	2.50E-13	GBM21_AC
ARIH2	8.07E-18	0.253605635	0.492	0.323	2.70E-13	GBM21_AC
YPEL5	8.16E-18	-0.483952477	0.409	0.518	2.73E-13	GBM21_AC
CCDC47	8.46E-18	0.305973943	0.622	0.467	2.83E-13	GBM21_AC
MCFD2	8.90E-18	0.251284045	0.445	0.29	2.98E-13	GBM21_AC
PDIA3	9.86E-18	0.29765039	0.856	0.725	3.30E-13	GBM21_AC
SLC48A1	9.92E-18	-0.557875714	0.222	0.257	3.32E-13	GBM21_AC
XRCC5	1.02E-17	-0.38908874	0.445	0.558	3.41E-13	GBM21_AC
RIOK1	1.08E-17	0.251911382	0.28	0.149	3.60E-13	GBM21_AC
USP16	1.19E-17	0.289861048	0.539	0.376	3.99E-13	GBM21_AC
REEP3	1.20E-17	-0.448511037	0.212	0.346	4.02E-13	GBM21_AC
G0S2	1.23E-17	-1.307107471	0.084	0.163	4.12E-13	GBM21_AC
STX4	1.24E-17	-0.493196249	0.298	0.422	4.14E-13	GBM21_AC
CACNB4	1.26E-17	0.259470882	0.191	0.081	4.21E-13	GBM21_AC
TPD52L2	1.30E-17	0.273059173	0.505	0.342	4.34E-13	GBM21_AC
ATG16L2	1.33E-17	-0.256970853	0.072	0.196	4.46E-13	GBM21_AC
RNF10	1.35E-17	0.295470384	0.498	0.342	4.50E-13	GBM21_AC
SP110	1.45E-17	-0.344502103	0.178	0.328	4.86E-13	GBM21_AC
ATP8A1	1.45E-17	-0.473659567	0.066	0.149	4.86E-13	GBM21_AC
LRPAP1	1.52E-17	0.304739607	0.683	0.529	5.10E-13	GBM21_AC
TMTC4	1.58E-17	-0.30832153	0.15	0.135	5.29E-13	GBM21_AC
MRPL14	1.61E-17	0.255738656	0.592	0.421	5.39E-13	GBM21_AC
DAP3	1.63E-17	0.282634887	0.509	0.349	5.46E-13	GBM21_AC
ADAM9	1.79E-17	0.297866234	0.627	0.457	6.00E-13	GBM21_AC
GNAI3	2.32E-17	0.291463579	0.57	0.408	7.77E-13	GBM21_AC
ANKFY1	2.50E-17	0.270755396	0.331	0.189	8.36E-13	GBM21_AC
LIMD2	2.68E-17	-0.395535049	0.139	0.273	8.97E-13	GBM21_AC
SPRY2	2.71E-17	0.257163399	0.405	0.245	9.07E-13	GBM21_AC
ANK3	2.73E-17	-0.51129451	0.05	0.136	9.13E-13	GBM21_AC
ATF4	2.92E-17	-0.473169658	0.483	0.592	9.78E-13	GBM21_AC
MRPL27	2.95E-17	0.268412815	0.556	0.388	9.86E-13	GBM21_AC
AC020916.1	3.12E-17	-0.291134562	0.028	0.12	1.04E-12	GBM21_AC
CDK18	3.15E-17	-0.713625473	0.127	0.18	1.05E-12	GBM21_AC
EIF2S1	3.57E-17	0.254152416	0.409	0.257	1.19E-12	GBM21_AC
BRWD1	3.76E-17	0.312027188	0.436	0.287	1.26E-12	GBM21_AC
LRPPRC	3.91E-17	0.260596206	0.369	0.224	1.31E-12	GBM21_AC
TMEM170A	4.88E-17	0.269553785	0.378	0.241	1.63E-12	GBM21_AC
PMVK	4.99E-17	0.259229542	0.505	0.349	1.67E-12	GBM21_AC
IPO7	5.01E-17	0.315027054	0.498	0.342	1.68E-12	GBM21_AC
CHURC1	5.07E-17	0.253059127	0.556	0.391	1.70E-12	GBM21_AC
ZNF524	5.87E-17	-0.250677782	0.094	0.224	1.96E-12	GBM21_AC
ACP2	6.58E-17	-0.285102892	0.138	0.276	2.20E-12	GBM21_AC
PTPN2	6.70E-17	-0.343565806	0.216	0.367	2.24E-12	GBM21_AC
AK5	7.42E-17	-0.358292605	0.023	0.101	2.48E-12	GBM21_AC
VKORC1	7.43E-17	-0.341056107	0.209	0.347	2.49E-12	GBM21_AC
IFIT2	9.23E-17	-0.55831964	0.098	0.211	3.09E-12	GBM21_AC
SLC38A10	9.87E-17	-0.259229625	0.166	0.317	3.30E-12	GBM21_AC
ERBB3	1.01E-16	-0.417734755	0.033	0.111	3.37E-12	GBM21_AC
CYB5B	1.03E-16	0.254205886	0.417	0.271	3.43E-12	GBM21_AC
CAMLG	1.05E-16	0.251628699	0.545	0.38	3.52E-12	GBM21_AC
ARHGAP23	1.06E-16	-0.359621168	0.095	0.127	3.54E-12	GBM21_AC
BACH1	1.06E-16	-0.331822285	0.2	0.353	3.55E-12	GBM21_AC
PAK1	1.21E-16	-0.275267354	0.148	0.292	4.05E-12	GBM21_AC
UBE2S	1.24E-16	-0.371103659	0.156	0.301	4.14E-12	GBM21_AC
NAGK	1.30E-16	-0.382772464	0.35	0.47	4.36E-12	GBM21_AC
C1orf198	1.60E-16	-0.388416427	0.142	0.162	5.37E-12	GBM21_AC
MT-ATP8	1.61E-16	-0.260993957	0.9	0.77	5.38E-12	GBM21_AC
ADAM17	1.66E-16	-0.365952209	0.198	0.339	5.56E-12	GBM21_AC
MTSS1	2.31E-16	-0.420505861	0.255	0.397	7.72E-12	GBM21_AC
TMEM208	2.39E-16	0.273705442	0.564	0.412	7.99E-12	GBM21_AC
COPB2	2.47E-16	0.259983577	0.477	0.326	8.27E-12	GBM21_AC
RPL36	2.70E-16	-0.40161285	0.967	0.958	9.02E-12	GBM21_AC
CORO1C	2.90E-16	-0.274814076	0.22	0.37	9.69E-12	GBM21_AC
GON4L	2.92E-16	0.286546923	0.33	0.21	9.79E-12	GBM21_AC
RBBP6	2.96E-16	0.324589297	0.561	0.409	9.91E-12	GBM21_AC
SEC61G	3.60E-16	-0.467907828	0.919	0.802	1.21E-11	GBM21_AC
SPATS2L	4.29E-16	0.273090749	0.516	0.357	1.44E-11	GBM21_AC
GOLGA4	4.48E-16	-0.497921082	0.489	0.549	1.50E-11	GBM21_AC
SET	4.71E-16	0.283654793	0.756	0.609	1.58E-11	GBM21_AC
RAB3GAP1	4.72E-16	0.254428435	0.323	0.204	1.58E-11	GBM21_AC
ARID1B	5.03E-16	0.267281178	0.353	0.211	1.68E-11	GBM21_AC
VEGFB	5.26E-16	-0.350399048	0.184	0.317	1.76E-11	GBM21_AC
SRP68	5.26E-16	0.258204919	0.289	0.165	1.76E-11	GBM21_AC
TTC17	5.43E-16	0.260316592	0.406	0.26	1.82E-11	GBM21_AC
FBXL5	5.45E-16	0.26978832	0.525	0.366	1.82E-11	GBM21_AC
MDH1	5.70E-16	0.28067016	0.622	0.463	1.91E-11	GBM21_AC
NUFIP2	5.88E-16	-0.433514357	0.311	0.446	1.97E-11	GBM21_AC
MTRNR2L12	6.07E-16	0.295194624	0.941	0.894	2.03E-11	GBM21_AC
EIF3L	7.27E-16	-0.355880649	0.573	0.61	2.43E-11	GBM21_AC
IFT20	7.57E-16	0.264389906	0.416	0.268	2.53E-11	GBM21_AC
CNDP2	9.14E-16	-0.343057629	0.492	0.576	3.06E-11	GBM21_AC
AGTRAP	9.60E-16	0.250910433	0.489	0.341	3.21E-11	GBM21_AC
DCAF7	9.65E-16	0.277735556	0.475	0.324	3.23E-11	GBM21_AC
SAR1A	1.11E-15	-0.315429581	0.194	0.336	3.71E-11	GBM21_AC
NUAK1	1.18E-15	-0.332983872	0.08	0.193	3.96E-11	GBM21_AC
PTPRE	1.23E-15	-0.459427162	0.378	0.486	4.12E-11	GBM21_AC
SMC5	1.37E-15	0.260160324	0.367	0.228	4.58E-11	GBM21_AC
SDS	1.68E-15	-0.533753077	0.038	0.128	5.61E-11	GBM21_AC
PSMG2	1.69E-15	0.260625836	0.609	0.459	5.64E-11	GBM21_AC
CPNE3	1.76E-15	0.268505501	0.456	0.313	5.90E-11	GBM21_AC
PAFAH1B1	1.78E-15	0.254259304	0.611	0.45	5.94E-11	GBM21_AC
MAT2A	1.78E-15	-0.449957625	0.617	0.662	5.96E-11	GBM21_AC
PPIF	1.78E-15	-0.401449984	0.238	0.356	5.97E-11	GBM21_AC
SREK1	2.01E-15	0.299476604	0.484	0.338	6.73E-11	GBM21_AC
SRSF2	2.12E-15	0.290258376	0.794	0.68	7.10E-11	GBM21_AC
NUB1	2.19E-15	0.270242974	0.417	0.273	7.34E-11	GBM21_AC
CFLAR	2.30E-15	-0.44010127	0.375	0.507	7.70E-11	GBM21_AC
CMC1	2.58E-15	0.263538532	0.42	0.291	8.64E-11	GBM21_AC
CHD9	2.60E-15	0.253094727	0.688	0.533	8.70E-11	GBM21_AC
PCBD1	2.65E-15	0.275046237	0.517	0.366	8.87E-11	GBM21_AC
SHOC2	2.93E-15	-0.269925426	0.125	0.254	9.81E-11	GBM21_AC
CYB5R4	3.03E-15	-0.268147198	0.142	0.278	1.01E-10	GBM21_AC
NEU1	3.11E-15	-0.467518049	0.358	0.45	1.04E-10	GBM21_AC
SAMD9	3.25E-15	-0.250687116	0.084	0.203	1.09E-10	GBM21_AC
DPP7	3.86E-15	-0.318066125	0.603	0.655	1.29E-10	GBM21_AC
MBD4	4.32E-15	-0.334861101	0.244	0.381	1.45E-10	GBM21_AC
AIG1	4.36E-15	0.27093111	0.522	0.378	1.46E-10	GBM21_AC
MKRN1	4.65E-15	0.281627082	0.445	0.305	1.56E-10	GBM21_AC
DAAM2	4.76E-15	-0.348154375	0.028	0.106	1.59E-10	GBM21_AC
LARP4	5.38E-15	0.260946685	0.339	0.217	1.80E-10	GBM21_AC
CTDSP1	5.52E-15	-0.308479881	0.169	0.305	1.85E-10	GBM21_AC
APPL1	5.58E-15	0.289611089	0.588	0.451	1.87E-10	GBM21_AC
PLA2G16	5.62E-15	-0.644980077	0.525	0.502	1.88E-10	GBM21_AC
NME3	5.87E-15	0.264416189	0.606	0.47	1.96E-10	GBM21_AC
XBP1	5.97E-15	-0.412902095	0.372	0.489	2.00E-10	GBM21_AC
GABARAPL1	6.87E-15	-0.400776377	0.3	0.418	2.30E-10	GBM21_AC
SNX9	7.06E-15	-0.394573678	0.264	0.397	2.36E-10	GBM21_AC
ERGIC2	7.20E-15	0.252304551	0.491	0.346	2.41E-10	GBM21_AC
GTF2F2	8.56E-15	0.254719148	0.334	0.212	2.87E-10	GBM21_AC
BAG3	8.76E-15	-0.685346789	0.152	0.248	2.93E-10	GBM21_AC
HOMER3	9.32E-15	-0.315158452	0.194	0.325	3.12E-10	GBM21_AC
ADIPOR2	9.35E-15	-0.47538687	0.173	0.264	3.13E-10	GBM21_AC
UBA6	1.02E-14	-0.288850177	0.141	0.273	3.40E-10	GBM21_AC
SERPING1	1.07E-14	-0.398987944	0.136	0.257	3.58E-10	GBM21_AC
BACE1	1.08E-14	-0.362280724	0.212	0.193	3.61E-10	GBM21_AC
MZT2A	1.08E-14	0.255153449	0.444	0.306	3.63E-10	GBM21_AC
SMARCC1	1.15E-14	0.264378716	0.353	0.228	3.83E-10	GBM21_AC
RAB5C	1.23E-14	-0.319105724	0.459	0.533	4.11E-10	GBM21_AC
DPYSL2	1.34E-14	-0.327843483	0.655	0.543	4.48E-10	GBM21_AC
PLCL1	1.42E-14	-0.342161191	0.047	0.117	4.76E-10	GBM21_AC
SLC9A9	1.69E-14	-0.325641971	0.167	0.293	5.65E-10	GBM21_AC
PRPF38B	1.80E-14	-0.390804677	0.441	0.54	6.03E-10	GBM21_AC
NUPR1	1.89E-14	-0.871865452	0.167	0.276	6.34E-10	GBM21_AC
BCAP31	1.91E-14	-0.273306251	0.669	0.664	6.40E-10	GBM21_AC
NKTR	2.04E-14	0.275494944	0.552	0.398	6.83E-10	GBM21_AC
IFIT1	2.14E-14	-0.325079961	0.034	0.123	7.17E-10	GBM21_AC
RPL32	2.15E-14	-0.454687002	0.972	0.981	7.21E-10	GBM21_AC
SUPT16H	3.49E-14	0.265131252	0.389	0.259	1.17E-09	GBM21_AC
OAS1	3.50E-14	-0.262333416	0.075	0.182	1.17E-09	GBM21_AC
CUX1	3.58E-14	0.274460498	0.527	0.388	1.20E-09	GBM21_AC
DRAM2	3.82E-14	-0.349497649	0.345	0.45	1.28E-09	GBM21_AC
ELOVL1	3.98E-14	-0.606300508	0.347	0.409	1.33E-09	GBM21_AC
POM121	3.99E-14	0.253257197	0.3	0.186	1.34E-09	GBM21_AC
ARHGEF1	4.26E-14	-0.268283276	0.136	0.263	1.42E-09	GBM21_AC
ANXA11	4.28E-14	-0.34924025	0.298	0.421	1.43E-09	GBM21_AC
BOK	4.34E-14	-0.331379326	0.078	0.114	1.45E-09	GBM21_AC
SYNJ2	4.96E-14	-0.354454725	0.088	0.123	1.66E-09	GBM21_AC
TNKS2	5.10E-14	-0.271953567	0.159	0.292	1.71E-09	GBM21_AC
EIF3E	6.13E-14	-0.275758951	0.677	0.676	2.05E-09	GBM21_AC
NXPE3	6.24E-14	-0.411675752	0.095	0.187	2.09E-09	GBM21_AC
PRPF8	6.64E-14	0.259484628	0.5	0.36	2.22E-09	GBM21_AC
NSD1	6.93E-14	0.25219049	0.416	0.283	2.32E-09	GBM21_AC
RAPGEF2	7.47E-14	-0.251961974	0.081	0.189	2.50E-09	GBM21_AC
TTYH2	7.49E-14	-0.48004552	0.169	0.207	2.51E-09	GBM21_AC
KLF13	8.22E-14	-0.377518895	0.141	0.246	2.75E-09	GBM21_AC
MYH9	8.36E-14	0.30329447	0.605	0.48	2.80E-09	GBM21_AC
MAFF	8.60E-14	-0.40810504	0.181	0.303	2.88E-09	GBM21_AC
IFIT3	1.09E-13	-0.520073964	0.072	0.161	3.66E-09	GBM21_AC
GGA2	1.25E-13	-0.255441853	0.134	0.257	4.18E-09	GBM21_AC
ATRX	1.39E-13	0.258546706	0.681	0.54	4.67E-09	GBM21_AC
PINK1	1.50E-13	0.266353516	0.288	0.172	5.02E-09	GBM21_AC
CCNH	1.55E-13	-0.401947319	0.498	0.518	5.18E-09	GBM21_AC
PTP4A2	1.66E-13	-0.473281021	0.502	0.554	5.55E-09	GBM21_AC
IK	1.72E-13	0.250703367	0.525	0.381	5.75E-09	GBM21_AC
PACS2	1.82E-13	-0.570542537	0.236	0.279	6.09E-09	GBM21_AC
TMEM109	1.93E-13	-0.293886255	0.2	0.327	6.47E-09	GBM21_AC
ANKRD11	2.04E-13	-0.369527166	0.381	0.47	6.81E-09	GBM21_AC
ARF6	2.22E-13	-0.308785598	0.233	0.372	7.42E-09	GBM21_AC
SFT2D2	2.61E-13	-0.343783556	0.259	0.388	8.75E-09	GBM21_AC
GANAB	3.19E-13	0.251587747	0.375	0.255	1.07E-08	GBM21_AC
NAF1	3.34E-13	-0.291849277	0.072	0.168	1.12E-08	GBM21_AC
DEK	3.35E-13	0.320978232	0.702	0.588	1.12E-08	GBM21_AC
MSN	3.90E-13	-0.337411525	0.527	0.579	1.30E-08	GBM21_AC
PTBP3	4.22E-13	-0.284417028	0.188	0.321	1.41E-08	GBM21_AC
ADSS	4.52E-13	-0.278325655	0.127	0.244	1.51E-08	GBM21_AC
GAL3ST4	5.39E-13	-0.364583052	0.27	0.367	1.80E-08	GBM21_AC
TWF2	5.40E-13	-0.317096018	0.362	0.461	1.81E-08	GBM21_AC
HNRNPD	5.42E-13	-0.341329342	0.352	0.472	1.81E-08	GBM21_AC
CEP170	6.25E-13	-0.369287027	0.441	0.509	2.09E-08	GBM21_AC
NAA10	6.34E-13	-0.261473401	0.18	0.305	2.12E-08	GBM21_AC
SGK3	6.70E-13	-0.284778747	0.145	0.261	2.24E-08	GBM21_AC
CHST11	6.80E-13	0.288504885	0.412	0.339	2.28E-08	GBM21_AC
MLXIP	6.94E-13	-0.274432271	0.156	0.281	2.32E-08	GBM21_AC
SH3BP2	7.53E-13	0.285403629	0.408	0.292	2.52E-08	GBM21_AC
CARD16	8.15E-13	-0.326258281	0.228	0.358	2.73E-08	GBM21_AC
ZNF267	9.02E-13	-0.296561096	0.142	0.256	3.02E-08	GBM21_AC
TMBIM1	9.10E-13	-0.308816229	0.269	0.392	3.05E-08	GBM21_AC
CD82	9.18E-13	-0.329284511	0.134	0.243	3.07E-08	GBM21_AC
PTPN1	1.15E-12	-0.353840498	0.258	0.367	3.86E-08	GBM21_AC
ADPGK	1.18E-12	-0.302656766	0.261	0.386	3.94E-08	GBM21_AC
GOLGB1	1.23E-12	-0.327558939	0.345	0.456	4.13E-08	GBM21_AC
ZMYND8	1.27E-12	0.262396721	0.344	0.225	4.24E-08	GBM21_AC
CCL2	1.46E-12	0.297830464	0.341	0.213	4.87E-08	GBM21_AC
COX17	1.61E-12	-0.337990869	0.528	0.579	5.37E-08	GBM21_AC
FNBP1	1.62E-12	-0.374276786	0.288	0.397	5.41E-08	GBM21_AC
JMJD6	1.77E-12	-0.282417588	0.158	0.279	5.92E-08	GBM21_AC
ETF1	1.83E-12	-0.317976616	0.302	0.415	6.14E-08	GBM21_AC
CSRP1	1.87E-12	-0.661769284	0.295	0.339	6.25E-08	GBM21_AC
RNF166	1.91E-12	-0.275230468	0.166	0.281	6.38E-08	GBM21_AC
CPNE2	1.98E-12	0.254405761	0.309	0.202	6.63E-08	GBM21_AC
TM9SF3	2.27E-12	-0.317097973	0.266	0.378	7.59E-08	GBM21_AC
TOB1	2.99E-12	-0.332523386	0.158	0.273	1.00E-07	GBM21_AC
GNAQ	3.20E-12	-0.355231466	0.392	0.488	1.07E-07	GBM21_AC
SHKBP1	3.38E-12	-0.259353405	0.177	0.3	1.13E-07	GBM21_AC
CAST	3.96E-12	-0.347859154	0.439	0.523	1.32E-07	GBM21_AC
GCA	3.99E-12	-0.349245199	0.355	0.467	1.33E-07	GBM21_AC
SOCS6	3.99E-12	-0.366157103	0.214	0.328	1.34E-07	GBM21_AC
MAP2K3	4.10E-12	-0.294646105	0.125	0.234	1.37E-07	GBM21_AC
PSME1	4.20E-12	-0.33568422	0.616	0.642	1.40E-07	GBM21_AC
TLE4	4.60E-12	-0.323393057	0.297	0.286	1.54E-07	GBM21_AC
DAP	5.74E-12	0.250189703	0.398	0.282	1.92E-07	GBM21_AC
YME1L1	6.18E-12	-0.361146405	0.327	0.436	2.07E-07	GBM21_AC
RNF145	8.15E-12	-0.268528585	0.217	0.345	2.73E-07	GBM21_AC
TPRN	9.05E-12	-0.276875003	0.045	0.12	3.03E-07	GBM21_AC
FAM198B	9.44E-12	-0.288559304	0.15	0.255	3.16E-07	GBM21_AC
ZC3HAV1	9.76E-12	-0.40364317	0.231	0.321	3.27E-07	GBM21_AC
ATM	1.03E-11	-0.313179883	0.303	0.432	3.45E-07	GBM21_AC
SLC25A19	1.04E-11	-0.258242676	0.127	0.232	3.49E-07	GBM21_AC
MVB12B	1.07E-11	-0.354081581	0.125	0.177	3.59E-07	GBM21_AC
FAM49A	1.48E-11	-0.255159907	0.13	0.239	4.96E-07	GBM21_AC
PIH1D1	1.57E-11	-0.350299099	0.273	0.369	5.25E-07	GBM21_AC
CDK19	1.88E-11	-0.354455539	0.136	0.227	6.28E-07	GBM21_AC
PRDM2	1.96E-11	-0.282680524	0.148	0.261	6.55E-07	GBM21_AC
ZFYVE16	2.01E-11	-0.389508354	0.267	0.367	6.73E-07	GBM21_AC
ENPP4	2.13E-11	-0.287909709	0.1	0.191	7.13E-07	GBM21_AC
CSRNP1	2.57E-11	-0.340016995	0.239	0.355	8.59E-07	GBM21_AC
ZSWIM6	2.98E-11	-0.262965458	0.205	0.329	9.98E-07	GBM21_AC
DICER1	3.15E-11	-0.391970571	0.308	0.407	1.05E-06	GBM21_AC
SH3GLB2	3.62E-11	-0.252412115	0.084	0.18	1.21E-06	GBM21_AC
HLA-C	3.66E-11	-0.351781401	0.961	0.934	1.22E-06	GBM21_AC
DYNC1I2	4.16E-11	-0.342418329	0.475	0.438	1.39E-06	GBM21_AC
JMJD1C	4.65E-11	-0.34538442	0.466	0.557	1.55E-06	GBM21_AC
DNM2	7.30E-11	-0.298230686	0.258	0.375	2.44E-06	GBM21_AC
RHOU	8.77E-11	-0.291303954	0.248	0.222	2.94E-06	GBM21_AC
RUFY3	9.52E-11	-0.358076799	0.175	0.256	3.19E-06	GBM21_AC
NDUFA13	9.81E-11	-0.293071536	0.316	0.409	3.28E-06	GBM21_AC
MYL6	1.11E-10	-0.251287587	0.964	0.941	3.72E-06	GBM21_AC
USP54	1.16E-10	-0.297375113	0.088	0.131	3.88E-06	GBM21_AC
IFRD1	1.20E-10	-0.354555613	0.492	0.508	4.02E-06	GBM21_AC
CERS2	1.95E-10	-0.399304286	0.317	0.371	6.54E-06	GBM21_AC
CEP350	2.14E-10	-0.306054782	0.302	0.403	7.15E-06	GBM21_AC
ATP13A3	2.15E-10	-0.311471773	0.192	0.299	7.19E-06	GBM21_AC
MXI1	2.20E-10	-0.334284253	0.123	0.19	7.36E-06	GBM21_AC
RPL22L1	2.45E-10	-0.277387143	0.605	0.611	8.21E-06	GBM21_AC
SLC20A1	2.52E-10	-0.255887411	0.153	0.263	8.44E-06	GBM21_AC
LARP7	2.67E-10	-0.286984804	0.233	0.35	8.93E-06	GBM21_AC
PLEKHB2	2.78E-10	-0.307060478	0.444	0.511	9.29E-06	GBM21_AC
APRT	2.85E-10	-0.252015484	0.583	0.612	9.54E-06	GBM21_AC
ISG15	2.89E-10	-0.699285093	0.325	0.377	9.67E-06	GBM21_AC
BRD2	3.01E-10	-0.309222179	0.57	0.592	1.01E-05	GBM21_AC
MID1IP1	3.14E-10	-0.278511207	0.403	0.346	1.05E-05	GBM21_AC
SREBF1	4.28E-10	-0.334307606	0.138	0.24	1.43E-05	GBM21_AC
JOSD2	4.39E-10	-0.359245997	0.312	0.389	1.47E-05	GBM21_AC
JOSD1	4.47E-10	-0.254566891	0.167	0.276	1.50E-05	GBM21_AC
USP36	4.55E-10	-0.295326359	0.173	0.276	1.52E-05	GBM21_AC
GGA1	5.13E-10	-0.261706109	0.236	0.351	1.72E-05	GBM21_AC
TRIM28	5.28E-10	-0.273501402	0.211	0.321	1.77E-05	GBM21_AC
ZDHHC20	5.88E-10	-0.271570105	0.069	0.144	1.97E-05	GBM21_AC
PLEKHA1	6.29E-10	-0.277819529	0.114	0.2	2.10E-05	GBM21_AC
STX7	6.89E-10	-0.297735391	0.35	0.454	2.31E-05	GBM21_AC
SLC6A8	8.15E-10	-0.332176664	0.105	0.157	2.73E-05	GBM21_AC
MAP4K4	8.53E-10	-0.331676271	0.358	0.363	2.85E-05	GBM21_AC
SERPINE1	9.33E-10	-0.633128076	0.125	0.192	3.12E-05	GBM21_AC
FMNL2	1.16E-09	-0.320834357	0.488	0.457	3.87E-05	GBM21_AC
TACC1	1.18E-09	-0.313878103	0.459	0.525	3.96E-05	GBM21_AC
IVNS1ABP	1.26E-09	-0.364572105	0.37	0.459	4.22E-05	GBM21_AC
ROGDI	1.32E-09	-0.251834404	0.297	0.269	4.42E-05	GBM21_AC
PPP1R14B	1.60E-09	-0.302508027	0.253	0.331	5.37E-05	GBM21_AC
RARRES3	1.82E-09	0.266606765	0.461	0.355	6.09E-05	GBM21_AC
LARP1	1.85E-09	-0.273853875	0.217	0.325	6.20E-05	GBM21_AC
LRP1	1.90E-09	0.257642225	0.639	0.522	6.35E-05	GBM21_AC
ATP1A1	2.67E-09	-0.330714003	0.505	0.588	8.93E-05	GBM21_AC
PRKACB	2.74E-09	-0.275771834	0.383	0.374	9.18E-05	GBM21_AC
PLSCR1	2.93E-09	-0.286465642	0.52	0.561	9.79E-05	GBM21_AC
SEC14L1	3.87E-09	0.283848472	0.645	0.532	0.000129679	GBM21_AC
SHTN1	4.44E-09	-0.320939874	0.147	0.183	0.00014849	GBM21_AC
MAN2B1	4.46E-09	-0.264868591	0.231	0.272	0.000149291	GBM21_AC
KLF10	4.55E-09	-0.310999247	0.177	0.267	0.000152192	GBM21_AC
IGSF8	4.86E-09	-0.280908667	0.195	0.202	0.000162666	GBM21_AC
HDLBP	7.08E-09	-0.295036881	0.355	0.45	0.000236902	GBM21_AC
NAPA	7.41E-09	-0.274474134	0.314	0.411	0.000248032	GBM21_AC
SRD5A3	8.60E-09	-0.269488773	0.153	0.245	0.000287751	GBM21_AC
RAB21	8.83E-09	-0.254261284	0.228	0.336	0.000295551	GBM21_AC
SERF2	9.85E-09	-0.266987481	0.981	0.962	0.00032971	GBM21_AC
ABHD5	1.26E-08	-0.348840308	0.269	0.302	0.000422067	GBM21_AC
GCC2	1.30E-08	-0.285420435	0.3	0.4	0.000435663	GBM21_AC
SOD2	1.73E-08	-0.323467618	0.642	0.659	0.000578689	GBM21_AC
SIK3	2.22E-08	-0.306712886	0.119	0.18	0.000742322	GBM21_AC
TCOF1	2.68E-08	-0.362639235	0.166	0.23	0.000896531	GBM21_AC
CLMN	5.50E-08	-0.286562319	0.102	0.136	0.001841887	GBM21_AC
RPL7A	6.40E-08	-0.27609721	0.972	0.966	0.002141039	GBM21_AC
GTF2B	7.24E-08	-0.28523175	0.248	0.34	0.002423228	GBM21_AC
ANKRD37	7.94E-08	-0.267873454	0.134	0.217	0.002657275	GBM21_AC
FRYL	1.26E-07	-0.324025157	0.241	0.293	0.004230173	GBM21_AC
STAT2	1.35E-07	-0.253717365	0.17	0.258	0.004520599	GBM21_AC
EIF4E	1.40E-07	-0.388810955	0.369	0.436	0.004686547	GBM21_AC
GNB1	1.40E-07	-0.27333589	0.467	0.537	0.004690036	GBM21_AC
SIRPA	1.46E-07	-0.25650491	0.356	0.452	0.00487262	GBM21_AC
FNBP4	2.67E-07	-0.251280646	0.245	0.327	0.008939025	GBM21_AC
STK4	3.38E-07	-0.298165432	0.383	0.463	0.0113276	GBM21_AC
KPNA2	4.30E-07	0.256273795	0.334	0.294	0.014379926	GBM21_AC
PXK	5.53E-07	-0.350428652	0.208	0.258	0.018521061	GBM21_AC
VEGFA	5.57E-07	-0.371742956	0.167	0.239	0.018639111	GBM21_AC
CHORDC1	6.33E-07	-0.27652469	0.289	0.349	0.02118875	GBM21_AC
IFI44L	7.72E-07	-0.274902688	0.231	0.238	0.025838724	GBM21_AC
MTMR10	1.07E-06	-0.277765377	0.178	0.227	0.035862259	GBM21_AC
GPCPD1	1.27E-06	-0.262021899	0.275	0.36	0.042628933	GBM21_AC
FOS	2.01E-06	-0.36915463	0.903	0.893	0.067406838	GBM21_AC
DUSP6	2.69E-06	-0.32869187	0.269	0.343	0.090091159	GBM21_AC
SLC40A1	2.77E-06	-0.405140296	0.244	0.255	0.092827234	GBM21_AC
EPC1	3.65E-06	-0.254674758	0.391	0.455	0.12227975	GBM21_AC
SYAP1	7.24E-06	-0.25578463	0.475	0.449	0.242320577	GBM21_AC
CCP110	1.18E-05	-0.252351577	0.142	0.173	0.394325902	GBM21_AC
ISG20	2.64E-05	-0.284997762	0.167	0.169	0.883261728	GBM21_AC
UPP1	6.32E-05	-0.26352296	0.291	0.308	1	GBM21_AC
IER2	0.001223948	-0.261009286	0.666	0.677	1	GBM21_AC
SOCS3	0.002261887	-0.256640277	0.422	0.462	1	GBM21_AC
DCTN2	6.36E-202	4.888301474	1	0.44	2.13E-197	GBM21_OPC
CCT2	2.91E-186	4.849841336	1	0.429	9.74E-182	GBM21_OPC
MARS	1.92E-101	3.777544843	1	0.187	6.42E-97	GBM21_OPC
OS9	4.23E-90	3.770845578	1	0.548	1.42E-85	GBM21_OPC
CAND1	2.46E-89	3.522935302	0.941	0.256	8.23E-85	GBM21_OPC
DTX3	1.11E-88	3.966038738	1	0.111	3.72E-84	GBM21_OPC
NUP107	3.28E-84	3.527002868	1	0.133	1.10E-79	GBM21_OPC
XPOT	1.74E-81	3.515471928	1	0.172	5.83E-77	GBM21_OPC
TSPAN31	2.09E-81	3.554431564	0.941	0.261	7.00E-77	GBM21_OPC
USP15	3.42E-76	3.397263077	0.941	0.426	1.14E-71	GBM21_OPC
CDK4	1.10E-72	4.666988525	1	0.339	3.67E-68	GBM21_OPC
FRS2	6.41E-72	3.413292619	1	0.117	2.14E-67	GBM21_OPC
CTDSP2	5.06E-57	3.078613153	1	0.304	1.69E-52	GBM21_OPC
RAP1B	2.37E-48	2.678494537	0.941	0.622	7.93E-44	GBM21_OPC
MDM2	5.08E-47	2.980621326	1	0.308	1.70E-42	GBM21_OPC
AGAP2-AS1	1.42E-44	2.626784493	0.824	0.032	4.77E-40	GBM21_OPC
NPPA	3.14E-44	3.471624378	0.941	0.004	1.05E-39	GBM21_OPC
DLL3	2.66E-43	3.764645826	0.941	0.019	8.90E-39	GBM21_OPC
GNS	5.35E-42	2.592686718	1	0.391	1.79E-37	GBM21_OPC
METTL1	4.26E-40	2.786425483	0.882	0.072	1.43E-35	GBM21_OPC
ASCL1	1.57E-39	2.972752146	0.882	0.022	5.27E-35	GBM21_OPC
SLC35E3	2.14E-39	2.589550075	0.941	0.163	7.17E-35	GBM21_OPC
AC084033.3	5.31E-39	3.33690468	1	0.065	1.78E-34	GBM21_OPC
LRRN1	1.70E-37	2.326254981	0.824	0.021	5.69E-33	GBM21_OPC
CPSF6	2.29E-37	2.500965221	0.941	0.245	7.67E-33	GBM21_OPC
PTPRZ1	4.86E-37	4.093150751	1	0.19	1.63E-32	GBM21_OPC
TSFM	8.68E-37	2.289939312	0.882	0.13	2.91E-32	GBM21_OPC
SRI	7.02E-36	2.529901461	0.941	0.553	2.35E-31	GBM21_OPC
DPY19L2	2.24E-34	2.234264464	0.824	0.008	7.49E-30	GBM21_OPC
ETV1	2.25E-34	2.745457558	0.941	0.083	7.53E-30	GBM21_OPC
NKAIN4	3.13E-34	3.024395874	0.941	0.033	1.05E-29	GBM21_OPC
MBD6	8.19E-32	2.394967748	0.941	0.186	2.74E-27	GBM21_OPC
PIP4K2C	1.83E-30	2.116723438	0.941	0.079	6.13E-26	GBM21_OPC
LRIG3	1.15E-29	1.692653729	0.941	0.016	3.86E-25	GBM21_OPC
DBI	1.82E-29	2.534833226	1	0.878	6.11E-25	GBM21_OPC
BCAN	3.82E-28	3.648826151	1	0.145	1.28E-23	GBM21_OPC
GATM	3.94E-28	2.573548874	0.882	0.446	1.32E-23	GBM21_OPC
C1orf61	1.19E-26	3.638771805	0.941	0.297	3.99E-22	GBM21_OPC
RARRES2	1.98E-26	2.789482412	0.882	0.047	6.63E-22	GBM21_OPC
TBK1	2.03E-26	2.067399062	0.882	0.21	6.79E-22	GBM21_OPC
FTL	2.06E-26	-4.916404991	0.882	0.996	6.91E-22	GBM21_OPC
ANKRD10	4.71E-26	2.313401864	0.882	0.388	1.58E-21	GBM21_OPC
RHOBTB3	1.24E-25	2.320475119	0.941	0.305	4.14E-21	GBM21_OPC
MON2	2.68E-25	2.270054717	1	0.211	8.95E-21	GBM21_OPC
LMO4	7.15E-25	2.385716787	0.882	0.38	2.39E-20	GBM21_OPC
CKB	1.65E-24	3.050812271	0.941	0.428	5.51E-20	GBM21_OPC
LHFPL3	1.91E-24	2.143847028	0.765	0.028	6.39E-20	GBM21_OPC
OLIG2	4.37E-24	2.744430045	0.941	0.13	1.46E-19	GBM21_OPC
SNTG1	6.02E-24	1.861578076	0.824	0.025	2.02E-19	GBM21_OPC
YEATS4	1.78E-23	1.910118746	0.824	0.133	5.97E-19	GBM21_OPC
SOX2	1.51E-22	2.591361183	0.941	0.167	5.06E-18	GBM21_OPC
HAPLN1	6.08E-22	1.319689014	0.706	0.008	2.03E-17	GBM21_OPC
9-Mar	9.30E-22	2.06066189	0.824	0.09	3.11E-17	GBM21_OPC
GPM6A	9.45E-22	2.608519639	0.941	0.098	3.16E-17	GBM21_OPC
TRAF4	2.82E-21	2.261199259	0.824	0.109	9.43E-17	GBM21_OPC
BTBD17	6.78E-21	1.256378426	0.647	0.006	2.27E-16	GBM21_OPC
TSPAN12	1.02E-20	1.731476918	0.647	0.021	3.42E-16	GBM21_OPC
UHRF1	1.56E-20	1.998836887	0.647	0.02	5.22E-16	GBM21_OPC
MAP2	2.58E-20	2.267161849	0.941	0.091	8.64E-16	GBM21_OPC
LINC01351	3.34E-20	1.04086104	0.588	0.005	1.12E-15	GBM21_OPC
RGMA	3.56E-20	2.11023668	0.706	0.032	1.19E-15	GBM21_OPC
BAALC	5.68E-20	2.43354626	0.941	0.149	1.90E-15	GBM21_OPC
PTN	8.29E-20	2.893081608	1	0.367	2.77E-15	GBM21_OPC
TMEM100	1.00E-19	1.67267879	0.824	0.028	3.35E-15	GBM21_OPC
PRDX2	1.14E-19	2.046623745	0.941	0.49	3.81E-15	GBM21_OPC
SEZ6	1.72E-19	1.256114192	0.706	0.016	5.77E-15	GBM21_OPC
ARC	1.84E-19	2.494321989	0.765	0.063	6.16E-15	GBM21_OPC
MEST	4.16E-19	2.332395731	0.882	0.146	1.39E-14	GBM21_OPC
LRRC17	6.77E-19	1.284569151	0.647	0.011	2.27E-14	GBM21_OPC
RFX4	8.17E-19	1.652665929	0.765	0.033	2.73E-14	GBM21_OPC
PCDHGC3	1.11E-18	1.350619378	0.765	0.025	3.71E-14	GBM21_OPC
RIT2	2.06E-18	1.177344378	0.647	0.009	6.90E-14	GBM21_OPC
OLIG1	2.37E-18	2.943664078	0.941	0.205	7.94E-14	GBM21_OPC
TSPAN3	2.44E-18	1.874743629	0.941	0.502	8.16E-14	GBM21_OPC
GPR37L1	3.70E-18	1.662257633	0.882	0.059	1.24E-13	GBM21_OPC
DTNA	4.68E-18	2.117745736	0.941	0.161	1.56E-13	GBM21_OPC
ARHGEF25	4.92E-18	1.440489204	0.647	0.019	1.65E-13	GBM21_OPC
TSPAN7	1.04E-17	1.967392505	0.824	0.099	3.47E-13	GBM21_OPC
REV3L	1.50E-17	1.927905747	0.824	0.218	5.01E-13	GBM21_OPC
ENTPD2	5.58E-17	2.31528324	0.412	0.004	1.87E-12	GBM21_OPC
SHD	5.94E-17	1.578638679	0.588	0.011	1.99E-12	GBM21_OPC
KCNQ2	7.21E-17	1.590913344	0.706	0.033	2.41E-12	GBM21_OPC
LINC01896	7.77E-17	1.108778605	0.588	0.01	2.60E-12	GBM21_OPC
HES6	1.17E-16	1.92588056	0.941	0.143	3.93E-12	GBM21_OPC
SOX6	1.53E-16	1.64580468	0.765	0.045	5.12E-12	GBM21_OPC
CHGB	1.56E-16	1.000752897	0.529	0.005	5.24E-12	GBM21_OPC
CDH10	1.87E-16	1.204135642	0.529	0.009	6.27E-12	GBM21_OPC
STK33	2.26E-16	1.52100233	0.529	0.016	7.57E-12	GBM21_OPC
RPL28	6.82E-16	-2.162577122	0.941	0.984	2.28E-11	GBM21_OPC
PON2	7.29E-16	2.048811743	0.941	0.39	2.44E-11	GBM21_OPC
GDAP1L1	9.96E-16	1.078054013	0.529	0.006	3.33E-11	GBM21_OPC
HRASLS	1.37E-15	0.997465504	0.647	0.016	4.58E-11	GBM21_OPC
FMC1	1.50E-15	1.603418469	0.824	0.066	5.03E-11	GBM21_OPC
ADCYAP1R1	1.74E-15	0.994175128	0.588	0.012	5.84E-11	GBM21_OPC
AL031430.1	2.00E-15	1.350755125	0.412	0.003	6.70E-11	GBM21_OPC
PPIC	2.34E-15	1.551282541	0.765	0.054	7.82E-11	GBM21_OPC
SCG3	2.75E-15	1.656095267	0.765	0.06	9.20E-11	GBM21_OPC
AC004540.1	2.94E-15	0.972348789	0.529	0.01	9.86E-11	GBM21_OPC
PCDH15	3.95E-15	1.181115498	0.588	0.012	1.32E-10	GBM21_OPC
GRIK3	4.82E-15	0.920406496	0.588	0.012	1.61E-10	GBM21_OPC
FREM1	4.89E-15	0.835271098	0.412	0.002	1.64E-10	GBM21_OPC
SGK1	6.56E-15	-3.377092055	0	0.84	2.20E-10	GBM21_OPC
AC078962.2	1.18E-14	0.440932246	0.294	0	3.95E-10	GBM21_OPC
FHL1	1.20E-14	1.9125505	0.765	0.088	4.00E-10	GBM21_OPC
DSEL	1.22E-14	1.967481174	0.882	0.139	4.09E-10	GBM21_OPC
SOX9	1.53E-14	2.255764072	0.588	0.074	5.11E-10	GBM21_OPC
RBP1	1.63E-14	2.168579084	0.882	0.161	5.46E-10	GBM21_OPC
ITGB8	1.81E-14	1.850221919	0.941	0.151	6.06E-10	GBM21_OPC
LIMA1	1.93E-14	1.709897289	0.941	0.205	6.46E-10	GBM21_OPC
SLCO1C1	2.09E-14	1.080452204	0.529	0.01	6.98E-10	GBM21_OPC
AL589740.1	3.11E-14	0.722546389	0.471	0.004	1.04E-09	GBM21_OPC
LEMD3	3.11E-14	1.447587381	0.765	0.114	1.04E-09	GBM21_OPC
SERPINE2	3.61E-14	1.942485885	0.824	0.104	1.21E-09	GBM21_OPC
WSCD1	3.88E-14	1.671900998	0.765	0.079	1.30E-09	GBM21_OPC
MDFI	4.13E-14	1.444809478	0.706	0.04	1.38E-09	GBM21_OPC
TMEM161B-AS1	4.38E-14	1.355330338	0.824	0.101	1.47E-09	GBM21_OPC
RALYL	4.82E-14	0.923977513	0.412	0.003	1.61E-09	GBM21_OPC
MIR9-3HG	5.93E-14	0.928645907	0.471	0.005	1.99E-09	GBM21_OPC
RFTN2	6.50E-14	1.509691754	0.882	0.102	2.18E-09	GBM21_OPC
MAGED1	6.67E-14	1.783371959	0.765	0.146	2.23E-09	GBM21_OPC
CPE	6.86E-14	1.473841337	0.882	0.095	2.30E-09	GBM21_OPC
HIP1	7.13E-14	1.976781677	0.882	0.174	2.39E-09	GBM21_OPC
NGRN	8.30E-14	1.6073613	0.941	0.187	2.78E-09	GBM21_OPC
NLGN4X	8.92E-14	1.269680027	0.647	0.035	2.98E-09	GBM21_OPC
LDHB	9.84E-14	1.665579481	0.941	0.661	3.29E-09	GBM21_OPC
PFN2	1.45E-13	1.820611582	0.882	0.148	4.84E-09	GBM21_OPC
SOX3	1.54E-13	1.056395522	0.412	0.006	5.14E-09	GBM21_OPC
DAG1	1.55E-13	1.297530057	0.824	0.098	5.18E-09	GBM21_OPC
TNR	1.68E-13	0.934738964	0.588	0.017	5.62E-09	GBM21_OPC
KCNIP1	1.68E-13	1.151120709	0.706	0.043	5.63E-09	GBM21_OPC
SAT1	1.79E-13	-4.035882745	0.529	0.885	5.98E-09	GBM21_OPC
S100A11	1.87E-13	-4.005963288	0	0.806	6.27E-09	GBM21_OPC
CRB1	2.45E-13	1.016389409	0.588	0.02	8.20E-09	GBM21_OPC
LINC00461	2.54E-13	1.700177785	0.706	0.076	8.49E-09	GBM21_OPC
PLPPR5	2.62E-13	0.670315963	0.412	0.003	8.77E-09	GBM21_OPC
CLDN10	2.71E-13	1.112375152	0.529	0.015	9.07E-09	GBM21_OPC
GFAP	3.05E-13	3.316219826	0.765	0.228	1.02E-08	GBM21_OPC
PODXL2	3.09E-13	1.393309988	0.765	0.072	1.03E-08	GBM21_OPC
CNN3	3.20E-13	2.099530522	0.882	0.187	1.07E-08	GBM21_OPC
DDR1	3.87E-13	1.896969793	1	0.224	1.30E-08	GBM21_OPC
CAP2	4.52E-13	0.979085358	0.529	0.018	1.51E-08	GBM21_OPC
NDUFB2	5.38E-13	1.505299345	0.941	0.802	1.80E-08	GBM21_OPC
ANGPTL2	5.96E-13	1.658698208	0.765	0.078	2.00E-08	GBM21_OPC
CDCA7L	7.36E-13	1.34071307	0.706	0.084	2.46E-08	GBM21_OPC
PCSK1N	7.58E-13	1.564581471	0.882	0.105	2.54E-08	GBM21_OPC
MRPS26	7.81E-13	1.451497443	0.882	0.294	2.61E-08	GBM21_OPC
ADGRG1	9.21E-13	1.921888327	0.824	0.129	3.08E-08	GBM21_OPC
ATP1B2	9.50E-13	2.151404816	0.706	0.093	3.18E-08	GBM21_OPC
SOX4	1.05E-12	1.974108031	0.941	0.204	3.52E-08	GBM21_OPC
MDH2	1.12E-12	1.395992211	0.882	0.548	3.76E-08	GBM21_OPC
MT3	1.27E-12	2.188564525	1	0.405	4.26E-08	GBM21_OPC
OLFM1	1.38E-12	1.664551977	0.529	0.022	4.63E-08	GBM21_OPC
FGFR3	1.69E-12	1.425086829	0.412	0.006	5.66E-08	GBM21_OPC
CRISPLD1	1.96E-12	0.849000382	0.588	0.022	6.56E-08	GBM21_OPC
TRIB2	2.00E-12	1.394840243	0.706	0.065	6.68E-08	GBM21_OPC
DCC	2.16E-12	0.625904433	0.412	0.004	7.23E-08	GBM21_OPC
CNTN1	2.17E-12	1.401900329	0.588	0.026	7.27E-08	GBM21_OPC
SRGN	2.30E-12	-4.601274613	0.059	0.818	7.69E-08	GBM21_OPC
TUBB2B	2.33E-12	2.04235622	0.941	0.237	7.78E-08	GBM21_OPC
BCHE	2.56E-12	1.582285923	0.706	0.07	8.58E-08	GBM21_OPC
CDKN2A	2.60E-12	1.688576947	0.824	0.169	8.71E-08	GBM21_OPC
MEG3	2.85E-12	1.747650361	0.706	0.049	9.54E-08	GBM21_OPC
POLR2F	3.02E-12	1.655650772	0.882	0.454	1.01E-07	GBM21_OPC
TMBIM4	3.31E-12	1.718916866	0.765	0.132	1.11E-07	GBM21_OPC
PSAP	3.64E-12	-2.121580654	0.706	0.941	1.22E-07	GBM21_OPC
VIPR2	3.76E-12	0.869280358	0.412	0.005	1.26E-07	GBM21_OPC
AC123912.1	3.82E-12	0.793554133	0.294	0.001	1.28E-07	GBM21_OPC
MEOX2	4.13E-12	1.390700458	0.471	0.012	1.38E-07	GBM21_OPC
CDK6	5.19E-12	1.747386104	0.824	0.218	1.74E-07	GBM21_OPC
HLA-DPA1	5.28E-12	-4.625583704	0	0.764	1.77E-07	GBM21_OPC
TSPAN6	5.82E-12	1.23758014	0.588	0.044	1.95E-07	GBM21_OPC
LINC01003	6.03E-12	1.305304426	0.706	0.082	2.02E-07	GBM21_OPC
FCER1G	7.19E-12	-3.616122182	0.118	0.753	2.41E-07	GBM21_OPC
FABP7	7.59E-12	2.349810286	0.765	0.175	2.54E-07	GBM21_OPC
KCND2	7.60E-12	1.000341933	0.471	0.011	2.54E-07	GBM21_OPC
ITM2C	7.80E-12	1.967253315	0.824	0.283	2.61E-07	GBM21_OPC
TCF4	8.06E-12	1.5656112	1	0.537	2.70E-07	GBM21_OPC
AVIL	8.36E-12	0.992450181	0.588	0.027	2.80E-07	GBM21_OPC
STEAP2	9.77E-12	0.448261519	0.353	0.002	3.27E-07	GBM21_OPC
CYBA	1.03E-11	-3.482915861	0	0.754	3.45E-07	GBM21_OPC
TMEM35A	1.04E-11	0.704065581	0.412	0.006	3.46E-07	GBM21_OPC
ACAT2	1.17E-11	1.534383492	0.706	0.175	3.92E-07	GBM21_OPC
LAPTM5	1.24E-11	-3.465394269	0.059	0.776	4.16E-07	GBM21_OPC
HLA-DPB1	1.59E-11	-4.286886681	0	0.748	5.33E-07	GBM21_OPC
LMO3	1.78E-11	1.085897736	0.471	0.013	5.97E-07	GBM21_OPC
FXYD6	1.91E-11	1.565795464	0.765	0.106	6.40E-07	GBM21_OPC
TMSB10	2.09E-11	-2.353199858	1	0.943	6.99E-07	GBM21_OPC
DPYSL3	2.18E-11	1.328077833	0.647	0.062	7.29E-07	GBM21_OPC
LRP1B	2.19E-11	1.397867021	0.529	0.032	7.32E-07	GBM21_OPC
PYCR1	2.36E-11	0.819355173	0.588	0.029	7.88E-07	GBM21_OPC
AL391807.1	2.41E-11	1.190957727	0.529	0.019	8.05E-07	GBM21_OPC
CHST9	2.41E-11	0.822672141	0.529	0.018	8.07E-07	GBM21_OPC
AC004540.2	2.56E-11	0.941294499	0.294	0.002	8.58E-07	GBM21_OPC
LINC01727	2.66E-11	0.892904605	0.294	0.001	8.89E-07	GBM21_OPC
TYROBP	2.71E-11	-4.219340302	0.059	0.764	9.06E-07	GBM21_OPC
CHCHD2	3.10E-11	1.247844861	1	0.865	1.04E-06	GBM21_OPC
HLA-E	3.69E-11	-2.723198333	0.176	0.859	1.23E-06	GBM21_OPC
FERMT1	3.79E-11	1.316360427	0.471	0.017	1.27E-06	GBM21_OPC
PDAP1	3.81E-11	1.371396928	0.941	0.419	1.27E-06	GBM21_OPC
OSER1-DT	4.14E-11	0.949198077	0.588	0.03	1.39E-06	GBM21_OPC
MYO5C	4.17E-11	0.953702571	0.412	0.009	1.39E-06	GBM21_OPC
ZBTB20	4.49E-11	1.841789151	0.882	0.32	1.50E-06	GBM21_OPC
SOX5	4.81E-11	0.90876039	0.529	0.021	1.61E-06	GBM21_OPC
LUC7L2	5.60E-11	1.669419151	0.765	0.133	1.87E-06	GBM21_OPC
NREP	5.80E-11	1.323136216	0.706	0.069	1.94E-06	GBM21_OPC
HLA-DRA	5.89E-11	-5.093671662	0.176	0.784	1.97E-06	GBM21_OPC
GSTM3	6.44E-11	1.40027095	0.765	0.164	2.16E-06	GBM21_OPC
FAM3C	6.50E-11	1.393165529	0.765	0.242	2.18E-06	GBM21_OPC
SPP1	7.39E-11	-6.351820748	0.235	0.86	2.47E-06	GBM21_OPC
CTNNA2	7.44E-11	1.063911312	0.471	0.02	2.49E-06	GBM21_OPC
HMGCS1	9.13E-11	1.439879156	0.765	0.139	3.06E-06	GBM21_OPC
SDC3	9.31E-11	1.575796861	0.765	0.241	3.11E-06	GBM21_OPC
PDLIM3	1.01E-10	1.343687415	0.588	0.044	3.39E-06	GBM21_OPC
R3HDM2	1.14E-10	1.264987286	0.765	0.191	3.80E-06	GBM21_OPC
AC090061.1	1.15E-10	0.6312562	0.353	0.003	3.85E-06	GBM21_OPC
SLITRK1	1.16E-10	0.731354444	0.529	0.021	3.90E-06	GBM21_OPC
CADM2	1.30E-10	1.457284599	0.882	0.148	4.35E-06	GBM21_OPC
FTH1	1.33E-10	-2.329881494	1	0.999	4.45E-06	GBM21_OPC
DBX2	1.38E-10	0.626069471	0.412	0.008	4.61E-06	GBM21_OPC
SNPH	1.57E-10	1.405959447	0.294	0.006	5.25E-06	GBM21_OPC
TMEM59L	1.69E-10	1.265505652	0.647	0.059	5.67E-06	GBM21_OPC
NEAT1	1.80E-10	-2.027668892	0.882	0.948	6.01E-06	GBM21_OPC
ARHGDIB	1.89E-10	-2.473892442	0	0.709	6.32E-06	GBM21_OPC
ATP23	1.91E-10	1.127724948	0.529	0.031	6.40E-06	GBM21_OPC
LINC02175	1.97E-10	1.282942087	0.294	0.002	6.58E-06	GBM21_OPC
FIBIN	1.98E-10	1.091733836	0.588	0.038	6.61E-06	GBM21_OPC
C1QA	2.09E-10	-4.677256791	0	0.707	6.99E-06	GBM21_OPC
MS4A7	2.19E-10	-3.027863125	0	0.706	7.33E-06	GBM21_OPC
CTSB	2.43E-10	-3.37395088	0.412	0.844	8.13E-06	GBM21_OPC
SOX21-AS1	2.49E-10	0.860726622	0.412	0.01	8.35E-06	GBM21_OPC
MARCKSL1	2.52E-10	2.200926048	0.941	0.335	8.45E-06	GBM21_OPC
MAPK4	2.61E-10	1.299480827	0.353	0.006	8.73E-06	GBM21_OPC
CD74	2.69E-10	-5.502316978	0.176	0.817	9.02E-06	GBM21_OPC
C1QC	2.78E-10	-4.834207265	0	0.702	9.29E-06	GBM21_OPC
TMEM198	2.86E-10	0.856664981	0.471	0.018	9.57E-06	GBM21_OPC
EXOC3-AS1	3.09E-10	0.586688133	0.529	0.025	1.04E-05	GBM21_OPC
HLA-DRB1	3.47E-10	-4.330086016	0.118	0.764	1.16E-05	GBM21_OPC
CD14	3.65E-10	-3.616997883	0	0.698	1.22E-05	GBM21_OPC
LINC00665	3.98E-10	0.990740422	0.588	0.053	1.33E-05	GBM21_OPC
VSTM2A	4.01E-10	0.427076941	0.235	0	1.34E-05	GBM21_OPC
MLC1	4.53E-10	1.276964203	0.471	0.046	1.52E-05	GBM21_OPC
NDFIP1	4.53E-10	1.272541168	0.941	0.623	1.52E-05	GBM21_OPC
ITGB2	4.56E-10	-2.416374342	0	0.694	1.53E-05	GBM21_OPC
KIF21A	4.56E-10	1.341823634	0.765	0.11	1.53E-05	GBM21_OPC
AC018647.2	4.63E-10	0.825101596	0.471	0.016	1.55E-05	GBM21_OPC
HIKESHI	4.72E-10	1.139848137	0.882	0.172	1.58E-05	GBM21_OPC
TUFM	4.83E-10	1.311270788	1	0.584	1.62E-05	GBM21_OPC
RGS1	4.85E-10	-3.927108183	0	0.692	1.62E-05	GBM21_OPC
HLA-DQB1	5.00E-10	-3.083327627	0	0.692	1.67E-05	GBM21_OPC
MPPED2	5.18E-10	0.817081178	0.471	0.018	1.73E-05	GBM21_OPC
CRMP1	5.43E-10	0.852119203	0.529	0.027	1.82E-05	GBM21_OPC
SALL2	5.97E-10	0.891332837	0.471	0.02	2.00E-05	GBM21_OPC
C1QB	6.00E-10	-5.188802029	0.059	0.712	2.01E-05	GBM21_OPC
AL450998.2	6.86E-10	0.960941571	0.647	0.055	2.30E-05	GBM21_OPC
PLXDC2	7.07E-10	-2.079774899	0	0.686	2.37E-05	GBM21_OPC
EGFR	7.20E-10	1.716892504	0.824	0.166	2.41E-05	GBM21_OPC
RGS7	7.56E-10	0.731327339	0.353	0.007	2.53E-05	GBM21_OPC
TIMP3	7.67E-10	1.594150453	0.647	0.056	2.57E-05	GBM21_OPC
CSPG5	7.93E-10	1.277995181	0.647	0.069	2.66E-05	GBM21_OPC
AC083805.1	8.44E-10	0.511846676	0.294	0.002	2.83E-05	GBM21_OPC
NOVA1	8.54E-10	1.555760554	0.824	0.138	2.86E-05	GBM21_OPC
VGLL2	9.37E-10	0.360567436	0.235	0	3.14E-05	GBM21_OPC
ATP2C2	9.89E-10	0.714299834	0.294	0.002	3.31E-05	GBM21_OPC
EEF1AKMT3	1.08E-09	1.117241829	0.471	0.022	3.63E-05	GBM21_OPC
ADGRV1	1.11E-09	2.559029975	0.294	0.006	3.70E-05	GBM21_OPC
AIF1	1.11E-09	-3.212241251	0.059	0.723	3.73E-05	GBM21_OPC
THSD7A	1.18E-09	0.85781615	0.412	0.014	3.94E-05	GBM21_OPC
GNB2	1.19E-09	1.304292436	1	0.578	3.98E-05	GBM21_OPC
BAALC-AS2	1.19E-09	0.793002	0.235	0.003	3.99E-05	GBM21_OPC
AC009041.2	1.20E-09	1.75303408	0.529	0.035	4.02E-05	GBM21_OPC
PMP2	1.21E-09	1.828595672	0.882	0.228	4.05E-05	GBM21_OPC
ARL2BP	1.22E-09	1.32634541	0.765	0.332	4.08E-05	GBM21_OPC
LAMA5	1.22E-09	1.387861184	0.471	0.022	4.10E-05	GBM21_OPC
POLD2	1.25E-09	1.265013617	0.824	0.228	4.18E-05	GBM21_OPC
ARF5	1.39E-09	1.370310727	0.882	0.498	4.66E-05	GBM21_OPC
MDK	1.43E-09	1.31803954	0.824	0.141	4.79E-05	GBM21_OPC
TBC1D30	1.47E-09	0.879327956	0.529	0.041	4.92E-05	GBM21_OPC
APOE	1.57E-09	-5.622420131	0.235	0.774	5.26E-05	GBM21_OPC
CCND2	1.68E-09	1.598568905	0.647	0.159	5.63E-05	GBM21_OPC
EMILIN3	1.79E-09	0.629726729	0.294	0.003	6.00E-05	GBM21_OPC
CDC25B	1.94E-09	1.075428775	0.765	0.122	6.48E-05	GBM21_OPC
RGR	1.97E-09	0.516553122	0.294	0.002	6.61E-05	GBM21_OPC
TJP1	1.98E-09	1.056548446	0.882	0.179	6.63E-05	GBM21_OPC
MYO10	2.03E-09	1.442991292	0.765	0.135	6.78E-05	GBM21_OPC
RBM38	2.04E-09	0.930177511	0.059	0.105	6.84E-05	GBM21_OPC
CSMD1	2.08E-09	0.661142375	0.353	0.007	6.95E-05	GBM21_OPC
LINC02482	2.21E-09	0.696545878	0.471	0.019	7.38E-05	GBM21_OPC
AC027644.3	2.32E-09	0.801225832	0.529	0.03	7.78E-05	GBM21_OPC
SEMA3A	2.34E-09	0.773269737	0.353	0.007	7.83E-05	GBM21_OPC
TPTEP2-CSNK1E	2.39E-09	0.983855898	0.412	0.017	7.99E-05	GBM21_OPC
NAALAD2	2.42E-09	0.587806967	0.412	0.011	8.12E-05	GBM21_OPC
SSU72	2.43E-09	1.355248764	0.941	0.479	8.13E-05	GBM21_OPC
PHYHIPL	2.47E-09	1.364192655	0.824	0.144	8.26E-05	GBM21_OPC
RAP1GAP2	2.48E-09	1.708679223	0.118	0.032	8.31E-05	GBM21_OPC
RGS10	2.65E-09	-2.156360524	0	0.661	8.87E-05	GBM21_OPC
SALL3	2.67E-09	0.725554943	0.412	0.013	8.95E-05	GBM21_OPC
TMEM97	2.69E-09	1.105431529	0.412	0.06	9.01E-05	GBM21_OPC
BEX3	2.85E-09	1.292841075	0.882	0.183	9.53E-05	GBM21_OPC
ANTXR1	2.99E-09	0.888814867	0.647	0.065	0.000100063	GBM21_OPC
TNFRSF21	3.14E-09	1.242397361	0.882	0.202	0.000105111	GBM21_OPC
CTSZ	3.14E-09	-2.339558457	0	0.657	0.000105232	GBM21_OPC
PTCH1	3.28E-09	1.415148238	0.412	0.037	0.000109744	GBM21_OPC
LINC00511	3.57E-09	1.019366494	0.529	0.045	0.000119377	GBM21_OPC
FCGR3A	3.60E-09	-2.794577864	0	0.655	0.000120446	GBM21_OPC
VAMP8	3.64E-09	-2.073548226	0	0.654	0.000121832	GBM21_OPC
SLC11A1	3.84E-09	-2.366324736	0	0.653	0.000128626	GBM21_OPC
QTRT1	3.90E-09	1.064065934	0.824	0.184	0.000130571	GBM21_OPC
HSPA1A	3.92E-09	-4.249179465	0.118	0.79	0.000131035	GBM21_OPC
MS4A6A	4.02E-09	-2.781280212	0	0.652	0.000134622	GBM21_OPC
CTSS	4.05E-09	-2.273601668	0	0.652	0.00013539	GBM21_OPC
NPDC1	4.18E-09	1.994255751	0.588	0.117	0.00013979	GBM21_OPC
BANF1	4.18E-09	1.297871251	0.941	0.591	0.000139955	GBM21_OPC
HMGA2	4.41E-09	1.261615651	0.235	0.001	0.000147735	GBM21_OPC
FCGR2A	4.96E-09	-2.024364218	0	0.648	0.00016595	GBM21_OPC
APOC1	5.06E-09	-4.715623231	0.059	0.716	0.000169345	GBM21_OPC
TMEM196	5.11E-09	0.499843035	0.235	0.001	0.00017106	GBM21_OPC
ALOX5AP	5.19E-09	-2.840826177	0	0.647	0.000173572	GBM21_OPC
TMED4	5.44E-09	1.274268928	0.824	0.376	0.000182072	GBM21_OPC
BRINP3	6.04E-09	0.693525509	0.353	0.009	0.000202016	GBM21_OPC
PTP4A3	6.09E-09	0.789866291	0.529	0.035	0.000203937	GBM21_OPC
TCF12	6.31E-09	1.356540135	0.882	0.421	0.000211311	GBM21_OPC
RNASET2	6.57E-09	-2.988828733	0.118	0.735	0.000219876	GBM21_OPC
B4GALNT1	6.67E-09	0.935359694	0.471	0.022	0.000223188	GBM21_OPC
FGFBP3	7.14E-09	0.844413042	0.471	0.027	0.000239076	GBM21_OPC
PTPRC	7.26E-09	-1.880488031	0	0.64	0.000242881	GBM21_OPC
NPC2	7.43E-09	-2.288449072	0.588	0.882	0.000248554	GBM21_OPC
ATP5MF	7.88E-09	1.434076566	0.941	0.386	0.000263602	GBM21_OPC
SNAP25	7.88E-09	0.659894163	0.412	0.014	0.000263721	GBM21_OPC
STMN3	7.88E-09	0.776831418	0.588	0.051	0.000263837	GBM21_OPC
TREM2	7.94E-09	-2.695682422	0	0.638	0.000265895	GBM21_OPC
CSF1R	8.05E-09	-2.135035392	0	0.638	0.000269556	GBM21_OPC
NDUFB9	8.18E-09	1.245061626	0.941	0.634	0.000273925	GBM21_OPC
KIF5A	8.39E-09	1.026137262	0.471	0.027	0.000280935	GBM21_OPC
SPATA6	8.42E-09	1.334155202	0.824	0.266	0.000281733	GBM21_OPC
GSTA4	8.53E-09	1.085358726	0.588	0.071	0.000285569	GBM21_OPC
TM7SF2	8.72E-09	1.310452795	0.706	0.129	0.000292005	GBM21_OPC
AC126614.1	8.82E-09	0.436346593	0.235	0.001	0.000295222	GBM21_OPC
EMID1	9.03E-09	0.872974106	0.529	0.041	0.000302092	GBM21_OPC
SLC18B1	9.08E-09	1.473424074	0.706	0.165	0.000303858	GBM21_OPC
CDH13	9.24E-09	0.965292898	0.471	0.027	0.000309271	GBM21_OPC
NIPSNAP2	9.70E-09	1.3177354	0.765	0.175	0.000324523	GBM21_OPC
ELOVL4	9.83E-09	0.607535905	0.412	0.015	0.000329064	GBM21_OPC
TMEM106B	1.01E-08	1.22253328	0.882	0.289	0.000337296	GBM21_OPC
BST2	1.03E-08	-1.940133814	0	0.633	0.000346037	GBM21_OPC
ZFP36	1.12E-08	-3.013550503	0.235	0.845	0.000375553	GBM21_OPC
NKX2-2	1.13E-08	1.151187743	0.647	0.075	0.000378594	GBM21_OPC
CD81	1.14E-08	-2.724901178	0.176	0.794	0.000380117	GBM21_OPC
NRXN1	1.14E-08	1.101051353	0.529	0.042	0.000380336	GBM21_OPC
HLA-DQA1	1.15E-08	-2.687943845	0	0.63	0.000384278	GBM21_OPC
GSTT2B	1.18E-08	0.83557667	0.471	0.029	0.000394835	GBM21_OPC
PCDH9	1.26E-08	0.450240436	0.765	0.184	0.000422423	GBM21_OPC
THSD4	1.28E-08	0.988547204	0.353	0.011	0.000429141	GBM21_OPC
GABPB1-AS1	1.36E-08	1.247810318	0.647	0.085	0.000456717	GBM21_OPC
CTSD	1.38E-08	-3.038178433	0.118	0.77	0.000462007	GBM21_OPC
SQLE	1.48E-08	1.334164342	0.706	0.148	0.000496784	GBM21_OPC
ATP5F1B	1.49E-08	1.502120045	0.941	0.356	0.000497708	GBM21_OPC
NRSN1	1.51E-08	0.74706026	0.294	0.005	0.000504355	GBM21_OPC
CD68	1.57E-08	-2.72679244	0.059	0.712	0.000526033	GBM21_OPC
ARPC1B	1.59E-08	-1.954851234	0	0.623	0.000531291	GBM21_OPC
THY1	1.74E-08	1.132616902	0.647	0.075	0.000581727	GBM21_OPC
TRIL	1.75E-08	1.389578655	0.235	0.003	0.000587265	GBM21_OPC
ERGIC3	1.78E-08	1.199735986	0.941	0.496	0.000595075	GBM21_OPC
KLF6	1.82E-08	-3.131838341	0.235	0.821	0.00060939	GBM21_OPC
CD53	1.85E-08	-1.802996723	0	0.62	0.000620092	GBM21_OPC
SERPINB1	1.98E-08	-1.569398214	0	0.619	0.000661793	GBM21_OPC
TMEM255A	2.00E-08	0.683409709	0.588	0.056	0.000668502	GBM21_OPC
CD37	2.00E-08	-1.745765267	0	0.618	0.000670445	GBM21_OPC
LSAMP	2.01E-08	1.013953343	0.706	0.101	0.000671101	GBM21_OPC
SCD5	2.09E-08	1.529028602	0.882	0.225	0.000699879	GBM21_OPC
LINC01579	2.11E-08	0.830287304	0.353	0.013	0.000705491	GBM21_OPC
AC090673.1	2.11E-08	0.501907482	0.235	0.001	0.000706951	GBM21_OPC
AC008267.5	2.14E-08	0.88693611	0.471	0.028	0.00071592	GBM21_OPC
H3F3A	2.15E-08	1.164832386	1	0.958	0.000720835	GBM21_OPC
SYNE2	2.29E-08	0.774905484	0.588	0.057	0.000766787	GBM21_OPC
CHPF	2.31E-08	0.896956781	0.647	0.08	0.000772356	GBM21_OPC
FDFT1	2.40E-08	1.604656267	0.824	0.288	0.000804919	GBM21_OPC
FKBP5	2.46E-08	-1.612180221	0	0.614	0.000824246	GBM21_OPC
MINCR	2.49E-08	0.713053996	0.529	0.04	0.000834979	GBM21_OPC
TSC22D4	2.56E-08	1.620650572	0.941	0.466	0.000857904	GBM21_OPC
SKP1	2.57E-08	1.049088605	0.882	0.795	0.000859675	GBM21_OPC
5-Sep	2.58E-08	0.435400681	0.294	0.004	0.000864136	GBM21_OPC
ADNP2	2.67E-08	0.889930686	0.059	0.12	0.000893339	GBM21_OPC
SUMO2	2.70E-08	1.078478729	0.882	0.825	0.000904944	GBM21_OPC
PLPP3	2.76E-08	0.759496112	0.529	0.044	0.000922779	GBM21_OPC
TMEM230	2.78E-08	1.137234758	0.941	0.583	0.000931209	GBM21_OPC
PLPPR4	2.86E-08	0.695781899	0.294	0.007	0.000957911	GBM21_OPC
EPN2	3.16E-08	1.624722314	0.824	0.206	0.001058693	GBM21_OPC
TFPI	3.19E-08	0.869268902	0.588	0.058	0.00106613	GBM21_OPC
CRNDE	3.47E-08	0.874648757	0.529	0.051	0.001162359	GBM21_OPC
TYMP	3.53E-08	-2.202350718	0	0.606	0.001182313	GBM21_OPC
HPR	3.54E-08	0.431988927	0.294	0.004	0.001185329	GBM21_OPC
SMAD5	3.61E-08	1.411139861	0.765	0.199	0.001209869	GBM21_OPC
SLC41A2	3.64E-08	0.750655324	0.471	0.032	0.001217172	GBM21_OPC
NDUFA5	3.65E-08	1.127202392	0.882	0.421	0.001222698	GBM21_OPC
PIGX	3.80E-08	1.080866471	0.647	0.123	0.001271677	GBM21_OPC
PHF14	3.90E-08	1.184815118	0.824	0.249	0.001305745	GBM21_OPC
ADGRA3	3.92E-08	0.5004199	0.353	0.009	0.001313656	GBM21_OPC
ATP5F1A	4.02E-08	1.338577312	0.824	0.272	0.001345435	GBM21_OPC
FAM19A2	4.03E-08	0.658643803	0.412	0.018	0.001349568	GBM21_OPC
HDDC2	4.16E-08	1.163330634	0.765	0.281	0.001393172	GBM21_OPC
COPS6	4.27E-08	1.176036869	0.941	0.447	0.001427783	GBM21_OPC
ERBB4	4.40E-08	0.828457219	0.529	0.043	0.001472688	GBM21_OPC
DUT	4.70E-08	1.273889155	0.882	0.475	0.001571778	GBM21_OPC
CSPG4	4.73E-08	0.849777161	0.412	0.018	0.001583791	GBM21_OPC
SPI1	4.92E-08	-1.874107352	0	0.598	0.001646807	GBM21_OPC
ILF2	4.97E-08	1.194569966	0.824	0.416	0.001662311	GBM21_OPC
NDUFA4	4.97E-08	1.019381089	0.882	0.846	0.001663278	GBM21_OPC
LINC01144	5.04E-08	0.406202187	0.235	0.001	0.001686237	GBM21_OPC
NHP2	5.06E-08	1.246045459	0.882	0.46	0.00169195	GBM21_OPC
ERH	5.12E-08	1.163453881	0.882	0.607	0.00171406	GBM21_OPC
CD163	5.16E-08	-2.424121579	0	0.597	0.001725773	GBM21_OPC
MAP1LC3A	5.18E-08	1.309320733	0.765	0.226	0.001734102	GBM21_OPC
MOSPD3	5.44E-08	0.910698182	0.765	0.163	0.001819658	GBM21_OPC
C1orf162	5.99E-08	-1.884585846	0	0.593	0.002004146	GBM21_OPC
LST1	6.08E-08	-1.737523421	0	0.593	0.002033705	GBM21_OPC
SMIM30	6.16E-08	1.220881215	0.647	0.154	0.002060874	GBM21_OPC
PNMA2	6.19E-08	0.680156014	0.471	0.031	0.002070813	GBM21_OPC
CYBB	6.35E-08	-1.848942028	0	0.592	0.002124871	GBM21_OPC
PID1	6.38E-08	1.482554742	0.529	0.053	0.002134044	GBM21_OPC
AL591885.1	6.58E-08	0.308118314	0.176	0	0.002200748	GBM21_OPC
BOP1	6.62E-08	0.625237311	0.529	0.046	0.002215777	GBM21_OPC
TRDN	6.64E-08	0.251620765	0.176	0	0.002221073	GBM21_OPC
ADA	6.74E-08	0.884765611	0.588	0.067	0.002255355	GBM21_OPC
RTF2	6.83E-08	1.208805872	0.882	0.263	0.002287258	GBM21_OPC
AC110597.3	6.98E-08	0.567496554	0.294	0.005	0.00233717	GBM21_OPC
NEU4	7.04E-08	1.015265137	0.529	0.048	0.002357036	GBM21_OPC
MFGE8	7.43E-08	1.031621302	0.706	0.117	0.002485435	GBM21_OPC
FAM184A	7.43E-08	1.277274386	0.235	0.016	0.002487828	GBM21_OPC
AC012360.3	7.50E-08	0.616453949	0.412	0.019	0.002510154	GBM21_OPC
ADAMTS6	7.62E-08	0.745020869	0.353	0.016	0.002551419	GBM21_OPC
MAGEF1	7.81E-08	1.098127812	0.706	0.198	0.0026154	GBM21_OPC
SLC9A3	7.91E-08	0.577601634	0.353	0.011	0.00264593	GBM21_OPC
COL11A1	7.93E-08	0.657541622	0.353	0.01	0.002654342	GBM21_OPC
FAM181A	7.98E-08	0.703996106	0.353	0.011	0.002672295	GBM21_OPC
CLEC7A	8.14E-08	-1.74626768	0	0.586	0.002725314	GBM21_OPC
SUB1	8.18E-08	1.164334174	0.941	0.76	0.002736944	GBM21_OPC
URGCP	8.29E-08	1.384561362	0.471	0.073	0.002773331	GBM21_OPC
PYCARD	8.62E-08	-1.562291039	0	0.585	0.002886593	GBM21_OPC
SLITRK2	8.65E-08	1.399367931	0.529	0.056	0.002893585	GBM21_OPC
CLDN12	8.80E-08	0.71879354	0.471	0.034	0.002946415	GBM21_OPC
NELL2	9.31E-08	0.666399023	0.353	0.011	0.003115296	GBM21_OPC
CALD1	9.37E-08	0.879155702	0.824	0.186	0.00313697	GBM21_OPC
PLPPR1	9.54E-08	1.073940503	0.471	0.034	0.003192811	GBM21_OPC
KHDRBS3	9.76E-08	0.906783385	0.706	0.12	0.003266106	GBM21_OPC
IER3	9.93E-08	-2.680966879	0	0.581	0.003322211	GBM21_OPC
MSR1	1.00E-07	-1.767190111	0	0.581	0.003353886	GBM21_OPC
RFC3	1.02E-07	1.11234283	0.118	0.042	0.00339926	GBM21_OPC
MT1M	1.02E-07	0.863829766	0.647	0.09	0.003405918	GBM21_OPC
LINC01023	1.08E-07	0.762206971	0.412	0.026	0.003602171	GBM21_OPC
GRIK5	1.09E-07	1.144486009	0.118	0.008	0.003644683	GBM21_OPC
HLA-DMB	1.09E-07	-1.742694692	0	0.579	0.003652071	GBM21_OPC
CCL4	1.11E-07	-5.37850005	0	0.579	0.003730434	GBM21_OPC
NFIA	1.12E-07	1.334484196	0.824	0.297	0.003732287	GBM21_OPC
SLCO2B1	1.12E-07	-1.767258516	0	0.578	0.003748062	GBM21_OPC
LILRB4	1.12E-07	-1.711879913	0	0.578	0.003748062	GBM21_OPC
GSN	1.12E-07	-2.81660653	0.235	0.813	0.003753524	GBM21_OPC
MVD	1.14E-07	1.046478526	0.588	0.135	0.003817791	GBM21_OPC
ENC1	1.16E-07	0.885941374	0.588	0.071	0.003891001	GBM21_OPC
SMIM26	1.18E-07	1.359474771	0.882	0.27	0.003935482	GBM21_OPC
HCST	1.18E-07	-1.806715703	0	0.577	0.003937969	GBM21_OPC
NXPH1	1.19E-07	0.505394568	0.294	0.005	0.003987839	GBM21_OPC
GMFG	1.19E-07	-1.44797824	0	0.577	0.003993875	GBM21_OPC
VSIG4	1.21E-07	-2.236539977	0	0.577	0.004050529	GBM21_OPC
LINC01198	1.25E-07	0.533732819	0.235	0.003	0.004181156	GBM21_OPC
TUBA1A	1.27E-07	1.649967533	0.941	0.663	0.004265058	GBM21_OPC
PCDH17	1.30E-07	1.011220212	0.706	0.12	0.004354433	GBM21_OPC
SAMSN1	1.36E-07	-1.74432127	0	0.574	0.004542442	GBM21_OPC
RNF149	1.39E-07	-1.483750739	0	0.573	0.004638714	GBM21_OPC
TSPAN13	1.39E-07	1.038631896	0.706	0.129	0.004667222	GBM21_OPC
SC5D	1.40E-07	1.204851218	0.647	0.163	0.004695153	GBM21_OPC
ALDH1L1-AS2	1.45E-07	0.424975714	0.235	0.002	0.004867284	GBM21_OPC
CADPS2	1.48E-07	0.581334254	0.353	0.013	0.004937438	GBM21_OPC
F3	1.50E-07	1.320993137	0.529	0.058	0.005027265	GBM21_OPC
NT5C3B	1.51E-07	0.928366308	0.706	0.143	0.005063292	GBM21_OPC
ODC1	1.51E-07	1.186598821	0.765	0.235	0.005068132	GBM21_OPC
TOX3	1.55E-07	0.809226124	0.412	0.026	0.005202092	GBM21_OPC
TUBB3	1.59E-07	0.947934127	0.353	0.019	0.005337675	GBM21_OPC
COL20A1	1.60E-07	0.6605318	0.353	0.012	0.005359865	GBM21_OPC
COX6A1	1.62E-07	1.055286767	0.941	0.802	0.005433883	GBM21_OPC
HNRNPA2B1	1.64E-07	1.120816434	1	0.909	0.005496809	GBM21_OPC
RCN2	1.64E-07	1.174315214	0.765	0.321	0.005500031	GBM21_OPC
SERP2	1.64E-07	0.694593399	0.529	0.05	0.005503582	GBM21_OPC
POU3F2	1.65E-07	1.46088836	0.529	0.081	0.005507968	GBM21_OPC
CTSH	1.66E-07	-1.480913876	0	0.569	0.005570466	GBM21_OPC
NAXE	1.69E-07	1.065554161	0.824	0.203	0.00565143	GBM21_OPC
FCGR1A	1.73E-07	-1.929618727	0	0.568	0.005779534	GBM21_OPC
GDI1	1.75E-07	1.165831032	1	0.423	0.00584528	GBM21_OPC
LHFPL6	1.76E-07	0.907712161	0.529	0.051	0.005906737	GBM21_OPC
BEX1	1.79E-07	0.992551013	0.706	0.122	0.006002737	GBM21_OPC
PPARGC1A	1.81E-07	0.518726424	0.294	0.008	0.006072249	GBM21_OPC
FOXG1	1.87E-07	1.234651551	0.294	0.014	0.006260473	GBM21_OPC
PRDX5	1.96E-07	1.114744688	0.882	0.667	0.006561313	GBM21_OPC
ZNF84	2.01E-07	0.902672003	0.529	0.057	0.006736206	GBM21_OPC
ABCD2	2.02E-07	0.63883904	0.294	0.008	0.006752886	GBM21_OPC
TSLP	2.03E-07	0.375101103	0.235	0.002	0.0067956	GBM21_OPC
ERG28	2.07E-07	1.034616269	0.588	0.089	0.006931262	GBM21_OPC
POU3F4	2.16E-07	0.568742458	0.294	0.006	0.007244871	GBM21_OPC
OLR1	2.19E-07	-1.969157113	0	0.562	0.007313403	GBM21_OPC
PSAT1	2.20E-07	1.153828306	0.765	0.158	0.007358568	GBM21_OPC
NLGN3	2.27E-07	1.030247399	0.588	0.079	0.007604425	GBM21_OPC
DUSP1	2.35E-07	-3.12800634	0.294	0.827	0.007875561	GBM21_OPC
HDHD5	2.38E-07	0.839952338	0.588	0.078	0.007965956	GBM21_OPC
SCN1A	2.39E-07	0.888775235	0.353	0.013	0.007993378	GBM21_OPC
GPR34	2.44E-07	-1.844438739	0	0.559	0.008171157	GBM21_OPC
NFIB	2.45E-07	1.00389715	0.706	0.128	0.008207477	GBM21_OPC
MLF2	2.46E-07	1.096919686	0.824	0.538	0.008231856	GBM21_OPC
RAB3C	2.52E-07	0.35987205	0.235	0.002	0.008418271	GBM21_OPC
AC099792.1	2.60E-07	0.328221004	0.235	0.002	0.008716153	GBM21_OPC
GYPC	2.61E-07	-1.59678904	0	0.557	0.00872266	GBM21_OPC
SERPINA1	2.69E-07	-1.84529606	0	0.557	0.009001309	GBM21_OPC
TLE1	2.72E-07	1.325178134	0.235	0.056	0.009094699	GBM21_OPC
C8orf33	2.72E-07	1.361413487	0.647	0.175	0.009101213	GBM21_OPC
SHISA9	2.76E-07	1.183368185	0.118	0.003	0.009234031	GBM21_OPC
TSEN15	2.76E-07	1.144046829	0.647	0.195	0.009241652	GBM21_OPC
CD24	2.81E-07	0.933393326	0.353	0.013	0.009403262	GBM21_OPC
IL18	2.92E-07	-1.560366558	0	0.554	0.009778752	GBM21_OPC
VPS13A	2.93E-07	1.375453154	0.471	0.103	0.00982189	GBM21_OPC
INKA2	3.00E-07	0.55981993	0.294	0.008	0.010032523	GBM21_OPC
ADAM22	3.01E-07	0.785002707	0.471	0.041	0.010066905	GBM21_OPC
TMSB4X	3.02E-07	-1.95839031	1	0.996	0.010120577	GBM21_OPC
HLA-DMA	3.02E-07	-2.435037705	0.118	0.683	0.010122421	GBM21_OPC
ELN	3.06E-07	0.803309288	0.412	0.024	0.010247798	GBM21_OPC
RPS29	3.14E-07	-1.732917145	0.706	0.89	0.010510794	GBM21_OPC
PHKB	3.16E-07	1.231801952	0.118	0.289	0.010590245	GBM21_OPC
HAVCR2	3.18E-07	-1.510248375	0	0.552	0.010642934	GBM21_OPC
FKBP10	3.24E-07	0.821393801	0.529	0.054	0.010845393	GBM21_OPC
MLEC	3.30E-07	1.165740936	0.824	0.46	0.01104408	GBM21_OPC
LINC01550	3.34E-07	0.591425507	0.294	0.006	0.011189775	GBM21_OPC
AZIN1-AS1	3.35E-07	0.585251146	0.353	0.014	0.011198419	GBM21_OPC
EIF1	3.40E-07	-0.92895865	0.941	0.983	0.011392934	GBM21_OPC
COL8A1	3.44E-07	0.549040052	0.294	0.007	0.011508854	GBM21_OPC
ACSL1	3.46E-07	-1.376060464	0	0.55	0.011578879	GBM21_OPC
TIA1	3.47E-07	1.406959306	0.647	0.211	0.011627167	GBM21_OPC
RTL8C	3.60E-07	1.35808111	0.765	0.232	0.012045618	GBM21_OPC
CXCL16	4.00E-07	-1.956720084	0.059	0.656	0.01339694	GBM21_OPC
ADAM23	4.02E-07	0.608125426	0.353	0.016	0.013452008	GBM21_OPC
STMP1	4.06E-07	1.277355575	0.824	0.279	0.013583905	GBM21_OPC
MAP1B	4.07E-07	0.380920671	0.824	0.256	0.01361494	GBM21_OPC
SCAND1	4.09E-07	1.091790209	0.824	0.598	0.013686209	GBM21_OPC
AASDHPPT	4.09E-07	1.109567775	0.765	0.264	0.013700691	GBM21_OPC
NORAD	4.10E-07	1.088337878	0.824	0.215	0.013708435	GBM21_OPC
EMC4	4.20E-07	1.050840696	0.765	0.407	0.014063722	GBM21_OPC
DDX11	4.24E-07	1.372127532	0.294	0.044	0.014182838	GBM21_OPC
DYNC2LI1	4.29E-07	1.316556843	0.353	0.081	0.014348937	GBM21_OPC
PTOV1	4.34E-07	1.077282775	0.824	0.27	0.014509282	GBM21_OPC
MS4A4A	4.37E-07	-1.684931062	0	0.544	0.014617613	GBM21_OPC
GEMIN6	4.41E-07	1.310482434	0.471	0.128	0.014771587	GBM21_OPC
DBN1	4.42E-07	0.68739714	0.529	0.056	0.014786811	GBM21_OPC
GPSM3	4.44E-07	-1.297430227	0	0.544	0.014875169	GBM21_OPC
LY96	4.74E-07	-1.378206455	0	0.542	0.015879688	GBM21_OPC
RIC3	4.75E-07	0.863608541	0.529	0.063	0.015895308	GBM21_OPC
SOX8	4.78E-07	1.573224698	0.647	0.115	0.016008703	GBM21_OPC
AL589669.1	4.83E-07	0.305744746	0.176	0.001	0.016167182	GBM21_OPC
RAB31	5.05E-07	1.268900616	0.941	0.608	0.016914103	GBM21_OPC
SDHAF3	5.07E-07	0.924592713	0.588	0.093	0.016962094	GBM21_OPC
SLC1A2	5.09E-07	1.133614813	0.412	0.041	0.017027598	GBM21_OPC
CBX3	5.47E-07	1.084069915	0.824	0.49	0.0183042	GBM21_OPC
LY86	5.57E-07	-1.428482636	0	0.538	0.018638391	GBM21_OPC
LINC01535	5.74E-07	0.497019087	0.294	0.007	0.019223762	GBM21_OPC
PAIP2	5.78E-07	1.116942695	0.941	0.6	0.019357261	GBM21_OPC
MT-ND4L	5.81E-07	1.490957347	1	0.925	0.019441658	GBM21_OPC
ZNF853	5.91E-07	0.796294344	0.412	0.033	0.019770857	GBM21_OPC
WASF3	5.96E-07	0.693860188	0.471	0.042	0.019931684	GBM21_OPC
PPIA	6.03E-07	0.950443041	0.941	0.938	0.020181719	GBM21_OPC
IQGAP1	6.21E-07	-1.17675913	0	0.535	0.02079673	GBM21_OPC
FYN	6.30E-07	1.390238098	0.647	0.156	0.021088674	GBM21_OPC
C5AR1	6.31E-07	-1.814448328	0	0.534	0.021110768	GBM21_OPC
AC091729.3	6.34E-07	0.400900466	0.353	0.016	0.021230358	GBM21_OPC
NDUFS5	6.45E-07	0.940388203	0.882	0.756	0.021602783	GBM21_OPC
CCDC80	6.52E-07	0.861324002	0.471	0.042	0.021820938	GBM21_OPC
MASP1	6.73E-07	0.687434412	0.294	0.01	0.022515561	GBM21_OPC
GPM6B	6.74E-07	0.54943711	0.941	0.33	0.022560212	GBM21_OPC
CYC1	6.75E-07	1.047280432	0.765	0.455	0.022595109	GBM21_OPC
SCG5	6.96E-07	1.088863191	0.706	0.139	0.023308832	GBM21_OPC
EYA1	6.97E-07	0.393780557	0.235	0.003	0.023331836	GBM21_OPC
AK6	7.18E-07	1.355568497	0.647	0.126	0.024045311	GBM21_OPC
UNG	7.19E-07	0.814701052	0.529	0.071	0.024049029	GBM21_OPC
DPYSL4	7.27E-07	0.665812819	0.412	0.031	0.024327517	GBM21_OPC
HLA-DRB5	7.30E-07	-3.690270194	0.235	0.678	0.024439408	GBM21_OPC
CMBL	7.32E-07	0.584505346	0.471	0.042	0.024507615	GBM21_OPC
STARD3NL	7.33E-07	0.998481956	0.824	0.349	0.024540435	GBM21_OPC
SLC16A3	7.34E-07	-1.560686374	0	0.53	0.024559498	GBM21_OPC
EIF3J-DT	7.52E-07	0.639869845	0.471	0.042	0.025157272	GBM21_OPC
LAIR1	7.67E-07	-1.31470746	0	0.529	0.025677413	GBM21_OPC
ZNF608	7.79E-07	1.042630255	0.529	0.08	0.026084195	GBM21_OPC
FPR1	7.80E-07	-1.608907911	0	0.528	0.026115793	GBM21_OPC
ADGRA1	7.87E-07	0.310929512	0.235	0.003	0.02633187	GBM21_OPC
VXN	8.01E-07	0.700468369	0.471	0.052	0.026825205	GBM21_OPC
GLI1	8.06E-07	0.691006574	0.176	0.001	0.026989761	GBM21_OPC
GOLM1	8.10E-07	0.905891887	0.529	0.076	0.027115069	GBM21_OPC
BNIP1	8.58E-07	1.057265439	0.118	0.074	0.028721464	GBM21_OPC
1-Mar	8.60E-07	-1.245386499	0	0.526	0.028776879	GBM21_OPC
UBE2E3	8.72E-07	1.079998716	0.824	0.366	0.029201458	GBM21_OPC
EBPL	8.95E-07	0.920687857	0.706	0.201	0.029948961	GBM21_OPC
AC113414.1	9.03E-07	0.512102139	0.176	0.001	0.030212342	GBM21_OPC
SLA	9.10E-07	-1.392860069	0	0.524	0.030456028	GBM21_OPC
APBB1IP	9.47E-07	-1.356551203	0	0.523	0.031692679	GBM21_OPC
RHBDD3	9.71E-07	1.256818805	0.294	0.106	0.032487998	GBM21_OPC
C3	9.71E-07	-3.063995558	0.059	0.639	0.032493368	GBM21_OPC
SRSF1	9.73E-07	1.304087686	0.706	0.342	0.032577289	GBM21_OPC
OLFM2	9.82E-07	0.767563825	0.529	0.063	0.03288188	GBM21_OPC
C1QBP	9.85E-07	1.096631413	0.824	0.465	0.032964414	GBM21_OPC
NCAM1	9.96E-07	1.013155949	0.765	0.195	0.033341016	GBM21_OPC
SEM1	1.01E-06	1.131252439	0.941	0.363	0.033910982	GBM21_OPC
S100A4	1.02E-06	-2.623300582	0	0.521	0.034238262	GBM21_OPC
HNRNPA1	1.02E-06	1.093467579	0.941	0.851	0.03429945	GBM21_OPC
ILF3-DT	1.03E-06	0.98621592	0.588	0.093	0.034605651	GBM21_OPC
DUSP19	1.04E-06	0.574792315	0.294	0.012	0.034661779	GBM21_OPC
IFITM2	1.05E-06	-1.608328013	0	0.52	0.035104514	GBM21_OPC
SNRPN	1.06E-06	1.087622625	0.647	0.136	0.035570806	GBM21_OPC
PCDHB3	1.07E-06	0.472923715	0.235	0.004	0.035887738	GBM21_OPC
TCEA2	1.09E-06	0.918933727	0.706	0.173	0.036458947	GBM21_OPC
SOX21	1.09E-06	0.747600865	0.294	0.014	0.036491803	GBM21_OPC
HCLS1	1.10E-06	-1.725644147	0.059	0.641	0.036665917	GBM21_OPC
SELENOK	1.10E-06	0.546959179	0.941	0.352	0.036903634	GBM21_OPC
TRIM9	1.15E-06	1.054172775	0.588	0.101	0.038356971	GBM21_OPC
LDOC1	1.15E-06	0.892356645	0.588	0.085	0.038582674	GBM21_OPC
ADAP2	1.16E-06	-1.332912122	0	0.518	0.038861305	GBM21_OPC
PLIN2	1.17E-06	-2.234373406	0	0.517	0.039022434	GBM21_OPC
VWDE	1.18E-06	0.263478656	0.176	0.001	0.03936317	GBM21_OPC
ULK2	1.18E-06	0.852356859	0.059	0.12	0.039380693	GBM21_OPC
WSB1	1.18E-06	1.376233781	1	0.792	0.039556537	GBM21_OPC
SPSB4	1.18E-06	0.467115041	0.235	0.005	0.039570375	GBM21_OPC
LIFR-AS1	1.19E-06	0.644945163	0.353	0.018	0.039969442	GBM21_OPC
CRIP2	1.21E-06	1.60463207	0.588	0.092	0.040391021	GBM21_OPC
AHCYL1	1.22E-06	1.110689997	0.706	0.337	0.04094124	GBM21_OPC
LRWD1	1.22E-06	0.830009432	0.471	0.077	0.040945972	GBM21_OPC
LRRC4C	1.22E-06	0.702221344	0.529	0.063	0.04097438	GBM21_OPC
GRIP2	1.22E-06	0.323368194	0.176	0.001	0.040976487	GBM21_OPC
PROM1	1.23E-06	0.591350047	0.294	0.01	0.041251627	GBM21_OPC
ARMCX5	1.27E-06	0.69307943	0.529	0.068	0.042648245	GBM21_OPC
SULF1	1.28E-06	0.530661967	0.235	0.003	0.042782318	GBM21_OPC
SMOX	1.29E-06	0.948133353	0.588	0.112	0.043088845	GBM21_OPC
SLC26A10	1.29E-06	0.675870007	0.235	0.005	0.043234214	GBM21_OPC
SYNGR2	1.32E-06	-1.625400865	0.118	0.712	0.044066013	GBM21_OPC
GPRC5B	1.33E-06	0.689894406	0.706	0.19	0.044455335	GBM21_OPC
ROMO1	1.34E-06	1.170832329	0.941	0.601	0.044885923	GBM21_OPC
DNAJC19	1.34E-06	0.885069423	0.882	0.328	0.044966205	GBM21_OPC
SCPEP1	1.36E-06	-1.20215538	0	0.513	0.045634832	GBM21_OPC
TANC1	1.40E-06	0.887986625	0.647	0.117	0.046960701	GBM21_OPC
RHBDD2	1.40E-06	1.006149257	0.765	0.263	0.047015871	GBM21_OPC
IGF2BP3	1.41E-06	0.652355512	0.353	0.023	0.047140638	GBM21_OPC
RAB3IP	1.44E-06	0.866844138	0.647	0.115	0.048065046	GBM21_OPC
GLO1	1.47E-06	1.056543978	0.765	0.328	0.049239911	GBM21_OPC
KIZ	1.49E-06	0.964684066	0.471	0.05	0.049917152	GBM21_OPC
INTS8	1.50E-06	1.039917929	0.118	0.083	0.050151523	GBM21_OPC
GLCCI1	1.53E-06	0.771799862	0.588	0.095	0.051104605	GBM21_OPC
ETS2	1.54E-06	-1.345170479	0	0.51	0.05158873	GBM21_OPC
JUNB	1.55E-06	-2.344083868	0.353	0.855	0.051715785	GBM21_OPC
SDC1	1.56E-06	0.351912282	0.235	0.003	0.052251747	GBM21_OPC
EIF3M	1.56E-06	0.993415037	0.824	0.504	0.052325223	GBM21_OPC
THEMIS2	1.62E-06	-1.131748447	0	0.508	0.054169868	GBM21_OPC
GPR183	1.64E-06	-2.147541243	0	0.508	0.054945388	GBM21_OPC
TFDP2	1.65E-06	0.998164937	0.706	0.188	0.055163666	GBM21_OPC
STK17A	1.66E-06	1.362679087	0.529	0.256	0.055488715	GBM21_OPC
TCF3	1.67E-06	0.912469199	0.529	0.088	0.055730447	GBM21_OPC
FCGRT	1.69E-06	-1.966897262	0.412	0.722	0.056467759	GBM21_OPC
DLL1	1.70E-06	1.214722953	0.412	0.047	0.057016897	GBM21_OPC
KCNH7	1.70E-06	0.379201876	0.176	0.001	0.057050907	GBM21_OPC
THYN1	1.72E-06	0.952473282	0.765	0.258	0.057618786	GBM21_OPC
SCRG1	1.72E-06	1.392701072	0.765	0.199	0.057720334	GBM21_OPC
GADD45B	1.74E-06	-2.408521134	0.118	0.692	0.058120986	GBM21_OPC
TNFRSF1B	1.74E-06	-1.271497419	0	0.506	0.058153636	GBM21_OPC
AL691432.2	1.74E-06	0.71141518	0.412	0.03	0.058354517	GBM21_OPC
TBXAS1	1.74E-06	-1.213028602	0	0.506	0.058389443	GBM21_OPC
SLC31A2	1.76E-06	-1.250496296	0	0.506	0.05886377	GBM21_OPC
DCBLD2	1.89E-06	1.087552299	0.118	0.058	0.063170299	GBM21_OPC
TUBB4A	1.89E-06	-1.440664399	0.353	0.178	0.063320352	GBM21_OPC
RHOG	1.95E-06	-1.537639276	0.176	0.721	0.065259563	GBM21_OPC
CCL3	1.98E-06	-4.770168565	0.059	0.612	0.066233668	GBM21_OPC
CCDC189	2.03E-06	1.151720758	0.176	0.027	0.067878653	GBM21_OPC
SINHCAF	2.03E-06	0.828009267	0.471	0.054	0.067955991	GBM21_OPC
AC078785.1	2.05E-06	0.303283601	0.235	0.004	0.068607806	GBM21_OPC
LCP2	2.06E-06	-1.285251073	0	0.501	0.069012196	GBM21_OPC
RPL13A	2.11E-06	-1.109140533	0.941	0.944	0.0705229	GBM21_OPC
NT5E	2.16E-06	0.754333339	0.412	0.034	0.072285522	GBM21_OPC
B2M	2.21E-06	-1.297768553	0.941	0.997	0.074106782	GBM21_OPC
TSPAN10	2.24E-06	0.484092196	0.235	0.004	0.074852437	GBM21_OPC
AC239868.2	2.32E-06	0.430310693	0.235	0.004	0.077713837	GBM21_OPC
ARHGAP18	2.35E-06	-1.173074653	0	0.498	0.078736624	GBM21_OPC
CENPV	2.38E-06	0.777518706	0.471	0.055	0.079676589	GBM21_OPC
CXCR4	2.40E-06	-2.197540121	0	0.497	0.080318414	GBM21_OPC
DDIT3	2.44E-06	1.33300596	0.824	0.402	0.081571715	GBM21_OPC
TGFB1	2.46E-06	-1.165743718	0	0.496	0.082256209	GBM21_OPC
KLF2	2.47E-06	-2.482725336	0	0.496	0.08258344	GBM21_OPC
KCNJ8	2.51E-06	0.532364453	0.294	0.01	0.084022439	GBM21_OPC
CEP83	2.53E-06	0.942702283	0.353	0.029	0.084689446	GBM21_OPC
LINC02440	2.57E-06	0.33675176	0.176	0.001	0.085862263	GBM21_OPC
MAGI2	2.60E-06	0.756772628	0.588	0.093	0.086966116	GBM21_OPC
RPRM	2.60E-06	0.449060422	0.235	0.004	0.087059029	GBM21_OPC
COL5A2	2.62E-06	0.719478624	0.412	0.033	0.08764636	GBM21_OPC
REL	2.65E-06	-1.770913481	0.059	0.633	0.088675237	GBM21_OPC
RANBP1	2.68E-06	0.95996005	0.941	0.466	0.0896207	GBM21_OPC
DSCAM	2.70E-06	0.657574634	0.353	0.022	0.090261716	GBM21_OPC
MAP3K8	2.71E-06	-1.515066959	0	0.494	0.090637043	GBM21_OPC
PLEK	2.71E-06	-1.542658985	0	0.493	0.090816203	GBM21_OPC
ATP13A4	2.73E-06	0.571054405	0.294	0.012	0.091268253	GBM21_OPC
IFT22	2.76E-06	0.85669302	0.471	0.06	0.09232813	GBM21_OPC
CD84	2.82E-06	-1.283386192	0	0.492	0.094284496	GBM21_OPC
ROBO2	2.85E-06	0.532586401	0.353	0.021	0.095508631	GBM21_OPC
TMEM183A	2.87E-06	1.028247806	0.765	0.259	0.096015981	GBM21_OPC
MANBAL	2.89E-06	1.304302171	0.588	0.159	0.096711845	GBM21_OPC
H2AFJ	2.91E-06	-1.051774347	0	0.491	0.097301895	GBM21_OPC
GAS1	2.93E-06	0.924325456	0.412	0.038	0.098033663	GBM21_OPC
SP100	3.00E-06	-1.075536637	0	0.491	0.100410407	GBM21_OPC
NPEPPS	3.00E-06	0.888784976	0.882	0.326	0.100512327	GBM21_OPC
NARS2	3.03E-06	0.634411065	0.529	0.073	0.101510315	GBM21_OPC
AC078842.1	3.04E-06	0.383747535	0.176	0.001	0.101885084	GBM21_OPC
PGM1	3.06E-06	0.985256652	0.471	0.151	0.102460366	GBM21_OPC
HACD3	3.09E-06	1.078059732	0.647	0.14	0.103288241	GBM21_OPC
PTGES3	3.12E-06	0.952800319	0.941	0.745	0.104335341	GBM21_OPC
RPS24	3.12E-06	-1.493571031	0.941	0.974	0.104442681	GBM21_OPC
HMOX1	3.14E-06	-2.879622662	0.059	0.62	0.105211021	GBM21_OPC
STOM	3.14E-06	-1.103579179	0	0.489	0.1052497	GBM21_OPC
ETFRF1	3.23E-06	0.909356691	0.706	0.163	0.108106069	GBM21_OPC
AC026202.2	3.32E-06	0.554355599	0.235	0.006	0.11123182	GBM21_OPC
TOMM70	3.33E-06	0.747482138	0.529	0.073	0.111298588	GBM21_OPC
ZNF331	3.33E-06	-1.913740911	0	0.487	0.111609114	GBM21_OPC
PPP1R15A	3.37E-06	-1.76358102	0.118	0.698	0.112663915	GBM21_OPC
RNF180	3.37E-06	0.665783072	0.412	0.036	0.112709932	GBM21_OPC
MYEF2	3.37E-06	0.856713192	0.529	0.09	0.112754076	GBM21_OPC
PXMP2	3.45E-06	0.729204773	0.412	0.055	0.115401003	GBM21_OPC
TRAF3IP2	3.46E-06	0.867823922	0.412	0.057	0.115816816	GBM21_OPC
PTK7	3.46E-06	0.586803864	0.294	0.013	0.115957162	GBM21_OPC
VSIG10	3.47E-06	1.278573183	0.353	0.042	0.11617614	GBM21_OPC
HIP1R	3.60E-06	0.828534082	0.588	0.097	0.120629274	GBM21_OPC
ESRRG	3.61E-06	0.383704316	0.294	0.01	0.120845996	GBM21_OPC
FADS2	3.92E-06	0.791097441	0.471	0.055	0.131087739	GBM21_OPC
GNG4	3.95E-06	0.575186421	0.353	0.021	0.132107115	GBM21_OPC
AC025423.4	3.96E-06	0.471236228	0.294	0.011	0.132447337	GBM21_OPC
BUD23	3.98E-06	1.112217215	0.588	0.15	0.133292736	GBM21_OPC
GDPD1	3.98E-06	0.634452796	0.412	0.036	0.133356483	GBM21_OPC
TST	3.99E-06	0.98744155	0.588	0.167	0.13366595	GBM21_OPC
CAPG	4.05E-06	-1.901538067	0.059	0.599	0.13556937	GBM21_OPC
LGALS9	4.06E-06	-1.152116008	0	0.482	0.135794493	GBM21_OPC
DNTTIP1	4.06E-06	0.894035416	0.647	0.217	0.135966197	GBM21_OPC
FGL2	4.07E-06	-1.364530611	0	0.482	0.136320056	GBM21_OPC
HNRNPA0	4.13E-06	1.035676586	0.882	0.573	0.138215526	GBM21_OPC
ADCY1	4.13E-06	0.358404148	0.294	0.011	0.13823555	GBM21_OPC
MGLL	4.15E-06	1.358511259	0.412	0.189	0.13891805	GBM21_OPC
7-Sep	4.25E-06	1.214568574	0.941	0.687	0.142167398	GBM21_OPC
PSMB2	4.33E-06	0.895817442	0.941	0.472	0.144900932	GBM21_OPC
ZNF302	4.33E-06	0.839222623	0.706	0.181	0.144983645	GBM21_OPC
JAKMIP2	4.39E-06	0.655710811	0.529	0.073	0.146764529	GBM21_OPC
LPCAT2	4.39E-06	-1.118654865	0	0.479	0.146961086	GBM21_OPC
WDR60	4.43E-06	1.296497146	0.412	0.112	0.148268748	GBM21_OPC
BASP1	4.48E-06	-1.419134568	0	0.479	0.150101515	GBM21_OPC
DPP6	4.53E-06	0.993138502	0.412	0.057	0.151635946	GBM21_OPC
BRCA2	4.63E-06	1.200113463	0.176	0.075	0.155014888	GBM21_OPC
STIM2	4.71E-06	0.936671916	0.588	0.15	0.157653382	GBM21_OPC
SERINC5	4.80E-06	0.970128038	0.647	0.136	0.160639055	GBM21_OPC
ATP5F1D	4.83E-06	1.261559514	0.824	0.312	0.161562144	GBM21_OPC
HMGN5	4.84E-06	0.772052332	0.471	0.074	0.162007079	GBM21_OPC
ANXA6	4.89E-06	0.704145988	0.588	0.1	0.163520303	GBM21_OPC
SLC22A17	4.96E-06	1.396473603	0.647	0.143	0.16585453	GBM21_OPC
CD4	4.98E-06	-1.104529216	0	0.476	0.16677867	GBM21_OPC
YIF1A	5.04E-06	1.251607477	0.765	0.38	0.168609446	GBM21_OPC
HOTAIRM1	5.15E-06	0.938280423	0.588	0.132	0.172238048	GBM21_OPC
PTEN	5.19E-06	0.604800749	0.118	0.317	0.173701452	GBM21_OPC
RNF157-AS1	5.22E-06	0.444790017	0.176	0.002	0.174764739	GBM21_OPC
CCT7	5.29E-06	1.02476626	0.706	0.417	0.177185486	GBM21_OPC
HERPUD2	5.30E-06	0.828315802	0.706	0.187	0.177377465	GBM21_OPC
SLC25A27	5.31E-06	0.57438399	0.412	0.036	0.177685196	GBM21_OPC
AC090692.1	5.49E-06	0.713910162	0.294	0.013	0.183745883	GBM21_OPC
NEK11	5.54E-06	1.16168423	0.176	0.023	0.18556874	GBM21_OPC
CTNND2	5.56E-06	0.794935652	0.588	0.101	0.186187344	GBM21_OPC
SRR	5.61E-06	0.699459384	0.412	0.056	0.187608887	GBM21_OPC
RTKN	5.63E-06	0.586247782	0.647	0.139	0.188326882	GBM21_OPC
CTH	5.68E-06	0.561088135	0.353	0.023	0.190252244	GBM21_OPC
ARPC3	5.86E-06	-1.147006418	0.824	0.882	0.196007308	GBM21_OPC
ANKRD35	5.89E-06	0.702139597	0.412	0.052	0.197099107	GBM21_OPC
NDUFB10	5.90E-06	0.97297403	0.941	0.631	0.197468196	GBM21_OPC
LSM7	5.91E-06	0.936163536	0.941	0.576	0.197755455	GBM21_OPC
SACS	6.01E-06	1.776830195	0.471	0.123	0.201218801	GBM21_OPC
WFDC1	6.11E-06	0.595183229	0.235	0.007	0.204450114	GBM21_OPC
ZNF462	6.12E-06	1.034850929	0.471	0.073	0.204946299	GBM21_OPC
C3orf70	6.20E-06	1.281727816	0.294	0.055	0.207539807	GBM21_OPC
KCNAB3	6.30E-06	1.125756797	0.118	0.016	0.210742636	GBM21_OPC
TSN	6.31E-06	1.27753807	0.647	0.253	0.211279827	GBM21_OPC
SDHC	6.34E-06	0.983209217	0.824	0.488	0.212199641	GBM21_OPC
PKIG	6.37E-06	0.796460343	0.588	0.107	0.213308925	GBM21_OPC
RNASE6	6.47E-06	-1.201644973	0	0.468	0.216671733	GBM21_OPC
CSNK1E	6.52E-06	1.378851326	0.647	0.234	0.218184929	GBM21_OPC
TGFBI	6.58E-06	-1.870655892	0	0.467	0.220373352	GBM21_OPC
CACNA2D1	6.58E-06	0.655849758	0.412	0.037	0.220387061	GBM21_OPC
RRP9	6.69E-06	0.655278153	0.529	0.083	0.223917654	GBM21_OPC
PCDHB14	6.86E-06	0.524988554	0.294	0.013	0.229525642	GBM21_OPC
TSC22D3	6.86E-06	-2.03971015	0.176	0.713	0.22966352	GBM21_OPC
C12orf57	6.88E-06	1.208294344	0.882	0.436	0.230118986	GBM21_OPC
SNRPE	6.92E-06	0.942620674	0.882	0.439	0.231445788	GBM21_OPC
CAMK4	6.98E-06	0.481003668	0.294	0.013	0.233524395	GBM21_OPC
WASHC1	7.12E-06	0.922309267	0.706	0.183	0.238137113	GBM21_OPC
UBE2D4	7.12E-06	0.775632157	0.647	0.158	0.238360668	GBM21_OPC
FOXD3-AS1	7.18E-06	0.396380562	0.235	0.005	0.240176785	GBM21_OPC
AC009506.1	7.18E-06	0.671212498	0.412	0.047	0.240408992	GBM21_OPC
TCEAL2	7.39E-06	0.701375001	0.412	0.038	0.247192127	GBM21_OPC
AC007405.3	7.39E-06	0.549535377	0.294	0.012	0.247356181	GBM21_OPC
ADORA3	7.66E-06	-1.534254701	0	0.462	0.2564884	GBM21_OPC
ELMOD1	7.67E-06	0.393107209	0.235	0.006	0.25660138	GBM21_OPC
SCAMP5	7.70E-06	0.852526897	0.471	0.063	0.257877546	GBM21_OPC
KRT10	7.71E-06	0.987516128	0.765	0.555	0.257982226	GBM21_OPC
MCL1	7.86E-06	-1.872148423	0.353	0.798	0.262971786	GBM21_OPC
KRIT1	7.86E-06	1.27541685	0.529	0.212	0.263170673	GBM21_OPC
HERPUD1	7.88E-06	-2.000935227	0.471	0.788	0.263799958	GBM21_OPC
AC092958.1	7.98E-06	0.793626091	0.353	0.024	0.266916409	GBM21_OPC
CENPX	8.02E-06	0.635178746	0.706	0.176	0.268375424	GBM21_OPC
HOXC10	8.04E-06	0.448347305	0.176	0.003	0.269049336	GBM21_OPC
NPAS3	8.06E-06	1.384398138	0.471	0.073	0.269604744	GBM21_OPC
SDR39U1	8.12E-06	0.864120264	0.706	0.186	0.271763096	GBM21_OPC
KIF18B	8.14E-06	0.529004576	0.235	0.009	0.272280501	GBM21_OPC
SEMA5A	8.16E-06	0.938307861	0.412	0.07	0.273243315	GBM21_OPC
CORO1A	8.19E-06	-1.643237359	0.059	0.588	0.273970842	GBM21_OPC
MMP16	8.24E-06	0.639952271	0.353	0.027	0.275734305	GBM21_OPC
METTL26	8.26E-06	0.865181993	0.824	0.266	0.276463829	GBM21_OPC
FDPS	8.41E-06	1.036071632	0.706	0.302	0.28147551	GBM21_OPC
ZNF570	8.56E-06	1.110516255	0.118	0.027	0.286611437	GBM21_OPC
NDUFAF8	8.63E-06	0.784981402	0.706	0.173	0.288848754	GBM21_OPC
SLC2A5	8.65E-06	-1.371131109	0	0.459	0.289446174	GBM21_OPC
ESD	8.75E-06	0.972688195	0.824	0.451	0.293001279	GBM21_OPC
CDK14	8.81E-06	0.615508411	0.412	0.043	0.294734469	GBM21_OPC
AC005165.1	8.93E-06	0.303621775	0.176	0.001	0.298788663	GBM21_OPC
WWTR1	8.96E-06	0.578804165	0.471	0.058	0.299988696	GBM21_OPC
SERPINB9	8.97E-06	-1.195598065	0	0.458	0.30036738	GBM21_OPC
APEX1	9.06E-06	0.974708578	0.765	0.508	0.303308563	GBM21_OPC
AC110769.2	9.20E-06	0.668935129	0.176	0.003	0.307931133	GBM21_OPC
YWHAE	9.26E-06	0.967676903	0.941	0.763	0.309849571	GBM21_OPC
HIBADH	9.33E-06	1.256343712	0.471	0.16	0.312423654	GBM21_OPC
BLVRA	9.36E-06	0.746031672	0.706	0.182	0.313264941	GBM21_OPC
GRIK2	9.36E-06	0.544184641	0.235	0.006	0.313365097	GBM21_OPC
C19orf73	9.50E-06	0.432778463	0.294	0.013	0.317997122	GBM21_OPC
LINC01322	9.53E-06	0.589413099	0.176	0.002	0.319045783	GBM21_OPC
POLR2J	9.63E-06	0.864339873	0.941	0.446	0.322254987	GBM21_OPC
VAX2	9.67E-06	0.362809617	0.235	0.006	0.323606914	GBM21_OPC
FXYD7	9.72E-06	0.74103715	0.412	0.039	0.3251958	GBM21_OPC
TUBGCP4	9.86E-06	1.242623993	0.294	0.067	0.329877284	GBM21_OPC
LAT2	9.88E-06	-1.04678553	0	0.455	0.330615635	GBM21_OPC
CCDC169	1.00E-05	0.330458578	0.176	0.002	0.334642178	GBM21_OPC
CSRNP3	1.00E-05	0.696738702	0.353	0.03	0.336173879	GBM21_OPC
ABLIM1	1.02E-05	0.659543268	0.412	0.04	0.339881171	GBM21_OPC
TUBG2	1.02E-05	0.768277338	0.529	0.087	0.34002145	GBM21_OPC
KLF12	1.02E-05	0.73095638	0.353	0.036	0.342528569	GBM21_OPC
SF3B4	1.03E-05	0.783912119	0.824	0.286	0.343996733	GBM21_OPC
CHL1	1.04E-05	0.845174167	0.353	0.031	0.346495722	GBM21_OPC
AC006333.2	1.04E-05	0.663363875	0.353	0.025	0.347058226	GBM21_OPC
CD86	1.04E-05	-1.051754438	0	0.453	0.348713862	GBM21_OPC
SSBP1	1.05E-05	0.993415442	0.824	0.58	0.349954721	GBM21_OPC
PPIB	1.05E-05	0.927409442	0.941	0.842	0.351149364	GBM21_OPC
SELENOW	1.06E-05	-0.356336791	0.882	0.419	0.355756692	GBM21_OPC
GPSM2	1.08E-05	1.000612868	0.588	0.116	0.360160859	GBM21_OPC
EPHX2	1.09E-05	0.399199813	0.294	0.013	0.363318203	GBM21_OPC
CYP51A1	1.09E-05	0.987628704	0.412	0.074	0.363333473	GBM21_OPC
CCDC25	1.10E-05	0.893117164	0.706	0.225	0.369046555	GBM21_OPC
KCNQ1OT1	1.11E-05	0.642014414	0.765	0.221	0.371729021	GBM21_OPC
AC046168.2	1.12E-05	0.36464018	0.176	0.001	0.374313726	GBM21_OPC
BIVM	1.12E-05	0.664250063	0.412	0.046	0.374775984	GBM21_OPC
C1orf21	1.14E-05	0.704843175	0.412	0.046	0.382982671	GBM21_OPC
SRP9	1.15E-05	0.94797491	0.882	0.598	0.384923494	GBM21_OPC
ADGRB3	1.15E-05	0.602364969	0.294	0.013	0.385739046	GBM21_OPC
CCDC93	1.19E-05	1.274484173	0.353	0.117	0.398900914	GBM21_OPC
FBN3	1.19E-05	0.315761325	0.176	0.001	0.39971625	GBM21_OPC
RBM26-AS1	1.20E-05	0.410228964	0.294	0.014	0.403116724	GBM21_OPC
LINC02308	1.20E-05	0.251084575	0.176	0.001	0.403150324	GBM21_OPC
TENM2	1.21E-05	0.379950962	0.176	0.001	0.404154857	GBM21_OPC
EFNB1	1.21E-05	1.066439154	0.118	0.052	0.405559313	GBM21_OPC
ZDHHC22	1.23E-05	0.357284271	0.235	0.006	0.410284089	GBM21_OPC
PLAUR	1.23E-05	-2.086732887	0.059	0.582	0.411561195	GBM21_OPC
DCLK2	1.23E-05	0.490083826	0.412	0.04	0.411622547	GBM21_OPC
WFDC2	1.23E-05	0.433075728	0.294	0.014	0.411939823	GBM21_OPC
ATP5MC3	1.24E-05	1.024623462	0.941	0.409	0.414077618	GBM21_OPC
MSRA	1.29E-05	1.006258786	0.588	0.201	0.432739648	GBM21_OPC
PFKFB3	1.33E-05	-1.097014551	0	0.445	0.445207657	GBM21_OPC
BCL2A1	1.34E-05	-1.595687804	0	0.445	0.447632833	GBM21_OPC
GPC6	1.35E-05	0.555680922	0.235	0.008	0.451942884	GBM21_OPC
LINC01515	1.40E-05	0.317416218	0.176	0.002	0.468779826	GBM21_OPC
RASGEF1B	1.41E-05	-1.222509069	0	0.443	0.472581982	GBM21_OPC
MAD2L2	1.41E-05	0.812359739	0.765	0.254	0.472598018	GBM21_OPC
ARVCF	1.42E-05	0.430363854	0.294	0.014	0.474198518	GBM21_OPC
KIF9	1.42E-05	1.333159332	0.353	0.085	0.476694205	GBM21_OPC
LSM2	1.44E-05	0.84788181	0.882	0.408	0.480332924	GBM21_OPC
MRPS18B	1.44E-05	1.2560679	0.706	0.313	0.482360999	GBM21_OPC
AC068057.1	1.45E-05	0.297775157	0.176	0.002	0.486001217	GBM21_OPC
TPT1	1.46E-05	-1.42982433	0.941	0.987	0.488401236	GBM21_OPC
ENG	1.47E-05	-1.12255389	0	0.442	0.491708153	GBM21_OPC
MNDA	1.49E-05	-1.264052672	0	0.442	0.497050133	GBM21_OPC
AF127577.4	1.49E-05	1.141538493	0.118	0.006	0.500227373	GBM21_OPC
NCAM2	1.50E-05	0.609134434	0.529	0.093	0.503130733	GBM21_OPC
EPB41L3	1.51E-05	-1.019562236	0	0.441	0.505166175	GBM21_OPC
KCNIP4	1.52E-05	0.668350055	0.235	0.01	0.508580025	GBM21_OPC
CD300A	1.52E-05	-1.004304943	0	0.441	0.50972911	GBM21_OPC
GALNS	1.55E-05	1.011194462	0.118	0.088	0.517536374	GBM21_OPC
MIR99AHG	1.55E-05	0.577485973	0.412	0.042	0.517912361	GBM21_OPC
RHBDF2	1.56E-05	-1.046441962	0	0.44	0.522713707	GBM21_OPC
WAS	1.58E-05	-0.944163166	0	0.44	0.529322779	GBM21_OPC
MRPS31	1.59E-05	0.825340422	0.588	0.165	0.532844675	GBM21_OPC
GNB2L1	1.60E-05	-2.415899136	0	0.439	0.534091876	GBM21_OPC
GAP43	1.61E-05	1.243260051	0.588	0.12	0.537560866	GBM21_OPC
GNG11	1.61E-05	0.341048453	0.353	0.039	0.538032724	GBM21_OPC
ENKUR	1.61E-05	0.439963562	0.294	0.014	0.538594931	GBM21_OPC
BEX2	1.62E-05	0.719956634	0.529	0.086	0.540720381	GBM21_OPC
AGMO	1.62E-05	0.553347272	0.235	0.01	0.542235484	GBM21_OPC
MKS1	1.62E-05	0.559295074	0.412	0.045	0.543776221	GBM21_OPC
CCDC124	1.63E-05	1.211457947	0.706	0.408	0.545053321	GBM21_OPC
ASRGL1	1.63E-05	0.668276535	0.647	0.146	0.545841279	GBM21_OPC
HECW1	1.64E-05	0.251557262	0.176	0.002	0.548615749	GBM21_OPC
SNX7	1.64E-05	1.098091291	0.235	0.124	0.54888239	GBM21_OPC
CSTF2	1.66E-05	0.561071918	0.412	0.045	0.554887755	GBM21_OPC
LCP1	1.69E-05	-1.158983495	0	0.438	0.565590505	GBM21_OPC
DOCK8	1.73E-05	-0.959957056	0	0.437	0.57991691	GBM21_OPC
ATP5E	1.74E-05	-2.465758714	0	0.437	0.580953258	GBM21_OPC
USP32	1.74E-05	0.921478254	0.118	0.145	0.581518246	GBM21_OPC
HS6ST2	1.76E-05	0.37594167	0.235	0.006	0.587922618	GBM21_OPC
SNRPD3	1.76E-05	0.9206581	0.824	0.476	0.588209796	GBM21_OPC
ATF3	1.76E-05	-2.077805654	0.059	0.581	0.590468684	GBM21_OPC
LINC02384	1.77E-05	0.302297979	0.176	0.002	0.591234052	GBM21_OPC
FRMD6-AS1	1.79E-05	0.323692122	0.235	0.006	0.598690285	GBM21_OPC
SCHIP1	1.79E-05	0.928487781	0.529	0.087	0.598714568	GBM21_OPC
LSM14A	1.81E-05	1.138168661	0.529	0.34	0.604781347	GBM21_OPC
THBS4	1.84E-05	0.610261564	0.294	0.015	0.615255462	GBM21_OPC
TMEM234	1.87E-05	1.021235434	0.118	0.079	0.624430628	GBM21_OPC
DYNLRB1	1.87E-05	0.95175036	0.882	0.647	0.627054752	GBM21_OPC
AC005076.1	1.87E-05	0.313752633	0.235	0.007	0.627153177	GBM21_OPC
FAM66B	1.88E-05	0.478615231	0.235	0.007	0.629267741	GBM21_OPC
ELAVL4	1.89E-05	0.551932088	0.353	0.027	0.632004004	GBM21_OPC
S100A9	1.95E-05	-2.838983058	0	0.433	0.653364287	GBM21_OPC
NEURL1B	1.96E-05	0.412798734	0.294	0.015	0.657176997	GBM21_OPC
RGMB	2.01E-05	0.619620942	0.412	0.049	0.671220615	GBM21_OPC
TNFAIP6	2.02E-05	0.728182631	0.412	0.044	0.67667955	GBM21_OPC
NOP56	2.03E-05	1.211381206	0.647	0.325	0.67905554	GBM21_OPC
HBEGF	2.04E-05	-1.331933866	0	0.432	0.681752461	GBM21_OPC
IGSF6	2.10E-05	-1.232779381	0	0.431	0.70132224	GBM21_OPC
CHST11	2.11E-05	0.973191935	0.706	0.339	0.706176362	GBM21_OPC
AC092691.1	2.13E-05	0.673812599	0.235	0.009	0.712909855	GBM21_OPC
PHLPP2	2.16E-05	0.515453287	0.353	0.028	0.724032487	GBM21_OPC
ZNF273	2.19E-05	0.527506823	0.412	0.047	0.733333337	GBM21_OPC
ACAP3	2.21E-05	0.918977679	0.529	0.115	0.739331261	GBM21_OPC
PHB2	2.24E-05	0.89492941	0.941	0.52	0.750504855	GBM21_OPC
RIOX2	2.26E-05	0.601765503	0.412	0.045	0.757792297	GBM21_OPC
NTNG1	2.27E-05	0.328796121	0.176	0.002	0.758624496	GBM21_OPC
SFXN1	2.28E-05	0.851090898	0.529	0.136	0.761466634	GBM21_OPC
DGKG	2.28E-05	1.199186118	0.235	0.039	0.76278157	GBM21_OPC
SNRPB	2.29E-05	0.890862802	0.706	0.553	0.765620131	GBM21_OPC
C11orf96	2.32E-05	0.635190776	0.471	0.066	0.775376306	GBM21_OPC
MCPH1-AS1	2.34E-05	0.272273712	0.176	0.002	0.78155406	GBM21_OPC
SULF2	2.34E-05	0.991036413	0.471	0.079	0.783393224	GBM21_OPC
SPTSSA	2.35E-05	0.919282364	0.706	0.337	0.785531311	GBM21_OPC
AC025262.1	2.37E-05	0.29502577	0.118	0	0.792239717	GBM21_OPC
MAP3K20	2.38E-05	0.580905009	0.412	0.045	0.795699042	GBM21_OPC
FAT3	2.42E-05	1.187984911	0.235	0.016	0.809210183	GBM21_OPC
MGST2	2.43E-05	-0.908737798	0	0.426	0.811670808	GBM21_OPC
CSF3R	2.45E-05	-1.011566218	0	0.426	0.818817631	GBM21_OPC
AHCYL2	2.45E-05	0.646325907	0.412	0.055	0.821174514	GBM21_OPC
DDAH1	2.47E-05	0.572220601	0.353	0.032	0.826453125	GBM21_OPC
BARD1	2.49E-05	0.737599226	0.529	0.111	0.833464711	GBM21_OPC
PLXDC1	2.53E-05	0.73265429	0.471	0.066	0.845718143	GBM21_OPC
METTL9	2.54E-05	0.91096174	0.824	0.389	0.851188569	GBM21_OPC
STRAP	2.58E-05	0.915810826	0.706	0.447	0.861916733	GBM21_OPC
MPP6	2.59E-05	0.555748691	0.294	0.022	0.866964154	GBM21_OPC
SH3BP5L	2.59E-05	1.058376049	0.118	0.057	0.867755724	GBM21_OPC
AC002454.1	2.59E-05	0.319966558	0.176	0.002	0.868060563	GBM21_OPC
AL031963.3	2.64E-05	0.396519392	0.235	0.007	0.882890472	GBM21_OPC
FASTK	2.67E-05	0.924601248	0.706	0.254	0.892496701	GBM21_OPC
TRAF3IP2-AS1	2.68E-05	0.729117138	0.412	0.067	0.895755121	GBM21_OPC
TAF7	2.71E-05	1.022551378	0.706	0.378	0.907440022	GBM21_OPC
USP1	2.75E-05	0.825832034	0.706	0.211	0.920798724	GBM21_OPC
MEIS2	2.77E-05	0.773854813	0.471	0.07	0.928437991	GBM21_OPC
AKAP13	2.77E-05	-1.250249687	0.059	0.578	0.928522452	GBM21_OPC
RAB20	2.80E-05	-1.134124276	0	0.421	0.936688911	GBM21_OPC
MATN2	2.83E-05	0.662993649	0.412	0.046	0.94633783	GBM21_OPC
NRAV	2.85E-05	0.349799862	0.235	0.007	0.952777069	GBM21_OPC
EBP	2.89E-05	1.208084267	0.412	0.161	0.96573674	GBM21_OPC
GOLGA8B	2.89E-05	1.269413748	0.176	0.02	0.966114848	GBM21_OPC
NAALADL2	2.89E-05	0.696226408	0.294	0.021	0.967354023	GBM21_OPC
ZNF529-AS1	2.93E-05	0.355624215	0.294	0.016	0.980718534	GBM21_OPC
VGLL4	3.01E-05	0.863704944	0.706	0.256	1	GBM21_OPC
IMMP2L	3.05E-05	0.814330454	0.353	0.082	1	GBM21_OPC
NDP	3.07E-05	0.603394946	0.353	0.03	1	GBM21_OPC
THAP10	3.09E-05	0.39973243	0.353	0.029	1	GBM21_OPC
PTPN6	3.10E-05	-0.903294984	0	0.418	1	GBM21_OPC
AL133325.3	3.14E-05	0.289032772	0.176	0.002	1	GBM21_OPC
BET1	3.15E-05	0.784285282	0.529	0.15	1	GBM21_OPC
MYO1F	3.17E-05	-0.903281282	0	0.417	1	GBM21_OPC
AP1S1	3.18E-05	0.844493657	0.706	0.277	1	GBM21_OPC
CD83	3.20E-05	-2.341856933	0.118	0.605	1	GBM21_OPC
AC104964.4	3.21E-05	0.324104107	0.176	0.002	1	GBM21_OPC
GTF2I	3.23E-05	1.143984644	0.941	0.537	1	GBM21_OPC
ARPC2	3.25E-05	-1.103230694	0.765	0.824	1	GBM21_OPC
COLGALT2	3.35E-05	0.451332756	0.529	0.112	1	GBM21_OPC
CLIC1	3.35E-05	-1.408440614	0.529	0.741	1	GBM21_OPC
CRLS1	3.36E-05	0.79667356	0.647	0.193	1	GBM21_OPC
ARHGEF26	3.37E-05	1.241524298	0.294	0.037	1	GBM21_OPC
CNBP	3.37E-05	0.866846499	0.882	0.713	1	GBM21_OPC
MGST1	3.39E-05	0.772305953	0.471	0.069	1	GBM21_OPC
C1orf131	3.40E-05	0.755779619	0.588	0.145	1	GBM21_OPC
RCN1	3.43E-05	0.964216435	0.471	0.156	1	GBM21_OPC
IL10RA	3.43E-05	-0.924143698	0	0.414	1	GBM21_OPC
LYPD6	3.43E-05	0.265684015	0.176	0.002	1	GBM21_OPC
POMGNT2	3.46E-05	0.669166099	0.412	0.06	1	GBM21_OPC
HNF4G	3.50E-05	0.323539893	0.176	0.003	1	GBM21_OPC
GULP1	3.51E-05	0.568829055	0.235	0.012	1	GBM21_OPC
HDAC2	3.52E-05	0.831880916	0.765	0.325	1	GBM21_OPC
NSG2	3.52E-05	0.473114357	0.176	0.003	1	GBM21_OPC
GET4	3.56E-05	0.560938661	0.412	0.048	1	GBM21_OPC
TMEM47	3.57E-05	0.396594684	0.294	0.017	1	GBM21_OPC
MFF	3.61E-05	0.976034904	0.824	0.462	1	GBM21_OPC
COG7	3.62E-05	0.651269431	0.471	0.075	1	GBM21_OPC
KAT2A	3.63E-05	1.25194475	0.353	0.089	1	GBM21_OPC
PAXX	3.74E-05	0.727074262	0.765	0.243	1	GBM21_OPC
SPINT2	3.76E-05	-0.855610099	0	0.411	1	GBM21_OPC
IFT81	3.78E-05	0.463457207	0.412	0.048	1	GBM21_OPC
NCKAP1L	3.81E-05	-0.856247449	0	0.411	1	GBM21_OPC
PLEKHH2	3.84E-05	0.709159676	0.294	0.025	1	GBM21_OPC
FERMT3	3.87E-05	-0.873327553	0	0.41	1	GBM21_OPC
EI24	3.91E-05	0.934443375	0.706	0.305	1	GBM21_OPC
DACH1	3.93E-05	0.364835867	0.235	0.008	1	GBM21_OPC
ABI3	3.93E-05	-0.931748683	0	0.41	1	GBM21_OPC
HS2ST1	3.95E-05	0.785343113	0.471	0.113	1	GBM21_OPC
PGAM2	3.96E-05	0.49762114	0.294	0.017	1	GBM21_OPC
GPX1	4.00E-05	-3.138827228	0	0.409	1	GBM21_OPC
FKBP14	4.00E-05	0.554825245	0.529	0.098	1	GBM21_OPC
LINC02001	4.03E-05	0.600580603	0.471	0.07	1	GBM21_OPC
APBA2	4.05E-05	1.359381642	0.529	0.112	1	GBM21_OPC
SAPCD2	4.07E-05	0.846001363	0.118	0.019	1	GBM21_OPC
BZW2	4.07E-05	0.818036927	0.529	0.15	1	GBM21_OPC
C1orf54	4.08E-05	-0.95642906	0	0.409	1	GBM21_OPC
TRIR	4.09E-05	1.088003785	0.824	0.343	1	GBM21_OPC
BSG	4.12E-05	0.878423822	0.882	0.634	1	GBM21_OPC
SOX15	4.12E-05	0.658384465	0.294	0.02	1	GBM21_OPC
PWWP2A	4.14E-05	1.282453339	0.471	0.131	1	GBM21_OPC
TMEM98	4.21E-05	0.953155525	0.588	0.128	1	GBM21_OPC
METTL3	4.22E-05	0.757113398	0.471	0.093	1	GBM21_OPC
KCTD12	4.24E-05	-1.537006075	0.118	0.591	1	GBM21_OPC
CTSF	4.25E-05	0.807348393	0.706	0.216	1	GBM21_OPC
NKIRAS2	4.27E-05	1.232067344	0.529	0.205	1	GBM21_OPC
APC2	4.28E-05	0.553100102	0.529	0.103	1	GBM21_OPC
WDR25	4.29E-05	0.51639443	0.412	0.05	1	GBM21_OPC
SLC7A7	4.30E-05	-0.869281287	0	0.407	1	GBM21_OPC
GIMAP4	4.33E-05	-0.947160706	0	0.407	1	GBM21_OPC
LINC02210-CRHR1	4.34E-05	0.419957298	0.294	0.018	1	GBM21_OPC
NTHL1	4.35E-05	0.6797821	0.529	0.104	1	GBM21_OPC
DUSP23	4.41E-05	-0.803844433	0	0.406	1	GBM21_OPC
ARL4A	4.48E-05	0.991888692	0.824	0.36	1	GBM21_OPC
NABP1	4.48E-05	-1.026548031	0	0.405	1	GBM21_OPC
FAM104B	4.51E-05	0.759029687	0.529	0.145	1	GBM21_OPC
LRIG1	4.60E-05	1.310845561	0.412	0.101	1	GBM21_OPC
CR381653.1	4.62E-05	0.474962654	0.294	0.018	1	GBM21_OPC
PIGF	4.62E-05	0.82490575	0.588	0.233	1	GBM21_OPC
SYT4	4.62E-05	0.398772026	0.176	0.003	1	GBM21_OPC
TTC28	4.63E-05	0.610326254	0.412	0.055	1	GBM21_OPC
GALNT13	4.76E-05	0.595704748	0.353	0.034	1	GBM21_OPC
CLTA	4.80E-05	-1.283839377	0.412	0.764	1	GBM21_OPC
MGAT4A	4.80E-05	-1.206344906	0.059	0.542	1	GBM21_OPC
HOXA3	4.83E-05	0.389869741	0.176	0.003	1	GBM21_OPC
ATP1A2	4.84E-05	0.93892505	0.353	0.033	1	GBM21_OPC
MRPS24	4.85E-05	0.791661003	0.529	0.115	1	GBM21_OPC
TMEM44-AS1	4.87E-05	0.703081483	0.471	0.08	1	GBM21_OPC
OSCP1	4.87E-05	0.430431681	0.294	0.02	1	GBM21_OPC
C4orf19	4.88E-05	1.133565637	0.118	0.007	1	GBM21_OPC
PFKM	4.90E-05	0.67796425	0.412	0.063	1	GBM21_OPC
HEPACAM	4.91E-05	0.382024207	0.529	0.133	1	GBM21_OPC
EFHD2	4.99E-05	-0.905406732	0	0.402	1	GBM21_OPC
SF3B6	5.02E-05	1.073504591	0.765	0.297	1	GBM21_OPC
F2R	5.02E-05	1.341585803	0.353	0.039	1	GBM21_OPC
AC090152.1	5.09E-05	0.43561006	0.235	0.008	1	GBM21_OPC
TPST1	5.11E-05	0.890883236	0.471	0.097	1	GBM21_OPC
AC005332.5	5.12E-05	0.434071582	0.294	0.018	1	GBM21_OPC
PLAT	5.13E-05	0.720508182	0.412	0.053	1	GBM21_OPC
AC008124.1	5.16E-05	0.553776116	0.353	0.032	1	GBM21_OPC
CD320	5.20E-05	0.668027743	0.529	0.099	1	GBM21_OPC
LINC00271	5.22E-05	0.317666042	0.235	0.008	1	GBM21_OPC
NUDC	5.24E-05	0.917484173	0.824	0.47	1	GBM21_OPC
PADI2	5.25E-05	-1.129409112	0	0.4	1	GBM21_OPC
LINC00472	5.25E-05	0.518962141	0.294	0.021	1	GBM21_OPC
ARMC8	5.26E-05	0.675181949	0.706	0.213	1	GBM21_OPC
AMZ2	5.30E-05	0.847352696	0.706	0.283	1	GBM21_OPC
NSUN2	5.37E-05	1.101833175	0.235	0.123	1	GBM21_OPC
TIMM13	5.38E-05	0.878274045	0.824	0.48	1	GBM21_OPC
DUSP11	5.39E-05	1.116405992	0.294	0.151	1	GBM21_OPC
AL451085.2	5.42E-05	0.254160805	0.176	0.003	1	GBM21_OPC
LINS1	5.47E-05	0.524675783	0.353	0.033	1	GBM21_OPC
MED23	5.47E-05	1.220748255	0.353	0.102	1	GBM21_OPC
RBBP7	5.50E-05	0.890230767	0.706	0.311	1	GBM21_OPC
FCGBP	5.51E-05	-3.143950218	0.059	0.514	1	GBM21_OPC
HARS2	5.55E-05	0.617365767	0.471	0.077	1	GBM21_OPC
ARHGAP4	5.57E-05	-0.853893797	0	0.398	1	GBM21_OPC
ARRDC1-AS1	5.58E-05	0.363739581	0.353	0.035	1	GBM21_OPC
AC048341.2	5.60E-05	0.297918045	0.176	0.003	1	GBM21_OPC
PTPRA	5.69E-05	0.898768789	0.706	0.268	1	GBM21_OPC
ATP5G2	5.70E-05	-1.506003043	0	0.397	1	GBM21_OPC
ST7	5.79E-05	0.574462288	0.412	0.055	1	GBM21_OPC
ELOVL5	5.83E-05	0.894365216	0.824	0.353	1	GBM21_OPC
NFKBIA	5.83E-05	-1.961388488	0.353	0.734	1	GBM21_OPC
STAB1	5.85E-05	-1.827277279	0.059	0.531	1	GBM21_OPC
PRDX1	5.85E-05	0.946228315	0.941	0.841	1	GBM21_OPC
FTCDNL1	5.88E-05	0.652522542	0.412	0.058	1	GBM21_OPC
ARHGEF3	5.89E-05	0.750563176	0.529	0.115	1	GBM21_OPC
TGFBR2	5.93E-05	-0.86621306	0	0.396	1	GBM21_OPC
LDB2	5.97E-05	0.429721822	0.294	0.019	1	GBM21_OPC
TLR2	5.99E-05	-0.90236334	0	0.396	1	GBM21_OPC
C12orf29	5.99E-05	0.804036736	0.471	0.105	1	GBM21_OPC
UCP2	6.05E-05	-1.427211095	0.059	0.53	1	GBM21_OPC
ATP5L	6.11E-05	-1.452419192	0	0.395	1	GBM21_OPC
PPP4C	6.12E-05	0.821012506	0.882	0.488	1	GBM21_OPC
AFDN	6.16E-05	0.562485591	0.353	0.034	1	GBM21_OPC
SCIN	6.24E-05	-1.388615429	0	0.394	1	GBM21_OPC
CTSC	6.37E-05	-1.725332775	0.235	0.642	1	GBM21_OPC
ITFG2-AS1	6.41E-05	0.304658496	0.235	0.009	1	GBM21_OPC
TIMP2	6.43E-05	-1.385862711	0.294	0.682	1	GBM21_OPC
RBM47	6.48E-05	-0.863952667	0	0.393	1	GBM21_OPC
TMEM66	6.49E-05	-1.396439814	0	0.393	1	GBM21_OPC
MANEAL	6.56E-05	0.421250933	0.294	0.02	1	GBM21_OPC
PTPRK	6.57E-05	0.4776513	0.529	0.117	1	GBM21_OPC
SYBU	6.60E-05	0.530550026	0.235	0.011	1	GBM21_OPC
IFNGR1	6.65E-05	-1.439233185	0.294	0.684	1	GBM21_OPC
A2M	6.75E-05	-1.953494549	0.176	0.657	1	GBM21_OPC
TM6SF1	6.75E-05	-0.854454521	0	0.391	1	GBM21_OPC
GPR65	6.80E-05	-0.902119966	0	0.391	1	GBM21_OPC
MCC	6.96E-05	0.552318098	0.353	0.038	1	GBM21_OPC
EFEMP1	7.03E-05	0.529843787	0.353	0.035	1	GBM21_OPC
MRPL32	7.05E-05	0.834810315	0.647	0.24	1	GBM21_OPC
TMC6	7.07E-05	-0.856656278	0	0.39	1	GBM21_OPC
TCIRG1	7.11E-05	-0.818606758	0	0.39	1	GBM21_OPC
GUCY1A2	7.14E-05	0.428679043	0.294	0.02	1	GBM21_OPC
SLC24A3	7.21E-05	0.421167252	0.176	0.007	1	GBM21_OPC
HCN3	7.22E-05	0.431017434	0.235	0.012	1	GBM21_OPC
PARVG	7.23E-05	-0.798505185	0	0.389	1	GBM21_OPC
RAC3	7.24E-05	0.629216713	0.353	0.039	1	GBM21_OPC
MKRN3	7.27E-05	0.410407975	0.294	0.02	1	GBM21_OPC
SLC35A3	7.30E-05	1.051423605	0.176	0.111	1	GBM21_OPC
GSG1L	7.37E-05	0.313033205	0.235	0.009	1	GBM21_OPC
HLA-F	7.43E-05	-0.824120226	0	0.388	1	GBM21_OPC
TASP1	7.44E-05	0.546349208	0.412	0.057	1	GBM21_OPC
PDZRN3	7.45E-05	0.360506874	0.235	0.009	1	GBM21_OPC
ZNF362	7.54E-05	1.185013065	0.353	0.113	1	GBM21_OPC
SOD2	7.65E-05	-1.946322958	0.176	0.659	1	GBM21_OPC
GPNMB	7.67E-05	-1.723258616	0	0.387	1	GBM21_OPC
PIBF1	7.76E-05	0.666297434	0.471	0.087	1	GBM21_OPC
NES	7.79E-05	1.204795788	0.471	0.105	1	GBM21_OPC
MAFB	7.79E-05	-2.014876035	0.294	0.678	1	GBM21_OPC
NAXD	7.83E-05	1.233379443	0.353	0.045	1	GBM21_OPC
IFT52	7.95E-05	0.720275116	0.588	0.155	1	GBM21_OPC
CFD	8.03E-05	-1.219716611	0	0.385	1	GBM21_OPC
STK3	8.05E-05	1.213240943	0.412	0.142	1	GBM21_OPC
PAN2	8.07E-05	1.210923914	0.353	0.056	1	GBM21_OPC
MECR	8.10E-05	1.151641741	0.294	0.092	1	GBM21_OPC
AL117339.5	8.19E-05	0.611636322	0.294	0.021	1	GBM21_OPC
ABHD2	8.29E-05	0.978940398	0.588	0.308	1	GBM21_OPC
NCF1	8.33E-05	-0.991180402	0	0.384	1	GBM21_OPC
ADAM28	8.37E-05	-0.8797599	0	0.384	1	GBM21_OPC
ARPP21	8.53E-05	0.657981097	0.294	0.023	1	GBM21_OPC
DRP2	8.53E-05	0.323081385	0.176	0.004	1	GBM21_OPC
DNER	8.54E-05	0.839042095	0.588	0.137	1	GBM21_OPC
LINC01816	8.55E-05	0.382948815	0.235	0.01	1	GBM21_OPC
FAM216A	8.61E-05	0.68054412	0.412	0.072	1	GBM21_OPC
PKIA	8.61E-05	0.432172872	0.294	0.022	1	GBM21_OPC
TMSB15A	8.61E-05	0.601868133	0.294	0.021	1	GBM21_OPC
DOCK4	8.64E-05	-1.11360887	0.059	0.536	1	GBM21_OPC
CSF2RA	8.71E-05	-0.908317883	0	0.383	1	GBM21_OPC
PHACTR3	8.74E-05	0.665582181	0.471	0.079	1	GBM21_OPC
ATP6V0B	8.81E-05	-0.986079844	0.765	0.854	1	GBM21_OPC
AL080250.1	8.83E-05	0.309723571	0.235	0.01	1	GBM21_OPC
MYLK-AS1	8.95E-05	0.363317834	0.235	0.01	1	GBM21_OPC
RBMS3	9.01E-05	0.369649384	0.294	0.022	1	GBM21_OPC
GM2A	9.07E-05	-0.776297901	0	0.381	1	GBM21_OPC
ATP5F1C	9.26E-05	0.771051005	0.824	0.317	1	GBM21_OPC
WLS	9.28E-05	0.739779514	0.588	0.144	1	GBM21_OPC
ZNF674-AS1	9.32E-05	0.4684707	0.294	0.021	1	GBM21_OPC
KLHL22	9.32E-05	0.558524592	0.412	0.059	1	GBM21_OPC
AC073195.1	9.36E-05	0.348853598	0.235	0.01	1	GBM21_OPC
BRPF3	9.40E-05	1.140481644	0.176	0.05	1	GBM21_OPC
C17orf100	9.42E-05	0.46166812	0.294	0.022	1	GBM21_OPC
YAE1D1	9.43E-05	0.543269101	0.471	0.08	1	GBM21_OPC
MIS18BP1	9.51E-05	-0.945042909	0	0.38	1	GBM21_OPC
TCEB2	9.56E-05	-1.253256763	0	0.379	1	GBM21_OPC
COQ4	9.63E-05	0.760102709	0.647	0.206	1	GBM21_OPC
RTL6	9.64E-05	0.396372711	0.294	0.022	1	GBM21_OPC
CD164	9.68E-05	-1.126076922	0.176	0.674	1	GBM21_OPC
TSTD2	9.69E-05	0.643115011	0.471	0.09	1	GBM21_OPC
IFI30	9.78E-05	-1.111761436	0	0.379	1	GBM21_OPC
POLR2K	9.78E-05	0.790537739	0.882	0.444	1	GBM21_OPC
SIGLEC10	9.87E-05	-0.927199627	0	0.378	1	GBM21_OPC
ATP5MG	9.90E-05	0.959185803	0.941	0.468	1	GBM21_OPC
DIDO1	0.000101591	1.223235535	0.412	0.146	1	GBM21_OPC
FAM155A	0.000101841	0.325382562	0.176	0.003	1	GBM21_OPC
SKIL	0.000101968	-1.148787454	0.059	0.525	1	GBM21_OPC
NCF4	0.000102491	-0.773923918	0	0.377	1	GBM21_OPC
SNCA	0.000103495	-0.764913	0	0.377	1	GBM21_OPC
MRAS	0.000104493	0.671762883	0.235	0.109	1	GBM21_OPC
AC104964.1	0.000104542	0.323518195	0.118	0	1	GBM21_OPC
RLBP1	0.000105317	0.327183827	0.176	0.004	1	GBM21_OPC
PDCD6	0.000105612	0.839305716	0.765	0.547	1	GBM21_OPC
INTS3	0.00010587	0.951369049	0.118	0.114	1	GBM21_OPC
THAP11	0.000106769	0.673188673	0.529	0.129	1	GBM21_OPC
BLMH	0.000107101	0.613817913	0.588	0.148	1	GBM21_OPC
NDUFV3	0.000107309	0.916541496	0.706	0.425	1	GBM21_OPC
KLHL7	0.000107835	0.621829884	0.529	0.117	1	GBM21_OPC
ASAP1	0.000108487	0.81886947	0.765	0.292	1	GBM21_OPC
AXL	0.000109188	-0.912216774	0	0.375	1	GBM21_OPC
ATP5ME	0.000110215	0.269899636	0.824	0.386	1	GBM21_OPC
PLD4	0.000110791	-1.150526	0	0.374	1	GBM21_OPC
TRIB1	0.000112599	-0.961448201	0	0.374	1	GBM21_OPC
SARAF	0.000112778	0.654531126	0.941	0.464	1	GBM21_OPC
HAMP	0.000113696	-2.072436573	0	0.373	1	GBM21_OPC
BEST3	0.000113877	0.394509174	0.235	0.011	1	GBM21_OPC
PHLPP1	0.00011422	0.325644923	0.529	0.134	1	GBM21_OPC
FOLR2	0.000115736	-1.509650599	0	0.373	1	GBM21_OPC
NLGN1	0.000116277	0.549564008	0.412	0.057	1	GBM21_OPC
AL139274.2	0.000116687	0.351388062	0.176	0.003	1	GBM21_OPC
SELL	0.000116846	0.847859171	0.059	0.102	1	GBM21_OPC
PRRX1	0.000117115	0.448308828	0.353	0.038	1	GBM21_OPC
RABEPK	0.000117949	0.590752019	0.529	0.114	1	GBM21_OPC
BTF3	0.000118679	0.772523617	0.941	0.881	1	GBM21_OPC
GRIA2	0.000119418	0.814208934	0.412	0.06	1	GBM21_OPC
NUPL2	0.000119516	0.78544818	0.647	0.22	1	GBM21_OPC
PHB	0.00011955	0.923348388	0.765	0.468	1	GBM21_OPC
DENND3	0.000120695	-0.866321089	0	0.371	1	GBM21_OPC
EVI2B	0.000121475	-0.893656302	0	0.371	1	GBM21_OPC
HCK	0.000121671	-0.800605185	0	0.371	1	GBM21_OPC
ANAPC13	0.000121962	0.871461009	0.647	0.298	1	GBM21_OPC
USP53	0.000123051	-0.897427519	0	0.37	1	GBM21_OPC
LMNB1	0.000123806	0.483080098	0.471	0.082	1	GBM21_OPC
HIBCH	0.000124186	0.651942648	0.588	0.153	1	GBM21_OPC
PDZD11	0.000124293	0.797502827	0.588	0.253	1	GBM21_OPC
METRNL	0.000124445	-1.024869573	0	0.37	1	GBM21_OPC
PARK7	0.000125357	0.751460451	0.882	0.738	1	GBM21_OPC
ZNF334	0.000125464	0.359201381	0.294	0.022	1	GBM21_OPC
C18orf32	0.000127015	1.180923666	0.706	0.314	1	GBM21_OPC
UBXN8	0.000127491	0.385427197	0.353	0.039	1	GBM21_OPC
RAP1A	0.000128178	-1.168236441	0.235	0.655	1	GBM21_OPC
COA4	0.000128826	0.82897482	0.765	0.369	1	GBM21_OPC
POU2F2	0.000129133	-0.909422786	0	0.369	1	GBM21_OPC
ATP6V0E2	0.000129794	0.914838568	0.706	0.251	1	GBM21_OPC
COQ9	0.000129954	0.812118183	0.471	0.154	1	GBM21_OPC
CDH2	0.000130736	0.646157338	0.471	0.083	1	GBM21_OPC
CAMK2N2	0.000131408	1.12735902	0.118	0.013	1	GBM21_OPC
SRGAP3	0.000131543	0.810475444	0.118	0.183	1	GBM21_OPC
VAMP5	0.000132492	-0.938331992	0	0.368	1	GBM21_OPC
CLPP	0.000133028	0.800792854	0.647	0.336	1	GBM21_OPC
PLK3	0.000134634	-0.850669725	0	0.367	1	GBM21_OPC
CAMTA1-DT	0.000137773	0.315526493	0.118	0.001	1	GBM21_OPC
MMAB	0.000137853	0.819822296	0.471	0.124	1	GBM21_OPC
UBE2R2	0.000138794	-0.732556205	0	0.366	1	GBM21_OPC
CPM	0.000140273	-1.205715584	0.059	0.53	1	GBM21_OPC
LSM8	0.000140998	0.91610896	0.647	0.236	1	GBM21_OPC
MYL6B	0.000141034	0.801052333	0.706	0.26	1	GBM21_OPC
ADGRL3	0.00014113	0.461336707	0.294	0.024	1	GBM21_OPC
B4GALT1	0.000141484	-0.844317373	0	0.365	1	GBM21_OPC
RAN	0.00014255	0.841623344	0.882	0.702	1	GBM21_OPC
ADGRE5	0.000142957	0.876856909	0.471	0.085	1	GBM21_OPC
HMGB1	0.000144758	0.965563502	0.941	0.889	1	GBM21_OPC
GNAI2	0.000146623	-1.256896045	0.353	0.746	1	GBM21_OPC
H2AFV	0.000147681	0.853329238	0.824	0.555	1	GBM21_OPC
HMGN4	0.000147706	0.754960727	0.529	0.128	1	GBM21_OPC
TRPT1	0.000147922	0.825195579	0.647	0.213	1	GBM21_OPC
GRN	0.000148653	-1.330623386	0.706	0.781	1	GBM21_OPC
TRIM24	0.000149695	0.724512482	0.529	0.127	1	GBM21_OPC
CASP1	0.000150571	-0.761657264	0	0.363	1	GBM21_OPC
DYNC2H1	0.000151183	1.199769525	0.235	0.044	1	GBM21_OPC
FAM53C	0.000151292	-0.8617518	0	0.363	1	GBM21_OPC
CCT6A	0.00015137	0.889237591	0.824	0.522	1	GBM21_OPC
LINC00632	0.000152595	0.928028453	0.353	0.054	1	GBM21_OPC
FBXO36	0.000152997	1.142437959	0.176	0.025	1	GBM21_OPC
LIPA	0.000153823	-1.375891116	0.176	0.633	1	GBM21_OPC
CCDC28B	0.000154018	0.502460624	0.412	0.06	1	GBM21_OPC
HYDIN	0.000154726	1.118151886	0.118	0.014	1	GBM21_OPC
ELF1	0.000154866	-1.189963948	0.118	0.596	1	GBM21_OPC
XYLT1	0.000155297	0.719882938	0.353	0.057	1	GBM21_OPC
JAM3	0.000155309	0.315506395	0.529	0.15	1	GBM21_OPC
CHST12	0.000156093	0.7103972	0.471	0.097	1	GBM21_OPC
AGAP2	0.000156323	0.484519889	0.294	0.026	1	GBM21_OPC
PPP1R12C	0.000159307	0.876676102	0.118	0.156	1	GBM21_OPC
CANT1	0.000161853	0.888642173	0.118	0.148	1	GBM21_OPC
ATP5MC1	0.000162171	0.870178827	0.765	0.295	1	GBM21_OPC
NR2F1	0.000163379	0.669544518	0.353	0.041	1	GBM21_OPC
MOCS2	0.000164836	0.798188512	0.412	0.231	1	GBM21_OPC
UQCR11-1	0.000165115	-1.149895278	0	0.36	1	GBM21_OPC
PILRA	0.000165378	-0.812203744	0	0.36	1	GBM21_OPC
ARL10	0.000166993	0.603376586	0.353	0.046	1	GBM21_OPC
GOLIM4	0.000167444	1.001883349	0.647	0.36	1	GBM21_OPC
COP1	0.000167609	0.589655252	0.471	0.087	1	GBM21_OPC
DTNBP1	0.000167747	0.690500458	0.588	0.178	1	GBM21_OPC
LTC4S	0.000169357	-0.917644469	0	0.359	1	GBM21_OPC
PCNP	0.000170101	0.671484444	0.882	0.43	1	GBM21_OPC
FAM66C	0.000171257	0.406540972	0.294	0.024	1	GBM21_OPC
NR4A1	0.000171343	-2.009225851	0.118	0.566	1	GBM21_OPC
ANAPC5	0.000171869	1.05336761	0.824	0.376	1	GBM21_OPC
BMP7	0.000172372	0.744820163	0.412	0.063	1	GBM21_OPC
CARD16	0.000172878	-0.762583489	0	0.358	1	GBM21_OPC
PXDN	0.000173015	1.243990279	0.294	0.028	1	GBM21_OPC
TMEM170A	0.000173367	1.034918918	0.294	0.241	1	GBM21_OPC
ROBO3	0.000173477	0.664170532	0.471	0.09	1	GBM21_OPC
PCMTD2	0.00017454	0.821122026	0.529	0.162	1	GBM21_OPC
DSTN	0.000174606	0.883201248	0.882	0.532	1	GBM21_OPC
RABL2B	0.000174731	1.038591708	0.118	0.061	1	GBM21_OPC
ZNF66	0.000175297	0.467106724	0.294	0.025	1	GBM21_OPC
HCG18	0.000177052	1.221475798	0.412	0.124	1	GBM21_OPC
AC118549.1	0.000177886	0.428187895	0.412	0.064	1	GBM21_OPC
RALA	0.000177995	0.81652874	0.765	0.309	1	GBM21_OPC
SHROOM2	0.00017932	0.574559937	0.176	0.014	1	GBM21_OPC
NFIX	0.000180005	0.346380836	0.588	0.18	1	GBM21_OPC
TBCA	0.000180474	0.862928953	0.882	0.655	1	GBM21_OPC
TADA3	0.000180493	0.606504587	0.824	0.34	1	GBM21_OPC
PSME3	0.000182035	0.703242977	0.647	0.216	1	GBM21_OPC
MIR762HG	0.000182545	0.360984989	0.235	0.012	1	GBM21_OPC
ALDH7A1	0.000183646	0.765759107	0.529	0.145	1	GBM21_OPC
NONO	0.000183735	0.805823173	0.647	0.422	1	GBM21_OPC
MAGEH1	0.000183735	0.81527454	0.588	0.164	1	GBM21_OPC
SMAP2	0.000183838	-1.152215123	0.059	0.506	1	GBM21_OPC
RTN3	0.000184061	0.948058738	0.882	0.613	1	GBM21_OPC
UTP4	0.00018446	0.600147186	0.353	0.044	1	GBM21_OPC
LINC01089	0.000185525	0.375452479	0.294	0.025	1	GBM21_OPC
APBB2	0.000186802	0.523265334	0.529	0.123	1	GBM21_OPC
MBP	0.000187161	-3.556138962	0.059	0.518	1	GBM21_OPC
HEY2	0.000190755	0.53593988	0.353	0.041	1	GBM21_OPC
PCDH19	0.000192565	0.395286768	0.176	0.007	1	GBM21_OPC
PTGER4	0.000192764	-0.938196902	0	0.354	1	GBM21_OPC
SMARCD1	0.000196605	0.691815483	0.588	0.167	1	GBM21_OPC
PDCD5	0.0001967	0.850095341	0.765	0.453	1	GBM21_OPC
ATP5I	0.000197056	-1.189313132	0	0.353	1	GBM21_OPC
COBL	0.00019721	0.435539123	0.471	0.104	1	GBM21_OPC
APP	0.000197674	1.173561109	0.882	0.435	1	GBM21_OPC
CLIP2	0.00019807	0.956437897	0.529	0.153	1	GBM21_OPC
SYT17	0.000198414	0.59789004	0.471	0.098	1	GBM21_OPC
FAM229B	0.000198873	0.581831635	0.588	0.153	1	GBM21_OPC
ATP5J	0.000200176	-1.039422908	0	0.353	1	GBM21_OPC
OSBPL6	0.000201455	1.125845084	0.176	0.031	1	GBM21_OPC
C14orf2	0.000202071	-1.02138755	0	0.352	1	GBM21_OPC
AHCY	0.000202667	0.775644878	0.647	0.245	1	GBM21_OPC
C9orf147	0.000202691	0.278325771	0.176	0.004	1	GBM21_OPC
NMB	0.000202899	0.744966162	0.059	0.141	1	GBM21_OPC
TTC3	0.000203523	1.157440982	0.765	0.511	1	GBM21_OPC
ATP6V0E1	0.000203649	-1.033504635	0.647	0.818	1	GBM21_OPC
UNC93B1	0.000205267	-0.774776047	0	0.352	1	GBM21_OPC
MRPS35	0.000205379	0.773381389	0.588	0.251	1	GBM21_OPC
ITSN2	0.000205523	0.451806575	0.118	0.363	1	GBM21_OPC
CWC27	0.000206701	0.726424356	0.588	0.181	1	GBM21_OPC
NCALD	0.000207708	0.497490957	0.353	0.042	1	GBM21_OPC
LTBR	0.000208184	-0.703554192	0	0.351	1	GBM21_OPC
VDAC3	0.000208325	0.759221702	0.765	0.362	1	GBM21_OPC
RTL8A	0.000208807	0.790122359	0.588	0.156	1	GBM21_OPC
ENAH	0.000209827	0.830292176	0.529	0.121	1	GBM21_OPC
PLD6	0.000214542	0.527321103	0.118	0.014	1	GBM21_OPC
DDX11-AS1	0.000215284	0.358521695	0.176	0.005	1	GBM21_OPC
IRF8	0.000215819	-0.808898955	0	0.35	1	GBM21_OPC
MRNIP	0.000217017	0.613026603	0.294	0.029	1	GBM21_OPC
MARF1	0.000217105	1.261878598	0.353	0.075	1	GBM21_OPC
CD93	0.000217514	-1.005600693	0	0.35	1	GBM21_OPC
TLN1	0.000217679	-0.999451706	0.118	0.595	1	GBM21_OPC
CX3CR1	0.000217855	-1.027608056	0	0.35	1	GBM21_OPC
FAM218A	0.000218346	0.359529657	0.235	0.012	1	GBM21_OPC
NR2F2-AS1	0.00021914	0.343158903	0.176	0.005	1	GBM21_OPC
THUMPD3-AS1	0.000219427	0.900394404	0.412	0.106	1	GBM21_OPC
LINC01094	0.000220596	-0.762155521	0	0.349	1	GBM21_OPC
CHORDC1	0.000220596	-0.754310997	0	0.349	1	GBM21_OPC
SMIM10	0.000221127	0.424638807	0.294	0.026	1	GBM21_OPC
CMYA5	0.00022147	0.516105809	0.235	0.015	1	GBM21_OPC
ITM2B	0.000223343	-1.008766267	0.941	0.957	1	GBM21_OPC
STYXL1	0.000224324	0.748926896	0.529	0.137	1	GBM21_OPC
USMG5	0.00022442	-1.007538952	0	0.349	1	GBM21_OPC
MEF2A	0.000225107	-1.293501561	0.176	0.611	1	GBM21_OPC
NSUN7	0.000225585	0.371921816	0.235	0.012	1	GBM21_OPC
NCAN	0.00022791	0.468887578	0.294	0.025	1	GBM21_OPC
SPAG16	0.000230941	0.793741782	0.529	0.15	1	GBM21_OPC
EGR2	0.000233345	-1.317828772	0	0.347	1	GBM21_OPC
SH3TC1	0.000233709	-0.758225722	0	0.347	1	GBM21_OPC
RANBP10	0.000234479	1.106890194	0.176	0.054	1	GBM21_OPC
NAMPT	0.000234695	-1.790250728	0.294	0.679	1	GBM21_OPC
SLC38A3	0.000235384	0.377800805	0.235	0.014	1	GBM21_OPC
ARRB2	0.000235721	-1.240556502	0.235	0.624	1	GBM21_OPC
TMEM123	0.000239248	0.809663523	0.824	0.5	1	GBM21_OPC
WDR26	0.000239407	0.709683628	0.176	0.296	1	GBM21_OPC
CD63	0.000240052	-1.124058357	0.882	0.921	1	GBM21_OPC
ENTPD1-AS1	0.000244637	1.153744642	0.235	0.049	1	GBM21_OPC
UBQLN2	0.000247996	0.766535203	0.588	0.171	1	GBM21_OPC
YWHAB	0.000249375	0.700056332	0.941	0.817	1	GBM21_OPC
NME2	0.000250812	0.588987796	0.824	0.348	1	GBM21_OPC
SELENOT	0.000252098	0.735775165	0.824	0.344	1	GBM21_OPC
NR2F1-AS1	0.000252283	0.416398049	0.235	0.013	1	GBM21_OPC
ATP5B	0.000253	-0.977026967	0	0.344	1	GBM21_OPC
UNC80	0.000253729	0.42579544	0.235	0.015	1	GBM21_OPC
CELSR3	0.000257061	0.441365575	0.176	0.006	1	GBM21_OPC
RIN3	0.000259759	-0.688835052	0	0.343	1	GBM21_OPC
FCGR1B	0.000260162	-0.817377201	0	0.343	1	GBM21_OPC
FRMD4B	0.000265456	-1.047645539	0.059	0.504	1	GBM21_OPC
RNPS1	0.000265842	0.802044272	0.824	0.471	1	GBM21_OPC
NCKAP5	0.000266162	0.854719902	0.529	0.161	1	GBM21_OPC
AC099522.2	0.000267632	0.251234399	0.176	0.005	1	GBM21_OPC
PFDN5	0.000271323	-0.841436059	0.882	0.906	1	GBM21_OPC
DUSP15	0.000271932	0.439137172	0.353	0.044	1	GBM21_OPC
ZKSCAN1	0.000272389	0.782549188	0.765	0.306	1	GBM21_OPC
BACH2	0.000273881	0.402018592	0.294	0.026	1	GBM21_OPC
COX16	0.000275061	0.775829045	0.824	0.482	1	GBM21_OPC
ALKBH4	0.000275639	0.616301835	0.412	0.088	1	GBM21_OPC
MYADM	0.00027592	-0.854672393	0	0.341	1	GBM21_OPC
PTAFR	0.00027592	-0.741530995	0	0.341	1	GBM21_OPC
UBE2E1	0.000276097	0.796064612	0.588	0.374	1	GBM21_OPC
CLHC1	0.000276792	0.525965002	0.294	0.035	1	GBM21_OPC
SNRNP25	0.000276865	0.758980415	0.529	0.241	1	GBM21_OPC
S100A8	0.00027806	-2.371005404	0	0.341	1	GBM21_OPC
PIK3IP1	0.000279783	-0.747669669	0	0.341	1	GBM21_OPC
LINC00467	0.000281854	0.651790282	0.353	0.05	1	GBM21_OPC
C1orf63	0.000281951	-1.009910423	0	0.34	1	GBM21_OPC
ZC3H12C	0.00028339	1.053574326	0.118	0.063	1	GBM21_OPC
TMBIM4-1	0.000284135	-0.933677909	0	0.34	1	GBM21_OPC
SDCBP2-AS1	0.000285155	0.364438075	0.235	0.013	1	GBM21_OPC
JUND	0.000288083	-2.017200655	0.471	0.736	1	GBM21_OPC
TCF7L1	0.000288498	0.47720715	0.235	0.018	1	GBM21_OPC
ATP5J2	0.000293033	-0.977352017	0	0.339	1	GBM21_OPC
FAM173B	0.000294436	0.605760064	0.294	0.053	1	GBM21_OPC
UFD1	0.000296846	0.578594666	0.588	0.159	1	GBM21_OPC
GNA13	0.000297312	-1.039543809	0.059	0.501	1	GBM21_OPC
WASL	0.000298209	0.768022839	0.588	0.192	1	GBM21_OPC
MRPL10	0.000298493	0.726397254	0.529	0.158	1	GBM21_OPC
CD55	0.000298499	-0.849220165	0	0.338	1	GBM21_OPC
ATP5D	0.000298499	-0.89912859	0	0.338	1	GBM21_OPC
STUB1	0.00029865	0.805480854	0.588	0.39	1	GBM21_OPC
METRN	0.000299101	1.616764524	0.588	0.218	1	GBM21_OPC
MAPK8IP2	0.000302076	0.322332672	0.235	0.013	1	GBM21_OPC
CXXC1	0.000302251	0.993098525	0.176	0.138	1	GBM21_OPC
ATP5G3	0.000303127	-0.993992566	0	0.338	1	GBM21_OPC
RPS27L	0.000303766	1.066023511	0.941	0.72	1	GBM21_OPC
FAM222A	0.000303979	0.395904658	0.412	0.078	1	GBM21_OPC
BRAT1	0.000309743	0.744475743	0.471	0.141	1	GBM21_OPC
CCDC191	0.000310529	0.419576573	0.235	0.014	1	GBM21_OPC
ACADM	0.000314803	0.71738281	0.647	0.255	1	GBM21_OPC
AC009961.1	0.00031678	0.418774571	0.235	0.015	1	GBM21_OPC
MRPL57	0.000318517	0.811241641	0.765	0.296	1	GBM21_OPC
TEAD1	0.00032275	0.58964066	0.412	0.072	1	GBM21_OPC
TGFB2	0.000325997	0.597519438	0.353	0.049	1	GBM21_OPC
LDAH	0.000326174	0.426333422	0.294	0.027	1	GBM21_OPC
AP002387.2	0.000327872	0.379477782	0.294	0.029	1	GBM21_OPC
FMNL1	0.000328816	-0.713587729	0	0.334	1	GBM21_OPC
C19orf43	0.00032932	-0.841837872	0	0.334	1	GBM21_OPC
JDP2	0.00032932	-0.812522017	0	0.334	1	GBM21_OPC
C3AR1	0.000330723	-1.225187879	0.059	0.501	1	GBM21_OPC
NAGA	0.000330836	-0.635201117	0	0.334	1	GBM21_OPC
RNF168	0.000334136	0.798052111	0.118	0.191	1	GBM21_OPC
UGP2	0.000336063	0.755762627	0.529	0.354	1	GBM21_OPC
LFNG	0.000338043	0.89744422	0.294	0.061	1	GBM21_OPC
TUBGCP5	0.000341056	1.120545773	0.235	0.071	1	GBM21_OPC
DHCR7	0.000341129	0.652905882	0.471	0.098	1	GBM21_OPC
SNU13	0.000341791	0.999172033	0.706	0.31	1	GBM21_OPC
SYK	0.000343209	-0.670765327	0	0.333	1	GBM21_OPC
RPL34	0.000347009	-1.121952652	0.882	0.971	1	GBM21_OPC
CMTM7	0.000349559	-0.650557379	0	0.332	1	GBM21_OPC
EIF4A1	0.000352093	-1.711737554	0.353	0.669	1	GBM21_OPC
ST8SIA4	0.000354936	-0.658193216	0	0.332	1	GBM21_OPC
HNRNPR	0.000355059	0.893445702	0.706	0.47	1	GBM21_OPC
PSMB5	0.000355676	0.816165041	0.824	0.481	1	GBM21_OPC
ZFP64	0.000358257	0.563203876	0.294	0.043	1	GBM21_OPC
FAM200A	0.000361313	0.470679803	0.353	0.048	1	GBM21_OPC
RPS11	0.000363277	-0.751259564	0.941	0.907	1	GBM21_OPC
TCEAL7	0.000364951	0.252046157	0.471	0.128	1	GBM21_OPC
AK3	0.000365979	0.712397602	0.706	0.266	1	GBM21_OPC
ATP5MD	0.000366577	-0.305293978	0.647	0.413	1	GBM21_OPC
EBF1	0.000367256	0.34621253	0.235	0.015	1	GBM21_OPC
ORAOV1	0.000370287	1.186008543	0.353	0.08	1	GBM21_OPC
ELFN1	0.000371519	0.337080452	0.176	0.006	1	GBM21_OPC
FYB1	0.000371542	-1.603518985	0	0.33	1	GBM21_OPC
PALD1	0.000372675	-0.723355833	0	0.33	1	GBM21_OPC
HMGN2	0.00037523	1.006774047	0.882	0.762	1	GBM21_OPC
MAGI1	0.00037824	0.784223007	0.353	0.072	1	GBM21_OPC
HDGFL3	0.00038137	0.598451213	0.353	0.047	1	GBM21_OPC
CAHM	0.000383909	0.489389834	0.412	0.069	1	GBM21_OPC
ZNF174	0.000389612	0.412699041	0.353	0.047	1	GBM21_OPC
RACK1	0.000391481	0.839322238	0.941	0.509	1	GBM21_OPC
SHFM1	0.000391848	-0.821404676	0	0.328	1	GBM21_OPC
LINC01465	0.000391968	0.260052645	0.176	0.005	1	GBM21_OPC
SEZ6L	0.000392273	0.565447247	0.176	0.019	1	GBM21_OPC
CLU	0.000392513	0.70243176	0.882	0.428	1	GBM21_OPC
TRIM38	0.000396636	-0.708639804	0	0.327	1	GBM21_OPC
ZFR	0.000397122	0.867841329	0.706	0.344	1	GBM21_OPC
ATP5H	0.000398445	-0.848880268	0	0.327	1	GBM21_OPC
AK2	0.000398454	0.699312366	0.824	0.38	1	GBM21_OPC
AC073343.2	0.000398862	0.344935288	0.118	0.001	1	GBM21_OPC
LY6E	0.00039905	-1.055765084	0	0.327	1	GBM21_OPC
PHF20L1	0.000399536	0.712904796	0.765	0.323	1	GBM21_OPC
AL357060.1	0.000399882	0.402566233	0.235	0.014	1	GBM21_OPC
CASP4	0.000405148	-0.645084862	0	0.327	1	GBM21_OPC
LRRN3	0.000408875	0.501636927	0.294	0.029	1	GBM21_OPC
LARP6	0.000409505	-0.40966348	0.412	0.175	1	GBM21_OPC
COL6A1	0.000410752	0.464749373	0.353	0.048	1	GBM21_OPC
SEPW1	0.000411957	-1.231833308	0	0.326	1	GBM21_OPC
LSP1	0.000411957	-1.096989835	0	0.326	1	GBM21_OPC
LDLR	0.000412884	0.465359567	0.353	0.048	1	GBM21_OPC
PAXIP1-AS1	0.00041298	0.622921284	0.353	0.061	1	GBM21_OPC
NEB	0.000414589	0.492958999	0.235	0.017	1	GBM21_OPC
MXD4	0.000416347	-0.668326934	0	0.326	1	GBM21_OPC
RUNX1T1	0.000418952	0.294172567	0.235	0.015	1	GBM21_OPC
MED19	0.000419193	0.646006464	0.588	0.177	1	GBM21_OPC
MIPEP	0.000419963	0.553842588	0.294	0.045	1	GBM21_OPC
LILRB1	0.000423976	-0.696943217	0	0.325	1	GBM21_OPC
HHIP	0.000427388	0.358957727	0.412	0.118	1	GBM21_OPC
PCAT6	0.000427824	0.273029696	0.235	0.015	1	GBM21_OPC
FEZ1	0.000428937	-0.783254262	0.529	0.254	1	GBM21_OPC
SNX10	0.000429135	-0.705176896	0	0.324	1	GBM21_OPC
CRY1	0.000429831	0.623052225	0.471	0.105	1	GBM21_OPC
RPS9	0.000433015	-0.878653048	0.941	0.963	1	GBM21_OPC
GID8	0.000434772	0.756347782	0.588	0.229	1	GBM21_OPC
MIR646HG	0.000436244	0.252231591	0.176	0.005	1	GBM21_OPC
MAST4	0.000438741	0.563493095	0.353	0.048	1	GBM21_OPC
C16orf45	0.000439502	0.81433918	0.412	0.093	1	GBM21_OPC
CREG1	0.000440416	-1.335043362	0.176	0.581	1	GBM21_OPC
ARL16	0.000440573	0.753469396	0.471	0.223	1	GBM21_OPC
SELENOS	0.000443752	0.52277237	0.706	0.257	1	GBM21_OPC
SIPA1	0.000444304	-0.64483028	0	0.323	1	GBM21_OPC
USP11	0.000446204	0.823123314	0.647	0.25	1	GBM21_OPC
CYLD	0.000448344	-0.662210804	0	0.323	1	GBM21_OPC
MCM7	0.000451655	0.650490672	0.529	0.133	1	GBM21_OPC
MNAT1	0.000457908	0.56222439	0.529	0.133	1	GBM21_OPC
MICU2	0.00045816	0.683080219	0.647	0.219	1	GBM21_OPC
EPHA3	0.000459691	0.281510594	0.176	0.005	1	GBM21_OPC
PPDPF	0.000460197	0.991448136	0.941	0.674	1	GBM21_OPC
CHD9	0.000461115	0.688718772	0.941	0.533	1	GBM21_OPC
CNOT7	0.000461929	0.824285461	0.706	0.34	1	GBM21_OPC
DICER1-AS1	0.000463526	0.54632866	0.294	0.032	1	GBM21_OPC
RIDA	0.000465173	0.441386285	0.412	0.072	1	GBM21_OPC
RNASE1	0.000471307	-3.214217704	0.059	0.436	1	GBM21_OPC
PDPN	0.000471419	0.771119072	0.765	0.338	1	GBM21_OPC
CH25H	0.000477617	-2.044383299	0	0.32	1	GBM21_OPC
FOSL2	0.00048122	-0.836605153	0	0.32	1	GBM21_OPC
HLA-B	0.000483872	-1.179957787	0.882	0.958	1	GBM21_OPC
DDX56	0.000484753	0.609948627	0.588	0.179	1	GBM21_OPC
VSIR	0.00048704	-1.229492409	0	0.32	1	GBM21_OPC
COA3	0.000488886	1.071936426	0.588	0.393	1	GBM21_OPC
CDO1	0.000489915	0.426691101	0.294	0.03	1	GBM21_OPC
MGMT	0.000490711	-0.576036522	0	0.319	1	GBM21_OPC
AC090568.2	0.000494088	0.277741214	0.118	0.001	1	GBM21_OPC
ST8SIA5	0.000498309	0.450392709	0.235	0.016	1	GBM21_OPC
MRPS25	0.00050023	0.717474014	0.588	0.236	1	GBM21_OPC
CCNC	0.000503932	0.652335153	0.647	0.235	1	GBM21_OPC
ODF2	0.000506076	0.830699772	0.353	0.099	1	GBM21_OPC
TMEM145	0.000511589	0.392564148	0.235	0.017	1	GBM21_OPC
UQCR11	0.000512622	0.858598901	0.882	0.44	1	GBM21_OPC
PMM1	0.000517064	1.125657009	0.353	0.156	1	GBM21_OPC
CFAP298	0.000518193	0.585942237	0.412	0.073	1	GBM21_OPC
AL139220.2	0.000520823	0.378442967	0.235	0.016	1	GBM21_OPC
AC007383.2	0.000526412	0.443697007	0.235	0.016	1	GBM21_OPC
WDR3	0.000529076	0.58747263	0.353	0.07	1	GBM21_OPC
LEKR1	0.000529291	0.410445092	0.235	0.017	1	GBM21_OPC
ATP5PB	0.000530699	0.838508629	0.765	0.328	1	GBM21_OPC
LINC00844	0.000532476	0.346606699	0.471	0.121	1	GBM21_OPC
SLAIN1	0.000534291	-0.552056602	0.353	0.172	1	GBM21_OPC
POLR2G	0.000534725	0.814792453	0.706	0.421	1	GBM21_OPC
MTRNR2L8	0.000535511	-3.355938113	0.118	0.543	1	GBM21_OPC
NSMCE1	0.000535867	0.698798621	0.706	0.295	1	GBM21_OPC
METAP1D	0.000536839	0.45522858	0.353	0.05	1	GBM21_OPC
MYEOV2	0.000536867	-0.808425216	0	0.316	1	GBM21_OPC
CASP8AP2	0.000536899	0.373047159	0.353	0.052	1	GBM21_OPC
SAMHD1	0.00053723	-1.122154237	0.118	0.532	1	GBM21_OPC
ATP5O	0.00053767	-0.78923873	0	0.316	1	GBM21_OPC
ING4	0.000539048	0.707779455	0.471	0.146	1	GBM21_OPC
BMP2	0.000539902	0.590206384	0.235	0.019	1	GBM21_OPC
ANKFN1	0.000545478	0.289560261	0.176	0.006	1	GBM21_OPC
VPS72	0.000549811	0.767562668	0.529	0.212	1	GBM21_OPC
YES1	0.000550204	0.570816906	0.412	0.074	1	GBM21_OPC
CKAP2	0.000552249	0.551325141	0.529	0.137	1	GBM21_OPC
SELK	0.000553149	-0.877803829	0	0.315	1	GBM21_OPC
GTF2A2	0.000555213	0.813175045	0.765	0.51	1	GBM21_OPC
NDUFB8-1	0.000555631	-0.77212933	0	0.315	1	GBM21_OPC
ATPIF1	0.000555631	-0.775471098	0	0.315	1	GBM21_OPC
ADAM12	0.000558894	1.722506144	0.176	0.026	1	GBM21_OPC
C19orf10	0.000560628	-0.862966382	0	0.314	1	GBM21_OPC
PBX1	0.000560788	0.672508783	0.412	0.078	1	GBM21_OPC
TRIM27	0.000563304	0.573980719	0.647	0.217	1	GBM21_OPC
KIF2A	0.000568065	0.695626676	0.706	0.277	1	GBM21_OPC
HLA-DQA2	0.000568203	-2.183055703	0	0.314	1	GBM21_OPC
PDE4B	0.000571222	1.083015252	0.706	0.402	1	GBM21_OPC
COTL1	0.000571558	-1.587487918	0.294	0.658	1	GBM21_OPC
RCSD1	0.000571601	-0.636093376	0	0.313	1	GBM21_OPC
MVP	0.000577594	-0.633466101	0	0.313	1	GBM21_OPC
MEIS1	0.000578227	0.516410972	0.294	0.035	1	GBM21_OPC
POP4	0.00057973	1.111684728	0.529	0.22	1	GBM21_OPC
VPS45	0.000581468	0.740499741	0.471	0.135	1	GBM21_OPC
EMB	0.000581911	-0.732881248	0	0.313	1	GBM21_OPC
NBDY	0.000584407	0.792712188	0.706	0.259	1	GBM21_OPC
ALOX5	0.000584516	-0.634405557	0	0.313	1	GBM21_OPC
HLTF	0.000587074	0.64213942	0.588	0.179	1	GBM21_OPC
TFEC	0.000592398	-0.622665425	0	0.312	1	GBM21_OPC
PES1	0.00059791	0.621525173	0.529	0.144	1	GBM21_OPC
MTERF3	0.000599733	0.395172703	0.294	0.031	1	GBM21_OPC
SELPLG	0.00060576	-0.753685257	0	0.311	1	GBM21_OPC
NR4A2	0.000607753	-2.028029016	0.235	0.582	1	GBM21_OPC
SLC7A5	0.000608466	-0.776823629	0	0.311	1	GBM21_OPC
CBR1	0.00060863	0.677814297	0.882	0.453	1	GBM21_OPC
SH2B3	0.000609371	-0.64799118	0	0.311	1	GBM21_OPC
FREM2	0.000609661	0.387949385	0.235	0.017	1	GBM21_OPC
RTRAF	0.000610021	0.753155619	0.765	0.313	1	GBM21_OPC
GDI2	0.000611575	-1.069078985	0.235	0.642	1	GBM21_OPC
PDK4	0.00061215	-1.901884557	0.118	0.526	1	GBM21_OPC
CSE1L	0.000613896	0.546360833	0.588	0.173	1	GBM21_OPC
SLC2A13	0.000613979	0.698918433	0.353	0.098	1	GBM21_OPC
PCDHB7	0.000620109	0.298523307	0.176	0.006	1	GBM21_OPC
HTATIP2	0.000620328	-0.564969669	0	0.31	1	GBM21_OPC
TOMM34	0.000623954	0.602773226	0.412	0.087	1	GBM21_OPC
SLC38A6	0.000626017	1.143053611	0.412	0.139	1	GBM21_OPC
DUSP26	0.000630047	0.421975747	0.235	0.017	1	GBM21_OPC
ZNF619	0.000631071	0.502216589	0.235	0.021	1	GBM21_OPC
B4GAT1	0.000632627	0.456786766	0.353	0.051	1	GBM21_OPC
LINC00526	0.000636355	0.359811437	0.294	0.031	1	GBM21_OPC
RGS2	0.000643795	-1.853932053	0.176	0.573	1	GBM21_OPC
ATP5PF	0.000644603	0.862372368	0.824	0.391	1	GBM21_OPC
ITGAX	0.000650469	-0.766475485	0	0.308	1	GBM21_OPC
NRCAM	0.000653488	0.477350436	0.353	0.051	1	GBM21_OPC
PHGDH	0.000654626	0.443722387	0.529	0.152	1	GBM21_OPC
TNIK	0.000663897	0.38352114	0.412	0.08	1	GBM21_OPC
MAP3K2	0.000672338	-0.906444675	0.059	0.465	1	GBM21_OPC
TOMM22	0.000672504	0.800644093	0.706	0.435	1	GBM21_OPC
PUS7L	0.000683876	0.682108554	0.471	0.145	1	GBM21_OPC
DUSP12	0.00068921	0.706641262	0.471	0.166	1	GBM21_OPC
ATP5C1	0.00069215	-0.724651422	0	0.306	1	GBM21_OPC
EIF2B2	0.000694044	0.562141057	0.529	0.141	1	GBM21_OPC
GLTSCR2	0.000695222	-0.745615953	0	0.306	1	GBM21_OPC
RUVBL1	0.000712512	0.65636772	0.471	0.138	1	GBM21_OPC
SUGCT	0.000712638	0.271067388	0.176	0.006	1	GBM21_OPC
CHAC2	0.000722122	0.418900702	0.235	0.021	1	GBM21_OPC
GLOD4	0.000725013	0.680329647	0.647	0.27	1	GBM21_OPC
PIP4K2A	0.000725599	-1.24402749	0	0.304	1	GBM21_OPC
MTERF4	0.000731176	0.491489783	0.412	0.077	1	GBM21_OPC
ZBED8	0.000732408	0.290113009	0.176	0.006	1	GBM21_OPC
15-Sep	0.000736364	-0.723382732	0	0.304	1	GBM21_OPC
DOCK2	0.000745085	-0.582940823	0	0.303	1	GBM21_OPC
C10orf54	0.000745085	-1.005401416	0	0.303	1	GBM21_OPC
PTGS1	0.00074838	-0.595875427	0	0.303	1	GBM21_OPC
UBA5	0.000748393	1.131068777	0.412	0.155	1	GBM21_OPC
PDE6D	0.000752979	0.741674221	0.471	0.162	1	GBM21_OPC
F13A1	0.000753904	-1.351071337	0	0.303	1	GBM21_OPC
SLC6A1	0.000756919	1.208083543	0.412	0.086	1	GBM21_OPC
LHFPL2	0.00076001	-0.987404	0.059	0.455	1	GBM21_OPC
NDUFS8	0.000766278	0.723696641	0.765	0.57	1	GBM21_OPC
ANKRD54	0.00076754	0.689326859	0.412	0.093	1	GBM21_OPC
MATR3	0.000770708	-0.755150217	0	0.302	1	GBM21_OPC
RORA	0.000771541	0.718048697	0.353	0.059	1	GBM21_OPC
SRSF10	0.000774082	1.09367539	0.588	0.345	1	GBM21_OPC
SRP14	0.000778785	0.602016946	0.882	0.891	1	GBM21_OPC
SELT	0.000779816	-0.734308266	0	0.301	1	GBM21_OPC
TMEM106C	0.000780935	0.849829279	0.412	0.153	1	GBM21_OPC
SRSF8	0.000786357	0.761884385	0.412	0.097	1	GBM21_OPC
KHDC1	0.000789566	0.285191235	0.235	0.017	1	GBM21_OPC
CDH11	0.000790255	1.227026422	0.294	0.053	1	GBM21_OPC
AP3B2	0.000790342	0.540449247	0.176	0.009	1	GBM21_OPC
DDX18	0.000790588	0.603541971	0.882	0.459	1	GBM21_OPC
GRAMD2B	0.000795146	0.420222184	0.412	0.083	1	GBM21_OPC
IRS2	0.000795543	-0.997832349	0.059	0.466	1	GBM21_OPC
WRB	0.000799522	0.745880034	0.647	0.251	1	GBM21_OPC
METTL2A	0.000805647	0.482864132	0.176	0.071	1	GBM21_OPC
AURKAIP1	0.000808155	0.680571159	0.941	0.58	1	GBM21_OPC
TCEB1	0.000808941	-0.744728335	0	0.3	1	GBM21_OPC
ZNF286A	0.000810147	0.344472688	0.235	0.018	1	GBM21_OPC
APOC2	0.000812505	-0.922292861	0	0.3	1	GBM21_OPC
FYB	0.000813697	-1.146865699	0	0.3	1	GBM21_OPC
NOL7	0.000815871	0.988782991	0.824	0.514	1	GBM21_OPC
ILF3	0.000816848	0.811742859	0.588	0.388	1	GBM21_OPC
GPC1	0.000818489	0.718797683	0.353	0.055	1	GBM21_OPC
ZNF827	0.000820088	0.693341493	0.294	0.042	1	GBM21_OPC
LPAR5	0.000820879	-0.653180008	0	0.299	1	GBM21_OPC
PRPF19	0.000825818	0.512426112	0.588	0.18	1	GBM21_OPC
PGM5	0.00082692	0.544568846	0.176	0.046	1	GBM21_OPC
OMG	0.000831703	0.562165253	0.471	0.116	1	GBM21_OPC
TTYH1	0.000832061	0.8591888	0.588	0.178	1	GBM21_OPC
RAB11B	0.000832087	0.810484956	0.765	0.428	1	GBM21_OPC
PRKAA2	0.000839302	0.367077943	0.235	0.018	1	GBM21_OPC
PHC1	0.0008438	0.584566941	0.353	0.063	1	GBM21_OPC
KRI1	0.00084764	1.149498685	0.294	0.082	1	GBM21_OPC
TXN2	0.000854606	0.720656375	0.706	0.43	1	GBM21_OPC
UBE3A	0.000856758	0.745653823	0.706	0.33	1	GBM21_OPC
AFAP1	0.000863932	0.429543522	0.353	0.055	1	GBM21_OPC
NDUFB7	0.000864278	0.767036732	0.765	0.651	1	GBM21_OPC
TAX1BP1	0.000866508	0.746103762	0.765	0.539	1	GBM21_OPC
NRG1	0.000866729	0.256222544	0.176	0.008	1	GBM21_OPC
ZRANB2	0.000871459	0.793159269	0.706	0.356	1	GBM21_OPC
RAC2	0.000872874	-0.757943864	0	0.297	1	GBM21_OPC
NHP2L1	0.000880553	-0.693169815	0	0.297	1	GBM21_OPC
ZNF711	0.00088219	0.400354213	0.294	0.034	1	GBM21_OPC
FANCC	0.00088322	0.416672976	0.235	0.022	1	GBM21_OPC
TMEM173	0.000884417	-0.618196747	0	0.296	1	GBM21_OPC
TRIP6	0.00088672	0.708646388	0.471	0.174	1	GBM21_OPC
CCNL2	0.000888986	1.412271167	0.235	0.224	1	GBM21_OPC
OXSR1	0.000897305	0.936939402	0.176	0.162	1	GBM21_OPC
AL355353.1	0.000897673	0.380986898	0.118	0.005	1	GBM21_OPC
RPS20	0.000904313	-1.119533906	0.706	0.82	1	GBM21_OPC
EIF6	0.000909052	0.746057194	0.647	0.397	1	GBM21_OPC
FAM49B	0.000909448	-0.950352391	0.588	0.721	1	GBM21_OPC
SPR	0.000914331	0.49580843	0.353	0.064	1	GBM21_OPC
A1BG	0.000914579	-0.612603297	0	0.295	1	GBM21_OPC
NTM	0.000917856	0.730252807	0.471	0.109	1	GBM21_OPC
INHBB	0.000919178	0.290847678	0.176	0.007	1	GBM21_OPC
TSC2	0.000919848	1.165054883	0.412	0.132	1	GBM21_OPC
SUN2	0.000923951	-0.990525477	0	0.295	1	GBM21_OPC
BIN1	0.00092642	-1.611919245	0.294	0.675	1	GBM21_OPC
C19orf60	0.000927996	-0.673029615	0	0.295	1	GBM21_OPC
KCNMA1	0.000933415	-0.658613658	0	0.294	1	GBM21_OPC
ATP5IF1	0.000936412	0.7504771	0.765	0.326	1	GBM21_OPC
DDOST	0.00094196	0.716299942	0.824	0.464	1	GBM21_OPC
EZH2	0.000942115	0.633756348	0.353	0.069	1	GBM21_OPC
C14orf166	0.000942971	-0.657241171	0	0.294	1	GBM21_OPC
RNF187	0.000944325	0.724798566	0.647	0.281	1	GBM21_OPC
KIAA0391	0.000946533	0.365980125	0.235	0.018	1	GBM21_OPC
CCL3L1	0.000947095	-2.46373004	0	0.294	1	GBM21_OPC
XPO7	0.00094736	1.12403373	0.294	0.105	1	GBM21_OPC
FCGR2B	0.000949854	-1.020755389	0	0.294	1	GBM21_OPC
SETD5	0.000952563	0.722216644	0.588	0.229	1	GBM21_OPC
CDCA7	0.000952965	0.371762541	0.235	0.02	1	GBM21_OPC
TRNT1	0.000956518	0.473631734	0.529	0.144	1	GBM21_OPC
FBXO21	0.000958429	0.64895988	0.588	0.19	1	GBM21_OPC
CYTH4	0.000969381	-0.595682316	0	0.293	1	GBM21_OPC
AC246817.2	0.000970017	0.311909502	0.118	0.002	1	GBM21_OPC
LRRC25	0.00097079	-0.5749919	0	0.293	1	GBM21_OPC
THRA	0.00097351	0.639646603	0.529	0.145	1	GBM21_OPC
ELOB	0.000973846	0.578312998	0.882	0.453	1	GBM21_OPC
METTL21A	0.000974606	0.692464972	0.529	0.165	1	GBM21_OPC
ACYP2	0.000979025	0.627305725	0.765	0.33	1	GBM21_OPC
STON2	0.000981922	0.320470729	0.235	0.018	1	GBM21_OPC
HPS1	0.000990727	-0.53907839	0	0.292	1	GBM21_OPC
IRAK3	0.000993606	-0.653147286	0	0.292	1	GBM21_OPC
CSTA	0.001006664	-0.672491583	0	0.291	1	GBM21_OPC
SS18	0.001007374	0.629929896	0.529	0.157	1	GBM21_OPC
GSK3B	0.001008142	0.606085945	0.588	0.2	1	GBM21_OPC
ATP5F1	0.001009588	-0.684581721	0	0.291	1	GBM21_OPC
ABHD10	0.001019959	0.622058551	0.353	0.097	1	GBM21_OPC
DCAF7	0.001023414	0.716487793	0.706	0.324	1	GBM21_OPC
MTG2	0.001024486	0.55313803	0.471	0.119	1	GBM21_OPC
DPM1	0.001024913	0.647862959	0.529	0.186	1	GBM21_OPC
TMEM161A	0.001027211	0.534555041	0.471	0.12	1	GBM21_OPC
HSPE1	0.001029162	0.705974743	0.941	0.777	1	GBM21_OPC
CCR1	0.001031776	-0.628006998	0	0.29	1	GBM21_OPC
MEAF6	0.001033938	0.731972918	0.706	0.398	1	GBM21_OPC
PIK3R1	0.001052338	0.779075493	0.765	0.56	1	GBM21_OPC
TDRD3	0.00105413	0.488050443	0.412	0.084	1	GBM21_OPC
TMX4	0.001062938	0.598082632	0.647	0.231	1	GBM21_OPC
PHAX	0.001063168	0.615732587	0.353	0.217	1	GBM21_OPC
PUF60	0.001065005	0.645291993	0.824	0.427	1	GBM21_OPC
WDR6	0.001065416	0.708353698	0.529	0.182	1	GBM21_OPC
ALKBH3	0.001068525	1.080050472	0.294	0.133	1	GBM21_OPC
CYP39A1	0.001074337	0.292254783	0.176	0.008	1	GBM21_OPC
PRSS12	0.001075084	0.318757384	0.118	0.003	1	GBM21_OPC
FKBP15	0.001085368	-0.518088159	0	0.288	1	GBM21_OPC
EVI2A	0.001091581	-1.109718292	0.059	0.454	1	GBM21_OPC
FST	0.001094825	0.348766562	0.118	0.003	1	GBM21_OPC
ATP5MPL	0.001095218	0.700674858	0.824	0.393	1	GBM21_OPC
PPP1R18	0.001097039	-0.871596172	0.059	0.456	1	GBM21_OPC
AC016876.1	0.001101379	0.339796868	0.235	0.019	1	GBM21_OPC
SF3B14	0.001102752	-0.638797914	0	0.288	1	GBM21_OPC
APTR	0.001104253	0.352802164	0.235	0.019	1	GBM21_OPC
FOSB	0.001106723	-1.801199943	0.294	0.699	1	GBM21_OPC
LMO2	0.001109139	-0.623534392	0	0.288	1	GBM21_OPC
KLHDC2	0.001109792	0.588587227	0.588	0.191	1	GBM21_OPC
SMCO4	0.001110741	-0.525197061	0	0.287	1	GBM21_OPC
NXT1	0.00111666	0.682165215	0.588	0.227	1	GBM21_OPC
PLP1	0.001118324	-4.298396839	0.412	0.252	1	GBM21_OPC
SFMBT2	0.001125261	-0.623217012	0	0.287	1	GBM21_OPC
HLA-DOA	0.001130141	-0.639352314	0	0.287	1	GBM21_OPC
RAP1GAP	0.001130544	0.354380395	0.235	0.02	1	GBM21_OPC
SH3BGRL3	0.00113529	-0.963299444	0.941	0.881	1	GBM21_OPC
HMGN3	0.001152575	0.734634782	0.882	0.61	1	GBM21_OPC
TLR1	0.001153182	-0.556088995	0	0.286	1	GBM21_OPC
VMO1	0.001153182	-0.744470653	0	0.286	1	GBM21_OPC
EIF3A	0.001154839	-0.91780021	0.118	0.528	1	GBM21_OPC
CD33	0.001163193	-0.529670074	0	0.286	1	GBM21_OPC
TM9SF4	0.001166159	0.495779898	0.588	0.186	1	GBM21_OPC
BHLHE41	0.001169551	-1.168890754	0.059	0.443	1	GBM21_OPC
SMARCC2	0.00116972	0.57629315	0.647	0.238	1	GBM21_OPC
CEBPA	0.001171599	-0.700645104	0	0.285	1	GBM21_OPC
GLDN	0.001174978	-0.984970884	0	0.285	1	GBM21_OPC
KITLG	0.001183988	0.309539928	0.235	0.019	1	GBM21_OPC
GRIA1	0.001185932	0.329854887	0.176	0.008	1	GBM21_OPC
LRRC47	0.001186375	0.640825904	0.471	0.148	1	GBM21_OPC
HN1	0.001198888	-0.775619638	0	0.284	1	GBM21_OPC
RAB14	0.00120135	0.717063628	0.824	0.473	1	GBM21_OPC
EPHB4	0.001201952	0.369274775	0.176	0.008	1	GBM21_OPC
SRPRB	0.001203346	0.646147809	0.529	0.197	1	GBM21_OPC
SNHG21	0.001203381	0.304517926	0.235	0.02	1	GBM21_OPC
SORL1	0.001207642	-1.161009574	0.176	0.586	1	GBM21_OPC
WBP1	0.001207872	0.719004208	0.471	0.139	1	GBM21_OPC
TET2	0.001216251	-0.608566269	0	0.284	1	GBM21_OPC
LSM5	0.001216483	0.76697962	0.706	0.44	1	GBM21_OPC
B3GNT5	0.001219752	-0.717290858	0	0.284	1	GBM21_OPC
FGF12	0.001222965	0.509041505	0.235	0.02	1	GBM21_OPC
GATD3B	0.001224324	0.317938502	0.235	0.02	1	GBM21_OPC
KCNH2	0.001224396	0.357661316	0.176	0.01	1	GBM21_OPC
SGCE	0.001234775	0.466038212	0.412	0.086	1	GBM21_OPC
CEBPB	0.00123695	-1.909660298	0.294	0.608	1	GBM21_OPC
ITGAM	0.001240961	-0.578969629	0	0.283	1	GBM21_OPC
RANGRF	0.001243209	0.571844479	0.529	0.158	1	GBM21_OPC
ASAH1	0.001244469	-1.209570828	0.588	0.766	1	GBM21_OPC
DCAKD	0.001245473	0.395110069	0.353	0.058	1	GBM21_OPC
ATP5A1	0.001248109	-0.668794063	0	0.283	1	GBM21_OPC
PITPNA-AS1	0.001251074	0.685850564	0.412	0.109	1	GBM21_OPC
TTC30A	0.001255336	0.288070985	0.235	0.02	1	GBM21_OPC
CCDC14	0.001256329	0.712864838	0.471	0.158	1	GBM21_OPC
P2RY13	0.001258903	-0.74760652	0	0.282	1	GBM21_OPC
NRP1	0.001260711	-0.652487894	0	0.282	1	GBM21_OPC
IGFBP2	0.001261101	0.564880018	0.529	0.149	1	GBM21_OPC
ZNF692	0.001261488	0.462987542	0.353	0.06	1	GBM21_OPC
SDHD	0.001262333	0.725522545	0.588	0.32	1	GBM21_OPC
SIGIRR	0.001264334	-0.586471639	0	0.282	1	GBM21_OPC
NEU1	0.001267036	-0.976000586	0.059	0.45	1	GBM21_OPC
C11orf31	0.001277093	-0.644121617	0	0.282	1	GBM21_OPC
UBE2D3	0.001278285	-0.824386786	0.706	0.779	1	GBM21_OPC
RGS19	0.001281186	-0.889709733	0.059	0.444	1	GBM21_OPC
VPS50	0.00129154	0.356392479	0.294	0.037	1	GBM21_OPC
ICE1	0.001298697	0.346753304	0.353	0.061	1	GBM21_OPC
TP53	0.00129954	0.666716256	0.294	0.106	1	GBM21_OPC
MAP2K6	0.001305992	0.58825708	0.294	0.05	1	GBM21_OPC
NDUFB2-AS1	0.001309482	0.311967965	0.176	0.008	1	GBM21_OPC
ARFRP1	0.001311318	0.66606636	0.529	0.181	1	GBM21_OPC
CAPZA2	0.001314118	0.779747526	0.882	0.623	1	GBM21_OPC
CEBPZOS	0.001316847	0.543657168	0.471	0.115	1	GBM21_OPC
ATL3	0.001323669	-0.518222752	0	0.28	1	GBM21_OPC
AOAH	0.001329366	-0.618986354	0	0.28	1	GBM21_OPC
NR4A3	0.001333424	-1.586708253	0.059	0.434	1	GBM21_OPC
PDCD2	0.001334958	0.672783661	0.588	0.249	1	GBM21_OPC
UPF3A	0.001345937	0.720835677	0.647	0.263	1	GBM21_OPC
GCAT	0.00135132	0.575003295	0.294	0.053	1	GBM21_OPC
CACNB2	0.001351594	0.330556234	0.176	0.009	1	GBM21_OPC
FAM50A	0.001352743	1.01285776	0.706	0.412	1	GBM21_OPC
ABCF2.1	0.001354554	0.357637633	0.235	0.02	1	GBM21_OPC
LYN	0.001355932	-0.923477919	0.059	0.452	1	GBM21_OPC
NAP1L5	0.001356875	0.529469053	0.294	0.048	1	GBM21_OPC
NLRP3	0.001362091	-0.79578209	0	0.279	1	GBM21_OPC
KLF7	0.001371862	-0.565360522	0	0.279	1	GBM21_OPC
TNFRSF14	0.001373824	-0.570601934	0	0.279	1	GBM21_OPC
TSC22D1	0.001379004	0.885844244	0.647	0.262	1	GBM21_OPC
SSRP1	0.001379432	0.80174196	0.588	0.235	1	GBM21_OPC
HNRNPM	0.001383466	0.957984965	0.765	0.535	1	GBM21_OPC
AHR	0.001385653	-0.702411901	0	0.279	1	GBM21_OPC
ELL2	0.00138765	-1.221337246	0.235	0.616	1	GBM21_OPC
MED31	0.001389864	0.485859821	0.529	0.153	1	GBM21_OPC
AMZ1	0.001398879	0.402522002	0.176	0.011	1	GBM21_OPC
NOTCH3	0.001407082	0.363442045	0.235	0.022	1	GBM21_OPC
TMEM144	0.001409602	-1.557653098	0	0.278	1	GBM21_OPC
SYNE1	0.001417438	1.157153461	0.412	0.139	1	GBM21_OPC
UGT8	0.001419182	-0.96886013	0.176	0.158	1	GBM21_OPC
MTSS1L	0.00142031	0.510022944	0.294	0.042	1	GBM21_OPC
ARHGAP22	0.001425787	-0.561702867	0	0.278	1	GBM21_OPC
ACAT1	0.001438218	0.653307353	0.647	0.289	1	GBM21_OPC
SLC39A7	0.00144081	0.603964542	0.647	0.252	1	GBM21_OPC
ELOC	0.001441614	0.488854466	0.765	0.342	1	GBM21_OPC
PNRC1	0.001449264	-1.247898572	0.412	0.782	1	GBM21_OPC
RCOR2	0.001453163	0.250232569	0.176	0.009	1	GBM21_OPC
XPA	0.001454259	0.717892434	0.588	0.22	1	GBM21_OPC
PIK3AP1	0.001456613	-0.559891786	0	0.277	1	GBM21_OPC
DYRK2	0.001463983	0.637389452	0.353	0.083	1	GBM21_OPC
ATRX	0.001465058	0.901385778	0.765	0.54	1	GBM21_OPC
GRASP	0.001467029	-0.746000715	0	0.276	1	GBM21_OPC
ACOT8	0.001471459	0.607698705	0.471	0.139	1	GBM21_OPC
TSPOAP1	0.001471818	0.321777985	0.176	0.008	1	GBM21_OPC
PRMT3	0.00147897	0.47537636	0.412	0.088	1	GBM21_OPC
CDKN1A	0.001483182	-1.440864205	0.118	0.504	1	GBM21_OPC
AP1M1	0.001486416	0.576223264	0.588	0.199	1	GBM21_OPC
MIR222HG	0.001489227	1.049189175	0.118	0.052	1	GBM21_OPC
SYT1	0.001491947	0.389732575	0.235	0.021	1	GBM21_OPC
ZSCAN21	0.001494266	0.480079267	0.294	0.048	1	GBM21_OPC
CD69	0.001498704	-1.094580566	0	0.275	1	GBM21_OPC
SUCLG1	0.001502457	0.637550237	0.471	0.363	1	GBM21_OPC
EIF3D	0.001520096	0.656418252	0.706	0.491	1	GBM21_OPC
SMARCB1	0.00152418	0.70784031	0.647	0.323	1	GBM21_OPC
EIPR1	0.00152441	0.338893335	0.353	0.063	1	GBM21_OPC
BRI3	0.001526625	-1.387423861	0.235	0.571	1	GBM21_OPC
AC009309.1	0.001527876	0.252587203	0.176	0.008	1	GBM21_OPC
SRPK1	0.001539273	0.593364705	0.471	0.137	1	GBM21_OPC
UNC5B	0.001539763	-0.625748277	0	0.274	1	GBM21_OPC
TNFRSF1A	0.001540823	-0.942037769	0.118	0.521	1	GBM21_OPC
JAM2	0.001556853	0.625871603	0.471	0.132	1	GBM21_OPC
ZMAT3	0.001561103	0.810801017	0.529	0.297	1	GBM21_OPC
CBX5	0.001561531	0.676061885	0.647	0.267	1	GBM21_OPC
MAFG	0.001572934	-0.532920666	0	0.274	1	GBM21_OPC
IMMP1L	0.001576236	0.430702871	0.471	0.118	1	GBM21_OPC
SLC41A3	0.001577332	0.607208014	0.412	0.128	1	GBM21_OPC
LIMD2	0.001577407	-0.655831241	0	0.273	1	GBM21_OPC
CALCRL	0.001579685	0.59805615	0.353	0.061	1	GBM21_OPC
CALU	0.0015818	0.597828682	0.765	0.349	1	GBM21_OPC
YWHAQ	0.001592549	0.597485425	0.941	0.599	1	GBM21_OPC
GPX4	0.001597959	-0.861073871	0.765	0.865	1	GBM21_OPC
FKBP1A	0.001598837	0.72643804	0.941	0.661	1	GBM21_OPC
TEAD2	0.001599741	0.369970715	0.176	0.011	1	GBM21_OPC
OFD1	0.001600342	1.105695562	0.412	0.222	1	GBM21_OPC
HYAL3	0.001602941	0.37150943	0.176	0.013	1	GBM21_OPC
NSD3	0.001606177	0.426144301	0.529	0.158	1	GBM21_OPC
SELENOF	0.001610106	0.834999901	0.706	0.318	1	GBM21_OPC
RTFDC1	0.001611351	-0.6147022	0	0.273	1	GBM21_OPC
KIF22	0.001614027	1.07864459	0.294	0.144	1	GBM21_OPC
DGCR6L	0.001633044	0.557199145	0.706	0.29	1	GBM21_OPC
SCAMP1-AS1	0.001640038	0.341346051	0.235	0.021	1	GBM21_OPC
SLC15A3	0.001641331	-0.535051499	0	0.272	1	GBM21_OPC
RIMKLB	0.001668477	0.336225595	0.353	0.062	1	GBM21_OPC
THTPA	0.001672379	0.77701712	0.353	0.073	1	GBM21_OPC
MIF4GD	0.001674761	0.681062481	0.647	0.282	1	GBM21_OPC
BTBD3	0.001676968	0.638883574	0.471	0.125	1	GBM21_OPC
NME4	0.001684998	0.706372274	0.647	0.303	1	GBM21_OPC
IER5L	0.001688495	-0.684674012	0	0.271	1	GBM21_OPC
AC004158.1	0.001702034	0.421094842	0.235	0.023	1	GBM21_OPC
CCL4L2	0.001717412	-3.604186412	0	0.27	1	GBM21_OPC
MYO5A	0.001722277	-0.534628346	0	0.27	1	GBM21_OPC
C7orf26	0.001727063	0.520449421	0.412	0.096	1	GBM21_OPC
SNCAIP	0.001730718	0.408325571	0.176	0.013	1	GBM21_OPC
TAGAP	0.001732046	-0.669654636	0	0.27	1	GBM21_OPC
NDUFA6	0.001738477	0.678869901	0.765	0.505	1	GBM21_OPC
PAM	0.00174578	0.488059018	0.412	0.089	1	GBM21_OPC
PAX6	0.00176717	0.433177566	0.176	0.012	1	GBM21_OPC
AC116366.3	0.001770513	0.40004605	0.294	0.041	1	GBM21_OPC
NDRG2	0.001776043	0.659167219	0.706	0.295	1	GBM21_OPC
ACO1	0.001790536	1.01522298	0.176	0.1	1	GBM21_OPC
HSD17B10	0.001790832	1.016042497	0.706	0.332	1	GBM21_OPC
MLLT11	0.001792794	0.517134427	0.529	0.156	1	GBM21_OPC
ARMC10	0.001796834	0.517980746	0.647	0.245	1	GBM21_OPC
EIF2AK1	0.001801824	0.677216371	0.529	0.258	1	GBM21_OPC
CTSL	0.001804725	-1.978033366	0.353	0.665	1	GBM21_OPC
UGDH	0.00181588	0.643275976	0.353	0.098	1	GBM21_OPC
GNL1	0.001832589	0.859840533	0.176	0.196	1	GBM21_OPC
NCF2	0.001843063	-0.611818155	0	0.267	1	GBM21_OPC
GNG12	0.00184571	0.512828355	0.353	0.067	1	GBM21_OPC
IKZF1	0.001848267	-0.574767626	0	0.267	1	GBM21_OPC
CYB5R3	0.001853039	0.698237125	0.765	0.401	1	GBM21_OPC
BLM	0.001866018	0.557636648	0.294	0.05	1	GBM21_OPC
ZNF260	0.001869612	0.564386337	0.353	0.08	1	GBM21_OPC
PSD3	0.001879776	1.181458793	0.412	0.184	1	GBM21_OPC
GSTO1	0.001901048	-1.094887693	0.353	0.637	1	GBM21_OPC
F12	0.001901768	0.319891868	0.176	0.01	1	GBM21_OPC
DPP7	0.001906762	-0.793282373	0.235	0.655	1	GBM21_OPC
AFF3	0.001906874	0.287508138	0.235	0.022	1	GBM21_OPC
ZFHX3	0.001907435	-0.840821618	0.059	0.433	1	GBM21_OPC
PEMT	0.001915721	0.658629373	0.353	0.131	1	GBM21_OPC
MAPT	0.001917088	0.266682026	0.471	0.148	1	GBM21_OPC
RPS6KA3	0.001917211	-0.494133307	0	0.266	1	GBM21_OPC
NTN1	0.001925909	0.254767439	0.176	0.009	1	GBM21_OPC
ZNF443	0.001928627	0.292630803	0.176	0.011	1	GBM21_OPC
TMOD1	0.001929083	1.057865098	0.176	0.072	1	GBM21_OPC
WDHD1	0.001945172	0.37687877	0.235	0.026	1	GBM21_OPC
BPGM	0.001961727	0.60134325	0.412	0.106	1	GBM21_OPC
LRPPRC	0.00196244	1.063445969	0.412	0.224	1	GBM21_OPC
BDP1	0.001963355	0.854646121	0.588	0.289	1	GBM21_OPC
SMARCA4	0.001968158	0.62445657	0.588	0.225	1	GBM21_OPC
WRN	0.001968194	1.079934808	0.176	0.06	1	GBM21_OPC
FBXO17	0.001973407	0.268302544	0.235	0.022	1	GBM21_OPC
ELAVL1	0.00198569	0.680507636	0.588	0.272	1	GBM21_OPC
PTMS	0.001986627	0.837030085	0.824	0.439	1	GBM21_OPC
INSIG1	0.001987971	0.831862388	0.647	0.28	1	GBM21_OPC
C5orf51	0.001997657	0.528921916	0.529	0.16	1	GBM21_OPC
CDK7	0.001997909	0.441577749	0.353	0.069	1	GBM21_OPC
MFSD14C	0.002005515	0.478632617	0.294	0.043	1	GBM21_OPC
LIMS1	0.002006042	-1.208797823	0.294	0.661	1	GBM21_OPC
HK1	0.002008257	-0.484599381	0	0.264	1	GBM21_OPC
FBXO3	0.002017858	0.471471812	0.471	0.123	1	GBM21_OPC
ATP5PD	0.002018691	0.728468745	0.765	0.351	1	GBM21_OPC
ALCAM	0.002019893	0.606356251	0.824	0.424	1	GBM21_OPC
PRPS1	0.002021074	0.587339668	0.529	0.175	1	GBM21_OPC
TRMT5	0.00202134	0.551832827	0.294	0.06	1	GBM21_OPC
MTERF2	0.002024963	0.354376419	0.235	0.022	1	GBM21_OPC
TPP1	0.002029222	-0.930345876	0.235	0.647	1	GBM21_OPC
PRPF40A	0.002040439	0.92069242	0.647	0.497	1	GBM21_OPC
RAD50	0.002042027	0.932790078	0.235	0.202	1	GBM21_OPC
NINJ1	0.002042124	-1.255930924	0.353	0.622	1	GBM21_OPC
APOO	0.002048291	0.514248056	0.471	0.132	1	GBM21_OPC
PARVB	0.002050993	-0.491025578	0	0.263	1	GBM21_OPC
OLFML3	0.002061442	-1.148181765	0.059	0.418	1	GBM21_OPC
PPP1R12A	0.002066086	0.790940582	0.647	0.419	1	GBM21_OPC
ATP5MC2	0.002067228	0.844622441	0.882	0.494	1	GBM21_OPC
TSEN2	0.002069454	0.431762836	0.294	0.044	1	GBM21_OPC
TOMM7	0.002086774	0.65545955	0.941	0.856	1	GBM21_OPC
ADI1	0.002090663	0.697241905	0.765	0.392	1	GBM21_OPC
DAAM1	0.002091151	1.010879583	0.235	0.149	1	GBM21_OPC
NRN1	0.002092662	0.53044281	0.294	0.046	1	GBM21_OPC
NAE1	0.002094396	0.617966605	0.471	0.162	1	GBM21_OPC
KMT2C	0.002098738	0.686980957	0.765	0.378	1	GBM21_OPC
PEX1	0.002100356	0.603395568	0.412	0.102	1	GBM21_OPC
CNIH3	0.002105588	0.365513339	0.235	0.026	1	GBM21_OPC
MARK3	0.002106018	1.447476261	0.412	0.271	1	GBM21_OPC
CHMP1B	0.002126091	-1.287656369	0.118	0.489	1	GBM21_OPC
HMBS	0.00214082	0.557128889	0.412	0.109	1	GBM21_OPC
YBX1	0.002150722	0.604011159	0.882	0.869	1	GBM21_OPC
MYRIP	0.002166905	0.347464965	0.176	0.011	1	GBM21_OPC
CPLANE1	0.00218511	0.466786348	0.294	0.042	1	GBM21_OPC
KIAA1191	0.002185936	0.626111235	0.529	0.199	1	GBM21_OPC
C9orf72	0.002190593	-0.528303089	0	0.26	1	GBM21_OPC
PGRMC1	0.002193928	0.741871928	0.765	0.396	1	GBM21_OPC
C8orf88	0.002205888	0.297513868	0.235	0.023	1	GBM21_OPC
NRXN2	0.002212501	0.449183312	0.353	0.065	1	GBM21_OPC
POLR2J3.1	0.002216201	0.550736168	0.294	0.052	1	GBM21_OPC
ACAA1	0.002221252	0.579002192	0.765	0.375	1	GBM21_OPC
IFI35	0.002227664	-0.492392859	0	0.259	1	GBM21_OPC
FAM220A	0.002230612	0.495777452	0.353	0.074	1	GBM21_OPC
EIF3I	0.002247843	0.641031991	0.824	0.492	1	GBM21_OPC
HSD17B7	0.002253223	0.583836237	0.412	0.104	1	GBM21_OPC
CREB5	0.002255541	0.933764057	0.588	0.236	1	GBM21_OPC
WIPF1	0.00226363	-0.753758516	0.118	0.516	1	GBM21_OPC
ATP5G1	0.002268499	-0.561201886	0	0.259	1	GBM21_OPC
MRPL2	0.002271711	0.612259484	0.529	0.203	1	GBM21_OPC
FIBP	0.002279355	0.509417012	0.824	0.415	1	GBM21_OPC
SLC16A2	0.002281429	0.425331946	0.176	0.016	1	GBM21_OPC
PCNA	0.002283237	0.743626087	0.588	0.231	1	GBM21_OPC
ZNF292	0.002285294	1.055362494	0.706	0.348	1	GBM21_OPC
ANKRD17	0.002289784	0.893669967	0.412	0.275	1	GBM21_OPC
AC024575.1	0.002296072	0.310958338	0.118	0.003	1	GBM21_OPC
SIGLEC9	0.002300397	-0.473094171	0	0.258	1	GBM21_OPC
LINC00493	0.002300397	-0.526877955	0	0.258	1	GBM21_OPC
NTRK3	0.002310344	0.256096521	0.235	0.023	1	GBM21_OPC
AC048341.1	0.002313231	0.300234036	0.176	0.01	1	GBM21_OPC
ASIC4	0.002320434	0.292048896	0.176	0.01	1	GBM21_OPC
STAMBP	0.002321595	0.633355985	0.647	0.256	1	GBM21_OPC
HOXB2	0.002321697	0.366948026	0.294	0.042	1	GBM21_OPC
ATIC	0.002331157	0.65331878	0.529	0.216	1	GBM21_OPC
NLRP1	0.002333829	0.469987748	0.471	0.125	1	GBM21_OPC
PLBD1	0.002335979	-0.513434073	0	0.257	1	GBM21_OPC
SNRPD1	0.002358686	0.644354754	0.824	0.467	1	GBM21_OPC
RNASE2	0.002358896	-0.605326423	0	0.257	1	GBM21_OPC
SERPING1	0.002358896	-0.688949686	0	0.257	1	GBM21_OPC
KIAA1598	0.002362187	-0.804557902	0	0.257	1	GBM21_OPC
WIPI2	0.002369744	0.662900091	0.647	0.35	1	GBM21_OPC
LITAF	0.002373837	-1.222652155	0.412	0.735	1	GBM21_OPC
GON7	0.002384654	0.547473142	0.294	0.06	1	GBM21_OPC
TMEM119	0.002388675	-0.638171906	0	0.256	1	GBM21_OPC
RNF130	0.002431579	-1.050467573	0.529	0.76	1	GBM21_OPC
TFG	0.002435624	0.672525836	0.588	0.347	1	GBM21_OPC
SMARCD3	0.002439613	0.422591598	0.353	0.066	1	GBM21_OPC
10-Sep	0.002439685	1.090318142	0.353	0.167	1	GBM21_OPC
FAM20B	0.002451393	0.503434638	0.353	0.076	1	GBM21_OPC
OTUD1	0.002465072	-1.343856149	0.059	0.414	1	GBM21_OPC
MPP1	0.002471455	-0.807358552	0.059	0.415	1	GBM21_OPC
PCIF1	0.002488136	0.658536111	0.471	0.143	1	GBM21_OPC
ZKSCAN2	0.002495338	0.400787854	0.235	0.026	1	GBM21_OPC
MRP63	0.002504451	-0.521694626	0	0.255	1	GBM21_OPC
NDUFS1	0.002513787	0.583138484	0.647	0.258	1	GBM21_OPC
CCDC159	0.002514539	1.073139989	0.294	0.137	1	GBM21_OPC
MSTO1	0.002518819	0.502704483	0.294	0.063	1	GBM21_OPC
RBM23	0.002522267	1.0664095	0.471	0.242	1	GBM21_OPC
EXOC4	0.002528557	0.592930516	0.529	0.197	1	GBM21_OPC
SHOC2	0.002528943	-0.464754139	0	0.254	1	GBM21_OPC
ABI2	0.00253945	0.568277212	0.647	0.251	1	GBM21_OPC
AC078846.1	0.00254796	0.414893756	0.235	0.024	1	GBM21_OPC
HMGCR	0.002553467	0.711136155	0.353	0.092	1	GBM21_OPC
MCCC2	0.002554234	0.576002052	0.412	0.131	1	GBM21_OPC
CHRDL1	0.00255745	0.255103335	0.176	0.01	1	GBM21_OPC
NPL	0.002561855	-0.8751801	0.059	0.428	1	GBM21_OPC
TOP2B	0.00257144	1.489084053	0.412	0.239	1	GBM21_OPC
PUDP	0.002577084	0.349080629	0.294	0.043	1	GBM21_OPC
LGR5	0.002592404	0.261313067	0.235	0.025	1	GBM21_OPC
C7orf50	0.002593664	0.685589256	0.706	0.401	1	GBM21_OPC
LNPK	0.002594179	0.70839479	0.353	0.082	1	GBM21_OPC
COG4	0.002594958	0.580113812	0.471	0.151	1	GBM21_OPC
PMAIP1	0.002596582	-0.781498442	0	0.253	1	GBM21_OPC
DNAJB11	0.002598307	0.530601162	0.765	0.361	1	GBM21_OPC
DPF1	0.002599419	0.38319768	0.235	0.025	1	GBM21_OPC
CLIP1	0.002603802	-0.461035653	0	0.253	1	GBM21_OPC
TUBB	0.002604261	1.059491296	0.824	0.682	1	GBM21_OPC
PCDH7	0.002605788	0.302954164	0.176	0.01	1	GBM21_OPC
POLR1A	0.002621076	1.085461476	0.235	0.081	1	GBM21_OPC
NSD2	0.002628182	0.485578543	0.294	0.044	1	GBM21_OPC
GSDMD	0.002632873	-0.461090295	0	0.252	1	GBM21_OPC
LSMD1	0.002636529	-0.539937035	0	0.252	1	GBM21_OPC
MPHOSPH6	0.002639973	0.625272419	0.588	0.239	1	GBM21_OPC
AC093157.1	0.002645405	0.460412599	0.176	0.023	1	GBM21_OPC
NIM1K	0.002654325	0.367286336	0.235	0.024	1	GBM21_OPC
LINC01285	0.00265911	0.364477569	0.118	0.002	1	GBM21_OPC
AC009118.2	0.002671059	0.3129199	0.118	0.002	1	GBM21_OPC
BCR	0.002674199	0.459848149	0.294	0.046	1	GBM21_OPC
PHPT1	0.002677715	0.740031209	0.824	0.589	1	GBM21_OPC
TRIM45	0.002678339	0.257344188	0.176	0.011	1	GBM21_OPC
MT1F	0.002680549	0.440943014	0.529	0.166	1	GBM21_OPC
SYT14	0.002684297	0.458723512	0.176	0.013	1	GBM21_OPC
CCNT1	0.002687673	0.920072211	0.176	0.159	1	GBM21_OPC
EPSTI1	0.002688219	-0.538875862	0	0.252	1	GBM21_OPC
ADK	0.002688341	0.567674819	0.529	0.174	1	GBM21_OPC
MTRF1	0.002691585	0.389741831	0.294	0.045	1	GBM21_OPC
DGKZ	0.002691948	-0.48472935	0	0.252	1	GBM21_OPC
SLC2A3	0.002701689	-1.309431253	0.059	0.415	1	GBM21_OPC
IMP4	0.002702234	0.669016132	0.588	0.309	1	GBM21_OPC
CFAP36	0.002713089	0.520754122	0.353	0.068	1	GBM21_OPC
LINC01750	0.002719617	0.252601592	0.118	0.002	1	GBM21_OPC
MAB21L1	0.002739177	0.309824334	0.118	0.004	1	GBM21_OPC
ETF1	0.002750326	-0.758017478	0.059	0.415	1	GBM21_OPC
ERLIN2	0.002767666	0.447085154	0.471	0.13	1	GBM21_OPC
PRPF3	0.002789431	0.612477046	0.294	0.108	1	GBM21_OPC
CAMTA1	0.002789858	0.707277846	0.765	0.464	1	GBM21_OPC
ZFP69B	0.002796912	0.336963164	0.176	0.014	1	GBM21_OPC
WDFY2	0.002797163	1.10954262	0.412	0.179	1	GBM21_OPC
TRIAP1	0.002806239	0.625467497	0.471	0.201	1	GBM21_OPC
ALDH9A1	0.002813649	0.620056774	0.647	0.285	1	GBM21_OPC
NCOA4	0.002823711	-0.869321692	0.118	0.489	1	GBM21_OPC
NIFK	0.002836523	0.634684979	0.647	0.305	1	GBM21_OPC
ADCY7	0.002841299	-0.476424981	0	0.249	1	GBM21_OPC
STK24	0.002845019	0.877973384	0.176	0.183	1	GBM21_OPC
POLG2	0.002858441	0.956097015	0.118	0.093	1	GBM21_OPC
BPTF	0.002866209	0.798226974	0.706	0.427	1	GBM21_OPC
NDUFB3	0.002866688	0.654609686	0.824	0.562	1	GBM21_OPC
PEX3	0.002880354	0.494346697	0.353	0.087	1	GBM21_OPC
JPH4	0.002880735	0.336035954	0.176	0.014	1	GBM21_OPC
RBM4B	0.002887847	0.494172503	0.412	0.1	1	GBM21_OPC
KLHL13	0.002896458	0.32395043	0.176	0.011	1	GBM21_OPC
APH1B	0.002900825	-0.445020623	0	0.248	1	GBM21_OPC
RFX3	0.002907861	1.110819049	0.294	0.083	1	GBM21_OPC
CDV3	0.002919376	-0.83147193	0.118	0.482	1	GBM21_OPC
DHRS4-AS1	0.002939201	0.403727355	0.294	0.044	1	GBM21_OPC
FANCL	0.002941884	0.650557398	0.294	0.087	1	GBM21_OPC
BAG3	0.002945233	-0.928775314	0	0.248	1	GBM21_OPC
ARRDC2	0.002949302	-0.627127196	0	0.248	1	GBM21_OPC
CA8	0.002953487	0.28370931	0.176	0.011	1	GBM21_OPC
MTERF1	0.002972381	0.35501352	0.235	0.025	1	GBM21_OPC
CYTIP	0.00297383	-0.664752184	0	0.247	1	GBM21_OPC
RSL24D1	0.00297617	0.644554011	0.824	0.517	1	GBM21_OPC
HPS5	0.002986168	-0.441727894	0	0.247	1	GBM21_OPC
DOK3	0.002994419	-0.459610643	0	0.247	1	GBM21_OPC
OTUD6B-AS1	0.003006988	0.426053207	0.471	0.134	1	GBM21_OPC
TOX4	0.003010899	0.572287025	0.353	0.274	1	GBM21_OPC
ELP3	0.003022823	0.590943031	0.294	0.114	1	GBM21_OPC
CPLX1	0.003024395	0.321342415	0.118	0.005	1	GBM21_OPC
SETD9	0.003029715	0.513199703	0.412	0.107	1	GBM21_OPC
NFKB1	0.003040196	-0.54557709	0	0.247	1	GBM21_OPC
GTF3C5	0.003049195	0.522948444	0.471	0.134	1	GBM21_OPC
PSMD3	0.003052255	0.687059763	0.647	0.342	1	GBM21_OPC
CEP41	0.003074412	0.533999131	0.412	0.11	1	GBM21_OPC
ANKRD44	0.003078147	-0.521366575	0	0.246	1	GBM21_OPC
GABARAP	0.0030984	0.259250128	0.941	0.582	1	GBM21_OPC
NUP58	0.0030989	0.377719653	0.471	0.137	1	GBM21_OPC
CHSY1	0.003099426	-0.513885087	0	0.246	1	GBM21_OPC
SPTLC2	0.003102613	-0.980666016	0.118	0.472	1	GBM21_OPC
MAGED2	0.003104451	0.575240231	0.706	0.315	1	GBM21_OPC
SNRPG	0.003113237	0.67502241	0.882	0.622	1	GBM21_OPC
VHL	0.003126167	1.078559761	0.412	0.203	1	GBM21_OPC
AC008750.8	0.003135092	0.282833046	0.118	0.003	1	GBM21_OPC
MIR24-2	0.003146737	-1.059741115	0	0.245	1	GBM21_OPC
CXorf21	0.003146737	-0.684546981	0	0.245	1	GBM21_OPC
YPEL1	0.003152538	0.405014854	0.235	0.028	1	GBM21_OPC
RALY	0.003160987	0.682343839	0.824	0.509	1	GBM21_OPC
IDH3B	0.003167649	0.632658582	0.588	0.264	1	GBM21_OPC
IER3-AS1	0.003172072	0.304110605	0.176	0.011	1	GBM21_OPC
NAP1L3	0.003174902	0.402460751	0.294	0.045	1	GBM21_OPC
EEFSEC	0.003175124	0.565392579	0.353	0.103	1	GBM21_OPC
ZNF821	0.003175533	0.46804653	0.353	0.073	1	GBM21_OPC
IFT27	0.003176503	0.65421535	0.471	0.171	1	GBM21_OPC
SCN1B	0.003185958	-0.554095503	0	0.245	1	GBM21_OPC
DNAJC18	0.003187037	0.548243788	0.412	0.1	1	GBM21_OPC
PRPSAP2	0.003190414	0.350147448	0.529	0.172	1	GBM21_OPC
AC009061.2	0.003194705	0.262766131	0.176	0.011	1	GBM21_OPC
HSPA4	0.003207902	0.91803536	0.412	0.342	1	GBM21_OPC
XRN2	0.003211724	0.679734369	0.765	0.437	1	GBM21_OPC
GPR85	0.003231414	0.402882601	0.235	0.028	1	GBM21_OPC
KCNK2	0.003243003	0.304294412	0.118	0.003	1	GBM21_OPC
C21orf62	0.003247417	0.446852019	0.235	0.027	1	GBM21_OPC
NAPEPLD	0.003249792	0.544651757	0.412	0.099	1	GBM21_OPC
SDCBP	0.003250746	-1.061832067	0.647	0.786	1	GBM21_OPC
PAQR8	0.003252369	-0.775452499	0	0.244	1	GBM21_OPC
ARHGAP30	0.003265809	-0.46671967	0	0.244	1	GBM21_OPC
CTNNA3	0.00327748	0.370328106	0.294	0.047	1	GBM21_OPC
ASTN1	0.003278859	0.312803114	0.235	0.025	1	GBM21_OPC
IL4R	0.003279303	-0.484743442	0	0.243	1	GBM21_OPC
ITGB1	0.003289871	-1.04862857	0.294	0.63	1	GBM21_OPC
FAM86C1	0.003301229	0.379080345	0.235	0.031	1	GBM21_OPC
ICE2	0.003331248	0.519325907	0.353	0.072	1	GBM21_OPC
TREM1	0.003333811	-0.721710977	0	0.243	1	GBM21_OPC
EBI3	0.003352172	-0.577185935	0	0.242	1	GBM21_OPC
ZNF428	0.003369551	0.73859868	0.706	0.432	1	GBM21_OPC
AC104986.2	0.003374857	0.260017161	0.235	0.027	1	GBM21_OPC
PPP1R14C	0.003375694	0.268438907	0.176	0.012	1	GBM21_OPC
MLLT1	0.003375701	1.137954465	0.235	0.053	1	GBM21_OPC
PSPH	0.003380452	0.526218189	0.412	0.101	1	GBM21_OPC
EHBP1L1	0.003384537	-0.485689465	0	0.242	1	GBM21_OPC
MUTYH	0.003397218	0.446279699	0.353	0.075	1	GBM21_OPC
VIMP	0.0033985	-0.525095818	0	0.242	1	GBM21_OPC
CLEC5A	0.003407838	-0.76707655	0	0.242	1	GBM21_OPC
LINC00657	0.003412517	-0.617256488	0	0.242	1	GBM21_OPC
MIR181A2HG	0.003418396	0.396668792	0.235	0.028	1	GBM21_OPC
AC004130.1	0.003426385	0.368564195	0.118	0.012	1	GBM21_OPC
PLPPR2	0.003431586	0.494911714	0.294	0.046	1	GBM21_OPC
TLK1	0.003436879	0.60821857	0.471	0.198	1	GBM21_OPC
CEBPD	0.003437399	-1.77839132	0.471	0.659	1	GBM21_OPC
KLF4	0.003437688	-1.515174051	0.176	0.494	1	GBM21_OPC
AC011043.1	0.003444188	0.373543563	0.176	0.019	1	GBM21_OPC
DGCR2	0.003446314	0.381645528	0.471	0.133	1	GBM21_OPC
RP11-343N15.5	0.003450168	-0.578601612	0	0.241	1	GBM21_OPC
OTUB1	0.003460496	0.609208894	0.765	0.394	1	GBM21_OPC
GLUL	0.003461917	-1.172526452	0.824	0.903	1	GBM21_OPC
SLC16A1	0.00346548	0.60748203	0.529	0.179	1	GBM21_OPC
DPH1	0.003467316	0.449675993	0.294	0.048	1	GBM21_OPC
OLFML2B	0.003469142	-0.542934425	0	0.241	1	GBM21_OPC
EHMT2	0.003472364	0.533976727	0.471	0.143	1	GBM21_OPC
KIAA2013	0.00349779	-0.448723222	0	0.241	1	GBM21_OPC
TBP	0.00350317	0.427188778	0.412	0.1	1	GBM21_OPC
MRPS14	0.003517932	0.462316735	0.588	0.214	1	GBM21_OPC
SNAPIN	0.003518536	0.389816501	0.706	0.309	1	GBM21_OPC
UQCR10	0.003540362	0.658232239	0.941	0.799	1	GBM21_OPC
HPGDS	0.003550901	-0.518328602	0	0.24	1	GBM21_OPC
NEK9	0.003566986	1.098008024	0.412	0.145	1	GBM21_OPC
UQCC3	0.003571539	1.118489421	0.412	0.121	1	GBM21_OPC
ERO1B	0.003576096	0.344412983	0.294	0.047	1	GBM21_OPC
AL355338.1	0.003580736	0.337301074	0.235	0.026	1	GBM21_OPC
SASH3	0.0035851	-0.455322798	0	0.24	1	GBM21_OPC
STX11	0.003599853	-0.599890764	0	0.239	1	GBM21_OPC
TRIB3	0.003626053	0.264822093	0.235	0.027	1	GBM21_OPC
SSR2	0.003626795	0.648163506	0.824	0.64	1	GBM21_OPC
SEC23B	0.003630404	1.032706725	0.412	0.231	1	GBM21_OPC
ARHGAP26	0.003654446	-0.466130094	0	0.239	1	GBM21_OPC
DEF6	0.003654446	-0.457443009	0	0.239	1	GBM21_OPC
MORN5	0.003658945	0.266330562	0.118	0.003	1	GBM21_OPC
AKIRIN1	0.003673619	0.670712795	0.706	0.372	1	GBM21_OPC
MAOB	0.003693607	0.438169866	0.235	0.027	1	GBM21_OPC
KIAA1033	0.003699702	-0.49645714	0	0.238	1	GBM21_OPC
SCP2	0.003721691	0.668640226	0.765	0.568	1	GBM21_OPC
ACKR1	0.003725188	0.316845062	0.118	0.003	1	GBM21_OPC
PLXNC1	0.003730169	-0.468150486	0	0.238	1	GBM21_OPC
PLEKHB1	0.003731061	-0.311698395	0.471	0.222	1	GBM21_OPC
THBD	0.003735271	-0.979525549	0	0.238	1	GBM21_OPC
RPLP0	0.003741942	0.574543177	0.941	0.943	1	GBM21_OPC
MINDY2	0.003745621	0.433158184	0.412	0.104	1	GBM21_OPC
AKAP6	0.003750826	0.440135282	0.412	0.108	1	GBM21_OPC
SRRT	0.00375881	1.079587919	0.412	0.187	1	GBM21_OPC
OSM	0.00379701	-0.911274248	0	0.237	1	GBM21_OPC
SCIMP	0.003807394	-0.454594452	0	0.237	1	GBM21_OPC
ZNF514	0.003809011	0.490441427	0.235	0.048	1	GBM21_OPC
AC093249.6	0.003809491	0.364804293	0.176	0.013	1	GBM21_OPC
KAT7	0.003814422	0.608322617	0.412	0.128	1	GBM21_OPC
CYCS	0.003818974	0.814936077	0.824	0.633	1	GBM21_OPC
CAPZB	0.003821725	-0.941256263	0.647	0.788	1	GBM21_OPC
APLP1	0.003843793	-1.595710489	0.235	0.191	1	GBM21_OPC
TMEM263	0.003851597	0.424283961	0.353	0.072	1	GBM21_OPC
YIPF3	0.003852329	0.681623616	0.706	0.414	1	GBM21_OPC
MESDC2	0.003854461	-0.474567649	0	0.237	1	GBM21_OPC
THAP7-AS1	0.003879273	0.452008	0.235	0.031	1	GBM21_OPC
HTD2	0.003883908	0.307018447	0.176	0.012	1	GBM21_OPC
SREK1	0.003887437	0.622886308	0.706	0.338	1	GBM21_OPC
MIATNB	0.003894674	0.307082092	0.176	0.012	1	GBM21_OPC
LINC00663	0.003910803	0.271649252	0.176	0.012	1	GBM21_OPC
PSMG4	0.003937443	0.632633052	0.471	0.155	1	GBM21_OPC
AC005229.4	0.003943387	0.319002223	0.176	0.012	1	GBM21_OPC
PSMB7	0.00394411	0.619616753	0.765	0.446	1	GBM21_OPC
ATCAY	0.003949729	0.293583947	0.176	0.012	1	GBM21_OPC
RPL10	0.003968857	-1.018535093	0.941	0.991	1	GBM21_OPC
RASSF8-AS1	0.003973252	0.508670398	0.412	0.108	1	GBM21_OPC
KDM6B	0.003989081	-0.992331573	0.059	0.393	1	GBM21_OPC
POLRMT	0.003993317	0.636921113	0.353	0.108	1	GBM21_OPC
4-Sep	0.004020798	-1.224997368	0.176	0.186	1	GBM21_OPC
BTK	0.004020882	-0.41825715	0	0.235	1	GBM21_OPC
TNK2	0.004026709	0.651026171	0.353	0.112	1	GBM21_OPC
RNF135	0.004037348	-0.418255897	0	0.235	1	GBM21_OPC
PLEKHJ1	0.004068965	0.547484165	0.647	0.278	1	GBM21_OPC
PPIL3	0.004069535	0.50160235	0.529	0.184	1	GBM21_OPC
XAF1	0.004070473	-0.562573606	0	0.234	1	GBM21_OPC
TBRG4	0.00407172	0.550619736	0.471	0.157	1	GBM21_OPC
C2orf69	0.004071829	0.407235238	0.471	0.136	1	GBM21_OPC
FEM1B	0.004072173	0.507938578	0.588	0.219	1	GBM21_OPC
BTG3	0.004077268	0.778922192	0.588	0.32	1	GBM21_OPC
PUM2	0.004087666	0.494193381	0.647	0.263	1	GBM21_OPC
TRIP11	0.004091673	1.011242377	0.647	0.294	1	GBM21_OPC
USP36	0.00409642	0.543853383	0.118	0.276	1	GBM21_OPC
NPTXR	0.004107611	1.138642602	0.176	0.033	1	GBM21_OPC
C15orf65	0.004122012	0.255444007	0.176	0.012	1	GBM21_OPC
WDR83OS	0.004152122	0.651581334	0.941	0.711	1	GBM21_OPC
SNRPC	0.00415439	0.672029416	0.765	0.495	1	GBM21_OPC
KCNN2	0.00416139	0.33659086	0.118	0.006	1	GBM21_OPC
OLA1	0.004171286	0.634195381	0.706	0.371	1	GBM21_OPC
TMEM115	0.004173955	0.520869424	0.529	0.185	1	GBM21_OPC
FBP1	0.004188472	-0.524498386	0	0.233	1	GBM21_OPC
TFB1M	0.004192839	0.513408494	0.353	0.099	1	GBM21_OPC
C17orf49	0.004222116	0.559530231	0.412	0.115	1	GBM21_OPC
DIRAS2	0.004246535	0.347557582	0.176	0.016	1	GBM21_OPC
FAR1	0.004247883	1.106331902	0.529	0.297	1	GBM21_OPC
TROVE2	0.004253576	0.597928099	0.706	0.33	1	GBM21_OPC
STX1A	0.004256289	0.293557767	0.176	0.013	1	GBM21_OPC
LAMTOR5	0.004264348	0.69516499	0.882	0.619	1	GBM21_OPC
BAG2	0.004302195	0.430327657	0.294	0.054	1	GBM21_OPC
NNT-AS1	0.004307854	0.574102246	0.471	0.147	1	GBM21_OPC
ARPC1A	0.004315603	-0.446234206	0	0.232	1	GBM21_OPC
PEX11B	0.004317421	0.574889195	0.412	0.125	1	GBM21_OPC
ASNA1	0.00433077	0.613206992	0.529	0.405	1	GBM21_OPC
ANP32A	0.004348679	0.673118128	0.824	0.536	1	GBM21_OPC
DMAC2	0.004360343	0.498541694	0.294	0.057	1	GBM21_OPC
LPAR6	0.00436203	-0.970016367	0.118	0.485	1	GBM21_OPC
ARNT2	0.004374214	0.271199212	0.353	0.081	1	GBM21_OPC
TERF2IP	0.004379753	0.673593831	0.765	0.432	1	GBM21_OPC
TEX30	0.00438957	0.459158278	0.353	0.08	1	GBM21_OPC
OSTF1	0.004394969	-0.917654729	0.235	0.58	1	GBM21_OPC
RPS19BP1	0.004428422	0.371372524	0.882	0.507	1	GBM21_OPC
RIPK2	0.004440398	-0.456055943	0	0.231	1	GBM21_OPC
ZDHHC4	0.004457558	0.573156289	0.412	0.251	1	GBM21_OPC
AC007388.1	0.00446379	0.469545432	0.353	0.075	1	GBM21_OPC
CPVL	0.004463927	-1.157746464	0.118	0.484	1	GBM21_OPC
GSTP1	0.004478507	0.64037027	0.941	0.806	1	GBM21_OPC
DDR2	0.004484409	0.29005417	0.235	0.028	1	GBM21_OPC
TMEM45A	0.004505712	0.464226542	0.294	0.051	1	GBM21_OPC
LRRC8A	0.004508337	0.406687496	0.412	0.104	1	GBM21_OPC
WDR12	0.004526047	0.503857478	0.353	0.092	1	GBM21_OPC
RASSF5	0.004550111	-0.482993925	0	0.23	1	GBM21_OPC
COL5A3	0.004550743	1.134175125	0.176	0.016	1	GBM21_OPC
DPF2	0.004554592	1.069591229	0.471	0.191	1	GBM21_OPC
DOCK5	0.00456246	-0.675303027	0	0.229	1	GBM21_OPC
MILR1	0.004587256	-0.454575545	0	0.229	1	GBM21_OPC
G3BP1	0.004604162	0.629105262	0.706	0.367	1	GBM21_OPC
GCC2	0.004633407	-0.74657025	0.059	0.4	1	GBM21_OPC
TM2D3	0.004633962	0.476027415	0.647	0.266	1	GBM21_OPC
RNPC3	0.004645187	0.708992579	0.353	0.134	1	GBM21_OPC
CLPTM1	0.004647772	-0.33377054	0.059	0.333	1	GBM21_OPC
HTATSF1	0.004703037	0.61854677	0.529	0.215	1	GBM21_OPC
DNAJC24	0.004726879	0.545228516	0.353	0.1	1	GBM21_OPC
FLYWCH2	0.004748989	0.624261847	0.529	0.23	1	GBM21_OPC
FGD2	0.004751602	-0.483059352	0	0.228	1	GBM21_OPC
UBE2J2	0.004775659	0.548995087	0.588	0.247	1	GBM21_OPC
RPL26L1	0.00479072	0.651861494	0.588	0.326	1	GBM21_OPC
TRPM2	0.004809794	-0.457912752	0	0.227	1	GBM21_OPC
SERPINB6	0.004813349	-0.863458132	0.235	0.579	1	GBM21_OPC
GRID2	0.004818473	0.397129638	0.294	0.049	1	GBM21_OPC
MTCH1	0.004818484	0.657542554	0.824	0.536	1	GBM21_OPC
RPS26	0.00482852	0.561627593	0.941	0.907	1	GBM21_OPC
GAD1	0.004892023	0.276354171	0.176	0.013	1	GBM21_OPC
RAB34	0.004898678	0.749147766	0.471	0.258	1	GBM21_OPC
GLDC	0.004942455	0.279882126	0.176	0.014	1	GBM21_OPC
MST1	0.004943237	0.316131242	0.176	0.014	1	GBM21_OPC
LYZ	0.00496758	-2.413079521	0.118	0.455	1	GBM21_OPC
TMEM218	0.00498561	0.625433354	0.471	0.189	1	GBM21_OPC
SRPX	0.005011028	0.536963712	0.235	0.034	1	GBM21_OPC
ZNF280D	0.005042663	-0.416458041	0	0.225	1	GBM21_OPC
MAPK1IP1L	0.005077058	0.670987306	0.647	0.375	1	GBM21_OPC
SLF1	0.005079388	0.32725328	0.235	0.029	1	GBM21_OPC
SCRN1	0.005079704	0.646745546	0.529	0.192	1	GBM21_OPC
FAM32A	0.00509351	0.610968354	0.647	0.336	1	GBM21_OPC
IDH1-AS1	0.005095501	0.348372359	0.176	0.018	1	GBM21_OPC
HSPD1	0.005111694	0.668895402	0.882	0.656	1	GBM21_OPC
MIR22HG	0.005124963	-0.468450499	0	0.225	1	GBM21_OPC
HERC2	0.005129387	1.024068618	0.588	0.253	1	GBM21_OPC
MRPS33	0.005136123	0.627660402	0.471	0.331	1	GBM21_OPC
CDK2AP1	0.00514414	0.431412009	0.471	0.141	1	GBM21_OPC
INTS2	0.005157259	0.502025276	0.235	0.075	1	GBM21_OPC
ATXN7L2	0.005164942	0.407598684	0.176	0.015	1	GBM21_OPC
ST14	0.005173565	-0.460675172	0	0.224	1	GBM21_OPC
YAP1	0.005177496	0.30178825	0.176	0.014	1	GBM21_OPC
MPLKIP	0.005179871	0.62477266	0.588	0.317	1	GBM21_OPC
EDNRB	0.005202738	0.463881002	0.471	0.141	1	GBM21_OPC
PSMA6	0.005233311	0.652112339	0.647	0.286	1	GBM21_OPC
IL1RAP	0.005250834	-0.469388821	0	0.224	1	GBM21_OPC
KLHL6	0.005250834	-0.48415691	0	0.224	1	GBM21_OPC
C4orf3	0.005267676	-1.021360207	0.412	0.684	1	GBM21_OPC
ATG16L1	0.005269557	0.435299687	0.294	0.056	1	GBM21_OPC
GFOD2	0.005270598	0.454363035	0.294	0.062	1	GBM21_OPC
PLSCR1	0.005273042	-1.030136674	0.235	0.561	1	GBM21_OPC
CCDC74A	0.005277523	0.259133932	0.176	0.013	1	GBM21_OPC
MAN1A1	0.005279205	-0.45062405	0	0.223	1	GBM21_OPC
DYRK1A	0.005280469	0.898491296	0.176	0.161	1	GBM21_OPC
ZNF322	0.005286083	0.560507939	0.412	0.13	1	GBM21_OPC
SMIM8	0.005298154	0.470737801	0.353	0.086	1	GBM21_OPC
NAT9	0.00530657	0.503336294	0.412	0.119	1	GBM21_OPC
C17orf62	0.005307723	-0.437369716	0	0.223	1	GBM21_OPC
DNAJA3	0.005322183	0.377016072	0.412	0.107	1	GBM21_OPC
ATP2B2	0.005343642	0.261917645	0.118	0.006	1	GBM21_OPC
SLC29A4	0.005363737	0.28534777	0.176	0.014	1	GBM21_OPC
BBS2	0.005384558	1.070336198	0.294	0.13	1	GBM21_OPC
PDPR	0.005384855	0.435762839	0.412	0.108	1	GBM21_OPC
GKAP1	0.00539471	0.5968143	0.235	0.071	1	GBM21_OPC
AP000911.1	0.005412675	0.251182938	0.118	0.003	1	GBM21_OPC
EML5	0.005438705	0.313841105	0.118	0.005	1	GBM21_OPC
MRPS10	0.005448213	0.606050202	0.471	0.225	1	GBM21_OPC
SMIM29	0.005473963	0.579393296	0.588	0.225	1	GBM21_OPC
SCN3A	0.005485887	0.457368515	0.176	0.019	1	GBM21_OPC
LMTK2	0.00549328	0.267308754	0.235	0.029	1	GBM21_OPC
DAGLB	0.00551153	-0.435996131	0	0.221	1	GBM21_OPC
KYNU	0.00551153	-0.44253799	0	0.221	1	GBM21_OPC
AC011468.5	0.005519299	0.290632113	0.118	0.004	1	GBM21_OPC
TBC1D20	0.005522266	0.503864693	0.471	0.149	1	GBM21_OPC
SLC35F6	0.005533806	-0.399024748	0	0.221	1	GBM21_OPC
BEND5	0.005534391	0.277411425	0.235	0.029	1	GBM21_OPC
TENM3	0.005536005	0.299615361	0.118	0.004	1	GBM21_OPC
ZNF704	0.005539566	0.318563449	0.353	0.082	1	GBM21_OPC
PDE4D	0.005548217	0.706130694	0.294	0.08	1	GBM21_OPC
BOD1	0.005560127	0.613037344	0.471	0.168	1	GBM21_OPC
TTC5	0.005563973	0.434290722	0.353	0.084	1	GBM21_OPC
BX284668.6	0.005583853	0.292801132	0.118	0.004	1	GBM21_OPC
SAP30	0.005588648	-0.864853278	0.059	0.388	1	GBM21_OPC
SLC1A5	0.005608686	-0.437829464	0	0.221	1	GBM21_OPC
ETFA	0.005614346	0.639162271	0.647	0.358	1	GBM21_OPC
CCDC43	0.005635439	0.565645063	0.412	0.164	1	GBM21_OPC
CCT4	0.005639217	0.628307232	0.706	0.519	1	GBM21_OPC
CDK5RAP3	0.005648451	1.003442567	0.529	0.316	1	GBM21_OPC
MRPL9	0.005664091	0.563409171	0.412	0.221	1	GBM21_OPC
FLI1	0.005722833	-0.421709032	0	0.22	1	GBM21_OPC
APOL4	0.005739747	0.303132688	0.176	0.014	1	GBM21_OPC
FAM131A	0.005754893	0.4944913	0.353	0.089	1	GBM21_OPC
FAM92A	0.005767266	0.392516527	0.235	0.032	1	GBM21_OPC
C2	0.005776861	-0.573683563	0	0.219	1	GBM21_OPC
RHOB	0.00578137	-1.221776922	0.529	0.807	1	GBM21_OPC
NDFIP2	0.00578156	0.320323819	0.412	0.114	1	GBM21_OPC
TMCC3	0.005792387	-0.465756981	0	0.219	1	GBM21_OPC
METTL5	0.005800307	0.595659831	0.647	0.327	1	GBM21_OPC
CREBZF	0.005808421	0.585893374	0.529	0.195	1	GBM21_OPC
SUMO1	0.005818009	0.629388273	0.765	0.559	1	GBM21_OPC
ABCA1	0.005866275	-0.947397439	0.118	0.474	1	GBM21_OPC
LCOR	0.005902198	-0.428523049	0	0.219	1	GBM21_OPC
MRPL4	0.005904228	0.625527533	0.529	0.308	1	GBM21_OPC
RNF167	0.005906588	0.629839821	0.706	0.348	1	GBM21_OPC
RP9	0.005977146	0.56305357	0.412	0.137	1	GBM21_OPC
TLR4	0.005981855	-0.445498725	0	0.218	1	GBM21_OPC
ASTE1	0.005991698	0.430004598	0.294	0.057	1	GBM21_OPC
NCL	0.005994833	0.592758762	0.824	0.701	1	GBM21_OPC
OSBPL2	0.006008817	0.618473992	0.353	0.113	1	GBM21_OPC
NME5	0.00604113	0.28214898	0.176	0.014	1	GBM21_OPC
ZFAND6	0.006043846	0.651354077	0.647	0.429	1	GBM21_OPC
PEX10	0.006053197	0.584740068	0.412	0.135	1	GBM21_OPC
EYA2	0.00607607	0.332688364	0.294	0.052	1	GBM21_OPC
DNAAF2	0.006109392	0.494162537	0.412	0.114	1	GBM21_OPC
TCAF1	0.0061097	0.352583997	0.294	0.052	1	GBM21_OPC
MED13	0.006115071	0.70833374	0.176	0.26	1	GBM21_OPC
PSMD7	0.006141336	0.275148941	0.824	0.458	1	GBM21_OPC
BMP1	0.006142899	0.336508033	0.294	0.052	1	GBM21_OPC
AP2S1	0.006147364	-0.950687999	0.412	0.701	1	GBM21_OPC
RANBP9	0.006169001	-0.392784121	0	0.217	1	GBM21_OPC
PIP4P1	0.006176016	1.099030051	0.353	0.098	1	GBM21_OPC
TNFAIP2	0.006185538	-0.500342509	0	0.217	1	GBM21_OPC
RCAN1	0.006201176	1.048952689	0.588	0.268	1	GBM21_OPC
RAD51C	0.006209273	0.63057892	0.353	0.18	1	GBM21_OPC
AC015813.1	0.006215001	0.284537863	0.176	0.014	1	GBM21_OPC
DLGAP1-AS1	0.006247188	0.403397771	0.353	0.08	1	GBM21_OPC
SECISBP2	0.006275323	0.651055294	0.529	0.276	1	GBM21_OPC
GRIA3	0.006276476	0.43818899	0.294	0.054	1	GBM21_OPC
C9orf142	0.006285656	-0.425583801	0	0.216	1	GBM21_OPC
SVIP	0.006285656	-0.629047233	0	0.216	1	GBM21_OPC
ARFGAP3	0.006289444	0.421723796	0.647	0.276	1	GBM21_OPC
DUSP22	0.006302492	-0.384341526	0	0.216	1	GBM21_OPC
DNAJA4	0.006319372	-0.604062417	0	0.216	1	GBM21_OPC
IL1B	0.006355966	-2.282912402	0.059	0.362	1	GBM21_OPC
MPV17	0.006361395	0.560598949	0.706	0.35	1	GBM21_OPC
SPTLC1	0.006399496	0.55844886	0.529	0.202	1	GBM21_OPC
C20orf24	0.006404426	-0.425241526	0	0.215	1	GBM21_OPC
WHSC1L1	0.006404426	-0.444158116	0	0.215	1	GBM21_OPC
IL8	0.006421568	-2.528035291	0	0.215	1	GBM21_OPC
VIRMA	0.006422639	0.447689679	0.294	0.054	1	GBM21_OPC
KLRG1	0.006423474	0.307058175	0.235	0.031	1	GBM21_OPC
ABCA8	0.006427755	0.293198645	0.353	0.103	1	GBM21_OPC
TAF1B	0.006430395	0.454503178	0.353	0.091	1	GBM21_OPC
RRAS2	0.006434792	0.276173891	0.176	0.014	1	GBM21_OPC
NUDCD2	0.006435475	0.65311438	0.706	0.369	1	GBM21_OPC
SRP14-AS1	0.006435496	0.417494923	0.294	0.059	1	GBM21_OPC
SEMA6D	0.006463943	0.523631193	0.294	0.056	1	GBM21_OPC
FAM53B	0.006464617	-0.47295918	0	0.215	1	GBM21_OPC
PIGU	0.006469547	0.384348205	0.412	0.111	1	GBM21_OPC
MCM4	0.006471236	0.576666717	0.294	0.07	1	GBM21_OPC
MAD2L1BP	0.0064758	0.47696003	0.353	0.089	1	GBM21_OPC
TCTN1	0.006486696	0.541508298	0.353	0.113	1	GBM21_OPC
HTRA1	0.006503583	-1.146395494	0.353	0.606	1	GBM21_OPC
SMARCE1	0.006512161	0.596337486	0.588	0.263	1	GBM21_OPC
POMGNT1	0.006513749	0.563193777	0.471	0.158	1	GBM21_OPC
ICOSLG	0.006516641	-0.464076782	0	0.214	1	GBM21_OPC
STOML1	0.006532328	0.307577054	0.353	0.08	1	GBM21_OPC
CPPED1	0.006534072	-0.403377636	0	0.214	1	GBM21_OPC
PPP1R11	0.006553347	0.615629648	0.588	0.288	1	GBM21_OPC
RAE1	0.006557187	0.502606954	0.471	0.159	1	GBM21_OPC
SUCLA2	0.006562577	0.63935317	0.471	0.217	1	GBM21_OPC
SF3B2	0.006567601	0.706264074	0.765	0.502	1	GBM21_OPC
POLR2H	0.006569711	1.027133734	0.471	0.239	1	GBM21_OPC
SNRPF	0.00659147	0.640781169	0.765	0.495	1	GBM21_OPC
MIRLET7BHG	0.006591479	0.301877209	0.176	0.014	1	GBM21_OPC
COX17	0.006600768	-0.913210234	0.235	0.579	1	GBM21_OPC
CACNB4	0.006627112	0.434069769	0.353	0.081	1	GBM21_OPC
LDLRAD4	0.006669335	-0.762054225	0.059	0.385	1	GBM21_OPC
BICD1	0.006673291	0.545642358	0.353	0.12	1	GBM21_OPC
FNBP1L	0.006692035	0.447573382	0.353	0.089	1	GBM21_OPC
C7orf73	0.006746763	-0.403435865	0	0.213	1	GBM21_OPC
CYB5B	0.006751303	0.999136916	0.471	0.271	1	GBM21_OPC
PIFO	0.006763276	0.28812731	0.176	0.014	1	GBM21_OPC
KIAA0247	0.006764784	-0.45449938	0	0.213	1	GBM21_OPC
MEX3B	0.006773171	0.355070484	0.176	0.019	1	GBM21_OPC
FARSA	0.006806814	0.599396711	0.471	0.221	1	GBM21_OPC
ATF7IP	0.006831628	1.040109549	0.529	0.237	1	GBM21_OPC
HIST3H2A	0.006833999	0.36387509	0.294	0.054	1	GBM21_OPC
FAAP20	0.006860084	0.535973895	0.588	0.23	1	GBM21_OPC
SELENOP	0.006889609	-1.282667101	0.529	0.303	1	GBM21_OPC
MYCN	0.00690056	0.261029956	0.176	0.015	1	GBM21_OPC
IGF1	0.006901427	-0.522106863	0	0.212	1	GBM21_OPC
RNF24	0.006908334	0.560770296	0.353	0.098	1	GBM21_OPC
SLC6A6	0.006919845	-0.487801051	0	0.212	1	GBM21_OPC
IQCB1	0.006926899	0.429721093	0.412	0.115	1	GBM21_OPC
FAM20A	0.006956823	-0.462781046	0	0.211	1	GBM21_OPC
MEX3C	0.006974385	0.498501874	0.353	0.088	1	GBM21_OPC
SNURF	0.006974919	0.280561554	0.176	0.014	1	GBM21_OPC
IFIT2	0.006993991	-0.740049803	0	0.211	1	GBM21_OPC
FAM184B	0.006998032	0.401657974	0.176	0.021	1	GBM21_OPC
GSDME	0.007000161	0.39033962	0.353	0.081	1	GBM21_OPC
PTGES2	0.007021158	0.5400858	0.529	0.219	1	GBM21_OPC
ZNF830	0.007034585	0.552683275	0.353	0.125	1	GBM21_OPC
CSPP1	0.007037946	0.501729034	0.353	0.087	1	GBM21_OPC
MLST8	0.007068048	0.509075703	0.471	0.158	1	GBM21_OPC
TP53BP1	0.007074349	0.493690146	0.412	0.12	1	GBM21_OPC
MFSD14B	0.007123151	1.036457615	0.176	0.081	1	GBM21_OPC
THOP1	0.007127077	0.566851589	0.412	0.141	1	GBM21_OPC
CNR1	0.007160463	0.363168686	0.176	0.015	1	GBM21_OPC
USP42	0.007160671	0.541610221	0.294	0.109	1	GBM21_OPC
HECA	0.007163622	-0.405912105	0	0.21	1	GBM21_OPC
TNFAIP8L2	0.007182712	-0.372329209	0	0.21	1	GBM21_OPC
PDE8A	0.007192275	-0.458862124	0	0.21	1	GBM21_OPC
CNKSR3	0.007219797	0.259271362	0.294	0.057	1	GBM21_OPC
SCD	0.007229575	-1.18397313	0.529	0.35	1	GBM21_OPC
RSRP1	0.007229977	0.604101457	0.529	0.189	1	GBM21_OPC
CD48	0.007240276	-0.560201212	0	0.21	1	GBM21_OPC
CRYZ	0.007315818	0.458448282	0.353	0.088	1	GBM21_OPC
MX1	0.007317718	-0.569578337	0	0.209	1	GBM21_OPC
MRPL47	0.007318765	0.542662664	0.647	0.303	1	GBM21_OPC
SESTD1	0.007333	1.030228072	0.294	0.17	1	GBM21_OPC
ANXA2	0.007342296	-1.286408222	0.235	0.514	1	GBM21_OPC
NAA16	0.007345667	1.026208358	0.235	0.112	1	GBM21_OPC
LIMS2	0.007360092	0.375991967	0.176	0.015	1	GBM21_OPC
SLC35F1	0.007369263	0.397742528	0.176	0.02	1	GBM21_OPC
ATP8B4	0.007376322	-0.406474731	0	0.209	1	GBM21_OPC
CCRL2	0.007386133	-0.470593941	0	0.209	1	GBM21_OPC
SAC3D1	0.007395431	0.496027797	0.294	0.098	1	GBM21_OPC
DST	0.007405082	0.466598795	0.882	0.53	1	GBM21_OPC
HSPA6	0.007415642	-1.447227992	0	0.209	1	GBM21_OPC
ATXN10	0.007434667	0.59314874	0.706	0.379	1	GBM21_OPC
TMEM41A	0.007441902	1.064035977	0.353	0.133	1	GBM21_OPC
AC013400.1	0.007445224	0.327198483	0.118	0.005	1	GBM21_OPC
H6PD	0.007453543	1.042043575	0.294	0.134	1	GBM21_OPC
MEF2D	0.007465074	-0.38276514	0	0.208	1	GBM21_OPC
CPNE3	0.007490172	0.752842191	0.588	0.313	1	GBM21_OPC
APOD	0.007494886	-2.650259626	0	0.208	1	GBM21_OPC
NINJ2	0.007494886	-0.502932861	0	0.208	1	GBM21_OPC
MSH6	0.007496971	0.561856388	0.412	0.133	1	GBM21_OPC
IQCH-AS1	0.007498054	0.353207394	0.235	0.036	1	GBM21_OPC
CPXM1	0.007548957	0.408832259	0.235	0.034	1	GBM21_OPC
SOCS3	0.007549948	-0.779015661	0.118	0.462	1	GBM21_OPC
RNF144A	0.007564608	0.371224204	0.353	0.088	1	GBM21_OPC
AFAP1L2	0.007587355	0.250309093	0.176	0.015	1	GBM21_OPC
PTPRJ	0.007645669	-0.408973427	0	0.207	1	GBM21_OPC
FPR3	0.007645669	-0.506630279	0	0.207	1	GBM21_OPC
AC245595.1	0.007694696	0.379020009	0.235	0.032	1	GBM21_OPC
LYRM9	0.007705336	0.483659516	0.294	0.071	1	GBM21_OPC
VASP	0.007751896	-0.683145616	0.059	0.371	1	GBM21_OPC
IMPACT	0.007768421	0.537933876	0.471	0.179	1	GBM21_OPC
HSP90B1	0.007771998	0.700661122	0.941	0.771	1	GBM21_OPC
IFITM3	0.007784056	-1.891963905	0.235	0.542	1	GBM21_OPC
ZPR1	0.007797045	0.293320912	0.353	0.087	1	GBM21_OPC
HPF1	0.007816909	0.282331151	0.353	0.091	1	GBM21_OPC
AMPD2	0.007820083	-0.395241385	0	0.206	1	GBM21_OPC
PPP1CC	0.007831769	0.658658763	0.647	0.441	1	GBM21_OPC
RAB5IF	0.007848367	0.675721839	0.529	0.198	1	GBM21_OPC
C17orf89	0.007851257	-0.393372945	0	0.206	1	GBM21_OPC
TMEM54	0.007853721	0.347334353	0.294	0.056	1	GBM21_OPC
ODF3B	0.007872105	-0.395783838	0	0.206	1	GBM21_OPC
EMC8	0.007898321	0.50573777	0.529	0.209	1	GBM21_OPC
DNAJA1	0.007901824	-1.115162561	0.471	0.702	1	GBM21_OPC
ARID5A	0.007946413	-0.753490671	0.059	0.375	1	GBM21_OPC
NKD1	0.007951376	0.470075477	0.294	0.057	1	GBM21_OPC
CLIP3	0.007965718	0.514685358	0.412	0.115	1	GBM21_OPC
PIK3R5	0.00797715	-0.406841495	0	0.206	1	GBM21_OPC
PPP1R14A	0.008019545	-2.805658127	0	0.205	1	GBM21_OPC
PTGS2	0.008051482	-0.818748057	0	0.205	1	GBM21_OPC
NFKBID	0.00808395	-1.004282963	0.059	0.358	1	GBM21_OPC
ST13	0.008084044	0.59768138	0.882	0.665	1	GBM21_OPC
NDUFV1	0.008085755	0.511245002	0.529	0.459	1	GBM21_OPC
TMEM9	0.008086832	0.607942517	0.529	0.237	1	GBM21_OPC
EGR1	0.00809083	1.065958744	0.529	0.555	1	GBM21_OPC
GSTM2	0.008123441	1.085893504	0.294	0.101	1	GBM21_OPC
SDF4	0.008134365	0.57364246	0.588	0.451	1	GBM21_OPC
RAB32	0.008149916	-0.476377024	0.059	0.354	1	GBM21_OPC
ARV1	0.008175102	0.343222731	0.412	0.115	1	GBM21_OPC
NELFCD	0.008176464	0.626988198	0.471	0.207	1	GBM21_OPC
CCDC28A	0.008180462	-0.352125478	0	0.204	1	GBM21_OPC
LAPTM4B	0.00820181	0.356139649	0.412	0.118	1	GBM21_OPC
APOM	0.008216532	0.309842222	0.235	0.033	1	GBM21_OPC
LILRB2	0.008256616	-0.443867174	0	0.204	1	GBM21_OPC
WDR34	0.008271188	0.484384974	0.235	0.067	1	GBM21_OPC
RFTN1	0.008303839	0.484265906	0.353	0.087	1	GBM21_OPC
MSI2	0.008307947	0.63351516	0.529	0.202	1	GBM21_OPC
PLRG1	0.008315093	0.983423612	0.294	0.178	1	GBM21_OPC
PCDHB9	0.00833891	0.257361526	0.118	0.005	1	GBM21_OPC
AASS	0.008361858	0.46632465	0.294	0.061	1	GBM21_OPC
PSMA2-1	0.008377666	-0.372878756	0	0.203	1	GBM21_OPC
SAMD9	0.008388755	-0.413220095	0	0.203	1	GBM21_OPC
BTF3L4	0.008391551	0.649818108	0.706	0.493	1	GBM21_OPC
P3H4	0.008421362	0.307047759	0.176	0.017	1	GBM21_OPC
POP5	0.008435124	0.522539004	0.588	0.254	1	GBM21_OPC
TUT4	0.008440713	0.436617162	0.412	0.116	1	GBM21_OPC
TNFSF10	0.008444411	-0.462206937	0	0.203	1	GBM21_OPC
HNRNPAB	0.008446721	0.63907341	0.647	0.387	1	GBM21_OPC
CD40	0.008466773	-0.385720836	0	0.203	1	GBM21_OPC
ERCC6L2	0.008471192	0.539607595	0.412	0.142	1	GBM21_OPC
NELFE	0.008490052	0.613237029	0.529	0.325	1	GBM21_OPC
SRSF4	0.008495979	0.636343505	0.529	0.362	1	GBM21_OPC
ALG11	0.008509534	0.258151926	0.235	0.033	1	GBM21_OPC
RB1	0.008520082	-0.959584425	0.235	0.565	1	GBM21_OPC
TMEM205	0.008520773	0.639872917	0.647	0.379	1	GBM21_OPC
FAM206A	0.008522949	0.31943291	0.353	0.084	1	GBM21_OPC
DHFR	0.008538333	0.587719132	0.235	0.084	1	GBM21_OPC
RP11-349A22.5	0.008556791	-0.414265087	0	0.203	1	GBM21_OPC
LPL	0.008556791	-0.701518275	0	0.203	1	GBM21_OPC
AEBP1	0.008562809	0.369627261	0.294	0.057	1	GBM21_OPC
PABPC4	0.008564844	-0.846738564	0.176	0.515	1	GBM21_OPC
TMEM127	0.008590785	-0.35584915	0	0.202	1	GBM21_OPC
AC091948.1	0.008597817	0.312602353	0.118	0.005	1	GBM21_OPC
EARS2	0.00863575	0.379639068	0.235	0.04	1	GBM21_OPC
ING3	0.008641008	0.55336961	0.412	0.157	1	GBM21_OPC
NCBP2-AS2	0.008672807	0.586855006	0.471	0.213	1	GBM21_OPC
EDEM2	0.008716794	0.523165633	0.529	0.233	1	GBM21_OPC
BLCAP	0.008722449	0.592171841	0.471	0.206	1	GBM21_OPC
COX8A	0.008731229	0.610282623	0.882	0.809	1	GBM21_OPC
HERC4	0.008762714	-0.374702838	0	0.201	1	GBM21_OPC
FZD3	0.008776418	0.471036606	0.235	0.041	1	GBM21_OPC
PHLDA1	0.008785481	0.699484669	0.706	0.34	1	GBM21_OPC
THOC3	0.008786715	0.545538406	0.353	0.129	1	GBM21_OPC
ST6GAL1	0.008796453	-0.75425221	0.059	0.378	1	GBM21_OPC
AC025159.1	0.008798537	0.539191934	0.235	0.036	1	GBM21_OPC
GTF2H3	0.008814414	0.484363173	0.412	0.138	1	GBM21_OPC
TOR3A	0.008838742	0.543342883	0.529	0.222	1	GBM21_OPC
PTGDS	0.008844076	-2.901035943	0	0.201	1	GBM21_OPC
NAV1	0.008853463	0.859227882	0.176	0.173	1	GBM21_OPC
KIAA1211	0.008894633	1.096717198	0.118	0.015	1	GBM21_OPC
ZEB1	0.008903964	0.597610884	0.412	0.127	1	GBM21_OPC
BTG1	0.008909386	-1.199465482	0.765	0.778	1	GBM21_OPC
ZNF43	0.008911682	0.404765008	0.353	0.087	1	GBM21_OPC
UQCRQ	0.008941967	0.597453529	0.882	0.743	1	GBM21_OPC
FES	0.008949754	-0.375321215	0	0.201	1	GBM21_OPC
STMN4	0.008959901	-0.643638023	0.294	0.167	1	GBM21_OPC
KRBA2	0.008976243	0.358245881	0.176	0.019	1	GBM21_OPC
ZNF397	0.008977118	0.576741461	0.353	0.107	1	GBM21_OPC
AIMP2	0.008991713	0.504516167	0.471	0.174	1	GBM21_OPC
C16orf13	0.009008988	-0.368958302	0	0.2	1	GBM21_OPC
ERI3	0.009036496	0.584405098	0.529	0.225	1	GBM21_OPC
SBDS	0.009045271	0.640580974	0.765	0.497	1	GBM21_OPC
EFHC1	0.009054579	0.520159105	0.353	0.099	1	GBM21_OPC
TMEM237	0.009055358	0.434079589	0.294	0.068	1	GBM21_OPC
FAM111B	0.009062271	0.381801169	0.176	0.018	1	GBM21_OPC
FAM213A	0.009095996	0.359409859	0.647	0.288	1	GBM21_OPC
FGR	0.009104549	-0.465523087	0	0.2	1	GBM21_OPC
NBPF15	0.009106446	0.387714018	0.235	0.038	1	GBM21_OPC
RILPL2	0.009149441	-0.888847052	0.118	0.452	1	GBM21_OPC
TMEM108	0.009151028	0.370084201	0.176	0.019	1	GBM21_OPC
TUBA1C	0.009176784	-0.846234163	0.059	0.369	1	GBM21_OPC
DNALI1	0.009195635	0.270168179	0.235	0.034	1	GBM21_OPC
VAV1	0.009201085	-0.35673692	0	0.199	1	GBM21_OPC
TMEM222	0.009272719	0.562104795	0.471	0.205	1	GBM21_OPC
RBBP4	0.009275699	0.722848472	0.647	0.386	1	GBM21_OPC
CDKN2AIP	0.009323142	-0.393081909	0	0.199	1	GBM21_OPC
BCS1L	0.009329082	0.489305894	0.294	0.09	1	GBM21_OPC
GPR137	0.009336533	0.54526688	0.294	0.132	1	GBM21_OPC
PYGB	0.009350816	0.656334693	0.412	0.158	1	GBM21_OPC
SNRNP200	0.009362326	0.616214141	0.471	0.281	1	GBM21_OPC
ACTR2	0.009365279	-0.874906287	0.412	0.677	1	GBM21_OPC
LDLRAD3	0.009400611	0.624449138	0.412	0.126	1	GBM21_OPC
GAPT	0.009434325	-0.415439723	0	0.198	1	GBM21_OPC
SLC25A24	0.009446757	-0.341657347	0	0.198	1	GBM21_OPC
TLR7	0.009496644	-0.389391953	0	0.198	1	GBM21_OPC
PRKCD	0.009509156	-0.352071408	0	0.198	1	GBM21_OPC
ERBB2IP	0.009521683	-0.537264941	0	0.198	1	GBM21_OPC
RREB1	0.009584558	-0.372436147	0	0.198	1	GBM21_OPC
ITFG1	0.009585079	0.593659479	0.471	0.295	1	GBM21_OPC
TRIM69	0.00960337	0.387583441	0.529	0.196	1	GBM21_OPC
GORASP1	0.009607449	0.398391217	0.353	0.088	1	GBM21_OPC
CHTOP	0.009629871	0.503413999	0.647	0.298	1	GBM21_OPC
BLOC1S4	0.009632687	0.446555866	0.294	0.138	1	GBM21_OPC
ZCCHC6	0.009635145	-0.460918072	0	0.197	1	GBM21_OPC
RBM28	0.009705968	0.521247208	0.412	0.143	1	GBM21_OPC
PLOD2	0.009736761	0.318588323	0.294	0.059	1	GBM21_OPC
DAD1	0.009751678	0.600299789	0.824	0.726	1	GBM21_OPC
RAMP1	0.009765586	0.378255467	0.471	0.161	1	GBM21_OPC
C5orf15	0.009773988	0.987043282	0.529	0.289	1	GBM21_OPC
HAGH	0.009785166	0.592275144	0.647	0.339	1	GBM21_OPC
TIGD7	0.009793713	0.288990284	0.176	0.018	1	GBM21_OPC
TMEM169	0.00979798	0.293195888	0.176	0.018	1	GBM21_OPC
MYBL2	0.009798051	0.337640077	0.176	0.018	1	GBM21_OPC
CLN8	0.009815356	-0.721308202	0.059	0.368	1	GBM21_OPC
LY6G5C	0.009833466	0.307167569	0.235	0.035	1	GBM21_OPC
ATG16L2	0.009840081	-0.392717299	0	0.196	1	GBM21_OPC
DMAP1	0.009843068	0.561788059	0.412	0.189	1	GBM21_OPC
POP7	0.009866587	0.508978173	0.529	0.219	1	GBM21_OPC
LYL1	0.009878971	-0.353363244	0	0.196	1	GBM21_OPC
MARK2	0.009878971	-0.358870585	0	0.196	1	GBM21_OPC
SPCS1	0.009880149	0.592417218	0.882	0.696	1	GBM21_OPC
C15orf61	0.009909695	0.52787749	0.471	0.183	1	GBM21_OPC
EPDR1	0.009912071	0.322812172	0.235	0.037	1	GBM21_OPC
EIF2D	0.009924524	0.363283119	0.412	0.12	1	GBM21_OPC
HSD17B12	0.009969573	0.765922657	0.588	0.425	1	GBM21_OPC
BICD2	0.009970291	-0.3458919	0	0.196	1	GBM21_OPC
SLC8B1	0.009983403	-0.36349214	0	0.196	1	GBM21_OPC
LZTFL1	0.010008948	0.312433044	0.294	0.058	1	GBM21_OPC
SNX3	0.010054153	0.628835688	0.882	0.744	1	GBM21_OPC
AL391069.3	0.010057017	0.333429669	0.235	0.035	1	GBM21_OPC
SERTAD1	0.0100682	-0.840145173	0.059	0.357	1	GBM21_OPC
EXD2	0.01007096	0.360870404	0.353	0.087	1	GBM21_OPC
NRD1	0.010075653	-0.366688268	0	0.195	1	GBM21_OPC
ADRBK1	0.010075653	-0.388841304	0	0.195	1	GBM21_OPC
U2AF1	0.010083234	-0.807389785	0.059	0.351	1	GBM21_OPC
BX255925.3	0.01012159	1.092332873	0.118	0.016	1	GBM21_OPC
SUSD3	0.010142048	-0.39392929	0	0.195	1	GBM21_OPC
PSRC1	0.010161537	1.066437004	0.412	0.191	1	GBM21_OPC
DCTN5	0.01017504	0.567717286	0.353	0.159	1	GBM21_OPC
ATRAID	0.010188225	0.60920122	0.765	0.565	1	GBM21_OPC
TAF12	0.010204741	0.492152137	0.588	0.26	1	GBM21_OPC
GPHN	0.01020842	0.392459949	0.353	0.088	1	GBM21_OPC
RNASEH1-AS1	0.010213021	0.277200789	0.294	0.059	1	GBM21_OPC
EIF2B4	0.010221789	0.34051955	0.412	0.12	1	GBM21_OPC
CEP63	0.010235711	-0.338044374	0	0.195	1	GBM21_OPC
BLNK	0.010262624	-0.375233022	0	0.195	1	GBM21_OPC
GBAS	0.010276106	-0.437056427	0	0.195	1	GBM21_OPC
QRICH1	0.010279349	0.445038361	0.471	0.16	1	GBM21_OPC
SNRNP40	0.01028756	0.551516333	0.529	0.238	1	GBM21_OPC
AMPD3	0.010303122	-0.378203057	0	0.194	1	GBM21_OPC
JPX	0.010313795	0.605413632	0.588	0.315	1	GBM21_OPC
IMPDH1	0.010316656	-0.344120878	0	0.194	1	GBM21_OPC
ITGB5	0.010330206	-0.361441659	0	0.194	1	GBM21_OPC
GALNT7	0.010343774	-0.456825216	0	0.194	1	GBM21_OPC
QSOX2	0.010347567	0.428664853	0.235	0.039	1	GBM21_OPC
TUBG1	0.010387858	0.520778482	0.294	0.118	1	GBM21_OPC
CREM	0.01041781	-1.240283041	0.294	0.567	1	GBM21_OPC
DHRS4L2	0.010425543	-0.320848287	0	0.194	1	GBM21_OPC
EWSR1	0.010439839	0.612574029	0.765	0.492	1	GBM21_OPC
FAM105A	0.010452937	-0.450448867	0	0.194	1	GBM21_OPC
CIRBP	0.010459062	0.623345913	0.941	0.831	1	GBM21_OPC
SYTL3	0.010535537	-0.464320535	0	0.193	1	GBM21_OPC
COG6	0.010588959	0.389427097	0.353	0.09	1	GBM21_OPC
FAM210B	0.010603301	0.513942744	0.471	0.173	1	GBM21_OPC
NUAK1	0.0106327	-0.481447462	0	0.193	1	GBM21_OPC
LILRA2	0.01064665	-0.367582477	0	0.193	1	GBM21_OPC
TTYH3	0.010647163	-0.708684687	0.059	0.363	1	GBM21_OPC
CCER2	0.01066875	0.26154935	0.118	0.006	1	GBM21_OPC
AAAS	0.010717251	0.551631945	0.294	0.112	1	GBM21_OPC
FAM171B	0.010719699	0.418259976	0.353	0.088	1	GBM21_OPC
LBH	0.010723247	0.473535338	0.294	0.061	1	GBM21_OPC
NDUFB5	0.010768758	0.595653841	0.765	0.523	1	GBM21_OPC
SERPINE1	0.010829623	-1.028521434	0	0.192	1	GBM21_OPC
NUFIP1	0.010838884	0.478197582	0.294	0.091	1	GBM21_OPC
SETD7	0.010843823	-0.35051139	0	0.192	1	GBM21_OPC
MRFAP1	0.010899744	0.698021213	0.824	0.576	1	GBM21_OPC
MAN1B1	0.010917138	0.524355193	0.471	0.209	1	GBM21_OPC
STAU1	0.010921209	0.939382232	0.647	0.382	1	GBM21_OPC
DDX54	0.010939044	0.543733364	0.412	0.198	1	GBM21_OPC
ZFP37	0.010969729	0.359463798	0.176	0.024	1	GBM21_OPC
RBSN	0.010995152	0.29078005	0.294	0.062	1	GBM21_OPC
NOTCH2	0.011048664	0.493480397	0.471	0.163	1	GBM21_OPC
CCZ1B	0.011056684	0.350459412	0.294	0.062	1	GBM21_OPC
MYOF	0.011058985	-0.379223603	0	0.191	1	GBM21_OPC
SLC35B2	0.011061408	0.439278983	0.529	0.202	1	GBM21_OPC
KRR1	0.011084043	0.55804548	0.529	0.23	1	GBM21_OPC
RTN1	0.011087983	-0.433219238	0	0.191	1	GBM21_OPC
DCXR	0.011093299	0.603806928	0.706	0.42	1	GBM21_OPC
KIAA0930	0.011108665	-0.779197664	0.059	0.353	1	GBM21_OPC
RASGRP1	0.01113741	0.367297394	0.176	0.018	1	GBM21_OPC
TMIGD3	0.011146198	-0.994484881	0	0.191	1	GBM21_OPC
PRMT5	0.011156241	0.469355706	0.294	0.093	1	GBM21_OPC
PRKCB	0.011175416	-0.399655937	0	0.191	1	GBM21_OPC
NUCKS1	0.011213135	0.574843165	0.882	0.664	1	GBM21_OPC
CEP95	0.011220112	0.411529719	0.412	0.124	1	GBM21_OPC
RSAD1	0.011230143	0.474823355	0.353	0.101	1	GBM21_OPC
MOB1B	0.011234074	-0.354936928	0	0.191	1	GBM21_OPC
CSNK2A1	0.011263588	0.521022479	0.353	0.257	1	GBM21_OPC
FOXRED1	0.011310901	0.408189261	0.353	0.094	1	GBM21_OPC
YIPF1	0.011320678	0.438921358	0.471	0.165	1	GBM21_OPC
MMP24OS	0.011321987	1.07996747	0.412	0.157	1	GBM21_OPC
PNKP	0.011322618	-0.340388875	0	0.19	1	GBM21_OPC
GIMAP1	0.011322618	-0.359851878	0	0.19	1	GBM21_OPC
EEF1B2	0.011334385	-0.949342935	0.765	0.865	1	GBM21_OPC
ZKSCAN8	0.011342346	0.404704053	0.294	0.062	1	GBM21_OPC
WBP4	0.011385171	0.548873584	0.529	0.231	1	GBM21_OPC
EPHA4	0.011400363	0.270873534	0.176	0.018	1	GBM21_OPC
ADGRB2	0.011413718	0.323614131	0.176	0.017	1	GBM21_OPC
SLC25A15	0.011424648	0.300278011	0.118	0.008	1	GBM21_OPC
CASC4	0.011443918	0.573773826	0.588	0.288	1	GBM21_OPC
ZNHIT1	0.01144638	0.599163272	0.706	0.56	1	GBM21_OPC
TIMM8A	0.011461352	0.358811176	0.294	0.064	1	GBM21_OPC
WASH4P	0.01151678	-0.367164182	0	0.19	1	GBM21_OPC
SCRIB	0.011522316	0.527456732	0.294	0.099	1	GBM21_OPC
OXLD1	0.01152827	0.497642144	0.529	0.224	1	GBM21_OPC
SEPP1	0.011531848	-2.133188266	0	0.189	1	GBM21_OPC
CCDC53	0.011531848	-0.336437192	0	0.189	1	GBM21_OPC
SERP1	0.011541443	-0.887374271	0.588	0.773	1	GBM21_OPC
MTUS1	0.011553638	-1.016842394	0.059	0.355	1	GBM21_OPC
IL10	0.011562041	-0.630691134	0	0.189	1	GBM21_OPC
TBPL1	0.011619262	0.532770252	0.412	0.147	1	GBM21_OPC
ZNF354A	0.011634511	0.457764584	0.294	0.073	1	GBM21_OPC
N4BP2L1	0.011698855	-0.354220894	0	0.189	1	GBM21_OPC
COPB2	0.011737303	0.554720685	0.647	0.326	1	GBM21_OPC
ALOX12-AS1	0.011746681	0.369549004	0.235	0.036	1	GBM21_OPC
LINC00936	0.011775536	-0.57019298	0	0.189	1	GBM21_OPC
C21orf33	0.011806344	-0.339985957	0	0.188	1	GBM21_OPC
TBC1D5	0.011807354	0.525040725	0.588	0.266	1	GBM21_OPC
TAF6	0.011808377	0.495044591	0.353	0.124	1	GBM21_OPC
AL161935.3	0.011856485	0.521417756	0.294	0.064	1	GBM21_OPC
AC083798.2	0.011881731	0.375286875	0.176	0.02	1	GBM21_OPC
BAHCC1	0.011984273	0.347735525	0.176	0.018	1	GBM21_OPC
ITPRIP	0.012008502	-0.378087266	0	0.188	1	GBM21_OPC
RARS	0.012032741	0.500708681	0.471	0.192	1	GBM21_OPC
PARP2	0.012034475	0.493464581	0.294	0.077	1	GBM21_OPC
BAZ1B	0.012048826	0.587713625	0.529	0.255	1	GBM21_OPC
THEM6	0.012067657	0.387918924	0.294	0.067	1	GBM21_OPC
OLMALINC	0.012081177	0.287715909	0.235	0.041	1	GBM21_OPC
ANKRD22	0.012087142	-0.407100578	0	0.187	1	GBM21_OPC
NUCB1	0.012131006	-0.770941228	0.235	0.526	1	GBM21_OPC
EAPP	0.012138003	0.44416027	0.647	0.302	1	GBM21_OPC
CERS4	0.012173348	0.515923205	0.471	0.163	1	GBM21_OPC
AHNAK	0.012182165	-0.561373726	0	0.187	1	GBM21_OPC
TMEM63A	0.012182165	-0.675469567	0	0.187	1	GBM21_OPC
TCP1	0.012237836	0.624250828	0.765	0.481	1	GBM21_OPC
AGBL5	0.012246382	0.314359134	0.235	0.039	1	GBM21_OPC
PARL	0.012293937	-0.320395086	0	0.187	1	GBM21_OPC
FRMD4A	0.01233317	0.327348767	0.176	0.396	1	GBM21_OPC
P2RY12	0.012342142	-0.582693109	0	0.186	1	GBM21_OPC
ITGA4	0.012342142	-0.413382843	0	0.186	1	GBM21_OPC
ACSL3	0.012353222	0.574675726	0.706	0.395	1	GBM21_OPC
C9orf89	0.01237438	-0.360472312	0	0.186	1	GBM21_OPC
POLR3K	0.012377461	0.427936435	0.471	0.169	1	GBM21_OPC
GLA	0.012399215	-0.721789581	0.059	0.349	1	GBM21_OPC
EDF1	0.012407973	0.545572206	0.941	0.795	1	GBM21_OPC
ERLEC1	0.01241202	0.623733755	0.647	0.355	1	GBM21_OPC
C1orf86	0.01242289	-0.327757058	0	0.186	1	GBM21_OPC
GMIP	0.01242289	-0.333625155	0	0.186	1	GBM21_OPC
RNASEH2A	0.012450024	0.5159238	0.353	0.123	1	GBM21_OPC
GART	0.012452291	0.355501991	0.471	0.162	1	GBM21_OPC
ARHGAP24	0.01245616	-0.731081765	0.059	0.363	1	GBM21_OPC
INO80E	0.012460668	0.529479446	0.529	0.231	1	GBM21_OPC
TNF	0.012471582	-0.818595033	0	0.186	1	GBM21_OPC
RPL37	0.012474366	-0.873578971	0.941	0.968	1	GBM21_OPC
MORF4L1	0.012481196	0.505066463	0.882	0.771	1	GBM21_OPC
SLC16A10	0.012504147	-0.738455394	0	0.186	1	GBM21_OPC
GPC2	0.012514386	0.380070145	0.176	0.029	1	GBM21_OPC
IER5	0.012527106	-1.553627993	0.176	0.445	1	GBM21_OPC
PAXBP1	0.01253479	0.388578752	0.471	0.162	1	GBM21_OPC
CNRIP1	0.012537931	0.516368338	0.412	0.157	1	GBM21_OPC
CCNI	0.012573081	-0.814607202	0.706	0.827	1	GBM21_OPC
CNPY3	0.012619865	-0.854940329	0.353	0.626	1	GBM21_OPC
PDGFA	0.012635227	-0.416596497	0	0.185	1	GBM21_OPC
TMEM189	0.012651705	-0.388048152	0	0.185	1	GBM21_OPC
TNFAIP8	0.012668204	-0.359207058	0	0.185	1	GBM21_OPC
TRMT61B	0.012719903	0.451857026	0.353	0.1	1	GBM21_OPC
HNRNPU-AS1	0.01275101	-0.508328385	0	0.185	1	GBM21_OPC
REEP3	0.012767374	-0.769855859	0.059	0.346	1	GBM21_OPC
SEC13	0.012768837	0.515062011	0.706	0.378	1	GBM21_OPC
HNMT	0.01279255	-0.68907728	0.118	0.444	1	GBM21_OPC
ZNF383	0.012805782	0.372872644	0.235	0.041	1	GBM21_OPC
PRELID2	0.012805826	0.267574482	0.235	0.037	1	GBM21_OPC
FBXO4	0.01284258	0.421071519	0.353	0.099	1	GBM21_OPC
PTPN4	0.012853801	0.465767438	0.294	0.071	1	GBM21_OPC
EPHB1	0.012858994	0.373125623	0.118	0.01	1	GBM21_OPC
SRGAP2	0.012868866	-0.764258125	0.118	0.427	1	GBM21_OPC
CETN3	0.012876437	0.454080216	0.353	0.107	1	GBM21_OPC
AP1B1	0.012890064	-0.814562701	0.176	0.509	1	GBM21_OPC
C1orf109	0.012891432	0.341118185	0.294	0.064	1	GBM21_OPC
CCT3	0.012893935	0.606339941	0.765	0.514	1	GBM21_OPC
CNOT6L	0.012918194	-0.368450871	0	0.184	1	GBM21_OPC
ZNF396	0.012934351	0.325947022	0.118	0.013	1	GBM21_OPC
FAM192A	0.012981207	0.610400937	0.529	0.321	1	GBM21_OPC
MLYCD	0.012996094	0.331956042	0.294	0.063	1	GBM21_OPC
TFIP11	0.013003241	0.390703366	0.353	0.093	1	GBM21_OPC
ARHGAP5-AS1	0.013033514	0.337681547	0.176	0.021	1	GBM21_OPC
SETD5-AS1	0.013053463	-0.428237704	0	0.184	1	GBM21_OPC
EPM2A	0.013114938	0.400495006	0.176	0.034	1	GBM21_OPC
KDM5B	0.013116554	0.498154741	0.353	0.108	1	GBM21_OPC
AL355472.1	0.01312801	0.366231523	0.176	0.02	1	GBM21_OPC
DESI2	0.013128135	0.493716069	0.471	0.178	1	GBM21_OPC
EDEM1	0.013155812	-0.346659031	0	0.184	1	GBM21_OPC
MEF2C	0.013164247	-1.01990833	0.294	0.592	1	GBM21_OPC
ANKH	0.013170504	-0.724155555	0.059	0.36	1	GBM21_OPC
HLA-C	0.013179169	-0.993781983	0.882	0.934	1	GBM21_OPC
TOM1L1	0.013185474	0.252053337	0.118	0.011	1	GBM21_OPC
RGS16	0.0132156	0.584195703	0.588	0.251	1	GBM21_OPC
MX2	0.013224475	-0.430623948	0	0.183	1	GBM21_OPC
OAZ1	0.013227727	-0.75282351	0.941	0.937	1	GBM21_OPC
RPAIN	0.013227785	0.595858993	0.647	0.343	1	GBM21_OPC
UBN2	0.013239295	0.541720139	0.353	0.125	1	GBM21_OPC
TMEM106A	0.013241694	-0.335903721	0	0.183	1	GBM21_OPC
KCNQ3	0.013276199	-0.38406486	0	0.183	1	GBM21_OPC
MAGT1	0.013296711	-0.57744073	0.059	0.359	1	GBM21_OPC
SSFA2	0.013300162	0.998261098	0.529	0.292	1	GBM21_OPC
BRIX1	0.013300538	0.470855834	0.471	0.175	1	GBM21_OPC
FNIP2	0.013310103	-0.743305139	0.059	0.354	1	GBM21_OPC
TMEM178B	0.013343092	0.259553896	0.176	0.019	1	GBM21_OPC
TMEM147	0.013411674	0.5044084	0.588	0.537	1	GBM21_OPC
TMEM220	0.013419029	0.475896683	0.294	0.138	1	GBM21_OPC
DTX3L	0.013432547	-0.335130978	0	0.183	1	GBM21_OPC
CDKL3	0.01347532	0.31570265	0.294	0.063	1	GBM21_OPC
FAM181B	0.013586191	0.454613098	0.353	0.093	1	GBM21_OPC
KIAA0895	0.013610884	0.270201907	0.176	0.019	1	GBM21_OPC
NDUFB4	0.01363208	0.59843848	0.824	0.666	1	GBM21_OPC
RPL26	0.013641337	-0.693227394	0.941	0.906	1	GBM21_OPC
GEMIN2	0.013649977	0.352098363	0.294	0.069	1	GBM21_OPC
ZNF436	0.013662145	0.389506949	0.176	0.029	1	GBM21_OPC
MRPL16	0.013668747	0.498513173	0.588	0.275	1	GBM21_OPC
LINC00998	0.01369709	-0.323132252	0	0.182	1	GBM21_OPC
MRPL21	0.013697918	0.570878154	0.412	0.298	1	GBM21_OPC
OSCAR	0.013714904	-0.33749128	0	0.182	1	GBM21_OPC
OAS1	0.013714904	-0.393581286	0	0.182	1	GBM21_OPC
ZBTB26	0.013729663	0.336850402	0.176	0.021	1	GBM21_OPC
KMT2E	0.013732559	0.583493253	0.647	0.513	1	GBM21_OPC
URM1	0.013802852	0.570355236	0.529	0.269	1	GBM21_OPC
TLN2	0.01380431	-0.36391502	0	0.182	1	GBM21_OPC
PPP1R8	0.013817553	0.402556596	0.412	0.129	1	GBM21_OPC
P2RX7	0.013822246	0.37649122	0.529	0.207	1	GBM21_OPC
SHISA4	0.013875986	0.533381458	0.471	0.165	1	GBM21_OPC
IL1RN	0.013876241	-0.967540023	0	0.181	1	GBM21_OPC
BCL2	0.013912342	-0.352329003	0	0.181	1	GBM21_OPC
WBSCR22	0.013912342	-0.321348898	0	0.181	1	GBM21_OPC
ORMDL1	0.013923395	0.857922194	0.588	0.445	1	GBM21_OPC
TMEM256	0.013959237	0.588264014	0.706	0.49	1	GBM21_OPC
AL662899.2	0.0139933	0.326536914	0.235	0.039	1	GBM21_OPC
ORC5	0.014019583	0.454359983	0.235	0.06	1	GBM21_OPC
IQGAP2	0.014021191	-0.416298488	0	0.181	1	GBM21_OPC
RGS18	0.014039412	-0.356385103	0	0.181	1	GBM21_OPC
UFSP2	0.014075924	-0.324832252	0	0.181	1	GBM21_OPC
POMT1	0.014136953	0.355399221	0.353	0.094	1	GBM21_OPC
NUP160	0.014140925	0.369677784	0.412	0.128	1	GBM21_OPC
LINC00116	0.014149222	-0.32718131	0	0.18	1	GBM21_OPC
CDK18	0.014149222	-0.978687068	0	0.18	1	GBM21_OPC
TOGARAM1	0.01415064	0.447716706	0.294	0.065	1	GBM21_OPC
HACD2	0.014191072	0.394846682	0.353	0.094	1	GBM21_OPC
TRIT1	0.014197854	0.41935362	0.235	0.064	1	GBM21_OPC
SH3GLB2	0.014278383	-0.412408863	0	0.18	1	GBM21_OPC
USF1	0.014293477	0.339722629	0.118	0.087	1	GBM21_OPC
SUSD6	0.014334086	-0.47110087	0	0.18	1	GBM21_OPC
PTPRD-AS1	0.01435342	0.349879744	0.176	0.02	1	GBM21_OPC
HMG20B	0.014365417	0.51500184	0.588	0.278	1	GBM21_OPC
STK10	0.014446124	-0.347125547	0	0.18	1	GBM21_OPC
TNFRSF19	0.01444661	0.280372429	0.176	0.02	1	GBM21_OPC
SUGT1	0.014466565	0.921005097	0.647	0.374	1	GBM21_OPC
ZCCHC11	0.014502459	-0.357478378	0	0.179	1	GBM21_OPC
PDGFB	0.014521285	-0.442318815	0	0.179	1	GBM21_OPC
CIITA	0.014540135	-0.37843374	0	0.179	1	GBM21_OPC
GPBP1	0.01454491	0.73567671	0.529	0.491	1	GBM21_OPC
MTHFD1L	0.014577904	-0.299733817	0	0.179	1	GBM21_OPC
CALHM6	0.014596825	-0.578326824	0	0.179	1	GBM21_OPC
STX16	0.014610496	0.858712189	0.294	0.256	1	GBM21_OPC
TMEM38B	0.014663473	0.492321061	0.412	0.138	1	GBM21_OPC
HPSE	0.014672744	-0.381985811	0	0.179	1	GBM21_OPC
FIS1	0.014684006	0.502671613	0.941	0.668	1	GBM21_OPC
DDX60L	0.014710847	-0.367983051	0	0.179	1	GBM21_OPC
UQCRC2	0.014715416	0.886747404	0.706	0.46	1	GBM21_OPC
DHRS13	0.014767758	0.28057547	0.235	0.039	1	GBM21_OPC
GS1-251I9.4	0.01478734	-0.364355817	0	0.179	1	GBM21_OPC
MPG	0.014822479	0.546186943	0.647	0.362	1	GBM21_OPC
CLECL1	0.014844962	-0.349291373	0	0.178	1	GBM21_OPC
PKM	0.014857976	0.559092241	0.941	0.721	1	GBM21_OPC
MTX3	0.01486526	0.381435275	0.235	0.043	1	GBM21_OPC
TMEM165	0.01492762	-0.972864884	0.235	0.543	1	GBM21_OPC
JAGN1	0.014938686	0.52177339	0.529	0.263	1	GBM21_OPC
CYFIP1	0.014951022	-0.881715542	0.235	0.54	1	GBM21_OPC
HIST1H1C	0.014969411	0.424572335	0.118	0.195	1	GBM21_OPC
PRKCI	0.014987224	0.3445273	0.353	0.095	1	GBM21_OPC
MRS2	0.014997073	0.451647492	0.412	0.144	1	GBM21_OPC
CMAS	0.015003739	0.538799289	0.412	0.181	1	GBM21_OPC
ABCC5	0.015014261	0.821842322	0.176	0.191	1	GBM21_OPC
NMNAT3	0.015018716	0.374481512	0.176	0.031	1	GBM21_OPC
PARP10	0.015058108	-0.335302329	0	0.178	1	GBM21_OPC
HMGB2	0.01510063	-0.985364661	0.176	0.47	1	GBM21_OPC
HM13	0.01510352	0.655210037	0.706	0.526	1	GBM21_OPC
NAGLU	0.015175614	-0.322370495	0	0.177	1	GBM21_OPC
RHEB	0.01523852	0.58979903	0.824	0.612	1	GBM21_OPC
EIF3G	0.015247058	0.582956662	0.882	0.638	1	GBM21_OPC
FAM110B	0.015249201	0.547772612	0.412	0.17	1	GBM21_OPC
MYL12A	0.015306783	-0.989257869	0.588	0.728	1	GBM21_OPC
TRIM14	0.015313825	-0.321379679	0	0.177	1	GBM21_OPC
HACE1	0.015328285	0.299183442	0.294	0.065	1	GBM21_OPC
ARL3	0.015362245	0.554533248	0.529	0.258	1	GBM21_OPC
TTC21B	0.015384128	0.418048118	0.294	0.07	1	GBM21_OPC
ZNF558	0.015393586	0.387579795	0.176	0.034	1	GBM21_OPC
WASF2	0.01543991	-0.829335565	0.353	0.667	1	GBM21_OPC
ASXL3	0.015454308	0.278388934	0.176	0.019	1	GBM21_OPC
ADM	0.015473273	-0.750633346	0	0.177	1	GBM21_OPC
WAPAL	0.015493317	-0.310865989	0	0.176	1	GBM21_OPC
KCNMB1	0.015493317	-0.386295604	0	0.176	1	GBM21_OPC
MOB1A	0.015536223	-0.722282948	0.235	0.578	1	GBM21_OPC
MYCL	0.015550528	0.348655373	0.176	0.025	1	GBM21_OPC
SURF6	0.015553931	0.449791344	0.353	0.109	1	GBM21_OPC
GATD1	0.015561377	0.358659171	0.235	0.039	1	GBM21_OPC
ORMDL2	0.015582585	-0.548503943	0.059	0.344	1	GBM21_OPC
DUSP2	0.015593912	-0.735978644	0	0.176	1	GBM21_OPC
STAT6	0.015654573	-0.334948048	0	0.176	1	GBM21_OPC
SH3KBP1	0.015670688	-0.702963631	0.176	0.499	1	GBM21_OPC
DRAM1	0.015674844	-0.33880777	0	0.176	1	GBM21_OPC
SORD	0.015676792	0.454045162	0.353	0.111	1	GBM21_OPC
PTCD2	0.015701995	0.374033445	0.176	0.032	1	GBM21_OPC
MRPL39	0.015710079	0.463506216	0.294	0.124	1	GBM21_OPC
BRWD1	0.01571676	0.661955223	0.471	0.287	1	GBM21_OPC
NDRG3	0.015740667	0.348401367	0.471	0.168	1	GBM21_OPC
CAP1	0.015747533	-0.773193688	0.529	0.727	1	GBM21_OPC
VPS52	0.015765611	0.413840705	0.353	0.099	1	GBM21_OPC
PSMF1	0.01576696	0.616651241	0.588	0.394	1	GBM21_OPC
EMR2	0.01577658	-0.419866353	0	0.176	1	GBM21_OPC
TSSC4	0.015800352	0.597825455	0.412	0.238	1	GBM21_OPC
SELENOM	0.015878955	-0.632013956	0	0.175	1	GBM21_OPC
ACP1	0.015901693	0.571045343	0.647	0.399	1	GBM21_OPC
ZNF7	0.015948038	0.322998823	0.353	0.096	1	GBM21_OPC
OPA1	0.015957953	0.935559707	0.294	0.204	1	GBM21_OPC
MAML2	0.015995001	0.878635296	0.353	0.292	1	GBM21_OPC
ST7L	0.016001129	0.340124939	0.353	0.096	1	GBM21_OPC
GLS	0.016022474	-0.622098859	0.059	0.352	1	GBM21_OPC
CADPS	0.016072594	0.389094869	0.118	0.008	1	GBM21_OPC
MRPS21	0.016084602	0.568956724	0.824	0.599	1	GBM21_OPC
RASA1	0.016127285	-0.329466169	0	0.175	1	GBM21_OPC
MRPS28	0.016129531	0.555448312	0.471	0.311	1	GBM21_OPC
NOL9	0.016162663	0.351847314	0.353	0.097	1	GBM21_OPC
DENND4B	0.016169038	-0.336016743	0	0.175	1	GBM21_OPC
DBF4	0.01618552	0.413979157	0.353	0.101	1	GBM21_OPC
GINS2	0.016230522	0.270287354	0.235	0.04	1	GBM21_OPC
SLC25A35	0.01623604	0.316797587	0.235	0.041	1	GBM21_OPC
RUNDC3A	0.016249904	0.403551159	0.176	0.025	1	GBM21_OPC
RBFA	0.016273071	0.460068939	0.412	0.142	1	GBM21_OPC
CLDN11	0.016273877	-1.823516884	0	0.174	1	GBM21_OPC
MPST	0.016281592	0.618147705	0.529	0.288	1	GBM21_OPC
PDHB	0.016287632	0.561397361	0.588	0.285	1	GBM21_OPC
SMAP1	0.016293929	0.598863931	0.529	0.342	1	GBM21_OPC
KDM3A	0.016297269	0.993667474	0.235	0.126	1	GBM21_OPC
TSG101	0.016300851	0.454639763	0.647	0.318	1	GBM21_OPC
R3HCC1	0.016335773	0.494616075	0.529	0.224	1	GBM21_OPC
DNAAF4	0.016348004	0.350798091	0.176	0.031	1	GBM21_OPC
ATG13	0.016358222	-0.356419959	0	0.174	1	GBM21_OPC
LMBR1	0.016407095	0.536239621	0.294	0.099	1	GBM21_OPC
CDC42	0.016417247	-0.695705158	0.647	0.756	1	GBM21_OPC
SIGLEC7	0.016442991	-0.295366186	0	0.174	1	GBM21_OPC
SCYL2	0.01654955	-0.306996861	0	0.174	1	GBM21_OPC
VCPIP1	0.016570942	-0.317965592	0	0.173	1	GBM21_OPC
PTPN7	0.016570942	-0.364059515	0	0.173	1	GBM21_OPC
CREB1	0.016575349	0.539671043	0.529	0.259	1	GBM21_OPC
GPX3	0.016635278	-0.412573528	0	0.173	1	GBM21_OPC
C19orf53	0.016676591	0.513359274	0.882	0.664	1	GBM21_OPC
SNHG10	0.016698491	0.339247805	0.235	0.043	1	GBM21_OPC
PSMA3-AS1	0.016711208	0.433323671	0.353	0.097	1	GBM21_OPC
DGUOK	0.016761525	0.565198415	0.647	0.388	1	GBM21_OPC
GADD45GIP1	0.01676174	0.555878616	0.824	0.532	1	GBM21_OPC
ZNF37A	0.016786339	-0.342616162	0	0.173	1	GBM21_OPC
SQRDL	0.016808027	-0.334773541	0	0.173	1	GBM21_OPC
DCBLD1	0.016834297	0.374100964	0.235	0.051	1	GBM21_OPC
MRPS11	0.016864964	0.443075713	0.588	0.27	1	GBM21_OPC
SPG20	0.016873255	-0.406129402	0	0.173	1	GBM21_OPC
G6PC3	0.016873442	0.597259924	0.471	0.275	1	GBM21_OPC
PNPT1	0.016882533	0.41568457	0.471	0.171	1	GBM21_OPC
LCAT	0.016927522	0.366291373	0.176	0.022	1	GBM21_OPC
ZFP91	0.016960607	-0.310254801	0	0.172	1	GBM21_OPC
MGAT1	0.016980218	-0.965213006	0.294	0.612	1	GBM21_OPC
SRPR	0.016982513	-0.303363606	0	0.172	1	GBM21_OPC
HK2	0.017026408	-0.499673614	0	0.172	1	GBM21_OPC
YKT6	0.017034789	0.491380481	0.471	0.186	1	GBM21_OPC
TXNDC9	0.017056255	0.380324499	0.529	0.214	1	GBM21_OPC
TANK	0.017061033	-0.560762992	0.059	0.346	1	GBM21_OPC
PMS2	0.017068713	0.303248626	0.353	0.097	1	GBM21_OPC
USP10	0.01708584	0.518892788	0.529	0.237	1	GBM21_OPC
MMP24-AS1	0.017092457	-0.31953829	0	0.172	1	GBM21_OPC
UBA7	0.017158754	-0.334205223	0	0.172	1	GBM21_OPC
ANLN	0.017180908	-1.323895538	0	0.172	1	GBM21_OPC
HIST2H2BE	0.017204769	0.367436399	0.353	0.097	1	GBM21_OPC
POLR2E	0.017211635	0.575226776	0.765	0.493	1	GBM21_OPC
UTP23	0.017225299	-0.307181989	0	0.172	1	GBM21_OPC
REPIN1	0.017228302	0.518607501	0.412	0.169	1	GBM21_OPC
FMN1	0.017247537	-0.362272587	0	0.172	1	GBM21_OPC
C16orf91	0.017252476	0.448692294	0.294	0.117	1	GBM21_OPC
TP53I11	0.017269802	-0.334193938	0	0.172	1	GBM21_OPC
RALGAPB	0.017313262	0.349075474	0.412	0.132	1	GBM21_OPC
IL17RA	0.017332712	-0.619716565	0.059	0.344	1	GBM21_OPC
KCNAB2	0.017336766	-0.343228061	0	0.171	1	GBM21_OPC
ERMN	0.017336766	-1.861139871	0	0.171	1	GBM21_OPC
TMEM8A	0.017381547	-0.293706449	0	0.171	1	GBM21_OPC
ALDH16A1	0.017471448	-0.288841136	0	0.171	1	GBM21_OPC
DSC2	0.017471448	-0.32691625	0	0.171	1	GBM21_OPC
FN3K	0.017503193	0.330784388	0.471	0.176	1	GBM21_OPC
MAG	0.017539168	-2.110627087	0	0.171	1	GBM21_OPC
AL022328.4	0.017573332	0.254394592	0.176	0.02	1	GBM21_OPC
ELP4	0.017577375	0.425526759	0.235	0.08	1	GBM21_OPC
CRELD1	0.017611186	0.411690725	0.412	0.136	1	GBM21_OPC
CD9	0.017618853	0.419893401	0.882	0.582	1	GBM21_OPC
TIMM8B	0.017636142	0.560779858	0.588	0.491	1	GBM21_OPC
AL513550.1	0.01763804	0.269927101	0.118	0.008	1	GBM21_OPC
SPTY2D1	0.017652602	-0.306990437	0	0.171	1	GBM21_OPC
ATXN2	0.017675758	0.989939622	0.471	0.242	1	GBM21_OPC
COA5	0.017727348	0.507819606	0.471	0.272	1	GBM21_OPC
TMC8	0.017743861	-0.322142827	0	0.17	1	GBM21_OPC
HNRNPU	0.01780123	0.475203291	0.941	0.702	1	GBM21_OPC
GSTZ1	0.017807083	0.467314947	0.235	0.148	1	GBM21_OPC
CFLAR	0.017810926	-0.744013375	0.176	0.507	1	GBM21_OPC
RPRD1A	0.017829994	0.449329433	0.471	0.176	1	GBM21_OPC
PTK2B	0.017835576	-0.35362171	0	0.17	1	GBM21_OPC
ARHGAP25	0.017835576	-0.32477857	0	0.17	1	GBM21_OPC
UFD1L	0.017858577	-0.290640611	0	0.17	1	GBM21_OPC
HNRNPUL2	0.017858577	-0.307918173	0	0.17	1	GBM21_OPC
RGS12	0.017871746	0.509836376	0.529	0.229	1	GBM21_OPC
RARA	0.017897313	0.554267108	0.235	0.08	1	GBM21_OPC
SLC15A4	0.017927752	-0.315067707	0	0.17	1	GBM21_OPC
RBFOX1	0.017934359	0.294923264	0.118	0.013	1	GBM21_OPC
APOBEC3G	0.017950867	-0.337233342	0	0.17	1	GBM21_OPC
SNX30	0.017997186	-0.365896108	0	0.17	1	GBM21_OPC
TATDN2	0.018049738	0.308640185	0.294	0.067	1	GBM21_OPC
DIS3	0.018050865	0.508621203	0.412	0.159	1	GBM21_OPC
DSCC1	0.018091535	0.281726701	0.176	0.023	1	GBM21_OPC
ZNF512B	0.01811109	0.351720689	0.235	0.046	1	GBM21_OPC
DDX52	0.01812656	0.422167289	0.471	0.178	1	GBM21_OPC
ACOT2	0.018128103	0.454088495	0.294	0.074	1	GBM21_OPC
CTBS	0.018131457	-0.547500543	0.059	0.345	1	GBM21_OPC
PCBP2	0.018135508	0.546730158	0.941	0.802	1	GBM21_OPC
TCIM	0.018181605	0.561069477	0.176	0.023	1	GBM21_OPC
ST18	0.018183621	-0.727379219	0	0.169	1	GBM21_OPC
CD59	0.018191112	-0.766031018	0.118	0.422	1	GBM21_OPC
GBP2	0.018285143	-0.674410415	0.059	0.345	1	GBM21_OPC
ISG20	0.018348287	-0.640118195	0	0.169	1	GBM21_OPC
CMKLR1	0.018348287	-0.322819997	0	0.169	1	GBM21_OPC
MRPS12	0.018375958	0.542983384	0.588	0.318	1	GBM21_OPC
HDAC11	0.018414404	0.27321089	0.353	0.106	1	GBM21_OPC
CHD6	0.018541819	0.546629606	0.412	0.189	1	GBM21_OPC
SNRPA	0.018586905	0.565653065	0.529	0.246	1	GBM21_OPC
ZNF687	0.018602524	0.250315796	0.294	0.069	1	GBM21_OPC
SRP68	0.018615915	0.556179936	0.412	0.165	1	GBM21_OPC
TES	0.01865794	-0.336409265	0	0.168	1	GBM21_OPC
OGFOD3	0.018677229	0.472367807	0.412	0.173	1	GBM21_OPC
BUD31	0.018745859	0.499632646	0.588	0.465	1	GBM21_OPC
PDSS1	0.018763198	0.324694407	0.235	0.047	1	GBM21_OPC
AC091271.1	0.01876365	0.460609463	0.235	0.046	1	GBM21_OPC
ING1	0.018778381	-0.344377115	0	0.168	1	GBM21_OPC
MT-ND1	0.018787823	-1.133452956	1	0.977	1	GBM21_OPC
SPATA20	0.01880256	-0.290668426	0	0.168	1	GBM21_OPC
MYH10	0.018833158	0.451199047	0.176	0.034	1	GBM21_OPC
TMEM120B	0.018854834	0.374256989	0.176	0.045	1	GBM21_OPC
GTF3C3	0.018868809	0.397096215	0.353	0.108	1	GBM21_OPC
PSME1	0.01887166	-0.86775302	0.353	0.642	1	GBM21_OPC
PCTP	0.018934921	0.346110231	0.176	0.109	1	GBM21_OPC
ZNF667-AS1	0.018955511	0.316935997	0.353	0.1	1	GBM21_OPC
CACNA1A	0.018981852	0.300718064	0.235	0.042	1	GBM21_OPC
DIRAS3	0.019020224	0.329676933	0.176	0.021	1	GBM21_OPC
CCDC23	0.019021532	-0.287549374	0	0.167	1	GBM21_OPC
LANCL2	0.019048774	0.339471367	0.353	0.099	1	GBM21_OPC
DHRS3	0.019104504	-0.571603593	0.059	0.331	1	GBM21_OPC
FANCM	0.019153595	0.277853465	0.235	0.043	1	GBM21_OPC
BPHL	0.01916408	0.412024529	0.294	0.101	1	GBM21_OPC
CHCHD6	0.019187836	0.478995209	0.353	0.127	1	GBM21_OPC
EXOC7	0.019209077	0.342910201	0.588	0.263	1	GBM21_OPC
SCAF4	0.019235144	0.468398092	0.412	0.148	1	GBM21_OPC
YBEY	0.019238339	0.383620081	0.471	0.174	1	GBM21_OPC
PPOX	0.019250774	0.28728346	0.294	0.068	1	GBM21_OPC
DYNC1LI1	0.019273582	0.453956059	0.529	0.233	1	GBM21_OPC
CLK1	0.01929442	-0.596971173	0.176	0.503	1	GBM21_OPC
TIAM1	0.019312196	0.274346079	0.118	0.157	1	GBM21_OPC
MED16	0.019316572	0.555743077	0.294	0.137	1	GBM21_OPC
HMHA1	0.019317345	-0.345230112	0	0.167	1	GBM21_OPC
KAT2B	0.019357945	0.328260582	0.471	0.177	1	GBM21_OPC
HMGB3	0.019433627	0.494589741	0.353	0.107	1	GBM21_OPC
UBC	0.019438035	-0.849157933	0.941	0.949	1	GBM21_OPC
PRICKLE2	0.01943934	0.260936945	0.176	0.021	1	GBM21_OPC
MPEG1	0.019567262	-0.466082961	0	0.166	1	GBM21_OPC
HIPK2	0.019572375	0.259121219	0.647	0.323	1	GBM21_OPC
RPS19	0.019593034	-0.933174683	0.941	0.977	1	GBM21_OPC
MALSU1	0.019605002	0.495437505	0.529	0.267	1	GBM21_OPC
TCEAL1	0.019619471	0.480943845	0.412	0.164	1	GBM21_OPC
RANBP3	0.019701281	0.912997832	0.235	0.18	1	GBM21_OPC
AMN1	0.019733866	0.349897142	0.118	0.095	1	GBM21_OPC
TIMM22	0.019765459	0.376177084	0.353	0.105	1	GBM21_OPC
CHN1	0.019806778	0.336392857	0.235	0.043	1	GBM21_OPC
SEC24D	0.019820316	-0.295791962	0	0.165	1	GBM21_OPC
LRRC8C	0.019820316	-0.300538185	0	0.165	1	GBM21_OPC
RBM12	0.019871307	-0.288492482	0	0.165	1	GBM21_OPC
DCAF5	0.019871307	-0.294860362	0	0.165	1	GBM21_OPC
TVP23B	0.019909449	0.445456195	0.353	0.111	1	GBM21_OPC
PUSL1	0.019946442	0.355069571	0.294	0.077	1	GBM21_OPC
PRMT6	0.019951026	0.403716662	0.235	0.055	1	GBM21_OPC
CACNA2D4	0.020050778	-0.306862206	0	0.165	1	GBM21_OPC
COL16A1	0.020129546	1.057362682	0.176	0.059	1	GBM21_OPC
NAP1L4	0.020143436	0.47105693	0.647	0.318	1	GBM21_OPC
HACD4	0.020179935	-0.410050502	0	0.165	1	GBM21_OPC
SLAMF8	0.020179935	-0.318823202	0	0.165	1	GBM21_OPC
RAD23A	0.020194425	0.563364585	0.706	0.569	1	GBM21_OPC
IL16	0.020257816	-0.316036155	0	0.165	1	GBM21_OPC
CARD9	0.020257816	-0.296801174	0	0.165	1	GBM21_OPC
RHOH	0.020283841	-0.369743638	0	0.164	1	GBM21_OPC
CENPH	0.020303051	0.490993738	0.176	0.054	1	GBM21_OPC
CLEC4A	0.020309899	-0.33370786	0	0.164	1	GBM21_OPC
IKBKG	0.020362111	-0.284066859	0	0.164	1	GBM21_OPC
GIMAP7	0.020388267	-0.377873162	0	0.164	1	GBM21_OPC
YIPF6	0.020399854	0.519567466	0.529	0.259	1	GBM21_OPC
FANCF	0.020411253	0.366095087	0.235	0.053	1	GBM21_OPC
EEF1AKMT1	0.020415019	0.506396036	0.176	0.032	1	GBM21_OPC
NCBP2	0.020440043	0.466356937	0.353	0.29	1	GBM21_OPC
APLP2	0.020454015	-0.769222337	0.647	0.689	1	GBM21_OPC
C1GALT1C1	0.020469022	0.396724641	0.412	0.143	1	GBM21_OPC
ARHGAP27	0.020545885	-0.302558088	0	0.164	1	GBM21_OPC
LRRC57	0.020583179	0.437011882	0.235	0.078	1	GBM21_OPC
BCKDHB	0.020589575	0.361766164	0.294	0.073	1	GBM21_OPC
SF3A2	0.0206003	0.557627988	0.412	0.223	1	GBM21_OPC
SOX13	0.020650563	0.264510973	0.176	0.022	1	GBM21_OPC
UTP3	0.020678137	-0.276754832	0	0.164	1	GBM21_OPC
SMG8	0.020701309	0.285573796	0.176	0.023	1	GBM21_OPC
SNRPB2	0.020710583	0.571387182	0.706	0.482	1	GBM21_OPC
EEPD1	0.020731268	-0.311210235	0	0.163	1	GBM21_OPC
ZFPL1	0.020736127	0.458815604	0.471	0.183	1	GBM21_OPC
LIN7C	0.020757884	-0.280729227	0	0.163	1	GBM21_OPC
CTD-2336O2.1	0.020757884	-0.284846836	0	0.163	1	GBM21_OPC
MRPL11	0.020782488	0.372603077	0.353	0.306	1	GBM21_OPC
GBP1	0.020891461	-0.405455133	0	0.163	1	GBM21_OPC
CDK16	0.020908995	0.434800001	0.529	0.221	1	GBM21_OPC
ZMYND8	0.021034011	0.546944291	0.529	0.225	1	GBM21_OPC
EIF3F	0.021101772	0.486672019	0.882	0.68	1	GBM21_OPC
PMF1	0.021134006	-0.269339193	0	0.163	1	GBM21_OPC
VPS13C	0.021160254	0.911362347	0.294	0.467	1	GBM21_OPC
DHPS	0.021178804	0.366540718	0.588	0.267	1	GBM21_OPC
NACC2	0.021188276	-0.499667583	0	0.163	1	GBM21_OPC
RPRD2	0.02124268	-0.29011626	0	0.162	1	GBM21_OPC
NCOA6	0.021258614	0.468650618	0.353	0.121	1	GBM21_OPC
ZNF512	0.021272564	0.320252243	0.294	0.07	1	GBM21_OPC
JAK2	0.02129722	-0.313318159	0	0.162	1	GBM21_OPC
CNDP1	0.021379286	-1.63775633	0	0.162	1	GBM21_OPC
WEE1	0.021396261	0.413381703	0.235	0.05	1	GBM21_OPC
ATR	0.021401966	0.517694033	0.235	0.099	1	GBM21_OPC
AL359091.1	0.02140573	0.360950745	0.176	0.027	1	GBM21_OPC
FAM26F	0.021434167	-0.411624241	0	0.162	1	GBM21_OPC
ARPC5	0.021440471	-0.624269285	0.706	0.763	1	GBM21_OPC
TRPV2	0.021461659	-0.280651106	0	0.162	1	GBM21_OPC
ZNF461	0.021474529	0.268284598	0.176	0.023	1	GBM21_OPC
TMEM176B	0.021548063	-0.585956864	0.647	0.522	1	GBM21_OPC
MAST3	0.021627331	-0.352217725	0	0.162	1	GBM21_OPC
RIC1	0.021708304	0.980793421	0.176	0.093	1	GBM21_OPC
DUSP4	0.021738469	-0.535711478	0	0.161	1	GBM21_OPC
HSBP1	0.02175016	0.569421965	0.882	0.703	1	GBM21_OPC
P4HA1	0.021769245	-0.624050627	0.059	0.334	1	GBM21_OPC
NME6	0.021770155	0.439606167	0.294	0.114	1	GBM21_OPC
IFIT3	0.021794246	-0.645567851	0	0.161	1	GBM21_OPC
DDX31	0.02181682	0.331361559	0.176	0.033	1	GBM21_OPC
SERPINF1	0.02185925	-0.886625596	0.118	0.406	1	GBM21_OPC
ZDHHC5	0.021878172	-0.277770825	0	0.161	1	GBM21_OPC
FUNDC1	0.021906984	0.483424582	0.353	0.157	1	GBM21_OPC
CSK	0.021917512	-0.540268852	0.059	0.335	1	GBM21_OPC
FUCA1	0.021930402	-0.697300339	0.059	0.324	1	GBM21_OPC
GDF11	0.021935221	0.271252198	0.176	0.023	1	GBM21_OPC
VBP1	0.021946815	0.613367709	0.588	0.327	1	GBM21_OPC
TAF3	0.022018748	-0.292604436	0	0.161	1	GBM21_OPC
ZBED1	0.022025138	0.492151624	0.294	0.123	1	GBM21_OPC
AHSA2	0.022103514	-0.323649152	0	0.161	1	GBM21_OPC
ARHGAP32	0.02210966	0.397500144	0.235	0.054	1	GBM21_OPC
C12orf45	0.02213184	-0.294555667	0	0.161	1	GBM21_OPC
TMEM231	0.0221899	0.311944858	0.176	0.025	1	GBM21_OPC
UBLCP1	0.022194594	0.449905838	0.529	0.238	1	GBM21_OPC
KCTD18	0.022209128	0.415810083	0.294	0.087	1	GBM21_OPC
KRTCAP2	0.022236342	0.812153854	0.765	0.568	1	GBM21_OPC
NUDCD1	0.022288912	0.29708546	0.294	0.072	1	GBM21_OPC
WARS	0.022308125	0.987432695	0.353	0.192	1	GBM21_OPC
SNHG12	0.022368867	-0.742109025	0.059	0.336	1	GBM21_OPC
KANK1	0.022481891	0.458701933	0.353	0.103	1	GBM21_OPC
PIAS4	0.022534745	0.38785064	0.353	0.105	1	GBM21_OPC
TENT5A	0.022559341	0.472469255	0.294	0.071	1	GBM21_OPC
IDH1	0.022570099	0.512161382	0.706	0.395	1	GBM21_OPC
ESF1	0.022586709	0.495524663	0.588	0.3	1	GBM21_OPC
CYTH2	0.022593149	0.931844125	0.294	0.202	1	GBM21_OPC
COX5B	0.022594944	0.451968273	0.941	0.849	1	GBM21_OPC
PHACTR2	0.022647781	-0.307598575	0	0.16	1	GBM21_OPC
TLR5	0.022647781	-0.313834683	0	0.16	1	GBM21_OPC
FAM134A	0.022676785	-0.292609956	0	0.159	1	GBM21_OPC
APOBEC3C	0.022676785	-0.288650299	0	0.159	1	GBM21_OPC
KMT5B	0.022712705	0.323958537	0.294	0.072	1	GBM21_OPC
PIPOX	0.022730043	0.274309043	0.176	0.025	1	GBM21_OPC
NKAPD1	0.022743712	0.431652294	0.294	0.075	1	GBM21_OPC
ARMC1	0.022815956	0.50665366	0.353	0.208	1	GBM21_OPC
PAFAH1B3	0.022844412	0.504614635	0.471	0.191	1	GBM21_OPC
LETMD1	0.022865667	0.44852225	0.471	0.191	1	GBM21_OPC
ANXA1	0.022899024	-1.19705194	0.176	0.491	1	GBM21_OPC
RELB	0.022910119	-0.336740548	0	0.159	1	GBM21_OPC
GARS	0.022928327	0.448460784	0.529	0.233	1	GBM21_OPC
BAG1	0.022950436	-0.634073077	0.118	0.407	1	GBM21_OPC
ZC3H6	0.022958774	0.500218063	0.294	0.138	1	GBM21_OPC
YIF1B	0.022976217	0.894331344	0.588	0.368	1	GBM21_OPC
TMEM156	0.02299822	-0.318020229	0	0.159	1	GBM21_OPC
C17orf58	0.023084553	0.389422762	0.294	0.099	1	GBM21_OPC
TMEM261	0.023116201	-0.274662967	0	0.159	1	GBM21_OPC
HEATR6	0.023237499	0.365032461	0.294	0.079	1	GBM21_OPC
TM2D2	0.023262705	0.503103239	0.412	0.312	1	GBM21_OPC
C10orf32	0.023264505	-0.282570517	0	0.158	1	GBM21_OPC
IFI27	0.023264505	-1.558346367	0	0.158	1	GBM21_OPC
PLXND1	0.023285372	-0.586123664	0.059	0.334	1	GBM21_OPC
KLHDC1	0.023318549	0.251689658	0.235	0.044	1	GBM21_OPC
MCMBP	0.023324085	-0.262781083	0	0.158	1	GBM21_OPC
TRMT10C	0.023370192	0.499751179	0.471	0.214	1	GBM21_OPC
STX7	0.023388202	-0.686139921	0.176	0.454	1	GBM21_OPC
INTS14	0.023394859	0.277632708	0.235	0.045	1	GBM21_OPC
FGD4	0.023408534	-0.719710257	0.118	0.418	1	GBM21_OPC
ERO1L	0.023443692	-0.400833227	0	0.158	1	GBM21_OPC
GOPC	0.023467887	0.497837142	0.529	0.244	1	GBM21_OPC
AGK	0.023498109	0.384347295	0.294	0.081	1	GBM21_OPC
SLBP	0.023544881	0.429852069	0.529	0.232	1	GBM21_OPC
CTU2	0.02359001	0.358952169	0.294	0.077	1	GBM21_OPC
ZNF787	0.023624221	-0.263326604	0	0.158	1	GBM21_OPC
NT5C	0.023737773	0.457990027	0.706	0.395	1	GBM21_OPC
MGEA5	0.023745324	-0.312022144	0	0.157	1	GBM21_OPC
USP6NL	0.023745324	-0.276524308	0	0.157	1	GBM21_OPC
RDX	0.023765088	0.473436301	0.765	0.444	1	GBM21_OPC
AMER2	0.023776501	-1.015048108	0.176	0.168	1	GBM21_OPC
RAP2C	0.023806102	-0.274153742	0	0.157	1	GBM21_OPC
MYO1G	0.023836548	-0.337962855	0	0.157	1	GBM21_OPC
GPR56	0.023836548	-0.443121265	0	0.157	1	GBM21_OPC
IRF5	0.023836548	-0.284517852	0	0.157	1	GBM21_OPC
NDUFAB1	0.023847767	0.536177933	0.647	0.545	1	GBM21_OPC
YWHAH	0.023864201	-0.86807584	0.647	0.655	1	GBM21_OPC
XPR1	0.02386674	0.450750136	0.294	0.097	1	GBM21_OPC
CD72	0.023867032	-0.327322759	0	0.157	1	GBM21_OPC
RPL18	0.023908966	-0.726434324	0.882	0.967	1	GBM21_OPC
TKFC	0.024005635	0.390332283	0.176	0.034	1	GBM21_OPC
PPME1	0.024008111	0.439870201	0.353	0.117	1	GBM21_OPC
PABPC1	0.024161142	-0.561694945	0.941	0.873	1	GBM21_OPC
EXOSC8	0.024208852	0.495129427	0.471	0.211	1	GBM21_OPC
SOCS6	0.024219137	-0.648433096	0.059	0.328	1	GBM21_OPC
RASSF2	0.02422989	0.294653601	0.765	0.442	1	GBM21_OPC
AC009948.1	0.024274456	0.369655774	0.176	0.029	1	GBM21_OPC
VRK2	0.024297808	-0.287994732	0	0.156	1	GBM21_OPC
RFC5	0.024317218	0.267933171	0.235	0.046	1	GBM21_OPC
ATP2B1-AS1	0.024366134	0.361752476	0.353	0.106	1	GBM21_OPC
SMYD3	0.024414329	0.427593824	0.294	0.09	1	GBM21_OPC
CNTN2	0.024453483	-1.268955104	0	0.156	1	GBM21_OPC
TRAP1	0.024468778	0.489550111	0.353	0.168	1	GBM21_OPC
GIMAP6	0.024516024	-0.278892794	0	0.156	1	GBM21_OPC
RASAL3	0.024516024	-0.293084524	0	0.156	1	GBM21_OPC
OSBPL11	0.024547353	-0.263655304	0	0.156	1	GBM21_OPC
SPCS2	0.02455809	0.544029227	0.882	0.661	1	GBM21_OPC
FNBP1	0.024593311	-0.717994287	0.118	0.397	1	GBM21_OPC
PIEZO1	0.024610128	-0.290758475	0	0.156	1	GBM21_OPC
FIGNL1	0.024739443	0.324340648	0.235	0.049	1	GBM21_OPC
RBBP9	0.024770103	0.368602076	0.235	0.056	1	GBM21_OPC
PSMC2	0.024817163	0.548557587	0.588	0.352	1	GBM21_OPC
PIP4P2	0.024818298	0.269768249	0.353	0.11	1	GBM21_OPC
2-Mar	0.024867637	0.251595323	0.118	0.012	1	GBM21_OPC
CDH20	0.024874198	0.463375332	0.176	0.034	1	GBM21_OPC
NSUN3	0.024891758	0.3582438	0.294	0.077	1	GBM21_OPC
MOG	0.024894557	-1.409128847	0	0.155	1	GBM21_OPC
SHISA7	0.024908707	0.299504279	0.118	0.013	1	GBM21_OPC
SENP7	0.024934611	0.437807999	0.412	0.15	1	GBM21_OPC
LPAR1	0.025053953	-0.460800061	0	0.155	1	GBM21_OPC
FURIN	0.025053953	-0.294752644	0	0.155	1	GBM21_OPC
SUPT20H	0.025063619	0.322707683	0.471	0.182	1	GBM21_OPC
FAM234A	0.025098112	0.324275839	0.235	0.046	1	GBM21_OPC
PRKAR2A	0.025158547	0.675112493	0.471	0.293	1	GBM21_OPC
HOOK2	0.025163775	0.474868082	0.353	0.135	1	GBM21_OPC
STRA13	0.025182185	-0.278690466	0	0.155	1	GBM21_OPC
ASB3	0.025198738	0.278828617	0.176	0.023	1	GBM21_OPC
ZRANB1	0.025214343	-0.282242759	0	0.155	1	GBM21_OPC
CTSO	0.025278778	-0.280862516	0	0.155	1	GBM21_OPC
ZCCHC2	0.025278778	-0.286621534	0	0.155	1	GBM21_OPC
PABPC1L	0.025326353	0.364944385	0.176	0.035	1	GBM21_OPC
PTPLAD1	0.025375732	-0.317529019	0	0.154	1	GBM21_OPC
GPT2	0.025397359	0.414411413	0.294	0.076	1	GBM21_OPC
SKA2	0.025432952	0.432237327	0.529	0.229	1	GBM21_OPC
ENO2	0.025473049	-0.456724484	0	0.154	1	GBM21_OPC
APOA1BP	0.025473049	-0.259972707	0	0.154	1	GBM21_OPC
DDX23	0.025528828	0.470926243	0.294	0.153	1	GBM21_OPC
TPM3	0.025572591	-0.812358408	0.588	0.769	1	GBM21_OPC
ZNF786	0.025581053	0.253814481	0.176	0.025	1	GBM21_OPC
NRROS	0.02560337	-0.39446379	0	0.154	1	GBM21_OPC
TMEM109	0.025603461	-0.534533099	0.059	0.327	1	GBM21_OPC
AHCTF1	0.025616408	0.933041602	0.235	0.162	1	GBM21_OPC
TFB2M	0.02562187	0.388062901	0.235	0.064	1	GBM21_OPC
OTUD5	0.025636051	-0.283138877	0	0.154	1	GBM21_OPC
ARFGEF3	0.025705708	0.347865783	0.235	0.052	1	GBM21_OPC
SESN2	0.025718902	0.256368759	0.353	0.108	1	GBM21_OPC
COG5	0.025770806	0.440446776	0.294	0.13	1	GBM21_OPC
DHX35	0.025795687	0.281331595	0.235	0.046	1	GBM21_OPC
AAK1	0.02582913	-0.534357524	0.059	0.326	1	GBM21_OPC
LINC00476	0.025924117	0.25566454	0.176	0.023	1	GBM21_OPC
WDFY1	0.02593202	-0.28033514	0	0.153	1	GBM21_OPC
UBE4B	0.02596511	-0.310722204	0	0.153	1	GBM21_OPC
CHI3L1	0.02596511	-0.926040548	0	0.153	1	GBM21_OPC
PLCB1	0.025972504	0.32562595	0.176	0.027	1	GBM21_OPC
RNF40	0.025979631	0.485719973	0.353	0.147	1	GBM21_OPC
ACYP1	0.026119055	0.437673067	0.294	0.088	1	GBM21_OPC
ACTR3B	0.026146611	0.276990867	0.176	0.025	1	GBM21_OPC
DDX49	0.026151753	0.499517112	0.353	0.175	1	GBM21_OPC
RNF157	0.026234178	0.413285033	0.294	0.075	1	GBM21_OPC
KLHL24	0.026236865	0.408960609	0.647	0.327	1	GBM21_OPC
RAB28	0.0262426	0.397040746	0.412	0.15	1	GBM21_OPC
RCOR1	0.02626478	-0.270476726	0	0.153	1	GBM21_OPC
SP140L	0.02626478	-0.268886984	0	0.153	1	GBM21_OPC
ARMCX4	0.026269486	0.354450058	0.176	0.035	1	GBM21_OPC
ARNTL	0.026327158	0.359451975	0.294	0.078	1	GBM21_OPC
ADCY5	0.026343369	0.951855786	0.118	0.069	1	GBM21_OPC
FAM161A	0.026396517	0.333583976	0.235	0.048	1	GBM21_OPC
LSM12	0.026413876	-0.344881747	0.059	0.301	1	GBM21_OPC
SIGLEC8	0.026466429	-0.34437729	0	0.153	1	GBM21_OPC
FGFR1OP	0.026474709	0.404974104	0.235	0.073	1	GBM21_OPC
PSMG1	0.026526066	0.468020511	0.412	0.168	1	GBM21_OPC
SLC39A4	0.02653398	-0.260243585	0	0.152	1	GBM21_OPC
RAB4B	0.026601699	-0.259534999	0	0.152	1	GBM21_OPC
USP45	0.026645683	0.258607557	0.235	0.046	1	GBM21_OPC
PNMA1	0.026673406	0.476673737	0.353	0.124	1	GBM21_OPC
NDUFA12	0.026677949	0.507504998	0.765	0.505	1	GBM21_OPC
AATK	0.026737644	-0.750601221	0	0.152	1	GBM21_OPC
G0S2	0.026744464	-1.083985949	0.294	0.163	1	GBM21_OPC
SLC39A6	0.026752748	0.488668666	0.529	0.236	1	GBM21_OPC
LGALS1	0.026793223	-1.908556399	0.529	0.674	1	GBM21_OPC
DCTPP1	0.026793588	0.492587691	0.471	0.217	1	GBM21_OPC
GINS1	0.026809545	0.300142389	0.118	0.02	1	GBM21_OPC
RANBP2	0.026823285	-0.790332095	0.176	0.487	1	GBM21_OPC
RIF1	0.026826723	0.586739633	0.529	0.283	1	GBM21_OPC
GPRIN3	0.026880629	-0.584664925	0.059	0.323	1	GBM21_OPC
LTBP3	0.027009536	0.823935794	0.176	0.185	1	GBM21_OPC
NGFRAP1	0.027045999	-0.48199919	0	0.152	1	GBM21_OPC
GSAP	0.027080474	-0.292261678	0	0.151	1	GBM21_OPC
RBM4	0.027107738	0.284142494	0.412	0.144	1	GBM21_OPC
GNPAT	0.027108128	0.327975789	0.471	0.184	1	GBM21_OPC
OCIAD2	0.027114992	-0.407864419	0	0.151	1	GBM21_OPC
ZCRB1	0.027131931	0.52737615	0.647	0.407	1	GBM21_OPC
ARF4	0.02714159	0.461644164	0.824	0.572	1	GBM21_OPC
ADCY3	0.027184156	-0.292251241	0	0.151	1	GBM21_OPC
ZCCHC7	0.027184156	-0.27045269	0	0.151	1	GBM21_OPC
TRIM47	0.027201584	0.317660588	0.294	0.074	1	GBM21_OPC
CASC3	0.027212871	0.351699302	0.471	0.184	1	GBM21_OPC
POLR1C	0.0273097	0.383246079	0.294	0.082	1	GBM21_OPC
RGCC	0.0273103	-1.524404882	0.235	0.439	1	GBM21_OPC
VIPAS39	0.027368594	0.380182533	0.294	0.085	1	GBM21_OPC
SNHG7	0.027387012	0.536015892	0.529	0.264	1	GBM21_OPC
MRPL58	0.027388487	0.381005678	0.353	0.107	1	GBM21_OPC
PSMD4	0.027391971	0.519573976	0.647	0.448	1	GBM21_OPC
PDZD8	0.027408239	0.876286684	0.176	0.154	1	GBM21_OPC
TMED7	0.027412453	-0.526246352	0.059	0.325	1	GBM21_OPC
TBC1D10B	0.027462538	-0.303170715	0	0.151	1	GBM21_OPC
NDUFA10	0.027462808	-0.44804847	0.118	0.402	1	GBM21_OPC
MAGOH	0.027496859	0.40558353	0.706	0.393	1	GBM21_OPC
FAM98A	0.027497531	-0.290462829	0	0.151	1	GBM21_OPC
ARL14EP	0.027518026	0.467659868	0.412	0.184	1	GBM21_OPC
MOBP	0.027532567	-1.366928576	0	0.151	1	GBM21_OPC
TTL	0.027567647	-0.319989501	0	0.151	1	GBM21_OPC
ACTR3	0.02758584	-0.743640713	0.412	0.648	1	GBM21_OPC
MTDH	0.027650877	-0.565590151	0.647	0.736	1	GBM21_OPC
PAAF1	0.027683655	0.498474556	0.353	0.132	1	GBM21_OPC
CSRP2	0.02769738	0.333022148	0.294	0.076	1	GBM21_OPC
PNO1	0.027747441	0.459554098	0.353	0.141	1	GBM21_OPC
COQ7	0.02778449	0.379050852	0.412	0.146	1	GBM21_OPC
LPCAT4	0.027794983	0.40952667	0.294	0.085	1	GBM21_OPC
MIR142	0.027814428	-0.376277333	0	0.15	1	GBM21_OPC
RWDD2A	0.027839285	0.387693342	0.176	0.043	1	GBM21_OPC
CLUAP1	0.027867875	0.369850041	0.294	0.079	1	GBM21_OPC
PGPEP1	0.027885332	-0.257910601	0	0.15	1	GBM21_OPC
EPS15	0.027976635	-0.673062132	0.118	0.393	1	GBM21_OPC
MFSD3	0.027990685	0.313701114	0.294	0.078	1	GBM21_OPC
FAM222B	0.028003747	0.426286681	0.294	0.095	1	GBM21_OPC
GGH	0.028056739	0.481466668	0.235	0.085	1	GBM21_OPC
STARD7	0.028114695	0.36735324	0.706	0.387	1	GBM21_OPC
DDT	0.028175229	0.580850535	0.765	0.514	1	GBM21_OPC
TAZ	0.028178709	0.47144891	0.412	0.179	1	GBM21_OPC
INPP5D	0.028267662	-0.571693111	0.059	0.322	1	GBM21_OPC
SCYL3	0.028290137	0.39586848	0.235	0.056	1	GBM21_OPC
WBP5	0.028314473	-0.319705011	0	0.149	1	GBM21_OPC
COX7B	0.028357655	0.504564605	0.941	0.739	1	GBM21_OPC
FNTB	0.028367249	0.770390849	0.118	0.137	1	GBM21_OPC
SEC22B	0.02842721	0.338866477	0.353	0.11	1	GBM21_OPC
ATG101	0.028470164	0.261405752	0.353	0.113	1	GBM21_OPC
UGCG	0.028492089	-0.534294621	0.059	0.322	1	GBM21_OPC
GPC4	0.028507796	0.2649597	0.176	0.026	1	GBM21_OPC
NCKAP1	0.02852767	0.395856267	0.353	0.108	1	GBM21_OPC
RRN3	0.028531557	0.44596129	0.353	0.125	1	GBM21_OPC
C11orf54	0.028534076	0.410464868	0.412	0.148	1	GBM21_OPC
SIPA1L1	0.028586083	0.757719249	0.176	0.219	1	GBM21_OPC
ASMTL-AS1	0.028642052	0.342826185	0.118	0.013	1	GBM21_OPC
MRFAP1L1	0.028742165	0.544012169	0.412	0.203	1	GBM21_OPC
PWP1	0.028745897	0.431116868	0.529	0.244	1	GBM21_OPC
RPS7	0.028796655	0.368972496	0.941	0.958	1	GBM21_OPC
C6orf1	0.028859969	-0.265411026	0	0.149	1	GBM21_OPC
CDC23	0.028881763	0.403141189	0.294	0.095	1	GBM21_OPC
PRPF6	0.028884232	0.509572253	0.529	0.278	1	GBM21_OPC
NFKBIZ	0.028986229	-0.91175656	0.118	0.393	1	GBM21_OPC
NUDT16	0.029002994	-0.627773935	0.118	0.407	1	GBM21_OPC
ATF7IP2	0.029007159	-0.296163481	0	0.148	1	GBM21_OPC
TMED2	0.02904858	0.512427223	0.824	0.573	1	GBM21_OPC
KANSL2	0.029074421	0.412499975	0.353	0.115	1	GBM21_OPC
GPR82	0.029118031	-0.311016285	0	0.148	1	GBM21_OPC
DNAJB1	0.029183888	-1.372219511	0.471	0.723	1	GBM21_OPC
PKN1	0.029214156	-0.506745741	0.059	0.322	1	GBM21_OPC
MTRNR2L2	0.029266506	-0.369661754	0	0.148	1	GBM21_OPC
SCAF11	0.029285949	-0.671778666	0.235	0.542	1	GBM21_OPC
SLC35G2	0.029401885	0.273793691	0.176	0.027	1	GBM21_OPC
RND2	0.02944611	0.271509735	0.235	0.048	1	GBM21_OPC
PICALM	0.029461901	-0.658099492	0.235	0.548	1	GBM21_OPC
GPS2	0.029479681	0.324082192	0.353	0.109	1	GBM21_OPC
LINC00969	0.029490604	-0.30504991	0	0.148	1	GBM21_OPC
GDAP1	0.029542478	0.306950632	0.294	0.076	1	GBM21_OPC
C8orf59	0.029547811	0.322089949	0.824	0.517	1	GBM21_OPC
GPR84	0.029716377	-0.293917154	0	0.147	1	GBM21_OPC
MAP3K5	0.029716377	-0.271017938	0	0.147	1	GBM21_OPC
RPS6	0.029860371	-0.704223568	0.941	0.959	1	GBM21_OPC
HADHB	0.029906143	0.793173039	0.765	0.483	1	GBM21_OPC
NLE1	0.030001635	0.320805101	0.176	0.039	1	GBM21_OPC
GLE1	0.030131325	0.373002953	0.294	0.083	1	GBM21_OPC
KLHL36	0.030211358	-0.259510555	0	0.147	1	GBM21_OPC
AARS2	0.030221251	0.324287594	0.118	0.038	1	GBM21_OPC
LSM3	0.03027465	0.382372357	0.824	0.521	1	GBM21_OPC
GAB3	0.030288221	-0.277475896	0	0.146	1	GBM21_OPC
EML2	0.030326723	-0.364678877	0	0.146	1	GBM21_OPC
ALPK1	0.030365274	-0.280566134	0	0.146	1	GBM21_OPC
UNC50	0.030419521	0.49655291	0.412	0.3	1	GBM21_OPC
PCED1A	0.030457109	0.437196653	0.353	0.123	1	GBM21_OPC
TUSC2	0.03046495	0.416063381	0.588	0.289	1	GBM21_OPC
SENP2	0.030510572	0.324706806	0.353	0.11	1	GBM21_OPC
ADRB2	0.030519956	-0.311560473	0	0.146	1	GBM21_OPC
ADSL	0.030521625	0.43736308	0.471	0.208	1	GBM21_OPC
CSTB	0.030566863	-1.234959982	0.588	0.787	1	GBM21_OPC
DDO	0.030573077	0.289724009	0.176	0.029	1	GBM21_OPC
ZNF771	0.030576557	0.255950166	0.235	0.048	1	GBM21_OPC
THAP9-AS1	0.030636472	-0.257270108	0	0.146	1	GBM21_OPC
MRPL18	0.030739419	0.552971764	0.647	0.44	1	GBM21_OPC
MDM4	0.030785386	-0.468864119	0.059	0.311	1	GBM21_OPC
SELENOH	0.03082036	0.630531453	0.706	0.389	1	GBM21_OPC
CAPN3	0.030831632	-0.839886045	0	0.146	1	GBM21_OPC
GRIA4	0.030888497	0.509647384	0.235	0.059	1	GBM21_OPC
ARMCX3	0.031024065	0.541987343	0.647	0.388	1	GBM21_OPC
UBE3B	0.031036026	0.434005513	0.235	0.107	1	GBM21_OPC
MYRF	0.031067428	-0.925442353	0	0.145	1	GBM21_OPC
KYAT3	0.031119246	0.400367047	0.235	0.055	1	GBM21_OPC
KLK6	0.031146418	-1.173492475	0	0.145	1	GBM21_OPC
RP11-145M9.4	0.031146418	-0.273804067	0	0.145	1	GBM21_OPC
PRMT10	0.031185987	-0.446156193	0	0.145	1	GBM21_OPC
SMEK1	0.031225604	-0.262160466	0	0.145	1	GBM21_OPC
TMEM50B	0.031263459	0.372096378	0.588	0.282	1	GBM21_OPC
PPM1L	0.031335053	0.383596312	0.176	0.071	1	GBM21_OPC
LYRM1	0.031456526	0.401690906	0.294	0.088	1	GBM21_OPC
TTC23	0.03145855	0.29352933	0.176	0.034	1	GBM21_OPC
FXYD5	0.031515562	-1.018665074	0.471	0.62	1	GBM21_OPC
INTS7	0.031542206	0.29593474	0.235	0.05	1	GBM21_OPC
CORO1C	0.031624136	-0.33817386	0.118	0.37	1	GBM21_OPC
PRKRA	0.03166655	0.485139269	0.471	0.242	1	GBM21_OPC
CLNS1A	0.031699583	0.530861433	0.706	0.443	1	GBM21_OPC
ILF3-AS1	0.031704869	-0.358981699	0	0.144	1	GBM21_OPC
ARAP2	0.031717042	0.967885399	0.471	0.205	1	GBM21_OPC
SLC24A2	0.031724561	-0.692910322	0.118	0.134	1	GBM21_OPC
RAC1	0.031792505	0.542435718	0.941	0.811	1	GBM21_OPC
UBE2V1	0.031837168	0.363203407	0.294	0.082	1	GBM21_OPC
EXOSC9	0.031866216	-0.260595255	0	0.144	1	GBM21_OPC
TMEM140	0.031866216	-0.304767938	0	0.144	1	GBM21_OPC
HOXA7	0.03192489	0.286602121	0.118	0.012	1	GBM21_OPC
MAN2A1	0.031996089	-0.789683151	0.118	0.377	1	GBM21_OPC
C7orf55-LUC7L2	0.03206903	-0.255474007	0	0.144	1	GBM21_OPC
PDLIM7	0.032109744	-0.293102338	0	0.144	1	GBM21_OPC
ASNS	0.032222774	0.465539325	0.235	0.057	1	GBM21_OPC
LACC1	0.03239616	-0.314255616	0	0.143	1	GBM21_OPC
CUTA	0.03261067	0.552784417	0.765	0.583	1	GBM21_OPC
WDR46	0.032618147	0.436664358	0.353	0.18	1	GBM21_OPC
MAL	0.032685074	-1.01300389	0	0.143	1	GBM21_OPC
SPCS3	0.032702738	-0.678687055	0.235	0.527	1	GBM21_OPC
MAGOHB	0.032717545	0.447128322	0.294	0.165	1	GBM21_OPC
CARNS1	0.032768083	-0.976781335	0	0.143	1	GBM21_OPC
POLE4	0.032783983	-0.448984498	0.059	0.314	1	GBM21_OPC
FBXO32	0.032851298	-0.607345073	0	0.143	1	GBM21_OPC
FAM114A2	0.032954507	0.396767211	0.353	0.122	1	GBM21_OPC
ACAD9	0.032965411	0.331880835	0.353	0.113	1	GBM21_OPC
SMAD7	0.033018349	-0.266960216	0	0.143	1	GBM21_OPC
UBL3	0.033069363	0.678956536	0.706	0.517	1	GBM21_OPC
TACC1	0.033188183	-0.744595663	0.235	0.525	1	GBM21_OPC
SLC25A5	0.033198592	0.53410362	0.824	0.744	1	GBM21_OPC
THBS1	0.033228332	-1.346240957	0	0.142	1	GBM21_OPC
GLRX	0.033284008	-0.819709104	0.353	0.526	1	GBM21_OPC
HRH2	0.033397258	-0.261453711	0	0.142	1	GBM21_OPC
DHX33	0.033427612	0.363299616	0.294	0.086	1	GBM21_OPC
SLC7A8	0.033439621	-0.29068089	0	0.142	1	GBM21_OPC
PRAM1	0.033439621	-0.281021549	0	0.142	1	GBM21_OPC
DRG2	0.033453304	0.352333858	0.412	0.152	1	GBM21_OPC
RRP1	0.03347002	0.412351328	0.412	0.158	1	GBM21_OPC
PVRL2	0.033482036	-0.257931911	0	0.142	1	GBM21_OPC
P4HTM	0.033537689	0.2933186	0.412	0.15	1	GBM21_OPC
LRRTM2	0.033547662	0.332566092	0.235	0.049	1	GBM21_OPC
CCDC88B	0.033567025	-0.286411299	0	0.142	1	GBM21_OPC
MED30	0.033584939	0.485695502	0.471	0.225	1	GBM21_OPC
LZTS2	0.033609598	-0.342051485	0	0.142	1	GBM21_OPC
DDX24	0.033737209	0.747801033	0.765	0.566	1	GBM21_OPC
PRCP	0.033779128	0.501649401	0.471	0.322	1	GBM21_OPC
MVK	0.033785009	0.346756187	0.235	0.055	1	GBM21_OPC
GPX7	0.033828319	0.448750526	0.294	0.104	1	GBM21_OPC
TGOLN2	0.033886924	-0.579040245	0.294	0.606	1	GBM21_OPC
KIAA1430	0.033909096	-0.251900708	0	0.141	1	GBM21_OPC
TIMM21	0.033923217	0.478948923	0.294	0.112	1	GBM21_OPC
RBCK1	0.03398729	0.881978163	0.588	0.369	1	GBM21_OPC
DAB2	0.034065456	-0.984563142	0.235	0.515	1	GBM21_OPC
RBP7	0.034081409	-0.412397612	0	0.141	1	GBM21_OPC
FAM185A	0.034129596	0.354839671	0.176	0.037	1	GBM21_OPC
TMEM80	0.034152177	0.397771336	0.353	0.12	1	GBM21_OPC
NFAM1	0.034167887	-0.277596795	0	0.141	1	GBM21_OPC
ERAL1	0.034212786	0.406537081	0.412	0.161	1	GBM21_OPC
COPS7A	0.034241199	0.500636129	0.471	0.269	1	GBM21_OPC
SIK1	0.034298006	-0.3708875	0	0.141	1	GBM21_OPC
NKX6-2	0.034341487	-1.282201883	0	0.141	1	GBM21_OPC
UBASH3B	0.034341487	-0.278554795	0	0.141	1	GBM21_OPC
DDRGK1	0.034349937	0.519182793	0.529	0.42	1	GBM21_OPC
TIMM50	0.034482168	0.435007856	0.294	0.206	1	GBM21_OPC
SPOCK3	0.034559702	-0.883994614	0	0.14	1	GBM21_OPC
LRMP	0.034559702	-0.259324905	0	0.14	1	GBM21_OPC
TMEM33	0.034724179	-0.479726399	0.059	0.314	1	GBM21_OPC
TUG1	0.034779275	-0.276850122	0	0.14	1	GBM21_OPC
PRELID3B	0.034868903	0.577671926	0.353	0.136	1	GBM21_OPC
MICA	0.034901571	0.35959164	0.235	0.065	1	GBM21_OPC
CTDSP1	0.034991924	-0.520713364	0.059	0.305	1	GBM21_OPC
RP11-552D4.1	0.035000214	-0.411845163	0	0.14	1	GBM21_OPC
NPTN	0.035050709	-0.470860417	0.059	0.313	1	GBM21_OPC
DNAJC2	0.035093258	0.423909404	0.529	0.245	1	GBM21_OPC
RNF44	0.035178903	0.371085393	0.412	0.153	1	GBM21_OPC
RNASEH2C	0.035194776	0.64890311	0.412	0.445	1	GBM21_OPC
RING1	0.035197403	0.463946332	0.471	0.227	1	GBM21_OPC
SLCO3A1	0.035267155	-0.456721694	0	0.14	1	GBM21_OPC
COPS5	0.035355404	0.272558444	0.647	0.342	1	GBM21_OPC
JAK3	0.035356578	-0.27824359	0	0.139	1	GBM21_OPC
MRPL15	0.035368056	0.407809167	0.529	0.249	1	GBM21_OPC
SON	0.035395195	0.586411362	0.941	0.762	1	GBM21_OPC
C1orf52	0.035490007	0.408825201	0.529	0.245	1	GBM21_OPC
SPDL1	0.035523095	0.316378159	0.176	0.04	1	GBM21_OPC
COX4I1	0.035581848	0.356474515	0.941	0.913	1	GBM21_OPC
SLC25A40	0.035588981	0.424862834	0.235	0.105	1	GBM21_OPC
TTC17	0.035670836	0.489715101	0.529	0.26	1	GBM21_OPC
OGG1	0.035703235	0.268761484	0.294	0.08	1	GBM21_OPC
APCDD1	0.03573429	0.313272886	0.235	0.05	1	GBM21_OPC
PTDSS1	0.035736142	0.501053974	0.471	0.226	1	GBM21_OPC
VMP1	0.035804864	-1.182518776	0.471	0.641	1	GBM21_OPC
ZBTB8A	0.035807989	0.289207881	0.176	0.032	1	GBM21_OPC
RPIA	0.035813624	0.406344559	0.353	0.13	1	GBM21_OPC
COL18A1	0.03585239	-0.568229458	0	0.139	1	GBM21_OPC
CNN2	0.0358978	-0.375253178	0	0.139	1	GBM21_OPC
TRIM32	0.035908025	0.255512716	0.176	0.029	1	GBM21_OPC
CYP2R1	0.036001627	0.28755364	0.294	0.08	1	GBM21_OPC
MMP19	0.036034369	-0.622816958	0	0.139	1	GBM21_OPC
ITPA	0.036038375	0.480458435	0.588	0.327	1	GBM21_OPC
PRKCH	0.036080005	-0.296128953	0	0.139	1	GBM21_OPC
IVD	0.036178043	0.505311822	0.412	0.24	1	GBM21_OPC
UBE2N	0.036191429	0.425811005	0.765	0.482	1	GBM21_OPC
FAM63B	0.036217253	-0.282179272	0	0.138	1	GBM21_OPC
RAB6A	0.036222188	0.537664537	0.588	0.396	1	GBM21_OPC
RMI1	0.036236606	0.362202308	0.235	0.06	1	GBM21_OPC
TIGAR	0.036260875	0.436646244	0.353	0.118	1	GBM21_OPC
CECR1	0.036263116	-0.288800167	0	0.138	1	GBM21_OPC
SPART	0.036286739	0.407059823	0.353	0.114	1	GBM21_OPC
FNDC3A	0.036301467	0.371261193	0.353	0.351	1	GBM21_OPC
ANKRD9	0.036309036	-0.251240998	0	0.138	1	GBM21_OPC
IRAK1	0.036371298	-0.534119119	0.059	0.301	1	GBM21_OPC
RUNX2	0.036447138	-0.256007458	0	0.138	1	GBM21_OPC
ADA2	0.036493286	-0.375852119	0	0.138	1	GBM21_OPC
ARRB1	0.036493287	-0.276232775	0	0.138	1	GBM21_OPC
TRAF2	0.036532151	0.305746032	0.235	0.053	1	GBM21_OPC
MLXIPL	0.036539492	-0.289701781	0	0.138	1	GBM21_OPC
ENTPD1	0.036618115	-0.679830942	0.118	0.38	1	GBM21_OPC
ANAPC11	0.036692821	0.500295272	0.882	0.679	1	GBM21_OPC
SPHK1	0.036724889	-0.286969063	0	0.138	1	GBM21_OPC
ZNF688	0.036762552	0.308016265	0.353	0.115	1	GBM21_OPC
DHCR24	0.036784217	0.342564555	0.294	0.086	1	GBM21_OPC
KPNA3	0.036815542	0.484486346	0.471	0.268	1	GBM21_OPC
RAB24	0.036929357	0.363426893	0.353	0.115	1	GBM21_OPC
SLC16A1-AS1	0.036953314	0.274111658	0.235	0.051	1	GBM21_OPC
SEC24C	0.037004714	-0.250917142	0	0.137	1	GBM21_OPC
FAM57A	0.037032557	0.25067876	0.176	0.028	1	GBM21_OPC
CASP8	0.037051555	-0.269769217	0	0.137	1	GBM21_OPC
CRKL	0.03711683	0.345662768	0.412	0.154	1	GBM21_OPC
GIGYF1	0.037157383	0.376574919	0.353	0.118	1	GBM21_OPC
PCCB	0.037167128	0.417250821	0.412	0.168	1	GBM21_OPC
PIGW	0.037216755	0.28334052	0.176	0.034	1	GBM21_OPC
TMEM223	0.037257957	0.337898997	0.235	0.208	1	GBM21_OPC
PRNP	0.037306812	0.46605217	0.824	0.557	1	GBM21_OPC
NCK2	0.037382611	-0.564309284	0.059	0.307	1	GBM21_OPC
PCMT1	0.037397288	0.487217542	0.471	0.386	1	GBM21_OPC
TBC1D8	0.037523169	-0.304006446	0	0.137	1	GBM21_OPC
SMDT1	0.037660399	0.474831164	0.824	0.574	1	GBM21_OPC
NCOA2	0.037665797	-0.254057788	0	0.137	1	GBM21_OPC
SOX11	0.03769301	0.266058584	0.176	0.027	1	GBM21_OPC
MERTK	0.037714722	-0.734606895	0.176	0.404	1	GBM21_OPC
SOWAHC	0.037800298	0.253965781	0.235	0.052	1	GBM21_OPC
PPP2R5E	0.03784195	0.380597818	0.294	0.247	1	GBM21_OPC
KHDC4	0.037862569	0.393274105	0.176	0.04	1	GBM21_OPC
ECHDC1	0.037942886	0.501429162	0.529	0.328	1	GBM21_OPC
RUNX1	0.037952231	-0.66495251	0.118	0.361	1	GBM21_OPC
CLMN	0.037952652	-0.477808963	0	0.136	1	GBM21_OPC
ZNF503	0.038000669	-0.269726043	0	0.136	1	GBM21_OPC
ZFP36L2	0.038003829	-1.200559016	0.529	0.74	1	GBM21_OPC
GPR173	0.038124919	0.294806351	0.118	0.015	1	GBM21_OPC
CIB2	0.038128435	0.28226225	0.118	0.024	1	GBM21_OPC
EMC6	0.038136856	0.530345839	0.647	0.394	1	GBM21_OPC
FSD1	0.03816979	0.336867767	0.176	0.032	1	GBM21_OPC
AC025164.1	0.03817302	0.351337488	0.235	0.051	1	GBM21_OPC
DPY19L4	0.038280249	0.454016589	0.294	0.116	1	GBM21_OPC
RFXANK	0.038325045	0.51721936	0.412	0.236	1	GBM21_OPC
MTOR	0.038327362	0.437763847	0.294	0.109	1	GBM21_OPC
RAB2A	0.038360538	0.606512597	0.765	0.609	1	GBM21_OPC
MXD3	0.038377593	0.281712148	0.176	0.028	1	GBM21_OPC
C11orf71	0.03839636	0.320713074	0.294	0.081	1	GBM21_OPC
TBC1D12	0.038486586	-0.625016126	0.059	0.302	1	GBM21_OPC
BRD3OS	0.038754967	0.25848221	0.176	0.027	1	GBM21_OPC
USP9X	0.038770973	0.532267119	0.235	0.375	1	GBM21_OPC
LYRM2	0.038821434	0.493001086	0.588	0.31	1	GBM21_OPC
FAM127A	0.038826137	-0.27176822	0	0.135	1	GBM21_OPC
SMC6	0.038841623	0.375597808	0.353	0.123	1	GBM21_OPC
UQCRC1	0.038884105	0.534929133	0.647	0.474	1	GBM21_OPC
GALNT6	0.038924401	-0.272252885	0	0.135	1	GBM21_OPC
MRPL42	0.038930951	0.470468371	0.412	0.233	1	GBM21_OPC
RAVER1	0.038933732	0.277239162	0.176	0.031	1	GBM21_OPC
PRIM1	0.038938842	0.424180889	0.235	0.064	1	GBM21_OPC
KLC2	0.039030702	0.286059973	0.235	0.053	1	GBM21_OPC
C21orf2	0.03904419	0.882649491	0.235	0.189	1	GBM21_OPC
RFXAP	0.039084247	0.268155201	0.235	0.052	1	GBM21_OPC
TMEM164	0.039109714	0.292341016	0.235	0.054	1	GBM21_OPC
DOLK	0.039197071	0.358121998	0.235	0.072	1	GBM21_OPC
STC2	0.039227792	0.316812665	0.118	0.012	1	GBM21_OPC
LRRTM3	0.03926426	0.348492186	0.176	0.032	1	GBM21_OPC
MBTPS2	0.039283434	0.301685749	0.294	0.083	1	GBM21_OPC
MFSD1	0.039341248	-0.891073197	0.412	0.633	1	GBM21_OPC
USP22	0.03939095	0.568568217	0.588	0.317	1	GBM21_OPC
EGR3	0.039449337	-0.902951535	0.059	0.279	1	GBM21_OPC
ZNF680	0.039450762	0.367829556	0.294	0.089	1	GBM21_OPC
AC020765.2	0.039568222	0.289374734	0.118	0.012	1	GBM21_OPC
ZNF521	0.039619219	0.316930656	0.176	0.034	1	GBM21_OPC
MGME1	0.039699601	0.403829254	0.353	0.139	1	GBM21_OPC
PET100	0.039703842	0.377971195	0.765	0.465	1	GBM21_OPC
WNK1	0.03983409	-0.828971601	0.235	0.505	1	GBM21_OPC
ZNF195	0.039897617	0.367109071	0.353	0.125	1	GBM21_OPC
ZBED6	0.039971021	-0.254878063	0	0.134	1	GBM21_OPC
HIST1H2AE	0.039982922	0.250564157	0.176	0.028	1	GBM21_OPC
CDKN2C	0.04001119	0.388976727	0.412	0.157	1	GBM21_OPC
KHDRBS1	0.040052562	0.42411833	0.765	0.477	1	GBM21_OPC
BCAR1	0.040065451	0.382781192	0.294	0.082	1	GBM21_OPC
SLC25A6	0.040143288	0.512712628	0.941	0.829	1	GBM21_OPC
ADO	0.040173487	-0.285627178	0	0.134	1	GBM21_OPC
PIM3	0.040189599	-0.652261419	0.059	0.302	1	GBM21_OPC
UBA3	0.040216171	0.389922888	0.529	0.246	1	GBM21_OPC
PIAS3	0.040290301	0.381269064	0.235	0.063	1	GBM21_OPC
PDRG1	0.040307256	0.405498464	0.294	0.126	1	GBM21_OPC
HMGN1	0.040325353	0.305203052	0.941	0.696	1	GBM21_OPC
SMIM37	0.040330276	0.426658516	0.471	0.197	1	GBM21_OPC
TRIM44	0.040428932	0.865621651	0.412	0.307	1	GBM21_OPC
UNC119	0.040437008	0.445468785	0.353	0.181	1	GBM21_OPC
ZNF738	0.040492011	0.313159627	0.294	0.083	1	GBM21_OPC
ADAMTS4	0.040530231	-0.616999519	0	0.133	1	GBM21_OPC
RPS6KA1	0.040627584	-0.474047547	0.059	0.305	1	GBM21_OPC
ARPC4	0.04064815	-0.661922613	0.176	0.439	1	GBM21_OPC
ADPGK	0.040720933	-0.553566527	0.118	0.386	1	GBM21_OPC
FOS	0.040752387	-0.994474837	0.706	0.893	1	GBM21_OPC
IDS	0.040772417	-0.711178908	0.235	0.518	1	GBM21_OPC
MFNG	0.040852351	0.261443318	0.176	0.223	1	GBM21_OPC
ZBTB33	0.040906403	0.375828088	0.235	0.066	1	GBM21_OPC
DNAJC30	0.040962307	0.296315784	0.353	0.118	1	GBM21_OPC
ZC4H2	0.040992282	0.259578805	0.176	0.03	1	GBM21_OPC
PECAM1	0.040993476	-0.42865273	0	0.133	1	GBM21_OPC
PSMA7	0.040995956	0.528337652	0.824	0.768	1	GBM21_OPC
C14orf93	0.041427522	0.254720056	0.176	0.03	1	GBM21_OPC
IDI1	0.041436281	0.409805132	0.647	0.349	1	GBM21_OPC
GYG1	0.04147953	0.435233987	0.529	0.268	1	GBM21_OPC
TBL2	0.041526973	0.362603302	0.353	0.13	1	GBM21_OPC
RPS3A	0.041616903	-0.846119266	0.941	0.964	1	GBM21_OPC
MRPL37	0.041661577	0.450597305	0.471	0.223	1	GBM21_OPC
FABP5	0.04169793	0.724578366	0.824	0.558	1	GBM21_OPC
RAB11FIP2	0.041724442	-0.251114969	0	0.132	1	GBM21_OPC
ZDHHC21	0.041764473	0.46445172	0.294	0.155	1	GBM21_OPC
TNFAIP3	0.041826166	-1.255974934	0.176	0.382	1	GBM21_OPC
CPOX	0.041882736	-0.357548607	0	0.132	1	GBM21_OPC
ENSA	0.041883048	0.481656251	0.765	0.472	1	GBM21_OPC
SSPN	0.042029939	0.398219826	0.353	0.123	1	GBM21_OPC
TAOK3	0.042107162	0.529566546	0.765	0.514	1	GBM21_OPC
ANXA5	0.04212883	-0.851822533	0.588	0.81	1	GBM21_OPC
TPRKB	0.042209408	0.465741536	0.529	0.294	1	GBM21_OPC
ARHGEF7	0.042267492	0.570864291	0.471	0.224	1	GBM21_OPC
BBIP1	0.042294071	0.343532529	0.471	0.199	1	GBM21_OPC
CDCP1	0.042307747	-0.254252296	0	0.131	1	GBM21_OPC
PPP1CB	0.042406782	0.510626745	0.706	0.537	1	GBM21_OPC
TRAF3IP3	0.04252184	-0.263014716	0	0.131	1	GBM21_OPC
PTPRS	0.042572089	0.365545628	0.294	0.083	1	GBM21_OPC
PDP1	0.04257553	-0.253047551	0	0.131	1	GBM21_OPC
GIT1	0.042629286	-0.273848964	0	0.131	1	GBM21_OPC
RNF181	0.042635749	-0.697190627	0.294	0.569	1	GBM21_OPC
ABHD6	0.042644926	0.446548263	0.353	0.121	1	GBM21_OPC
REXO4	0.042645119	0.403418277	0.294	0.111	1	GBM21_OPC
MED28	0.042686449	0.415588877	0.588	0.303	1	GBM21_OPC
USP54	0.042736998	-0.451105211	0	0.131	1	GBM21_OPC
HSD17B8	0.042789236	0.268873569	0.294	0.083	1	GBM21_OPC
TBC1D9	0.043116105	-0.251156585	0	0.13	1	GBM21_OPC
ABCF3	0.043155492	0.321563223	0.353	0.119	1	GBM21_OPC
ADAP1	0.043170533	-0.319143787	0	0.13	1	GBM21_OPC
B4GALT5	0.043202003	0.491368276	0.294	0.128	1	GBM21_OPC
PGD	0.043319828	0.480946135	0.588	0.343	1	GBM21_OPC
TRAF5	0.043370227	0.276983149	0.235	0.054	1	GBM21_OPC
UCHL3	0.043484338	0.38623166	0.529	0.252	1	GBM21_OPC
DNAJC17	0.04351952	0.400696723	0.294	0.114	1	GBM21_OPC
DNAAF5	0.04354427	0.348824797	0.118	0.019	1	GBM21_OPC
COA1	0.043560474	0.493276596	0.471	0.27	1	GBM21_OPC
IRF2	0.043599441	-0.392249386	0.059	0.298	1	GBM21_OPC
ZNF3	0.043655265	0.386439939	0.294	0.093	1	GBM21_OPC
C15orf40	0.043681046	0.369998347	0.412	0.161	1	GBM21_OPC
ARL5A	0.043721419	-0.707030271	0.412	0.562	1	GBM21_OPC
NDUFAF4	0.043747869	0.387444406	0.412	0.165	1	GBM21_OPC
PLIN3	0.043790128	0.487298161	0.647	0.412	1	GBM21_OPC
NUDT12	0.043941147	0.320094079	0.294	0.086	1	GBM21_OPC
MBNL1	0.044130096	-0.749211298	0.353	0.605	1	GBM21_OPC
EXTL3	0.044236125	0.286517965	0.294	0.084	1	GBM21_OPC
RAPGEF1	0.044253226	-0.508138353	0.059	0.3	1	GBM21_OPC
STX10	0.044260425	0.426906926	0.588	0.317	1	GBM21_OPC
TRPC4AP	0.044465837	0.499220337	0.471	0.26	1	GBM21_OPC
AUTS2	0.044523279	0.263419903	0.235	0.054	1	GBM21_OPC
LSG1	0.044543587	0.276686356	0.353	0.119	1	GBM21_OPC
PPM1G	0.044566329	0.558434575	0.588	0.378	1	GBM21_OPC
CDC7	0.044618601	0.276668838	0.118	0.02	1	GBM21_OPC
RPS10	0.045010348	-0.902927803	0.294	0.465	1	GBM21_OPC
SSB	0.04505791	0.538442678	0.706	0.498	1	GBM21_OPC
SDS	0.045118688	-0.646246005	0	0.128	1	GBM21_OPC
CHMP4A	0.045179243	-0.472436579	0.059	0.288	1	GBM21_OPC
ADHFE1	0.045314617	0.30576557	0.176	0.032	1	GBM21_OPC
AAMP	0.045421116	0.436164213	0.471	0.317	1	GBM21_OPC
RAB6B	0.045599304	0.34267737	0.176	0.034	1	GBM21_OPC
ATXN7L3B	0.045603176	0.412778688	0.471	0.209	1	GBM21_OPC
SIRPA	0.045632447	-0.598643233	0.176	0.452	1	GBM21_OPC
HAPLN2	0.045633474	-1.139801579	0	0.128	1	GBM21_OPC
SMC3	0.045695754	0.494260059	0.471	0.3	1	GBM21_OPC
AVPI1	0.045748655	-0.271532963	0	0.128	1	GBM21_OPC
IFNGR2	0.045755076	-0.702369697	0.412	0.541	1	GBM21_OPC
TNFSF9	0.045864122	-0.288451789	0	0.128	1	GBM21_OPC
AKAP10	0.045927207	0.961516476	0.353	0.185	1	GBM21_OPC
TSHZ2	0.045932588	0.280534651	0.118	0.013	1	GBM21_OPC
NADK	0.045955154	0.304921586	0.412	0.159	1	GBM21_OPC
ID1	0.046080552	0.939492926	0.235	0.105	1	GBM21_OPC
FRYL	0.046094858	-0.683549925	0.059	0.293	1	GBM21_OPC
LYPD1	0.046157543	0.256356289	0.235	0.056	1	GBM21_OPC
AP001055.6	0.046212247	-0.268240616	0	0.127	1	GBM21_OPC
TCEAL9	0.046318318	0.444806976	0.353	0.122	1	GBM21_OPC
AHSA1	0.046323284	0.414674288	0.706	0.428	1	GBM21_OPC
DOK2	0.046328867	-0.306452248	0	0.127	1	GBM21_OPC
SMIM12	0.046366733	-0.457073342	0.059	0.292	1	GBM21_OPC
SNRNP27	0.046386906	0.481041065	0.471	0.284	1	GBM21_OPC
PSIP1	0.046548432	0.318146302	0.529	0.249	1	GBM21_OPC
MDP1	0.046684738	0.333071941	0.294	0.088	1	GBM21_OPC
LYRM4	0.046687609	0.435067341	0.353	0.201	1	GBM21_OPC
DCAF13	0.046838205	0.461994099	0.412	0.191	1	GBM21_OPC
NBL1	0.046857254	-0.269739347	0	0.127	1	GBM21_OPC
BRSK2	0.047007653	0.317093513	0.176	0.034	1	GBM21_OPC
PTPRF	0.047083668	0.310621932	0.294	0.088	1	GBM21_OPC
RHOJ	0.04712563	0.255409392	0.176	0.029	1	GBM21_OPC
TOP3B	0.047128757	0.343478441	0.176	0.047	1	GBM21_OPC
C1orf43	0.047208759	0.278102044	0.882	0.614	1	GBM21_OPC
RSBN1	0.047221278	0.488664937	0.353	0.152	1	GBM21_OPC
GOSR2	0.04722591	0.413247041	0.294	0.125	1	GBM21_OPC
CKS1B	0.04722988	0.366750157	0.412	0.161	1	GBM21_OPC
TMEM216	0.047293456	0.29838559	0.294	0.088	1	GBM21_OPC
AARS	0.047357432	0.445968438	0.471	0.212	1	GBM21_OPC
PLAC8	0.04739158	-0.462799597	0	0.126	1	GBM21_OPC
LINC02381	0.047396426	0.386454309	0.235	0.061	1	GBM21_OPC
GNL3L	0.047619493	0.309021307	0.235	0.06	1	GBM21_OPC
ZNF699	0.047655829	0.326478088	0.176	0.034	1	GBM21_OPC
SOX10	0.047751131	-0.600974831	0	0.126	1	GBM21_OPC
IL13RA1	0.047892946	-0.661858029	0.176	0.433	1	GBM21_OPC
DNAJB12	0.048070493	-0.46196303	0.059	0.29	1	GBM21_OPC
MFN1	0.048081533	0.319218687	0.353	0.122	1	GBM21_OPC
CHMP7	0.048103376	0.263825336	0.353	0.121	1	GBM21_OPC
GJB1	0.048174008	-0.762577912	0	0.125	1	GBM21_OPC
PYM1	0.04823472	-0.266158379	0	0.125	1	GBM21_OPC
NAIP	0.04832379	-0.666093028	0.176	0.458	1	GBM21_OPC
OIP5	0.048376181	0.276150428	0.118	0.019	1	GBM21_OPC
GJA1	0.048492368	0.471506153	0.176	0.035	1	GBM21_OPC
WDR35	0.048493268	0.326632933	0.176	0.039	1	GBM21_OPC
ZNF429	0.048582421	0.316332097	0.235	0.059	1	GBM21_OPC
GSS	0.048632474	0.403204589	0.412	0.195	1	GBM21_OPC
ZUP1	0.048699392	0.317439756	0.176	0.032	1	GBM21_OPC
FUOM	0.048790674	-0.464602053	0.059	0.296	1	GBM21_OPC
SNHG8	0.048798808	-0.616782108	0.471	0.544	1	GBM21_OPC
ZNF24	0.048906542	0.468632189	0.588	0.357	1	GBM21_OPC
NMD3	0.048958278	0.495085704	0.353	0.181	1	GBM21_OPC
MRPL50	0.049022851	0.443535687	0.412	0.225	1	GBM21_OPC
MT-ND3	0.049053144	-0.961907505	1	0.982	1	GBM21_OPC
IPO5	0.049226953	0.446539988	0.471	0.226	1	GBM21_OPC
MORC3	0.049310774	0.331888995	0.235	0.236	1	GBM21_OPC
LINC01736	0.049402692	-0.387617348	0	0.124	1	GBM21_OPC
FILIP1L	0.049429322	-0.780279969	0.059	0.287	1	GBM21_OPC
HIST1H2AC	0.04950748	0.548057225	0.471	0.214	1	GBM21_OPC
PTTG1	0.049527247	-0.325392604	0	0.124	1	GBM21_OPC
EIF2AK2	0.049665832	0.366809293	0.647	0.354	1	GBM21_OPC
NFU1	0.049778812	0.349197648	0.471	0.209	1	GBM21_OPC
ATXN1	0.049916862	-0.504885262	0.059	0.285	1	GBM21_OPC
BOLA3	0.050046159	0.447821207	0.471	0.322	1	GBM21_OPC
ICA1	0.050124106	0.389749706	0.353	0.139	1	GBM21_OPC
PAK1	0.050179806	-0.461181364	0.059	0.292	1	GBM21_OPC
CBY1	0.05019505	0.354841433	0.235	0.078	1	GBM21_OPC
PIH1D1	0.050210601	-0.621819959	0.118	0.369	1	GBM21_OPC
EID1	0.050262498	0.565042645	0.824	0.653	1	GBM21_OPC
PUS10	0.050267418	0.336988309	0.176	0.057	1	GBM21_OPC
TMEM168	0.050276181	0.305090738	0.353	0.123	1	GBM21_OPC
ARHGAP45	0.05028112	-0.288288565	0	0.123	1	GBM21_OPC
SYNJ2	0.050281121	-0.519906861	0	0.123	1	GBM21_OPC
PSEN1	0.050524395	-0.575723558	0.059	0.288	1	GBM21_OPC
HLX	0.050534921	-0.273887164	0	0.123	1	GBM21_OPC
RPL8	0.050642772	0.328806334	0.941	0.964	1	GBM21_OPC
ACSL6	0.050726982	0.337072939	0.176	0.04	1	GBM21_OPC
EFHD1	0.050976452	-1.100991055	0.118	0.165	1	GBM21_OPC
ISCA2	0.050979714	0.274953277	0.529	0.252	1	GBM21_OPC
PGAP2	0.051072223	0.369863861	0.176	0.085	1	GBM21_OPC
FKBP7	0.051148788	0.312668004	0.176	0.041	1	GBM21_OPC
HKR1	0.051159808	0.426649219	0.235	0.069	1	GBM21_OPC
TRIM8	0.051195165	0.501001149	0.471	0.247	1	GBM21_OPC
7SK-2	0.051239414	-0.624290855	0	0.123	1	GBM21_OPC
ADNP	0.051351324	0.293787643	0.471	0.205	1	GBM21_OPC
CSTF1	0.051439809	0.353957665	0.294	0.098	1	GBM21_OPC
RN7SL1	0.051497992	-0.362270872	0	0.122	1	GBM21_OPC
TMEM120A	0.051515971	0.402217465	0.353	0.124	1	GBM21_OPC
CDK5R1	0.051542981	0.313915459	0.176	0.036	1	GBM21_OPC
BLVRB	0.051581512	-0.76645305	0.176	0.423	1	GBM21_OPC
PCBP4	0.051948095	0.28311151	0.353	0.138	1	GBM21_OPC
SEH1L	0.05206686	0.424923167	0.353	0.146	1	GBM21_OPC
ANKRA2	0.052069423	0.402622985	0.294	0.103	1	GBM21_OPC
APOL2	0.052084515	-0.280648073	0	0.122	1	GBM21_OPC
NLGN2	0.052116965	0.360431334	0.176	0.047	1	GBM21_OPC
ZNF627	0.052173339	0.256219503	0.176	0.033	1	GBM21_OPC
C2orf76	0.05225415	0.455719049	0.294	0.121	1	GBM21_OPC
FH	0.052302053	0.505294583	0.353	0.182	1	GBM21_OPC
PKN2	0.052306524	0.462954198	0.471	0.352	1	GBM21_OPC
TMEM184B	0.052317796	0.541134736	0.412	0.165	1	GBM21_OPC
B9D1	0.052404682	0.287079103	0.176	0.033	1	GBM21_OPC
CD97	0.052413209	-0.264426596	0	0.122	1	GBM21_OPC
PRADC1	0.052464057	0.44790048	0.353	0.165	1	GBM21_OPC
PSMD10	0.052620771	0.456251296	0.353	0.21	1	GBM21_OPC
SLC25A39	0.052733604	0.452097951	0.647	0.451	1	GBM21_OPC
EIF5A	0.052772575	0.39653214	0.647	0.603	1	GBM21_OPC
FAM178A	0.052810349	-0.259631515	0	0.121	1	GBM21_OPC
DYNC1I1	0.052976367	0.357385816	0.235	0.057	1	GBM21_OPC
AMD1	0.053044723	-0.860544215	0.294	0.517	1	GBM21_OPC
MRPL19	0.053067942	0.437323658	0.471	0.233	1	GBM21_OPC
UBAC2	0.053103061	0.574673969	0.294	0.387	1	GBM21_OPC
TRIM4	0.05312484	0.338284752	0.353	0.129	1	GBM21_OPC
ANXA11	0.053207383	-0.606465801	0.176	0.421	1	GBM21_OPC
TIMM10B	0.053284658	0.372644608	0.235	0.113	1	GBM21_OPC
ATP6V0D1	0.053438436	-0.635733205	0.412	0.56	1	GBM21_OPC
PSMB3	0.05361871	0.455853292	0.882	0.652	1	GBM21_OPC
MTRNR2L12	0.053636596	0.254360509	0.824	0.894	1	GBM21_OPC
BID	0.053666676	-0.565980149	0.118	0.364	1	GBM21_OPC
ATG5	0.053736556	0.38632297	0.471	0.221	1	GBM21_OPC
DKC1	0.053946935	0.423392268	0.353	0.172	1	GBM21_OPC
TCEAL8	0.053955021	0.398420286	0.412	0.335	1	GBM21_OPC
TPRN	0.054087696	-0.353718054	0	0.12	1	GBM21_OPC
ACO2	0.05417538	0.467427277	0.471	0.311	1	GBM21_OPC
LUCAT1	0.054223918	-0.322347675	0	0.12	1	GBM21_OPC
PHF11	0.054276696	-0.431308194	0.059	0.291	1	GBM21_OPC
CIAO1	0.054384027	0.363575349	0.529	0.26	1	GBM21_OPC
SLC25A33	0.054678802	0.305399008	0.412	0.165	1	GBM21_OPC
IL4I1	0.054772211	-0.314183725	0	0.12	1	GBM21_OPC
SELENON	0.054846586	0.423604541	0.294	0.094	1	GBM21_OPC
ASF1A	0.055147535	0.397923947	0.353	0.136	1	GBM21_OPC
NIPSNAP1	0.055235171	0.346680966	0.294	0.097	1	GBM21_OPC
DDX21	0.055258947	-0.614113152	0.176	0.451	1	GBM21_OPC
MRPS36	0.05528385	0.495741737	0.647	0.403	1	GBM21_OPC
TSPAN9	0.055285748	0.308595751	0.118	0.018	1	GBM21_OPC
CLEC12A	0.055395602	-0.292912079	0	0.119	1	GBM21_OPC
BTG2	0.055398696	-0.994722853	0.412	0.652	1	GBM21_OPC
ALG14	0.055438729	0.372511488	0.294	0.103	1	GBM21_OPC
PGS1	0.055646626	0.379283302	0.235	0.14	1	GBM21_OPC
C9orf3	0.055674915	-0.353213051	0	0.119	1	GBM21_OPC
PSTPIP2	0.055674915	-0.258956298	0	0.119	1	GBM21_OPC
CDKN2AIPNL	0.055741233	0.393614768	0.353	0.144	1	GBM21_OPC
SUPT16H	0.055786604	0.373297025	0.529	0.259	1	GBM21_OPC
SPAG9	0.055878674	0.542934016	0.647	0.409	1	GBM21_OPC
FAM168B	0.055933035	0.402986645	0.412	0.178	1	GBM21_OPC
MIR155HG	0.055955621	-0.325633133	0	0.119	1	GBM21_OPC
TYW1	0.056140014	0.305032438	0.294	0.092	1	GBM21_OPC
SURF1	0.056263393	0.462512146	0.529	0.343	1	GBM21_OPC
MAP3K11	0.056419283	-0.483678314	0.059	0.279	1	GBM21_OPC
XPO4	0.056465001	0.384589708	0.294	0.1	1	GBM21_OPC
TMEM125	0.056521247	-0.610848639	0	0.118	1	GBM21_OPC
HEXA	0.056540138	-0.612808835	0.176	0.447	1	GBM21_OPC
LHPP	0.0568324	-1.310841298	0.059	0.258	1	GBM21_OPC
6-Sep	0.057094904	-0.466427557	0.059	0.287	1	GBM21_OPC
MDFIC	0.057141785	0.318083464	0.294	0.091	1	GBM21_OPC
PPP1R16A	0.057248246	0.300322166	0.235	0.063	1	GBM21_OPC
TCEA1	0.057407107	0.372656509	0.824	0.557	1	GBM21_OPC
PCBP1	0.057422776	0.49604501	0.882	0.701	1	GBM21_OPC
TTI1	0.057456973	0.305920838	0.235	0.064	1	GBM21_OPC
SEC63	0.057512643	0.349591481	0.647	0.362	1	GBM21_OPC
TF	0.057521002	-2.597876975	0.059	0.19	1	GBM21_OPC
PLCL1	0.057524753	-0.424411279	0	0.117	1	GBM21_OPC
ZNF736	0.057594661	0.339214443	0.235	0.071	1	GBM21_OPC
NECAB1	0.057597104	-0.595275703	0	0.117	1	GBM21_OPC
CASK	0.057633335	0.316822983	0.294	0.093	1	GBM21_OPC
C9orf78	0.057734048	0.450423386	0.588	0.379	1	GBM21_OPC
LINC00115	0.057744284	0.263401422	0.176	0.033	1	GBM21_OPC
MUM1	0.057791929	0.402627421	0.529	0.26	1	GBM21_OPC
ATP1A1	0.057887486	-0.713689344	0.412	0.588	1	GBM21_OPC
TSPAN14	0.05817264	-0.614409827	0.176	0.411	1	GBM21_OPC
AATF	0.058532039	0.288673579	0.529	0.257	1	GBM21_OPC
SHISA5	0.058595737	0.468761326	0.529	0.351	1	GBM21_OPC
RAP2B	0.058601263	-0.56596858	0.118	0.373	1	GBM21_OPC
ZNF415	0.058678983	0.273941155	0.176	0.033	1	GBM21_OPC
IRAK2	0.058693255	-0.276645374	0	0.116	1	GBM21_OPC
MRPL38	0.058716856	0.378723201	0.235	0.067	1	GBM21_OPC
TSEN54	0.058762193	0.331205581	0.294	0.094	1	GBM21_OPC
FBXW8	0.058824427	0.252142506	0.176	0.035	1	GBM21_OPC
RNF138	0.059077294	0.420554689	0.353	0.183	1	GBM21_OPC
UBE2J1	0.059083795	0.345191037	0.647	0.362	1	GBM21_OPC
TIMM23	0.059110383	0.385284013	0.412	0.178	1	GBM21_OPC
BRK1	0.059295704	0.455102927	0.824	0.72	1	GBM21_OPC
PTPN1	0.05932454	-0.569392443	0.118	0.367	1	GBM21_OPC
PCYT1B	0.059324594	0.306803349	0.176	0.034	1	GBM21_OPC
FTO	0.059381618	0.38043547	0.353	0.132	1	GBM21_OPC
LEMD2	0.059438959	0.393510381	0.294	0.118	1	GBM21_OPC
SIRT6	0.059507744	0.298408224	0.353	0.128	1	GBM21_OPC
TMTC2	0.059510223	-0.38410602	0	0.116	1	GBM21_OPC
ITGAE	0.059628547	0.445212721	0.529	0.295	1	GBM21_OPC
ICAM1	0.059678118	-0.387922004	0.059	0.259	1	GBM21_OPC
CSRNP1	0.059700967	-0.632936426	0.118	0.355	1	GBM21_OPC
DNAJA2	0.0597017	0.311961473	0.647	0.363	1	GBM21_OPC
C1orf35	0.059720481	0.390336341	0.412	0.175	1	GBM21_OPC
RPL22	0.059760397	-0.663037638	0.882	0.931	1	GBM21_OPC
HIF1A	0.059962214	-0.630149858	0.706	0.675	1	GBM21_OPC
RINT1	0.060059214	0.29394113	0.235	0.064	1	GBM21_OPC
C15orf48	0.060262705	-0.799816081	0	0.115	1	GBM21_OPC
PDIA4	0.060342087	0.471014776	0.529	0.405	1	GBM21_OPC
CDK5	0.060445711	0.396306956	0.353	0.148	1	GBM21_OPC
NECAB3	0.060476219	0.278192961	0.235	0.064	1	GBM21_OPC
ACLY	0.060485716	0.345113819	0.471	0.214	1	GBM21_OPC
ECSIT	0.06057585	0.372261436	0.353	0.134	1	GBM21_OPC
CCNY	0.060867633	-0.465622161	0.059	0.275	1	GBM21_OPC
SH3BGRL	0.060878599	-0.263416776	0.882	0.746	1	GBM21_OPC
BORCS5	0.06087938	0.314364515	0.235	0.06	1	GBM21_OPC
IFT88	0.060921285	0.259589838	0.294	0.092	1	GBM21_OPC
SNRPD2	0.060939388	0.480459458	0.824	0.64	1	GBM21_OPC
HCN2	0.060948009	-0.743469161	0	0.115	1	GBM21_OPC
PLA2G7	0.06102463	-0.324377239	0	0.115	1	GBM21_OPC
RPS4Y1	0.061255067	-0.560426458	0	0.114	1	GBM21_OPC
SNX13	0.06132728	0.408058037	0.529	0.275	1	GBM21_OPC
PLGRKT	0.061353222	0.439268108	0.471	0.242	1	GBM21_OPC
RPN2	0.061376578	0.491844615	0.765	0.58	1	GBM21_OPC
PLA2G15	0.0614534	-0.438860284	0.059	0.284	1	GBM21_OPC
SURF2	0.061545315	0.458312203	0.353	0.179	1	GBM21_OPC
MRPL52	0.061546075	0.451780118	0.647	0.53	1	GBM21_OPC
BIN2	0.061584339	-0.38747592	0.059	0.278	1	GBM21_OPC
NCOR1	0.061632163	0.36495233	0.706	0.427	1	GBM21_OPC
RPL7A	0.061844241	0.287621948	0.941	0.966	1	GBM21_OPC
ERCC3	0.061870447	0.369104143	0.353	0.138	1	GBM21_OPC
PRPF38A	0.061921087	0.439573896	0.471	0.243	1	GBM21_OPC
DYNC1LI2	0.062165395	0.455925815	0.588	0.322	1	GBM21_OPC
CRYAB	0.062233538	-3.116274204	0.176	0.328	1	GBM21_OPC
ANKMY2	0.062403916	0.312030106	0.235	0.07	1	GBM21_OPC
ABR	0.062484192	-0.33542427	0.059	0.267	1	GBM21_OPC
SPTBN1	0.062537123	0.406946211	0.471	0.214	1	GBM21_OPC
TNS3	0.062559432	-0.349467793	0.059	0.271	1	GBM21_OPC
TMEM151A	0.062577294	-0.57414944	0	0.113	1	GBM21_OPC
MED17	0.062610312	0.338074398	0.294	0.1	1	GBM21_OPC
PRR13	0.062739216	-0.678517151	0.529	0.634	1	GBM21_OPC
NRP2	0.062742843	-0.551522374	0.059	0.279	1	GBM21_OPC
HAUS4	0.062785255	0.336067877	0.412	0.17	1	GBM21_OPC
PIGH	0.062795234	0.38470568	0.412	0.18	1	GBM21_OPC
COX7A2	0.062866092	0.451598157	0.941	0.784	1	GBM21_OPC
CXCL8	0.062892504	-1.285204386	0	0.113	1	GBM21_OPC
SERF2	0.062932855	-0.611918991	0.941	0.962	1	GBM21_OPC
ZFAS1	0.062974715	-0.445200803	0.765	0.724	1	GBM21_OPC
SPPL2B	0.063037113	0.351022307	0.176	0.036	1	GBM21_OPC
LRRC58	0.063087978	0.266348807	0.529	0.263	1	GBM21_OPC
TRRAP	0.063219241	0.368992485	0.294	0.099	1	GBM21_OPC
APPBP2	0.063221516	0.528244007	0.412	0.208	1	GBM21_OPC
GCHFR	0.06336828	-0.261208056	0	0.113	1	GBM21_OPC
CTXN1	0.063370441	0.301905566	0.118	0.023	1	GBM21_OPC
C6orf62	0.063458624	-0.649165818	0.471	0.605	1	GBM21_OPC
STRADA	0.06356715	0.355554516	0.176	0.05	1	GBM21_OPC
UBXN4	0.063591074	0.411810902	0.824	0.608	1	GBM21_OPC
CXXC4	0.063634295	0.312854858	0.118	0.02	1	GBM21_OPC
RMDN3	0.063659689	0.394518022	0.471	0.225	1	GBM21_OPC
MSMO1	0.063685344	0.325098361	0.353	0.13	1	GBM21_OPC
LGI3	0.063687449	-0.509523739	0	0.113	1	GBM21_OPC
OXR1	0.063966197	0.300142896	0.529	0.261	1	GBM21_OPC
STXBP2	0.064332081	-0.551075912	0.059	0.272	1	GBM21_OPC
AC110285.1	0.064407734	0.293584438	0.118	0.013	1	GBM21_OPC
ZFP36L1	0.064533607	-0.647102932	0.824	0.732	1	GBM21_OPC
RARRES3	0.064550306	-0.781565873	0.118	0.355	1	GBM21_OPC
SREBF2	0.064591942	0.475118947	0.294	0.118	1	GBM21_OPC
FAM46A	0.06465458	-0.270847825	0	0.112	1	GBM21_OPC
WDR61	0.064919139	0.440374417	0.529	0.295	1	GBM21_OPC
PSMD14	0.065365156	0.420268558	0.588	0.344	1	GBM21_OPC
COQ6	0.065399273	0.287548704	0.294	0.095	1	GBM21_OPC
MRTO4	0.065626044	0.342828035	0.412	0.176	1	GBM21_OPC
CNTNAP4	0.06588406	-0.54475457	0	0.111	1	GBM21_OPC
RAB21	0.065962721	-0.309692264	0.118	0.336	1	GBM21_OPC
PRKRIP1	0.066117737	0.456411787	0.353	0.177	1	GBM21_OPC
IP6K2	0.066562354	0.356346856	0.471	0.219	1	GBM21_OPC
NHLRC3	0.066784545	0.826285222	0.353	0.286	1	GBM21_OPC
PARP14	0.0668417	-0.587043376	0.118	0.368	1	GBM21_OPC
PEX5L	0.066907632	-0.489831813	0.118	0.123	1	GBM21_OPC
MRPL14	0.066943725	0.415165824	0.647	0.421	1	GBM21_OPC
GGCT	0.067062194	0.360646308	0.529	0.267	1	GBM21_OPC
BACH1	0.067266144	-0.548100751	0.118	0.353	1	GBM21_OPC
DIXDC1	0.067305622	-0.36716544	0	0.11	1	GBM21_OPC
LPIN1	0.067348073	0.434604652	0.294	0.111	1	GBM21_OPC
PGAM5	0.067691414	0.311130911	0.118	0.044	1	GBM21_OPC
ZNF266	0.067780685	0.349992469	0.235	0.082	1	GBM21_OPC
IL6R	0.067787656	-0.492335295	0.059	0.274	1	GBM21_OPC
NDUFS2	0.067878015	0.486222264	0.647	0.456	1	GBM21_OPC
CXCL2	0.067899811	-1.024814547	0	0.11	1	GBM21_OPC
CASC15	0.067951732	0.258496209	0.176	0.034	1	GBM21_OPC
TNRC6C	0.067971503	0.405630842	0.353	0.132	1	GBM21_OPC
CLEC4E	0.067985121	-0.361662521	0	0.11	1	GBM21_OPC
SPATA13	0.068070371	-0.587505078	0.118	0.339	1	GBM21_OPC
NDUFS6	0.068205752	0.462619329	0.706	0.613	1	GBM21_OPC
PCSK6	0.068241691	-0.498808155	0	0.109	1	GBM21_OPC
AL138963.3	0.068413273	-0.448965667	0	0.109	1	GBM21_OPC
CHURC1	0.068435822	0.48418833	0.529	0.391	1	GBM21_OPC
PIN1	0.068502603	0.321903674	0.706	0.432	1	GBM21_OPC
GTF3A	0.068526297	0.316754789	0.824	0.562	1	GBM21_OPC
ACP5	0.068671454	-0.405660705	0	0.109	1	GBM21_OPC
TMEM14C	0.068736245	0.412879157	0.765	0.626	1	GBM21_OPC
ALDH6A1	0.068767856	0.379700701	0.412	0.174	1	GBM21_OPC
IL10RB	0.068923187	-0.410106356	0.059	0.276	1	GBM21_OPC
ERCC5	0.069008393	0.369325462	0.294	0.118	1	GBM21_OPC
KIF1A	0.069009181	-0.277853688	0.235	0.149	1	GBM21_OPC
IFI27L1	0.069050421	0.299622057	0.294	0.1	1	GBM21_OPC
LDLRAP1	0.069190731	-0.256473422	0	0.109	1	GBM21_OPC
ANGEL1	0.069220293	0.327214206	0.294	0.1	1	GBM21_OPC
MPDU1	0.069308438	0.477547403	0.353	0.277	1	GBM21_OPC
CBX1	0.069313053	0.407501043	0.471	0.239	1	GBM21_OPC
ARL15	0.069415228	0.27087839	0.235	0.064	1	GBM21_OPC
AP2M1	0.069524245	0.652581309	0.765	0.622	1	GBM21_OPC
PHF6	0.069593389	0.389830654	0.294	0.176	1	GBM21_OPC
IL2RA	0.069626451	-0.371951001	0	0.109	1	GBM21_OPC
SLC35B1	0.06988638	0.398424406	0.529	0.291	1	GBM21_OPC
PMPCB	0.070216876	0.40527054	0.529	0.276	1	GBM21_OPC
MED4	0.070242179	0.402298426	0.471	0.288	1	GBM21_OPC
GTF2IRD2	0.070506303	0.345969286	0.176	0.046	1	GBM21_OPC
PIGS	0.070582593	0.323991332	0.235	0.163	1	GBM21_OPC
TMEM132A	0.07058508	0.307227035	0.118	0.033	1	GBM21_OPC
SERPINI1	0.070861078	-0.546441219	0	0.108	1	GBM21_OPC
ZNF91	0.071070776	0.434680654	0.235	0.152	1	GBM21_OPC
SLC9A3R1	0.071226095	0.458703445	0.353	0.146	1	GBM21_OPC
DTYMK	0.071248545	0.404079146	0.353	0.192	1	GBM21_OPC
FKBP3	0.071263165	0.288990661	0.647	0.371	1	GBM21_OPC
TCERG1	0.071267141	0.378856574	0.471	0.229	1	GBM21_OPC
M6PR	0.071349047	-0.644211523	0.353	0.577	1	GBM21_OPC
CREBRF	0.071351819	-0.418769472	0.118	0.352	1	GBM21_OPC
GNL3	0.071366188	0.40135784	0.471	0.235	1	GBM21_OPC
FUCA2	0.071414687	0.265882505	0.353	0.351	1	GBM21_OPC
MED18	0.071433409	0.258935182	0.118	0.042	1	GBM21_OPC
VIM	0.071678399	-0.43477203	0.941	0.735	1	GBM21_OPC
POLR3E	0.071683345	0.352272165	0.176	0.094	1	GBM21_OPC
NOP58	0.071780417	0.344322452	0.529	0.266	1	GBM21_OPC
LRIF1	0.071834675	0.383129527	0.353	0.144	1	GBM21_OPC
TPPP	0.071846443	-0.539039876	0	0.107	1	GBM21_OPC
PRRC2A	0.071914963	0.869317286	0.529	0.331	1	GBM21_OPC
NPRL2	0.071962045	0.31751612	0.294	0.101	1	GBM21_OPC
TTC33	0.07203599	0.293726016	0.235	0.067	1	GBM21_OPC
UBA6	0.072149886	-0.448536235	0.059	0.273	1	GBM21_OPC
UBE2G2	0.07224201	0.440938514	0.529	0.319	1	GBM21_OPC
ADAM8	0.072298847	-0.420338123	0	0.107	1	GBM21_OPC
RPS6KC1	0.072450272	0.298532431	0.353	0.135	1	GBM21_OPC
R3HDM1	0.07249927	0.314278739	0.353	0.136	1	GBM21_OPC
CPED1	0.072565882	0.298004767	0.176	0.148	1	GBM21_OPC
CDC42EP1	0.072608409	-0.296193522	0.235	0.159	1	GBM21_OPC
TMX1	0.072621341	0.510146482	0.529	0.411	1	GBM21_OPC
MKRN1	0.072625369	0.429786697	0.529	0.305	1	GBM21_OPC
FAM120B	0.072627262	0.401927264	0.235	0.101	1	GBM21_OPC
GLT8D1	0.072770603	0.368936636	0.412	0.192	1	GBM21_OPC
TRIQK	0.072876264	0.385575555	0.294	0.126	1	GBM21_OPC
IFI27L2	0.072925136	0.510902688	0.765	0.529	1	GBM21_OPC
TAF9B	0.073058934	0.297622098	0.118	0.085	1	GBM21_OPC
KCND3	0.073216713	0.280299499	0.235	0.066	1	GBM21_OPC
CCDC59	0.073237225	-0.362742297	0.118	0.35	1	GBM21_OPC
PDK2	0.073313274	0.342218984	0.353	0.137	1	GBM21_OPC
TTC37	0.07334846	-0.451428193	0.059	0.265	1	GBM21_OPC
CCDC138	0.073359814	0.308043336	0.176	0.045	1	GBM21_OPC
BRD8	0.073368238	0.397491887	0.294	0.12	1	GBM21_OPC
USP18	0.073646109	0.289493614	0.176	0.042	1	GBM21_OPC
SLC11A2	0.073762369	-0.569458606	0.118	0.343	1	GBM21_OPC
DAAM2	0.07376574	-0.412974654	0	0.106	1	GBM21_OPC
EIF4A2	0.073799296	0.387882182	0.941	0.725	1	GBM21_OPC
ARL6IP5	0.073879208	-0.663578146	0.588	0.705	1	GBM21_OPC
PLXNB2	0.073888582	-0.304404409	0.059	0.255	1	GBM21_OPC
NEO1	0.074137857	0.256789889	0.294	0.105	1	GBM21_OPC
CLDND1	0.074393695	-1.473025633	0.529	0.375	1	GBM21_OPC
SEMA4D	0.074560886	-0.637471891	0.059	0.251	1	GBM21_OPC
IRF7	0.074563864	-0.510263428	0.059	0.262	1	GBM21_OPC
TXNIP	0.074685993	-0.755272016	0.294	0.565	1	GBM21_OPC
ZNF644	0.074834763	0.469456239	0.529	0.335	1	GBM21_OPC
FAM107B	0.074870269	-1.015751449	0.118	0.302	1	GBM21_OPC
ZNF354C	0.074946169	0.268184343	0.176	0.039	1	GBM21_OPC
UBN1	0.074970169	0.437228074	0.294	0.189	1	GBM21_OPC
COL9A2	0.074979457	-0.277171956	0	0.105	1	GBM21_OPC
BTBD2	0.075043879	0.372544272	0.235	0.107	1	GBM21_OPC
MCM3	0.075078265	0.35404885	0.294	0.109	1	GBM21_OPC
KLF10	0.075133891	-0.469926228	0.059	0.267	1	GBM21_OPC
CCT5	0.075280662	0.267033603	0.706	0.433	1	GBM21_OPC
SLC1A3	0.075357748	0.545919576	0.824	0.689	1	GBM21_OPC
NSFL1C	0.07554569	0.418559841	0.529	0.322	1	GBM21_OPC
KXD1	0.075568195	0.467384411	0.647	0.402	1	GBM21_OPC
SAMD4A	0.075673905	0.388867308	0.235	0.105	1	GBM21_OPC
HMCES	0.075968145	0.282147421	0.294	0.099	1	GBM21_OPC
ZNF718	0.076031862	0.257252539	0.176	0.038	1	GBM21_OPC
SCRN3	0.076276009	0.289639708	0.294	0.102	1	GBM21_OPC
SRA1	0.076323853	0.449111873	0.647	0.43	1	GBM21_OPC
ACTN2	0.07651216	0.27709906	0.235	0.065	1	GBM21_OPC
FOPNL	0.07651507	0.36919657	0.353	0.158	1	GBM21_OPC
RPS4X	0.07652685	-0.780236279	0.941	0.962	1	GBM21_OPC
ELAC2	0.076551871	0.352073529	0.235	0.135	1	GBM21_OPC
FGGY	0.076650064	0.297079108	0.235	0.072	1	GBM21_OPC
EDC3	0.076653699	0.321301398	0.235	0.074	1	GBM21_OPC
RNF216	0.076968446	0.350339341	0.471	0.228	1	GBM21_OPC
ANKRD11	0.077005248	-0.643482864	0.235	0.47	1	GBM21_OPC
TPST2	0.077266716	0.395882692	0.471	0.243	1	GBM21_OPC
LINC00909	0.077846226	0.35668675	0.294	0.103	1	GBM21_OPC
ABHD17A	0.077857936	-0.646200125	0.118	0.354	1	GBM21_OPC
S100A6	0.077995235	-1.088132182	0.765	0.611	1	GBM21_OPC
TSTD1	0.078162891	0.366709533	0.412	0.181	1	GBM21_OPC
RHBDD1	0.078230378	0.294564256	0.235	0.07	1	GBM21_OPC
DNAJC1	0.07837062	-0.413573348	0.059	0.263	1	GBM21_OPC
SMAD2	0.078457766	0.384597147	0.471	0.244	1	GBM21_OPC
KPNB1	0.078493772	0.417853128	0.765	0.511	1	GBM21_OPC
PPM1D	0.078507628	0.351111868	0.294	0.104	1	GBM21_OPC
AES	0.078570689	0.307996541	0.647	0.376	1	GBM21_OPC
IRF1	0.078606811	-0.683961471	0.059	0.26	1	GBM21_OPC
MDN1	0.078651529	0.3644856	0.294	0.112	1	GBM21_OPC
SYNDIG1	0.078653649	0.351490718	0.412	0.177	1	GBM21_OPC
COPG2	0.079166556	0.283763954	0.235	0.068	1	GBM21_OPC
ATP9A	0.079311357	0.413650338	0.294	0.098	1	GBM21_OPC
C12orf43	0.079381561	0.265459147	0.294	0.099	1	GBM21_OPC
ZNF529	0.079396919	0.288879062	0.235	0.067	1	GBM21_OPC
LONRF1	0.079691614	0.300046032	0.235	0.067	1	GBM21_OPC
METTL23	0.079704649	0.392226165	0.529	0.295	1	GBM21_OPC
CAST	0.079728046	-0.640944648	0.294	0.523	1	GBM21_OPC
EMP1	0.079736526	-0.384223413	0	0.102	1	GBM21_OPC
PLVAP	0.079736526	-0.293723536	0	0.102	1	GBM21_OPC
STAT2	0.079741522	-0.514754851	0.059	0.258	1	GBM21_OPC
ZNF518A	0.079758274	0.258828408	0.235	0.065	1	GBM21_OPC
CSRP1	0.079825839	-1.043038094	0.118	0.339	1	GBM21_OPC
USP47	0.079832092	0.459998757	0.471	0.266	1	GBM21_OPC
STK39	0.080037403	-0.263181091	0	0.102	1	GBM21_OPC
TMEM60	0.080144499	0.376437516	0.412	0.215	1	GBM21_OPC
KIF3A	0.080150437	0.333031557	0.353	0.136	1	GBM21_OPC
CLASP2	0.080152282	0.384079473	0.529	0.271	1	GBM21_OPC
SUN1	0.080217591	0.44393316	0.353	0.141	1	GBM21_OPC
MFSD12	0.080333186	-0.476684575	0.118	0.357	1	GBM21_OPC
DNAL1	0.080438121	0.297885934	0.176	0.059	1	GBM21_OPC
AGPAT2	0.080760511	-0.311928498	0.059	0.256	1	GBM21_OPC
ARHGAP35	0.08082221	0.389623056	0.294	0.16	1	GBM21_OPC
SLC38A2	0.080942799	-0.821948811	0.294	0.545	1	GBM21_OPC
ZCCHC17	0.081169802	0.422355691	0.471	0.273	1	GBM21_OPC
EXOC5	0.08121185	0.39370805	0.471	0.24	1	GBM21_OPC
HOMER3	0.081235789	-0.505124563	0.118	0.325	1	GBM21_OPC
PYGL	0.081276109	-0.503153699	0.118	0.322	1	GBM21_OPC
PAIP1	0.081283165	0.395701056	0.529	0.283	1	GBM21_OPC
COMMD8	0.08135162	-0.297463126	0.059	0.259	1	GBM21_OPC
ACSL4	0.081353074	-0.405084277	0.059	0.268	1	GBM21_OPC
MAP3K4	0.081486654	0.332845606	0.294	0.108	1	GBM21_OPC
MRPL51	0.081595703	0.460762954	0.706	0.54	1	GBM21_OPC
AL078639.1	0.081725665	0.437641334	0.176	0.037	1	GBM21_OPC
ACD	0.082016411	0.336391285	0.294	0.103	1	GBM21_OPC
HNRNPLL	0.082299675	0.585717941	0.353	0.189	1	GBM21_OPC
DENND5B	0.082314624	0.318281661	0.176	0.049	1	GBM21_OPC
HADH	0.082356241	0.384259782	0.412	0.2	1	GBM21_OPC
GORASP2	0.082542552	0.42487165	0.471	0.262	1	GBM21_OPC
INTS5	0.082650995	0.294959115	0.176	0.047	1	GBM21_OPC
EPAS1	0.082693153	-0.345963016	0	0.101	1	GBM21_OPC
IPCEF1	0.082693153	-0.257492365	0	0.101	1	GBM21_OPC
DNAJC15	0.082898825	-0.472822687	0.176	0.431	1	GBM21_OPC
TM2D1	0.083000463	0.39679725	0.471	0.354	1	GBM21_OPC
PRDM1	0.083054819	-0.630206607	0.059	0.26	1	GBM21_OPC
THNSL2	0.083066574	0.296548027	0.176	0.039	1	GBM21_OPC
POLR3C	0.083274485	0.285764974	0.294	0.101	1	GBM21_OPC
CCL5	0.083423147	-1.124533557	0	0.1	1	GBM21_OPC
NAA20	0.083566658	0.380045785	0.706	0.444	1	GBM21_OPC
ARHGEF6	0.083668479	0.457282421	0.294	0.243	1	GBM21_OPC
CKAP4	0.083697223	0.343814999	0.294	0.106	1	GBM21_OPC
PBXIP1	0.083736178	0.471017637	0.294	0.129	1	GBM21_OPC
YPEL2	0.083791466	-0.519703775	0.059	0.263	1	GBM21_OPC
CYR61	0.083791962	0.698391325	0.176	0.058	1	GBM21_OPC
CIAPIN1	0.084232503	0.304151091	0.353	0.143	1	GBM21_OPC
TRAK1	0.084312392	0.320337724	0.353	0.142	1	GBM21_OPC
CD7	0.084371224	-0.456611331	0	0.1	1	GBM21_OPC
PLA2G4C	0.084371224	-0.286428563	0	0.1	1	GBM21_OPC
GATC	0.084565172	0.371238808	0.235	0.081	1	GBM21_OPC
SLC20A1	0.084709126	-0.409889129	0.059	0.263	1	GBM21_OPC
RCE1	0.085051919	0.276388439	0.294	0.101	1	GBM21_OPC
ZC3H8	0.085084987	0.349857778	0.176	0.096	1	GBM21_OPC
RAPH1	0.085108062	0.849523024	0.235	0.19	1	GBM21_OPC
WDR59	0.085182334	0.34605486	0.176	0.087	1	GBM21_OPC
ZBTB40	0.085462461	0.277927852	0.235	0.068	1	GBM21_OPC
KPNA1	0.085764967	0.402062068	0.412	0.197	1	GBM21_OPC
SPATC1L	0.085844444	0.279114588	0.294	0.103	1	GBM21_OPC
PLXNB1	0.086101277	0.936831245	0.294	0.101	1	GBM21_OPC
MAPK10	0.086120351	0.264478356	0.235	0.066	1	GBM21_OPC
RRAGC	0.086382478	-0.287880867	0.059	0.247	1	GBM21_OPC
ENPP2	0.086460828	-1.380067379	0.059	0.208	1	GBM21_OPC
CLCN5	0.086476479	0.266240293	0.176	0.042	1	GBM21_OPC
HHLA3	0.086545191	0.327411566	0.294	0.107	1	GBM21_OPC
ZNF140	0.086584005	0.251593967	0.235	0.068	1	GBM21_OPC
NCOA7	0.086945211	-0.515558746	0.059	0.261	1	GBM21_OPC
RPRD1B	0.086979852	0.329822493	0.294	0.109	1	GBM21_OPC
RNF144B	0.087041916	-0.658257114	0.118	0.348	1	GBM21_OPC
CHMP4B	0.087135359	0.376956036	0.647	0.399	1	GBM21_OPC
NOL8	0.087563664	0.389135723	0.412	0.214	1	GBM21_OPC
PMP22	0.087593858	-0.90595427	0.412	0.413	1	GBM21_OPC
NPM1	0.087601519	-0.621786721	0.706	0.842	1	GBM21_OPC
FAU	0.087676495	-0.586877821	0.941	0.975	1	GBM21_OPC
PPP2R1A	0.087784378	0.475380179	0.647	0.407	1	GBM21_OPC
ADARB1	0.087805928	0.250421455	0.118	0.037	1	GBM21_OPC
C20orf96	0.087836607	0.30499855	0.176	0.067	1	GBM21_OPC
LMNB2	0.087899458	0.286039444	0.235	0.074	1	GBM21_OPC
ZNF268	0.088162441	0.283194717	0.235	0.073	1	GBM21_OPC
GATAD1	0.088524535	0.356346999	0.529	0.281	1	GBM21_OPC
MVB12A	0.088603151	0.378229961	0.471	0.283	1	GBM21_OPC
C1orf56	0.088838697	0.398646061	0.353	0.155	1	GBM21_OPC
SP110	0.08888264	-0.51250043	0.118	0.328	1	GBM21_OPC
ZNF107	0.089031499	0.336154791	0.176	0.058	1	GBM21_OPC
BCAS1	0.089169672	-0.647439576	0.118	0.148	1	GBM21_OPC
CENPJ	0.089283684	0.256928573	0.176	0.044	1	GBM21_OPC
ACBD5	0.089322241	-0.25124777	0.059	0.237	1	GBM21_OPC
DPM3	0.089628357	0.25440536	0.588	0.328	1	GBM21_OPC
MAPK1	0.08964782	0.394506256	0.529	0.308	1	GBM21_OPC
RPS25	0.089975106	0.270230647	1	0.946	1	GBM21_OPC
ATP5PO	0.090083817	0.29986693	0.235	0.069	1	GBM21_OPC
WASHC4	0.090182396	0.428523194	0.412	0.186	1	GBM21_OPC
PMVK	0.090213127	0.345553023	0.412	0.349	1	GBM21_OPC
CA2	0.090240978	-1.412657016	0.118	0.239	1	GBM21_OPC
CDC40	0.090320592	0.385224683	0.412	0.252	1	GBM21_OPC
GNB1	0.090353015	-0.607098331	0.294	0.537	1	GBM21_OPC
C6orf136	0.090569422	0.321918494	0.294	0.107	1	GBM21_OPC
SRSF9	0.090587366	0.441847584	0.706	0.492	1	GBM21_OPC
ASXL2	0.090589385	0.397568216	0.412	0.202	1	GBM21_OPC
CEP85L	0.090627074	0.308103464	0.353	0.142	1	GBM21_OPC
ARHGEF1	0.090879025	-0.414984224	0.059	0.263	1	GBM21_OPC
TAOK1	0.091041366	-0.623259695	0.176	0.382	1	GBM21_OPC
DIMT1	0.091056737	0.386635676	0.353	0.165	1	GBM21_OPC
MIIP	0.091325383	0.392353975	0.412	0.207	1	GBM21_OPC
PLD3	0.091340364	-0.759417906	0.353	0.563	1	GBM21_OPC
IMPDH2	0.091386686	0.467648004	0.471	0.33	1	GBM21_OPC
C12orf65	0.091438368	0.34803246	0.294	0.119	1	GBM21_OPC
PDIA6	0.091610224	0.689209794	0.824	0.602	1	GBM21_OPC
MLF1	0.091625553	0.318169638	0.412	0.183	1	GBM21_OPC
PHTF1	0.091688514	0.297354469	0.294	0.107	1	GBM21_OPC
RUVBL2	0.091852882	0.345316481	0.412	0.188	1	GBM21_OPC
EMC3	0.091966722	0.404922442	0.588	0.4	1	GBM21_OPC
RNF145	0.092043783	-0.374609154	0.118	0.345	1	GBM21_OPC
FOXD1	0.092202524	0.257877146	0.118	0.02	1	GBM21_OPC
MEA1	0.092807345	0.416216956	0.529	0.422	1	GBM21_OPC
SLC6A9	0.09289596	0.274904765	0.235	0.069	1	GBM21_OPC
MRPL40	0.093060082	0.349267711	0.588	0.338	1	GBM21_OPC
RAF1	0.093078442	0.44587029	0.412	0.24	1	GBM21_OPC
RPS27	0.093231072	-0.841905161	0.941	0.973	1	GBM21_OPC
HSPA9	0.093382223	0.449017362	0.706	0.494	1	GBM21_OPC
NRBF2	0.093392972	-0.296783466	0.118	0.332	1	GBM21_OPC
PNKD	0.093502583	0.335615933	0.706	0.449	1	GBM21_OPC
KLHL12	0.093589366	0.289573228	0.294	0.107	1	GBM21_OPC
ZNF519	0.093786409	0.278351765	0.118	0.028	1	GBM21_OPC
EXOC1	0.093824534	-0.431643392	0.059	0.26	1	GBM21_OPC
UBXN2B	0.09387027	-0.37799674	0.059	0.261	1	GBM21_OPC
SUPV3L1	0.09394172	0.302016723	0.176	0.1	1	GBM21_OPC
FGFR1	0.094220928	0.287191498	0.235	0.071	1	GBM21_OPC
PI4KA	0.094226872	0.308039529	0.353	0.144	1	GBM21_OPC
LRRFIP1	0.094307715	-0.596029064	0.471	0.536	1	GBM21_OPC
POR	0.094333471	0.356598213	0.471	0.237	1	GBM21_OPC
SHC2	0.094401076	0.289348038	0.176	0.043	1	GBM21_OPC
CNOT4	0.094433861	0.418906116	0.412	0.248	1	GBM21_OPC
RARS2	0.09448202	0.342065187	0.235	0.125	1	GBM21_OPC
TNFAIP1	0.094525756	0.377984807	0.235	0.106	1	GBM21_OPC
CBR4	0.094907997	0.344440426	0.294	0.128	1	GBM21_OPC
SPATA2L	0.09501796	0.311586678	0.235	0.076	1	GBM21_OPC
USP28	0.095020852	0.258803635	0.235	0.07	1	GBM21_OPC
ACTN4	0.095078124	0.751460371	0.647	0.391	1	GBM21_OPC
PLEC	0.095244604	-0.473097897	0.118	0.348	1	GBM21_OPC
NEXN	0.095569114	0.25662605	0.118	0.02	1	GBM21_OPC
COX11	0.095687357	0.322118831	0.412	0.192	1	GBM21_OPC
PSMD8	0.095810959	0.429411804	0.765	0.589	1	GBM21_OPC
TP53TG1	0.096075772	0.370103458	0.412	0.208	1	GBM21_OPC
ZNF146	0.096098307	0.372890618	0.353	0.163	1	GBM21_OPC
GPATCH4	0.096320601	0.332991849	0.353	0.153	1	GBM21_OPC
RAPGEF5	0.096380448	-0.859933025	0.118	0.152	1	GBM21_OPC
CTCF	0.096689749	0.344193934	0.412	0.195	1	GBM21_OPC
RFC2	0.096733259	0.347880958	0.412	0.192	1	GBM21_OPC
C6orf203	0.09696696	0.355225944	0.235	0.102	1	GBM21_OPC
RSPRY1	0.097078167	0.342311189	0.353	0.155	1	GBM21_OPC
GK	0.097572526	-0.527711237	0.118	0.345	1	GBM21_OPC
ELOF1	0.098487186	0.393444685	0.412	0.237	1	GBM21_OPC
SEMA3B	0.098606456	-0.273387305	0.118	0.07	1	GBM21_OPC
CCDC12	0.099080264	0.37479351	0.412	0.334	1	GBM21_OPC
RALGAPA1	0.099183687	0.477706994	0.412	0.211	1	GBM21_OPC
VPS13B	0.09918633	0.40433941	0.294	0.125	1	GBM21_OPC
TIMMDC1	0.099208622	0.332182057	0.588	0.335	1	GBM21_OPC
CAB39	0.099220708	-0.459310162	0.118	0.333	1	GBM21_OPC
RAB5B	0.099318319	0.449815739	0.471	0.244	1	GBM21_OPC
DHX40	0.09965441	0.353131989	0.235	0.13	1	GBM21_OPC
UBAP2L	0.09987569	0.406285403	0.412	0.234	1	GBM21_OPC
NPC1	0.100044375	-0.467049797	0.059	0.257	1	GBM21_OPC
MTREX	0.1000628	0.294425992	0.235	0.07	1	GBM21_OPC
KIFAP3	0.100250567	0.369056178	0.353	0.155	1	GBM21_OPC
LUC7L3	0.10037064	0.41291623	0.706	0.472	1	GBM21_OPC
LSM4	0.100539696	0.483414571	0.647	0.482	1	GBM21_OPC
