## Supplementary File 3 for "Drug and Single-Cell Gene Expression Integration Identifies Sensitive and Resistant Glioblastoma Cell Populations" (part 2 of 3)

gene	p_val	avg_log2FC	pct.1	pct.2	p_val_adj	cluster
ZNF675	0.100642484	0.307649826	0.235	0.083	1	GBM21_OPC
RAB30-AS1	0.100724575	0.364976393	0.353	0.155	1	GBM21_OPC
UBXN11	0.101033874	0.315076063	0.294	0.108	1	GBM21_OPC
CHD7	0.10108854	0.32334771	0.471	0.234	1	GBM21_OPC
GPR37	0.101102436	-0.469472281	0.176	0.147	1	GBM21_OPC
C19orf47	0.101112022	0.251105181	0.176	0.043	1	GBM21_OPC
TMEM11	0.101218906	0.352221872	0.412	0.201	1	GBM21_OPC
ZNF281	0.101247502	0.441310505	0.412	0.2	1	GBM21_OPC
NSD1	0.101360716	0.410300352	0.471	0.283	1	GBM21_OPC
CRIM1	0.101425547	0.257161807	0.176	0.04	1	GBM21_OPC
GGA2	0.101429749	-0.369772309	0.059	0.257	1	GBM21_OPC
DLGAP4	0.101460291	0.418347457	0.353	0.179	1	GBM21_OPC
PRMT2	0.101527475	0.6848635	0.588	0.509	1	GBM21_OPC
HSPA2	0.10169796	-1.045506913	0.059	0.186	1	GBM21_OPC
CMSS1	0.101760066	0.346212878	0.294	0.14	1	GBM21_OPC
GPI	0.102029847	0.445638792	0.588	0.377	1	GBM21_OPC
TOB2	0.102316973	-0.492652154	0.059	0.248	1	GBM21_OPC
MT-CO2	0.10233158	0.417098028	1	0.993	1	GBM21_OPC
KIAA1147	0.102423608	0.806876441	0.235	0.208	1	GBM21_OPC
CPNE1	0.1025596	0.407862513	0.412	0.24	1	GBM21_OPC
VPS36	0.102612764	0.437184999	0.471	0.3	1	GBM21_OPC
COPS7B	0.1027424	0.363193127	0.294	0.122	1	GBM21_OPC
CHAMP1	0.102746538	0.317745376	0.235	0.092	1	GBM21_OPC
MAPKAP1	0.102753043	0.39048804	0.294	0.217	1	GBM21_OPC
KBTBD7	0.102990251	0.252547865	0.235	0.071	1	GBM21_OPC
NEK6	0.103187166	0.391317571	0.412	0.232	1	GBM21_OPC
TFAP4	0.103209874	0.31866703	0.118	0.036	1	GBM21_OPC
HNRNPK	0.103289519	0.399172289	0.882	0.794	1	GBM21_OPC
ACTR10	0.103462774	0.384603376	0.412	0.279	1	GBM21_OPC
ZSWIM7	0.103495655	0.323245373	0.529	0.287	1	GBM21_OPC
TMEM201	0.103715113	0.275233523	0.118	0.041	1	GBM21_OPC
YPEL3	0.103774525	-0.536435058	0.118	0.32	1	GBM21_OPC
PIAS2	0.103817557	0.328806761	0.353	0.151	1	GBM21_OPC
TLK2	0.103871914	0.3229435	0.235	0.148	1	GBM21_OPC
SYNRG	0.104027666	-0.38130791	0.059	0.248	1	GBM21_OPC
BZW1	0.104034387	0.465588498	0.706	0.551	1	GBM21_OPC
VRK1	0.104312874	0.303926448	0.176	0.076	1	GBM21_OPC
MOCS1	0.104583144	0.325080115	0.118	0.031	1	GBM21_OPC
GTF2H5	0.104850583	0.345368982	0.647	0.404	1	GBM21_OPC
EEF1A1	0.105028838	0.4101788	1	0.997	1	GBM21_OPC
TPGS2	0.105211111	0.362362064	0.471	0.242	1	GBM21_OPC
ERV3-1	0.105497825	0.363662535	0.235	0.094	1	GBM21_OPC
DDX20	0.105650737	0.255231526	0.235	0.074	1	GBM21_OPC
PPP2R5C	0.105832593	0.677575573	0.294	0.323	1	GBM21_OPC
PCGF3	0.105859917	0.35297879	0.235	0.112	1	GBM21_OPC
POLR3D	0.105879721	0.305021188	0.235	0.087	1	GBM21_OPC
UBA52	0.106257226	-0.536624682	0.941	0.949	1	GBM21_OPC
FOXJ3	0.106300707	0.367747343	0.353	0.161	1	GBM21_OPC
BOLA1	0.10638281	0.313252317	0.235	0.087	1	GBM21_OPC
SF1	0.106552272	0.435620996	0.824	0.635	1	GBM21_OPC
MTMR11	0.106813425	0.255049421	0.118	0.027	1	GBM21_OPC
CLK4	0.106816829	0.283717824	0.353	0.146	1	GBM21_OPC
DOLPP1	0.106960119	0.305809234	0.176	0.057	1	GBM21_OPC
ZNF800	0.107068125	0.313568421	0.471	0.236	1	GBM21_OPC
REST	0.107159991	-0.340701119	0.059	0.251	1	GBM21_OPC
TRAPPC3	0.107449626	0.363442653	0.588	0.376	1	GBM21_OPC
NFS1	0.107630398	0.286055823	0.235	0.084	1	GBM21_OPC
COL4A3BP	0.10776471	-0.38056616	0.059	0.252	1	GBM21_OPC
MSRB2	0.107785244	-0.435685883	0.118	0.327	1	GBM21_OPC
RNF115	0.107827516	0.338906721	0.294	0.273	1	GBM21_OPC
NIT1	0.108005511	0.363622865	0.353	0.174	1	GBM21_OPC
CCNDBP1	0.108727383	-0.371862422	0.059	0.251	1	GBM21_OPC
ACBD6	0.108945841	0.399709579	0.412	0.235	1	GBM21_OPC
FAM136A	0.109134331	0.370825506	0.353	0.227	1	GBM21_OPC
DNASE2	0.109137328	-0.665380769	0.235	0.418	1	GBM21_OPC
BRD2	0.109150548	-0.581761523	0.353	0.592	1	GBM21_OPC
MRPL36	0.109451503	0.352377207	0.529	0.304	1	GBM21_OPC
GTF2F1	0.109813844	0.373366779	0.471	0.266	1	GBM21_OPC
SLC25A38	0.110190815	0.308754463	0.235	0.09	1	GBM21_OPC
DLD	0.110268556	0.374523434	0.353	0.214	1	GBM21_OPC
NUP93	0.110382804	0.306831934	0.235	0.12	1	GBM21_OPC
MMS22L	0.110538796	0.267745497	0.118	0.064	1	GBM21_OPC
WDR47	0.110663835	0.292265559	0.294	0.108	1	GBM21_OPC
SREBF1	0.110683277	-0.555499273	0.059	0.24	1	GBM21_OPC
CDADC1	0.110706038	0.318893525	0.235	0.092	1	GBM21_OPC
TMEM9B	0.110733496	0.379161428	0.765	0.53	1	GBM21_OPC
ARMCX2	0.110890822	0.329332713	0.235	0.105	1	GBM21_OPC
URI1	0.111094822	0.456341664	0.353	0.213	1	GBM21_OPC
PI4KB	0.111121786	0.370866171	0.353	0.201	1	GBM21_OPC
PTCD3	0.111625598	0.383005338	0.412	0.205	1	GBM21_OPC
PARP6	0.111781014	0.253279445	0.294	0.108	1	GBM21_OPC
PAICS	0.111788995	0.32152466	0.412	0.194	1	GBM21_OPC
CDC42SE2	0.111877902	-0.34554522	0.118	0.326	1	GBM21_OPC
CDKN1B	0.112001028	0.278027372	0.529	0.287	1	GBM21_OPC
DDX19A	0.112061924	0.314776383	0.294	0.119	1	GBM21_OPC
NHSL1	0.11241303	0.327511147	0.176	0.069	1	GBM21_OPC
PPT1	0.112505423	-0.622340934	0.471	0.633	1	GBM21_OPC
ITPK1	0.11264996	-0.489509582	0.059	0.247	1	GBM21_OPC
KLHL20	0.112757531	0.267293572	0.294	0.11	1	GBM21_OPC
CLTC	0.112965365	-0.540955038	0.529	0.608	1	GBM21_OPC
ACTL6A	0.112971491	0.341671913	0.353	0.174	1	GBM21_OPC
DAZAP1	0.112982707	-0.296597472	0.059	0.243	1	GBM21_OPC
TRMT61A	0.113056232	0.328550204	0.118	0.093	1	GBM21_OPC
MCUR1	0.113691368	0.379350901	0.412	0.262	1	GBM21_OPC
TYMS	0.114111699	0.713971907	0.176	0.088	1	GBM21_OPC
MSN	0.114262009	-0.609043019	0.353	0.579	1	GBM21_OPC
GSTK1	0.114329652	0.730405412	0.765	0.588	1	GBM21_OPC
ZNF131	0.114333019	0.277998543	0.412	0.192	1	GBM21_OPC
RPUSD1	0.114366208	0.319583976	0.235	0.102	1	GBM21_OPC
FGD3	0.114374197	0.348650986	0.176	0.088	1	GBM21_OPC
DOT1L	0.114557156	0.35326983	0.235	0.091	1	GBM21_OPC
GZF1	0.114736673	0.424372719	0.294	0.149	1	GBM21_OPC
CLTB	0.114966372	0.354960697	0.647	0.401	1	GBM21_OPC
THAP7	0.115015831	0.344455954	0.294	0.179	1	GBM21_OPC
ZNF681	0.115157009	0.250026613	0.118	0.026	1	GBM21_OPC
EEF2	0.115173074	0.395526597	0.941	0.881	1	GBM21_OPC
CCDC126	0.115248702	0.258926572	0.235	0.076	1	GBM21_OPC
CHKA	0.115315284	-0.382987736	0.059	0.249	1	GBM21_OPC
ATF6B	0.115455128	0.349095314	0.529	0.299	1	GBM21_OPC
COX6B1	0.11545906	0.345987778	0.941	0.847	1	GBM21_OPC
SPECC1L	0.115482495	0.250052917	0.235	0.075	1	GBM21_OPC
SRD5A3	0.115727397	-0.44911466	0.059	0.245	1	GBM21_OPC
PNISR	0.115756469	0.350873947	0.824	0.613	1	GBM21_OPC
PLEKHO2	0.115906309	-0.403166899	0.059	0.248	1	GBM21_OPC
LUC7L	0.116152001	0.270266187	0.471	0.239	1	GBM21_OPC
TIMM17B	0.116223447	0.370908554	0.529	0.311	1	GBM21_OPC
COX7C	0.116298811	0.285254724	0.941	0.891	1	GBM21_OPC
SLC35B4	0.116311526	0.359950797	0.294	0.16	1	GBM21_OPC
NUP133	0.116529464	0.350185947	0.294	0.117	1	GBM21_OPC
LINC00667	0.1165558	0.360228227	0.412	0.207	1	GBM21_OPC
UGGT2	0.116569887	0.332936942	0.235	0.094	1	GBM21_OPC
ORC3	0.116645835	0.282580933	0.294	0.114	1	GBM21_OPC
RSBN1L	0.116661599	0.467004738	0.412	0.265	1	GBM21_OPC
STK4	0.116732957	-0.583938146	0.235	0.463	1	GBM21_OPC
MIS12	0.11716534	0.303261183	0.235	0.092	1	GBM21_OPC
GNA15	0.117268241	-0.375261924	0.059	0.247	1	GBM21_OPC
CHID1	0.117478648	0.451873975	0.529	0.33	1	GBM21_OPC
ARMC6	0.11750659	0.294960844	0.235	0.092	1	GBM21_OPC
EDIL3	0.117605915	-1.248125873	0.059	0.169	1	GBM21_OPC
NDUFC2	0.117622725	-0.557978036	0.176	0.404	1	GBM21_OPC
PRRC2C	0.11762568	0.33855345	0.706	0.658	1	GBM21_OPC
TSNAX	0.118137453	-0.356542618	0.059	0.242	1	GBM21_OPC
ARAP1	0.118206595	-0.323267376	0.118	0.321	1	GBM21_OPC
GTPBP6	0.118332234	0.355998816	0.353	0.179	1	GBM21_OPC
PIN4	0.11838982	0.428632014	0.529	0.327	1	GBM21_OPC
TRIM52	0.118423517	0.251447095	0.235	0.076	1	GBM21_OPC
ZBTB46	0.118501582	0.258429999	0.118	0.032	1	GBM21_OPC
TMX2	0.118734246	0.372403877	0.471	0.276	1	GBM21_OPC
UBE2O	0.118934602	0.304727781	0.235	0.083	1	GBM21_OPC
THAP3	0.118938531	0.31208129	0.176	0.083	1	GBM21_OPC
C6orf47	0.118944639	0.336686533	0.235	0.124	1	GBM21_OPC
RBM22	0.118948982	0.27524021	0.529	0.29	1	GBM21_OPC
CDC26	0.119145897	0.286499999	0.529	0.292	1	GBM21_OPC
MRPS34	0.119231773	0.424493295	0.588	0.446	1	GBM21_OPC
BLOC1S2	0.119305352	-0.504873035	0.235	0.422	1	GBM21_OPC
PSMC5	0.119361036	0.366550486	0.706	0.519	1	GBM21_OPC
ARL6IP4	0.119655096	-0.523014391	0.588	0.725	1	GBM21_OPC
GNAS	0.11997588	0.450702377	0.941	0.784	1	GBM21_OPC
PFKL	0.120417079	0.551239642	0.412	0.468	1	GBM21_OPC
IMMT	0.120462447	0.327851736	0.529	0.304	1	GBM21_OPC
DUSP18	0.120945451	0.2683639	0.235	0.08	1	GBM21_OPC
NDUFAF3	0.121023383	0.428169424	0.765	0.575	1	GBM21_OPC
EPOR	0.121391865	0.259871487	0.235	0.076	1	GBM21_OPC
PTPN18	0.121647447	-0.278377434	0.118	0.316	1	GBM21_OPC
SNX9	0.12180343	-0.573874483	0.176	0.397	1	GBM21_OPC
PLOD3	0.121917281	0.424449934	0.353	0.245	1	GBM21_OPC
ESCO1	0.122231588	0.373167413	0.294	0.182	1	GBM21_OPC
SETD2	0.122263896	-0.375298859	0.059	0.245	1	GBM21_OPC
RAB5C	0.122307273	-0.514493687	0.294	0.533	1	GBM21_OPC
MRPL33	0.122496381	0.367057931	0.647	0.487	1	GBM21_OPC
CCDC71	0.122586009	0.345786249	0.235	0.089	1	GBM21_OPC
CREBL2	0.122941821	-0.448813436	0.118	0.32	1	GBM21_OPC
MTMR10	0.123054113	-0.526796385	0.059	0.227	1	GBM21_OPC
UCK2	0.123461901	0.278027513	0.235	0.085	1	GBM21_OPC
NUP62	0.123553858	-0.3339392	0.059	0.246	1	GBM21_OPC
PMS1	0.123738571	0.390581612	0.294	0.14	1	GBM21_OPC
PTP4A2	0.124004008	-0.664313876	0.529	0.554	1	GBM21_OPC
SLC39A1	0.12420491	0.485624227	0.647	0.429	1	GBM21_OPC
C11orf24	0.124224901	0.305020988	0.412	0.196	1	GBM21_OPC
MITF	0.124328586	-0.395250394	0.059	0.244	1	GBM21_OPC
NEIL2	0.12440097	0.304050915	0.235	0.107	1	GBM21_OPC
RYBP	0.124441606	-0.494339547	0.059	0.226	1	GBM21_OPC
RAI14	0.124902387	0.347638038	0.176	0.059	1	GBM21_OPC
AIF1L	0.125359247	-0.638977148	0.176	0.167	1	GBM21_OPC
TTC19	0.125386656	0.27507471	0.471	0.243	1	GBM21_OPC
ZNF274	0.125389386	0.308148361	0.235	0.089	1	GBM21_OPC
ZFAND5	0.125398404	-0.821837518	0.529	0.649	1	GBM21_OPC
SFT2D1	0.125534897	-0.468529484	0.353	0.597	1	GBM21_OPC
CCDC167	0.125877947	0.270758871	0.471	0.243	1	GBM21_OPC
MRPL24	0.125883437	0.283634271	0.294	0.28	1	GBM21_OPC
SRPK2	0.125991902	0.436718827	0.529	0.314	1	GBM21_OPC
TPCN1	0.126116746	-0.374321439	0.059	0.235	1	GBM21_OPC
N4BP2L2	0.12621294	0.380922543	0.765	0.641	1	GBM21_OPC
UTRN	0.126266655	-0.41757157	0.059	0.243	1	GBM21_OPC
MAK16	0.12638898	0.262037674	0.235	0.082	1	GBM21_OPC
GAB2	0.126558414	-0.25260277	0.059	0.223	1	GBM21_OPC
ZBTB1	0.126608664	-0.378464958	0.059	0.242	1	GBM21_OPC
ZNF10	0.126668552	0.337901817	0.235	0.08	1	GBM21_OPC
ARHGAP15	0.126813637	-0.377678957	0.059	0.243	1	GBM21_OPC
PNPLA2	0.12685307	-0.457393388	0.118	0.328	1	GBM21_OPC
NSMCE4A	0.127304633	0.277107453	0.235	0.174	1	GBM21_OPC
ELMO1	0.127427426	-0.420639727	0.176	0.399	1	GBM21_OPC
BCAP29	0.127584442	0.367313937	0.588	0.383	1	GBM21_OPC
POFUT1	0.127682584	0.275176653	0.235	0.085	1	GBM21_OPC
PPM1B	0.127698227	0.365061316	0.529	0.294	1	GBM21_OPC
MORF4L2	0.127810999	0.361248619	0.706	0.509	1	GBM21_OPC
ALS2	0.127838648	0.264049342	0.176	0.058	1	GBM21_OPC
GGNBP2	0.128061725	0.262161198	0.647	0.403	1	GBM21_OPC
PNP	0.128102324	0.31834474	0.471	0.245	1	GBM21_OPC
AKAP7	0.128225267	0.309941438	0.235	0.093	1	GBM21_OPC
TP53I13	0.128492138	0.347248512	0.412	0.272	1	GBM21_OPC
ZSWIM6	0.128768098	-0.435469822	0.118	0.329	1	GBM21_OPC
EPB41L4A-AS1	0.128849779	0.344270432	0.471	0.252	1	GBM21_OPC
EIF4H	0.128865527	0.455258639	0.706	0.53	1	GBM21_OPC
MAPK8IP1	0.129148775	-0.757838084	0.059	0.157	1	GBM21_OPC
TSC22D2	0.129361565	-0.39132049	0.118	0.323	1	GBM21_OPC
RABGGTB	0.129424986	-0.469690128	0.176	0.396	1	GBM21_OPC
CORO7	0.129622788	-0.360110257	0.059	0.242	1	GBM21_OPC
ATP6V1B2	0.129694215	-0.563931619	0.529	0.559	1	GBM21_OPC
NDUFS4	0.129946551	0.418507141	0.529	0.343	1	GBM21_OPC
SFXN5	0.131216197	0.331077593	0.235	0.093	1	GBM21_OPC
POLB	0.131693522	0.269743589	0.294	0.115	1	GBM21_OPC
ZBED4	0.131964525	0.289718925	0.176	0.061	1	GBM21_OPC
SLC25A11	0.132162286	0.364798389	0.529	0.374	1	GBM21_OPC
PAF1	0.132578585	0.368331354	0.412	0.217	1	GBM21_OPC
SFMBT1	0.132614315	0.30444284	0.176	0.069	1	GBM21_OPC
COX6C	0.132793912	0.341710424	0.941	0.829	1	GBM21_OPC
KATNBL1	0.132873808	0.354526503	0.471	0.3	1	GBM21_OPC
C16orf72	0.132882409	0.40423741	0.353	0.243	1	GBM21_OPC
PPP1R2	0.1329883	-0.277261349	0.235	0.453	1	GBM21_OPC
KRBOX4	0.133104317	0.274848954	0.118	0.083	1	GBM21_OPC
EMC2	0.133175296	0.361250547	0.471	0.267	1	GBM21_OPC
ERGIC1	0.133308732	-0.427540055	0.118	0.317	1	GBM21_OPC
FGD5-AS1	0.133345801	0.413212726	0.529	0.37	1	GBM21_OPC
UCKL1	0.133726449	0.324131757	0.294	0.119	1	GBM21_OPC
PHC2	0.133742131	-0.579024806	0.294	0.475	1	GBM21_OPC
DECR1	0.133781015	0.377807615	0.529	0.353	1	GBM21_OPC
PPP2CB	0.133882102	0.25011377	0.529	0.296	1	GBM21_OPC
SLC30A5	0.134232799	0.273579118	0.353	0.157	1	GBM21_OPC
SNX19	0.134351684	0.26339783	0.353	0.155	1	GBM21_OPC
TRIM28	0.134388153	-0.464525882	0.118	0.321	1	GBM21_OPC
FAM98C	0.134903203	0.330374463	0.235	0.102	1	GBM21_OPC
HILPDA	0.13515488	0.279068251	0.235	0.08	1	GBM21_OPC
FAM49A	0.135194105	-0.385060423	0.059	0.239	1	GBM21_OPC
MAPKAPK5-AS1	0.136127221	0.339266366	0.353	0.181	1	GBM21_OPC
ETV5	0.1361923	-0.29275581	0.176	0.385	1	GBM21_OPC
BIRC6	0.136599048	0.348302593	0.529	0.319	1	GBM21_OPC
UBE2A	0.136612981	0.383306464	0.647	0.445	1	GBM21_OPC
HSDL1	0.136876817	0.312216016	0.235	0.095	1	GBM21_OPC
RPL27	0.13723346	0.294576682	0.941	0.906	1	GBM21_OPC
ARID1B	0.137385556	0.39167794	0.353	0.211	1	GBM21_OPC
VEGFA	0.137485795	-0.620809503	0.059	0.239	1	GBM21_OPC
HNRNPC	0.13756076	0.397884974	0.765	0.727	1	GBM21_OPC
MCCC1	0.137604275	0.274286795	0.294	0.119	1	GBM21_OPC
ATP13A2	0.137721595	0.321501234	0.294	0.131	1	GBM21_OPC
WTAP	0.13783684	0.775023868	0.588	0.379	1	GBM21_OPC
PTBP3	0.138605093	-0.435754488	0.118	0.321	1	GBM21_OPC
MAP4	0.138655572	0.416126873	0.529	0.318	1	GBM21_OPC
RBM8A	0.138702454	0.393425183	0.765	0.598	1	GBM21_OPC
ARMH4	0.138871574	0.259713986	0.118	0.027	1	GBM21_OPC
PDE4DIP	0.139320928	-0.591330851	0.235	0.385	1	GBM21_OPC
HGS	0.139357324	0.342410449	0.471	0.251	1	GBM21_OPC
CAT	0.139569744	0.445921268	0.588	0.381	1	GBM21_OPC
TWSG1	0.139733033	0.290236911	0.353	0.16	1	GBM21_OPC
REEP4	0.139819408	-0.335506007	0.059	0.236	1	GBM21_OPC
FADS1	0.14036798	0.390151276	0.353	0.169	1	GBM21_OPC
MYLIP	0.140569869	-0.511595402	0.118	0.29	1	GBM21_OPC
PRPS2	0.140706668	0.313151314	0.294	0.128	1	GBM21_OPC
AAED1	0.140711779	-0.336437872	0.059	0.236	1	GBM21_OPC
CD2BP2	0.140995765	0.300150177	0.529	0.301	1	GBM21_OPC
TP53RK	0.140997511	0.356064754	0.235	0.132	1	GBM21_OPC
C20orf194	0.141291129	0.369123707	0.353	0.192	1	GBM21_OPC
CPNE2	0.141540111	0.337601529	0.235	0.202	1	GBM21_OPC
ARL4C	0.141602572	-0.841077084	0.176	0.37	1	GBM21_OPC
NBAS	0.141761203	0.263413231	0.176	0.139	1	GBM21_OPC
U2SURP	0.141926073	0.280176953	0.647	0.41	1	GBM21_OPC
S100A1	0.142056515	-1.644959584	0.059	0.181	1	GBM21_OPC
ATG3	0.142160889	-0.416015117	0.235	0.467	1	GBM21_OPC
RFC4	0.142873034	0.328665982	0.176	0.079	1	GBM21_OPC
LINC01268	0.143182879	0.311017935	0.176	0.053	1	GBM21_OPC
MAPKAPK2	0.143367689	-0.356489289	0.059	0.236	1	GBM21_OPC
RERE	0.143667125	0.311261353	0.471	0.252	1	GBM21_OPC
SAT2	0.14382964	0.388456209	0.706	0.543	1	GBM21_OPC
ISOC1	0.143834299	0.300288895	0.235	0.108	1	GBM21_OPC
FASTKD1	0.143935824	0.336034068	0.235	0.091	1	GBM21_OPC
CD302	0.14422215	-0.274469129	0.176	0.37	1	GBM21_OPC
HNRNPD	0.144430233	-0.534036011	0.294	0.472	1	GBM21_OPC
DPY19L3	0.144703136	0.299268842	0.235	0.096	1	GBM21_OPC
HNRNPH3	0.145058321	0.298248044	0.706	0.472	1	GBM21_OPC
ASCC3	0.14514267	0.377592991	0.353	0.212	1	GBM21_OPC
BEST1	0.145251727	-0.440596028	0.059	0.229	1	GBM21_OPC
CAPN2	0.145413026	0.349191865	0.353	0.171	1	GBM21_OPC
MRPL13	0.145453813	0.363348704	0.353	0.283	1	GBM21_OPC
PA2G4	0.14561886	0.340120693	0.706	0.512	1	GBM21_OPC
FBXO6	0.145853384	0.271156778	0.176	0.075	1	GBM21_OPC
HSPA1B	0.145954406	-0.937796243	0.647	0.687	1	GBM21_OPC
TRIM2	0.146162831	-0.689647196	0.118	0.165	1	GBM21_OPC
BEX4	0.146245463	0.355233449	0.706	0.504	1	GBM21_OPC
FAM129A	0.146481409	-0.312320417	0.059	0.228	1	GBM21_OPC
THOC2	0.146998801	0.387089374	0.529	0.328	1	GBM21_OPC
HSPBP1	0.147002536	0.285965563	0.294	0.12	1	GBM21_OPC
RNFT1	0.147340056	0.332381503	0.412	0.214	1	GBM21_OPC
MRPL20	0.147622407	0.669983297	0.706	0.569	1	GBM21_OPC
NSUN4	0.147696761	0.317440909	0.235	0.12	1	GBM21_OPC
GMPS	0.147712752	0.31527156	0.294	0.173	1	GBM21_OPC
MOB2	0.147919178	0.251410186	0.353	0.16	1	GBM21_OPC
ZMYND11	0.148052636	0.302753562	0.412	0.204	1	GBM21_OPC
MCOLN1	0.148561213	-0.457824327	0.118	0.313	1	GBM21_OPC
PDHA1	0.14869084	0.333624852	0.353	0.226	1	GBM21_OPC
DENND5A	0.148884216	0.343882787	0.471	0.251	1	GBM21_OPC
HSF1	0.14907773	0.256543331	0.471	0.251	1	GBM21_OPC
TMEM14A	0.149448398	0.39156645	0.353	0.179	1	GBM21_OPC
USP14	0.149571204	0.364368095	0.471	0.3	1	GBM21_OPC
MUS81	0.149582369	0.294192633	0.294	0.127	1	GBM21_OPC
CNP	0.149741012	-1.538370138	0.471	0.352	1	GBM21_OPC
WDR73	0.149826223	0.300092824	0.235	0.103	1	GBM21_OPC
TTYH2	0.149828386	-0.71633398	0.059	0.207	1	GBM21_OPC
RPL35	0.149854309	0.286413862	1	0.948	1	GBM21_OPC
CLIC4	0.150622025	0.32455924	0.529	0.302	1	GBM21_OPC
CTPS1	0.15076999	0.272807465	0.176	0.069	1	GBM21_OPC
MYLK	0.150943855	-0.825797338	0.059	0.145	1	GBM21_OPC
RAB1B	0.151288653	0.374380993	0.529	0.341	1	GBM21_OPC
SSNA1	0.151403162	0.286767094	0.706	0.478	1	GBM21_OPC
GCDH	0.151421263	0.306553668	0.294	0.136	1	GBM21_OPC
CACUL1	0.152025862	-0.408410795	0.118	0.316	1	GBM21_OPC
DPH7	0.152483057	0.295109035	0.235	0.101	1	GBM21_OPC
DPH3	0.152706349	0.371308717	0.412	0.247	1	GBM21_OPC
MAPK3	0.152938407	-0.324791995	0.059	0.233	1	GBM21_OPC
EPS8	0.152956293	0.320650022	0.529	0.309	1	GBM21_OPC
PTPRE	0.153017983	-0.632928948	0.294	0.486	1	GBM21_OPC
DCUN1D5	0.15311149	0.363974582	0.294	0.182	1	GBM21_OPC
CYSTM1	0.153142425	0.8107334	0.471	0.275	1	GBM21_OPC
2-Mar	0.153288911	-0.274139045	0.118	0.31	1	GBM21_OPC
SEC14L2	0.153411945	0.276666524	0.176	0.05	1	GBM21_OPC
ILK	0.153434063	0.273361596	0.647	0.416	1	GBM21_OPC
SPRED1	0.153744611	0.805036623	0.471	0.335	1	GBM21_OPC
LARS	0.154203176	0.391815783	0.471	0.32	1	GBM21_OPC
TIMP1	0.154337337	-1.638426232	0.588	0.528	1	GBM21_OPC
TBC1D15	0.15440696	-0.34331024	0.059	0.231	1	GBM21_OPC
CSTF3	0.154415596	0.409366632	0.235	0.119	1	GBM21_OPC
UBE4A	0.154575461	0.412708208	0.412	0.247	1	GBM21_OPC
RFX7	0.154775786	0.277454478	0.176	0.064	1	GBM21_OPC
SEC11C	0.154780426	0.374653018	0.647	0.467	1	GBM21_OPC
IER2	0.154901885	-0.743271765	0.471	0.677	1	GBM21_OPC
TXNRD2	0.155106501	0.250417002	0.235	0.09	1	GBM21_OPC
SECISBP2L	0.155218376	-0.402130265	0.471	0.337	1	GBM21_OPC
UVRAG	0.155442594	-0.35513952	0.059	0.229	1	GBM21_OPC
NAA38	0.155446852	0.295675979	0.765	0.547	1	GBM21_OPC
SPNS1	0.155528054	0.343345582	0.412	0.26	1	GBM21_OPC
EHD4	0.155646394	-0.355203463	0.059	0.229	1	GBM21_OPC
SSBP4	0.155670798	-0.325950882	0.059	0.225	1	GBM21_OPC
SND1	0.155874859	0.338316962	0.471	0.296	1	GBM21_OPC
NR3C1	0.15589873	-0.487920418	0.176	0.377	1	GBM21_OPC
ERGIC2	0.155916633	0.38027659	0.529	0.346	1	GBM21_OPC
EMC9	0.156035441	0.273423871	0.294	0.124	1	GBM21_OPC
SEZ6L2	0.156121482	0.316499029	0.235	0.081	1	GBM21_OPC
NDUFAF5	0.156193182	0.275675278	0.176	0.087	1	GBM21_OPC
RBL2	0.156223433	0.387197297	0.353	0.202	1	GBM21_OPC
PLCB2	0.156295645	-0.34860802	0.059	0.231	1	GBM21_OPC
SESN3	0.156704832	0.411140072	0.412	0.258	1	GBM21_OPC
FGFR2	0.156710938	-0.921810761	0.059	0.142	1	GBM21_OPC
DNAJC27	0.157350017	0.309209014	0.176	0.071	1	GBM21_OPC
C22orf39	0.15803081	0.283698521	0.412	0.213	1	GBM21_OPC
NFASC	0.158106825	-0.355113724	0.176	0.136	1	GBM21_OPC
INF2	0.158195576	-0.514238268	0.059	0.221	1	GBM21_OPC
MRPL44	0.158279283	0.289368546	0.353	0.17	1	GBM21_OPC
WBP1L	0.158350847	-0.327005658	0.059	0.229	1	GBM21_OPC
PLPP5	0.15836234	0.33151174	0.176	0.094	1	GBM21_OPC
PCNX4	0.158383254	0.319448789	0.294	0.12	1	GBM21_OPC
NDUFA3	0.158410966	-0.570680866	0.529	0.65	1	GBM21_OPC
ANKRD37	0.158582076	-0.473530994	0.059	0.217	1	GBM21_OPC
TRAM1	0.158590613	0.38995576	0.706	0.539	1	GBM21_OPC
PLTP	0.158774246	-1.116500845	0.529	0.555	1	GBM21_OPC
SART3	0.15898098	0.307558159	0.294	0.133	1	GBM21_OPC
PTPRN2	0.159149014	0.319105666	0.353	0.187	1	GBM21_OPC
HEBP2	0.159223868	-0.326360155	0.059	0.222	1	GBM21_OPC
JOSD2	0.159624369	-0.429477724	0.176	0.389	1	GBM21_OPC
ADH5	0.160240371	0.332135616	0.529	0.314	1	GBM21_OPC
MRPL30	0.16106128	0.255873828	0.118	0.032	1	GBM21_OPC
RENBP	0.161388232	-0.349235466	0.059	0.221	1	GBM21_OPC
BAG5	0.162030659	0.320473716	0.353	0.182	1	GBM21_OPC
CNOT2	0.162047238	0.417660552	0.529	0.345	1	GBM21_OPC
RAB8A	0.162220696	-0.414322926	0.176	0.385	1	GBM21_OPC
SH3YL1	0.162228169	0.259722718	0.353	0.162	1	GBM21_OPC
UBE2V2	0.16228691	0.313704439	0.412	0.354	1	GBM21_OPC
ZNF493	0.162362784	0.36477005	0.235	0.105	1	GBM21_OPC
ATP13A3	0.162534995	-0.31995213	0.118	0.299	1	GBM21_OPC
AKIRIN2	0.162646538	0.405736608	0.588	0.419	1	GBM21_OPC
DELE1	0.163121198	0.378807379	0.294	0.13	1	GBM21_OPC
CPD	0.163237696	0.277877182	0.412	0.208	1	GBM21_OPC
RAB40B	0.164010946	-0.636855039	0.176	0.186	1	GBM21_OPC
DERL1	0.164292151	-0.364318137	0.118	0.312	1	GBM21_OPC
TMED1	0.164431974	0.323611865	0.353	0.182	1	GBM21_OPC
RPL17	0.164650489	0.415055718	0.647	0.517	1	GBM21_OPC
TBC1D22A	0.164683335	-0.301892704	0.059	0.229	1	GBM21_OPC
BBS9	0.165281159	0.303301497	0.176	0.058	1	GBM21_OPC
DEGS1	0.165502829	0.337291417	0.647	0.449	1	GBM21_OPC
MAT2A	0.165851096	-0.730582218	0.529	0.662	1	GBM21_OPC
NAV3	0.165863298	0.326272062	0.294	0.123	1	GBM21_OPC
IFRD1	0.165955968	-0.596980328	0.294	0.508	1	GBM21_OPC
PHYKPL	0.166199429	0.259627799	0.471	0.258	1	GBM21_OPC
KMT2A	0.166860617	0.347562435	0.471	0.266	1	GBM21_OPC
NTAN1	0.166914392	-0.296197093	0.059	0.228	1	GBM21_OPC
SLC12A2	0.167047542	-0.872560411	0.059	0.189	1	GBM21_OPC
ZMIZ1	0.167171753	0.354088158	0.353	0.281	1	GBM21_OPC
ENDOG	0.167198534	0.253891708	0.235	0.108	1	GBM21_OPC
TCEAL3	0.167497394	0.416650216	0.529	0.375	1	GBM21_OPC
TMEM184C	0.16778381	0.263666968	0.176	0.108	1	GBM21_OPC
TAF15	0.167958759	0.319146216	0.529	0.321	1	GBM21_OPC
ZNF32	0.168416135	0.317609682	0.412	0.221	1	GBM21_OPC
NUDT16L1	0.168691664	0.330249642	0.353	0.187	1	GBM21_OPC
EIF4E	0.169150185	-0.64378518	0.235	0.436	1	GBM21_OPC
RNPEPL1	0.169164867	-0.401028235	0.118	0.305	1	GBM21_OPC
VPS25	0.169467359	0.337499296	0.353	0.241	1	GBM21_OPC
KAT8	0.170096556	0.256521594	0.235	0.213	1	GBM21_OPC
RHOQ	0.170210517	-0.443984551	0.176	0.384	1	GBM21_OPC
C16orf87	0.170672796	0.305443854	0.294	0.15	1	GBM21_OPC
CMC2	0.171202944	0.415592878	0.529	0.35	1	GBM21_OPC
RPA2	0.171207418	0.362237139	0.412	0.243	1	GBM21_OPC
TFEB	0.171239251	-0.371207449	0.059	0.215	1	GBM21_OPC
ZNF598	0.171385848	0.25563572	0.176	0.072	1	GBM21_OPC
GALNT10	0.171819913	0.268589311	0.353	0.167	1	GBM21_OPC
ATP11A	0.172153901	-0.377652383	0.059	0.221	1	GBM21_OPC
GNAQ	0.172193737	-0.560569454	0.294	0.488	1	GBM21_OPC
NUFIP2	0.172432997	-0.537623966	0.235	0.446	1	GBM21_OPC
SH3BP5	0.172461967	-0.623040223	0.118	0.278	1	GBM21_OPC
ISG15	0.173042323	-1.036807118	0.235	0.377	1	GBM21_OPC
FNIP1	0.173688372	0.743504125	0.294	0.27	1	GBM21_OPC
USPL1	0.173751759	0.318116047	0.235	0.112	1	GBM21_OPC
ZNF25	0.174184836	0.29032072	0.176	0.075	1	GBM21_OPC
CCL2	0.174616202	-2.219378342	0.059	0.213	1	GBM21_OPC
MGAT2	0.175096496	0.253573258	0.353	0.168	1	GBM21_OPC
CUX1	0.175992091	0.377637441	0.588	0.388	1	GBM21_OPC
TMEM63B	0.176022251	0.277146924	0.294	0.128	1	GBM21_OPC
ZNF524	0.176618131	-0.30401977	0.059	0.224	1	GBM21_OPC
NMRAL1	0.176637833	0.317702404	0.412	0.228	1	GBM21_OPC
GOLGA7	0.177750788	0.333762088	0.471	0.414	1	GBM21_OPC
APOL6	0.17797082	-0.365524145	0.059	0.219	1	GBM21_OPC
RELA	0.178032331	0.33624652	0.353	0.236	1	GBM21_OPC
GALNT11	0.178086341	0.253204895	0.353	0.168	1	GBM21_OPC
ADAM9	0.178126248	-0.500301788	0.294	0.457	1	GBM21_OPC
RALGDS	0.17813741	-0.500040872	0.059	0.223	1	GBM21_OPC
RPS28	0.178173075	-0.665716139	0.941	0.975	1	GBM21_OPC
EHMT1	0.178258158	0.286947178	0.235	0.169	1	GBM21_OPC
JUN	0.178529551	0.519884827	0.824	0.77	1	GBM21_OPC
IMPAD1	0.178660171	0.442015107	0.412	0.24	1	GBM21_OPC
RPS3	0.179924792	-0.619694086	0.941	0.964	1	GBM21_OPC
PGK1	0.1801586	-0.672539334	0.588	0.694	1	GBM21_OPC
BRD3	0.180347154	0.281846568	0.353	0.172	1	GBM21_OPC
RNF26	0.180834413	0.283340652	0.235	0.101	1	GBM21_OPC
SQSTM1	0.180859884	-0.676703875	0.647	0.719	1	GBM21_OPC
PFDN1	0.181139212	0.256565995	0.647	0.426	1	GBM21_OPC
GLIPR1	0.181761177	-0.592889696	0.294	0.48	1	GBM21_OPC
SLC9A8	0.18177483	0.275396541	0.176	0.077	1	GBM21_OPC
PLEKHM2	0.182005931	-0.310619366	0.059	0.222	1	GBM21_OPC
ARMCX6	0.182351643	0.344097124	0.471	0.286	1	GBM21_OPC
GPS1	0.182641549	0.342801154	0.412	0.288	1	GBM21_OPC
MRPL22	0.183017656	0.344024052	0.412	0.257	1	GBM21_OPC
PEX19	0.183068525	0.289015939	0.235	0.138	1	GBM21_OPC
GNL2	0.183480463	0.310686943	0.353	0.19	1	GBM21_OPC
UXT	0.18362576	0.259966991	0.765	0.555	1	GBM21_OPC
TBCK	0.183640914	0.259821631	0.235	0.093	1	GBM21_OPC
SGPL1	0.183945808	-0.269058638	0.059	0.215	1	GBM21_OPC
CNIH1	0.183951377	0.313099729	0.647	0.432	1	GBM21_OPC
KIAA2026	0.184032003	-0.326898418	0.059	0.221	1	GBM21_OPC
AGFG1	0.184191703	-0.425497165	0.118	0.292	1	GBM21_OPC
PPP6C	0.1842908	0.337118111	0.412	0.296	1	GBM21_OPC
BIRC2	0.184707658	-0.281140445	0.118	0.299	1	GBM21_OPC
TWF2	0.184733681	-0.474932632	0.294	0.461	1	GBM21_OPC
EMILIN2	0.1847708	-0.389139419	0.059	0.208	1	GBM21_OPC
ELMO2	0.184996272	0.252299111	0.235	0.09	1	GBM21_OPC
C6orf120	0.185029241	0.303715984	0.294	0.16	1	GBM21_OPC
ISCU	0.185104533	-0.446461216	0.529	0.607	1	GBM21_OPC
PHACTR1	0.185433027	-0.577355752	0.353	0.357	1	GBM21_OPC
HARS	0.185539252	0.300600755	0.353	0.195	1	GBM21_OPC
PSME2	0.185555377	-0.607234815	0.353	0.549	1	GBM21_OPC
ELF2	0.185622628	-0.370430522	0.118	0.306	1	GBM21_OPC
HSCB	0.185837324	0.252738292	0.235	0.159	1	GBM21_OPC
N4BP1	0.186752794	0.296984921	0.353	0.178	1	GBM21_OPC
PQLC2	0.186767406	0.2711016	0.235	0.099	1	GBM21_OPC
ORAI2	0.186994164	0.301625566	0.412	0.227	1	GBM21_OPC
NR2F2	0.187129919	0.259986468	0.118	0.029	1	GBM21_OPC
KDM2A	0.187445927	-0.301198174	0.059	0.221	1	GBM21_OPC
SPACA6	0.187459416	0.25265264	0.118	0.03	1	GBM21_OPC
EPN1	0.187537184	-0.453546475	0.235	0.443	1	GBM21_OPC
ZNF622	0.187660923	0.308006925	0.353	0.207	1	GBM21_OPC
FAM111A	0.187688721	-0.347513944	0.059	0.21	1	GBM21_OPC
RECQL5	0.187928432	0.262053662	0.176	0.06	1	GBM21_OPC
DPM2	0.188177878	0.307707939	0.412	0.262	1	GBM21_OPC
PLEKHH1	0.188761898	-0.455235548	0.176	0.157	1	GBM21_OPC
MTRR	0.188821439	0.304035618	0.235	0.103	1	GBM21_OPC
TARS	0.189012576	0.257435421	0.412	0.216	1	GBM21_OPC
AGT	0.189192544	0.456435454	0.176	0.068	1	GBM21_OPC
AFF1	0.189609066	-0.315825074	0.059	0.219	1	GBM21_OPC
CENPC	0.189801083	-0.319446425	0.059	0.219	1	GBM21_OPC
FPGS	0.190154925	0.30176643	0.353	0.176	1	GBM21_OPC
PLCG1	0.190446465	0.262253464	0.176	0.062	1	GBM21_OPC
VAT1	0.190585247	0.328409138	0.294	0.249	1	GBM21_OPC
ST3GAL1	0.190658986	-0.331367849	0.059	0.219	1	GBM21_OPC
ZFP14	0.190751881	0.323839539	0.235	0.098	1	GBM21_OPC
PPFIA1	0.190763595	0.296903449	0.294	0.208	1	GBM21_OPC
CCSER2	0.190895156	-0.395308738	0.118	0.288	1	GBM21_OPC
PREX1	0.191337814	-0.385328823	0.294	0.508	1	GBM21_OPC
COG1	0.19135094	0.270683173	0.118	0.075	1	GBM21_OPC
TMEM160	0.191367241	0.34395521	0.588	0.417	1	GBM21_OPC
MARCKS	0.191418076	-0.334713723	0.824	0.718	1	GBM21_OPC
HDAC3	0.191504081	0.272582226	0.294	0.201	1	GBM21_OPC
KIAA1109	0.191528728	-0.476587391	0.118	0.292	1	GBM21_OPC
NFE2L2	0.191609391	-0.616408789	0.412	0.577	1	GBM21_OPC
TMEM50A	0.191742739	-0.445996877	0.471	0.679	1	GBM21_OPC
IL6ST	0.192581914	0.670748333	0.647	0.446	1	GBM21_OPC
CAPZA1	0.19297627	-0.503302997	0.412	0.577	1	GBM21_OPC
SAMD9L	0.193083138	-0.379761199	0.059	0.213	1	GBM21_OPC
CDKN1C	0.193083365	-0.719159243	0.059	0.198	1	GBM21_OPC
AP5M1	0.193351211	0.292543354	0.294	0.142	1	GBM21_OPC
CLPX	0.193381718	0.286836985	0.353	0.182	1	GBM21_OPC
ATP6V1E2	0.193381766	0.254124153	0.118	0.045	1	GBM21_OPC
TFPT	0.193384971	-0.350525623	0.118	0.3	1	GBM21_OPC
DPYD	0.193769507	-0.437670653	0.176	0.368	1	GBM21_OPC
RCBTB2	0.194057344	0.359820169	0.412	0.265	1	GBM21_OPC
MAPRE1	0.194234836	0.352034003	0.647	0.462	1	GBM21_OPC
NUB1	0.194371648	0.308814466	0.471	0.273	1	GBM21_OPC
USP33	0.194573356	0.357824147	0.412	0.247	1	GBM21_OPC
UBAP1	0.194994932	-0.307034682	0.059	0.218	1	GBM21_OPC
BCAT1	0.196192943	-0.502495474	0.118	0.287	1	GBM21_OPC
TNPO1	0.196327572	0.291119679	0.588	0.378	1	GBM21_OPC
ZDHHC12	0.197086186	-0.340344821	0.118	0.295	1	GBM21_OPC
CERS2	0.197806385	-0.590210734	0.176	0.371	1	GBM21_OPC
C1orf198	0.19820282	-0.387813418	0.176	0.162	1	GBM21_OPC
RDH14	0.198470287	0.293372219	0.294	0.161	1	GBM21_OPC
KRCC1	0.198555964	0.31651792	0.412	0.251	1	GBM21_OPC
PURA	0.198889764	0.341152502	0.412	0.262	1	GBM21_OPC
MALAT1	0.199279709	-0.830103599	1	0.991	1	GBM21_OPC
UBE2S	0.199390317	-0.471157121	0.118	0.301	1	GBM21_OPC
OST4	0.199426557	-0.27572209	0.882	0.809	1	GBM21_OPC
TYW3	0.19951085	0.263461446	0.353	0.177	1	GBM21_OPC
SNX4	0.200039259	0.254742902	0.294	0.228	1	GBM21_OPC
NFIL3	0.200448553	-0.439017559	0.118	0.301	1	GBM21_OPC
DXO	0.200459151	0.252222879	0.176	0.081	1	GBM21_OPC
APMAP	0.200514773	0.292258901	0.647	0.447	1	GBM21_OPC
ZNF76	0.200654052	0.262985412	0.235	0.1	1	GBM21_OPC
SMIM15	0.200956172	-0.264700318	0.118	0.293	1	GBM21_OPC
P2RX4	0.201429472	-0.350796953	0.118	0.301	1	GBM21_OPC
BHLHE40	0.201535182	-0.471259918	0.118	0.3	1	GBM21_OPC
STK17B	0.201836079	-0.58175621	0.176	0.334	1	GBM21_OPC
ANP32E	0.202073638	0.291021842	0.412	0.228	1	GBM21_OPC
NDUFA8	0.202258146	0.320659382	0.588	0.386	1	GBM21_OPC
CDC16	0.202798991	0.314807571	0.294	0.159	1	GBM21_OPC
PTPN12	0.202916805	-0.341909847	0.118	0.3	1	GBM21_OPC
MRM2	0.203637971	0.266090792	0.176	0.065	1	GBM21_OPC
SCARB2	0.203838311	-0.38216728	0.353	0.568	1	GBM21_OPC
WASHC3	0.20384448	0.333311146	0.294	0.14	1	GBM21_OPC
TMEM14B	0.20437361	0.29009264	0.706	0.498	1	GBM21_OPC
GCSH	0.20451356	0.312879984	0.235	0.222	1	GBM21_OPC
RPL21	0.204740599	-0.491120678	0.941	0.95	1	GBM21_OPC
SOAT1	0.204778764	-0.419687733	0.176	0.372	1	GBM21_OPC
HMBOX1	0.204900534	0.26690268	0.294	0.136	1	GBM21_OPC
COMMD7	0.205018211	-0.282569366	0.059	0.214	1	GBM21_OPC
COQ2	0.205138101	-0.281520445	0.059	0.215	1	GBM21_OPC
MYL6	0.205393017	-0.477792508	0.941	0.941	1	GBM21_OPC
CUL4B	0.205868947	0.298080403	0.235	0.134	1	GBM21_OPC
CHCHD5	0.206222909	0.347943002	0.412	0.351	1	GBM21_OPC
MRPL48	0.206963649	0.287674676	0.235	0.178	1	GBM21_OPC
FAM126A	0.2072575	0.293135719	0.294	0.133	1	GBM21_OPC
HPRT1	0.207267097	-0.34939052	0.118	0.293	1	GBM21_OPC
CWC15	0.20737716	0.330108881	0.588	0.445	1	GBM21_OPC
C3orf58	0.207888308	-0.333557551	0.059	0.21	1	GBM21_OPC
YME1L1	0.20800269	-0.471775405	0.235	0.436	1	GBM21_OPC
CNDP2	0.208336692	-0.489328586	0.412	0.576	1	GBM21_OPC
DNPH1	0.208564291	0.373142965	0.529	0.381	1	GBM21_OPC
PLA2G16	0.208722982	-1.022023377	0.412	0.502	1	GBM21_OPC
FAHD2B	0.208834452	0.268970506	0.235	0.092	1	GBM21_OPC
EIF4EBP2	0.209176409	-0.288668442	0.059	0.214	1	GBM21_OPC
ANXA7	0.209483494	-0.43638199	0.235	0.426	1	GBM21_OPC
KAZN	0.209698433	0.903984827	0.235	0.097	1	GBM21_OPC
CFL1	0.209714066	-0.412668883	0.941	0.951	1	GBM21_OPC
AHI1	0.209740411	0.283448335	0.353	0.179	1	GBM21_OPC
ZNF708	0.209825645	0.763276127	0.176	0.163	1	GBM21_OPC
OTULINL	0.209830363	-0.429103729	0.059	0.189	1	GBM21_OPC
PSMB6	0.210669494	0.36175098	0.706	0.621	1	GBM21_OPC
CMTR2	0.211118379	0.301284234	0.294	0.154	1	GBM21_OPC
NDUFA2	0.211371209	-0.520268402	0.471	0.636	1	GBM21_OPC
PAPOLA	0.211532525	0.35768952	0.647	0.543	1	GBM21_OPC
CYTOR	0.211993331	0.612014996	0.118	0.132	1	GBM21_OPC
CMC1	0.213081619	0.286398045	0.471	0.291	1	GBM21_OPC
ABCA2	0.213340306	-1.239928177	0.059	0.203	1	GBM21_OPC
DOK1	0.213343968	-0.281076464	0.059	0.211	1	GBM21_OPC
WDR33	0.213378831	0.294696699	0.353	0.291	1	GBM21_OPC
RSRC2	0.214406948	-0.489196017	0.412	0.511	1	GBM21_OPC
PSMD5	0.215194783	0.267650968	0.235	0.105	1	GBM21_OPC
HNRNPL	0.215265213	0.337762103	0.412	0.284	1	GBM21_OPC
AEBP2	0.215527649	0.252381234	0.235	0.106	1	GBM21_OPC
MYH9	0.215954114	-0.563194616	0.353	0.48	1	GBM21_OPC
MAN2B1	0.216103905	-0.475562822	0.118	0.272	1	GBM21_OPC
PITHD1	0.216399924	0.367286166	0.529	0.347	1	GBM21_OPC
CRAT	0.216600895	0.25257852	0.235	0.111	1	GBM21_OPC
ICMT	0.216987119	0.259051702	0.235	0.123	1	GBM21_OPC
TMCO3	0.217198327	0.304761651	0.294	0.161	1	GBM21_OPC
MT1X	0.218239309	-1.119462336	0.588	0.404	1	GBM21_OPC
ZC3H14	0.218291295	0.27504467	0.353	0.18	1	GBM21_OPC
BTD	0.2182927	0.250298973	0.176	0.085	1	GBM21_OPC
PRKAG1	0.218297589	0.276542199	0.412	0.235	1	GBM21_OPC
GGCX	0.218359024	-0.284910458	0.059	0.206	1	GBM21_OPC
DYNC1I2	0.218747544	-0.541641806	0.471	0.438	1	GBM21_OPC
ERRFI1	0.21896415	0.296407911	0.294	0.135	1	GBM21_OPC
ERBB3	0.219174541	-0.316390827	0.118	0.111	1	GBM21_OPC
DPAGT1	0.219225174	0.276362574	0.235	0.134	1	GBM21_OPC
TLE3	0.219329966	-0.310545511	0.059	0.208	1	GBM21_OPC
PRELID1	0.219458269	0.309441634	0.765	0.619	1	GBM21_OPC
MANBA	0.220148345	-0.472649858	0.176	0.35	1	GBM21_OPC
SLC35A4	0.22015456	0.292742415	0.294	0.178	1	GBM21_OPC
ZNF639	0.220791636	0.250653455	0.176	0.102	1	GBM21_OPC
BCL2L11	0.220920865	0.30796841	0.235	0.098	1	GBM21_OPC
SMPDL3A	0.220970952	-0.316241893	0.059	0.199	1	GBM21_OPC
GPCPD1	0.221226404	-0.479558499	0.176	0.36	1	GBM21_OPC
DCUN1D1	0.222527386	-0.282433636	0.059	0.208	1	GBM21_OPC
SEL1L	0.222631675	-0.396388183	0.176	0.366	1	GBM21_OPC
HAUS2	0.222694681	0.25192276	0.294	0.141	1	GBM21_OPC
SUPT5H	0.222987176	0.304287557	0.471	0.281	1	GBM21_OPC
EXOC2	0.223945403	0.255369745	0.235	0.098	1	GBM21_OPC
CPSF1	0.223970407	0.258865455	0.176	0.104	1	GBM21_OPC
WDFY3	0.224087731	-0.325791847	0.118	0.288	1	GBM21_OPC
SALL1	0.224227105	0.351112226	0.235	0.136	1	GBM21_OPC
DHRS4	0.224377205	0.322171923	0.353	0.205	1	GBM21_OPC
SRP72	0.225100181	-0.500484322	0.235	0.411	1	GBM21_OPC
FBXW5	0.225330709	-0.284392392	0.176	0.359	1	GBM21_OPC
NGDN	0.225865741	0.305579078	0.353	0.206	1	GBM21_OPC
MIEF1	0.225933404	0.273971775	0.235	0.118	1	GBM21_OPC
SFPQ	0.225979128	0.264177443	0.706	0.667	1	GBM21_OPC
RAB33A	0.225982943	0.401654144	0.235	0.102	1	GBM21_OPC
WRAP73	0.226485178	0.267186194	0.235	0.114	1	GBM21_OPC
XBP1	0.226835187	-0.523037047	0.294	0.489	1	GBM21_OPC
TANC2	0.226839099	0.34825178	0.353	0.239	1	GBM21_OPC
SLC29A1	0.227530975	-0.434824216	0.176	0.327	1	GBM21_OPC
CHADL	0.227911449	-0.507735194	0.118	0.128	1	GBM21_OPC
RRP7A	0.228041567	-0.263689144	0.118	0.288	1	GBM21_OPC
GIGYF2	0.228208275	-0.288916985	0.059	0.201	1	GBM21_OPC
FAM133B	0.228283659	0.567962507	0.647	0.521	1	GBM21_OPC
ZFYVE16	0.228432873	-0.461304761	0.176	0.367	1	GBM21_OPC
LYST	0.228746564	-0.253874491	0.059	0.198	1	GBM21_OPC
ZNF703	0.228980535	0.304605374	0.235	0.113	1	GBM21_OPC
ATAD1	0.229168289	-0.269711183	0.059	0.207	1	GBM21_OPC
AP3D1	0.229803775	0.319233049	0.353	0.249	1	GBM21_OPC
NUPR1	0.230353484	-1.032387072	0.118	0.276	1	GBM21_OPC
MAF	0.230512315	-0.489892002	0.353	0.42	1	GBM21_OPC
TNRC6B	0.230722716	0.293567514	0.588	0.41	1	GBM21_OPC
PPHLN1	0.230910524	-0.329053726	0.118	0.29	1	GBM21_OPC
VTI1B	0.231359644	0.274709463	0.647	0.447	1	GBM21_OPC
HBP1	0.23137314	0.387068048	0.412	0.316	1	GBM21_OPC
FUNDC2	0.231561588	0.286029067	0.588	0.396	1	GBM21_OPC
AC016831.7	0.232821087	-0.417107776	0.059	0.187	1	GBM21_OPC
SSH2	0.232893037	-0.478457211	0.235	0.415	1	GBM21_OPC
ENY2	0.233800056	0.415318942	0.765	0.631	1	GBM21_OPC
GRIPAP1	0.23389576	0.27771888	0.353	0.198	1	GBM21_OPC
REPS1	0.234414386	0.285456633	0.176	0.09	1	GBM21_OPC
UPP1	0.234563683	-0.569687074	0.176	0.308	1	GBM21_OPC
UQCRFS1	0.23508458	0.323006674	0.647	0.54	1	GBM21_OPC
SV2A	0.235164557	0.277021067	0.176	0.07	1	GBM21_OPC
METAP2	0.235221741	-0.432929407	0.235	0.417	1	GBM21_OPC
RNF220	0.235448294	-0.306488559	0.059	0.198	1	GBM21_OPC
FEM1C	0.236353885	0.285202469	0.235	0.127	1	GBM21_OPC
RNF213	0.236699	0.350618718	0.353	0.483	1	GBM21_OPC
LRCH4	0.237006668	-0.279396261	0.059	0.204	1	GBM21_OPC
ADIPOR1	0.23707407	-0.475477047	0.294	0.464	1	GBM21_OPC
AC016831.1	0.238486626	0.273199062	0.118	0.047	1	GBM21_OPC
SYAP1	0.238693416	-0.646984927	0.294	0.449	1	GBM21_OPC
CCDC90B	0.238718082	0.33746705	0.529	0.339	1	GBM21_OPC
BRAP	0.239226074	0.262276961	0.235	0.105	1	GBM21_OPC
ADRM1	0.239602625	0.330754586	0.588	0.468	1	GBM21_OPC
PSMD2	0.240347045	0.291669402	0.588	0.395	1	GBM21_OPC
ATP1B3	0.240526348	-0.66932087	0.588	0.655	1	GBM21_OPC
ITGB3BP	0.240805448	0.256407553	0.235	0.124	1	GBM21_OPC
PLEKHA1	0.240927865	-0.311445503	0.059	0.2	1	GBM21_OPC
QDPR	0.241561232	-1.685064418	0.353	0.363	1	GBM21_OPC
MTHFD1	0.241954861	0.304531711	0.235	0.122	1	GBM21_OPC
MKLN1	0.241997484	0.27888971	0.471	0.287	1	GBM21_OPC
CARHSP1	0.242204565	0.332204349	0.412	0.269	1	GBM21_OPC
PRPSAP1	0.242336346	0.271211121	0.294	0.207	1	GBM21_OPC
TPD52L2	0.242598991	0.262553951	0.529	0.342	1	GBM21_OPC
INTS11	0.242827417	0.297455688	0.235	0.105	1	GBM21_OPC
NDRG1	0.243412543	-0.975859692	0.176	0.318	1	GBM21_OPC
ZFP90	0.243627074	0.262245899	0.235	0.111	1	GBM21_OPC
ITPR2	0.243838622	-0.445501125	0.176	0.355	1	GBM21_OPC
ZDHHC3	0.245136514	0.285771395	0.353	0.214	1	GBM21_OPC
PRKACA	0.245224439	0.268273531	0.235	0.223	1	GBM21_OPC
NIPAL3	0.245550884	-0.51955785	0.059	0.181	1	GBM21_OPC
FLAD1	0.24595714	0.25248563	0.294	0.147	1	GBM21_OPC
ACOT13	0.246970537	0.303625124	0.353	0.239	1	GBM21_OPC
SHTN1	0.247071951	-0.53387653	0.059	0.183	1	GBM21_OPC
AEN	0.2471634	0.250470023	0.176	0.088	1	GBM21_OPC
METTL7A	0.247510662	-0.400177095	0.176	0.361	1	GBM21_OPC
TIMM9	0.247572661	0.262652098	0.294	0.235	1	GBM21_OPC
WNT5A	0.247866813	-0.324856598	0.059	0.198	1	GBM21_OPC
TLE4	0.247895767	-0.530259482	0.118	0.286	1	GBM21_OPC
PLEKHF2	0.248151526	0.253256966	0.235	0.155	1	GBM21_OPC
CALR	0.248369689	-0.286272269	0.882	0.802	1	GBM21_OPC
DYNLT1	0.248493007	0.282270187	0.647	0.543	1	GBM21_OPC
HIPK3	0.248697166	-0.253796466	0.118	0.277	1	GBM21_OPC
RHNO1	0.248777936	0.268982768	0.235	0.128	1	GBM21_OPC
INTS10	0.248848359	0.284499641	0.412	0.321	1	GBM21_OPC
ITPRIPL2	0.249781515	-0.281442106	0.059	0.202	1	GBM21_OPC
LSM1	0.24994013	0.281955152	0.412	0.312	1	GBM21_OPC
NT5DC2	0.249977793	0.259177329	0.176	0.1	1	GBM21_OPC
FAH	0.250934128	-0.258128323	0.059	0.201	1	GBM21_OPC
AP3S1	0.250954241	0.307375283	0.529	0.368	1	GBM21_OPC
ZBTB8OS	0.251020724	0.339393981	0.412	0.27	1	GBM21_OPC
KCNMB4	0.251395413	-0.954704289	0.059	0.176	1	GBM21_OPC
RELT	0.25192854	-0.27464284	0.059	0.201	1	GBM21_OPC
AP3B1	0.251935385	-0.343364674	0.118	0.273	1	GBM21_OPC
TRAPPC4	0.252574807	0.324551527	0.412	0.27	1	GBM21_OPC
FBL	0.252768383	0.294026711	0.471	0.289	1	GBM21_OPC
ABCG1	0.25302285	-0.28190453	0.118	0.28	1	GBM21_OPC
CD2AP	0.253350764	-0.257111245	0.059	0.201	1	GBM21_OPC
AGGF1	0.254708149	0.27871075	0.353	0.234	1	GBM21_OPC
CYB5R1	0.254927476	-0.322939222	0.118	0.275	1	GBM21_OPC
SRGAP1	0.255334942	-0.363475246	0.118	0.284	1	GBM21_OPC
SUPT7L	0.255581592	0.289747972	0.294	0.18	1	GBM21_OPC
SEC14L1	0.255641539	-0.567147016	0.412	0.532	1	GBM21_OPC
TMEM258	0.255756525	0.332853793	0.824	0.731	1	GBM21_OPC
JAK1	0.256199091	0.636876306	0.471	0.433	1	GBM21_OPC
QSOX1	0.256214525	-0.307986222	0.118	0.283	1	GBM21_OPC
SRP19	0.256311595	0.289204149	0.471	0.317	1	GBM21_OPC
DBNDD2	0.256321802	-1.163588222	0.294	0.243	1	GBM21_OPC
PIM1	0.256803078	-0.357930779	0.059	0.197	1	GBM21_OPC
NIN	0.256921964	0.283029257	0.412	0.239	1	GBM21_OPC
SMIM20	0.257033854	0.285004311	0.471	0.325	1	GBM21_OPC
GNAO1	0.257079914	-0.296067979	0.176	0.136	1	GBM21_OPC
KEAP1	0.257568215	0.296018382	0.353	0.208	1	GBM21_OPC
PRPF38B	0.25816364	-0.47125965	0.471	0.54	1	GBM21_OPC
HIST1H2BK	0.258265286	0.288323797	0.294	0.183	1	GBM21_OPC
CCS	0.258483802	0.267358014	0.471	0.293	1	GBM21_OPC
ARL8B	0.25875259	0.285294562	0.588	0.42	1	GBM21_OPC
SLC35B3	0.259074097	0.265717859	0.235	0.128	1	GBM21_OPC
PSMA3	0.259088902	0.299409321	0.529	0.419	1	GBM21_OPC
SF3A3	0.259288019	0.263999428	0.412	0.245	1	GBM21_OPC
ACTN1	0.259657317	-0.313888164	0.059	0.199	1	GBM21_OPC
PDXK	0.259798729	-0.44974629	0.235	0.417	1	GBM21_OPC
PAG1	0.259944775	-0.423899975	0.176	0.35	1	GBM21_OPC
ASMTL	0.259976788	0.276793517	0.235	0.137	1	GBM21_OPC
LIAS	0.260046918	0.254534932	0.176	0.101	1	GBM21_OPC
ZNF668	0.260552326	0.268311696	0.176	0.078	1	GBM21_OPC
SPG21	0.260948312	0.362578897	0.588	0.427	1	GBM21_OPC
SIK3	0.261034704	-0.47331729	0.059	0.18	1	GBM21_OPC
ARHGAP12	0.261104383	0.255651674	0.294	0.265	1	GBM21_OPC
CHMP2B	0.26156645	-0.318324942	0.176	0.354	1	GBM21_OPC
SAE1	0.261803641	0.274283973	0.294	0.183	1	GBM21_OPC
SPRY1	0.26199389	-0.504358984	0.059	0.177	1	GBM21_OPC
PRUNE2	0.262398062	-0.271563485	0.235	0.173	1	GBM21_OPC
TMEM245	0.263284006	-0.250134978	0.059	0.194	1	GBM21_OPC
OCIAD1	0.263434943	-0.401540154	0.412	0.598	1	GBM21_OPC
LZIC	0.26412587	0.257223131	0.294	0.227	1	GBM21_OPC
HCFC1	0.264258106	0.250536387	0.353	0.19	1	GBM21_OPC
MAF1	0.26439353	0.26151477	0.588	0.399	1	GBM21_OPC
TPR	0.265031097	0.287751493	0.529	0.44	1	GBM21_OPC
CISD3	0.265269462	-0.390061445	0.176	0.338	1	GBM21_OPC
RHOU	0.265673447	-0.617022962	0.118	0.222	1	GBM21_OPC
CD99	0.266413341	-0.546323878	0.471	0.625	1	GBM21_OPC
CNST	0.266461668	0.274888026	0.235	0.125	1	GBM21_OPC
BCAP31	0.266473841	-0.37946714	0.647	0.664	1	GBM21_OPC
SF3B3	0.266767518	0.275403944	0.353	0.19	1	GBM21_OPC
RAP2A	0.26735852	-0.35412029	0.118	0.276	1	GBM21_OPC
YBX3	0.267674258	-0.429693854	0.471	0.457	1	GBM21_OPC
FTX	0.26808099	0.29919274	0.176	0.115	1	GBM21_OPC
ENPP4	0.270164585	-0.35903557	0.059	0.191	1	GBM21_OPC
STARD3	0.270439359	-0.311283049	0.118	0.274	1	GBM21_OPC
SRSF2	0.270652965	0.317652903	0.706	0.68	1	GBM21_OPC
KIF5C	0.271225908	-0.3726032	0.118	0.132	1	GBM21_OPC
ABTB1	0.271863626	-0.270706465	0.059	0.196	1	GBM21_OPC
SEC61A1	0.272468879	0.306084953	0.529	0.363	1	GBM21_OPC
GGA1	0.273650462	-0.294888873	0.176	0.351	1	GBM21_OPC
MPHOSPH10	0.273765222	0.283370589	0.294	0.187	1	GBM21_OPC
TMEM208	0.273800813	0.284919578	0.588	0.412	1	GBM21_OPC
MCRS1	0.273862063	0.251913672	0.353	0.196	1	GBM21_OPC
SPPL2A	0.274146539	-0.358306365	0.176	0.352	1	GBM21_OPC
OGDH	0.274217386	0.276063522	0.294	0.162	1	GBM21_OPC
PPP6R3	0.274235209	0.280092473	0.353	0.215	1	GBM21_OPC
VPS28	0.274963847	0.251078348	0.824	0.657	1	GBM21_OPC
LACTB	0.275072536	-0.286965277	0.118	0.278	1	GBM21_OPC
CADM4	0.276341821	0.393347849	0.235	0.12	1	GBM21_OPC
NT5C3A	0.277449641	0.252105841	0.235	0.176	1	GBM21_OPC
DIAPH2	0.277617851	-0.271893284	0.059	0.187	1	GBM21_OPC
POGK	0.277683818	0.306085791	0.294	0.177	1	GBM21_OPC
FAM208B	0.278081585	0.294691107	0.235	0.136	1	GBM21_OPC
ARF1	0.278327905	-0.39043325	0.647	0.723	1	GBM21_OPC
TNFSF13	0.278613288	-0.410717272	0.059	0.193	1	GBM21_OPC
SKAP2	0.278729011	-0.313660326	0.471	0.469	1	GBM21_OPC
NECAP1	0.279625692	0.257532152	0.294	0.155	1	GBM21_OPC
RPS16	0.27972357	-0.470228864	0.941	0.954	1	GBM21_OPC
ELP5	0.281249497	0.26518572	0.353	0.227	1	GBM21_OPC
HSD17B11	0.281266585	-0.470207294	0.353	0.505	1	GBM21_OPC
HIGD2A	0.281860665	0.273237493	0.824	0.666	1	GBM21_OPC
MED24	0.28200826	0.252198048	0.176	0.119	1	GBM21_OPC
NCOR2	0.282051681	0.627031877	0.353	0.366	1	GBM21_OPC
NXF1	0.282476546	-0.29682473	0.059	0.191	1	GBM21_OPC
MYO1E	0.282950257	-0.304629167	0.059	0.188	1	GBM21_OPC
EIF3L	0.283681945	0.579376208	0.765	0.61	1	GBM21_OPC
SLC43A2	0.28372268	-0.451776617	0.176	0.311	1	GBM21_OPC
RNF10	0.285207978	0.352069133	0.471	0.342	1	GBM21_OPC
GRHPR	0.285520358	0.280995644	0.588	0.424	1	GBM21_OPC
COPS3	0.286407632	0.266181479	0.412	0.296	1	GBM21_OPC
ABCE1	0.286654252	-0.265816616	0.118	0.274	1	GBM21_OPC
NAGK	0.286796921	-0.439410489	0.294	0.47	1	GBM21_OPC
HLA-A	0.286805018	-0.493922345	0.941	0.957	1	GBM21_OPC
CDK2AP2	0.287105214	-0.432589728	0.235	0.416	1	GBM21_OPC
TGFBR1	0.287197488	-0.519960489	0.353	0.444	1	GBM21_OPC
FAM102A	0.287643822	-0.498072776	0.059	0.141	1	GBM21_OPC
THRAP3	0.288437646	-0.42320116	0.294	0.464	1	GBM21_OPC
MLX	0.288526926	-0.368927438	0.176	0.338	1	GBM21_OPC
CDK12	0.289008879	0.261939121	0.412	0.245	1	GBM21_OPC
ZNHIT3	0.289236146	0.283624761	0.412	0.27	1	GBM21_OPC
ABHD12	0.289421645	-0.398704741	0.471	0.512	1	GBM21_OPC
MED1	0.289967178	0.263282929	0.235	0.142	1	GBM21_OPC
ANK3	0.290688181	-0.539949973	0.059	0.136	1	GBM21_OPC
WDR82	0.290798486	0.292098625	0.353	0.266	1	GBM21_OPC
ADAM17	0.29109436	-0.401483604	0.176	0.339	1	GBM21_OPC
RPL12	0.291460591	-0.607767029	0.941	0.956	1	GBM21_OPC
MTURN	0.29185251	-0.393632511	0.059	0.184	1	GBM21_OPC
RFFL	0.291899349	-0.358916365	0.059	0.183	1	GBM21_OPC
TMEM219	0.293143385	-0.424577271	0.529	0.669	1	GBM21_OPC
LAMTOR1	0.29349158	0.516297233	0.824	0.709	1	GBM21_OPC
GRPEL1	0.294021621	0.280383409	0.412	0.265	1	GBM21_OPC
AGTPBP1	0.29446206	-0.334497861	0.059	0.173	1	GBM21_OPC
DDX3X	0.29483264	0.412296726	0.647	0.667	1	GBM21_OPC
TP53BP2	0.295481966	0.282604874	0.294	0.154	1	GBM21_OPC
MGAT5	0.29631654	-0.28827466	0.059	0.188	1	GBM21_OPC
MPHOSPH9	0.296571707	0.294501817	0.176	0.104	1	GBM21_OPC
UBA2	0.296815823	0.264119429	0.471	0.302	1	GBM21_OPC
PFN1	0.297073073	-0.691230241	0.941	0.923	1	GBM21_OPC
CERCAM	0.297482028	-0.626369804	0.059	0.168	1	GBM21_OPC
EIF3E	0.297745477	0.425157256	0.765	0.676	1	GBM21_OPC
LARP4B	0.298232269	-0.261027171	0.059	0.183	1	GBM21_OPC
TMEM126B	0.298410866	0.280262737	0.471	0.314	1	GBM21_OPC
ARL8A	0.298447157	-0.456954335	0.176	0.343	1	GBM21_OPC
PSMC6	0.298506338	0.27310237	0.529	0.372	1	GBM21_OPC
POMP	0.298844946	-0.407855464	0.765	0.809	1	GBM21_OPC
RPA3	0.299090229	0.27211652	0.471	0.307	1	GBM21_OPC
SPECC1	0.299208804	0.739114128	0.471	0.321	1	GBM21_OPC
MINOS1	0.299311729	-0.433236113	0.412	0.546	1	GBM21_OPC
USE1	0.299557558	0.296083398	0.353	0.224	1	GBM21_OPC
ZNFX1	0.29985419	-0.271486869	0.059	0.189	1	GBM21_OPC
BACE2	0.300564661	0.309376706	0.176	0.071	1	GBM21_OPC
NDUFV2	0.301040122	0.256085967	0.765	0.625	1	GBM21_OPC
PRKACB	0.301219312	-0.548499825	0.235	0.374	1	GBM21_OPC
RNASEK	0.302484653	-0.34992982	0.118	0.25	1	GBM21_OPC
GOLGB1	0.303609012	-0.478882334	0.294	0.456	1	GBM21_OPC
ENOPH1	0.304472388	0.280275933	0.412	0.33	1	GBM21_OPC
TBC1D14	0.30475366	0.290273556	0.412	0.295	1	GBM21_OPC
DDX27	0.304765547	0.344407256	0.353	0.247	1	GBM21_OPC
NUBP2	0.304964781	0.258477713	0.412	0.267	1	GBM21_OPC
DCP2	0.305484065	-0.310400722	0.118	0.267	1	GBM21_OPC
MCF2L	0.305875166	-0.322232942	0.059	0.172	1	GBM21_OPC
NDUFA1	0.306262167	0.272244102	0.882	0.75	1	GBM21_OPC
PRPF8	0.306375601	0.692832752	0.412	0.36	1	GBM21_OPC
TRIP12	0.306573747	-0.299942184	0.176	0.343	1	GBM21_OPC
CCPG1	0.306575913	0.27577452	0.471	0.318	1	GBM21_OPC
SLC27A1	0.308543276	-0.265637672	0.059	0.187	1	GBM21_OPC
SMIM10L1	0.30863629	0.372384203	0.235	0.116	1	GBM21_OPC
ZNF106	0.308764812	-0.410599526	0.294	0.44	1	GBM21_OPC
NR1H2	0.309369067	-0.325645551	0.176	0.343	1	GBM21_OPC
PFDN4	0.309923685	0.259079313	0.412	0.268	1	GBM21_OPC
TFRC	0.310344279	-0.691415977	0.235	0.372	1	GBM21_OPC
ACTB	0.311070359	-0.517486175	1	0.996	1	GBM21_OPC
VMA21	0.311177947	-0.396034917	0.294	0.438	1	GBM21_OPC
SNF8	0.31120829	0.281341991	0.471	0.355	1	GBM21_OPC
PLEKHO1	0.311296048	-0.458245825	0.235	0.373	1	GBM21_OPC
SRM	0.31166374	0.260543281	0.412	0.251	1	GBM21_OPC
ATP8A1	0.311738348	-0.50067807	0.059	0.149	1	GBM21_OPC
C1orf123	0.311812857	0.293597043	0.412	0.278	1	GBM21_OPC
RPLP1	0.312557748	-0.293846245	0.941	0.992	1	GBM21_OPC
ELOVL1	0.312585374	-0.690464934	0.353	0.409	1	GBM21_OPC
FN1	0.31329385	-1.360917554	0.176	0.152	1	GBM21_OPC
CPQ	0.313780065	-0.362263337	0.176	0.32	1	GBM21_OPC
SERINC1	0.315727245	-0.478655865	0.529	0.577	1	GBM21_OPC
DSE	0.315997461	-0.45870146	0.294	0.468	1	GBM21_OPC
LBR	0.316263716	0.387885464	0.353	0.285	1	GBM21_OPC
STX12	0.316361622	-0.316984787	0.294	0.475	1	GBM21_OPC
DNAJC5	0.317199564	-0.302970553	0.118	0.259	1	GBM21_OPC
ITPKB	0.317477195	-0.424498836	0.059	0.17	1	GBM21_OPC
TALDO1	0.317507304	-0.252462228	0.765	0.671	1	GBM21_OPC
LENG8	0.318028082	-0.424299237	0.176	0.314	1	GBM21_OPC
ZBTB7A	0.318144705	-0.317307199	0.118	0.267	1	GBM21_OPC
FOXN2	0.318253254	0.304308606	0.412	0.26	1	GBM21_OPC
YTHDF2	0.31864353	0.307662653	0.471	0.359	1	GBM21_OPC
RAP1GDS1	0.319910331	-0.384668073	0.118	0.257	1	GBM21_OPC
SMC2	0.321195841	0.262789856	0.235	0.185	1	GBM21_OPC
GRB2	0.322014036	-0.425790443	0.588	0.708	1	GBM21_OPC
C12orf10	0.322180841	0.250904151	0.353	0.235	1	GBM21_OPC
SRCIN1	0.322228495	-0.427740224	0.059	0.113	1	GBM21_OPC
MAPRE2	0.322443079	-0.493037842	0.294	0.362	1	GBM21_OPC
CDC123	0.323008286	0.302289132	0.471	0.325	1	GBM21_OPC
IPO13	0.323150016	-0.390420298	0.059	0.156	1	GBM21_OPC
CORO1B	0.324108715	0.264018231	0.588	0.501	1	GBM21_OPC
SYF2	0.324957996	-0.420263604	0.294	0.441	1	GBM21_OPC
EMP3	0.325055911	-0.709856598	0.294	0.425	1	GBM21_OPC
ATM	0.325674279	-0.449202198	0.294	0.432	1	GBM21_OPC
LAMP2	0.326511791	-0.754483104	0.529	0.616	1	GBM21_OPC
SEC61G	0.326524585	-0.258341036	0.882	0.802	1	GBM21_OPC
LRPAP1	0.326996799	0.307305801	0.647	0.529	1	GBM21_OPC
ARCN1	0.327497553	-0.312438217	0.118	0.261	1	GBM21_OPC
SLC31A1	0.329038176	-0.284095012	0.118	0.262	1	GBM21_OPC
HHEX	0.329191027	-0.251886969	0.059	0.18	1	GBM21_OPC
TMEM134	0.330846102	-0.288394394	0.176	0.338	1	GBM21_OPC
HINT3	0.332280256	0.289019397	0.353	0.215	1	GBM21_OPC
NFAT5	0.332754068	-0.28025496	0.118	0.263	1	GBM21_OPC
RPS5	0.332840101	-0.449528673	0.882	0.917	1	GBM21_OPC
ATP6V1H	0.333321931	-0.300714174	0.118	0.261	1	GBM21_OPC
GABARAPL2	0.334038048	0.269931188	0.765	0.692	1	GBM21_OPC
SPIN1	0.334719928	0.266360878	0.353	0.223	1	GBM21_OPC
PTPN2	0.334808528	-0.386330656	0.235	0.367	1	GBM21_OPC
SZRD1	0.334985262	0.273633985	0.471	0.327	1	GBM21_OPC
SELENOO	0.335691535	0.260133001	0.118	0.052	1	GBM21_OPC
ARID1A	0.336674819	-0.294523484	0.176	0.337	1	GBM21_OPC
KLF13	0.336744029	-0.424880556	0.118	0.246	1	GBM21_OPC
AFMID	0.337649289	-0.320863896	0.059	0.166	1	GBM21_OPC
GSK3A	0.337927255	-0.256654383	0.059	0.173	1	GBM21_OPC
LGMN	0.33806995	-0.654695652	0.529	0.53	1	GBM21_OPC
TAGLN2	0.338230877	-0.557323565	0.353	0.526	1	GBM21_OPC
UQCRH	0.338345828	0.285301203	0.882	0.761	1	GBM21_OPC
NARS	0.338637576	0.274907683	0.529	0.378	1	GBM21_OPC
RNH1	0.339755348	-0.553792408	0.529	0.613	1	GBM21_OPC
MED27	0.339948855	0.251930064	0.235	0.132	1	GBM21_OPC
UBE2L6	0.340049552	-0.390171613	0.235	0.4	1	GBM21_OPC
ERICH1	0.340730884	-0.319500407	0.176	0.335	1	GBM21_OPC
XPO6	0.341955563	-0.25308973	0.059	0.173	1	GBM21_OPC
EIF4G2	0.342377924	-0.307390949	0.765	0.755	1	GBM21_OPC
SLC48A1	0.345320239	-0.632277787	0.176	0.257	1	GBM21_OPC
CITED2	0.345585035	-0.696891846	0.294	0.396	1	GBM21_OPC
FNDC3B	0.346095771	-0.419125785	0.176	0.307	1	GBM21_OPC
TAPBP	0.346301549	-0.420112419	0.353	0.498	1	GBM21_OPC
TM9SF2	0.346889478	-0.409272924	0.294	0.442	1	GBM21_OPC
TNKS	0.348085432	0.275230546	0.294	0.167	1	GBM21_OPC
UBE2L3	0.349407655	-0.351380945	0.471	0.557	1	GBM21_OPC
B4GALT3	0.350188162	0.2791047	0.235	0.148	1	GBM21_OPC
CCNL1	0.350826667	-0.384929282	0.647	0.668	1	GBM21_OPC
CCAR1	0.35277848	-0.327719672	0.176	0.326	1	GBM21_OPC
CDC42SE1	0.354844757	-0.314363912	0.294	0.464	1	GBM21_OPC
SLC26A2	0.355463931	-0.269036202	0.059	0.167	1	GBM21_OPC
ARHGEF2	0.359304089	0.325376276	0.412	0.291	1	GBM21_OPC
FKBP4	0.359446868	0.279200415	0.353	0.268	1	GBM21_OPC
MBNL2	0.359774495	-0.503158483	0.176	0.322	1	GBM21_OPC
GALNT1	0.360555987	-0.344946039	0.235	0.344	1	GBM21_OPC
DPYSL5	0.360884384	-0.438106554	0.059	0.112	1	GBM21_OPC
BLOC1S1	0.36118668	-0.447948784	0.412	0.547	1	GBM21_OPC
SRSF3	0.361572148	0.270413404	0.706	0.715	1	GBM21_OPC
GOLGA4	0.362147671	-0.594568816	0.471	0.549	1	GBM21_OPC
INTS6	0.363708848	-0.353090851	0.118	0.235	1	GBM21_OPC
NAF1	0.363874772	-0.320003297	0.059	0.168	1	GBM21_OPC
KDELR1	0.365255303	0.265810188	0.706	0.558	1	GBM21_OPC
CHMP5	0.36541072	-0.424048965	0.353	0.489	1	GBM21_OPC
LRRK2	0.365871258	-0.283974807	0.059	0.171	1	GBM21_OPC
MAP2K3	0.367067393	-0.359188516	0.118	0.234	1	GBM21_OPC
ATRN	0.367335852	0.275480405	0.235	0.15	1	GBM21_OPC
CBLB	0.367644155	0.355407662	0.235	0.126	1	GBM21_OPC
LYPLA1	0.368589717	0.271447975	0.529	0.388	1	GBM21_OPC
DYNC1H1	0.369424105	0.430656349	0.647	0.477	1	GBM21_OPC
FMNL2	0.369446888	-0.60236436	0.353	0.457	1	GBM21_OPC
UBE2Z	0.37023715	-0.275839158	0.118	0.255	1	GBM21_OPC
DLG1	0.370797985	-0.318006674	0.235	0.212	1	GBM21_OPC
VAMP2	0.371200815	-0.585100888	0.294	0.402	1	GBM21_OPC
CCP110	0.371553756	-0.370730048	0.059	0.173	1	GBM21_OPC
MAP7D1	0.373066674	-0.503806199	0.235	0.356	1	GBM21_OPC
FBXL15	0.373190111	-0.264295681	0.118	0.249	1	GBM21_OPC
PQBP1	0.374056059	0.263200177	0.471	0.32	1	GBM21_OPC
KLF9	0.374075421	0.279432771	0.471	0.329	1	GBM21_OPC
TMEM70	0.37433756	-0.438947533	0.412	0.479	1	GBM21_OPC
CHCHD10	0.374547366	0.271529687	0.706	0.54	1	GBM21_OPC
TSPO	0.375697265	-0.475413754	0.706	0.764	1	GBM21_OPC
SAFB	0.376495181	0.260405917	0.412	0.27	1	GBM21_OPC
MMP2	0.376634369	-0.29828781	0.118	0.253	1	GBM21_OPC
PCSK7	0.376775051	-0.332605628	0.118	0.242	1	GBM21_OPC
GNG7	0.376947796	-0.377033427	0.471	0.407	1	GBM21_OPC
ARL5B	0.377296333	-0.282246119	0.059	0.172	1	GBM21_OPC
EPC1	0.377338656	-0.391523943	0.294	0.455	1	GBM21_OPC
NENF	0.377520992	0.252624858	0.471	0.417	1	GBM21_OPC
RPL36AL	0.379614576	-0.338793994	0.824	0.859	1	GBM21_OPC
DNAJB6	0.381108481	0.274255171	0.765	0.664	1	GBM21_OPC
PLAU	0.38164832	-0.418764305	0.118	0.253	1	GBM21_OPC
TCF25	0.383166014	-0.314259926	0.529	0.598	1	GBM21_OPC
THOC7	0.383297815	0.26383453	0.471	0.37	1	GBM21_OPC
ARL2	0.384016066	-0.362348164	0.235	0.31	1	GBM21_OPC
ANKRD28	0.384643471	-0.420238604	0.118	0.242	1	GBM21_OPC
DAP3	0.384822805	0.26925993	0.412	0.349	1	GBM21_OPC
PTMA	0.385942919	-0.503103242	0.941	0.981	1	GBM21_OPC
DDX5	0.386568699	-0.357182814	0.824	0.915	1	GBM21_OPC
PRKDC	0.386719258	0.303182287	0.529	0.384	1	GBM21_OPC
INSR	0.387048377	-0.368710131	0.059	0.153	1	GBM21_OPC
RTCB	0.387450109	0.287122467	0.471	0.353	1	GBM21_OPC
SNX6	0.388747982	-0.373643456	0.588	0.61	1	GBM21_OPC
MAN1A2	0.38909853	0.256872256	0.353	0.237	1	GBM21_OPC
CALCOCO1	0.389476117	0.271204334	0.294	0.177	1	GBM21_OPC
WSB2	0.392031519	-0.311599204	0.118	0.237	1	GBM21_OPC
CSGALNACT1	0.392254409	0.297279272	0.235	0.132	1	GBM21_OPC
RPL14	0.393082543	-0.472240377	0.941	0.943	1	GBM21_OPC
SEC31A	0.393942046	-0.341685132	0.235	0.363	1	GBM21_OPC
KIF1B	0.395160495	-0.513955289	0.176	0.307	1	GBM21_OPC
ETFB	0.395642436	-0.373209731	0.294	0.418	1	GBM21_OPC
PDE1C	0.395928893	-0.326979747	0.059	0.103	1	GBM21_OPC
ABHD14B	0.396083203	-0.275128644	0.118	0.238	1	GBM21_OPC
SLC25A19	0.397652908	-0.302381316	0.118	0.232	1	GBM21_OPC
VWA1	0.397822692	-0.570208384	0.059	0.139	1	GBM21_OPC
SDSL	0.398053261	-0.260221102	0.118	0.238	1	GBM21_OPC
ARID5B	0.398222302	-0.529890113	0.353	0.45	1	GBM21_OPC
ADAM10	0.399161522	-0.3526418	0.235	0.386	1	GBM21_OPC
ST3GAL6	0.399702016	-0.279478851	0.118	0.245	1	GBM21_OPC
AKIP1	0.401257346	0.252707067	0.294	0.265	1	GBM21_OPC
PBRM1	0.402478842	-0.31247697	0.176	0.307	1	GBM21_OPC
FCHO2	0.402991093	-0.279245981	0.118	0.248	1	GBM21_OPC
H3F3B	0.403187876	-0.354438208	0.941	0.975	1	GBM21_OPC
PIAS1	0.403619856	0.287431636	0.471	0.339	1	GBM21_OPC
NCOA3	0.403661688	-0.278363096	0.118	0.245	1	GBM21_OPC
STRN	0.403853154	-0.30414739	0.059	0.158	1	GBM21_OPC
COLGALT1	0.406711657	-0.323349959	0.176	0.312	1	GBM21_OPC
DOHH	0.407654626	-0.353025096	0.118	0.187	1	GBM21_OPC
PCF11	0.410620649	0.29576628	0.412	0.344	1	GBM21_OPC
VEGFB	0.410825963	-0.309958713	0.176	0.317	1	GBM21_OPC
OAZ2	0.412092425	-0.313484084	0.235	0.386	1	GBM21_OPC
AKT1	0.412695365	-0.26996787	0.118	0.237	1	GBM21_OPC
MT-ND4	0.413203786	-0.842840627	0.941	0.981	1	GBM21_OPC
REEP5	0.415141197	-0.259695769	0.471	0.625	1	GBM21_OPC
CCNH	0.4161826	-0.28877074	0.588	0.518	1	GBM21_OPC
TARSL2	0.417098031	-0.304474667	0.059	0.142	1	GBM21_OPC
SEMA4C	0.417952776	-0.258989242	0.059	0.162	1	GBM21_OPC
IDH2	0.418444468	0.257513115	0.529	0.454	1	GBM21_OPC
CYTL1	0.421587136	-0.330408337	0.118	0.245	1	GBM21_OPC
AKR7A2	0.424005378	0.294337971	0.412	0.288	1	GBM21_OPC
BAX	0.424042664	-0.360775279	0.412	0.568	1	GBM21_OPC
KIAA0232	0.425620196	0.256044323	0.353	0.238	1	GBM21_OPC
IRF3	0.427221014	-0.264235241	0.118	0.232	1	GBM21_OPC
STK38L	0.430155854	-0.303796536	0.118	0.233	1	GBM21_OPC
ATP1B1	0.431305721	-0.836681537	0.412	0.412	1	GBM21_OPC
MID1IP1	0.4330821	-0.362786226	0.412	0.346	1	GBM21_OPC
VAPA	0.433243355	0.359159676	0.765	0.734	1	GBM21_OPC
PAPSS1	0.433525243	-0.38257263	0.176	0.305	1	GBM21_OPC
ENDOD1	0.434366176	-0.319700957	0.176	0.169	1	GBM21_OPC
UBE2D2	0.440821277	0.298225356	0.765	0.625	1	GBM21_OPC
BROX	0.442018526	0.278661268	0.471	0.339	1	GBM21_OPC
DMXL2	0.443190867	-0.27486647	0.118	0.24	1	GBM21_OPC
ALDOA	0.44324721	-0.498079841	0.765	0.775	1	GBM21_OPC
ROGDI	0.444090084	-0.459738173	0.176	0.269	1	GBM21_OPC
HEXB	0.444131513	-0.354795829	0.353	0.488	1	GBM21_OPC
MT2A	0.444814567	-1.4447582	0.824	0.729	1	GBM21_OPC
PELI1	0.444921792	-0.412449186	0.294	0.44	1	GBM21_OPC
IFI44L	0.445432356	-0.368139491	0.235	0.238	1	GBM21_OPC
TM9SF3	0.445701828	-0.318671968	0.235	0.378	1	GBM21_OPC
TBC1D1	0.447022966	-0.250814675	0.118	0.228	1	GBM21_OPC
C21orf91	0.44781182	-0.29736778	0.059	0.123	1	GBM21_OPC
RPL36A	0.447860488	-0.290606123	0.706	0.681	1	GBM21_OPC
LPGAT1	0.44944564	-0.376909206	0.176	0.256	1	GBM21_OPC
SDF2L1	0.449542433	0.615879707	0.529	0.422	1	GBM21_OPC
MFSD10	0.452246699	-0.264350594	0.176	0.311	1	GBM21_OPC
KIAA1551	0.45252667	-0.263684109	0.176	0.309	1	GBM21_OPC
LSM10	0.453371632	-0.287714488	0.235	0.374	1	GBM21_OPC
SLF2	0.454507266	0.301272651	0.118	0.073	1	GBM21_OPC
MVB12B	0.455370324	-0.402134471	0.118	0.177	1	GBM21_OPC
DUSP10	0.459066843	0.257930843	0.294	0.183	1	GBM21_OPC
SMIM3	0.459115151	-0.383143585	0.118	0.201	1	GBM21_OPC
NIPA1	0.461007681	-0.278793071	0.059	0.117	1	GBM21_OPC
FGF1	0.461313489	-0.330852919	0.059	0.116	1	GBM21_OPC
DRAP1	0.46177608	-0.338652276	0.647	0.68	1	GBM21_OPC
AIDA	0.462291621	-0.291752135	0.176	0.301	1	GBM21_OPC
TNFRSF12A	0.462404514	-0.337757859	0.118	0.211	1	GBM21_OPC
USF2	0.46395061	-0.256609521	0.353	0.499	1	GBM21_OPC
IFI16	0.464631723	-0.366773902	0.471	0.592	1	GBM21_OPC
SCAMP4	0.465645077	-0.314453198	0.176	0.291	1	GBM21_OPC
PSMB9	0.46574859	-0.378780493	0.353	0.493	1	GBM21_OPC
ETNK1	0.466308466	-0.320187912	0.235	0.367	1	GBM21_OPC
SLC3A2	0.466656726	-0.423662983	0.529	0.552	1	GBM21_OPC
FAM120A	0.468276269	-0.330863976	0.294	0.416	1	GBM21_OPC
HNRNPF	0.468710658	-0.331372118	0.588	0.634	1	GBM21_OPC
MGST3	0.469746343	0.289972814	0.765	0.681	1	GBM21_OPC
CAPNS1	0.470943104	-0.346775051	0.294	0.419	1	GBM21_OPC
NXPE3	0.473605831	-0.32777598	0.176	0.187	1	GBM21_OPC
PTPMT1	0.475237249	-0.28538324	0.176	0.291	1	GBM21_OPC
RASGRP3	0.476196899	-0.3435977	0.176	0.248	1	GBM21_OPC
MTHFD2	0.476921604	-0.310147145	0.235	0.372	1	GBM21_OPC
SNHG15	0.477257048	0.25151259	0.412	0.312	1	GBM21_OPC
MKNK1	0.477471772	-0.305159432	0.235	0.372	1	GBM21_OPC
SORT1	0.478139248	-0.590139042	0.353	0.361	1	GBM21_OPC
NECTIN2	0.478590791	-0.266561929	0.059	0.145	1	GBM21_OPC
DNAJB14	0.478995044	-0.272835621	0.176	0.304	1	GBM21_OPC
OAT	0.479149908	-0.327238811	0.176	0.276	1	GBM21_OPC
MIER1	0.479582201	-0.285801334	0.176	0.293	1	GBM21_OPC
RPL13	0.483525492	-0.262126629	0.941	0.987	1	GBM21_OPC
FAM171A1	0.485931947	-0.306691963	0.059	0.109	1	GBM21_OPC
VKORC1	0.485959057	-0.312240133	0.235	0.347	1	GBM21_OPC
DRAM2	0.486863482	-0.306389902	0.353	0.45	1	GBM21_OPC
MT-ATP6	0.487522702	-0.550688387	0.941	0.987	1	GBM21_OPC
CHCHD1	0.487716401	-0.266686787	0.235	0.37	1	GBM21_OPC
ERP29	0.487875271	-0.349757317	0.471	0.604	1	GBM21_OPC
OXA1L	0.490875961	0.574638129	0.412	0.408	1	GBM21_OPC
RBMS1	0.49187222	-0.272870513	0.235	0.37	1	GBM21_OPC
MRC2	0.492054625	-0.267191623	0.118	0.206	1	GBM21_OPC
RCC2	0.492109159	-0.288197724	0.176	0.28	1	GBM21_OPC
IGFBP7	0.492827324	-1.990842922	0.059	0.124	1	GBM21_OPC
ZNF652	0.494391856	-0.327137148	0.118	0.227	1	GBM21_OPC
ZDHHC20	0.495634809	-0.297112716	0.059	0.144	1	GBM21_OPC
MACF1	0.496658063	0.492181533	0.647	0.517	1	GBM21_OPC
TCOF1	0.496984711	-0.337287612	0.118	0.23	1	GBM21_OPC
FOXN3	0.501197976	-0.358712797	0.353	0.443	1	GBM21_OPC
SPOCK1	0.502390208	-0.486940283	0.059	0.127	1	GBM21_OPC
RPL39	0.502472129	-0.656643697	0.941	0.965	1	GBM21_OPC
DICER1	0.503630281	-0.413023521	0.294	0.407	1	GBM21_OPC
CDK19	0.506122322	-0.344746783	0.176	0.227	1	GBM21_OPC
RPL22L1	0.506458182	0.305970848	0.706	0.611	1	GBM21_OPC
SRSF5	0.506615245	-0.270991511	0.765	0.734	1	GBM21_OPC
UBAC1	0.506940571	-0.25066327	0.176	0.282	1	GBM21_OPC
ATP2A2	0.509779201	-0.298031335	0.294	0.43	1	GBM21_OPC
PTP4A1	0.513443331	-0.332406552	0.353	0.478	1	GBM21_OPC
SIAH2	0.514195221	-0.25118452	0.118	0.206	1	GBM21_OPC
TMEM107	0.520109082	-0.265851218	0.118	0.209	1	GBM21_OPC
RPL38	0.520937614	-0.268502988	0.941	0.916	1	GBM21_OPC
DPYSL2	0.52383658	-0.731524291	0.471	0.543	1	GBM21_OPC
CCNT2	0.525264688	0.264725665	0.235	0.187	1	GBM21_OPC
PFDN6	0.525568726	0.307625836	0.353	0.278	1	GBM21_OPC
PCGF5	0.526218461	-0.280839824	0.176	0.288	1	GBM21_OPC
LAP3	0.52782174	-0.311131097	0.471	0.606	1	GBM21_OPC
MKNK2	0.528396165	-0.300533515	0.176	0.267	1	GBM21_OPC
H1F0	0.529519058	0.264853948	0.412	0.315	1	GBM21_OPC
ARHGAP5	0.530414155	0.268770367	0.353	0.248	1	GBM21_OPC
TSPAN4	0.530619269	-0.258367676	0.118	0.22	1	GBM21_OPC
ARHGAP21	0.531892262	-0.631514679	0.353	0.458	1	GBM21_OPC
SLC9A9	0.538850781	-0.271163234	0.176	0.293	1	GBM21_OPC
HEXIM1	0.542029565	-0.286734991	0.118	0.214	1	GBM21_OPC
MAP7	0.543360112	-0.383239337	0.118	0.148	1	GBM21_OPC
NDUFC1	0.544060965	-0.347622602	0.471	0.592	1	GBM21_OPC
EPHX1	0.548545147	-0.323897438	0.176	0.279	1	GBM21_OPC
RPS23	0.549596045	-0.417233671	0.941	0.979	1	GBM21_OPC
IVNS1ABP	0.552525383	-0.378367885	0.412	0.459	1	GBM21_OPC
GCA	0.552935376	-0.340674893	0.353	0.467	1	GBM21_OPC
CHD4	0.55594627	-0.293184015	0.235	0.344	1	GBM21_OPC
TIMM17A	0.557587924	-0.250723569	0.176	0.279	1	GBM21_OPC
HSPB1	0.5585451	-0.285498388	0.765	0.661	1	GBM21_OPC
SLC6A8	0.558664905	-0.330271491	0.118	0.157	1	GBM21_OPC
CST3	0.567707054	-0.580104084	0.941	0.874	1	GBM21_OPC
CTNNB1	0.569852293	-0.330495417	0.412	0.523	1	GBM21_OPC
ERO1A	0.570008553	-0.271248534	0.059	0.107	1	GBM21_OPC
CBFB	0.570234482	-0.255836168	0.176	0.262	1	GBM21_OPC
GEM	0.570271842	-0.282783672	0.118	0.111	1	GBM21_OPC
DMAC1	0.571115422	-0.251800694	0.118	0.16	1	GBM21_OPC
RAB11A	0.571688768	-0.315977209	0.353	0.449	1	GBM21_OPC
NDUFA11	0.575561543	-0.276077827	0.353	0.424	1	GBM21_OPC
STAT1	0.578139741	-0.362468948	0.235	0.34	1	GBM21_OPC
HOPX	0.578154493	-0.861355771	0.176	0.149	1	GBM21_OPC
ANP32B	0.578502504	-0.317961841	0.471	0.576	1	GBM21_OPC
CYTH1	0.580006546	-0.328950301	0.294	0.365	1	GBM21_OPC
UBALD2	0.581765802	-0.310104778	0.235	0.325	1	GBM21_OPC
XIAP	0.582218847	-0.262141046	0.176	0.276	1	GBM21_OPC
CTSA	0.58595033	-0.350185542	0.471	0.546	1	GBM21_OPC
RPL27A	0.586495624	-0.443418083	0.882	0.878	1	GBM21_OPC
RABAC1	0.587684006	-0.334367343	0.471	0.566	1	GBM21_OPC
PPP2R2B	0.590873002	-0.282511635	0.059	0.118	1	GBM21_OPC
LPXN	0.592105704	-0.25845966	0.176	0.256	1	GBM21_OPC
MRPL43	0.592136761	-0.289573128	0.353	0.416	1	GBM21_OPC
TMTC4	0.593060076	-0.324131537	0.118	0.135	1	GBM21_OPC
JTB	0.594431563	-0.275337521	0.588	0.642	1	GBM21_OPC
CD44	0.595668399	-0.471522234	0.353	0.389	1	GBM21_OPC
GRINA	0.596634984	-0.328187783	0.588	0.58	1	GBM21_OPC
ATF4	0.600133808	-0.285834196	0.471	0.592	1	GBM21_OPC
WAC	0.60298124	-0.309742533	0.294	0.403	1	GBM21_OPC
BACE1	0.603147051	-0.39255424	0.176	0.193	1	GBM21_OPC
SURF4	0.604999514	0.250682686	0.471	0.391	1	GBM21_OPC
GAS7	0.606080868	-0.302337052	0.294	0.282	1	GBM21_OPC
RBM25	0.606157747	-0.321645468	0.471	0.546	1	GBM21_OPC
DNAJC6	0.607665398	-0.373859904	0.059	0.121	1	GBM21_OPC
MYL12B	0.608295359	-0.307679404	0.765	0.771	1	GBM21_OPC
CD58	0.608308287	-0.262655474	0.235	0.301	1	GBM21_OPC
ANAPC16	0.609095429	-0.306688412	0.471	0.559	1	GBM21_OPC
CHCHD7	0.610279496	-0.272380827	0.294	0.407	1	GBM21_OPC
ARRDC3	0.613006591	-0.319111779	0.353	0.357	1	GBM21_OPC
SRRM1	0.614451929	0.436296308	0.647	0.637	1	GBM21_OPC
ATP6V0A1	0.615071361	-0.281488321	0.294	0.346	1	GBM21_OPC
UBE2B	0.617136427	-0.321963535	0.529	0.603	1	GBM21_OPC
SLC8A1	0.618771781	-0.325568083	0.294	0.392	1	GBM21_OPC
VOPP1	0.622906176	-0.257167832	0.353	0.351	1	GBM21_OPC
HES1	0.623363082	-0.266244056	0.118	0.117	1	GBM21_OPC
DCTN1	0.623416524	-0.291880132	0.176	0.26	1	GBM21_OPC
ANK2	0.638907823	-0.318053654	0.118	0.15	1	GBM21_OPC
NACAD	0.639659479	-0.354463658	0.059	0.123	1	GBM21_OPC
GTF2B	0.642123031	-0.268829067	0.235	0.34	1	GBM21_OPC
NUMB	0.64449298	-0.253174481	0.235	0.329	1	GBM21_OPC
PHLDB1	0.646542041	-0.316971711	0.176	0.172	1	GBM21_OPC
NDUFS7	0.655792705	-0.350440488	0.588	0.636	1	GBM21_OPC
RPL41	0.657223534	-0.489492781	1	0.991	1	GBM21_OPC
STXBP3	0.662727079	-0.254298663	0.235	0.281	1	GBM21_OPC
CKLF	0.667338096	-0.334777433	0.412	0.496	1	GBM21_OPC
PYURF	0.670497413	-0.271615853	0.471	0.525	1	GBM21_OPC
YPEL5	0.674780314	-0.355233296	0.471	0.518	1	GBM21_OPC
DNAJB4	0.685832912	-0.276317844	0.235	0.262	1	GBM21_OPC
PRPF4B	0.687317524	-0.266413456	0.294	0.368	1	GBM21_OPC
SNAP23	0.698979789	-0.255844717	0.353	0.411	1	GBM21_OPC
ZEB2	0.700349404	-0.356084326	0.588	0.686	1	GBM21_OPC
EIF4B	0.700685206	-0.253877383	0.588	0.602	1	GBM21_OPC
SLC40A1	0.701996792	-0.482324214	0.176	0.255	1	GBM21_OPC
CHIC2	0.705219012	-0.286669534	0.176	0.251	1	GBM21_OPC
TAF1D	0.706693838	-0.283028844	0.412	0.473	1	GBM21_OPC
H2AFZ	0.712028786	-0.432008893	0.706	0.718	1	GBM21_OPC
ZC3HAV1	0.712246626	-0.313120856	0.235	0.321	1	GBM21_OPC
STMN1	0.714765282	-0.347481887	0.588	0.489	1	GBM21_OPC
AZI2	0.715984369	-0.289389822	0.294	0.355	1	GBM21_OPC
CELF2	0.725735335	-0.316616053	0.529	0.597	1	GBM21_OPC
SLC25A37	0.734739128	-0.29378735	0.353	0.406	1	GBM21_OPC
RPS12	0.735302749	-0.28928992	0.941	0.976	1	GBM21_OPC
SWAP70	0.735924243	-0.256817889	0.353	0.424	1	GBM21_OPC
MAFF	0.737988611	-0.273305778	0.235	0.303	1	GBM21_OPC
TBCB	0.738376934	-0.344970833	0.647	0.571	1	GBM21_OPC
MYC	0.738571347	-0.258690733	0.118	0.167	1	GBM21_OPC
MT-ND2	0.74470852	-0.530687717	0.941	0.97	1	GBM21_OPC
LGALS3	0.762481561	-0.295976974	0.471	0.42	1	GBM21_OPC
GAS6	0.765460279	0.405590355	0.353	0.39	1	GBM21_OPC
LEPROTL1	0.774217125	-0.260578994	0.353	0.412	1	GBM21_OPC
CD47	0.801592079	-0.273238734	0.471	0.477	1	GBM21_OPC
LDHA	0.808685041	-0.471502394	0.706	0.719	1	GBM21_OPC
SRSF7	0.816958969	-0.314968605	0.647	0.65	1	GBM21_OPC
MT1E	0.820541178	-0.581846973	0.176	0.236	1	GBM21_OPC
S100A13	0.875571566	-0.296427963	0.294	0.295	1	GBM21_OPC
RPLP2	0.906026849	-0.268333053	0.941	0.961	1	GBM21_OPC
ID3	0.922335086	-0.323173114	0.176	0.207	1	GBM21_OPC
HSP90AA1	0.945111837	-0.377986081	0.941	0.959	1	GBM21_OPC
A2M	0	-2.269955596	0.105	0.657	0	GBM41_NPC
ABCA1	0	-0.994641931	0.093	0.474	0	GBM41_NPC
ABHD12	0	-0.999943421	0.064	0.512	0	GBM41_NPC
ABI3	0	-0.930450857	0.001	0.41	0	GBM41_NPC
AC006333.2	0	0.494082855	0.319	0.025	0	GBM41_NPC
AC008124.1	0	0.428762816	0.287	0.032	0	GBM41_NPC
AC009041.2	0	0.989687071	0.387	0.035	0	GBM41_NPC
AC010642.2	0	0.777628162	0.506	0.087	0	GBM41_NPC
AC012615.1	0	0.478607242	0.287	0.019	0	GBM41_NPC
AC022075.1	0	0.474547357	0.248	0.017	0	GBM41_NPC
AC027031.2	0	0.461065644	0.258	0.021	0	GBM41_NPC
AC078846.1	0	0.52276588	0.31	0.024	0	GBM41_NPC
AC084033.3	0	2.938483065	0.798	0.065	0	GBM41_NPC
AC090692.1	0	1.088437967	0.486	0.013	0	GBM41_NPC
AC104986.2	0	0.541315437	0.316	0.027	0	GBM41_NPC
ACSL1	0	-1.282855583	0.049	0.55	0	GBM41_NPC
ACTG1	0	0.86140977	0.986	0.955	0	GBM41_NPC
ACTG2	0	1.243644375	0.226	0.005	0	GBM41_NPC
ADAM28	0	-0.8797599	0	0.384	0	GBM41_NPC
ADAP2	0	-1.316879925	0.006	0.518	0	GBM41_NPC
ADGRG1	0	0.792912029	0.552	0.129	0	GBM41_NPC
ADGRL3	0	0.62182845	0.361	0.024	0	GBM41_NPC
ADORA3	0	-1.534254701	0	0.462	0	GBM41_NPC
AEN	0	0.812009951	0.475	0.088	0	GBM41_NPC
AIF1	0	-3.294653994	0.002	0.723	0	GBM41_NPC
AK6	0	0.796742202	0.535	0.126	0	GBM41_NPC
AL078639.1	0	0.84654123	0.409	0.037	0	GBM41_NPC
AL450998.2	0	0.722953647	0.441	0.055	0	GBM41_NPC
ALKBH2	0	0.730764312	0.482	0.102	0	GBM41_NPC
ALOX5	0	-0.63362456	0.001	0.313	0	GBM41_NPC
ALOX5AP	0	-2.834118219	0.004	0.647	0	GBM41_NPC
ANAPC11	0	1.069425749	0.924	0.679	0	GBM41_NPC
ANAPC13	0	0.9758527	0.724	0.298	0	GBM41_NPC
ANTXR1	0	0.62449515	0.382	0.065	0	GBM41_NPC
ANXA11	0	-0.842807858	0.004	0.421	0	GBM41_NPC
APBB1IP	0	-1.355696016	0	0.523	0	GBM41_NPC
APEX1	0	1.056478539	0.819	0.508	0	GBM41_NPC
APOC1	0	-4.721785225	0.037	0.716	0	GBM41_NPC
APOC2	0	-0.922292861	0	0.3	0	GBM41_NPC
APOE	0	-5.809728946	0.094	0.774	0	GBM41_NPC
ARHGAP18	0	-1.148888354	0.014	0.498	0	GBM41_NPC
ARHGAP4	0	-0.838473456	0.005	0.398	0	GBM41_NPC
ARHGDIB	0	-2.307636705	0.083	0.709	0	GBM41_NPC
ARHGEF25	0	0.858414359	0.448	0.019	0	GBM41_NPC
ARL2BP	0	1.061639798	0.74	0.332	0	GBM41_NPC
ARPC1B	0	-1.929599269	0.015	0.623	0	GBM41_NPC
ARPC3	0	-1.235017394	0.769	0.882	0	GBM41_NPC
ASAH1	0	-1.246834638	0.504	0.766	0	GBM41_NPC
ASCL1	0	0.596783702	0.301	0.022	0	GBM41_NPC
ASF1A	0	0.672555961	0.47	0.136	0	GBM41_NPC
ASIC4	0	0.584868901	0.292	0.01	0	GBM41_NPC
ASNS	0	0.976187207	0.484	0.057	0	GBM41_NPC
ATAT1	0	0.58343856	0.418	0.091	0	GBM41_NPC
ATCAY	0	0.452348575	0.217	0.012	0	GBM41_NPC
ATP23	0	1.475663638	0.56	0.031	0	GBM41_NPC
ATP5B	0	-0.977026967	0	0.344	0	GBM41_NPC
ATP5C1	0	-0.724651422	0	0.306	0	GBM41_NPC
ATP5D	0	-0.89912859	0	0.338	0	GBM41_NPC
ATP5E	0	-2.465758714	0	0.437	0	GBM41_NPC
ATP5F1	0	-0.684581721	0	0.291	0	GBM41_NPC
ATP5F1A	0	1.179094382	0.81	0.272	0	GBM41_NPC
ATP5F1B	0	1.382806251	0.888	0.356	0	GBM41_NPC
ATP5F1C	0	0.869240729	0.794	0.317	0	GBM41_NPC
ATP5F1E	0	0.387984821	0.961	0.515	0	GBM41_NPC
ATP5G2	0	-1.506003043	0	0.397	0	GBM41_NPC
ATP5G3	0	-0.993992566	0	0.338	0	GBM41_NPC
ATP5H	0	-0.848880268	0	0.327	0	GBM41_NPC
ATP5I	0	-1.189313132	0	0.353	0	GBM41_NPC
ATP5J	0	-1.039422908	0	0.353	0	GBM41_NPC
ATP5J2	0	-0.977352017	0	0.339	0	GBM41_NPC
ATP5L	0	-1.452419192	0	0.395	0	GBM41_NPC
ATP5MC1	0	1.007880416	0.813	0.295	0	GBM41_NPC
ATP5MC2	0	1.250005916	0.976	0.494	0	GBM41_NPC
ATP5MC3	0	1.014336301	0.906	0.409	0	GBM41_NPC
ATP5MD	0	0.329056408	0.796	0.413	0	GBM41_NPC
ATP5ME	0	0.797326623	0.88	0.386	0	GBM41_NPC
ATP5MF	0	0.74296755	0.853	0.386	0	GBM41_NPC
ATP5MG	0	1.002371116	0.95	0.468	0	GBM41_NPC
ATP5MPL	0	1.04590612	0.891	0.393	0	GBM41_NPC
ATP5O	0	-0.78923873	0	0.316	0	GBM41_NPC
ATP5PB	0	0.790061707	0.785	0.328	0	GBM41_NPC
ATP5PF	0	1.146304256	0.907	0.391	0	GBM41_NPC
ATP6V0B	0	-0.74105972	0.785	0.854	0	GBM41_NPC
ATP6V0E1	0	-1.01878607	0.612	0.818	0	GBM41_NPC
ATP6V0E2	0	1.410745431	0.783	0.251	0	GBM41_NPC
ATP6V1G1	0	0.909775678	0.936	0.728	0	GBM41_NPC
ATP6V1G2	0	0.663342044	0.406	0.042	0	GBM41_NPC
ATPIF1	0	-0.775471098	0	0.315	0	GBM41_NPC
ATRX	0	-1.06434101	0.04	0.54	0	GBM41_NPC
AVIL	0	0.514452792	0.274	0.027	0	GBM41_NPC
AXL	0	-0.911012565	0	0.375	0	GBM41_NPC
B2M	0	-3.10753966	0.941	0.997	0	GBM41_NPC
B4GALNT1	0	2.331904516	0.72	0.022	0	GBM41_NPC
B4GALT1	0	-0.836591929	0.004	0.365	0	GBM41_NPC
BCAN	0	3.806525488	0.953	0.145	0	GBM41_NPC
BCHE	0	1.46329986	0.694	0.07	0	GBM41_NPC
BCL2A1	0	-1.590262971	0.001	0.445	0	GBM41_NPC
BEST3	0	0.552002913	0.282	0.011	0	GBM41_NPC
BEX1	0	1.484643117	0.735	0.122	0	GBM41_NPC
BEX3	0	1.442773057	0.909	0.183	0	GBM41_NPC
BHLHE41	0	-1.229851437	0.017	0.443	0	GBM41_NPC
BIN1	0	-2.073567879	0.097	0.675	0	GBM41_NPC
BMP2	0	0.539382083	0.269	0.019	0	GBM41_NPC
BMP2K	0	-0.956390409	0.072	0.483	0	GBM41_NPC
BRI3	0	-1.439349288	0.165	0.571	0	GBM41_NPC
BSG	0	1.336248953	0.927	0.634	0	GBM41_NPC
BST2	0	-1.892863535	0.018	0.633	0	GBM41_NPC
BTF3	0	1.051437659	0.973	0.881	0	GBM41_NPC
BTF3L4	0	0.847234519	0.807	0.493	0	GBM41_NPC
BTG1	0	-1.948985055	0.454	0.778	0	GBM41_NPC
BZW2	0	0.766240593	0.513	0.15	0	GBM41_NPC
C10orf54	0	-1.005401416	0	0.303	0	GBM41_NPC
C12orf57	0	1.607543215	0.924	0.436	0	GBM41_NPC
C14orf166	0	-0.657241171	0	0.294	0	GBM41_NPC
C14orf2	0	-1.02138755	0	0.352	0	GBM41_NPC
C19orf10	0	-0.862966382	0	0.314	0	GBM41_NPC
C19orf43	0	-0.841837872	0	0.334	0	GBM41_NPC
C19orf60	0	-0.673029615	0	0.295	0	GBM41_NPC
C1QA	0	-4.666309434	0.005	0.707	0	GBM41_NPC
C1QB	0	-5.238957461	0.008	0.712	0	GBM41_NPC
C1QC	0	-4.817426627	0.009	0.702	0	GBM41_NPC
C1QL1	0	0.755241661	0.317	0.041	0	GBM41_NPC
C1orf162	0	-1.863041341	0.012	0.593	0	GBM41_NPC
C1orf61	0	3.161643002	0.964	0.297	0	GBM41_NPC
C1orf63	0	-1.009910423	0	0.34	0	GBM41_NPC
C3	0	-3.242432984	0.001	0.639	0	GBM41_NPC
C3AR1	0	-1.387000177	0	0.501	0	GBM41_NPC
C4orf48	0	-1.965660745	0.059	0.629	0	GBM41_NPC
C5AR1	0	-1.80941254	0.002	0.534	0	GBM41_NPC
C8orf59	0	0.888392894	0.828	0.517	0	GBM41_NPC
C8orf88	0	0.69161081	0.35	0.023	0	GBM41_NPC
CADM2	0	1.33424874	0.743	0.148	0	GBM41_NPC
CADPS	0	0.824166961	0.258	0.008	0	GBM41_NPC
CALCRL	0	1.46368208	0.671	0.061	0	GBM41_NPC
CALD1	0	1.261674503	0.772	0.186	0	GBM41_NPC
CAPG	0	-1.967478956	0.011	0.599	0	GBM41_NPC
CARD16	0	-0.75945897	0.002	0.358	0	GBM41_NPC
CASP1	0	-0.756049109	0.003	0.363	0	GBM41_NPC
CASP4	0	-0.635421605	0.002	0.327	0	GBM41_NPC
CAV1	0	2.090278082	0.457	0.076	0	GBM41_NPC
CBR1	0	-1.59588145	0.004	0.453	0	GBM41_NPC
CCDC124	0	0.774509147	0.744	0.408	0	GBM41_NPC
CCL3	0	-4.853462485	0.002	0.612	0	GBM41_NPC
CCL3L1	0	-2.46373004	0	0.294	0	GBM41_NPC
CCL4	0	-5.339914047	0.015	0.579	0	GBM41_NPC
CCNB1IP1	0	0.927650423	0.586	0.156	0	GBM41_NPC
CCND1	0	1.320923598	0.633	0.35	0	GBM41_NPC
CCND2	0	0.826254224	0.516	0.159	0	GBM41_NPC
CCNI	0	0.758053545	0.95	0.827	0	GBM41_NPC
CCR1	0	-0.626004511	0.001	0.29	0	GBM41_NPC
CCT2	0	0.945218354	0.775	0.429	0	GBM41_NPC
CCT6A	0	0.896084295	0.826	0.522	0	GBM41_NPC
CCT7	0	0.788703176	0.748	0.417	0	GBM41_NPC
CD14	0	-3.603474539	0.006	0.698	0	GBM41_NPC
CD163	0	-2.421276449	0.001	0.597	0	GBM41_NPC
CD24	0	2.525380612	0.893	0.013	0	GBM41_NPC
CD300A	0	-1.001504944	0	0.441	0	GBM41_NPC
CD302	0	-0.753385938	0.006	0.37	0	GBM41_NPC
CD320	0	0.68646877	0.503	0.099	0	GBM41_NPC
CD37	0	-1.743201949	0.001	0.618	0	GBM41_NPC
CD4	0	-1.102318131	0.002	0.476	0	GBM41_NPC
CD53	0	-1.802342761	0.001	0.62	0	GBM41_NPC
CD63	0	-1.520565177	0.82	0.921	0	GBM41_NPC
CD68	0	-2.680157757	0.101	0.712	0	GBM41_NPC
CD74	0	-6.642124204	0.041	0.817	0	GBM41_NPC
CD81	0	-2.77100082	0.147	0.794	0	GBM41_NPC
CD83	0	-2.441665676	0.071	0.605	0	GBM41_NPC
CD84	0	-1.282315949	0	0.492	0	GBM41_NPC
CD86	0	-1.051754438	0	0.453	0	GBM41_NPC
CD93	0	-0.997696085	0.004	0.35	0	GBM41_NPC
CD99	0	-1.670517668	0.041	0.625	0	GBM41_NPC
CDC25B	0	1.069222007	0.606	0.122	0	GBM41_NPC
CDC42EP1	0	0.589205106	0.531	0.159	0	GBM41_NPC
CDK4	0	5.395234052	0.997	0.339	0	GBM41_NPC
CDKN2A	0	2.767450249	0.941	0.169	0	GBM41_NPC
CDKN2C	0	0.816978691	0.507	0.157	0	GBM41_NPC
CEBPA	0	-0.700645104	0	0.285	0	GBM41_NPC
CEBPB	0	-2.388594382	0.05	0.608	0	GBM41_NPC
CEBPD	0	-2.498322303	0.121	0.659	0	GBM41_NPC
CFD	0	-1.218879348	0.001	0.385	0	GBM41_NPC
CFLAR	0	-0.955826721	0.093	0.507	0	GBM41_NPC
CH25H	0	-2.035031763	0.004	0.32	0	GBM41_NPC
CHCHD10	0	-1.230837934	0.081	0.54	0	GBM41_NPC
CHCHD3	0	0.884567896	0.642	0.251	0	GBM41_NPC
CHST9	0	0.935277013	0.412	0.018	0	GBM41_NPC
CIRBP	0	0.82784965	0.961	0.831	0	GBM41_NPC
CISD1	0	0.919479899	0.624	0.232	0	GBM41_NPC
CKB	0	2.784959099	0.944	0.428	0	GBM41_NPC
CKLF	0	-0.988584982	0.117	0.496	0	GBM41_NPC
CLEC2B	0	-1.255328782	0.005	0.481	0	GBM41_NPC
CLEC7A	0	-1.744809606	0.001	0.586	0	GBM41_NPC
CLIC1	0	-2.3755032	0.051	0.741	0	GBM41_NPC
CLIP3	0	0.810582593	0.558	0.115	0	GBM41_NPC
CMTM7	0	-0.647574779	0.002	0.332	0	GBM41_NPC
CNBP	0	1.289823991	0.951	0.713	0	GBM41_NPC
CNN3	0	2.493310784	0.87	0.187	0	GBM41_NPC
CNOT7	0	0.783345917	0.685	0.34	0	GBM41_NPC
CNTN1	0	0.756232057	0.304	0.026	0	GBM41_NPC
COA4	0	0.897241932	0.756	0.369	0	GBM41_NPC
COL11A1	0	0.557466043	0.292	0.01	0	GBM41_NPC
COL14A1	0	0.818702638	0.217	0.009	0	GBM41_NPC
CORO1A	0	-1.682739047	0.029	0.588	0	GBM41_NPC
COTL1	0	-2.147751745	0.085	0.658	0	GBM41_NPC
COX5A	0	0.768402233	0.879	0.696	0	GBM41_NPC
COX6A1	0	0.922852338	0.952	0.802	0	GBM41_NPC
COX6C	0	1.147505115	0.963	0.829	0	GBM41_NPC
COX7A2	0	0.88263613	0.941	0.784	0	GBM41_NPC
COX7B	0	-1.789519753	0.016	0.739	0	GBM41_NPC
CPM	0	-1.367435589	0.048	0.53	0	GBM41_NPC
CPQ	0	-0.598287221	0.004	0.32	0	GBM41_NPC
CPVL	0	-1.45166428	0.004	0.484	0	GBM41_NPC
CREG1	0	-1.57566392	0.014	0.581	0	GBM41_NPC
CREM	0	-1.375212265	0.171	0.567	0	GBM41_NPC
CRIP2	0	0.759817078	0.537	0.092	0	GBM41_NPC
CRMP1	0	0.668544786	0.39	0.027	0	GBM41_NPC
CRYAB	0	1.320142572	0.893	0.328	0	GBM41_NPC
CSAG1	0	0.788654232	0.411	0.008	0	GBM41_NPC
CSF1R	0	-2.133087287	0.001	0.638	0	GBM41_NPC
CSF2RA	0	-0.907334445	0	0.383	0	GBM41_NPC
CSF3R	0	-1.009135193	0.001	0.426	0	GBM41_NPC
CSRP1	0	-1.245863116	0.01	0.339	0	GBM41_NPC
CST3	0	-2.290409265	0.736	0.874	0	GBM41_NPC
CSTA	0	-0.672491583	0	0.291	0	GBM41_NPC
CTDSP2	0	1.525787043	0.815	0.304	0	GBM41_NPC
CTNNA2	0	0.494902362	0.271	0.02	0	GBM41_NPC
CTNNAL1	0	0.677344094	0.425	0.055	0	GBM41_NPC
CTNND2	0	0.667943373	0.445	0.101	0	GBM41_NPC
CTSB	0	-3.48402018	0.276	0.844	0	GBM41_NPC
CTSC	0	-1.63486474	0.251	0.642	0	GBM41_NPC
CTSD	0	-3.137400415	0.064	0.77	0	GBM41_NPC
CTSH	0	-1.225084257	0.093	0.569	0	GBM41_NPC
CTSL	0	-2.150544058	0.214	0.665	0	GBM41_NPC
CTSS	0	-2.268742371	0.002	0.652	0	GBM41_NPC
CTSZ	0	-2.31875681	0.005	0.657	0	GBM41_NPC
CX3CR1	0	-1.026231608	0.001	0.35	0	GBM41_NPC
CXCL16	0	-2.018423063	0.016	0.656	0	GBM41_NPC
CXCR4	0	-2.179240117	0.008	0.497	0	GBM41_NPC
CYBA	0	-3.470453211	0.007	0.754	0	GBM41_NPC
CYBB	0	-1.848298683	0	0.592	0	GBM41_NPC
CYP27B1	0	0.410043863	0.214	0.004	0	GBM41_NPC
CYTH4	0	-0.595682316	0	0.293	0	GBM41_NPC
DAB2	0	-1.274190321	0.112	0.515	0	GBM41_NPC
DACH1	0	0.390712398	0.201	0.008	0	GBM41_NPC
DACH2	0	0.417252207	0.182	0.002	0	GBM41_NPC
DBN1	0	0.934494647	0.546	0.056	0	GBM41_NPC
DCAF13	0	0.715747526	0.522	0.191	0	GBM41_NPC
DCLK1	0	1.008218104	0.291	0.022	0	GBM41_NPC
DCX	0	0.507063132	0.238	0.014	0	GBM41_NPC
DDR2	0	0.552621926	0.302	0.028	0	GBM41_NPC
DDX1	0	1.795338531	0.772	0.24	0	GBM41_NPC
DENND3	0	-0.860642565	0.004	0.371	0	GBM41_NPC
DLGAP1	0	1.27913582	0.566	0.018	0	GBM41_NPC
DOCK2	0	-0.580107681	0	0.303	0	GBM41_NPC
DOCK4	0	-0.950065756	0.118	0.536	0	GBM41_NPC
DOCK8	0	-0.95847814	0	0.437	0	GBM41_NPC
DPYSL3	0	0.712472878	0.438	0.062	0	GBM41_NPC
DSE	0	-1.004784704	0.066	0.468	0	GBM41_NPC
DTNA	0	0.860502408	0.519	0.161	0	GBM41_NPC
DUSP1	0	-4.085904965	0.037	0.827	0	GBM41_NPC
DUSP14	0	0.639337115	0.418	0.094	0	GBM41_NPC
DUSP23	0	-0.787283624	0.01	0.406	0	GBM41_NPC
DUSP26	0	0.475418803	0.28	0.017	0	GBM41_NPC
EEF1A1	0	0.869324464	1	0.997	0	GBM41_NPC
EEF1AKMT3	0	1.576982657	0.697	0.022	0	GBM41_NPC
EEF1B2	0	0.914582916	0.966	0.865	0	GBM41_NPC
EEF2	0	1.483525707	0.976	0.881	0	GBM41_NPC
EFHD2	0	-0.810198514	0.043	0.402	0	GBM41_NPC
EIF3F	0	1.223327758	0.915	0.68	0	GBM41_NPC
EIF3L	0	1.204911405	0.895	0.61	0	GBM41_NPC
EIF4A1	0	-1.481910684	0.456	0.669	0	GBM41_NPC
EIF4EBP1	0	1.68249988	0.862	0.402	0	GBM41_NPC
EIF5A	0	0.973330059	0.862	0.603	0	GBM41_NPC
ELL2	0	-1.218617172	0.168	0.616	0	GBM41_NPC
ELOB	0	1.057409281	0.946	0.453	0	GBM41_NPC
ELOC	0	0.648384449	0.782	0.342	0	GBM41_NPC
EMB	0	-0.732085395	0.001	0.313	0	GBM41_NPC
EMC4	0	1.034362157	0.817	0.407	0	GBM41_NPC
EMC6	0	0.81695593	0.722	0.394	0	GBM41_NPC
EMP3	0	-1.352132957	0.006	0.425	0	GBM41_NPC
ENAH	0	0.934482339	0.552	0.121	0	GBM41_NPC
ENG	0	-1.071517957	0.019	0.442	0	GBM41_NPC
ENTPD1	0	-0.849173569	0.004	0.38	0	GBM41_NPC
EPB41L2	0	-1.272932547	0.095	0.578	0	GBM41_NPC
EPB41L3	0	-1.01574676	0.003	0.441	0	GBM41_NPC
EPHB1	0	0.542173506	0.284	0.01	0	GBM41_NPC
ERG28	0	0.693506153	0.484	0.089	0	GBM41_NPC
ERH	0	1.565434517	0.934	0.607	0	GBM41_NPC
ETS2	0	-1.161057691	0.081	0.51	0	GBM41_NPC
ETV1	0	2.031812586	0.689	0.083	0	GBM41_NPC
EVI2B	0	-0.890401734	0.002	0.371	0	GBM41_NPC
F13A1	0	-1.348775211	0.001	0.303	0	GBM41_NPC
F2R	0	0.600234596	0.337	0.039	0	GBM41_NPC
FABP5	0	-2.19804334	0.017	0.558	0	GBM41_NPC
FADS1	0	0.695405307	0.535	0.169	0	GBM41_NPC
FADS2	0	0.753679864	0.395	0.055	0	GBM41_NPC
FAM229B	0	0.625804921	0.538	0.153	0	GBM41_NPC
FAM84B	0	0.677828	0.38	0.054	0	GBM41_NPC
FAM92A	0	0.467731333	0.303	0.032	0	GBM41_NPC
FAU	0	0.666752395	0.99	0.975	0	GBM41_NPC
FBL	0	0.910860748	0.663	0.289	0	GBM41_NPC
FCER1G	0	-3.790974282	0.007	0.753	0	GBM41_NPC
FCGBP	0	-3.214483182	0.001	0.514	0	GBM41_NPC
FCGR1A	0	-1.928585268	0	0.568	0	GBM41_NPC
FCGR1B	0	-0.817377201	0	0.343	0	GBM41_NPC
FCGR2A	0	-2.008820769	0.007	0.648	0	GBM41_NPC
FCGR2B	0	-1.020254027	0	0.294	0	GBM41_NPC
FCGR3A	0	-2.794090149	0	0.655	0	GBM41_NPC
FCGRT	0	-2.148261609	0.284	0.722	0	GBM41_NPC
FERMT1	0	0.970397888	0.421	0.017	0	GBM41_NPC
FERMT3	0	-0.83765894	0.019	0.41	0	GBM41_NPC
FGD4	0	-0.882997159	0.04	0.418	0	GBM41_NPC
FGF12	0	0.924690646	0.403	0.02	0	GBM41_NPC
FGL2	0	-1.36147966	0.001	0.482	0	GBM41_NPC
FHL1	0	1.408291031	0.724	0.088	0	GBM41_NPC
FIBIN	0	1.369571188	0.58	0.038	0	GBM41_NPC
FIRRE	0	0.707330451	0.348	0.012	0	GBM41_NPC
FKBP5	0	-1.602374208	0.005	0.614	0	GBM41_NPC
FLNA	0	1.077562561	0.671	0.191	0	GBM41_NPC
FMC1	0	0.862266056	0.538	0.066	0	GBM41_NPC
FMNL1	0	-0.713587729	0	0.334	0	GBM41_NPC
FOLR2	0	-1.508703437	0.001	0.373	0	GBM41_NPC
FOSB	0	-1.82011506	0.329	0.699	0	GBM41_NPC
FPR1	0	-1.60350658	0.001	0.528	0	GBM41_NPC
FRMD4B	0	-1.119955501	0.018	0.504	0	GBM41_NPC
FTL	0	-2.872659651	0.985	0.996	0	GBM41_NPC
FXYD5	0	-1.868784457	0.024	0.62	0	GBM41_NPC
FXYD6	0	1.847658171	0.776	0.106	0	GBM41_NPC
FYB	0	-1.146865699	0	0.3	0	GBM41_NPC
FYB1	0	-1.554207761	0.024	0.33	0	GBM41_NPC
FZD3	0	0.576201063	0.353	0.041	0	GBM41_NPC
GABARAP	0	0.655536506	0.959	0.582	0	GBM41_NPC
GABPB1-AS1	0	1.045130451	0.573	0.085	0	GBM41_NPC
GAD1	0	0.631319106	0.273	0.013	0	GBM41_NPC
GADD45A	0	0.849375567	0.548	0.172	0	GBM41_NPC
GADD45B	0	-2.052508814	0.203	0.692	0	GBM41_NPC
GAL3ST4	0	-0.829924959	0.034	0.367	0	GBM41_NPC
GAP43	0	2.156537509	0.599	0.12	0	GBM41_NPC
GARS	0	1.148834612	0.668	0.233	0	GBM41_NPC
GAS6	0	-0.957573355	0.012	0.39	0	GBM41_NPC
GFAP	0	3.21664639	0.642	0.228	0	GBM41_NPC
GIMAP4	0	-0.938559156	0.005	0.407	0	GBM41_NPC
GLCCI1	0	1.045947044	0.498	0.095	0	GBM41_NPC
GLIDR	0	0.429340421	0.27	0.022	0	GBM41_NPC
GLIPR1	0	-0.943274277	0.081	0.48	0	GBM41_NPC
GLTSCR2	0	-0.745615953	0	0.306	0	GBM41_NPC
GLUL	0	-1.148002977	0.663	0.903	0	GBM41_NPC
GMFG	0	-1.427613788	0.01	0.577	0	GBM41_NPC
GNAI2	0	-1.469797388	0.325	0.746	0	GBM41_NPC
GNB2L1	0	-2.415899136	0	0.439	0	GBM41_NPC
GNG4	0	0.655178245	0.351	0.021	0	GBM41_NPC
GNG5	0	0.85758149	0.942	0.803	0	GBM41_NPC
GNG7	0	-1.063594816	0.054	0.407	0	GBM41_NPC
GPM6A	0	2.260253178	0.908	0.098	0	GBM41_NPC
GPNMB	0	-1.672716469	0.026	0.387	0	GBM41_NPC
GPR183	0	-2.142322808	0.003	0.508	0	GBM41_NPC
GPR34	0	-1.843951025	0	0.559	0	GBM41_NPC
GPR65	0	-0.902119966	0	0.391	0	GBM41_NPC
GPRIN3	0	-0.669140208	0.007	0.323	0	GBM41_NPC
GPSM3	0	-1.294541303	0.002	0.544	0	GBM41_NPC
GPX1	0	-3.138827228	0	0.409	0	GBM41_NPC
GRIA2	0	0.731568556	0.369	0.06	0	GBM41_NPC
GRIA4	0	0.724737109	0.404	0.059	0	GBM41_NPC
GRIK2	0	0.659760251	0.338	0.006	0	GBM41_NPC
GRN	0	-1.95452829	0.359	0.781	0	GBM41_NPC
GSN	0	-3.128500832	0.054	0.813	0	GBM41_NPC
GSTA4	0	0.583373018	0.39	0.071	0	GBM41_NPC
GSTO1	0	-1.283068906	0.18	0.637	0	GBM41_NPC
GTF2A2	0	0.763528729	0.8	0.51	0	GBM41_NPC
GTF3C6	0	0.793200809	0.8	0.493	0	GBM41_NPC
GYPC	0	-1.590608372	0.002	0.557	0	GBM41_NPC
H1F0	0	1.883466406	0.835	0.315	0	GBM41_NPC
H2AFJ	0	-0.984311977	0.042	0.491	0	GBM41_NPC
H2AFY2	0	0.711851856	0.43	0.067	0	GBM41_NPC
H2AFZ	0	1.611521888	0.966	0.718	0	GBM41_NPC
H3F3A	0	0.697722802	0.984	0.958	0	GBM41_NPC
HACD3	0	0.760819804	0.561	0.14	0	GBM41_NPC
HAMP	0	-2.072436573	0	0.373	0	GBM41_NPC
HAS2	0	0.641210467	0.267	0.015	0	GBM41_NPC
HAVCR2	0	-1.508171024	0.001	0.552	0	GBM41_NPC
HBB	0	0.544672553	0.324	0.015	0	GBM41_NPC
HCK	0	-0.800605185	0	0.371	0	GBM41_NPC
HCLS1	0	-1.819585522	0.002	0.641	0	GBM41_NPC
HCST	0	-1.801678194	0.003	0.577	0	GBM41_NPC
HDAC2	0	1.194844398	0.756	0.325	0	GBM41_NPC
HDDC2	0	0.955444179	0.682	0.281	0	GBM41_NPC
HDGFL3	0	0.694866292	0.439	0.047	0	GBM41_NPC
HEXA	0	-0.836796981	0.077	0.447	0	GBM41_NPC
HEY1	0	1.168056007	0.462	0.068	0	GBM41_NPC
HIKESHI	0	0.701533137	0.567	0.172	0	GBM41_NPC
HIST1H4C	0	1.76048981	0.796	0.366	0	GBM41_NPC
HIST3H2A	0	1.409678714	0.641	0.054	0	GBM41_NPC
HLA-A	0	-2.36698767	0.686	0.957	0	GBM41_NPC
HLA-B	0	-3.945081232	0.141	0.958	0	GBM41_NPC
HLA-C	0	-3.699588831	0.118	0.934	0	GBM41_NPC
HLA-DMA	0	-2.613102612	0.005	0.683	0	GBM41_NPC
HLA-DMB	0	-1.740569725	0.001	0.579	0	GBM41_NPC
HLA-DOA	0	-0.639352314	0	0.287	0	GBM41_NPC
HLA-DPA1	0	-4.599832502	0.01	0.764	0	GBM41_NPC
HLA-DPB1	0	-4.266054288	0.009	0.748	0	GBM41_NPC
HLA-DQA1	0	-2.684339488	0.002	0.63	0	GBM41_NPC
HLA-DQA2	0	-2.182221267	0	0.314	0	GBM41_NPC
HLA-DQB1	0	-3.075565366	0.003	0.692	0	GBM41_NPC
HLA-DRA	0	-5.421607668	0.016	0.784	0	GBM41_NPC
HLA-DRB1	0	-4.466979106	0.014	0.764	0	GBM41_NPC
HLA-DRB5	0	-3.983281972	0.005	0.678	0	GBM41_NPC
HLA-E	0	-2.979937919	0.07	0.859	0	GBM41_NPC
HLA-F	0	-0.819390297	0.003	0.388	0	GBM41_NPC
HMGB1	0	1.206365576	0.975	0.889	0	GBM41_NPC
HMGB3	0	0.914604833	0.479	0.107	0	GBM41_NPC
HMGN4	0	0.653244889	0.491	0.128	0	GBM41_NPC
HMOX1	0	-2.842860201	0.063	0.62	0	GBM41_NPC
HN1	0	-0.775619638	0	0.284	0	GBM41_NPC
HNRNPA1	0	1.441416023	0.962	0.851	0	GBM41_NPC
HNRNPC	0	0.807441495	0.908	0.727	0	GBM41_NPC
HNRNPF	0	-1.110517767	0.146	0.634	0	GBM41_NPC
HNRNPH3	0	0.955467645	0.798	0.472	0	GBM41_NPC
HNRNPR	0	0.870235516	0.779	0.47	0	GBM41_NPC
HPS1	0	-0.536581477	0.001	0.292	0	GBM41_NPC
HSPA1A	0	-2.277779406	0.368	0.79	0	GBM41_NPC
HSPA1B	0	-1.654090664	0.268	0.687	0	GBM41_NPC
HTRA1	0	-1.723208884	0.062	0.606	0	GBM41_NPC
IARS	0	0.8324321	0.53	0.165	0	GBM41_NPC
ID1	0	1.054070987	0.441	0.105	0	GBM41_NPC
ID3	0	2.744736404	0.65	0.207	0	GBM41_NPC
IER3	0	-2.663954766	0.005	0.581	0	GBM41_NPC
IER5	0	-1.697564565	0.062	0.445	0	GBM41_NPC
IFI30	0	-1.111174627	0.001	0.379	0	GBM41_NPC
IFITM2	0	-1.412956563	0.086	0.52	0	GBM41_NPC
IFITM3	0	-2.035373754	0.107	0.542	0	GBM41_NPC
IFNGR1	0	-1.536270715	0.155	0.684	0	GBM41_NPC
IFNGR2	0	-1.207706723	0.071	0.541	0	GBM41_NPC
IGSF6	0	-1.232779381	0	0.431	0	GBM41_NPC
IL10RA	0	-0.921376927	0.001	0.414	0	GBM41_NPC
IL13RA1	0	-0.936842849	0	0.433	0	GBM41_NPC
IL18	0	-1.559655645	0	0.554	0	GBM41_NPC
IL1B	0	-2.369261844	0.001	0.362	0	GBM41_NPC
ILF2	0	1.117921103	0.797	0.416	0	GBM41_NPC
IMPDH2	0	0.896502027	0.688	0.33	0	GBM41_NPC
INPP5D	0	-0.664740761	0.001	0.322	0	GBM41_NPC
INTS11	0	0.557786863	0.45	0.105	0	GBM41_NPC
IP6K2	0	0.907079419	0.629	0.219	0	GBM41_NPC
IRF8	0	-0.807481689	0	0.35	0	GBM41_NPC
ITGAM	0	-0.578969629	0	0.283	0	GBM41_NPC
ITGAX	0	-0.762587557	0	0.308	0	GBM41_NPC
ITGB2	0	-2.415422995	0.001	0.694	0	GBM41_NPC
ITM2B	0	-1.790865496	0.84	0.957	0	GBM41_NPC
JAM2	0	0.840425829	0.558	0.132	0	GBM41_NPC
JPT1	0	1.890511721	0.912	0.311	0	GBM41_NPC
JUND	0	-2.34255038	0.273	0.736	0	GBM41_NPC
KANSL1-AS1	0	0.646192529	0.441	0.09	0	GBM41_NPC
KCTD12	0	-1.681826384	0.006	0.591	0	GBM41_NPC
KIF1A	0	0.488423477	0.587	0.149	0	GBM41_NPC
KIF21A	0	0.768153396	0.521	0.11	0	GBM41_NPC
KIF5B	0	1.131166863	0.883	0.564	0	GBM41_NPC
KLF2	0	-2.450861311	0.015	0.496	0	GBM41_NPC
KLF4	0	-1.630924118	0.06	0.494	0	GBM41_NPC
KLF6	0	-2.256067343	0.528	0.821	0	GBM41_NPC
KLHL13	0	0.443113753	0.233	0.011	0	GBM41_NPC
KLHL23	0	0.588569988	0.332	0.029	0	GBM41_NPC
LAIR1	0	-1.313898327	0.001	0.529	0	GBM41_NPC
LAMP1	0	-1.348297793	0.108	0.608	0	GBM41_NPC
LAPTM4B	0	0.976600909	0.601	0.118	0	GBM41_NPC
LAPTM5	0	-3.541570059	0.006	0.776	0	GBM41_NPC
LAT2	0	-1.043776243	0.001	0.455	0	GBM41_NPC
LBH	0	1.024109995	0.494	0.061	0	GBM41_NPC
LCP1	0	-1.156439085	0.002	0.438	0	GBM41_NPC
LCP2	0	-1.279574775	0.003	0.501	0	GBM41_NPC
LDHB	0	1.77881794	0.964	0.661	0	GBM41_NPC
LGALS1	0	-3.145263448	0.117	0.674	0	GBM41_NPC
LGALS3	0	-1.485857077	0.04	0.42	0	GBM41_NPC
LGALS9	0	-1.147368274	0.003	0.482	0	GBM41_NPC
LHFPL2	0	-0.972949119	0.043	0.455	0	GBM41_NPC
LHFPL3	0	1.187480269	0.548	0.028	0	GBM41_NPC
LILRB1	0	-0.696943217	0	0.325	0	GBM41_NPC
LILRB4	0	-1.711063466	0	0.578	0	GBM41_NPC
LIMA1	0	1.447784339	0.726	0.205	0	GBM41_NPC
LINC00461	0	1.183968118	0.614	0.076	0	GBM41_NPC
LINC00511	0	0.657967153	0.356	0.045	0	GBM41_NPC
LINC00632	0	0.586342958	0.353	0.054	0	GBM41_NPC
LINC00645	0	0.407584733	0.218	0.003	0	GBM41_NPC
LINC00662	0	0.978464308	0.567	0.096	0	GBM41_NPC
LINC00665	0	0.558023952	0.372	0.053	0	GBM41_NPC
LINC00844	0	0.813622084	0.541	0.121	0	GBM41_NPC
LINC00960	0	0.642314327	0.368	0.008	0	GBM41_NPC
LINC01563	0	0.447065678	0.25	0.006	0	GBM41_NPC
LINC02001	0	0.56809778	0.397	0.07	0	GBM41_NPC
LINC02283	0	0.607229487	0.306	0.012	0	GBM41_NPC
LIPA	0	-1.517249127	0.097	0.633	0	GBM41_NPC
LITAF	0	-2.074213895	0.007	0.735	0	GBM41_NPC
LPAR5	0	-0.653180008	0	0.299	0	GBM41_NPC
LPAR6	0	-1.213544388	0.003	0.485	0	GBM41_NPC
LPCAT2	0	-1.118654865	0	0.479	0	GBM41_NPC
LRP1B	0	0.752589713	0.377	0.032	0	GBM41_NPC
LRRC25	0	-0.5749919	0	0.293	0	GBM41_NPC
LRRN1	0	0.490361194	0.268	0.021	0	GBM41_NPC
LSAMP	0	1.256219651	0.667	0.101	0	GBM41_NPC
LSM7	0	1.686881898	0.935	0.576	0	GBM41_NPC
LSM8	0	0.735775926	0.645	0.236	0	GBM41_NPC
LST1	0	-1.731301368	0.004	0.593	0	GBM41_NPC
LTBR	0	-0.701872416	0.001	0.351	0	GBM41_NPC
LTC4S	0	-0.917644469	0	0.359	0	GBM41_NPC
LUC7L2	0	0.75994338	0.539	0.133	0	GBM41_NPC
LUZP2	0	0.905220271	0.445	0.022	0	GBM41_NPC
LY86	0	-1.427640449	0	0.538	0	GBM41_NPC
LY96	0	-1.248030016	0.076	0.542	0	GBM41_NPC
LYN	0	-1.052773322	0.002	0.452	0	GBM41_NPC
LYZ	0	-2.576695199	0.002	0.455	0	GBM41_NPC
MAD2L2	0	0.822972452	0.616	0.254	0	GBM41_NPC
MAF	0	-0.98208522	0.002	0.42	0	GBM41_NPC
MAFB	0	-2.598543235	0.014	0.678	0	GBM41_NPC
MAGEA12	0	0.535346597	0.29	0.004	0	GBM41_NPC
MAGEA3	0	0.625703261	0.337	0.002	0	GBM41_NPC
MAGT1	0	-0.67371132	0.002	0.359	0	GBM41_NPC
MAP1B	0	1.416500055	0.882	0.256	0	GBM41_NPC
MAP2	0	2.040427807	0.821	0.091	0	GBM41_NPC
MAP3K13	0	0.790598612	0.673	0.309	0	GBM41_NPC
MAP3K8	0	-1.465372674	0.023	0.494	0	GBM41_NPC
MAPT	0	0.792457045	0.617	0.148	0	GBM41_NPC
9-Mar	0	1.435375961	0.68	0.09	0	GBM41_NPC
MATN2	0	1.50857733	0.556	0.046	0	GBM41_NPC
MBP	0	-2.853375309	0.079	0.518	0	GBM41_NPC
MCL1	0	-1.769769088	0.415	0.798	0	GBM41_NPC
MDH2	0	1.022302373	0.857	0.548	0	GBM41_NPC
MDK	0	0.872867763	0.59	0.141	0	GBM41_NPC
MEF2A	0	-1.064883975	0.243	0.611	0	GBM41_NPC
MERTK	0	-0.934438754	0.013	0.404	0	GBM41_NPC
METRNL	0	-0.997665368	0.019	0.37	0	GBM41_NPC
METTL1	0	2.05435113	0.796	0.072	0	GBM41_NPC
METTL26	0	0.773932831	0.697	0.266	0	GBM41_NPC
METTL5	0	0.775598595	0.655	0.327	0	GBM41_NPC
MEX3A	0	0.657184472	0.375	0.023	0	GBM41_NPC
MFAP2	0	0.79213242	0.411	0.018	0	GBM41_NPC
MFF	0	1.410641234	0.891	0.462	0	GBM41_NPC
MFSD1	0	-1.322394892	0.205	0.633	0	GBM41_NPC
MGAT1	0	-1.356653313	0.135	0.612	0	GBM41_NPC
MGAT4A	0	-1.213902888	0.034	0.542	0	GBM41_NPC
MGMT	0	-0.573029525	0.002	0.319	0	GBM41_NPC
MGST2	0	-0.883421145	0.012	0.426	0	GBM41_NPC
MIF	0	0.72383426	0.962	0.705	0	GBM41_NPC
MIR181A2HG	0	0.557590194	0.29	0.028	0	GBM41_NPC
MIR9-3HG	0	0.392777061	0.209	0.005	0	GBM41_NPC
MKNK1	0	-0.766230594	0.01	0.372	0	GBM41_NPC
MLF2	0	0.904553289	0.847	0.538	0	GBM41_NPC
MLLT11	0	1.856055908	0.844	0.156	0	GBM41_NPC
MMP16	0	0.6246331	0.302	0.027	0	GBM41_NPC
MNAT1	0	0.668966181	0.472	0.133	0	GBM41_NPC
MNDA	0	-1.261576573	0.001	0.442	0	GBM41_NPC
MPP1	0	-0.847046089	0.019	0.415	0	GBM41_NPC
MRPL13	0	0.920673347	0.69	0.283	0	GBM41_NPC
MRPL21	0	0.733100187	0.635	0.298	0	GBM41_NPC
MRPL3	0	0.849794454	0.696	0.334	0	GBM41_NPC
MRPL37	0	0.679727532	0.575	0.223	0	GBM41_NPC
MRPL4	0	0.844053282	0.687	0.308	0	GBM41_NPC
MRPL42	0	0.88424165	0.641	0.233	0	GBM41_NPC
MRPL52	0	0.767025679	0.794	0.53	0	GBM41_NPC
MRPL57	0	0.907479193	0.772	0.296	0	GBM41_NPC
MRPS21	0	0.817932339	0.858	0.599	0	GBM41_NPC
MS4A4A	0	-1.682157019	0.001	0.544	0	GBM41_NPC
MS4A6A	0	-2.776243677	0.002	0.652	0	GBM41_NPC
MS4A7	0	-3.021354232	0.003	0.706	0	GBM41_NPC
MSN	0	-1.270714708	0.017	0.579	0	GBM41_NPC
MSR1	0	-1.766413043	0.001	0.581	0	GBM41_NPC
MT-ATP8	0	1.222160058	0.968	0.77	0	GBM41_NPC
MT-ND4L	0	1.139856163	0.99	0.925	0	GBM41_NPC
MT1F	0	2.57104645	0.572	0.166	0	GBM41_NPC
MT1X	0	3.416576471	0.931	0.404	0	GBM41_NPC
MT2A	0	1.889274202	0.958	0.729	0	GBM41_NPC
MTRNR2L8	0	-3.265347398	0.154	0.543	0	GBM41_NPC
MTUS1	0	-1.044214012	0.02	0.355	0	GBM41_NPC
MYCN	0	0.873378707	0.317	0.015	0	GBM41_NPC
MYCNOS	0	0.708000099	0.314	0.004	0	GBM41_NPC
MYEOV2	0	-0.808425216	0	0.316	0	GBM41_NPC
MYL12A	0	-1.865799292	0.1	0.728	0	GBM41_NPC
MYL6B	0	1.104206799	0.741	0.26	0	GBM41_NPC
MYO1F	0	-0.899662985	0.002	0.417	0	GBM41_NPC
NACA	0	0.928984238	0.983	0.944	0	GBM41_NPC
NAIP	0	-0.929115897	0.06	0.458	0	GBM41_NPC
NAV2	0	1.133187545	0.437	0.068	0	GBM41_NPC
NBAS	0	2.04437671	0.815	0.139	0	GBM41_NPC
NCAM1	0	0.834676943	0.777	0.195	0	GBM41_NPC
NCAN	0	0.514659556	0.265	0.025	0	GBM41_NPC
NCBP2-AS2	0	0.700532117	0.564	0.213	0	GBM41_NPC
NCF1	0	-0.987901176	0.002	0.384	0	GBM41_NPC
NCF4	0	-0.773923918	0	0.377	0	GBM41_NPC
NCKAP1L	0	-0.856247449	0	0.411	0	GBM41_NPC
NCL	0	0.833080772	0.897	0.701	0	GBM41_NPC
NDUFA4	0	0.814706293	0.96	0.846	0	GBM41_NPC
NDUFA5	0	0.854629141	0.764	0.421	0	GBM41_NPC
NDUFA6	0	0.764060248	0.775	0.505	0	GBM41_NPC
NDUFB11	0	0.806241855	0.903	0.703	0	GBM41_NPC
NDUFB8-1	0	-0.77212933	0	0.315	0	GBM41_NPC
NDUFB9	0	2.075539141	0.97	0.634	0	GBM41_NPC
NDUFS5	0	1.031818028	0.933	0.756	0	GBM41_NPC
NEAT1	0	-4.794297366	0.063	0.948	0	GBM41_NPC
NELFE	0	0.743658718	0.667	0.325	0	GBM41_NPC
NEU4	0	0.764150481	0.351	0.048	0	GBM41_NPC
NFIA	0	0.842673477	0.693	0.297	0	GBM41_NPC
NFIB	0	1.93044974	0.86	0.128	0	GBM41_NPC
NFIX	0	0.74762633	0.671	0.18	0	GBM41_NPC
NFKBIA	0	-1.666460144	0.32	0.734	0	GBM41_NPC
NFKBID	0	-1.064822814	0.008	0.358	0	GBM41_NPC
NFKBIZ	0	-1.081780917	0.027	0.393	0	GBM41_NPC
NGRN	0	1.571840482	0.835	0.187	0	GBM41_NPC
NHP2L1	0	-0.693169815	0	0.297	0	GBM41_NPC
NIPSNAP1	0	0.62599133	0.429	0.097	0	GBM41_NPC
NKAIN4	0	0.695597349	0.286	0.033	0	GBM41_NPC
NME2	0	0.81241491	0.807	0.348	0	GBM41_NPC
NONO	0	0.929562553	0.747	0.422	0	GBM41_NPC
NOVA1	0	1.861436742	0.863	0.138	0	GBM41_NPC
NPC2	0	-3.526153862	0.214	0.882	0	GBM41_NPC
NPL	0	-0.980737359	0.012	0.428	0	GBM41_NPC
NR0B1	0	0.412362338	0.195	0.006	0	GBM41_NPC
NR4A1	0	-2.09649667	0.071	0.566	0	GBM41_NPC
NR4A2	0	-2.371579047	0.049	0.582	0	GBM41_NPC
NR4A3	0	-1.59396674	0.05	0.434	0	GBM41_NPC
NRCAM	0	1.043935575	0.496	0.051	0	GBM41_NPC
NRXN1	0	0.654407225	0.322	0.042	0	GBM41_NPC
NTRK2	0	1.38827175	0.618	0.101	0	GBM41_NPC
OGFRL1	0	-1.029725851	0.107	0.497	0	GBM41_NPC
OLFML3	0	-1.204787569	0.014	0.418	0	GBM41_NPC
OLR1	0	-1.969157113	0	0.562	0	GBM41_NPC
OPHN1	0	0.803433913	0.411	0.044	0	GBM41_NPC
OS9	0	3.023948681	0.978	0.548	0	GBM41_NPC
OSTF1	0	-1.120647216	0.1	0.58	0	GBM41_NPC
OTUD1	0	-1.399944209	0.013	0.414	0	GBM41_NPC
OTUD6B-AS1	0	0.758776665	0.535	0.134	0	GBM41_NPC
PABPC1	0	1.09870005	0.977	0.873	0	GBM41_NPC
PADI2	0	-1.104297162	0.012	0.4	0	GBM41_NPC
PAFAH1B3	0	1.104334922	0.691	0.191	0	GBM41_NPC
PARVG	0	-0.798505185	0	0.389	0	GBM41_NPC
PBX1	0	0.683291197	0.425	0.078	0	GBM41_NPC
PCBP4	0	0.760119055	0.587	0.138	0	GBM41_NPC
PCDH15	0	0.679148608	0.321	0.012	0	GBM41_NPC
PCDH17	0	0.898330369	0.58	0.12	0	GBM41_NPC
PDCD5	0	0.917932374	0.798	0.453	0	GBM41_NPC
PDK4	0	-2.075888209	0.008	0.526	0	GBM41_NPC
PDLIM5	0	0.872178916	0.586	0.23	0	GBM41_NPC
PDPN	0	-0.721156659	0	0.338	0	GBM41_NPC
PEMT	0	0.686658756	0.495	0.131	0	GBM41_NPC
PER1	0	-0.870807809	0.058	0.457	0	GBM41_NPC
PFDN2	0	0.750119499	0.857	0.576	0	GBM41_NPC
PFKM	0	0.600099033	0.394	0.063	0	GBM41_NPC
PFN2	0	2.289455022	0.906	0.148	0	GBM41_NPC
PGM2L1	0	1.334363595	0.611	0.083	0	GBM41_NPC
PHACTR1	0	-1.001663715	0.027	0.357	0	GBM41_NPC
PHB2	0	1.22210311	0.872	0.52	0	GBM41_NPC
PHGDH	0	1.65762788	0.762	0.152	0	GBM41_NPC
PHYHIPL	0	1.546603788	0.777	0.144	0	GBM41_NPC
PID1	0	0.971079402	0.529	0.053	0	GBM41_NPC
PILRA	0	-0.807503019	0.003	0.36	0	GBM41_NPC
PLAUR	0	-2.154384862	0.007	0.582	0	GBM41_NPC
PLD4	0	-1.150526	0	0.374	0	GBM41_NPC
PLEK	0	-1.538588229	0.001	0.493	0	GBM41_NPC
PLIN2	0	-2.188130753	0.02	0.517	0	GBM41_NPC
PLIN3	0	-0.95364865	0.029	0.412	0	GBM41_NPC
PLP1	0	-4.235817294	0.512	0.252	0	GBM41_NPC
PLPP3	0	0.489166385	0.312	0.044	0	GBM41_NPC
PLSCR1	0	-1.162412616	0.109	0.561	0	GBM41_NPC
PLTP	0	-2.129117922	0.153	0.555	0	GBM41_NPC
PLXDC2	0	-2.062031821	0.004	0.686	0	GBM41_NPC
PMP2	0	2.606420514	0.913	0.228	0	GBM41_NPC
PMP22	0	-1.465752891	0.046	0.413	0	GBM41_NPC
PNRC1	0	-1.827466282	0.337	0.782	0	GBM41_NPC
POLD2	0	1.036627539	0.692	0.228	0	GBM41_NPC
POLD4	0	-1.053755531	0.14	0.591	0	GBM41_NPC
POLR2F	0	0.908195757	0.803	0.454	0	GBM41_NPC
POLR2K	0	1.030660762	0.823	0.444	0	GBM41_NPC
POMP	0	-0.951227874	0.643	0.809	0	GBM41_NPC
PPA1	0	0.942248664	0.873	0.54	0	GBM41_NPC
PPDPF	0	1.27139593	0.956	0.674	0	GBM41_NPC
PPP1R14A	0	-2.263259917	0.235	0.205	0	GBM41_NPC
PPP2R1A	0	1.093803164	0.804	0.407	0	GBM41_NPC
PRDX2	0	1.382765084	0.903	0.49	0	GBM41_NPC
PREX1	0	-1.173991514	0.03	0.508	0	GBM41_NPC
PRKRA	0	0.756827042	0.611	0.242	0	GBM41_NPC
PRMT1	0	0.818184692	0.718	0.377	0	GBM41_NPC
PRRX1	0	0.570596334	0.301	0.038	0	GBM41_NPC
PRSS23	0	1.460717696	0.302	0.037	0	GBM41_NPC
PRUNE2	0	1.085972444	0.634	0.173	0	GBM41_NPC
PSAP	0	-1.231549881	0.863	0.941	0	GBM41_NPC
PSAT1	0	1.20968936	0.675	0.158	0	GBM41_NPC
PSMB5	0	0.815516206	0.807	0.481	0	GBM41_NPC
PSMB8	0	-0.86206366	0.139	0.525	0	GBM41_NPC
PSMB9	0	-1.006333367	0.063	0.493	0	GBM41_NPC
PTAFR	0	-0.741530995	0	0.341	0	GBM41_NPC
PTGER4	0	-0.937314723	0.001	0.354	0	GBM41_NPC
PTGS1	0	-0.595242225	0	0.303	0	GBM41_NPC
PTHLH	0	0.695856511	0.222	0.005	0	GBM41_NPC
PTN	0	1.173236514	0.866	0.367	0	GBM41_NPC
PTPN6	0	-0.897000838	0.004	0.418	0	GBM41_NPC
PTPRC	0	-1.879261192	0.001	0.64	0	GBM41_NPC
PTPRE	0	-1.112499364	0.032	0.486	0	GBM41_NPC
PTPRZ1	0	1.854843615	0.842	0.19	0	GBM41_NPC
PYCARD	0	-1.558516386	0.002	0.585	0	GBM41_NPC
PYCR1	0	1.300555255	0.614	0.029	0	GBM41_NPC
RAB20	0	-1.122890263	0.007	0.421	0	GBM41_NPC
RAB32	0	-0.708151766	0.001	0.354	0	GBM41_NPC
RAB3IP	0	1.210184194	0.682	0.115	0	GBM41_NPC
RAC1	0	-1.973682566	0.432	0.811	0	GBM41_NPC
RAC2	0	-0.757152901	0.001	0.297	0	GBM41_NPC
RAC3	0	0.628413069	0.368	0.039	0	GBM41_NPC
RACK1	0	1.844630741	0.984	0.509	0	GBM41_NPC
RAD23A	0	0.920431705	0.834	0.569	0	GBM41_NPC
RAN	0	1.185470841	0.929	0.702	0	GBM41_NPC
RAP1A	0	-1.164267637	0.197	0.655	0	GBM41_NPC
RASD1	0	1.125879993	0.316	0.046	0	GBM41_NPC
RASGEF1B	0	-1.181982401	0.021	0.443	0	GBM41_NPC
RB1	0	-1.041495335	0.194	0.565	0	GBM41_NPC
RBM47	0	-0.80242321	0.033	0.393	0	GBM41_NPC
RCSD1	0	-0.632908321	0.002	0.313	0	GBM41_NPC
REC8	0	0.754134047	0.422	0.061	0	GBM41_NPC
REL	0	-1.683445214	0.125	0.633	0	GBM41_NPC
RFX4	0	0.776591227	0.369	0.033	0	GBM41_NPC
RGCC	0	-1.80935772	0.051	0.439	0	GBM41_NPC
RGMA	0	0.884328397	0.423	0.032	0	GBM41_NPC
RGS1	0	-3.925924374	0.001	0.692	0	GBM41_NPC
RGS10	0	-2.136135151	0.012	0.661	0	GBM41_NPC
RGS19	0	-0.868150152	0.068	0.444	0	GBM41_NPC
RHBDF2	0	-1.046441962	0	0.44	0	GBM41_NPC
RHEB	0	0.941713355	0.848	0.612	0	GBM41_NPC
RHOB	0	-2.274695019	0.471	0.807	0	GBM41_NPC
RHOG	0	-1.511493842	0.173	0.721	0	GBM41_NPC
RIC3	0	0.661932547	0.398	0.063	0	GBM41_NPC
RIDA	0	0.866876678	0.511	0.072	0	GBM41_NPC
RILPL2	0	-1.069179484	0.024	0.452	0	GBM41_NPC
RIN3	0	-0.676898447	0.006	0.343	0	GBM41_NPC
RNASE1	0	-3.219256923	0.029	0.436	0	GBM41_NPC
RNASE6	0	-1.201644973	0	0.468	0	GBM41_NPC
RNASET2	0	-3.131210132	0.015	0.735	0	GBM41_NPC
RNF130	0	-1.443784967	0.319	0.76	0	GBM41_NPC
RNF144B	0	-0.879256069	0.011	0.348	0	GBM41_NPC
RNF149	0	-1.339436338	0.078	0.573	0	GBM41_NPC
RNPS1	0	1.157029298	0.853	0.471	0	GBM41_NPC
RPAIN	0	1.259270096	0.815	0.343	0	GBM41_NPC
RPL10A	0	0.829278413	0.964	0.901	0	GBM41_NPC
RPL11	0	0.994811266	0.995	0.982	0	GBM41_NPC
RPL12	0	0.752626979	0.985	0.956	0	GBM41_NPC
RPL13	0	0.685607694	0.988	0.987	0	GBM41_NPC
RPL14	0	0.949679412	0.985	0.943	0	GBM41_NPC
RPL15	0	1.181733895	0.987	0.969	0	GBM41_NPC
RPL17	0	1.105588766	0.87	0.517	0	GBM41_NPC
RPL18	0	1.315509966	0.989	0.967	0	GBM41_NPC
RPL18A	0	1.438782588	0.99	0.961	0	GBM41_NPC
RPL19	0	0.816128828	0.99	0.981	0	GBM41_NPC
RPL22	0	1.04426272	0.978	0.931	0	GBM41_NPC
RPL23A	0	0.769721255	0.979	0.943	0	GBM41_NPC
RPL24	0	1.034923552	0.981	0.946	0	GBM41_NPC
RPL27	0	0.929562076	0.97	0.906	0	GBM41_NPC
RPL29	0	1.453551014	0.991	0.963	0	GBM41_NPC
RPL3	0	0.976372951	0.981	0.963	0	GBM41_NPC
RPL30	0	2.723898138	0.999	0.978	0	GBM41_NPC
RPL31	0	0.994446428	0.963	0.856	0	GBM41_NPC
RPL32	0	1.328915526	0.995	0.981	0	GBM41_NPC
RPL34	0	0.804966983	0.987	0.971	0	GBM41_NPC
RPL35	0	0.789379512	0.977	0.948	0	GBM41_NPC
RPL35A	0	1.336207759	0.986	0.945	0	GBM41_NPC
RPL36	0	1.36815746	0.989	0.958	0	GBM41_NPC
RPL36A	0	0.906881624	0.908	0.681	0	GBM41_NPC
RPL37	0	1.150636972	0.992	0.968	0	GBM41_NPC
RPL37A	0	1.362900163	0.991	0.962	0	GBM41_NPC
RPL38	0	0.732843418	0.967	0.916	0	GBM41_NPC
RPL39	0	1.086091588	0.994	0.965	0	GBM41_NPC
RPL4	0	1.404439282	0.964	0.88	0	GBM41_NPC
RPL41	0	1.140944947	0.998	0.991	0	GBM41_NPC
RPL5	0	1.440155788	0.988	0.938	0	GBM41_NPC
RPL6	0	1.251859915	0.988	0.954	0	GBM41_NPC
RPL7	0	0.917682264	0.972	0.884	0	GBM41_NPC
RPL7A	0	1.282694303	0.991	0.966	0	GBM41_NPC
RPL9	0	0.993622597	0.986	0.959	0	GBM41_NPC
RPLP0	0	2.276231117	0.995	0.943	0	GBM41_NPC
RPLP1	0	0.865942186	0.998	0.992	0	GBM41_NPC
RPRM	0	0.512283639	0.26	0.004	0	GBM41_NPC
RPS13	0	0.932740946	0.991	0.966	0	GBM41_NPC
RPS15	0	1.5143827	0.993	0.981	0	GBM41_NPC
RPS15A	0	1.025371595	0.988	0.957	0	GBM41_NPC
RPS16	0	0.966266475	0.982	0.954	0	GBM41_NPC
RPS18	0	1.196746077	0.989	0.975	0	GBM41_NPC
RPS19	0	1.358866385	0.993	0.977	0	GBM41_NPC
RPS21	0	1.294881998	0.988	0.946	0	GBM41_NPC
RPS23	0	0.689109093	0.99	0.979	0	GBM41_NPC
RPS24	0	0.77823683	0.989	0.974	0	GBM41_NPC
RPS25	0	0.990393134	0.984	0.946	0	GBM41_NPC
RPS27	0	1.02367743	0.99	0.973	0	GBM41_NPC
RPS27A	0	0.824089798	0.993	0.977	0	GBM41_NPC
RPS27L	0	1.3028405	0.931	0.72	0	GBM41_NPC
RPS28	0	1.075001413	0.993	0.975	0	GBM41_NPC
RPS3	0	1.165914943	0.989	0.964	0	GBM41_NPC
RPS3A	0	1.345017542	0.991	0.964	0	GBM41_NPC
RPS5	0	1.541427732	0.982	0.917	0	GBM41_NPC
RPS6	0	1.044356231	0.987	0.959	0	GBM41_NPC
RPS6KA1	0	-0.559415136	0.004	0.305	0	GBM41_NPC
RPS7	0	1.247522511	0.991	0.958	0	GBM41_NPC
RPS8	0	1.386219926	0.993	0.97	0	GBM41_NPC
RPSA	0	1.532688198	0.984	0.906	0	GBM41_NPC
RRBP1	0	-0.929709993	0.1	0.495	0	GBM41_NPC
RSF1	0	0.896403905	0.779	0.425	0	GBM41_NPC
RSL24D1	0	1.100767364	0.871	0.517	0	GBM41_NPC
RTL8B	0	0.614018319	0.4	0.057	0	GBM41_NPC
RTL8C	0	1.16437415	0.81	0.232	0	GBM41_NPC
RTRAF	0	0.888569496	0.783	0.313	0	GBM41_NPC
S100A11	0	-3.920672415	0.032	0.806	0	GBM41_NPC
S100A4	0	-2.52508413	0.041	0.521	0	GBM41_NPC
S100A8	0	-2.291066381	0.014	0.341	0	GBM41_NPC
S100A9	0	-2.816059814	0.006	0.433	0	GBM41_NPC
SAMHD1	0	-1.051362436	0.11	0.532	0	GBM41_NPC
SAMSN1	0	-1.737160286	0.002	0.574	0	GBM41_NPC
SARAF	0	0.317336456	0.875	0.464	0	GBM41_NPC
SARS	0	1.116400986	0.746	0.34	0	GBM41_NPC
SAT1	0	-3.399052081	0.659	0.885	0	GBM41_NPC
SCD5	0	0.608547815	0.747	0.225	0	GBM41_NPC
SCG3	0	0.987763768	0.524	0.06	0	GBM41_NPC
SCHIP1	0	0.495280645	0.43	0.087	0	GBM41_NPC
SCIN	0	-1.380465826	0.002	0.394	0	GBM41_NPC
SCN3A	0	0.93158347	0.427	0.019	0	GBM41_NPC
SCPEP1	0	-0.975314042	0.111	0.513	0	GBM41_NPC
SCRG1	0	1.300337058	0.793	0.199	0	GBM41_NPC
SDCBP	0	-1.157264909	0.597	0.786	0	GBM41_NPC
SDR39U1	0	0.7793174	0.586	0.186	0	GBM41_NPC
SELENOH	0	0.834497274	0.876	0.389	0	GBM41_NPC
SELENOK	0	0.72289358	0.862	0.352	0	GBM41_NPC
SELK	0	-0.877803829	0	0.315	0	GBM41_NPC
SELPLG	0	-0.749311718	0.002	0.311	0	GBM41_NPC
SELT	0	-0.734308266	0	0.301	0	GBM41_NPC
SEM1	0	0.537323505	0.772	0.363	0	GBM41_NPC
15-Sep	0	-0.723382732	0	0.304	0	GBM41_NPC
SEPW1	0	-1.231833308	0	0.326	0	GBM41_NPC
SERPINA1	0	-1.832538957	0.001	0.557	0	GBM41_NPC
SERPINB1	0	-1.553873973	0.006	0.619	0	GBM41_NPC
SERPINB6	0	-1.180159428	0.032	0.579	0	GBM41_NPC
SERPINB9	0	-1.19288872	0.001	0.458	0	GBM41_NPC
SERPINE2	0	1.318115537	0.642	0.104	0	GBM41_NPC
SF3A2	0	1.004290873	0.677	0.223	0	GBM41_NPC
SF3B14	0	-0.638797914	0	0.288	0	GBM41_NPC
SF3B2	0	0.868858706	0.808	0.502	0	GBM41_NPC
SF3B6	0	1.759949217	0.923	0.297	0	GBM41_NPC
SGK1	0	-2.719625268	0.209	0.84	0	GBM41_NPC
SH3BGRL3	0	-1.572013667	0.734	0.881	0	GBM41_NPC
SH3TC1	0	-0.75772524	0	0.347	0	GBM41_NPC
SHFM1	0	-0.821404676	0	0.328	0	GBM41_NPC
SHMT2	0	1.127445411	0.66	0.221	0	GBM41_NPC
SIGLEC10	0	-0.927199627	0	0.378	0	GBM41_NPC
SINHCAF	0	1.056378294	0.564	0.054	0	GBM41_NPC
SIPA1	0	-0.635265715	0.005	0.323	0	GBM41_NPC
SIRPA	0	-0.808947159	0.054	0.452	0	GBM41_NPC
SIX1	0	0.775624521	0.392	0.011	0	GBM41_NPC
SKAP2	0	-1.002244814	0.002	0.469	0	GBM41_NPC
SLA	0	-1.386033901	0.001	0.524	0	GBM41_NPC
SLC11A1	0	-2.337987219	0.012	0.653	0	GBM41_NPC
SLC16A3	0	-1.553572552	0.002	0.53	0	GBM41_NPC
SLC1A3	0	-1.531951856	0.285	0.689	0	GBM41_NPC
SLC25A3	0	0.727244371	0.937	0.791	0	GBM41_NPC
SLC26A10	0	0.579871299	0.28	0.005	0	GBM41_NPC
SLC2A5	0	-1.369446916	0.001	0.459	0	GBM41_NPC
SLC31A2	0	-1.221305874	0.016	0.506	0	GBM41_NPC
SLC38A1	0	1.052956613	0.581	0.047	0	GBM41_NPC
SLC39A6	0	1.141175909	0.734	0.236	0	GBM41_NPC
SLC7A7	0	-0.863814714	0.002	0.407	0	GBM41_NPC
SLCO2B1	0	-1.758045458	0.005	0.578	0	GBM41_NPC
SLIRP	0	1.058632211	0.868	0.551	0	GBM41_NPC
SMAP2	0	-1.08381953	0.08	0.506	0	GBM41_NPC
SMARCB1	0	0.975321536	0.734	0.323	0	GBM41_NPC
SMIM10L1	0	0.73084773	0.506	0.116	0	GBM41_NPC
SMIM26	0	0.712324327	0.696	0.27	0	GBM41_NPC
SMIM37	0	0.91725551	0.667	0.197	0	GBM41_NPC
SMOC1	0	0.832663952	0.455	0.077	0	GBM41_NPC
SMYD3	0	0.932723747	0.416	0.09	0	GBM41_NPC
SNCA	0	-0.720924323	0.02	0.377	0	GBM41_NPC
SNHG19	0	0.545499697	0.323	0.026	0	GBM41_NPC
SNRPD2	0	1.289958804	0.927	0.64	0	GBM41_NPC
SNRPE	0	1.177444968	0.826	0.439	0	GBM41_NPC
SNRPG	0	0.773047268	0.864	0.622	0	GBM41_NPC
SNU13	0	1.114322247	0.839	0.31	0	GBM41_NPC
SNX10	0	-0.687570503	0.008	0.324	0	GBM41_NPC
SNX3	0	-1.043163505	0.478	0.744	0	GBM41_NPC
SNX9	0	-0.796092146	0.046	0.397	0	GBM41_NPC
SORL1	0	-1.064217223	0.188	0.586	0	GBM41_NPC
SOX2	0	1.397991896	0.781	0.167	0	GBM41_NPC
SOX4	0	3.657380627	0.968	0.204	0	GBM41_NPC
SOX6	0	1.329801735	0.59	0.045	0	GBM41_NPC
SP100	0	-1.056011858	0.007	0.491	0	GBM41_NPC
SPARCL1	0	1.396270105	0.654	0.192	0	GBM41_NPC
SPI1	0	-1.874107352	0	0.598	0	GBM41_NPC
SPINT2	0	-0.812716298	0.026	0.411	0	GBM41_NPC
SPP1	0	-7.013638405	0.014	0.86	0	GBM41_NPC
SPTSSA	0	0.908323954	0.696	0.337	0	GBM41_NPC
SQLE	0	0.847559426	0.51	0.148	0	GBM41_NPC
SRGN	0	-4.644428211	0.048	0.818	0	GBM41_NPC
SRI	0	1.181018146	0.872	0.553	0	GBM41_NPC
SRP14	0	0.751637648	0.973	0.891	0	GBM41_NPC
SRPK2	0	0.797399225	0.703	0.314	0	GBM41_NPC
SRPX	0	1.237423544	0.423	0.034	0	GBM41_NPC
SSR2	0	0.804574051	0.856	0.64	0	GBM41_NPC
SSRP1	0	0.89663769	0.637	0.235	0	GBM41_NPC
ST13	0	0.819066691	0.898	0.665	0	GBM41_NPC
STAB1	0	-1.895061443	0.003	0.531	0	GBM41_NPC
STMN1	0	0.797235134	0.934	0.489	0	GBM41_NPC
STMN2	0	0.948529403	0.283	0.005	0	GBM41_NPC
STMP1	0	1.019188156	0.783	0.279	0	GBM41_NPC
STOM	0	-1.08428107	0.006	0.489	0	GBM41_NPC
STOML2	0	0.82184007	0.703	0.355	0	GBM41_NPC
STRAP	0	1.280679352	0.881	0.447	0	GBM41_NPC
SUMO2	0	1.09399413	0.963	0.825	0	GBM41_NPC
SUSD5	0	0.364599008	0.207	0.009	0	GBM41_NPC
SWAP70	0	-0.832021316	0.018	0.424	0	GBM41_NPC
SYK	0	-0.669313326	0	0.333	0	GBM41_NPC
SYNE2	0	0.751645377	0.431	0.057	0	GBM41_NPC
SYNGR2	0	-1.675024998	0.141	0.712	0	GBM41_NPC
SYT1	0	1.756202693	0.665	0.021	0	GBM41_NPC
TAF10	0	-0.667004003	0.029	0.362	0	GBM41_NPC
TAGLN2	0	-1.303140883	0.097	0.526	0	GBM41_NPC
TAGLN3	0	0.522489781	0.279	0.021	0	GBM41_NPC
TATDN1	0	0.873400828	0.653	0.249	0	GBM41_NPC
TBCA	0	0.931503134	0.898	0.655	0	GBM41_NPC
TBXAS1	0	-1.180680709	0.017	0.506	0	GBM41_NPC
TCAF1	0	0.552625212	0.344	0.052	0	GBM41_NPC
TCEA1	0	1.29112429	0.872	0.557	0	GBM41_NPC
TCEB1	0	-0.744728335	0	0.3	0	GBM41_NPC
TCEB2	0	-1.253256763	0	0.379	0	GBM41_NPC
TCF12	0	1.555171748	0.822	0.421	0	GBM41_NPC
TCF4	0	1.035241081	0.871	0.537	0	GBM41_NPC
TCIRG1	0	-0.807013437	0.004	0.39	0	GBM41_NPC
TFEC	0	-0.622665425	0	0.312	0	GBM41_NPC
TGFB1	0	-1.128990416	0.021	0.496	0	GBM41_NPC
TGFB1I1	0	0.868783236	0.439	0.045	0	GBM41_NPC
TGFBI	0	-1.86814313	0.001	0.467	0	GBM41_NPC
TGFBR2	0	-0.853462437	0.005	0.396	0	GBM41_NPC
THEMIS2	0	-1.129855786	0.001	0.508	0	GBM41_NPC
THUMPD3-AS1	0	0.843065031	0.526	0.106	0	GBM41_NPC
THY1	0	0.470472401	0.397	0.075	0	GBM41_NPC
TIMM13	0	0.807152573	0.782	0.48	0	GBM41_NPC
TIMM50	0	0.78688693	0.581	0.206	0	GBM41_NPC
TIMM8B	0	0.914260642	0.82	0.491	0	GBM41_NPC
TIMP1	0	-2.518091633	0.055	0.528	0	GBM41_NPC
TLR2	0	-0.90236334	0	0.396	0	GBM41_NPC
TM6SF1	0	-0.849544649	0.003	0.391	0	GBM41_NPC
TMA7	0	0.750803611	0.967	0.874	0	GBM41_NPC
TMBIM1	0	-0.763267112	0.006	0.392	0	GBM41_NPC
TMBIM4-1	0	-0.933677909	0	0.34	0	GBM41_NPC
TMC6	0	-0.827194995	0.014	0.39	0	GBM41_NPC
TMEM100	0	0.818476534	0.369	0.028	0	GBM41_NPC
TMEM108	0	0.536874529	0.292	0.019	0	GBM41_NPC
TMEM160	0	-0.738822366	0.053	0.417	0	GBM41_NPC
TMEM161B-AS1	0	0.725425403	0.461	0.101	0	GBM41_NPC
TMEM165	0	-1.160106494	0.116	0.543	0	GBM41_NPC
TMEM176A	0	-1.409825679	0.001	0.446	0	GBM41_NPC
TMEM176B	0	-2.002095208	0.003	0.522	0	GBM41_NPC
TMEM66	0	-1.396439814	0	0.393	0	GBM41_NPC
TMEM97	0	0.602628106	0.354	0.06	0	GBM41_NPC
TMSB10	0	-1.260382714	0.968	0.943	0	GBM41_NPC
TMSB15A	0	0.866234113	0.377	0.021	0	GBM41_NPC
TMSB4X	0	-2.273396114	0.953	0.996	0	GBM41_NPC
TNC	0	1.503758755	0.387	0.041	0	GBM41_NPC
TNFAIP3	0	-1.4781924	0.01	0.382	0	GBM41_NPC
TNFRSF1B	0	-1.265395778	0.002	0.506	0	GBM41_NPC
TOMM20	0	0.892486383	0.892	0.651	0	GBM41_NPC
TOMM22	0	0.895787226	0.795	0.435	0	GBM41_NPC
TOMM5	0	1.174117628	0.803	0.324	0	GBM41_NPC
TPM3	0	-1.148814415	0.479	0.769	0	GBM41_NPC
TPP1	0	-1.285199658	0.107	0.647	0	GBM41_NPC
TREM2	0	-2.692097584	0.002	0.638	0	GBM41_NPC
TRIAP1	0	0.988856158	0.646	0.201	0	GBM41_NPC
TRIB3	0	0.799479742	0.299	0.027	0	GBM41_NPC
TRIM22	0	-0.667793162	0.002	0.316	0	GBM41_NPC
TRIM38	0	-0.706118439	0.002	0.327	0	GBM41_NPC
TRIM9	0	1.124832609	0.614	0.101	0	GBM41_NPC
TROVE2	0	0.82742371	0.711	0.33	0	GBM41_NPC
TSC22D1	0	1.915151491	0.908	0.262	0	GBM41_NPC
TSC22D3	0	-2.192506626	0.124	0.713	0	GBM41_NPC
TSFM	0	1.831672272	0.808	0.13	0	GBM41_NPC
TSPAN12	0	0.934967119	0.503	0.021	0	GBM41_NPC
TSPAN3	0	1.420544424	0.899	0.502	0	GBM41_NPC
TSPAN31	0	2.687616685	0.94	0.261	0	GBM41_NPC
TSPAN6	0	0.715584702	0.444	0.044	0	GBM41_NPC
TSPO	0	-1.202204993	0.519	0.764	0	GBM41_NPC
TTC3	0	1.047190368	0.835	0.511	0	GBM41_NPC
TUBA1A	0	0.749834589	0.956	0.663	0	GBM41_NPC
TUBB	0	1.470165158	0.923	0.682	0	GBM41_NPC
TUBB2B	0	1.514128989	0.867	0.237	0	GBM41_NPC
TUBB3	0	0.938491048	0.478	0.019	0	GBM41_NPC
TUBB4A	0	-1.069110548	0.434	0.178	0	GBM41_NPC
TYMP	0	-2.202350718	0	0.606	0	GBM41_NPC
TYROBP	0	-4.365023181	0.006	0.764	0	GBM41_NPC
U2AF1	0	-0.87744616	0.011	0.351	0	GBM41_NPC
UBB	0	-2.937342409	0.047	0.855	0	GBM41_NPC
UBE2E1	0	0.878866453	0.721	0.374	0	GBM41_NPC
UBXN1	0	0.795061797	0.872	0.649	0	GBM41_NPC
UCHL1	0	1.559583469	0.836	0.178	0	GBM41_NPC
UCP2	0	-1.491945721	0.005	0.53	0	GBM41_NPC
UNC93B1	0	-0.772219744	0.003	0.352	0	GBM41_NPC
UQCC2	0	0.806470888	0.729	0.435	0	GBM41_NPC
UQCC3	0	0.719066608	0.506	0.121	0	GBM41_NPC
UQCR11	0	1.323963936	0.945	0.44	0	GBM41_NPC
UQCR11-1	0	-1.149895278	0	0.36	0	GBM41_NPC
UQCRH	0	1.060796444	0.939	0.761	0	GBM41_NPC
USMG5	0	-1.007538952	0	0.349	0	GBM41_NPC
USP53	0	-0.886414331	0.005	0.37	0	GBM41_NPC
UTP11	0	0.564690437	0.423	0.093	0	GBM41_NPC
VAMP8	0	-2.032894739	0.024	0.654	0	GBM41_NPC
VCAN	0	0.800679335	0.771	0.171	0	GBM41_NPC
VDAC2	0	1.115098544	0.9	0.621	0	GBM41_NPC
VPS72	0	0.751622011	0.593	0.212	0	GBM41_NPC
VSIG4	0	-2.234367605	0.001	0.577	0	GBM41_NPC
VSIR	0	-1.21259795	0.01	0.32	0	GBM41_NPC
WAS	0	-0.940663858	0.002	0.44	0	GBM41_NPC
WASF1	0	0.729629793	0.486	0.078	0	GBM41_NPC
WLS	0	1.185065611	0.628	0.144	0	GBM41_NPC
XIST	0	-1.904983334	0.004	0.582	0	GBM41_NPC
YARS	0	0.803486564	0.56	0.177	0	GBM41_NPC
YWHAH	0	-1.78571259	0.205	0.655	0	GBM41_NPC
YWHAQ	0	0.756444643	0.905	0.599	0	GBM41_NPC
ZBTB20	0	1.9129396	0.939	0.32	0	GBM41_NPC
ZDHHC22	0	0.36096493	0.198	0.006	0	GBM41_NPC
ZEB1	0	1.095223372	0.605	0.127	0	GBM41_NPC
ZFAS1	0	1.248455396	0.939	0.724	0	GBM41_NPC
ZFHX3	0	-0.882992844	0.031	0.433	0	GBM41_NPC
ZFP36	0	-2.111797853	0.349	0.845	0	GBM41_NPC
ZFP36L2	0	-1.881537022	0.338	0.74	0	GBM41_NPC
ZIC1	0	0.507899806	0.318	0.042	0	GBM41_NPC
ZNF22	0	1.365794951	0.793	0.251	0	GBM41_NPC
ZNF331	0	-1.71083219	0.117	0.487	0	GBM41_NPC
ZNF428	0	1.182813048	0.861	0.432	0	GBM41_NPC
ZNF462	0	0.617378923	0.387	0.073	0	GBM41_NPC
ZNF560	0	0.281981026	0.172	0.002	0	GBM41_NPC
ZNF595	0	0.559645659	0.348	0.047	0	GBM41_NPC
ZNF667-AS1	0	1.122574146	0.672	0.1	0	GBM41_NPC
ZNF677	0	0.618522803	0.421	0.092	0	GBM41_NPC
ZNF827	0	0.552820754	0.338	0.042	0	GBM41_NPC
ATP5A1	4.94065645841247e-324	-0.668794063	0	0.283	1.65358831006607e-319	GBM41_NPC
COX7A2L	4.94065645841247e-324	0.742639619	0.803	0.527	1.65358831006607e-319	GBM41_NPC
P2RY13	9.88131291682493e-324	-0.74760652	0	0.282	3.30717662013214e-319	GBM41_NPC
PPP4R3B	9.88131291682493e-324	0.643401147	0.484	0.13	3.30717662013214e-319	GBM41_NPC
WASL	1.48219693752374e-323	0.741396721	0.547	0.192	4.9607649301982e-319	GBM41_NPC
YTHDF2	1.97626258336499e-323	0.780059222	0.66	0.359	6.61435324026427e-319	GBM41_NPC
PHF11	2.47032822920623e-323	-0.523814519	0.002	0.291	8.26794155033034e-319	GBM41_NPC
C11orf31	4.44659081257122e-323	-0.644121617	0	0.282	1.48822947905946e-318	GBM41_NPC
SRGAP2	4.94065645841247e-323	-0.817334233	0.068	0.427	1.65358831006607e-318	GBM41_NPC
COPS9	1.17587623710217e-321	0.515227759	0.752	0.348	3.93554017795724e-317	GBM41_NPC
POU2F2	2.30234590962021e-321	-0.844492588	0.034	0.369	7.70572152490788e-317	GBM41_NPC
LSM2	2.34187116128751e-321	0.750685641	0.722	0.408	7.83800858971316e-317	GBM41_NPC
SPTLC2	2.76676761671098e-321	-0.952368283	0.107	0.472	9.26009453636998e-317	GBM41_NPC
FUCA1	3.40411229984619e-321	-0.749288338	0.013	0.324	1.13932234563552e-316	GBM41_NPC
TLR1	3.58691658880745e-321	-0.554645818	0.001	0.286	1.20050511310797e-316	GBM41_NPC
LINC01268	5.36555291383594e-321	0.699045017	0.322	0.053	1.79579690473175e-316	GBM41_NPC
CLIC4	2.37991421601728e-320	0.802131365	0.698	0.302	7.96533488958825e-316	GBM41_NPC
ILF3	3.21340296055147e-320	0.782066717	0.708	0.388	1.07549383686697e-315	GBM41_NPC
MEF2C	5.95941982013712e-320	-1.103680474	0.257	0.592	1.99455821960169e-315	GBM41_NPC
CUTA	6.25832953587107e-320	0.766236964	0.847	0.583	2.09460031236069e-315	GBM41_NPC
RBBP4	3.01730830571708e-319	0.788580528	0.714	0.386	1.00986291684045e-314	GBM41_NPC
BLVRB	4.43972330009403e-319	-0.883363083	0.064	0.423	1.48593099130847e-314	GBM41_NPC
RSL1D1	4.57242933256698e-319	0.762173774	0.749	0.454	1.53034637331684e-314	GBM41_NPC
IRAK3	8.07601186889039e-318	-0.642567795	0.003	0.292	2.70296041239893e-313	GBM41_NPC
HBEGF	9.09191953118208e-318	-1.169667483	0.077	0.432	3.04297454789133e-313	GBM41_NPC
ELF1	1.67951144043771e-317	-0.997818769	0.221	0.596	5.62115684000098e-313	GBM41_NPC
RARRES3	2.40938819618559e-317	-0.918160187	0.028	0.355	8.06398135381355e-313	GBM41_NPC
RABEPK	2.47559200459703e-317	0.57758672	0.44	0.114	8.28555888018578e-313	GBM41_NPC
BIN2	2.95314152996344e-317	-0.547395745	0	0.278	9.88386938663465e-313	GBM41_NPC
RPL8	6.40866234839071e-317	0.703236559	0.985	0.964	2.14491520138289e-312	GBM41_NPC
VMO1	6.42695957551879e-317	-0.742297869	0.002	0.286	2.15103910033038e-312	GBM41_NPC
GLDN	4.03561549663092e-316	-0.982444593	0.002	0.285	1.3506801505674e-311	GBM41_NPC
PARP14	5.94423214337083e-316	-0.799945081	0.034	0.368	1.98947505606478e-311	GBM41_NPC
HNRNPK	3.69194695113115e-315	0.696577968	0.929	0.794	1.23565772507408e-310	GBM41_NPC
CBX3	4.1177467314782e-315	0.775582524	0.761	0.49	1.37816865355844e-310	GBM41_NPC
MLEC	7.73095055233499e-315	-0.789773693	0.098	0.46	2.587471840361e-310	GBM41_NPC
CFAP20	1.26637998101152e-314	0.483168296	0.357	0.064	4.23844715844744e-310	GBM41_NPC
CD69	1.61201952087267e-314	-1.094580566	0	0.275	5.39526813440875e-310	GBM41_NPC
FSD1	3.16281355834529e-314	0.45048538	0.279	0.032	0.00E+00	GBM41_NPC
LDLRAD3	3.87276119110126e-314	0.663824637	0.471	0.126	0.00E+00	GBM41_NPC
NR2F1-AS1	1.66277589681283e-313	0.356150492	0.216	0.013	0.00E+00	GBM41_NPC
BANF1	1.67604015986391e-313	0.734327043	0.835	0.591	0.00E+00	GBM41_NPC
6-Sep	1.88283337908983e-313	-0.557023103	0.002	0.287	0.00E+00	GBM41_NPC
ARF5	4.82230528317318e-313	0.745952431	0.823	0.498	0.00E+00	GBM41_NPC
ID4	4.92035930142498e-313	0.902221729	0.321	0.055	0.00E+00	GBM41_NPC
PLXND1	5.15238192080114e-313	-0.68579506	0.019	0.334	0.00E+00	GBM41_NPC
TMEM173	7.72095373433056e-313	-0.609067618	0.005	0.296	2.58E-308	GBM41_NPC
CLN8	2.17993908694821e-312	-0.750147723	0.037	0.368	7.30E-308	GBM41_NPC
EXOSC5	2.77448963796055e-312	0.635427173	0.457	0.141	9.29E-308	GBM41_NPC
C1orf54	2.62654716209525e-311	-0.844889623	0.063	0.409	8.79E-307	GBM41_NPC
DYNLT3	4.49154627147802e-311	-0.530988153	0.005	0.293	1.50E-306	GBM41_NPC
RTFDC1	1.18221803086402e-310	-0.6147022	0	0.273	3.96E-306	GBM41_NPC
SOCS3	1.55326498598721e-310	-1.271292103	0.102	0.462	5.20E-306	GBM41_NPC
GNA13	1.75404887670619e-310	-0.904544394	0.131	0.501	5.87E-306	GBM41_NPC
GM2A	3.19878772044681e-310	-0.706229559	0.045	0.381	1.07E-305	GBM41_NPC
MIR762HG	5.97555126630023e-310	0.357073327	0.209	0.012	2.00E-305	GBM41_NPC
ATP5IF1	6.4991106674252e-310	0.56491838	0.725	0.326	2.18E-305	GBM41_NPC
APP	7.6940581026457e-310	0.396708944	0.83	0.435	2.58E-305	GBM41_NPC
B3GNT5	0.00E+00	-0.713554683	0.002	0.284	6.00E-305	GBM41_NPC
CDKN2B	0.00E+00	0.682668984	0.311	0.053	9.99E-305	GBM41_NPC
AC091138.1	0.00E+00	0.273189237	0.163	0.003	1.07E-304	GBM41_NPC
ZFP36L1	0.00E+00	-1.222181648	0.627	0.732	1.44E-304	GBM41_NPC
MCRIP1	0.00E+00	0.681444346	0.616	0.23	1.85E-304	GBM41_NPC
AOAH	0.00E+00	-0.615922456	0.002	0.28	2.17E-304	GBM41_NPC
RPS29	0.00E+00	0.660704015	0.963	0.89	2.39E-304	GBM41_NPC
TMEM144	0.00E+00	-1.555937281	0.001	0.278	3.12E-304	GBM41_NPC
BOLA2-SMG1P6	0.00E+00	0.472032636	0.328	0.052	3.98E-304	GBM41_NPC
AC006504.5	0.00E+00	0.371061996	0.214	0.013	4.81E-304	GBM41_NPC
LRRFIP1	3.12E-308	-0.971062593	0.178	0.536	1.05E-303	GBM41_NPC
SNRPD1	3.46E-308	0.790801554	0.73	0.467	1.16E-303	GBM41_NPC
HSP90AA1	3.51E-308	-1.260764749	0.943	0.959	1.17E-303	GBM41_NPC
PEBP1	4.04E-308	0.62649749	0.947	0.729	1.35E-303	GBM41_NPC
RBFOX2	1.25E-307	0.491673164	0.313	0.049	4.19E-303	GBM41_NPC
RUVBL2	2.74E-307	0.660111403	0.519	0.188	9.16E-303	GBM41_NPC
PCGF2	7.61E-307	0.512069043	0.353	0.068	2.55E-302	GBM41_NPC
MAGED1	1.16E-306	0.667767394	0.49	0.146	3.88E-302	GBM41_NPC
PALD1	1.77E-306	-0.6908462	0.02	0.33	5.91E-302	GBM41_NPC
NDUFAB1	1.96E-306	0.730304797	0.81	0.545	6.55E-302	GBM41_NPC
BRD3	2.55E-306	0.683278305	0.504	0.172	8.53E-302	GBM41_NPC
PICALM	2.12E-305	-0.85725301	0.18	0.548	7.11E-301	GBM41_NPC
CHD7	2.96E-305	0.830496423	0.574	0.234	9.92E-301	GBM41_NPC
GNG2	9.18E-305	0.748220315	0.539	0.195	3.07E-300	GBM41_NPC
ST6GAL1	1.36E-304	-0.84958007	0.048	0.378	4.55E-300	GBM41_NPC
TCP1	1.58E-304	0.736987035	0.783	0.481	5.28E-300	GBM41_NPC
NDRG1	2.60E-304	-1.350986464	0.018	0.318	8.70E-300	GBM41_NPC
LINC00839	2.67E-304	0.348245916	0.219	0.015	8.95E-300	GBM41_NPC
PYURF	8.13E-304	0.763716399	0.781	0.525	2.72E-299	GBM41_NPC
NLRP3	1.73E-303	-0.791146428	0.002	0.279	5.79E-299	GBM41_NPC
IKZF1	2.43E-303	-0.574767626	0	0.267	8.13E-299	GBM41_NPC
RNF182	2.77E-303	0.331198289	0.197	0.01	9.28E-299	GBM41_NPC
NABP2	5.38E-303	0.621449449	0.494	0.167	1.80E-298	GBM41_NPC
MALAT1	7.65E-303	-1.328404405	0.998	0.991	2.56E-298	GBM41_NPC
SLC15A3	1.90E-302	-0.533657378	0.001	0.272	6.37E-298	GBM41_NPC
WIPF1	4.69E-302	-0.827827837	0.149	0.516	1.57E-297	GBM41_NPC
SLC8A1	6.88E-302	-0.775837803	0.054	0.392	2.30E-297	GBM41_NPC
ANXA5	9.56E-302	-1.020511473	0.597	0.81	3.20E-297	GBM41_NPC
GNL3	2.16E-301	0.709231231	0.56	0.235	7.22E-297	GBM41_NPC
TNFRSF14	3.75E-301	-0.557906774	0.003	0.279	1.26E-296	GBM41_NPC
C16orf45	3.82E-301	0.593655217	0.407	0.093	1.28E-296	GBM41_NPC
IL17RA	4.03E-301	-0.667215721	0.028	0.344	1.35E-296	GBM41_NPC
ZNF706	4.05E-301	0.698155163	0.858	0.648	1.36E-296	GBM41_NPC
DCTN3	4.07E-301	0.734359082	0.737	0.435	1.36E-296	GBM41_NPC
PRDX4	1.42E-300	0.758639905	0.754	0.472	4.76E-296	GBM41_NPC
OLA1	1.56E-300	0.740544105	0.659	0.371	5.24E-296	GBM41_NPC
SAP30	1.82E-300	-0.860488267	0.056	0.388	6.09E-296	GBM41_NPC
ZFAND5	2.01E-300	-1.234059127	0.338	0.649	6.74E-296	GBM41_NPC
PCBP2	3.18E-300	0.673018295	0.944	0.802	1.07E-295	GBM41_NPC
OR4N2	3.23E-300	0.378513847	0.166	0.004	1.08E-295	GBM41_NPC
NHP2	3.30E-300	0.778657812	0.737	0.46	1.10E-295	GBM41_NPC
TAGAP	7.70E-300	-0.668672989	0.001	0.27	2.58E-295	GBM41_NPC
LGMN	1.05E-299	-1.427112533	0.188	0.53	3.51E-295	GBM41_NPC
ARL5A	1.99E-299	-0.93696378	0.212	0.562	6.67E-295	GBM41_NPC
SH2B3	2.31E-299	-0.624152931	0.014	0.311	7.74E-295	GBM41_NPC
PSMB6	7.64E-299	0.708658383	0.859	0.621	2.56E-294	GBM41_NPC
2-Mar	1.44E-298	-0.54419926	0.014	0.31	4.81E-294	GBM41_NPC
TIMP3	2.11E-298	0.951718772	0.329	0.056	7.07E-294	GBM41_NPC
ABHD17A	1.27E-297	-0.818062705	0.036	0.354	4.24E-293	GBM41_NPC
TOX3	2.23E-297	0.453682283	0.246	0.026	7.45E-293	GBM41_NPC
SIGIRR	2.75E-297	-0.57798017	0.005	0.282	9.19E-293	GBM41_NPC
PSMA6	3.25E-297	0.713890207	0.66	0.286	1.09E-292	GBM41_NPC
MYH9	6.25E-297	-0.851249648	0.117	0.48	2.09E-292	GBM41_NPC
SALL3	8.34E-297	0.382057973	0.205	0.013	2.79E-292	GBM41_NPC
SNRPA	1.06E-296	0.726374511	0.565	0.246	3.56E-292	GBM41_NPC
SPARC	2.48E-296	-0.385599131	0.657	0.298	8.31E-292	GBM41_NPC
NDUFB4	4.14E-296	0.709683216	0.862	0.666	1.39E-291	GBM41_NPC
NXPH1	5.51E-296	0.362803841	0.171	0.005	1.85E-291	GBM41_NPC
SFMBT2	1.23E-295	-0.613153652	0.007	0.287	4.11E-291	GBM41_NPC
MAML2	1.48E-295	0.865246211	0.596	0.292	4.97E-291	GBM41_NPC
NDUFA12	1.87E-295	0.733716664	0.767	0.505	6.25E-291	GBM41_NPC
AC007405.3	5.32E-295	0.471214802	0.203	0.012	1.78E-290	GBM41_NPC
NAP1L5	7.89E-295	0.456096826	0.304	0.048	2.64E-290	GBM41_NPC
SELENOF	1.94E-294	0.58488059	0.708	0.318	6.48E-290	GBM41_NPC
NENF	2.13E-294	-0.889465447	0.078	0.417	7.14E-290	GBM41_NPC
CCL4L2	2.55E-294	-3.599693607	0.002	0.27	8.55E-290	GBM41_NPC
POLR2E	2.57E-294	0.704953573	0.774	0.493	8.59E-290	GBM41_NPC
ABCG1	4.22E-294	-0.547599536	0.005	0.28	1.41E-289	GBM41_NPC
LDLRAD4	5.04E-294	-0.757127227	0.054	0.385	1.69E-289	GBM41_NPC
DCLK2	1.66E-293	0.623101182	0.281	0.04	5.57E-289	GBM41_NPC
WDYHV1	1.34E-292	0.519751424	0.378	0.085	4.50E-288	GBM41_NPC
ATP5G1	1.98E-292	-0.561201886	0	0.259	6.62E-288	GBM41_NPC
SH3KBP1	3.68E-292	-0.769527828	0.138	0.499	1.23E-287	GBM41_NPC
LINC00493	1.10E-291	-0.526877955	0	0.258	3.67E-287	GBM41_NPC
COL20A1	1.26E-291	0.4627868	0.201	0.012	4.22E-287	GBM41_NPC
FAM171B	4.34E-291	0.585187988	0.392	0.088	1.45E-286	GBM41_NPC
PLBD1	7.19E-291	-0.513434073	0	0.257	2.40E-286	GBM41_NPC
CHCHD2	9.83E-291	0.594841351	0.961	0.865	3.29E-286	GBM41_NPC
RNASE2	2.38E-290	-0.605326423	0	0.257	7.95E-286	GBM41_NPC
ILF3-DT	2.49E-290	0.557676639	0.401	0.093	8.32E-286	GBM41_NPC
MRPS2	2.65E-290	0.608565848	0.469	0.155	8.87E-286	GBM41_NPC
KIAA1598	2.82E-290	-0.804557902	0	0.257	9.44E-286	GBM41_NPC
MEA1	5.89E-290	0.725037007	0.719	0.422	1.97E-285	GBM41_NPC
MFSD12	5.94E-290	-0.659884834	0.041	0.357	1.99E-285	GBM41_NPC
TMEM119	1.11E-289	-0.638171906	0	0.256	3.70E-285	GBM41_NPC
CPXM1	1.36E-289	0.435499591	0.271	0.034	4.56E-285	GBM41_NPC
TFAM	1.58E-289	0.648916731	0.52	0.199	5.27E-285	GBM41_NPC
SIGLEC9	1.88E-289	-0.469206244	0	0.258	6.29E-285	GBM41_NPC
LSM5	2.23E-289	0.752809412	0.716	0.44	7.47E-285	GBM41_NPC
SELENOP	2.79E-289	-2.806522918	0.018	0.303	9.32E-285	GBM41_NPC
PCBP1	4.29E-289	-0.931602509	0.431	0.701	1.44E-284	GBM41_NPC
TMEM258	4.30E-289	0.660471004	0.908	0.731	1.44E-284	GBM41_NPC
IER2	4.82E-289	-1.562919707	0.399	0.677	1.61E-284	GBM41_NPC
SPATA13	3.35E-288	-0.685661181	0.031	0.339	1.12E-283	GBM41_NPC
LIMCH1	3.56E-288	0.477232609	0.474	0.157	1.19E-283	GBM41_NPC
GLIS3	6.85E-288	0.612790222	0.287	0.047	2.29E-283	GBM41_NPC
SKA2	1.75E-287	0.772105848	0.535	0.229	5.86E-283	GBM41_NPC
LDOC1	2.79E-287	0.465556911	0.381	0.085	9.34E-283	GBM41_NPC
MRP63	3.64E-287	-0.521694626	0	0.255	1.22E-282	GBM41_NPC
AL512625.2	4.57E-287	0.344560116	0.179	0.007	1.53E-282	GBM41_NPC
MTSS1L	6.41E-287	0.506716761	0.287	0.042	2.14E-282	GBM41_NPC
TUFM	1.75E-286	0.690211254	0.832	0.584	5.85E-282	GBM41_NPC
AL359504.2	4.00E-286	0.315647073	0.179	0.008	1.34E-281	GBM41_NPC
PCIF1	7.65E-286	0.576407982	0.475	0.143	2.56E-281	GBM41_NPC
ETV5	1.59E-285	-0.693829874	0.058	0.385	5.32E-281	GBM41_NPC
GRINA	5.68E-285	-1.015495787	0.234	0.58	1.90E-280	GBM41_NPC
CMTM3	6.55E-285	-0.647033816	0.041	0.357	2.19E-280	GBM41_NPC
PIK3AP1	8.53E-285	-0.549906437	0.006	0.277	2.86E-280	GBM41_NPC
PRDX5	1.77E-284	0.775366034	0.852	0.667	5.92E-280	GBM41_NPC
LSMD1	1.97E-284	-0.539937035	0	0.252	6.60E-280	GBM41_NPC
AR	8.21E-284	0.417358003	0.209	0.016	2.75E-279	GBM41_NPC
MT-CO2	1.38E-283	0.861675932	0.997	0.993	4.61E-279	GBM41_NPC
SGCB	6.60E-283	0.323414621	0.496	0.169	2.21E-278	GBM41_NPC
POU3F4	1.09E-282	0.319511027	0.171	0.006	3.64E-278	GBM41_NPC
GSDMD	1.48E-282	-0.456634987	0	0.252	4.94E-278	GBM41_NPC
MLST8	2.40E-282	0.611899275	0.47	0.158	8.02E-278	GBM41_NPC
ACTC1	3.05E-282	0.620789704	0.144	0.002	1.02E-277	GBM41_NPC
AC025165.3	3.30E-282	0.272000996	0.147	0.002	1.10E-277	GBM41_NPC
COQ8A	3.38E-281	0.41011806	0.284	0.042	1.13E-276	GBM41_NPC
DMAC1	4.75E-281	0.558678418	0.505	0.16	1.59E-276	GBM41_NPC
ZNF146	5.17E-281	0.609893854	0.482	0.163	1.73E-276	GBM41_NPC
FAM216A	6.55E-281	0.492742026	0.345	0.072	2.19E-276	GBM41_NPC
DSEL	5.66E-280	0.682990638	0.472	0.139	1.90E-275	GBM41_NPC
TLN1	6.11E-280	-0.847483948	0.254	0.595	2.04E-275	GBM41_NPC
GRB2	6.86E-280	-0.880890205	0.475	0.708	2.30E-275	GBM41_NPC
UBE2I	1.56E-279	0.686608626	0.79	0.553	5.22E-275	GBM41_NPC
ACTR2	2.00E-279	-0.868324418	0.402	0.677	6.69E-275	GBM41_NPC
MYDGF	2.40E-279	0.361800861	0.679	0.327	8.04E-275	GBM41_NPC
CCT3	5.66E-279	0.715614028	0.78	0.514	1.89E-274	GBM41_NPC
EPSTI1	5.82E-279	-0.5384022	0	0.252	1.95E-274	GBM41_NPC
SCG2	6.81E-279	0.800393253	0.229	0.024	2.28E-274	GBM41_NPC
AARS	1.01E-278	0.755255905	0.526	0.212	3.37E-274	GBM41_NPC
PDXK	1.04E-278	-0.779094472	0.088	0.417	3.49E-274	GBM41_NPC
SMCO4	3.33E-278	-0.506125819	0.011	0.287	1.12E-273	GBM41_NPC
CYTIP	4.95E-278	-0.664752184	0	0.247	1.66E-273	GBM41_NPC
CA14	6.05E-278	0.508468026	0.297	0.046	2.02E-273	GBM41_NPC
CREBL2	6.45E-278	-0.570917136	0.025	0.32	2.16E-273	GBM41_NPC
FERMT2	6.73E-278	0.61713609	0.416	0.107	2.25E-273	GBM41_NPC
RPL10	7.52E-277	0.651888989	0.995	0.991	2.52E-272	GBM41_NPC
COX8A	1.04E-276	0.675162812	0.932	0.809	3.47E-272	GBM41_NPC
FBXO21	1.18E-276	0.652434373	0.524	0.19	3.96E-272	GBM41_NPC
PLK3	1.55E-276	-0.759786515	0.052	0.367	5.20E-272	GBM41_NPC
SLC25A5	3.11E-276	0.688708124	0.921	0.744	1.04E-271	GBM41_NPC
LHFPL6	5.19E-276	0.802210063	0.308	0.051	1.74E-271	GBM41_NPC
MARCKSL1	6.50E-276	-0.997164384	0.548	0.335	2.17E-271	GBM41_NPC
LINC01816	6.75E-276	0.315955078	0.184	0.01	2.26E-271	GBM41_NPC
CXorf21	4.97E-275	-0.684546981	0	0.245	1.66E-270	GBM41_NPC
MIR24-2	4.97E-275	-1.059741115	0	0.245	1.66E-270	GBM41_NPC
BCL7A	5.66E-275	0.464817721	0.284	0.043	1.89E-270	GBM41_NPC
CITED2	1.46E-274	-1.105685073	0.074	0.396	4.89E-270	GBM41_NPC
ADGRA3	9.85E-274	0.302290816	0.181	0.009	3.30E-269	GBM41_NPC
PARVB	1.14E-273	-0.482739705	0.004	0.263	3.83E-269	GBM41_NPC
NCF2	1.96E-273	-0.60359043	0.006	0.267	6.55E-269	GBM41_NPC
MINCR	2.36E-273	0.423254278	0.278	0.04	7.90E-269	GBM41_NPC
RAB34	6.61E-273	-0.447209491	0.003	0.258	2.21E-268	GBM41_NPC
SLC37A3	1.35E-272	0.424167428	0.26	0.034	4.53E-268	GBM41_NPC
CD9	1.59E-272	-1.545851122	0.328	0.582	5.31E-268	GBM41_NPC
GRASP	1.60E-272	-0.727241649	0.009	0.276	5.35E-268	GBM41_NPC
XPOT	1.73E-272	0.665843641	0.481	0.172	5.80E-268	GBM41_NPC
SDF4	2.51E-272	-0.689915522	0.109	0.451	8.40E-268	GBM41_NPC
TNFSF12	4.64E-272	-0.50667637	0.006	0.266	1.55E-267	GBM41_NPC
TREM1	5.80E-272	-0.721710977	0	0.243	1.94E-267	GBM41_NPC
STX7	8.30E-272	-0.717453348	0.112	0.454	2.78E-267	GBM41_NPC
STXBP2	1.03E-271	-0.607450066	0.007	0.272	3.44E-267	GBM41_NPC
RCN1	1.21E-271	0.623317653	0.472	0.156	4.06E-267	GBM41_NPC
CCT5	2.33E-271	0.71420725	0.723	0.433	7.80E-267	GBM41_NPC
SH3GL2	2.64E-271	0.30019805	0.157	0.005	8.82E-267	GBM41_NPC
CCDC178	3.45E-271	0.269510189	0.14	0.002	1.15E-266	GBM41_NPC
VIMP	6.07E-271	-0.525095818	0	0.242	2.03E-266	GBM41_NPC
LINC00657	1.00E-270	-0.617256488	0	0.242	3.36E-266	GBM41_NPC
TIMM9	1.07E-270	0.646965031	0.534	0.235	3.60E-266	GBM41_NPC
AKAP13	1.72E-270	-1.010790686	0.256	0.578	5.77E-266	GBM41_NPC
UBE2E2	1.86E-270	0.668164551	0.622	0.304	6.24E-266	GBM41_NPC
RP11-343N15.5	3.84E-270	-0.578601612	0	0.241	1.28E-265	GBM41_NPC
RUNX1	4.81E-270	-0.693003515	0.049	0.361	1.61E-265	GBM41_NPC
CD164	7.78E-270	-0.833775885	0.38	0.674	2.60E-265	GBM41_NPC
LMO2	1.21E-269	-0.591737713	0.014	0.288	4.04E-265	GBM41_NPC
DPYSL4	1.52E-269	0.406843955	0.247	0.031	5.10E-265	GBM41_NPC
MCM7	2.02E-269	0.753824502	0.421	0.133	6.75E-265	GBM41_NPC
HSPBP1	2.07E-269	0.546316253	0.424	0.12	6.91E-265	GBM41_NPC
GPRC5B	2.25E-269	-0.550765163	0.334	0.19	7.53E-265	GBM41_NPC
HSPB1	4.54E-269	-1.400528765	0.317	0.661	1.52E-264	GBM41_NPC
CEND1	5.69E-269	0.494086254	0.297	0.049	1.91E-264	GBM41_NPC
ZNF385A	5.73E-269	-0.583465582	0.013	0.286	1.92E-264	GBM41_NPC
TFDP2	8.04E-269	0.702912945	0.494	0.188	2.69E-264	GBM41_NPC
SPTBN1	9.29E-269	0.327497901	0.539	0.214	3.11E-264	GBM41_NPC
PRCP	9.43E-269	0.803748104	0.608	0.322	3.16E-264	GBM41_NPC
ARHGAP30	1.27E-268	-0.466276001	0	0.244	4.25E-264	GBM41_NPC
DBI	3.29E-268	0.699693224	0.955	0.878	1.10E-263	GBM41_NPC
ST8SIA4	3.31E-268	-0.58869777	0.034	0.332	1.11E-263	GBM41_NPC
STX11	6.89E-268	-0.599890764	0	0.239	2.30E-263	GBM41_NPC
PARK7	1.48E-267	0.628779149	0.903	0.738	4.94E-263	GBM41_NPC
POLR1C	1.68E-267	0.519646161	0.352	0.082	5.62E-263	GBM41_NPC
CRIPT	2.41E-267	0.671218422	0.587	0.26	8.05E-263	GBM41_NPC
MYADM	2.68E-267	-0.776661578	0.04	0.341	8.97E-263	GBM41_NPC
NR2F1	4.42E-267	0.453803625	0.279	0.041	1.48E-262	GBM41_NPC
MRPL36	8.56E-267	0.671736361	0.611	0.304	2.86E-262	GBM41_NPC
ARRDC2	1.13E-266	-0.618554303	0.002	0.248	3.79E-262	GBM41_NPC
KIAA1033	1.95E-266	-0.49645714	0	0.238	6.52E-262	GBM41_NPC
AC021092.1	4.38E-266	0.28434958	0.16	0.006	1.47E-261	GBM41_NPC
OSM	4.64E-265	-0.911274248	0	0.237	1.55E-260	GBM41_NPC
EBI3	6.10E-265	-0.576294834	0.001	0.242	2.04E-260	GBM41_NPC
SCIMP	6.48E-265	-0.454594452	0	0.237	2.17E-260	GBM41_NPC
GAS7	7.03E-265	-0.782869314	0.014	0.282	2.35E-260	GBM41_NPC
SERPING1	1.65E-264	-0.674792456	0.005	0.257	5.51E-260	GBM41_NPC
MESDC2	2.90E-264	-0.474567649	0	0.237	9.72E-260	GBM41_NPC
PHLDA1	3.58E-264	0.726686128	0.71	0.34	1.20E-259	GBM41_NPC
CLEC5A	5.05E-264	-0.765811421	0.001	0.242	1.69E-259	GBM41_NPC
MT-ND4	5.46E-264	-1.306802107	0.974	0.981	1.83E-259	GBM41_NPC
KIZ	7.13E-264	0.467489142	0.298	0.05	2.39E-259	GBM41_NPC
SASH3	1.12E-263	-0.454059345	0	0.24	3.75E-259	GBM41_NPC
EVI2A	1.29E-263	-0.97855262	0.121	0.454	4.31E-259	GBM41_NPC
IL4R	2.08E-263	-0.482910094	0.001	0.243	6.96E-259	GBM41_NPC
KHDRBS2	1.73E-262	0.384429217	0.196	0.015	5.79E-258	GBM41_NPC
DUSP6	4.38E-262	-0.868392486	0.044	0.343	1.46E-257	GBM41_NPC
MYO9B	6.57E-262	-0.731441068	0.105	0.435	2.20E-257	GBM41_NPC
CNIH4	8.75E-262	0.683495093	0.636	0.331	2.93E-257	GBM41_NPC
TBC1D12	1.69E-261	-0.67666249	0.023	0.302	5.64E-257	GBM41_NPC
NBDY	2.25E-261	0.545369963	0.619	0.259	7.54E-257	GBM41_NPC
NSG1	2.91E-261	0.404455626	0.185	0.011	9.74E-257	GBM41_NPC
UQCRC1	3.48E-261	0.682753995	0.749	0.474	1.16E-256	GBM41_NPC
FUNDC2	4.07E-261	0.669202121	0.693	0.396	1.36E-256	GBM41_NPC
NUDT10	5.67E-261	0.285764897	0.159	0.006	1.90E-256	GBM41_NPC
GUCY1A2	1.64E-260	0.377531116	0.214	0.02	5.50E-256	GBM41_NPC
SLC25A4	2.46E-260	0.689308727	0.585	0.241	8.23E-256	GBM41_NPC
DCUN1D5	3.00E-260	0.58862645	0.48	0.182	1.00E-255	GBM41_NPC
S100A3	3.15E-260	0.390733369	0.143	0.004	1.06E-255	GBM41_NPC
DEF6	3.89E-260	-0.456409995	0.001	0.239	1.30E-255	GBM41_NPC
FBP1	7.38E-260	-0.524498386	0	0.233	2.47E-255	GBM41_NPC
SCAND1	9.74E-260	0.659389836	0.832	0.598	3.26E-255	GBM41_NPC
UQCRHL	1.03E-259	0.523271448	0.453	0.136	3.45E-255	GBM41_NPC
TTYH1	1.12E-259	0.453002239	0.488	0.178	3.74E-255	GBM41_NPC
UTP4	1.57E-259	0.415232161	0.28	0.044	5.24E-255	GBM41_NPC
DCAKD	1.97E-259	0.481938262	0.3	0.058	6.58E-255	GBM41_NPC
HPGDS	2.41E-259	-0.51641942	0.001	0.24	8.07E-255	GBM41_NPC
OSR1	6.30E-259	0.296762616	0.148	0.004	2.11E-254	GBM41_NPC
DHX33	1.31E-258	0.524900718	0.353	0.086	4.37E-254	GBM41_NPC
GAPDH	1.47E-258	0.487982702	0.992	0.986	4.93E-254	GBM41_NPC
AP1B1	2.23E-258	-0.844708222	0.185	0.509	7.45E-254	GBM41_NPC
NGDN	6.42E-258	0.622066112	0.525	0.206	2.15E-253	GBM41_NPC
MYC	7.73E-258	0.895917166	0.465	0.167	2.59E-253	GBM41_NPC
NKAPD1	1.01E-257	0.464759149	0.345	0.075	3.36E-253	GBM41_NPC
RAP2B	1.28E-257	-0.704927735	0.065	0.373	4.30E-253	GBM41_NPC
TADA3	1.40E-257	0.66296192	0.617	0.34	4.70E-253	GBM41_NPC
BTK	1.69E-257	-0.417387926	0	0.235	5.65E-253	GBM41_NPC
RNF135	1.69E-257	-0.417913086	0	0.235	5.66E-253	GBM41_NPC
RNF165	2.18E-257	0.286658658	0.163	0.007	7.30E-253	GBM41_NPC
THBD	4.77E-257	-0.977886611	0.001	0.238	1.60E-252	GBM41_NPC
LINC02210-CRHR1	5.49E-257	0.321970972	0.205	0.018	1.84E-252	GBM41_NPC
ZNF84	7.75E-257	0.444044467	0.309	0.057	2.59E-252	GBM41_NPC
CFAP36	1.36E-256	0.451535925	0.332	0.068	4.54E-252	GBM41_NPC
ADK	1.96E-256	0.586665572	0.481	0.174	6.56E-252	GBM41_NPC
AL050341.2	2.48E-256	0.336834735	0.227	0.025	8.30E-252	GBM41_NPC
TOX	3.72E-256	0.332438264	0.176	0.01	1.24E-251	GBM41_NPC
GULP1	1.70E-255	0.335313576	0.183	0.012	5.69E-251	GBM41_NPC
NCKAP1	3.02E-255	0.503897578	0.405	0.108	1.01E-250	GBM41_NPC
MILR1	4.85E-255	-0.454575545	0	0.229	1.62E-250	GBM41_NPC
RFTN2	5.43E-255	0.546656898	0.394	0.102	1.82E-250	GBM41_NPC
COPS8	5.87E-255	0.648898894	0.57	0.26	1.97E-250	GBM41_NPC
CNPY3	5.90E-255	-0.875304784	0.342	0.626	1.98E-250	GBM41_NPC
RNF213	6.63E-255	-0.763745055	0.143	0.483	2.22E-250	GBM41_NPC
LRRN3	2.76E-254	0.468212417	0.237	0.029	9.25E-250	GBM41_NPC
CDH2	2.86E-254	0.523471974	0.359	0.083	9.58E-250	GBM41_NPC
NOL4	2.89E-254	0.286687822	0.165	0.008	9.66E-250	GBM41_NPC
NABP1	6.59E-254	-0.837252571	0.089	0.405	2.21E-249	GBM41_NPC
GNA15	9.07E-254	-0.459986639	0.004	0.247	3.04E-249	GBM41_NPC
C19orf66	1.48E-253	-0.461713023	0.003	0.242	4.94E-249	GBM41_NPC
MAPK1IP1L	2.31E-253	0.686350148	0.68	0.375	7.74E-249	GBM41_NPC
DPYD	3.45E-253	-0.638029964	0.061	0.368	1.16E-248	GBM41_NPC
FGD2	3.54E-253	-0.483059352	0	0.228	1.19E-248	GBM41_NPC
SOX11	8.09E-253	0.393840294	0.232	0.027	2.71E-248	GBM41_NPC
SRSF9	1.35E-252	-0.759722307	0.166	0.492	4.51E-248	GBM41_NPC
TRPM2	1.56E-252	-0.457912752	0	0.227	5.23E-248	GBM41_NPC
MYT1	2.05E-252	0.344426555	0.163	0.008	6.88E-248	GBM41_NPC
AZGP1	2.13E-252	0.491173756	0.28	0.047	7.12E-248	GBM41_NPC
PYGL	2.24E-252	-0.583188166	0.036	0.322	7.48E-248	GBM41_NPC
APC2	3.51E-252	0.539490247	0.392	0.103	1.18E-247	GBM41_NPC
TNFSF13B	8.36E-252	-0.89563132	0.138	0.475	2.80E-247	GBM41_NPC
RASGRP3	9.10E-252	-0.573385682	0.005	0.248	3.04E-247	GBM41_NPC
MSRB2	1.27E-251	-0.53634223	0.039	0.327	4.24E-247	GBM41_NPC
UBL3	2.81E-251	-0.858466509	0.19	0.517	9.41E-247	GBM41_NPC
PNRC2	8.28E-251	0.604607	0.591	0.243	2.77E-246	GBM41_NPC
CCDC28B	1.10E-250	0.435006731	0.307	0.06	3.70E-246	GBM41_NPC
CLPP	1.19E-250	0.62014355	0.645	0.336	3.99E-246	GBM41_NPC
KMT5B	1.29E-250	0.464719937	0.335	0.072	4.31E-246	GBM41_NPC
MARS	4.71E-250	0.639673989	0.472	0.187	1.58E-245	GBM41_NPC
SNHG10	2.37E-249	0.448026308	0.266	0.043	7.94E-245	GBM41_NPC
JDP2	8.04E-249	-0.729059811	0.046	0.334	2.69E-244	GBM41_NPC
CLNS1A	8.73E-249	0.649299452	0.727	0.443	2.92E-244	GBM41_NPC
JUNB	2.37E-248	-1.156402475	0.676	0.855	7.92E-244	GBM41_NPC
CDR1	2.61E-248	0.379203805	0.195	0.017	8.74E-244	GBM41_NPC
TAPBP	2.92E-248	-0.730790581	0.164	0.498	9.79E-244	GBM41_NPC
KLHL6	6.84E-248	-0.48415691	0	0.224	2.29E-243	GBM41_NPC
ATXN10	1.60E-247	0.660683911	0.667	0.379	5.36E-243	GBM41_NPC
ECSIT	1.99E-247	0.513977559	0.426	0.134	6.67E-243	GBM41_NPC
GTF2F2	2.11E-247	0.58888206	0.513	0.212	7.06E-243	GBM41_NPC
C17orf62	2.54E-247	-0.437369716	0	0.223	8.51E-243	GBM41_NPC
NORAD	2.66E-247	0.591793429	0.555	0.215	8.89E-243	GBM41_NPC
CYFIP1	4.00E-247	-0.935584292	0.258	0.54	1.34E-242	GBM41_NPC
GAA	5.14E-247	-0.843328184	0.195	0.514	1.72E-242	GBM41_NPC
TBCB	5.53E-247	0.488793722	0.875	0.571	1.85E-242	GBM41_NPC
PRDM1	8.19E-247	-0.703977284	0.01	0.26	2.74E-242	GBM41_NPC
PRMT5	2.18E-246	0.467957259	0.356	0.093	7.28E-242	GBM41_NPC
RASSF5	2.43E-246	-0.481506187	0.001	0.23	8.14E-242	GBM41_NPC
ENOPH1	2.96E-246	0.655868829	0.658	0.33	9.91E-242	GBM41_NPC
EHBP1L1	7.13E-246	-0.469307119	0.005	0.242	2.39E-241	GBM41_NPC
CFL2	8.52E-246	0.33585771	0.575	0.242	2.85E-241	GBM41_NPC
PIP4P2	1.28E-245	0.606267741	0.397	0.11	4.29E-241	GBM41_NPC
OXCT1	1.57E-245	0.496483995	0.336	0.082	5.26E-241	GBM41_NPC
PIK3IP1	2.26E-245	-0.653741876	0.049	0.341	7.57E-241	GBM41_NPC
ATP1B3	5.06E-245	-1.135472752	0.411	0.655	1.69E-240	GBM41_NPC
ATP5PD	5.77E-245	0.404908011	0.694	0.351	1.93E-240	GBM41_NPC
SDHAF3	6.70E-245	0.44858637	0.371	0.093	2.24E-240	GBM41_NPC
GDI1	7.54E-245	0.639522321	0.758	0.423	2.52E-240	GBM41_NPC
USP11	3.87E-244	0.645241653	0.572	0.25	1.30E-239	GBM41_NPC
TUBE1	1.01E-243	0.472892222	0.31	0.066	3.37E-239	GBM41_NPC
PPP1CB	1.06E-243	0.850546207	0.734	0.537	3.54E-239	GBM41_NPC
CLTB	1.15E-243	-0.625227306	0.092	0.401	3.86E-239	GBM41_NPC
DCXR	1.20E-243	0.691815541	0.711	0.42	4.02E-239	GBM41_NPC
TUSC3	2.51E-243	0.35891207	0.239	0.032	8.42E-239	GBM41_NPC
ISG15	2.70E-243	-1.106621647	0.073	0.377	9.03E-239	GBM41_NPC
LINC01094	2.81E-243	-0.637074663	0.054	0.349	9.41E-239	GBM41_NPC
MAN1A1	3.98E-243	-0.449618044	0	0.223	1.33E-238	GBM41_NPC
KLF9	5.11E-243	-0.637513797	0.043	0.329	1.71E-238	GBM41_NPC
HSPB6	5.28E-243	0.35530587	0.205	0.02	1.77E-238	GBM41_NPC
FNBP1	5.71E-243	-0.72300346	0.087	0.397	1.91E-238	GBM41_NPC
DOK5	8.62E-243	0.537765083	0.275	0.056	2.88E-238	GBM41_NPC
APOD	1.33E-242	-2.161739912	0.216	0.208	4.45E-238	GBM41_NPC
RALA	1.69E-242	0.712043934	0.611	0.309	5.64E-238	GBM41_NPC
PIM3	3.38E-242	-0.696897692	0.031	0.302	1.13E-237	GBM41_NPC
SUMO1	4.26E-242	0.615116306	0.795	0.559	1.43E-237	GBM41_NPC
NUDT11	4.56E-242	0.344170647	0.186	0.015	1.53E-237	GBM41_NPC
ARHGAP26	5.86E-242	-0.458695465	0.005	0.239	1.96E-237	GBM41_NPC
ST14	8.30E-242	-0.459583482	0.001	0.224	2.78E-237	GBM41_NPC
PCDH7	9.96E-242	0.296157831	0.17	0.01	3.33E-237	GBM41_NPC
RGS17	1.29E-241	0.375466155	0.21	0.022	4.32E-237	GBM41_NPC
CR381653.1	1.44E-241	0.295923366	0.197	0.018	4.83E-237	GBM41_NPC
MEIS2	1.63E-241	0.452692787	0.326	0.07	5.45E-237	GBM41_NPC
GGH	2.40E-241	0.535729986	0.34	0.085	8.02E-237	GBM41_NPC
MRPS26	3.00E-241	0.612265991	0.599	0.294	1.00E-236	GBM41_NPC
MAF1	4.40E-241	-0.59333817	0.088	0.399	1.47E-236	GBM41_NPC
FAM173A	4.72E-241	-0.544586535	0.057	0.352	1.58E-236	GBM41_NPC
ICAM1	6.56E-241	-0.639194561	0.012	0.259	2.20E-236	GBM41_NPC
KYNU	7.46E-241	-0.441860328	0	0.221	2.50E-236	GBM41_NPC
POLR2I	1.96E-240	0.65906566	0.766	0.461	6.55E-236	GBM41_NPC
AL590399.1	2.00E-240	0.285686129	0.171	0.011	6.69E-236	GBM41_NPC
SHD	5.28E-240	0.307677007	0.172	0.011	1.77E-235	GBM41_NPC
KEAP1	6.34E-240	0.555704537	0.527	0.208	2.12E-235	GBM41_NPC
XAF1	8.13E-240	-0.548438296	0.004	0.234	2.72E-235	GBM41_NPC
GPR137B	2.83E-239	-0.57214842	0.046	0.333	9.49E-235	GBM41_NPC
TNFAIP2	3.11E-239	-0.500342509	0	0.217	1.04E-234	GBM41_NPC
KCNMA1	3.98E-239	-0.588369174	0.027	0.294	1.33E-234	GBM41_NPC
LINC01006	6.43E-239	0.323111092	0.197	0.019	2.15E-234	GBM41_NPC
C9orf142	2.19E-238	-0.425583801	0	0.216	7.32E-234	GBM41_NPC
LIMS1	2.40E-238	-0.944060673	0.405	0.661	8.04E-234	GBM41_NPC
NRP1	3.35E-238	-0.604164082	0.022	0.282	1.12E-233	GBM41_NPC
DOCK5	3.39E-238	-0.669072716	0.003	0.229	1.13E-233	GBM41_NPC
CYP27A1	8.03E-238	-0.574327872	0	0.215	2.69E-233	GBM41_NPC
NDUFAF2	8.81E-238	0.57263148	0.502	0.205	2.95E-233	GBM41_NPC
DNASE2	9.10E-238	-0.826864785	0.114	0.418	3.05E-233	GBM41_NPC
KRT10	1.10E-237	-0.815471154	0.242	0.555	3.68E-233	GBM41_NPC
C20orf24	2.13E-237	-0.425241526	0	0.215	7.12E-233	GBM41_NPC
WHSC1L1	2.13E-237	-0.444158116	0	0.215	7.12E-233	GBM41_NPC
PNMA2	2.58E-237	0.388555785	0.231	0.031	8.63E-233	GBM41_NPC
IL8	2.94E-237	-2.528035291	0	0.215	9.85E-233	GBM41_NPC
MRPL23	3.21E-237	-0.509845201	0.024	0.285	1.07E-232	GBM41_NPC
COMMD2	3.55E-237	0.638970159	0.557	0.26	1.19E-232	GBM41_NPC
CAPZB	4.32E-237	-0.734358906	0.691	0.788	1.44E-232	GBM41_NPC
NDUFV1	1.01E-236	0.639117936	0.732	0.459	3.38E-232	GBM41_NPC
DOK3	1.33E-236	-0.446742373	0.009	0.247	4.45E-232	GBM41_NPC
HOXA7	1.40E-236	0.318954306	0.173	0.012	4.68E-232	GBM41_NPC
LSM1	1.45E-236	0.594932852	0.602	0.312	4.86E-232	GBM41_NPC
CPPED1	2.43E-236	-0.403377636	0	0.214	8.13E-232	GBM41_NPC
OGFR	3.48E-236	-0.492657374	0.027	0.293	1.17E-231	GBM41_NPC
SORBS1	5.08E-236	0.449984036	0.249	0.039	1.70E-231	GBM41_NPC
RBBP8	5.91E-236	0.490972316	0.36	0.095	1.98E-231	GBM41_NPC
DGKB	7.74E-236	0.290113048	0.14	0.005	2.59E-231	GBM41_NPC
MRPL33	1.33E-235	0.634596491	0.749	0.487	4.45E-231	GBM41_NPC
SMIM30	2.05E-235	0.525314238	0.463	0.154	6.88E-231	GBM41_NPC
SSBP1	3.74E-235	0.64611846	0.793	0.58	1.25E-230	GBM41_NPC
DNAAF2	9.90E-235	0.503611781	0.389	0.114	3.31E-230	GBM41_NPC
C7orf73	1.19E-234	-0.403435865	0	0.213	3.98E-230	GBM41_NPC
DAAM1	1.45E-234	0.658107667	0.418	0.149	4.85E-230	GBM41_NPC
MYO10	1.46E-234	0.527796456	0.434	0.135	4.88E-230	GBM41_NPC
ITPR2	1.53E-234	-0.6437575	0.063	0.355	5.13E-230	GBM41_NPC
ST7	1.57E-234	0.450996855	0.28	0.055	5.25E-230	GBM41_NPC
KIAA0247	1.64E-234	-0.45449938	0	0.213	5.50E-230	GBM41_NPC
NDUFC2	1.98E-234	-0.805213669	0.124	0.404	6.62E-230	GBM41_NPC
TSC22D4	2.44E-234	0.335972237	0.809	0.466	8.17E-230	GBM41_NPC
SOAT1	3.35E-234	-0.625551945	0.075	0.372	1.12E-229	GBM41_NPC
DYNLT1	3.41E-234	0.647400688	0.782	0.543	1.14E-229	GBM41_NPC
EIF3M	4.68E-234	0.635192241	0.748	0.504	1.57E-229	GBM41_NPC
FRY	8.12E-234	0.389554464	0.263	0.044	2.72E-229	GBM41_NPC
RBM8A	9.13E-234	0.642173361	0.822	0.598	3.06E-229	GBM41_NPC
CDK2AP1	2.04E-233	0.558754107	0.436	0.141	6.82E-229	GBM41_NPC
PIMREG	2.14E-233	0.546433796	0.154	0.009	7.15E-229	GBM41_NPC
RPS10	3.06E-233	-1.021621077	0.219	0.465	1.02E-228	GBM41_NPC
CD59	4.85E-233	-0.780446143	0.12	0.422	1.62E-228	GBM41_NPC
ALDH1L2	7.66E-233	0.318302652	0.172	0.013	2.56E-228	GBM41_NPC
UGT8	8.79E-233	-0.895750134	0.157	0.158	2.94E-228	GBM41_NPC
LSP1	2.23E-232	-1.000895933	0.058	0.326	7.48E-228	GBM41_NPC
KHDC4	3.82E-232	0.390985624	0.255	0.04	1.28E-227	GBM41_NPC
ICOSLG	5.05E-232	-0.463312574	0	0.214	1.69E-227	GBM41_NPC
RPS11	5.69E-232	0.578851322	0.966	0.907	1.91E-227	GBM41_NPC
C18orf32	1.07E-231	0.626232429	0.637	0.314	3.57E-227	GBM41_NPC
PAQR8	1.34E-231	-0.760123389	0.01	0.244	4.49E-227	GBM41_NPC
CNN2	1.45E-231	0.627205901	0.432	0.139	4.86E-227	GBM41_NPC
C6orf62	4.07E-231	-0.784540361	0.303	0.605	1.36E-226	GBM41_NPC
CD48	6.28E-231	-0.560201212	0	0.21	2.10E-226	GBM41_NPC
LNX1	6.74E-231	0.376389009	0.195	0.019	2.26E-226	GBM41_NPC
SEMA4D	7.59E-231	-0.684067948	0.012	0.251	2.54E-226	GBM41_NPC
RGS2	7.95E-231	-1.416343461	0.325	0.573	2.66E-226	GBM41_NPC
KMT2E	1.59E-230	0.67635497	0.755	0.513	5.33E-226	GBM41_NPC
DNAJB5	1.71E-230	0.401778757	0.257	0.043	5.74E-226	GBM41_NPC
ARPC2	2.23E-230	-0.690744317	0.807	0.824	7.47E-226	GBM41_NPC
SCN1A	2.59E-230	0.363640312	0.176	0.013	8.67E-226	GBM41_NPC
POLR2H	2.66E-230	0.578237707	0.533	0.239	8.89E-226	GBM41_NPC
IL6R	2.72E-230	-0.540788391	0.021	0.274	9.09E-226	GBM41_NPC
ADGRB3	3.70E-230	0.322494926	0.174	0.013	1.24E-225	GBM41_NPC
OSER1-DT	5.30E-230	0.311143907	0.224	0.03	1.78E-225	GBM41_NPC
ATP8B4	6.01E-230	-0.406474731	0	0.209	2.01E-225	GBM41_NPC
TGFBR1	6.72E-230	-0.855287387	0.147	0.444	2.25E-225	GBM41_NPC
NLGN1	8.06E-230	0.398973838	0.291	0.057	2.70E-225	GBM41_NPC
C19orf53	1.20E-229	0.599462055	0.855	0.664	4.03E-225	GBM41_NPC
SLC7A11	1.32E-229	0.478079113	0.268	0.047	4.42E-225	GBM41_NPC
C2	1.54E-229	-0.569946836	0.002	0.219	5.17E-225	GBM41_NPC
MYH10	6.65E-229	0.375029405	0.236	0.034	2.23E-224	GBM41_NPC
B4GALT3	8.11E-229	0.51116603	0.429	0.148	2.71E-224	GBM41_NPC
EDIL3	1.25E-228	-1.088615957	0.153	0.169	4.18E-224	GBM41_NPC
SRSF10	2.30E-228	0.673677117	0.639	0.345	7.68E-224	GBM41_NPC
EID1	9.81E-228	0.616541339	0.875	0.653	3.28E-223	GBM41_NPC
TPGS1	1.96E-227	-0.377562572	0.008	0.239	6.56E-223	GBM41_NPC
KIAA1549	3.59E-227	0.351627315	0.185	0.017	1.20E-222	GBM41_NPC
NDUFB10	4.38E-227	0.64374642	0.825	0.631	1.47E-222	GBM41_NPC
KCTD15	5.44E-227	0.303972275	0.176	0.014	1.82E-222	GBM41_NPC
DNAJA4	1.15E-226	-0.595085166	0.002	0.216	3.86E-222	GBM41_NPC
C17orf89	1.16E-226	-0.393372945	0	0.206	3.89E-222	GBM41_NPC
MRPS35	1.56E-226	0.591164214	0.533	0.251	5.22E-222	GBM41_NPC
AP002360.1	1.57E-226	0.335134138	0.213	0.026	5.24E-222	GBM41_NPC
FAM20A	2.62E-226	-0.461799061	0.001	0.211	8.77E-222	GBM41_NPC
TFAP4	3.10E-226	0.358166327	0.238	0.036	1.04E-221	GBM41_NPC
THYN1	4.46E-226	0.602633852	0.549	0.258	1.49E-221	GBM41_NPC
WARS	5.17E-226	0.777518816	0.462	0.192	1.73E-221	GBM41_NPC
NDUFB2	6.21E-226	0.611036895	0.927	0.802	2.08E-221	GBM41_NPC
PIK3R5	8.00E-226	-0.406841495	0	0.206	2.68E-221	GBM41_NPC
SREBF1	1.52E-225	-0.615440961	0.01	0.24	5.10E-221	GBM41_NPC
APLP2	2.16E-225	-0.913427766	0.494	0.689	7.24E-221	GBM41_NPC
ANKH	2.73E-225	-0.760533794	0.076	0.36	9.14E-221	GBM41_NPC
TALDO1	3.54E-225	-0.923708888	0.446	0.671	1.19E-220	GBM41_NPC
MATR3	3.99E-225	-0.67478003	0.039	0.302	1.34E-220	GBM41_NPC
PTP4A2	5.01E-225	-0.985514545	0.268	0.554	1.68E-220	GBM41_NPC
LYRM1	7.12E-225	0.4426471	0.344	0.088	2.38E-220	GBM41_NPC
AC006213.2	7.48E-225	0.326575877	0.182	0.016	2.50E-220	GBM41_NPC
PSME1	7.69E-225	-0.83439521	0.357	0.642	2.58E-220	GBM41_NPC
COLGALT1	1.51E-224	-0.530884602	0.042	0.312	5.06E-220	GBM41_NPC
TNFAIP8L2	2.10E-224	-0.37061691	0.001	0.21	7.03E-220	GBM41_NPC
PLPP1	2.56E-224	0.505867158	0.392	0.115	8.56E-220	GBM41_NPC
SGF29	2.75E-224	0.354862504	0.266	0.048	9.19E-220	GBM41_NPC
ST5	2.98E-224	0.554949581	0.372	0.115	9.96E-220	GBM41_NPC
IGF1	3.59E-224	-0.519290395	0.001	0.212	1.20E-219	GBM41_NPC
LILRB2	5.19E-224	-0.443867174	0	0.204	1.74E-219	GBM41_NPC
RBMX	8.76E-224	0.674391677	0.711	0.483	2.93E-219	GBM41_NPC
MTHFD2	9.04E-224	0.72905964	0.643	0.372	3.03E-219	GBM41_NPC
HNRNPDL	1.03E-223	0.623483383	0.924	0.819	3.44E-219	GBM41_NPC
FPR3	1.05E-223	-0.506042541	0	0.207	3.51E-219	GBM41_NPC
CALU	1.14E-223	0.669529478	0.636	0.349	3.80E-219	GBM41_NPC
APOL6	1.38E-223	-0.448423801	0.003	0.219	4.63E-219	GBM41_NPC
FNBP1L	2.62E-223	0.48063255	0.334	0.089	8.78E-219	GBM41_NPC
PSMA2-1	3.03E-223	-0.372878756	0	0.203	1.01E-218	GBM41_NPC
RPRD1A	5.31E-223	0.578374139	0.472	0.176	1.78E-218	GBM41_NPC
CCRL2	6.41E-223	-0.468828623	0.001	0.209	2.15E-218	GBM41_NPC
TPM1	1.52E-222	0.893546715	0.455	0.183	5.07E-218	GBM41_NPC
NAE1	1.88E-222	0.542513866	0.434	0.162	6.30E-218	GBM41_NPC
NINJ2	3.42E-222	-0.50142014	0.001	0.208	1.14E-217	GBM41_NPC
RP11-349A22.5	3.93E-222	-0.414265087	0	0.203	1.31E-217	GBM41_NPC
SEC13	4.51E-222	0.600173046	0.669	0.378	1.51E-217	GBM41_NPC
LGALS3BP	5.46E-222	-1.134698944	0.133	0.421	1.83E-217	GBM41_NPC
UBE2E3	6.38E-222	0.610233949	0.66	0.366	2.14E-217	GBM41_NPC
TLR4	8.14E-222	-0.44022692	0.003	0.218	2.72E-217	GBM41_NPC
IER5L	1.39E-221	-0.644374517	0.024	0.271	4.67E-217	GBM41_NPC
AL391807.1	2.18E-221	0.325382964	0.189	0.019	7.30E-217	GBM41_NPC
NAGA	2.30E-221	-0.53563181	0.056	0.334	7.70E-217	GBM41_NPC
ACTA2	3.13E-221	1.335210923	0.275	0.065	1.05E-216	GBM41_NPC
PALLD	5.43E-221	0.583394112	0.378	0.121	1.82E-216	GBM41_NPC
NAAA	6.17E-221	-0.448437	0.014	0.248	2.07E-216	GBM41_NPC
UBE2V2	6.31E-221	0.605150579	0.637	0.354	2.11E-216	GBM41_NPC
PHF5A	7.11E-221	0.554195807	0.554	0.254	2.38E-216	GBM41_NPC
TXNIP	1.01E-220	-1.375202936	0.285	0.565	3.38E-216	GBM41_NPC
SESN2	1.12E-220	0.562639145	0.364	0.108	3.75E-216	GBM41_NPC
TACC1	1.12E-220	-0.776054432	0.221	0.525	3.75E-216	GBM41_NPC
VEZF1	1.29E-220	0.589590298	0.561	0.243	4.31E-216	GBM41_NPC
LINC00836	1.58E-220	0.27462001	0.115	0.002	5.27E-216	GBM41_NPC
BPGM	1.71E-220	0.514342245	0.357	0.106	5.72E-216	GBM41_NPC
IFI35	2.64E-220	-0.46414372	0.019	0.259	8.83E-216	GBM41_NPC
TMEM35A	3.72E-220	0.269608766	0.137	0.006	1.24E-215	GBM41_NPC
CRB1	4.01E-220	0.35499282	0.191	0.02	1.34E-215	GBM41_NPC
SAMD9L	5.79E-220	-0.463568228	0.002	0.213	1.94E-215	GBM41_NPC
XBP1	6.97E-220	-0.794374058	0.185	0.489	2.33E-215	GBM41_NPC
DTYMK	7.35E-220	0.581607215	0.458	0.192	2.46E-215	GBM41_NPC
CNDP2	8.09E-220	-0.728644449	0.277	0.576	2.71E-215	GBM41_NPC
SV2A	8.23E-220	0.410345329	0.311	0.07	2.76E-215	GBM41_NPC
RPS17	8.52E-220	0.47241813	0.433	0.141	2.85E-215	GBM41_NPC
LACTB	1.01E-219	-0.458467194	0.027	0.278	3.38E-215	GBM41_NPC
FRMD4A	1.82E-219	-0.700653565	0.1	0.396	6.10E-215	GBM41_NPC
C16orf13	2.00E-219	-0.368958302	0	0.2	6.71E-215	GBM41_NPC
MRM3	2.54E-219	0.339477001	0.231	0.034	8.52E-215	GBM41_NPC
CAST	2.91E-219	-0.718673787	0.211	0.523	9.72E-215	GBM41_NPC
ADCY7	3.32E-219	-0.453601422	0.015	0.249	1.11E-214	GBM41_NPC
KLHL7	1.61E-218	0.508836644	0.372	0.117	5.39E-214	GBM41_NPC
LMO4	1.71E-218	0.691271068	0.66	0.38	5.74E-214	GBM41_NPC
FLI1	1.75E-218	-0.413015464	0.005	0.22	5.87E-214	GBM41_NPC
PSPH	2.95E-218	0.487597992	0.364	0.101	9.86E-214	GBM41_NPC
DPM3	3.17E-218	0.594678668	0.617	0.328	1.06E-213	GBM41_NPC
FAT3	3.32E-218	0.320043076	0.177	0.016	1.11E-213	GBM41_NPC
MRPL51	5.06E-218	0.612859769	0.772	0.54	1.69E-213	GBM41_NPC
RPE65	6.15E-218	0.359521751	0.127	0.004	2.06E-213	GBM41_NPC
VASP	6.51E-218	-0.617715749	0.085	0.371	2.18E-213	GBM41_NPC
PIGH	8.55E-218	0.544759072	0.453	0.18	2.86E-213	GBM41_NPC
NES	1.19E-217	0.502396682	0.373	0.105	3.99E-213	GBM41_NPC
DNAJC1	1.21E-217	-0.451808944	0.021	0.263	4.03E-213	GBM41_NPC
PGM1	1.45E-217	0.516551494	0.417	0.151	4.84E-213	GBM41_NPC
GAPT	5.32E-217	-0.415439723	0	0.198	1.78E-212	GBM41_NPC
ARRB2	7.30E-217	-0.778221229	0.437	0.624	2.44E-212	GBM41_NPC
GK	1.10E-216	-0.77459732	0.068	0.345	3.69E-212	GBM41_NPC
TLR7	1.18E-216	-0.389391953	0	0.198	3.95E-212	GBM41_NPC
C18orf21	1.23E-216	0.517232599	0.381	0.13	4.12E-212	GBM41_NPC
ERBB2IP	1.62E-216	-0.537264941	0	0.198	5.43E-212	GBM41_NPC
ACOT2	1.63E-216	0.433916416	0.31	0.074	5.45E-212	GBM41_NPC
TWF2	1.82E-216	-0.667421208	0.162	0.461	6.09E-212	GBM41_NPC
MRPS33	2.13E-216	0.590145177	0.61	0.331	7.12E-212	GBM41_NPC
IFI6	2.35E-216	-1.143564712	0.194	0.491	7.85E-212	GBM41_NPC
NAXE	2.98E-216	0.444498764	0.514	0.203	9.97E-212	GBM41_NPC
ENPP2	4.53E-216	-1.465858846	0.002	0.208	1.51E-211	GBM41_NPC
PA2G4	5.76E-216	0.63258395	0.74	0.512	1.93E-211	GBM41_NPC
EMILIN2	6.41E-216	-0.457333858	0.002	0.208	2.14E-211	GBM41_NPC
ZCCHC6	6.80E-216	-0.460918072	0	0.197	2.28E-211	GBM41_NPC
PITPNA-AS1	1.05E-215	0.483386448	0.368	0.109	3.51E-211	GBM41_NPC
ARPC4	4.13E-215	-0.696447135	0.144	0.439	1.38E-210	GBM41_NPC
ODF3B	4.25E-215	-0.392378348	0.002	0.206	1.42E-210	GBM41_NPC
NPTX1	5.28E-215	0.407791155	0.129	0.004	1.77E-210	GBM41_NPC
SUV39H2	7.29E-215	0.321106044	0.208	0.028	2.44E-210	GBM41_NPC
LYL1	1.40E-214	-0.353363244	0	0.196	4.67E-210	GBM41_NPC
RNF166	2.25E-214	-0.493687767	0.031	0.281	7.53E-210	GBM41_NPC
EN1	2.73E-214	0.27551464	0.156	0.011	9.15E-210	GBM41_NPC
CA10	3.27E-214	0.261014436	0.121	0.003	1.09E-209	GBM41_NPC
AC104051.2	3.33E-214	0.399959593	0.117	0.003	1.11E-209	GBM41_NPC
FGF13	4.01E-214	0.278667701	0.165	0.013	1.34E-209	GBM41_NPC
SNRPC	4.58E-214	0.596533329	0.733	0.495	1.53E-209	GBM41_NPC
EIF3J-DT	4.71E-214	0.346487981	0.245	0.042	1.58E-209	GBM41_NPC
VAV1	4.92E-214	-0.35631389	0	0.199	1.65E-209	GBM41_NPC
HTATIP2	4.97E-214	-0.476438709	0.045	0.31	1.66E-209	GBM41_NPC
RALYL	5.37E-214	0.259428874	0.122	0.003	1.80E-209	GBM41_NPC
TSEN15	5.38E-214	0.556469301	0.482	0.195	1.80E-209	GBM41_NPC
RTF2	7.46E-214	0.413134683	0.583	0.263	2.50E-209	GBM41_NPC
MTHFD2L	1.25E-213	0.536302103	0.42	0.151	4.18E-209	GBM41_NPC
AHCY	1.37E-213	0.568156525	0.518	0.245	4.58E-209	GBM41_NPC
ADRBK1	1.51E-213	-0.388841304	0	0.195	5.06E-209	GBM41_NPC
NRD1	1.51E-213	-0.366688268	0	0.195	5.06E-209	GBM41_NPC
PGRMC1	1.54E-213	0.617008193	0.71	0.396	5.16E-209	GBM41_NPC
EPRS	2.53E-213	0.633293481	0.603	0.32	8.45E-209	GBM41_NPC
RASSF4	3.01E-213	-0.830618144	0.3	0.598	1.01E-208	GBM41_NPC
SUSD3	3.35E-213	-0.39392929	0	0.195	1.12E-208	GBM41_NPC
ACER3	5.15E-213	-0.631088429	0.111	0.404	1.72E-208	GBM41_NPC
ARF6	6.00E-213	-0.582626386	0.085	0.372	2.01E-208	GBM41_NPC
RBSN	6.59E-213	0.388279789	0.291	0.062	2.21E-208	GBM41_NPC
SDF2L1	1.37E-212	-0.758746734	0.131	0.422	4.59E-208	GBM41_NPC
BLNK	1.40E-212	-0.375233022	0	0.195	4.67E-208	GBM41_NPC
SMARCD1	1.54E-212	0.518946557	0.452	0.167	5.17E-208	GBM41_NPC
GBAS	1.64E-212	-0.437056427	0	0.195	5.47E-208	GBM41_NPC
11-Sep	2.29E-212	0.500468889	0.448	0.161	7.67E-208	GBM41_NPC
ERGIC3	2.70E-212	0.585566519	0.771	0.496	9.03E-208	GBM41_NPC
GBP2	2.90E-212	-0.681458406	0.068	0.345	9.70E-208	GBM41_NPC
MIR4458HG	5.74E-212	0.426350291	0.273	0.06	1.92E-207	GBM41_NPC
CA8	6.30E-212	0.271500561	0.156	0.011	2.11E-207	GBM41_NPC
CDCA7	9.39E-212	0.344553445	0.181	0.02	3.14E-207	GBM41_NPC
FAM105A	1.28E-211	-0.450448867	0	0.194	4.30E-207	GBM41_NPC
KXD1	1.78E-211	0.589710528	0.68	0.402	5.97E-207	GBM41_NPC
PRELID3B	1.83E-211	0.453451146	0.418	0.136	6.13E-207	GBM41_NPC
TNFSF10	1.86E-211	-0.458685681	0.002	0.203	6.22E-207	GBM41_NPC
PLCB2	2.02E-211	-0.431620389	0.01	0.231	6.75E-207	GBM41_NPC
CMSS1	2.04E-211	0.520306402	0.4	0.14	6.83E-207	GBM41_NPC
TIMP4	2.19E-211	0.545030116	0.215	0.03	7.35E-207	GBM41_NPC
ARHGAP15	2.69E-211	-0.450086026	0.015	0.243	9.02E-207	GBM41_NPC
NDUFS6	2.72E-211	0.606448197	0.818	0.613	9.09E-207	GBM41_NPC
MVP	2.89E-211	-0.543932509	0.049	0.313	9.68E-207	GBM41_NPC
GNAS	3.73E-211	-0.80797044	0.775	0.784	1.25E-206	GBM41_NPC
DHPS	4.23E-211	0.571433219	0.564	0.267	1.41E-206	GBM41_NPC
TRMT5	6.12E-211	0.432508568	0.271	0.06	2.05E-206	GBM41_NPC
MEGF11	6.45E-211	0.258709194	0.145	0.008	2.16E-206	GBM41_NPC
HPCAL1	9.64E-211	-0.422623797	0.014	0.24	3.23E-206	GBM41_NPC
PCDH9	1.22E-210	-0.545016989	0.283	0.184	4.07E-206	GBM41_NPC
ITGB1	2.62E-210	-0.83629824	0.381	0.63	8.77E-206	GBM41_NPC
UGDH	2.85E-210	0.485707031	0.337	0.098	9.54E-206	GBM41_NPC
TUT4	2.88E-210	0.487100035	0.386	0.116	9.63E-206	GBM41_NPC
BRINP3	2.91E-210	0.268456431	0.149	0.009	9.74E-206	GBM41_NPC
MEAF6	3.36E-210	0.593262559	0.667	0.398	1.12E-205	GBM41_NPC
PRKCD	1.01E-209	-0.350835921	0.001	0.198	3.38E-205	GBM41_NPC
SNTG1	1.06E-209	0.335223948	0.203	0.025	3.56E-205	GBM41_NPC
DNAJC19	1.58E-209	0.58016191	0.613	0.328	5.28E-205	GBM41_NPC
HMGN2	2.26E-209	0.876034733	0.902	0.762	7.57E-205	GBM41_NPC
HAX1	3.11E-209	0.608131467	0.652	0.388	1.04E-204	GBM41_NPC
UHRF1	3.30E-209	0.41139471	0.185	0.02	1.10E-204	GBM41_NPC
MIR99AHG	4.18E-209	0.382097484	0.245	0.042	1.40E-204	GBM41_NPC
KPNB1	4.18E-209	0.613808447	0.756	0.511	1.40E-204	GBM41_NPC
FES	1.13E-208	-0.373279546	0.002	0.201	3.77E-204	GBM41_NPC
CORO1C	1.37E-208	0.692986613	0.596	0.37	4.57E-204	GBM41_NPC
DGUOK	1.47E-208	0.597803867	0.66	0.388	4.91E-204	GBM41_NPC
HOXD8	1.83E-208	0.265969944	0.151	0.01	6.14E-204	GBM41_NPC
SH3BP5	2.02E-208	-0.750847222	0.035	0.278	6.78E-204	GBM41_NPC
AP002387.2	2.62E-208	0.281703252	0.207	0.029	8.77E-204	GBM41_NPC
MRPL58	3.99E-208	0.43373196	0.37	0.107	1.34E-203	GBM41_NPC
ADH5	4.12E-208	0.605410538	0.584	0.314	1.38E-203	GBM41_NPC
SLC12A9	6.45E-208	-0.479683288	0.041	0.296	2.16E-203	GBM41_NPC
LSM3	8.15E-208	0.618271951	0.746	0.521	2.73E-203	GBM41_NPC
FGR	8.99E-208	-0.459683794	0.002	0.2	3.01E-203	GBM41_NPC
ATG101	1.27E-207	0.437631097	0.38	0.113	4.24E-203	GBM41_NPC
SP110	1.80E-207	-0.550282169	0.06	0.328	6.03E-203	GBM41_NPC
STMN4	1.91E-207	-0.711996182	0.248	0.167	6.40E-203	GBM41_NPC
WDR12	2.03E-207	0.451273337	0.324	0.092	6.81E-203	GBM41_NPC
WBP1	2.57E-207	0.466464753	0.419	0.139	8.60E-203	GBM41_NPC
VBP1	4.51E-207	0.583610246	0.615	0.327	1.51E-202	GBM41_NPC
NDUFAF4	6.67E-207	0.509283279	0.43	0.165	2.23E-202	GBM41_NPC
SFT2D1	1.01E-206	-0.709341556	0.307	0.597	3.39E-202	GBM41_NPC
WASH4P	1.55E-206	-0.367164182	0	0.19	5.18E-202	GBM41_NPC
CCDC53	1.81E-206	-0.336437192	0	0.189	6.07E-202	GBM41_NPC
SEPP1	1.81E-206	-2.133188266	0	0.189	6.07E-202	GBM41_NPC
BRIX1	1.88E-206	0.558332092	0.441	0.175	6.31E-202	GBM41_NPC
MX1	2.31E-206	-0.559986435	0.005	0.209	7.73E-202	GBM41_NPC
IL10	2.48E-206	-0.630691134	0	0.189	8.32E-202	GBM41_NPC
LILRA2	2.88E-206	-0.366746642	0	0.193	9.65E-202	GBM41_NPC
INTS13	3.56E-206	0.346627018	0.237	0.04	1.19E-201	GBM41_NPC
IFT52	4.17E-206	0.485739312	0.424	0.155	1.40E-201	GBM41_NPC
TTC32	4.31E-206	0.479551105	0.362	0.11	1.44E-201	GBM41_NPC
ITM2C	5.31E-206	0.712201038	0.591	0.283	1.78E-201	GBM41_NPC
ENO2	5.82E-206	0.418935683	0.438	0.154	1.95E-201	GBM41_NPC
CIB1	8.53E-206	-0.715453292	0.299	0.587	2.85E-201	GBM41_NPC
SORT1	8.68E-206	-1.061538848	0.091	0.361	2.91E-201	GBM41_NPC
EPC1	1.00E-205	0.658959438	0.709	0.455	3.36E-201	GBM41_NPC
MANBAL	1.11E-205	0.491821162	0.43	0.159	3.72E-201	GBM41_NPC
CYCS	1.24E-205	0.601079395	0.835	0.633	4.14E-201	GBM41_NPC
YPEL3	1.88E-205	-0.592411698	0.056	0.32	6.28E-201	GBM41_NPC
LINC00936	2.26E-205	-0.57019298	0	0.189	7.56E-201	GBM41_NPC
C21orf33	3.09E-205	-0.339985957	0	0.188	1.04E-200	GBM41_NPC
NSD3	4.16E-205	0.443485265	0.445	0.158	1.39E-200	GBM41_NPC
COX7C	4.31E-205	0.502222649	0.956	0.891	1.44E-200	GBM41_NPC
DCT	6.10E-205	0.294987692	0.105	0.001	2.04E-200	GBM41_NPC
NOP16	6.66E-205	0.501138199	0.381	0.125	2.23E-200	GBM41_NPC
DUSP12	7.79E-205	0.519621979	0.431	0.166	2.61E-200	GBM41_NPC
TMIGD3	1.27E-204	-0.994192918	0	0.191	4.26E-200	GBM41_NPC
SRP9	2.97E-204	0.605660488	0.822	0.598	9.93E-200	GBM41_NPC
SMARCA4	4.91E-204	0.548379929	0.501	0.225	1.64E-199	GBM41_NPC
ANKRD22	5.26E-204	-0.407100578	0	0.187	1.76E-199	GBM41_NPC
ZFPL1	6.25E-204	0.500040278	0.469	0.183	2.09E-199	GBM41_NPC
PTP4A3	6.75E-204	0.265096922	0.216	0.035	2.26E-199	GBM41_NPC
LRIG1	7.09E-204	0.555718343	0.347	0.101	2.37E-199	GBM41_NPC
RNPEPL1	9.55E-204	-0.474780827	0.047	0.305	3.20E-199	GBM41_NPC
TIMM44	1.30E-203	0.478095544	0.371	0.125	4.35E-199	GBM41_NPC
PGD	1.48E-203	0.606153391	0.629	0.343	4.97E-199	GBM41_NPC
CNBD2	2.01E-203	0.311879239	0.207	0.028	6.74E-199	GBM41_NPC
LINC01896	2.78E-203	0.254880495	0.149	0.01	9.30E-199	GBM41_NPC
GIMAP1	4.50E-203	-0.359237844	0	0.19	1.51E-198	GBM41_NPC
PCDHGC3	4.75E-203	0.345068052	0.197	0.025	1.59E-198	GBM41_NPC
NUDT14	5.19E-203	-0.540001313	0.071	0.344	1.74E-198	GBM41_NPC
BHLHE40	8.25E-203	-0.625014193	0.045	0.3	2.76E-198	GBM41_NPC
IL33	8.49E-203	0.278175194	0.167	0.015	2.84E-198	GBM41_NPC
EIF1B	8.80E-203	0.624455726	0.792	0.553	2.94E-198	GBM41_NPC
C9orf89	8.92E-203	-0.360472312	0	0.186	2.99E-198	GBM41_NPC
C1orf86	1.43E-202	-0.327757058	0	0.186	4.78E-198	GBM41_NPC
WDR43	1.65E-202	0.529612546	0.433	0.179	5.53E-198	GBM41_NPC
PQLC3	1.74E-202	-0.432269109	0.028	0.266	5.81E-198	GBM41_NPC
ATAD2	2.36E-202	0.547959719	0.281	0.074	7.88E-198	GBM41_NPC
AC012360.3	3.39E-202	0.299708044	0.179	0.019	1.13E-197	GBM41_NPC
PVT1	3.79E-202	0.28506308	0.185	0.021	1.27E-197	GBM41_NPC
CFAP298	3.86E-202	0.381811437	0.305	0.073	1.29E-197	GBM41_NPC
TMEM51	6.69E-202	-0.370428798	0.007	0.215	2.24E-197	GBM41_NPC
TMEM45A	1.07E-201	0.329205316	0.26	0.051	3.58E-197	GBM41_NPC
DHRS3	1.20E-201	-0.508862258	0.063	0.331	4.02E-197	GBM41_NPC
PGP	2.35E-201	-0.422070683	0.017	0.24	7.87E-197	GBM41_NPC
HNRNPU-AS1	3.30E-201	-0.508328385	0	0.185	1.11E-196	GBM41_NPC
AMPD3	3.41E-201	-0.375717939	0.002	0.194	1.14E-196	GBM41_NPC
CPEB4	7.05E-201	-0.748644227	0.184	0.482	2.36E-196	GBM41_NPC
S100A13	8.93E-201	-0.929449278	0.046	0.295	2.99E-196	GBM41_NPC
S100A10	9.03E-201	-1.53567547	0.217	0.52	3.02E-196	GBM41_NPC
NAMPT	1.27E-200	-1.068854746	0.444	0.679	4.26E-196	GBM41_NPC
YBX1	1.28E-200	-0.618237913	0.843	0.869	4.28E-196	GBM41_NPC
SLC9A9	1.38E-200	-0.512847266	0.042	0.293	4.62E-196	GBM41_NPC
PRCC	1.89E-200	0.507197681	0.485	0.206	6.31E-196	GBM41_NPC
NDUFA3	2.61E-200	0.575909561	0.854	0.65	8.73E-196	GBM41_NPC
SF3B4	2.90E-200	0.563733392	0.57	0.286	9.70E-196	GBM41_NPC
SOD2	4.20E-200	-1.220676259	0.424	0.659	1.40E-195	GBM41_NPC
CD40	5.18E-200	-0.377881685	0.004	0.203	1.73E-195	GBM41_NPC
SETD5-AS1	5.56E-200	-0.428237704	0	0.184	1.86E-195	GBM41_NPC
ABL2	7.22E-200	-0.898528385	0.134	0.411	2.42E-195	GBM41_NPC
PDZRN3	1.44E-199	0.26596704	0.144	0.009	4.81E-195	GBM41_NPC
SNHG21	1.65E-199	0.29624137	0.181	0.02	5.52E-195	GBM41_NPC
MAP3K2	2.65E-199	-0.660147391	0.171	0.465	8.87E-195	GBM41_NPC
MRPS24	3.58E-199	0.406356779	0.376	0.115	1.20E-194	GBM41_NPC
TMED7	9.60E-199	-0.515330335	0.063	0.325	3.21E-194	GBM41_NPC
NDUFS8	1.10E-198	0.603652114	0.776	0.57	3.69E-194	GBM41_NPC
EIF2B2	1.19E-198	0.501050888	0.392	0.141	3.97E-194	GBM41_NPC
DOK1	2.16E-198	-0.357785308	0.007	0.211	7.24E-194	GBM41_NPC
TRADD	2.19E-198	-0.352489372	0.005	0.206	7.32E-194	GBM41_NPC
PLCB1	3.14E-198	0.330375877	0.199	0.027	1.05E-193	GBM41_NPC
SYTL3	4.52E-198	-0.454205972	0.002	0.193	1.51E-193	GBM41_NPC
TNF	5.26E-198	-0.817135595	0	0.186	1.76E-193	GBM41_NPC
CAMTA1	5.49E-198	0.582074331	0.718	0.464	1.84E-193	GBM41_NPC
PCNP	7.53E-198	0.580577713	0.689	0.43	2.52E-193	GBM41_NPC
KIAA0930	7.64E-198	-0.703035872	0.085	0.353	2.56E-193	GBM41_NPC
ZHX2	9.24E-198	0.377835973	0.275	0.059	3.09E-193	GBM41_NPC
B4GAT1	1.32E-197	0.347671384	0.258	0.051	4.42E-193	GBM41_NPC
PRKCB	1.67E-197	-0.398043273	0.002	0.191	5.60E-193	GBM41_NPC
LINC00998	1.82E-197	-0.323132252	0	0.182	6.10E-193	GBM41_NPC
PAM16	3.63E-197	0.314032927	0.238	0.042	1.21E-192	GBM41_NPC
UTRN	4.77E-197	-0.466620324	0.019	0.243	1.60E-192	GBM41_NPC
C12orf75	5.47E-197	-0.503712594	0.008	0.212	1.83E-192	GBM41_NPC
STMN3	6.69E-197	0.373591492	0.256	0.051	2.24E-192	GBM41_NPC
IL1RN	8.70E-197	-0.967540023	0	0.181	2.91E-192	GBM41_NPC
MRPS18C	1.07E-196	0.567309007	0.639	0.373	3.57E-192	GBM41_NPC
WBSCR22	1.19E-196	-0.321348898	0	0.181	3.98E-192	GBM41_NPC
SOX8	1.30E-196	0.61096842	0.373	0.115	4.37E-192	GBM41_NPC
PDHA1	1.65E-196	0.541289642	0.481	0.226	5.52E-192	GBM41_NPC
GPHN	1.95E-196	0.407697727	0.328	0.088	6.52E-192	GBM41_NPC
BCAP31	2.01E-196	-0.729071176	0.432	0.664	6.72E-192	GBM41_NPC
ETFRF1	2.26E-196	0.455307539	0.446	0.163	7.57E-192	GBM41_NPC
KCND2	3.31E-196	0.279853	0.15	0.011	1.11E-191	GBM41_NPC
MAN1A2	3.67E-196	0.565871144	0.506	0.237	1.23E-191	GBM41_NPC
NLGN4X	5.35E-196	0.344571749	0.217	0.035	1.79E-191	GBM41_NPC
SAMD9	5.89E-196	-0.404972925	0.005	0.203	1.97E-191	GBM41_NPC
H3F3B	6.95E-196	0.539297637	0.99	0.975	2.33E-191	GBM41_NPC
LINC00116	9.06E-196	-0.32718131	0	0.18	3.03E-191	GBM41_NPC
MDFI	1.48E-195	0.307070716	0.229	0.04	4.95E-191	GBM41_NPC
KCNH2	1.89E-195	0.252669263	0.142	0.01	6.33E-191	GBM41_NPC
SNRNP40	2.22E-195	0.532954394	0.506	0.238	7.44E-191	GBM41_NPC
FKBP7	2.40E-195	0.362888269	0.228	0.041	8.04E-191	GBM41_NPC
CHN2	4.16E-195	-0.392294394	0.003	0.194	1.39E-190	GBM41_NPC
MX2	5.96E-195	-0.429775792	0	0.183	2.00E-190	GBM41_NPC
FAM200B	6.77E-195	0.540127553	0.574	0.28	2.27E-190	GBM41_NPC
PRKDC	8.78E-195	0.672334504	0.627	0.384	2.94E-190	GBM41_NPC
RPL7L1	9.08E-195	0.588582332	0.638	0.373	3.04E-190	GBM41_NPC
BARD1	1.03E-194	0.470017812	0.347	0.111	3.44E-190	GBM41_NPC
YWHAZ	1.59E-194	0.587499812	0.89	0.73	5.33E-190	GBM41_NPC
NELFA	1.71E-194	0.420263457	0.358	0.112	5.73E-190	GBM41_NPC
ZCCHC11	1.76E-194	-0.357478378	0	0.179	5.87E-190	GBM41_NPC
SURF2	2.33E-194	0.494174448	0.446	0.179	7.80E-190	GBM41_NPC
HSPA6	3.70E-194	-1.367419417	0.007	0.209	1.24E-189	GBM41_NPC
CALHM6	3.83E-194	-0.578326824	0	0.179	1.28E-189	GBM41_NPC
PLPPR2	3.87E-194	0.312581508	0.245	0.046	1.30E-189	GBM41_NPC
OLFML2B	7.95E-194	-0.494036961	0.02	0.241	2.66E-189	GBM41_NPC
CFAP97	1.24E-193	0.405936117	0.367	0.112	4.14E-189	GBM41_NPC
RHOBTB3	1.62E-193	0.580016013	0.608	0.305	5.43E-189	GBM41_NPC
GS1-251I9.4	1.82E-193	-0.364355817	0	0.179	6.08E-189	GBM41_NPC
CLECL1	2.90E-193	-0.349291373	0	0.178	9.71E-189	GBM41_NPC
CEBPG	3.24E-193	0.609033492	0.489	0.258	1.09E-188	GBM41_NPC
OSCAR	3.82E-193	-0.337030032	0	0.182	1.28E-188	GBM41_NPC
AL031430.1	4.58E-193	0.255292523	0.111	0.003	1.53E-188	GBM41_NPC
TARS	6.56E-193	0.53249393	0.479	0.216	2.19E-188	GBM41_NPC
NCBP2	1.02E-192	0.565112724	0.561	0.29	3.42E-188	GBM41_NPC
PTPA	1.68E-192	0.387921851	0.369	0.115	5.63E-188	GBM41_NPC
TMEM106A	1.95E-192	-0.334330568	0.001	0.183	6.54E-188	GBM41_NPC
RGS18	4.86E-192	-0.356023021	0	0.181	1.63E-187	GBM41_NPC
AC118549.1	4.87E-192	0.353870163	0.28	0.064	1.63E-187	GBM41_NPC
P2RX4	6.92E-192	-0.49267164	0.052	0.301	2.32E-187	GBM41_NPC
WDR35	7.85E-192	0.347035275	0.224	0.039	2.63E-187	GBM41_NPC
CDV3	8.06E-192	-0.654188834	0.204	0.482	2.70E-187	GBM41_NPC
H1FX	8.31E-192	-0.646664575	0.069	0.321	2.78E-187	GBM41_NPC
C1orf109	9.62E-192	0.394837998	0.269	0.064	3.22E-187	GBM41_NPC
KLHDC3	1.24E-191	0.525741314	0.563	0.297	4.14E-187	GBM41_NPC
GEM	1.69E-191	0.913250725	0.351	0.111	5.67E-187	GBM41_NPC
TNFRSF12A	2.33E-191	0.890198694	0.367	0.211	7.80E-187	GBM41_NPC
BUD23	3.52E-191	0.438666131	0.423	0.15	1.18E-186	GBM41_NPC
CS	3.72E-191	0.506931055	0.47	0.205	1.24E-186	GBM41_NPC
ERCC1	3.83E-191	0.557693201	0.713	0.471	1.28E-186	GBM41_NPC
WAPAL	4.92E-191	-0.310865989	0	0.176	1.65E-186	GBM41_NPC
HHEX	6.10E-191	-0.338080643	0	0.18	2.04E-186	GBM41_NPC
RASSF2	7.38E-191	-0.916775797	0.164	0.442	2.47E-186	GBM41_NPC
IQGAP1	9.60E-191	-0.717007456	0.251	0.535	3.21E-186	GBM41_NPC
CASK	1.32E-190	0.449789351	0.323	0.093	4.42E-186	GBM41_NPC
RENBP	1.36E-190	-0.398794086	0.013	0.221	4.56E-186	GBM41_NPC
PLEKHO2	1.86E-190	-0.456947661	0.025	0.248	6.24E-186	GBM41_NPC
PSMB2	4.13E-190	0.550721961	0.74	0.472	1.38E-185	GBM41_NPC
EMR2	4.33E-190	-0.419866353	0	0.176	1.45E-185	GBM41_NPC
CIITA	5.01E-190	-0.377728025	0	0.179	1.68E-185	GBM41_NPC
PIP4K2A	9.55E-190	-1.126254461	0.064	0.304	3.20E-185	GBM41_NPC
SERINC5	1.10E-189	0.428391516	0.399	0.136	3.67E-185	GBM41_NPC
RREB1	1.54E-189	-0.36533432	0.005	0.198	5.15E-185	GBM41_NPC
HERPUD1	2.05E-189	-0.976973003	0.641	0.788	6.86E-185	GBM41_NPC
ATXN7L2	2.81E-189	0.253407737	0.161	0.015	9.41E-185	GBM41_NPC
PAICS	5.50E-189	0.503967272	0.474	0.194	1.84E-184	GBM41_NPC
OSR2	7.60E-189	0.261205211	0.131	0.008	2.54E-184	GBM41_NPC
MTCH1	9.09E-189	-0.708493881	0.255	0.536	3.04E-184	GBM41_NPC
CD58	1.12E-188	-0.491476957	0.053	0.301	3.75E-184	GBM41_NPC
MZT1	1.26E-188	0.624235987	0.444	0.208	4.21E-184	GBM41_NPC
CENPX	1.71E-188	0.387960156	0.453	0.176	5.74E-184	GBM41_NPC
MRPS34	2.04E-188	0.576461395	0.684	0.446	6.82E-184	GBM41_NPC
RPL13A	2.53E-188	0.497059431	0.973	0.944	8.47E-184	GBM41_NPC
STUB1	2.72E-188	-0.545479548	0.117	0.39	9.10E-184	GBM41_NPC
PDGFB	4.42E-188	-0.437825358	0.001	0.179	1.48E-183	GBM41_NPC
TUBA1C	4.80E-188	-0.714940279	0.097	0.369	1.61E-183	GBM41_NPC
SIGLEC7	6.20E-188	-0.295366186	0	0.174	2.07E-183	GBM41_NPC
TMEM25	6.75E-188	0.31396005	0.224	0.039	2.26E-183	GBM41_NPC
TSTD1	1.55E-187	-0.360535374	0.001	0.181	5.17E-183	GBM41_NPC
PTPN7	1.57E-187	-0.364059515	0	0.173	5.25E-183	GBM41_NPC
SNRNP27	1.66E-187	0.526886294	0.56	0.284	5.57E-183	GBM41_NPC
SEMA5B	3.35E-187	0.258185678	0.127	0.007	1.12E-182	GBM41_NPC
MTBP	3.37E-187	0.314244148	0.161	0.017	1.13E-182	GBM41_NPC
SQRDL	8.62E-187	-0.334773541	0	0.173	2.89E-182	GBM41_NPC
IFI44	8.90E-187	-0.459164675	0.028	0.252	2.98E-182	GBM41_NPC
YWHAE	9.55E-187	0.54502595	0.913	0.763	3.20E-182	GBM41_NPC
GCFC2	1.02E-186	0.430158426	0.321	0.091	3.40E-182	GBM41_NPC
SPG20	1.37E-186	-0.406129402	0	0.173	4.59E-182	GBM41_NPC
OAS1	1.51E-186	-0.387990024	0.002	0.182	5.06E-182	GBM41_NPC
CHCHD7	1.65E-186	-0.615498448	0.132	0.407	5.51E-182	GBM41_NPC
ZNF749	1.77E-186	0.306345169	0.203	0.031	5.91E-182	GBM41_NPC
SRPR	2.97E-186	-0.303363606	0	0.172	9.95E-182	GBM41_NPC
AC092691.1	4.67E-186	0.29235995	0.136	0.009	1.56E-181	GBM41_NPC
MMP24-AS1	6.44E-186	-0.31953829	0	0.172	2.16E-181	GBM41_NPC
PAPOLA	7.01E-186	0.605997471	0.728	0.543	2.35E-181	GBM41_NPC
NIPAL3	7.86E-186	-0.604602639	0.002	0.181	2.63E-181	GBM41_NPC
TMCC3	8.95E-186	-0.433989679	0.014	0.219	3.00E-181	GBM41_NPC
CNIH1	9.64E-186	0.577375617	0.686	0.432	3.23E-181	GBM41_NPC
MTMR2	9.66E-186	0.471911473	0.396	0.137	3.23E-181	GBM41_NPC
CALR	1.02E-185	-0.775842752	0.762	0.802	3.41E-181	GBM41_NPC
KDM5B	1.42E-185	0.467972762	0.343	0.108	4.76E-181	GBM41_NPC
FMN1	1.90E-185	-0.362272587	0	0.172	6.36E-181	GBM41_NPC
SUB1	1.92E-185	0.526744083	0.902	0.76	6.41E-181	GBM41_NPC
EXOSC8	8.74E-185	0.555954165	0.466	0.211	2.92E-180	GBM41_NPC
DLL3	9.39E-185	0.324822152	0.17	0.019	3.14E-180	GBM41_NPC
STK33	9.57E-185	0.250261167	0.155	0.016	3.20E-180	GBM41_NPC
RNF5	2.98E-184	0.539062196	0.559	0.29	9.98E-180	GBM41_NPC
CANX	3.05E-184	-0.673442026	0.586	0.741	1.02E-179	GBM41_NPC
DNAJC3	3.23E-184	-0.575269729	0.138	0.42	1.08E-179	GBM41_NPC
KAT6B	5.53E-184	0.512195929	0.422	0.164	1.85E-179	GBM41_NPC
TMC8	5.69E-184	-0.322142827	0	0.17	1.90E-179	GBM41_NPC
NCK2	8.48E-184	-0.549661078	0.062	0.307	2.84E-179	GBM41_NPC
NOB1	9.57E-184	0.485192656	0.392	0.153	3.20E-179	GBM41_NPC
UFD1L	1.23E-183	-0.290640611	0	0.17	4.12E-179	GBM41_NPC
MBNL2	1.57E-183	-0.789310055	0.076	0.322	5.26E-179	GBM41_NPC
KCNQ3	2.07E-183	-0.381141314	0.003	0.183	6.91E-179	GBM41_NPC
HEBP2	2.10E-183	-0.378271994	0.017	0.222	7.03E-179	GBM41_NPC
APLP1	2.23E-183	-2.149110209	0.045	0.191	7.45E-179	GBM41_NPC
DNAJC2	3.14E-183	0.544827897	0.501	0.245	1.05E-178	GBM41_NPC
NUBP2	4.17E-183	0.517496485	0.54	0.267	1.40E-178	GBM41_NPC
HPSE	5.43E-183	-0.379668814	0.002	0.179	1.82E-178	GBM41_NPC
LRP6	5.81E-183	0.424419886	0.29	0.072	1.94E-178	GBM41_NPC
NSD2	8.89E-183	0.313471037	0.231	0.044	2.98E-178	GBM41_NPC
TXN2	9.59E-183	0.53251354	0.669	0.43	3.21E-178	GBM41_NPC
CSDE1	1.22E-182	0.551556298	0.861	0.688	4.08E-178	GBM41_NPC
SERP1	2.48E-182	-0.626150466	0.698	0.773	8.29E-178	GBM41_NPC
EIF3D	2.57E-182	0.569332301	0.706	0.491	8.61E-178	GBM41_NPC
RND3	7.58E-182	0.4850641	0.366	0.118	2.54E-177	GBM41_NPC
GNG12	9.04E-182	0.440612604	0.269	0.067	3.03E-177	GBM41_NPC
MAG	9.11E-182	-2.109963332	0	0.171	3.05E-177	GBM41_NPC
CENPF	1.23E-181	1.029507197	0.262	0.068	4.11E-177	GBM41_NPC
TMEM132B	1.77E-181	0.289691462	0.156	0.015	5.91E-177	GBM41_NPC
TRPT1	2.01E-181	0.522684684	0.475	0.213	6.72E-177	GBM41_NPC
PTPN18	2.78E-181	-0.487161741	0.068	0.316	9.30E-177	GBM41_NPC
ZNF664	4.34E-181	0.470386158	0.421	0.156	1.45E-176	GBM41_NPC
ZFHX4	4.98E-181	0.408260117	0.296	0.077	1.67E-176	GBM41_NPC
GPX7	5.26E-181	0.40741411	0.326	0.104	1.76E-176	GBM41_NPC
TF	5.86E-181	-2.72639115	0.022	0.19	1.96E-176	GBM41_NPC
MOB1A	6.97E-181	-0.689361917	0.329	0.578	2.33E-176	GBM41_NPC
USF2	1.38E-180	-0.643557746	0.225	0.499	4.61E-176	GBM41_NPC
ATP1A1	1.42E-180	-0.75710822	0.333	0.588	4.75E-176	GBM41_NPC
CYLD	1.72E-180	-0.540071823	0.073	0.323	5.76E-176	GBM41_NPC
DUSP2	1.90E-180	-0.733991447	0.002	0.176	6.36E-176	GBM41_NPC
PLEC	2.05E-180	-0.557262212	0.086	0.348	6.85E-176	GBM41_NPC
AQP4	2.13E-180	0.685711944	0.247	0.057	7.14E-176	GBM41_NPC
CCDC23	2.34E-180	-0.287549374	0	0.167	7.83E-176	GBM41_NPC
PUM3	2.52E-180	0.383844486	0.271	0.064	8.43E-176	GBM41_NPC
ADCK2	2.80E-180	-0.364008812	0.019	0.226	9.37E-176	GBM41_NPC
PLEKHB1	2.91E-180	-0.86941336	0.277	0.222	9.73E-176	GBM41_NPC
JAK1	9.26E-180	-0.612627563	0.154	0.433	3.10E-175	GBM41_NPC
EVL	9.78E-180	-0.722148678	0.217	0.491	3.27E-175	GBM41_NPC
HMHA1	1.48E-179	-0.345230112	0	0.167	4.96E-175	GBM41_NPC
PLA2G15	2.23E-179	-0.449479692	0.048	0.284	7.47E-175	GBM41_NPC
APOBEC3G	3.17E-179	-0.336866689	0	0.17	1.06E-174	GBM41_NPC
ELOA	5.60E-179	0.316582224	0.27	0.064	1.87E-174	GBM41_NPC
CDKN1C	9.89E-179	-0.799600853	0.01	0.198	3.31E-174	GBM41_NPC
LPXN	1.38E-178	-0.442059412	0.033	0.256	4.62E-174	GBM41_NPC
ST18	1.51E-178	-0.726537032	0	0.169	5.05E-174	GBM41_NPC
CLDN11	1.83E-178	-1.81762643	0.003	0.174	6.11E-174	GBM41_NPC
NFATC2	1.99E-178	-0.408914827	0.019	0.225	6.66E-174	GBM41_NPC
PYGB	2.54E-178	0.555240969	0.404	0.158	8.50E-174	GBM41_NPC
FAM110B	2.65E-178	0.531103707	0.416	0.17	8.86E-174	GBM41_NPC
INTS12	2.69E-178	0.433149748	0.36	0.122	9.01E-174	GBM41_NPC
TBC1D1	3.16E-178	-0.379830463	0.021	0.228	1.06E-173	GBM41_NPC
KRTCAP2	3.28E-178	0.567553911	0.796	0.568	1.10E-173	GBM41_NPC
MT1E	3.50E-178	1.644644804	0.477	0.236	1.17E-173	GBM41_NPC
FARSB	4.93E-178	0.441448554	0.342	0.116	1.65E-173	GBM41_NPC
TNR	5.36E-178	0.36673898	0.158	0.017	1.79E-173	GBM41_NPC
NUDT16	1.08E-177	-0.605265444	0.138	0.407	3.61E-173	GBM41_NPC
ERMN	1.10E-177	-1.857941383	0.002	0.171	3.69E-173	GBM41_NPC
CACNA2D4	1.27E-177	-0.306862206	0	0.165	4.26E-173	GBM41_NPC
LINC02482	1.29E-177	0.274655809	0.167	0.019	4.33E-173	GBM41_NPC
SUCLG1	1.43E-177	0.536348166	0.623	0.363	4.78E-173	GBM41_NPC
ZFR	1.43E-177	0.542057808	0.622	0.344	4.80E-173	GBM41_NPC
HS3ST1	1.82E-177	0.612671488	0.386	0.147	6.08E-173	GBM41_NPC
SLC29A1	2.31E-177	-0.551918036	0.081	0.327	7.73E-173	GBM41_NPC
SLAMF8	2.74E-177	-0.318823202	0	0.165	9.17E-173	GBM41_NPC
SPATS2	3.10E-177	0.399368489	0.32	0.096	1.04E-172	GBM41_NPC
UST	3.13E-177	0.276906751	0.183	0.025	1.05E-172	GBM41_NPC
WDR74	4.30E-177	0.496472912	0.481	0.215	1.44E-172	GBM41_NPC
IL16	4.34E-177	-0.316036155	0	0.165	1.45E-172	GBM41_NPC
ARHGAP25	4.59E-177	-0.322733688	0.001	0.17	1.54E-172	GBM41_NPC
RHOH	5.06E-177	-0.369743638	0	0.164	1.69E-172	GBM41_NPC
HSD17B11	6.74E-177	-0.632661909	0.22	0.505	2.26E-172	GBM41_NPC
OTULINL	6.81E-177	-0.505227458	0.007	0.189	2.28E-172	GBM41_NPC
ACP1	8.09E-177	0.534772735	0.646	0.399	2.71E-172	GBM41_NPC
PARP4	1.01E-176	-0.352977323	0.013	0.21	3.39E-172	GBM41_NPC
CD33	1.15E-176	-0.443387022	0.051	0.286	3.83E-172	GBM41_NPC
NXT1	1.61E-176	0.508810526	0.476	0.227	5.38E-172	GBM41_NPC
POLR2D	2.34E-176	0.405965586	0.361	0.12	7.84E-172	GBM41_NPC
ZNF574	3.76E-176	0.299839529	0.226	0.043	1.26E-171	GBM41_NPC
TRAP1	4.08E-176	0.477821641	0.415	0.168	1.37E-171	GBM41_NPC
WASHC1	5.59E-176	0.409057953	0.456	0.183	1.87E-171	GBM41_NPC
PCK2	7.00E-176	0.492882857	0.333	0.132	2.34E-171	GBM41_NPC
TTYH3	7.63E-176	-0.609704695	0.105	0.363	2.55E-171	GBM41_NPC
CTD-2336O2.1	7.99E-176	-0.284846836	0	0.163	2.67E-171	GBM41_NPC
GALC	1.04E-175	-0.390616267	0.028	0.242	3.48E-171	GBM41_NPC
CMKLR1	1.15E-175	-0.32178151	0.001	0.169	3.85E-171	GBM41_NPC
BASP1	1.79E-175	-0.928005047	0.276	0.479	6.01E-171	GBM41_NPC
ZNF711	2.72E-175	0.286531954	0.204	0.034	9.12E-171	GBM41_NPC
LINC01089	3.28E-175	0.317604941	0.182	0.025	1.10E-170	GBM41_NPC
TRIM2	3.46E-175	-0.358955232	0.269	0.165	1.16E-170	GBM41_NPC
PAK1IP1	4.46E-175	0.470576045	0.395	0.16	1.49E-170	GBM41_NPC
CRELD2	5.54E-175	-0.440293681	0.047	0.28	1.85E-170	GBM41_NPC
OTUB1	8.08E-175	0.551212297	0.658	0.394	2.70E-170	GBM41_NPC
URB1-AS1	8.77E-175	0.273295832	0.189	0.028	2.93E-170	GBM41_NPC
PPP1R15A	1.08E-174	-0.949118819	0.494	0.698	3.62E-170	GBM41_NPC
MPEG1	1.32E-174	-0.465010801	0	0.166	4.41E-170	GBM41_NPC
CKS2	1.37E-174	0.758173397	0.601	0.316	4.59E-170	GBM41_NPC
DIMT1	1.51E-174	0.460772387	0.409	0.165	5.06E-170	GBM41_NPC
PNPLA2	1.72E-174	-0.542882095	0.081	0.328	5.75E-170	GBM41_NPC
WDR18	1.74E-174	0.465817212	0.415	0.176	5.81E-170	GBM41_NPC
CTSA	2.01E-174	-0.737627411	0.299	0.546	6.72E-170	GBM41_NPC
LHPP	2.56E-174	-1.306553642	0.047	0.258	8.56E-170	GBM41_NPC
EEF2KMT	2.99E-174	0.305047848	0.223	0.043	1.00E-169	GBM41_NPC
USP1	3.43E-174	0.526046659	0.47	0.211	1.15E-169	GBM41_NPC
FAM26F	3.67E-174	-0.411624241	0	0.162	1.23E-169	GBM41_NPC
DRAM1	4.74E-174	-0.335024843	0.003	0.176	1.59E-169	GBM41_NPC
ACO2	7.45E-174	0.553888628	0.549	0.311	2.49E-169	GBM41_NPC
DHRS7	1.70E-173	-0.710113176	0.502	0.682	5.68E-169	GBM41_NPC
ZNF93	2.74E-173	0.308080513	0.188	0.033	9.19E-169	GBM41_NPC
HACD4	3.01E-173	-0.40958632	0	0.165	1.01E-168	GBM41_NPC
TSPAN4	3.13E-173	-0.436727923	0.019	0.22	1.05E-168	GBM41_NPC
ARHGAP9	3.25E-173	-0.391548381	0.018	0.217	1.09E-168	GBM41_NPC
MAGI1	6.24E-173	0.385461623	0.28	0.072	2.09E-168	GBM41_NPC
PPM1M	9.29E-173	-0.303576496	0.002	0.174	3.11E-168	GBM41_NPC
AHSA2	1.44E-172	-0.323649152	0	0.161	4.81E-168	GBM41_NPC
KCNMB1	1.63E-172	-0.379917467	0.003	0.176	5.46E-168	GBM41_NPC
SH3BGR	2.07E-172	0.351785542	0.225	0.045	6.94E-168	GBM41_NPC
RNF145	2.10E-172	-0.485919293	0.089	0.345	7.02E-168	GBM41_NPC
BNIP3	2.77E-172	0.345587193	0.482	0.209	9.26E-168	GBM41_NPC
PKIB	3.04E-172	-0.541479192	0.021	0.221	1.02E-167	GBM41_NPC
NARF	3.52E-172	0.500403666	0.501	0.238	1.18E-167	GBM41_NPC
PHC2	3.72E-172	-0.654386714	0.209	0.475	1.24E-167	GBM41_NPC
STAT6	5.25E-172	-0.329446244	0.003	0.176	1.76E-167	GBM41_NPC
TMEM237	6.30E-172	0.37229508	0.261	0.068	2.11E-167	GBM41_NPC
PUS7	7.19E-172	0.340081449	0.221	0.045	2.41E-167	GBM41_NPC
ARRDC1-AS1	7.29E-172	0.277242998	0.205	0.035	2.44E-167	GBM41_NPC
PPP4R3A	7.54E-172	0.384939777	0.326	0.098	2.52E-167	GBM41_NPC
PDCD6	1.09E-171	0.563663714	0.755	0.547	3.66E-167	GBM41_NPC
G0S2	1.11E-171	-1.486654434	0	0.163	3.70E-167	GBM41_NPC
CHMP1B	1.33E-171	-1.010476555	0.253	0.489	4.45E-167	GBM41_NPC
RPL21	1.36E-171	-0.679020006	0.951	0.95	4.56E-167	GBM41_NPC
SPOCK2	1.50E-171	0.404438134	0.24	0.053	5.02E-167	GBM41_NPC
PLEKHJ1	1.60E-171	0.508275218	0.536	0.278	5.34E-167	GBM41_NPC
LYSMD2	2.99E-171	-0.37756331	0.026	0.233	1.00E-166	GBM41_NPC
FAM134A	3.04E-171	-0.292609956	0	0.159	1.02E-166	GBM41_NPC
ANXA2	7.00E-171	-0.982609613	0.284	0.514	2.34E-166	GBM41_NPC
TCEAL9	7.46E-171	0.262110038	0.338	0.122	2.50E-166	GBM41_NPC
DSTN	8.34E-171	0.495605249	0.795	0.532	2.79E-166	GBM41_NPC
ZNRD1	1.06E-170	0.485469839	0.487	0.231	3.56E-166	GBM41_NPC
CYFIP2	1.27E-170	0.313502771	0.261	0.063	4.25E-166	GBM41_NPC
AKR7A2	1.33E-170	-0.418075433	0.055	0.288	4.44E-166	GBM41_NPC
NDUFB6	1.58E-170	0.530262841	0.732	0.477	5.30E-166	GBM41_NPC
AGPAT2	1.66E-170	-0.412101942	0.038	0.256	5.57E-166	GBM41_NPC
ST3GAL1	1.98E-170	-0.401634108	0.02	0.219	6.61E-166	GBM41_NPC
TMEM261	2.99E-170	-0.274662967	0	0.159	1.00E-165	GBM41_NPC
C10orf32	6.40E-170	-0.282570517	0	0.158	2.14E-165	GBM41_NPC
SRSF8	6.88E-170	0.417740037	0.324	0.097	2.30E-165	GBM41_NPC
ZNF670	7.07E-170	0.261450528	0.168	0.023	2.37E-165	GBM41_NPC
UBALD2	8.43E-170	-0.552526382	0.083	0.325	2.82E-165	GBM41_NPC
LSM14A	1.04E-169	0.533466552	0.589	0.34	3.47E-165	GBM41_NPC
DSCAM	1.16E-169	0.290166391	0.168	0.022	3.90E-165	GBM41_NPC
ERO1L	1.60E-169	-0.400833227	0	0.158	5.34E-165	GBM41_NPC
GLO1	2.64E-169	0.527605136	0.591	0.328	8.84E-165	GBM41_NPC
DMAP1	3.08E-169	0.464381483	0.44	0.189	1.03E-164	GBM41_NPC
MRPL15	3.11E-169	0.495990836	0.48	0.249	1.04E-164	GBM41_NPC
CDC42	3.69E-169	-0.598618532	0.643	0.756	1.24E-164	GBM41_NPC
ETV6	4.30E-169	-0.434103688	0.055	0.285	1.44E-164	GBM41_NPC
MAN2A1	4.64E-169	-0.700935982	0.121	0.377	1.55E-164	GBM41_NPC
SNRPF	4.75E-169	0.540986688	0.698	0.495	1.59E-164	GBM41_NPC
HMGN3	5.20E-169	0.572402586	0.815	0.61	1.74E-164	GBM41_NPC
MR1	5.98E-169	-0.316367119	0.008	0.189	2.00E-164	GBM41_NPC
MGEA5	7.32E-169	-0.312022144	0	0.157	2.45E-164	GBM41_NPC
RCC1	7.49E-169	0.388359406	0.303	0.091	2.51E-164	GBM41_NPC
AGAP2	9.45E-169	0.299986776	0.175	0.026	3.16E-164	GBM41_NPC
GPR56	1.15E-168	-0.443121265	0	0.157	3.87E-164	GBM41_NPC
NDUFS3	1.17E-168	0.521561924	0.633	0.397	3.92E-164	GBM41_NPC
CYTL1	1.32E-168	-0.534791378	0.033	0.245	4.40E-164	GBM41_NPC
TNFAIP8	1.40E-168	-0.345482618	0.007	0.185	4.67E-164	GBM41_NPC
SPART	1.47E-168	0.375685664	0.347	0.114	4.93E-164	GBM41_NPC
TBC1D2B	1.57E-168	-0.348236342	0.01	0.191	5.25E-164	GBM41_NPC
TRIR	1.74E-168	-0.318785233	0.422	0.343	5.83E-164	GBM41_NPC
IL10RB	2.08E-168	-0.416574134	0.049	0.276	6.95E-164	GBM41_NPC
CNDP1	2.74E-168	-1.635857836	0.001	0.162	9.17E-164	GBM41_NPC
PRELID1	2.90E-168	-0.691207473	0.407	0.619	9.71E-164	GBM41_NPC
KDELR2	3.22E-168	-0.660926679	0.346	0.582	1.08E-163	GBM41_NPC
PARP9	4.75E-168	-0.407260866	0.035	0.251	1.59E-163	GBM41_NPC
COQ2	4.77E-168	-0.347435013	0.019	0.215	1.60E-163	GBM41_NPC
STXBP1	5.42E-168	0.358009595	0.265	0.067	1.81E-163	GBM41_NPC
C1orf53	5.50E-168	0.269946112	0.185	0.03	1.84E-163	GBM41_NPC
MANBA	6.34E-168	-0.558338707	0.099	0.35	2.12E-163	GBM41_NPC
ATP6AP2	1.39E-167	-0.652298716	0.494	0.675	4.65E-163	GBM41_NPC
TRPV2	1.63E-167	-0.279564557	0.001	0.162	5.47E-163	GBM41_NPC
CAP2	2.30E-167	0.27398317	0.154	0.018	7.69E-163	GBM41_NPC
PTGDS	2.32E-167	-2.830387447	0.033	0.201	7.77E-163	GBM41_NPC
RAB39B	2.38E-167	0.315787099	0.225	0.046	7.96E-163	GBM41_NPC
C9orf16	3.17E-167	0.549699315	0.8	0.592	1.06E-162	GBM41_NPC
RASAL3	3.27E-167	-0.293084524	0	0.156	1.10E-162	GBM41_NPC
STAC3	3.40E-167	-0.299711468	0.007	0.185	1.14E-162	GBM41_NPC
IMP3	4.04E-167	0.538850489	0.637	0.379	1.35E-162	GBM41_NPC
PGAP1	5.31E-167	0.381288799	0.263	0.065	1.78E-162	GBM41_NPC
CCDC82	1.08E-166	0.586528603	0.51	0.262	3.60E-162	GBM41_NPC
AQP11	1.18E-166	0.280774272	0.167	0.022	3.96E-162	GBM41_NPC
HPF1	1.21E-166	0.313580561	0.306	0.091	4.06E-162	GBM41_NPC
PLCD3	1.36E-166	0.289284698	0.151	0.017	4.55E-162	GBM41_NPC
DNM2	1.38E-166	-0.546215686	0.122	0.375	4.62E-162	GBM41_NPC
PQBP1	1.84E-166	0.503857889	0.576	0.32	6.16E-162	GBM41_NPC
CAP1	2.32E-166	-0.603957203	0.573	0.727	7.78E-162	GBM41_NPC
OCIAD1	4.67E-166	0.532103461	0.796	0.598	1.56E-161	GBM41_NPC
METTL7A	6.88E-166	-0.60186481	0.11	0.361	2.30E-161	GBM41_NPC
STRA13	7.94E-166	-0.278690466	0	0.155	2.66E-161	GBM41_NPC
PLA2G16	1.59E-165	-1.228605201	0.26	0.502	5.34E-161	GBM41_NPC
MRPS5	1.97E-165	0.521567865	0.548	0.292	6.58E-161	GBM41_NPC
PTPLAD1	1.97E-165	-0.317529019	0	0.154	6.60E-161	GBM41_NPC
SNAPC3	2.79E-165	0.420390299	0.323	0.105	9.33E-161	GBM41_NPC
APOA1BP	3.11E-165	-0.259972707	0	0.154	1.04E-160	GBM41_NPC
RPS4X	3.20E-165	0.486797955	0.983	0.962	1.07E-160	GBM41_NPC
EFEMP1	3.46E-165	0.271280398	0.196	0.035	1.16E-160	GBM41_NPC
ZNF236	4.22E-165	0.399371558	0.273	0.079	1.41E-160	GBM41_NPC
RPL26	4.62E-165	-0.722052558	0.918	0.906	1.55E-160	GBM41_NPC
P2RY12	5.29E-165	-0.563528526	0.009	0.186	1.77E-160	GBM41_NPC
CAPZA1	5.36E-165	-0.624108119	0.328	0.577	1.79E-160	GBM41_NPC
CA12	8.58E-165	0.269258869	0.158	0.019	2.87E-160	GBM41_NPC
HIVEP3	8.80E-165	-0.32609526	0.004	0.172	2.95E-160	GBM41_NPC
TLR5	9.95E-165	-0.311757791	0.001	0.16	3.33E-160	GBM41_NPC
IDS	1.01E-164	-0.659646705	0.249	0.518	3.40E-160	GBM41_NPC
BRK1	1.29E-164	0.507601146	0.893	0.72	4.31E-160	GBM41_NPC
PRR3	1.80E-164	0.371082151	0.267	0.071	6.03E-160	GBM41_NPC
POLR2C	1.90E-164	0.47364296	0.482	0.229	6.35E-160	GBM41_NPC
WASHC5	2.06E-164	0.323503783	0.293	0.083	6.89E-160	GBM41_NPC
CNTN2	2.29E-164	-1.268482265	0	0.156	7.65E-160	GBM41_NPC
DPY30	5.66E-164	0.52880668	0.596	0.356	1.89E-159	GBM41_NPC
TMEM38B	6.50E-164	0.449682065	0.373	0.138	2.18E-159	GBM41_NPC
ENOSF1	8.86E-164	-0.32159116	0.002	0.164	2.96E-159	GBM41_NPC
MAP3K20	8.86E-164	0.315537253	0.221	0.045	2.97E-159	GBM41_NPC
NDUFB7	1.36E-163	0.527890527	0.832	0.651	4.56E-159	GBM41_NPC
NTRK3	1.64E-163	0.290684175	0.168	0.023	5.48E-159	GBM41_NPC
SLC8B1	1.82E-163	-0.339863329	0.012	0.196	6.09E-159	GBM41_NPC
ENPP4	1.89E-163	-0.43199671	0.011	0.191	6.33E-159	GBM41_NPC
AHR	1.91E-163	-0.587778526	0.055	0.279	6.39E-159	GBM41_NPC
CCDC25	2.69E-163	0.479744477	0.472	0.225	8.99E-159	GBM41_NPC
KCNIP4	2.93E-163	0.257261694	0.127	0.01	9.79E-159	GBM41_NPC
SIGLEC8	2.93E-163	-0.34437729	0	0.153	9.80E-159	GBM41_NPC
LAMTOR3	3.05E-163	0.507367544	0.538	0.289	1.02E-158	GBM41_NPC
ACTL6A	3.90E-163	0.448570133	0.411	0.174	1.31E-158	GBM41_NPC
SDSL	4.82E-163	-0.365788498	0.032	0.238	1.61E-158	GBM41_NPC
TMUB1	5.16E-163	-0.357511545	0.028	0.232	1.73E-158	GBM41_NPC
HSPH1	6.66E-163	-1.000732706	0.319	0.56	2.23E-158	GBM41_NPC
NINJ1	8.43E-163	-0.809809388	0.479	0.622	2.82E-158	GBM41_NPC
CYREN	1.25E-162	0.321000677	0.283	0.077	4.17E-158	GBM41_NPC
TNS3	1.30E-162	-0.423522325	0.049	0.271	4.35E-158	GBM41_NPC
TRO	1.36E-162	0.280589637	0.188	0.031	4.54E-158	GBM41_NPC
LAMP2	1.72E-162	-1.031167531	0.397	0.616	5.76E-158	GBM41_NPC
EWSR1	1.99E-162	0.556771236	0.714	0.492	6.65E-158	GBM41_NPC
PLAU	2.28E-162	-0.691821834	0.04	0.253	7.64E-158	GBM41_NPC
C1QBP	2.40E-162	-0.57150049	0.198	0.465	8.03E-158	GBM41_NPC
WBP4	2.52E-162	0.480019707	0.489	0.231	8.43E-158	GBM41_NPC
SCN1B	3.02E-162	-0.488008279	0.036	0.245	1.01E-157	GBM41_NPC
NGFRAP1	3.83E-162	-0.48199919	0	0.152	1.28E-157	GBM41_NPC
MOG	4.01E-162	-1.408210925	0.001	0.155	1.34E-157	GBM41_NPC
LARP6	4.29E-162	-0.737635012	0.201	0.175	1.43E-157	GBM41_NPC
ETFA	4.44E-162	0.507315013	0.599	0.358	1.49E-157	GBM41_NPC
ITPRIPL2	4.45E-162	-0.353502412	0.015	0.202	1.49E-157	GBM41_NPC
SMAD9	4.49E-162	0.307686551	0.19	0.033	1.50E-157	GBM41_NPC
BLOC1S1	8.35E-162	-0.648787525	0.336	0.547	2.79E-157	GBM41_NPC
NAGK	1.67E-161	-0.605541937	0.21	0.47	5.60E-157	GBM41_NPC
NDRG4	2.99E-161	0.32976619	0.207	0.039	1.00E-156	GBM41_NPC
VRK2	3.14E-161	-0.287091068	0.001	0.156	1.05E-156	GBM41_NPC
PPIF	3.59E-161	-0.594584687	0.108	0.356	1.20E-156	GBM41_NPC
SLC22A18	3.88E-161	-0.266446012	0.002	0.16	1.30E-156	GBM41_NPC
ANP32B	4.01E-161	0.564146455	0.761	0.576	1.34E-156	GBM41_NPC
SCARB2	4.18E-161	-0.788502423	0.341	0.568	1.40E-156	GBM41_NPC
SLC46A3	4.48E-161	-0.28686099	0	0.154	1.50E-156	GBM41_NPC
PDAP1	4.73E-161	0.517307494	0.658	0.419	1.58E-156	GBM41_NPC
TEX30	5.04E-161	0.357747512	0.281	0.08	1.69E-156	GBM41_NPC
MTCH2	1.01E-160	0.518775237	0.631	0.408	3.39E-156	GBM41_NPC
MIR142	1.06E-160	-0.376277333	0	0.15	3.56E-156	GBM41_NPC
SLC43A2	1.46E-160	-0.557589618	0.077	0.311	4.89E-156	GBM41_NPC
LRRC49	2.09E-160	0.251609008	0.161	0.022	6.98E-156	GBM41_NPC
RAB33A	2.80E-160	0.313289682	0.318	0.102	9.38E-156	GBM41_NPC
AC245595.1	2.91E-160	0.256841642	0.19	0.032	9.74E-156	GBM41_NPC
SNRPB	4.45E-160	0.556393119	0.749	0.553	1.49E-155	GBM41_NPC
MTMR10	4.94E-160	-0.551583701	0.029	0.227	1.65E-155	GBM41_NPC
ACYP1	7.56E-160	0.387598916	0.292	0.088	2.53E-155	GBM41_NPC
CYP51A1	7.99E-160	0.359865751	0.276	0.074	2.68E-155	GBM41_NPC
ITGB5	8.38E-160	-0.341760377	0.013	0.194	2.81E-155	GBM41_NPC
WBP5	8.81E-160	-0.319705011	0	0.149	2.95E-155	GBM41_NPC
TMEM156	1.02E-159	-0.315168222	0.002	0.159	3.42E-155	GBM41_NPC
PAXX	1.15E-159	0.314088288	0.505	0.243	3.85E-155	GBM41_NPC
SLC16A1	1.16E-159	0.445791813	0.435	0.179	3.88E-155	GBM41_NPC
AKT3	1.30E-159	0.358006672	0.299	0.087	4.34E-155	GBM41_NPC
ERGIC2	1.43E-159	0.527485862	0.586	0.346	4.79E-155	GBM41_NPC
IFIT2	1.74E-159	-0.692274891	0.021	0.211	5.83E-155	GBM41_NPC
TMEM128	1.84E-159	0.447850514	0.44	0.194	6.16E-155	GBM41_NPC
HVCN1	2.02E-159	-0.291309058	0.004	0.168	6.75E-155	GBM41_NPC
MIS18BP1	3.50E-159	-0.677382291	0.127	0.38	1.17E-154	GBM41_NPC
C19orf48	3.50E-159	0.423283434	0.338	0.123	1.17E-154	GBM41_NPC
YJU2	3.57E-159	0.290606821	0.233	0.052	1.20E-154	GBM41_NPC
NARS	3.82E-159	0.56127541	0.606	0.378	1.28E-154	GBM41_NPC
SLC2A3	4.22E-159	-1.011358746	0.168	0.415	1.41E-154	GBM41_NPC
ATP6V1F	4.47E-159	0.782707868	0.902	0.797	1.50E-154	GBM41_NPC
POP7	5.11E-159	0.469645244	0.456	0.219	1.71E-154	GBM41_NPC
ARAP1	5.15E-159	-0.470773778	0.082	0.321	1.72E-154	GBM41_NPC
CARD9	5.20E-159	-0.291874305	0.003	0.165	1.74E-154	GBM41_NPC
PSMA3-AS1	7.60E-159	0.354899713	0.315	0.097	2.54E-154	GBM41_NPC
C6orf1	8.45E-159	-0.265411026	0	0.149	2.83E-154	GBM41_NPC
METAP1D	1.01E-158	0.340457005	0.227	0.05	3.36E-154	GBM41_NPC
SIVA1	1.01E-158	0.533903868	0.716	0.494	3.38E-154	GBM41_NPC
CMTM5	1.03E-158	-0.580352712	0.155	0.147	3.44E-154	GBM41_NPC
TTLL7	1.11E-158	-0.986072429	0.158	0.172	3.73E-154	GBM41_NPC
NRROS	1.21E-158	-0.391056618	0.001	0.154	4.04E-154	GBM41_NPC
PARP10	1.29E-158	-0.316377772	0.007	0.178	4.32E-154	GBM41_NPC
AP1S2	1.74E-158	-0.691409591	0.231	0.483	5.82E-154	GBM41_NPC
SH3BP1	1.95E-158	-0.355812016	0.023	0.217	6.54E-154	GBM41_NPC
TCF7L1	2.06E-158	0.250123034	0.15	0.018	6.89E-154	GBM41_NPC
CCNB2	2.97E-158	0.613093439	0.163	0.033	9.92E-154	GBM41_NPC
DIRAS2	4.42E-158	0.25999478	0.142	0.016	1.48E-153	GBM41_NPC
MTRNR2L2	4.43E-158	-0.369661754	0	0.148	1.48E-153	GBM41_NPC
CSRP2	4.75E-158	0.288638994	0.272	0.076	1.59E-153	GBM41_NPC
TCF3	5.35E-158	0.370151603	0.291	0.088	1.79E-153	GBM41_NPC
CORO7	5.58E-158	-0.388101496	0.036	0.242	1.87E-153	GBM41_NPC
MAD2L1	5.93E-158	0.48669745	0.219	0.059	1.98E-153	GBM41_NPC
CTBS	6.51E-158	-0.468401915	0.099	0.345	2.18E-153	GBM41_NPC
CBX1	6.85E-158	0.499927025	0.474	0.239	2.29E-153	GBM41_NPC
COA3	7.06E-158	0.502618963	0.649	0.393	2.36E-153	GBM41_NPC
LINC00969	1.09E-157	-0.30504991	0	0.148	3.66E-153	GBM41_NPC
GALM	1.26E-157	-0.331397769	0.015	0.196	4.21E-153	GBM41_NPC
EMD	1.35E-157	0.535271386	0.643	0.394	4.51E-153	GBM41_NPC
PCCB	1.39E-157	0.443246351	0.402	0.168	4.64E-153	GBM41_NPC
GCAT	1.61E-157	0.306154439	0.23	0.053	5.37E-153	GBM41_NPC
ATP5F1D	1.68E-157	-0.774912427	0.167	0.312	5.61E-153	GBM41_NPC
TNFSF13	1.80E-157	-0.525494242	0.016	0.193	6.02E-153	GBM41_NPC
FAM32A	1.80E-157	0.493182891	0.58	0.336	6.04E-153	GBM41_NPC
NDUFC1	2.41E-157	0.516218948	0.78	0.592	8.08E-153	GBM41_NPC
GPR84	2.70E-157	-0.293917154	0	0.147	9.04E-153	GBM41_NPC
UBE2S	2.80E-157	-0.627460987	0.081	0.301	9.37E-153	GBM41_NPC
SOX9	3.41E-157	0.498062793	0.268	0.074	1.14E-152	GBM41_NPC
FTSJ1	4.25E-157	0.377881436	0.321	0.107	1.42E-152	GBM41_NPC
VAT1	5.26E-157	0.484669728	0.513	0.249	1.76E-152	GBM41_NPC
ANXA1	5.92E-157	-0.717641062	0.21	0.491	1.98E-152	GBM41_NPC
ZNRF2	1.42E-156	-0.29369474	0.007	0.176	4.75E-152	GBM41_NPC
DMAC2	1.58E-156	0.294922267	0.241	0.057	5.27E-152	GBM41_NPC
GSTK1	1.94E-156	-0.622658752	0.339	0.588	6.48E-152	GBM41_NPC
ZHX1	2.04E-156	0.494764967	0.418	0.19	6.81E-152	GBM41_NPC
MTREX	2.43E-156	0.342232145	0.265	0.07	8.14E-152	GBM41_NPC
ITGA5	2.76E-156	-0.319367077	0.001	0.154	9.23E-152	GBM41_NPC
UQCRFS1	4.34E-156	0.506499928	0.741	0.54	1.45E-151	GBM41_NPC
PTGS2	5.76E-156	-0.773053217	0.02	0.205	1.93E-151	GBM41_NPC
CYR61	9.21E-156	0.412247378	0.242	0.058	3.08E-151	GBM41_NPC
TRMT112	1.46E-155	0.513411556	0.845	0.676	4.89E-151	GBM41_NPC
C16orf91	1.68E-155	0.393943865	0.327	0.117	5.63E-151	GBM41_NPC
MALT1	1.82E-155	-0.339736041	0.01	0.181	6.10E-151	GBM41_NPC
MID1	2.30E-155	0.286114711	0.166	0.024	7.69E-151	GBM41_NPC
TRIB1	2.31E-155	-0.690077427	0.129	0.374	7.73E-151	GBM41_NPC
LRRC4C	2.83E-155	0.376201608	0.252	0.063	9.47E-151	GBM41_NPC
FLOT1	3.02E-155	-0.647874439	0.351	0.59	1.01E-150	GBM41_NPC
NDUFS7	3.88E-155	0.482143449	0.827	0.636	1.30E-150	GBM41_NPC
MYCBP2	5.88E-155	-0.560032469	0.16	0.416	1.97E-150	GBM41_NPC
RP11-145M9.4	7.03E-155	-0.273804067	0	0.145	2.35E-150	GBM41_NPC
APBB2	8.09E-155	0.329656876	0.343	0.123	2.71E-150	GBM41_NPC
PRMT10	8.17E-155	-0.446156193	0	0.145	2.74E-150	GBM41_NPC
SMEK1	9.50E-155	-0.262160466	0	0.145	3.18E-150	GBM41_NPC
CEP57	1.04E-154	0.471922032	0.44	0.21	3.48E-150	GBM41_NPC
CD72	1.16E-154	-0.324363756	0.002	0.157	3.89E-150	GBM41_NPC
AP2M1	1.21E-154	0.511128724	0.809	0.622	4.04E-150	GBM41_NPC
TP53I11	1.52E-154	-0.322366512	0.007	0.172	5.08E-150	GBM41_NPC
GIMAP6	1.62E-154	-0.275627574	0.002	0.156	5.41E-150	GBM41_NPC
CAPRIN1	3.88E-154	0.521093716	0.599	0.363	1.30E-149	GBM41_NPC
MRPS7	5.28E-154	0.498847981	0.602	0.38	1.77E-149	GBM41_NPC
ILF3-AS1	5.75E-154	-0.358981699	0	0.144	1.92E-149	GBM41_NPC
CLEC4A	6.46E-154	-0.325700527	0.005	0.164	2.16E-149	GBM41_NPC
CIAPIN1	6.56E-154	0.40398778	0.363	0.143	2.20E-149	GBM41_NPC
2-Sep	8.83E-154	0.521871428	0.846	0.657	2.96E-149	GBM41_NPC
NNT-AS1	9.42E-154	0.427805437	0.382	0.147	3.15E-149	GBM41_NPC
SNRPD3	1.02E-153	0.506367885	0.695	0.476	3.41E-149	GBM41_NPC
MARCKS	1.16E-153	-0.455028817	0.808	0.718	3.87E-149	GBM41_NPC
POLR1E	1.34E-153	0.340457102	0.27	0.078	4.49E-149	GBM41_NPC
UBA7	1.62E-153	-0.314624152	0.007	0.172	5.41E-149	GBM41_NPC
CPED1	1.69E-153	-0.285057654	0	0.148	5.65E-149	GBM41_NPC
H2AFY	2.78E-153	-0.66941683	0.391	0.604	9.30E-149	GBM41_NPC
ARMH4	2.92E-153	0.273841026	0.172	0.027	9.77E-149	GBM41_NPC
PFDN4	3.96E-153	0.479295559	0.511	0.268	1.33E-148	GBM41_NPC
MRPL9	4.08E-153	0.452967941	0.453	0.221	1.36E-148	GBM41_NPC
TPT1	4.42E-153	-0.82770364	0.984	0.987	1.48E-148	GBM41_NPC
TES	5.75E-153	-0.30603998	0.006	0.168	1.92E-148	GBM41_NPC
HSP90B1	8.72E-153	-0.749931115	0.672	0.771	2.92E-148	GBM41_NPC
LAP3	9.15E-153	-0.750115846	0.424	0.606	3.06E-148	GBM41_NPC
DNAJC12	9.82E-153	0.357898527	0.285	0.083	3.29E-148	GBM41_NPC
IRF5	1.13E-152	-0.280904331	0.003	0.157	3.79E-148	GBM41_NPC
PLXNC1	2.21E-152	-0.409203365	0.038	0.238	7.41E-148	GBM41_NPC
C1orf21	2.60E-152	0.299305239	0.214	0.046	8.71E-148	GBM41_NPC
HMBS	2.76E-152	0.367715945	0.313	0.109	9.23E-148	GBM41_NPC
C14orf132	3.06E-152	0.323229599	0.251	0.064	1.03E-147	GBM41_NPC
SLC27A1	3.49E-152	-0.334567757	0.013	0.187	1.17E-147	GBM41_NPC
ALPK1	4.43E-152	-0.280114119	0	0.146	1.48E-147	GBM41_NPC
MAP3K11	4.46E-152	-0.454246658	0.061	0.279	1.49E-147	GBM41_NPC
ATF7IP2	4.54E-152	-0.294102639	0.001	0.148	1.52E-147	GBM41_NPC
ABCA2	6.23E-152	-1.443162015	0.056	0.203	2.08E-147	GBM41_NPC
NUDT4	7.21E-152	0.684841561	0.404	0.223	2.41E-147	GBM41_NPC
RAMMET	9.48E-152	0.354971642	0.316	0.101	3.17E-147	GBM41_NPC
PCGF5	1.00E-151	-0.44777532	0.066	0.288	3.35E-147	GBM41_NPC
CTPS1	2.29E-151	0.344509003	0.248	0.069	7.66E-147	GBM41_NPC
CD44	2.30E-151	0.626878031	0.342	0.389	7.71E-147	GBM41_NPC
ARPC1A	2.38E-151	-0.390053876	0.034	0.232	7.95E-147	GBM41_NPC
CBX5	2.39E-151	0.490861296	0.529	0.267	8.01E-147	GBM41_NPC
EBLN3P	3.18E-151	0.354456596	0.326	0.108	1.06E-146	GBM41_NPC
PVRL2	3.61E-151	-0.257931911	0	0.142	1.21E-146	GBM41_NPC
ACAA1	3.88E-151	-0.487739333	0.128	0.375	1.30E-146	GBM41_NPC
FAM50A	3.89E-151	-0.518347806	0.159	0.412	1.30E-146	GBM41_NPC
DPH2	4.01E-151	0.323168093	0.247	0.066	1.34E-146	GBM41_NPC
CWC27	4.08E-151	0.422969219	0.407	0.181	1.37E-146	GBM41_NPC
CXXC4	4.27E-151	0.264341871	0.152	0.02	1.43E-146	GBM41_NPC
ANGPTL2	4.61E-151	0.409542012	0.277	0.078	1.54E-146	GBM41_NPC
GCA	4.77E-151	-0.616771147	0.217	0.467	1.59E-146	GBM41_NPC
ZDHHC12	6.00E-151	-0.390334182	0.07	0.295	2.01E-146	GBM41_NPC
CCDC167	7.15E-151	0.482724504	0.484	0.243	2.39E-146	GBM41_NPC
TRAF3IP2-AS1	8.35E-151	0.32509481	0.252	0.067	2.79E-146	GBM41_NPC
CEBPZOS	1.36E-150	0.380680678	0.337	0.115	4.56E-146	GBM41_NPC
KIAA1430	1.61E-150	-0.251900708	0	0.141	5.40E-146	GBM41_NPC
MALSU1	1.68E-150	0.471840967	0.49	0.267	5.63E-146	GBM41_NPC
ADRB2	1.72E-150	-0.304837034	0.001	0.146	5.77E-146	GBM41_NPC
PDGFRA	1.95E-150	0.350405159	0.257	0.069	6.54E-146	GBM41_NPC
KLK6	1.96E-150	-1.172207341	0.001	0.145	6.57E-146	GBM41_NPC
TIMM21	2.86E-150	0.373675421	0.325	0.112	9.56E-146	GBM41_NPC
ABAT	2.86E-150	0.368610693	0.294	0.092	9.57E-146	GBM41_NPC
NFAM1	3.95E-150	-0.277596795	0	0.141	1.32E-145	GBM41_NPC
4-Sep	4.03E-150	-1.332804145	0.06	0.186	1.35E-145	GBM41_NPC
PTRHD1	4.05E-150	0.476092051	0.529	0.294	1.35E-145	GBM41_NPC
VEGFB	4.80E-150	-0.525975774	0.095	0.317	1.61E-145	GBM41_NPC
CSK	6.33E-150	-0.459143396	0.098	0.335	2.12E-145	GBM41_NPC
ARHGAP32	8.11E-150	0.344607922	0.225	0.054	2.71E-145	GBM41_NPC
HIPK2	9.24E-150	0.407835292	0.602	0.323	3.09E-145	GBM41_NPC
PRMT3	1.20E-149	0.395198297	0.284	0.088	4.01E-145	GBM41_NPC
LRMP	1.52E-149	-0.259324905	0	0.14	5.08E-145	GBM41_NPC
DLST	1.62E-149	0.409852775	0.372	0.151	5.42E-145	GBM41_NPC
FLAD1	1.66E-149	0.413845624	0.367	0.147	5.56E-145	GBM41_NPC
PABPC4	1.84E-149	-0.644076869	0.288	0.515	6.16E-145	GBM41_NPC
NIPSNAP2	2.06E-149	0.388142359	0.423	0.175	6.90E-145	GBM41_NPC
CC2D2A	2.17E-149	0.28525997	0.203	0.043	7.25E-145	GBM41_NPC
TUG1	3.20E-149	-0.276850122	0	0.14	1.07E-144	GBM41_NPC
RPS9	4.72E-149	0.41395114	0.964	0.963	1.58E-144	GBM41_NPC
DKC1	5.76E-149	0.445343263	0.389	0.172	1.93E-144	GBM41_NPC
RP11-552D4.1	6.76E-149	-0.411845163	0	0.14	2.26E-144	GBM41_NPC
FOS	7.82E-149	-0.533205787	0.891	0.893	2.62E-144	GBM41_NPC
GLMP	8.00E-149	-0.366385006	0.007	0.165	2.68E-144	GBM41_NPC
MORN2	8.72E-149	0.401761535	0.369	0.149	2.92E-144	GBM41_NPC
ACTR10	9.25E-149	0.508955067	0.51	0.279	3.10E-144	GBM41_NPC
ROBO1	1.25E-148	0.342447377	0.304	0.095	4.18E-144	GBM41_NPC
CD200	1.37E-148	0.296203914	0.198	0.039	4.58E-144	GBM41_NPC
ISCA1	1.48E-148	0.441004256	0.51	0.255	4.95E-144	GBM41_NPC
MOBP	2.56E-148	-1.335011507	0.002	0.151	8.57E-144	GBM41_NPC
FUOM	2.64E-148	-0.437467141	0.074	0.296	8.85E-144	GBM41_NPC
CEP70	4.58E-148	0.313026053	0.218	0.051	1.53E-143	GBM41_NPC
GRID2	8.63E-148	0.356597104	0.219	0.049	2.89E-143	GBM41_NPC
GAB3	1.07E-147	-0.275495489	0.001	0.146	3.57E-143	GBM41_NPC
CARNS1	3.75E-147	-0.975404611	0.001	0.143	1.26E-142	GBM41_NPC
FAM63B	3.79E-147	-0.282179272	0	0.138	1.27E-142	GBM41_NPC
RTL8A	4.31E-147	-0.405133814	0.004	0.156	1.44E-142	GBM41_NPC
CECR1	4.40E-147	-0.288800167	0	0.138	1.47E-142	GBM41_NPC
AL118516.1	5.13E-147	0.293020332	0.292	0.093	1.72E-142	GBM41_NPC
SNRPN	6.59E-147	0.361993499	0.365	0.136	2.21E-142	GBM41_NPC
STX4	6.77E-147	-0.689107894	0.181	0.422	2.27E-142	GBM41_NPC
FEZ2	7.12E-147	-0.610569258	0.26	0.503	2.38E-142	GBM41_NPC
NKX6-2	7.37E-147	-1.281894802	0	0.141	2.47E-142	GBM41_NPC
C1orf52	7.89E-147	0.463051648	0.49	0.245	2.64E-142	GBM41_NPC
AMER2	8.07E-147	-1.196024177	0.088	0.168	2.70E-142	GBM41_NPC
UFD1	1.01E-146	0.36207103	0.397	0.159	3.39E-142	GBM41_NPC
MT-ND5	1.19E-146	-0.723369807	0.961	0.954	3.98E-142	GBM41_NPC
PDGFA	1.30E-146	-0.392778362	0.015	0.185	4.35E-142	GBM41_NPC
HES6	1.56E-146	0.519945873	0.37	0.143	5.23E-142	GBM41_NPC
RAD51C	1.94E-146	0.443500435	0.408	0.18	6.49E-142	GBM41_NPC
CHI3L1	2.40E-146	-0.918605666	0.003	0.153	8.02E-142	GBM41_NPC
DUS3L	3.26E-146	0.384091523	0.356	0.134	1.09E-141	GBM41_NPC
KIAA1586	5.74E-146	0.399227097	0.297	0.102	1.92E-141	GBM41_NPC
SSBP4	1.21E-145	-0.347005728	0.033	0.225	4.06E-141	GBM41_NPC
CTSF	1.48E-145	-0.439079961	0.029	0.216	4.95E-141	GBM41_NPC
MAPKAPK5-AS1	2.15E-145	0.436827292	0.414	0.181	7.18E-141	GBM41_NPC
U2AF2	2.27E-145	0.465342617	0.477	0.24	7.59E-141	GBM41_NPC
SRPK1	2.41E-145	0.397290534	0.351	0.137	8.08E-141	GBM41_NPC
SMIM3	2.72E-145	-0.566916398	0.027	0.201	9.09E-141	GBM41_NPC
MED19	3.05E-145	0.422247523	0.407	0.177	1.02E-140	GBM41_NPC
GIMAP7	6.41E-145	-0.363719646	0.007	0.164	2.15E-140	GBM41_NPC
SLC7A8	6.58E-145	-0.289716399	0.001	0.142	2.20E-140	GBM41_NPC
TAF6	7.46E-145	0.38081556	0.331	0.124	2.50E-140	GBM41_NPC
MAP7D1	7.48E-145	-0.662780646	0.126	0.356	2.50E-140	GBM41_NPC
HRH2	8.21E-145	-0.259892236	0.001	0.142	2.75E-140	GBM41_NPC
TM9SF3	8.41E-145	-0.515951127	0.141	0.378	2.81E-140	GBM41_NPC
FMNL3	8.68E-145	-0.386658968	0.035	0.229	2.91E-140	GBM41_NPC
ASNA1	1.06E-144	0.49228255	0.631	0.405	3.56E-140	GBM41_NPC
RB1CC1	1.11E-144	0.513778764	0.581	0.341	3.72E-140	GBM41_NPC
PHPT1	1.11E-144	0.514063489	0.777	0.589	3.72E-140	GBM41_NPC
RAPGEF4	1.76E-144	0.288383702	0.151	0.021	5.88E-140	GBM41_NPC
TPST1	2.01E-144	0.43944221	0.297	0.097	6.72E-140	GBM41_NPC
JAK3	2.31E-144	-0.277830859	0	0.139	7.72E-140	GBM41_NPC
PPP1R18	2.48E-144	-0.584371848	0.212	0.456	8.28E-140	GBM41_NPC
RAPGEF5	3.29E-144	-1.05827727	0.006	0.152	1.10E-139	GBM41_NPC
ZDHHC24	3.77E-144	-0.357830156	0.056	0.265	1.26E-139	GBM41_NPC
SIK1	4.48E-144	-0.370252725	0.001	0.141	1.50E-139	GBM41_NPC
CRISPLD1	7.53E-144	0.2977095	0.153	0.022	2.52E-139	GBM41_NPC
FAM127A	1.36E-143	-0.27176822	0	0.135	4.55E-139	GBM41_NPC
HSPA2	2.37E-143	-1.070217943	0.023	0.186	7.92E-139	GBM41_NPC
TMEM140	2.84E-143	-0.302560446	0.002	0.144	9.51E-139	GBM41_NPC
WSB1	2.84E-143	-0.615074109	0.679	0.792	9.52E-139	GBM41_NPC
DSC2	2.98E-143	-0.306759602	0.01	0.171	9.97E-139	GBM41_NPC
WIPI1	3.05E-143	-0.401587244	0.056	0.265	1.02E-138	GBM41_NPC
MYO1G	3.45E-143	-0.329740704	0.005	0.157	1.15E-138	GBM41_NPC
BAD	4.19E-143	0.485110204	0.542	0.31	1.40E-138	GBM41_NPC
SGO1	4.82E-143	0.282514832	0.12	0.012	1.61E-138	GBM41_NPC
BAG3	4.92E-143	-0.835086042	0.05	0.248	1.65E-138	GBM41_NPC
TUBG1	5.04E-143	0.354888362	0.313	0.118	1.69E-138	GBM41_NPC
SCD	6.12E-143	-1.582988286	0.168	0.35	2.05E-138	GBM41_NPC
TOMM7	7.13E-143	0.450545405	0.927	0.856	2.39E-138	GBM41_NPC
SPTAN1	8.18E-143	0.485730703	0.482	0.238	2.74E-138	GBM41_NPC
MAL	9.11E-143	-1.009246475	0.002	0.143	3.05E-138	GBM41_NPC
AL391069.3	1.53E-142	0.26088215	0.185	0.035	5.11E-138	GBM41_NPC
CDK18	2.19E-142	-0.94848411	0.018	0.18	7.34E-138	GBM41_NPC
DNAJB1	3.24E-142	-1.039249159	0.585	0.723	1.08E-137	GBM41_NPC
FMNL2	3.78E-142	-0.820496077	0.236	0.457	1.27E-137	GBM41_NPC
MRPS16	3.79E-142	0.478015846	0.569	0.352	1.27E-137	GBM41_NPC
SPSB3	3.87E-142	0.464478223	0.521	0.273	1.29E-137	GBM41_NPC
ATF3	3.91E-142	-0.99969607	0.35	0.581	1.31E-137	GBM41_NPC
ELOVL1	3.93E-142	-0.879195913	0.182	0.409	1.31E-137	GBM41_NPC
SCN7A	3.97E-142	0.262788824	0.115	0.01	1.33E-137	GBM41_NPC
FKBP10	4.11E-142	0.266308466	0.224	0.054	1.38E-137	GBM41_NPC
CPSF6	4.19E-142	0.473357613	0.47	0.245	1.40E-137	GBM41_NPC
TPCN1	5.51E-142	-0.345490042	0.04	0.235	1.84E-137	GBM41_NPC
ARHGAP27	7.40E-142	-0.285271612	0.008	0.164	2.48E-137	GBM41_NPC
SH3BGRL	7.74E-142	-0.529553436	0.692	0.746	2.59E-137	GBM41_NPC
SLAIN1	8.26E-142	-1.020487939	0.097	0.172	2.76E-137	GBM41_NPC
PRKAG2-AS1	8.52E-142	-0.329486536	0.018	0.189	2.85E-137	GBM41_NPC
HOMER3	1.14E-141	-0.452402643	0.097	0.325	3.82E-137	GBM41_NPC
ZNF606	2.60E-141	0.285748248	0.195	0.04	8.72E-137	GBM41_NPC
PPP5C	2.85E-141	0.360048494	0.331	0.121	9.52E-137	GBM41_NPC
COPG2	3.40E-141	0.307183355	0.247	0.068	1.14E-136	GBM41_NPC
TIMP2	3.48E-141	-0.654277133	0.511	0.682	1.16E-136	GBM41_NPC
DCAF16	4.81E-141	0.365761463	0.291	0.093	1.61E-136	GBM41_NPC
VASH1	5.02E-141	-0.510819625	0.091	0.314	1.68E-136	GBM41_NPC
BLCAP	5.08E-141	0.431606688	0.439	0.206	1.70E-136	GBM41_NPC
CCDC136	6.51E-141	0.303531326	0.149	0.023	2.18E-136	GBM41_NPC
EEF1G	6.94E-141	0.331321059	0.311	0.104	2.32E-136	GBM41_NPC
PTEN	8.10E-141	-0.453127739	0.092	0.317	2.71E-136	GBM41_NPC
TIMM23	8.73E-141	0.402643086	0.406	0.178	2.92E-136	GBM41_NPC
TMEM63A	9.77E-141	-0.632207234	0.019	0.187	3.27E-136	GBM41_NPC
PARP2	1.06E-140	0.331873257	0.259	0.077	3.53E-136	GBM41_NPC
PDIA3	1.42E-140	-0.591690094	0.618	0.725	4.76E-136	GBM41_NPC
GART	1.69E-140	0.414173562	0.375	0.162	5.65E-136	GBM41_NPC
LACC1	1.76E-140	-0.310687426	0.002	0.143	5.90E-136	GBM41_NPC
MLXIPL	1.96E-140	-0.288718849	0.001	0.138	6.57E-136	GBM41_NPC
ARHGAP22	2.18E-140	-0.452007652	0.069	0.278	7.29E-136	GBM41_NPC
ABI2	2.81E-140	0.454088712	0.499	0.251	9.41E-136	GBM41_NPC
CPE	3.24E-140	0.262308082	0.29	0.095	1.08E-135	GBM41_NPC
UBXN2A	3.83E-140	0.417801768	0.384	0.162	1.28E-135	GBM41_NPC
MBNL1	4.28E-140	-0.621987984	0.379	0.605	1.43E-135	GBM41_NPC
NRDC	4.92E-140	0.350837277	0.426	0.185	1.65E-135	GBM41_NPC
GIMAP2	5.86E-140	-0.283756339	0.01	0.168	1.96E-135	GBM41_NPC
EIF4B	6.22E-140	0.522577946	0.778	0.602	2.08E-135	GBM41_NPC
YIPF3	7.69E-140	0.488177516	0.642	0.414	2.57E-135	GBM41_NPC
CCAR1	9.98E-140	0.497395501	0.55	0.326	3.34E-135	GBM41_NPC
PHACTR2	1.27E-139	-0.288594022	0.007	0.16	4.26E-135	GBM41_NPC
NDUFV3	1.49E-139	0.489724426	0.644	0.425	4.99E-135	GBM41_NPC
BTN3A2	1.60E-139	-0.359248697	0.027	0.205	5.36E-135	GBM41_NPC
MMP19	1.80E-139	-0.621203888	0.001	0.139	6.02E-135	GBM41_NPC
UBE2T	1.88E-139	0.46906964	0.179	0.053	6.29E-135	GBM41_NPC
SPATS2L	2.00E-139	-0.507060577	0.124	0.357	6.71E-135	GBM41_NPC
GALNT6	2.34E-139	-0.271674296	0	0.135	7.83E-135	GBM41_NPC
CDCP1	3.25E-139	-0.254252296	0	0.131	1.09E-134	GBM41_NPC
PRAM1	4.19E-139	-0.27844994	0.002	0.142	1.40E-134	GBM41_NPC
CAMK2N1	5.16E-139	-0.953615051	0.209	0.197	1.73E-134	GBM41_NPC
POU3F2	5.22E-139	0.3575196	0.271	0.081	1.75E-134	GBM41_NPC
TRAF3IP3	5.87E-139	-0.263014716	0	0.131	1.97E-134	GBM41_NPC
AMOTL2	8.77E-139	0.258131265	0.279	0.098	2.94E-134	GBM41_NPC
COX16	1.56E-138	0.48710626	0.689	0.482	5.24E-134	GBM41_NPC
TOGARAM1	1.87E-138	0.276481554	0.24	0.065	6.26E-134	GBM41_NPC
ACTN1	2.06E-138	0.63573947	0.373	0.199	6.89E-134	GBM41_NPC
C22orf39	2.52E-138	0.426353692	0.443	0.213	8.44E-134	GBM41_NPC
TMED4	3.42E-138	0.479682344	0.608	0.376	1.14E-133	GBM41_NPC
ABHD3	3.74E-138	-0.322295878	0.031	0.214	1.25E-133	GBM41_NPC
SDAD1	3.84E-138	0.430652702	0.406	0.196	1.29E-133	GBM41_NPC
GGA2	6.50E-138	-0.366397178	0.054	0.257	2.18E-133	GBM41_NPC
CHMP4B	7.79E-138	-0.489205949	0.158	0.399	2.61E-133	GBM41_NPC
NMI	8.61E-138	-0.326911948	0.036	0.225	2.88E-133	GBM41_NPC
XPO5	9.23E-138	0.29707558	0.234	0.063	3.09E-133	GBM41_NPC
CMIP	9.54E-138	-0.441097551	0.089	0.309	3.19E-133	GBM41_NPC
C7orf55-LUC7L2	1.36E-137	-0.251731968	0.003	0.144	4.54E-133	GBM41_NPC
NFKBIL1	1.61E-137	0.393905284	0.383	0.164	5.40E-133	GBM41_NPC
REEP5	2.08E-137	-0.554230954	0.404	0.625	6.96E-133	GBM41_NPC
VPS51	2.09E-137	0.464872368	0.521	0.286	7.00E-133	GBM41_NPC
AAED1	2.10E-137	-0.356838907	0.044	0.236	7.04E-133	GBM41_NPC
ADA2	4.12E-137	-0.373978803	0.002	0.138	1.38E-132	GBM41_NPC
ASAP1	4.56E-137	0.476434907	0.53	0.292	1.53E-132	GBM41_NPC
KCNMB4	6.01E-137	-1.088987279	0.024	0.176	2.01E-132	GBM41_NPC
SLC25A24	6.56E-137	-0.293792516	0.024	0.198	2.20E-132	GBM41_NPC
RBM28	1.29E-136	0.407190633	0.354	0.143	4.32E-132	GBM41_NPC
ZCRB1	1.39E-136	0.479073634	0.634	0.407	4.65E-132	GBM41_NPC
EBNA1BP2	1.46E-136	0.438468336	0.484	0.251	4.88E-132	GBM41_NPC
PPIA	1.71E-136	0.412887393	0.966	0.938	5.73E-132	GBM41_NPC
SP140L	1.74E-136	-0.25804529	0.006	0.153	5.83E-132	GBM41_NPC
ITGA4	2.15E-136	-0.379120212	0.019	0.186	7.19E-132	GBM41_NPC
C9orf78	2.57E-136	0.471113386	0.606	0.379	8.59E-132	GBM41_NPC
SH3BP2	3.43E-136	-0.427745156	0.077	0.292	1.15E-131	GBM41_NPC
EIF2S1	4.34E-136	0.451107243	0.476	0.257	1.45E-131	GBM41_NPC
RAB5C	5.42E-136	-0.556600608	0.312	0.533	1.82E-131	GBM41_NPC
ATRAID	6.95E-136	0.484072887	0.737	0.565	2.33E-131	GBM41_NPC
TRIM37	1.17E-135	0.345674801	0.306	0.107	3.91E-131	GBM41_NPC
CASP8	1.22E-135	-0.267558192	0.002	0.137	4.08E-131	GBM41_NPC
LRRCC1	1.33E-135	0.360805602	0.277	0.094	4.46E-131	GBM41_NPC
MAP2K3	1.55E-135	-0.426386342	0.043	0.234	5.20E-131	GBM41_NPC
ZNF274	1.64E-135	0.330277286	0.28	0.089	5.50E-131	GBM41_NPC
SLCO1C1	1.70E-135	0.307003024	0.11	0.01	5.70E-131	GBM41_NPC
GUK1	1.86E-135	-0.56543697	0.681	0.771	6.24E-131	GBM41_NPC
RBP1	2.50E-135	-0.571757789	0.01	0.161	8.35E-131	GBM41_NPC
EFHD1	3.03E-135	-1.217894938	0.019	0.165	1.01E-130	GBM41_NPC
CHMP4A	3.11E-135	-0.410745336	0.078	0.288	1.04E-130	GBM41_NPC
DEK	4.30E-135	0.522431629	0.759	0.588	1.44E-130	GBM41_NPC
LRRC8C	5.45E-135	-0.283879056	0.011	0.165	1.82E-130	GBM41_NPC
FAM107B	5.46E-135	-0.963293994	0.114	0.302	1.83E-130	GBM41_NPC
ATP6V1B2	7.85E-135	-0.68750181	0.357	0.559	2.63E-130	GBM41_NPC
DRG1	9.04E-135	0.398730752	0.412	0.187	3.03E-130	GBM41_NPC
AP001055.6	1.00E-134	-0.268240616	0	0.127	3.35E-130	GBM41_NPC
DOK2	1.34E-134	-0.306452248	0	0.127	4.49E-130	GBM41_NPC
ANKRD46	1.75E-134	0.350280608	0.276	0.09	5.86E-130	GBM41_NPC
EHD4	2.52E-134	-0.364275655	0.041	0.229	8.44E-130	GBM41_NPC
EIF2B4	2.57E-134	0.364913084	0.322	0.12	8.59E-130	GBM41_NPC
CAPN3	3.71E-134	-0.831083277	0.007	0.146	1.24E-129	GBM41_NPC
YLPM1	3.89E-134	0.412818074	0.409	0.184	1.30E-129	GBM41_NPC
CNR1	4.17E-134	0.287650028	0.128	0.015	1.39E-129	GBM41_NPC
C1orf43	5.94E-134	0.468074401	0.793	0.614	1.99E-129	GBM41_NPC
CA2	1.44E-133	-1.411807721	0.075	0.239	4.82E-129	GBM41_NPC
RTN3	1.52E-133	0.45444247	0.825	0.613	5.09E-129	GBM41_NPC
RBP7	1.64E-133	-0.407942446	0.003	0.141	5.49E-129	GBM41_NPC
PLAC8	1.90E-133	-0.462799597	0	0.126	6.36E-129	GBM41_NPC
SLC24A2	2.45E-133	-0.850222376	0.002	0.134	8.21E-129	GBM41_NPC
EAF2	2.77E-133	-0.277909595	0.015	0.176	9.28E-129	GBM41_NPC
C15orf61	2.92E-133	0.408266167	0.405	0.183	9.77E-129	GBM41_NPC
OSBPL3	3.86E-133	-0.274781492	0.007	0.153	1.29E-128	GBM41_NPC
MYRF	4.52E-133	-0.908647831	0.009	0.145	1.51E-128	GBM41_NPC
ADGRE2	5.12E-133	-0.325499978	0	0.129	1.71E-128	GBM41_NPC
GNPTAB	5.91E-133	-0.395748559	0.071	0.279	1.98E-128	GBM41_NPC
GLUD1	7.18E-133	-0.525924451	0.149	0.378	2.40E-128	GBM41_NPC
MMADHC	9.62E-133	0.472988113	0.617	0.391	3.22E-128	GBM41_NPC
RNF13	1.24E-132	-0.698828502	0.469	0.653	4.15E-128	GBM41_NPC
TWF1	1.35E-132	0.473682105	0.516	0.295	4.52E-128	GBM41_NPC
TTC7A	1.40E-132	-0.318673598	0.026	0.198	4.69E-128	GBM41_NPC
MAGOH	2.27E-132	0.469320682	0.602	0.393	7.58E-128	GBM41_NPC
CYB5R1	4.75E-132	-0.349667318	0.068	0.275	1.59E-127	GBM41_NPC
AIMP2	5.99E-132	0.407098158	0.38	0.174	2.01E-127	GBM41_NPC
ANXA4	7.16E-132	-0.36197229	0.065	0.268	2.40E-127	GBM41_NPC
COX6B1	9.82E-132	0.402931885	0.933	0.847	3.29E-127	GBM41_NPC
FAM198B	1.07E-131	-0.392520975	0.056	0.255	3.59E-127	GBM41_NPC
FYN	1.13E-131	0.28088547	0.371	0.156	3.79E-127	GBM41_NPC
ADAMTS6	1.25E-131	0.259954493	0.126	0.016	4.18E-127	GBM41_NPC
EGR3	1.45E-131	-0.791229458	0.084	0.279	4.85E-127	GBM41_NPC
C4orf3	2.05E-131	-0.593299922	0.599	0.684	6.87E-127	GBM41_NPC
UBE2C	2.18E-131	1.371011237	0.168	0.044	7.29E-127	GBM41_NPC
LINC01736	2.43E-131	-0.387617348	0	0.124	8.13E-127	GBM41_NPC
COQ4	3.37E-131	0.428347446	0.429	0.206	1.13E-126	GBM41_NPC
TGOLN2	3.55E-131	-0.579914449	0.402	0.606	1.19E-126	GBM41_NPC
PTPRJ	3.81E-131	-0.360916933	0.032	0.207	1.28E-126	GBM41_NPC
SPATA20	4.12E-131	-0.255661141	0.013	0.168	1.38E-126	GBM41_NPC
BAG6	4.30E-131	0.446996186	0.539	0.306	1.44E-126	GBM41_NPC
MRPL39	4.36E-131	0.360874378	0.307	0.124	1.46E-126	GBM41_NPC
RHOQ	5.31E-131	-0.531424105	0.155	0.384	1.78E-126	GBM41_NPC
COMMD7	5.73E-131	-0.307006233	0.034	0.214	1.92E-126	GBM41_NPC
CMTM6	6.42E-131	-0.625314518	0.446	0.612	2.15E-126	GBM41_NPC
WRB	9.14E-131	0.399088361	0.498	0.251	3.06E-126	GBM41_NPC
DBNL	1.09E-130	-0.530309567	0.248	0.479	3.63E-126	GBM41_NPC
MT-ND3	1.09E-130	-0.933998864	0.98	0.982	3.66E-126	GBM41_NPC
APOBEC3C	1.36E-130	-0.270466439	0.01	0.159	4.57E-126	GBM41_NPC
LRMDA	2.07E-130	-0.300126984	0.001	0.131	6.93E-126	GBM41_NPC
MGAT4B	2.13E-130	-0.286756435	0.016	0.173	7.13E-126	GBM41_NPC
WNK3	2.24E-130	0.2594303	0.173	0.035	7.49E-126	GBM41_NPC
MINDY2	2.75E-130	0.341650575	0.3	0.104	9.20E-126	GBM41_NPC
TBC1D9B	2.77E-130	-0.427894347	0.106	0.326	9.27E-126	GBM41_NPC
SSB	2.81E-130	0.495968157	0.706	0.498	9.41E-126	GBM41_NPC
ZNF134	3.64E-130	0.260493074	0.207	0.05	1.22E-125	GBM41_NPC
SEC24D	4.13E-130	-0.275267588	0.012	0.165	1.38E-125	GBM41_NPC
FAM53B	4.71E-130	-0.411854407	0.036	0.215	1.58E-125	GBM41_NPC
IFT43	4.92E-130	0.372719787	0.351	0.145	1.65E-125	GBM41_NPC
CSNK2B	5.76E-130	-0.485213519	0.143	0.363	1.93E-125	GBM41_NPC
EPN1	5.78E-130	-0.515155363	0.206	0.443	1.93E-125	GBM41_NPC
ZPR1	5.83E-130	0.286197611	0.274	0.087	1.95E-125	GBM41_NPC
DBF4	6.61E-130	0.371488265	0.288	0.101	2.21E-125	GBM41_NPC
GPAT4	6.74E-130	0.285871852	0.293	0.101	2.25E-125	GBM41_NPC
EIF2A	7.74E-130	0.455970096	0.565	0.35	2.59E-125	GBM41_NPC
HAPLN2	7.76E-130	-1.137828942	0.001	0.128	2.60E-125	GBM41_NPC
SELENOM	9.53E-130	-0.589238128	0.018	0.175	3.19E-125	GBM41_NPC
SCP2	1.01E-129	0.51375555	0.745	0.568	3.39E-125	GBM41_NPC
ELAVL4	1.14E-129	0.26727602	0.158	0.027	3.80E-125	GBM41_NPC
HOTAIRM1	1.30E-129	-0.266003669	0.002	0.132	4.34E-125	GBM41_NPC
PSMG4	1.32E-129	0.395503356	0.362	0.155	4.41E-125	GBM41_NPC
SDS	1.39E-129	-0.641631469	0.001	0.128	4.64E-125	GBM41_NPC
ESF1	1.39E-129	0.486663344	0.525	0.3	4.66E-125	GBM41_NPC
MRPS22	1.41E-129	0.414460755	0.419	0.209	4.71E-125	GBM41_NPC
7SK-2	1.71E-129	-0.624290855	0	0.123	5.72E-125	GBM41_NPC
PIGM	2.36E-129	0.374713238	0.296	0.102	7.89E-125	GBM41_NPC
DRG2	2.80E-129	-0.250676754	0.008	0.152	9.36E-125	GBM41_NPC
SNTB1	2.87E-129	0.301535315	0.217	0.056	9.60E-125	GBM41_NPC
RN7SL1	3.07E-129	-0.362270872	0	0.122	1.03E-124	GBM41_NPC
GPI	3.73E-129	0.465170143	0.618	0.377	1.25E-124	GBM41_NPC
PLPBP	3.97E-129	0.323671939	0.314	0.112	1.33E-124	GBM41_NPC
IPO9	4.35E-129	0.413727599	0.382	0.169	1.46E-124	GBM41_NPC
KIAA1551	5.45E-129	-0.482995322	0.095	0.309	1.82E-124	GBM41_NPC
ATP1B2	7.22E-129	0.460021766	0.282	0.093	2.42E-124	GBM41_NPC
NCALD	9.70E-129	0.301879726	0.189	0.042	3.25E-124	GBM41_NPC
SRD5A3	9.72E-129	-0.448067418	0.055	0.245	3.25E-124	GBM41_NPC
ATP6V1D	9.77E-129	0.479172324	0.524	0.32	3.27E-124	GBM41_NPC
EIF3H	9.83E-129	0.505580805	0.787	0.654	3.29E-124	GBM41_NPC
MITF	1.07E-128	-0.388717106	0.052	0.244	3.59E-124	GBM41_NPC
KIAA1191	1.15E-128	0.417880828	0.417	0.199	3.85E-124	GBM41_NPC
HGSNAT	1.30E-128	-0.34235062	0.035	0.213	4.34E-124	GBM41_NPC
PIN1	1.37E-128	0.450018054	0.652	0.432	4.60E-124	GBM41_NPC
COQ9	1.40E-128	0.394782089	0.35	0.154	4.69E-124	GBM41_NPC
TMEM99	2.25E-128	0.28867728	0.234	0.066	7.51E-124	GBM41_NPC
LRP10	2.32E-128	-0.432686378	0.154	0.39	7.77E-124	GBM41_NPC
CD97	2.39E-128	-0.264426596	0	0.122	8.00E-124	GBM41_NPC
MAP7	2.94E-128	-0.607854797	0.007	0.148	9.86E-124	GBM41_NPC
IMMP2L	3.27E-128	0.328449417	0.262	0.082	1.10E-123	GBM41_NPC
CYTH1	3.29E-128	-0.520766168	0.139	0.365	1.10E-123	GBM41_NPC
FNTA	3.89E-128	-0.513334037	0.153	0.376	1.30E-123	GBM41_NPC
SKIL	4.23E-128	-0.633111601	0.303	0.525	1.42E-123	GBM41_NPC
ARRB1	4.57E-128	-0.271355108	0.004	0.138	1.53E-123	GBM41_NPC
PLLP	4.62E-128	-0.882941443	0.126	0.177	1.55E-123	GBM41_NPC
NPM1	5.59E-128	0.521678865	0.921	0.842	1.87E-123	GBM41_NPC
FAM178A	5.75E-128	-0.259631515	0	0.121	1.93E-123	GBM41_NPC
DPP6	7.58E-128	0.272770589	0.22	0.057	2.54E-123	GBM41_NPC
BOLA3	9.48E-128	0.472343448	0.512	0.322	3.17E-123	GBM41_NPC
IRF7	1.46E-127	-0.458645404	0.065	0.262	4.90E-123	GBM41_NPC
PES1	1.78E-127	0.367787335	0.347	0.144	5.95E-123	GBM41_NPC
GOLM1	2.33E-127	0.298427689	0.253	0.076	7.79E-123	GBM41_NPC
NT5C3B	2.78E-127	0.344670166	0.35	0.143	9.29E-123	GBM41_NPC
LINC02256	2.88E-127	-0.294084169	0.002	0.132	9.65E-123	GBM41_NPC
PTS	2.89E-127	0.424036528	0.453	0.229	9.68E-123	GBM41_NPC
NOC2L	3.04E-127	0.403762364	0.414	0.197	1.02E-122	GBM41_NPC
MINOS1	3.39E-127	-0.539210503	0.356	0.546	1.13E-122	GBM41_NPC
PFKFB3	4.01E-127	-0.607395841	0.206	0.445	1.34E-122	GBM41_NPC
TNRC6C	4.03E-127	0.33368908	0.341	0.132	1.35E-122	GBM41_NPC
COQ8B	4.14E-127	0.258437196	0.182	0.039	1.38E-122	GBM41_NPC
MYEF2	5.08E-127	0.361920801	0.275	0.09	1.70E-122	GBM41_NPC
CAPNS1	5.90E-127	-0.511525468	0.195	0.419	1.98E-122	GBM41_NPC
TNFSF9	7.89E-127	-0.286716943	0.001	0.128	2.64E-122	GBM41_NPC
YAE1D1	9.42E-127	0.325249735	0.253	0.08	3.15E-122	GBM41_NPC
MMD	9.77E-127	-0.481294114	0.129	0.346	3.27E-122	GBM41_NPC
ARHGAP45	1.11E-126	-0.287949099	0	0.123	3.73E-122	GBM41_NPC
HMGN5	2.30E-126	0.314576366	0.241	0.074	7.68E-122	GBM41_NPC
TMEM167A	2.58E-126	0.483832542	0.697	0.498	8.63E-122	GBM41_NPC
CCT4	2.60E-126	0.473872192	0.715	0.519	8.72E-122	GBM41_NPC
PSME2	2.74E-126	-0.637098356	0.361	0.549	9.16E-122	GBM41_NPC
SLC16A10	2.75E-126	-0.685429281	0.027	0.186	9.21E-122	GBM41_NPC
RALGDS	2.78E-126	-0.554949794	0.046	0.223	9.29E-122	GBM41_NPC
STK17B	4.00E-126	-0.610366108	0.124	0.334	1.34E-121	GBM41_NPC
AKAP17A	4.94E-126	-0.301954632	0.025	0.19	1.65E-121	GBM41_NPC
PPIH	5.18E-126	0.407062745	0.441	0.221	1.73E-121	GBM41_NPC
ATOX1	5.98E-126	-0.674529123	0.491	0.651	2.00E-121	GBM41_NPC
TMBIM6	6.49E-126	-0.401236497	0.846	0.879	2.17E-121	GBM41_NPC
CHTOP	7.79E-126	0.424793111	0.528	0.298	2.61E-121	GBM41_NPC
MTHFD1	1.02E-125	0.371714974	0.304	0.122	3.41E-121	GBM41_NPC
ZNF493	1.07E-125	0.376156509	0.296	0.105	3.58E-121	GBM41_NPC
BAG1	1.09E-125	-0.490325999	0.176	0.407	3.66E-121	GBM41_NPC
PNMA1	1.30E-125	0.370191722	0.326	0.124	4.37E-121	GBM41_NPC
NRSN2	1.43E-125	0.277984412	0.207	0.052	4.80E-121	GBM41_NPC
ARL8A	1.49E-125	-0.580654202	0.133	0.343	4.98E-121	GBM41_NPC
CLEC12A	1.49E-125	-0.292912079	0	0.119	4.98E-121	GBM41_NPC
MCRS1	1.51E-125	0.392100741	0.414	0.196	5.05E-121	GBM41_NPC
ABTB1	1.71E-125	-0.308807808	0.028	0.196	5.71E-121	GBM41_NPC
CDC42EP4	1.88E-125	0.284817431	0.219	0.058	6.31E-121	GBM41_NPC
EIF2B1	2.30E-125	0.381262173	0.407	0.192	7.70E-121	GBM41_NPC
MAN2B1	2.38E-125	-0.525780965	0.082	0.272	7.96E-121	GBM41_NPC
PTRH2	2.89E-125	0.385642521	0.374	0.162	9.68E-121	GBM41_NPC
CEP83	3.18E-125	0.258199848	0.159	0.029	1.06E-120	GBM41_NPC
ACSL3	3.68E-125	-0.51357436	0.166	0.395	1.23E-120	GBM41_NPC
MRPL47	4.56E-125	0.439838775	0.517	0.303	1.53E-120	GBM41_NPC
FARSA	5.68E-125	0.406053808	0.441	0.221	1.90E-120	GBM41_NPC
NCOR1	6.05E-125	0.460205943	0.647	0.427	2.03E-120	GBM41_NPC
UQCRC2	6.17E-125	0.45533061	0.655	0.46	2.06E-120	GBM41_NPC
IFIT3	6.81E-125	-0.621158714	0.014	0.161	2.28E-120	GBM41_NPC
GLRX	7.77E-125	-0.636588192	0.303	0.526	2.60E-120	GBM41_NPC
TFEB	7.90E-125	-0.375470855	0.039	0.215	2.64E-120	GBM41_NPC
MT-ND2	8.00E-125	-0.739544084	0.967	0.97	2.68E-120	GBM41_NPC
YPEL2	1.24E-124	-0.488576603	0.069	0.263	4.15E-120	GBM41_NPC
KDELR1	1.30E-124	0.476842557	0.758	0.558	4.34E-120	GBM41_NPC
PCNX4	1.37E-124	0.311076457	0.319	0.12	4.60E-120	GBM41_NPC
TMEM125	1.54E-124	-0.610848639	0	0.118	5.15E-120	GBM41_NPC
ADAP1	1.64E-124	-0.315177092	0.002	0.13	5.48E-120	GBM41_NPC
LAMTOR5	1.89E-124	0.470820429	0.798	0.619	6.31E-120	GBM41_NPC
MRPL14	2.05E-124	0.442458094	0.645	0.421	6.87E-120	GBM41_NPC
MRTO4	2.22E-124	0.38380222	0.38	0.176	7.43E-120	GBM41_NPC
ERP44	2.50E-124	-0.495543651	0.213	0.443	8.35E-120	GBM41_NPC
TRAPPC10	3.01E-124	-0.289038571	0.018	0.174	1.01E-119	GBM41_NPC
PRPF19	3.03E-124	0.384951343	0.386	0.18	1.01E-119	GBM41_NPC
DDX60L	3.07E-124	-0.319893091	0.02	0.179	1.03E-119	GBM41_NPC
SLC38A10	3.14E-124	-0.400944337	0.102	0.317	1.05E-119	GBM41_NPC
MAP2K2	3.37E-124	-0.461531253	0.132	0.346	1.13E-119	GBM41_NPC
GPCPD1	3.57E-124	-0.512650278	0.138	0.36	1.20E-119	GBM41_NPC
FHOD1	3.91E-124	-0.275606255	0.01	0.153	1.31E-119	GBM41_NPC
WBP1L	5.83E-124	-0.328921244	0.046	0.229	1.95E-119	GBM41_NPC
CHSY1	7.34E-124	-0.415656642	0.058	0.246	2.46E-119	GBM41_NPC
HIGD2A	1.24E-123	0.476872912	0.819	0.666	4.17E-119	GBM41_NPC
KIF22	1.32E-123	0.471366939	0.323	0.144	4.41E-119	GBM41_NPC
AC090204.1	1.56E-123	0.254167105	0.204	0.05	5.21E-119	GBM41_NPC
ENDOD1	1.90E-123	-0.587887058	0.02	0.169	6.35E-119	GBM41_NPC
FAHD1	2.44E-123	0.372691066	0.308	0.123	8.17E-119	GBM41_NPC
BRI3BP	2.64E-123	-0.271231693	0.017	0.17	8.83E-119	GBM41_NPC
GLA	3.12E-123	-0.555745398	0.136	0.349	1.04E-118	GBM41_NPC
GNB2	3.17E-123	-0.580074135	0.395	0.578	1.06E-118	GBM41_NPC
RNH1	4.08E-123	-0.693874983	0.44	0.613	1.37E-118	GBM41_NPC
PARL	4.49E-123	-0.27697343	0.024	0.187	1.50E-118	GBM41_NPC
TSR3	6.88E-123	-0.303374253	0.034	0.205	2.30E-118	GBM41_NPC
NIFK	1.13E-122	0.444293023	0.524	0.305	3.77E-118	GBM41_NPC
CSNK2A1	1.31E-122	0.438569136	0.474	0.257	4.40E-118	GBM41_NPC
RNF180	1.41E-122	0.260244928	0.171	0.036	4.70E-118	GBM41_NPC
TMEM86A	1.73E-122	-0.262121819	0.015	0.166	5.81E-118	GBM41_NPC
PRKCH	1.89E-122	-0.282321087	0.005	0.139	6.33E-118	GBM41_NPC
NRIP1	1.97E-122	-0.404594338	0.089	0.296	6.60E-118	GBM41_NPC
RCBTB2	2.20E-122	-0.37257018	0.07	0.265	7.35E-118	GBM41_NPC
ETFB	2.25E-122	-0.506697978	0.197	0.418	7.54E-118	GBM41_NPC
IFI27L1	2.71E-122	0.326348076	0.275	0.1	9.06E-118	GBM41_NPC
MTSS1	2.80E-122	0.597538657	0.561	0.397	9.38E-118	GBM41_NPC
SLC30A9	3.08E-122	0.402121436	0.408	0.194	1.03E-117	GBM41_NPC
ANLN	3.49E-122	-1.180863079	0.074	0.172	1.17E-117	GBM41_NPC
SERPINE1	4.04E-122	-0.937486064	0.031	0.192	1.35E-117	GBM41_NPC
SPOCK3	4.47E-122	-0.852116766	0.017	0.14	1.50E-117	GBM41_NPC
SYNJ2	4.87E-122	-0.518035287	0.002	0.123	1.63E-117	GBM41_NPC
MMP2	5.40E-122	-0.399467127	0.062	0.253	1.81E-117	GBM41_NPC
MRC2	6.19E-122	-0.344512146	0.035	0.206	2.07E-117	GBM41_NPC
FAM89B	6.26E-122	-0.267939444	0.019	0.173	2.09E-117	GBM41_NPC
SPRED1	6.44E-122	-0.448885707	0.12	0.335	2.15E-117	GBM41_NPC
IGFBP5	7.26E-122	0.340827541	0.249	0.076	2.43E-117	GBM41_NPC
CCDC106	7.43E-122	0.344435718	0.34	0.142	2.49E-117	GBM41_NPC
HLX	7.79E-122	-0.270938667	0.001	0.123	2.61E-117	GBM41_NPC
ADAMTS4	8.26E-122	-0.608685126	0.005	0.133	2.76E-117	GBM41_NPC
NUFIP1	8.64E-122	0.307662677	0.265	0.091	2.89E-117	GBM41_NPC
CCDC58	8.70E-122	0.303351484	0.251	0.083	2.91E-117	GBM41_NPC
S100A1	1.09E-121	-1.639619256	0.041	0.181	3.63E-117	GBM41_NPC
DNAJA3	1.10E-121	0.335447068	0.29	0.107	3.68E-117	GBM41_NPC
TNKS2	1.14E-121	-0.388597752	0.088	0.292	3.80E-117	GBM41_NPC
TCEAL2	1.17E-121	0.257079111	0.175	0.038	3.91E-117	GBM41_NPC
MAD2L1BP	1.42E-121	0.326138578	0.263	0.089	4.76E-117	GBM41_NPC
CSRNP1	2.15E-121	-0.516438586	0.134	0.355	7.19E-117	GBM41_NPC
COL18A1	2.30E-121	-0.544403887	0.006	0.139	7.71E-117	GBM41_NPC
EFR3A	2.44E-121	-0.38084249	0.073	0.269	8.17E-117	GBM41_NPC
CNP	2.63E-121	-1.964775488	0.368	0.352	8.81E-117	GBM41_NPC
GLS	2.73E-121	-0.49800025	0.134	0.352	9.12E-117	GBM41_NPC
ARAP2	3.17E-121	-0.482125337	0.037	0.205	1.06E-116	GBM41_NPC
ITPRIP	4.06E-121	-0.328879424	0.026	0.188	1.36E-116	GBM41_NPC
NRP2	4.10E-121	0.531092789	0.27	0.279	1.37E-116	GBM41_NPC
HAP1	8.80E-121	0.275106658	0.163	0.032	2.94E-116	GBM41_NPC
CCDC28A	9.82E-121	-0.28544925	0.034	0.204	3.29E-116	GBM41_NPC
TFRC	1.02E-120	-0.806597252	0.175	0.372	3.40E-116	GBM41_NPC
SLITRK2	1.04E-120	0.314088008	0.212	0.056	3.48E-116	GBM41_NPC
PLA2G7	1.11E-120	-0.324377239	0	0.115	3.72E-116	GBM41_NPC
NIPSNAP3A	1.18E-120	-0.296203938	0.036	0.208	3.93E-116	GBM41_NPC
RELT	1.31E-120	-0.317890944	0.033	0.201	4.37E-116	GBM41_NPC
GJB1	1.47E-120	-0.757651097	0.003	0.125	4.92E-116	GBM41_NPC
KIF2A	1.59E-120	0.408521822	0.515	0.277	5.33E-116	GBM41_NPC
RPS4Y1	1.72E-120	-0.560426458	0	0.114	5.75E-116	GBM41_NPC
AIF1L	2.31E-120	-0.567055906	0.194	0.167	7.73E-116	GBM41_NPC
EIF3I	2.63E-120	0.430270101	0.694	0.492	8.79E-116	GBM41_NPC
SUPT16H	2.71E-120	0.435754398	0.471	0.259	9.07E-116	GBM41_NPC
PLD1	2.71E-120	-0.256512432	0.002	0.125	9.07E-116	GBM41_NPC
MRPS36	2.81E-120	0.431671874	0.613	0.403	9.40E-116	GBM41_NPC
LPAR1	3.50E-120	-0.420990731	0.012	0.155	1.17E-115	GBM41_NPC
ERAL1	4.83E-120	0.371842705	0.359	0.161	1.62E-115	GBM41_NPC
GCC2	5.15E-120	-0.523656208	0.182	0.4	1.73E-115	GBM41_NPC
QSOX1	6.43E-120	-0.403413694	0.085	0.283	2.15E-115	GBM41_NPC
UBL7	1.12E-119	0.380941181	0.443	0.224	3.75E-115	GBM41_NPC
TRMT61B	1.27E-119	0.338186294	0.28	0.1	4.25E-115	GBM41_NPC
BOK	1.31E-119	-0.472435899	0	0.114	4.39E-115	GBM41_NPC
SHTN1	1.83E-119	-0.574602241	0.027	0.183	6.14E-115	GBM41_NPC
MRFAP1L1	2.46E-119	0.395524352	0.421	0.203	8.24E-115	GBM41_NPC
SRSF1	2.65E-119	0.482799665	0.559	0.342	8.85E-115	GBM41_NPC
VPS25	2.72E-119	0.40829231	0.438	0.241	9.11E-115	GBM41_NPC
ICE2	2.99E-119	0.27351429	0.24	0.072	1.00E-114	GBM41_NPC
YIF1A	4.02E-119	0.462971527	0.576	0.38	1.35E-114	GBM41_NPC
PTCH1	4.79E-119	0.305191557	0.168	0.037	1.60E-114	GBM41_NPC
TP53I3	6.10E-119	0.348434369	0.272	0.101	2.04E-114	GBM41_NPC
MED28	6.73E-119	0.42359183	0.509	0.303	2.25E-114	GBM41_NPC
KNL1	7.85E-119	0.300575466	0.113	0.014	2.63E-114	GBM41_NPC
ANAPC5	7.94E-119	0.431004239	0.609	0.376	2.66E-114	GBM41_NPC
USP21	9.03E-119	0.251879499	0.2	0.05	3.02E-114	GBM41_NPC
PDCD2	9.32E-119	-0.335373806	0.063	0.249	3.12E-114	GBM41_NPC
S100B	1.09E-118	-2.101761712	0.365	0.437	3.64E-114	GBM41_NPC
LPGAT1	1.13E-118	-0.491769257	0.071	0.256	3.79E-114	GBM41_NPC
TVP23B	1.17E-118	0.31989369	0.299	0.111	3.92E-114	GBM41_NPC
CSTB	1.47E-118	-0.965525946	0.754	0.787	4.93E-114	GBM41_NPC
SLCO3A1	1.53E-118	-0.443732994	0.008	0.14	5.13E-114	GBM41_NPC
TSG101	1.67E-118	0.442145844	0.525	0.318	5.58E-114	GBM41_NPC
MYOF	2.43E-118	-0.323985684	0.029	0.191	8.14E-114	GBM41_NPC
NDUFAF6	2.45E-118	0.331685475	0.283	0.107	8.21E-114	GBM41_NPC
LRRC42	3.16E-118	0.305979179	0.253	0.088	1.06E-113	GBM41_NPC
CCDC85B	3.44E-118	-0.611248807	0.273	0.485	1.15E-113	GBM41_NPC
CCL2	3.75E-118	-2.082776983	0.044	0.213	1.26E-113	GBM41_NPC
ZDHHC7	4.27E-118	-0.29174023	0.029	0.191	1.43E-113	GBM41_NPC
LASP1	5.83E-118	-0.387876635	0.112	0.323	1.95E-113	GBM41_NPC
ARRDC1	6.53E-118	-0.310444973	0.041	0.213	2.19E-113	GBM41_NPC
FAM46A	8.82E-118	-0.270847825	0	0.112	2.95E-113	GBM41_NPC
ZNF32	8.85E-118	0.391986868	0.428	0.221	2.96E-113	GBM41_NPC
SLC16A7	1.04E-117	0.25526722	0.171	0.037	3.49E-113	GBM41_NPC
MAFF	1.19E-117	-0.571515444	0.102	0.303	3.97E-113	GBM41_NPC
TMEM248	1.31E-117	-0.37733349	0.111	0.321	4.37E-113	GBM41_NPC
CLDND1	1.33E-117	-2.081133387	0.241	0.375	4.45E-113	GBM41_NPC
MRPS30	1.51E-117	0.373333666	0.369	0.169	5.06E-113	GBM41_NPC
ATN1	1.67E-117	0.382418259	0.38	0.17	5.59E-113	GBM41_NPC
IQGAP2	1.91E-117	-0.361750007	0.024	0.181	6.41E-113	GBM41_NPC
UNC5B	1.96E-117	-0.464406317	0.081	0.274	6.56E-113	GBM41_NPC
ZEB2	1.98E-117	-0.656586929	0.538	0.686	6.64E-113	GBM41_NPC
THBS1	2.04E-117	-1.322347027	0.011	0.142	6.83E-113	GBM41_NPC
ANKRA2	2.92E-117	0.345288041	0.279	0.103	9.77E-113	GBM41_NPC
WASF2	3.33E-117	-0.549471381	0.485	0.667	1.11E-112	GBM41_NPC
UBE2M	4.36E-117	-0.404043946	0.102	0.302	1.46E-112	GBM41_NPC
CHST11	5.10E-117	-0.43324165	0.129	0.339	1.71E-112	GBM41_NPC
DNAJB2	5.60E-117	-0.571661239	0.071	0.25	1.87E-112	GBM41_NPC
GPR37L1	7.36E-117	0.292316405	0.214	0.059	2.46E-112	GBM41_NPC
SAP30BP	9.63E-117	0.42502024	0.528	0.302	3.22E-112	GBM41_NPC
UNG	1.11E-116	0.325009962	0.224	0.071	3.71E-112	GBM41_NPC
NDUFS4	1.17E-116	0.416145157	0.555	0.343	3.92E-112	GBM41_NPC
SYNE1	1.49E-116	0.436990595	0.331	0.139	4.98E-112	GBM41_NPC
EIF4G2	2.30E-116	-0.518304026	0.652	0.755	7.69E-112	GBM41_NPC
SSH1	2.34E-116	-0.321624471	0.044	0.218	7.82E-112	GBM41_NPC
YIPF4	2.86E-116	0.455178273	0.581	0.359	9.58E-112	GBM41_NPC
PPA2	2.96E-116	0.415409747	0.45	0.251	9.90E-112	GBM41_NPC
NQO2	4.13E-116	-0.398009405	0.108	0.316	1.38E-111	GBM41_NPC
RPS6KA2	4.53E-116	-0.339095932	0.018	0.164	1.51E-111	GBM41_NPC
RELB	5.41E-116	-0.312592919	0.016	0.159	1.81E-111	GBM41_NPC
MCF2L	8.66E-116	-0.358333495	0.022	0.172	2.90E-111	GBM41_NPC
TMX1	1.04E-115	0.446468109	0.62	0.411	3.48E-111	GBM41_NPC
ADPGK	1.18E-115	-0.437182194	0.165	0.386	3.95E-111	GBM41_NPC
COX5B	1.26E-115	0.377184612	0.935	0.849	4.23E-111	GBM41_NPC
TIPRL	1.46E-115	0.419775291	0.471	0.272	4.88E-111	GBM41_NPC
RNPEP	2.44E-115	-0.349537316	0.08	0.274	8.18E-111	GBM41_NPC
SUCLA2	2.91E-115	0.388921989	0.423	0.217	9.75E-111	GBM41_NPC
RWDD1	3.15E-115	0.43977996	0.724	0.53	1.06E-110	GBM41_NPC
TBC1D4	4.87E-115	-0.264699362	0.017	0.163	1.63E-110	GBM41_NPC
TM7SF3	7.04E-115	-0.317720984	0.06	0.244	2.36E-110	GBM41_NPC
FCHO2	1.12E-114	-0.370548209	0.063	0.248	3.74E-110	GBM41_NPC
RAB40B	1.42E-114	-0.808877189	0.041	0.186	4.74E-110	GBM41_NPC
NUDT21	1.97E-114	0.418954123	0.484	0.281	6.61E-110	GBM41_NPC
SNHG7	2.78E-114	-0.401120141	0.076	0.264	9.29E-110	GBM41_NPC
PLCG2	3.26E-114	-0.258156654	0.014	0.155	1.09E-109	GBM41_NPC
PIM1	3.72E-114	-0.401663696	0.036	0.197	1.24E-109	GBM41_NPC
DLGAP4	3.78E-114	0.400759109	0.372	0.179	1.26E-109	GBM41_NPC
EIF5	4.26E-114	0.482040773	0.876	0.768	1.42E-109	GBM41_NPC
IL2RA	4.51E-114	-0.371951001	0	0.109	1.51E-109	GBM41_NPC
UGP2	4.55E-114	-0.425147944	0.141	0.354	1.52E-109	GBM41_NPC
SACS	4.73E-114	0.396155667	0.312	0.123	1.58E-109	GBM41_NPC
CLU	5.19E-114	0.303555491	0.666	0.428	1.74E-109	GBM41_NPC
COPRS	5.42E-114	-0.293491417	0.042	0.212	1.81E-109	GBM41_NPC
TMEM151A	7.18E-114	-0.572179713	0.001	0.113	2.40E-109	GBM41_NPC
AASS	9.27E-114	0.264130676	0.216	0.061	3.10E-109	GBM41_NPC
MAPK8IP1	1.09E-113	-0.500091184	0.165	0.157	3.63E-109	GBM41_NPC
GPR37	1.27E-113	-0.816213906	0.035	0.147	4.25E-109	GBM41_NPC
ITGAV	1.41E-113	-0.555850704	0.294	0.512	4.71E-109	GBM41_NPC
RFC4	1.71E-113	0.308367204	0.24	0.079	5.73E-109	GBM41_NPC
GGT7	2.28E-113	0.308268613	0.246	0.082	7.64E-109	GBM41_NPC
TFG	2.42E-113	0.416549997	0.562	0.347	8.09E-109	GBM41_NPC
SDHB	3.34E-113	0.415635581	0.635	0.435	1.12E-108	GBM41_NPC
SLC44A1	3.44E-113	-0.731107359	0.445	0.329	1.15E-108	GBM41_NPC
WDR45	3.50E-113	0.410201647	0.434	0.234	1.17E-108	GBM41_NPC
MIR155HG	3.71E-113	-0.321759966	0.002	0.119	1.24E-108	GBM41_NPC
BCL2	6.71E-113	-0.308430032	0.027	0.181	2.24E-108	GBM41_NPC
EZR	7.06E-113	0.591343842	0.505	0.33	2.36E-108	GBM41_NPC
C11orf49	1.04E-112	0.343694605	0.336	0.141	3.48E-108	GBM41_NPC
MGST1	1.07E-112	0.494451845	0.223	0.069	3.58E-108	GBM41_NPC
RAB6A	1.19E-112	0.431723168	0.616	0.396	3.99E-108	GBM41_NPC
PRKAB2	1.28E-112	0.313153288	0.225	0.07	4.29E-108	GBM41_NPC
PFKP	1.50E-112	0.290268617	0.272	0.096	5.02E-108	GBM41_NPC
RNF167	1.52E-112	0.437843732	0.565	0.348	5.09E-108	GBM41_NPC
IFT57	1.52E-112	0.351606757	0.313	0.128	5.09E-108	GBM41_NPC
KLF3	1.67E-112	-0.460771228	0.158	0.374	5.60E-108	GBM41_NPC
NFKB1	1.77E-112	-0.42416649	0.065	0.247	5.91E-108	GBM41_NPC
DDX3X	1.96E-112	-0.59276008	0.497	0.667	6.55E-108	GBM41_NPC
AP2A2	2.21E-112	-0.457806216	0.146	0.356	7.39E-108	GBM41_NPC
CDH11	2.34E-112	0.25703022	0.2	0.053	7.84E-108	GBM41_NPC
DYNC1LI2	2.44E-112	0.389350899	0.56	0.322	8.15E-108	GBM41_NPC
PSMD11	2.50E-112	0.425761826	0.586	0.37	8.36E-108	GBM41_NPC
ROGDI	2.50E-112	-0.585279379	0.087	0.269	8.38E-108	GBM41_NPC
CASS4	2.83E-112	-0.254284327	0.002	0.116	9.47E-108	GBM41_NPC
NT5C3A	3.02E-112	0.380518283	0.373	0.176	1.01E-107	GBM41_NPC
KLHL5	3.41E-112	-0.372538821	0.092	0.287	1.14E-107	GBM41_NPC
PRPSAP2	3.43E-112	0.339302105	0.38	0.172	1.15E-107	GBM41_NPC
ALDOA	3.75E-112	-0.692044499	0.745	0.775	1.25E-107	GBM41_NPC
PQLC1	4.93E-112	-0.296525572	0.044	0.214	1.65E-107	GBM41_NPC
ZC3H15	5.17E-112	0.448804427	0.675	0.491	1.73E-107	GBM41_NPC
LGI3	5.41E-112	-0.508193259	0.001	0.113	1.81E-107	GBM41_NPC
BIRC5	6.82E-112	0.692380433	0.151	0.048	2.28E-107	GBM41_NPC
EBPL	7.34E-112	-0.273383643	0.037	0.201	2.46E-107	GBM41_NPC
GPR82	9.84E-112	-0.290742167	0.013	0.148	3.29E-107	GBM41_NPC
C15orf48	1.03E-111	-0.795957449	0.002	0.115	3.45E-107	GBM41_NPC
PIK3R3	1.13E-111	0.319235624	0.214	0.061	3.79E-107	GBM41_NPC
KIAA2013	1.34E-111	-0.337567037	0.061	0.241	4.48E-107	GBM41_NPC
TLE4	1.39E-111	-0.63322337	0.103	0.286	4.65E-107	GBM41_NPC
TMEM9	1.42E-111	0.394821841	0.44	0.237	4.74E-107	GBM41_NPC
WDR13	1.87E-111	0.410388539	0.448	0.239	6.27E-107	GBM41_NPC
SLC5A3	2.25E-111	0.342532059	0.221	0.065	7.52E-107	GBM41_NPC
SIL1	2.26E-111	-0.366773819	0.095	0.291	7.57E-107	GBM41_NPC
AUP1	4.48E-111	0.426779361	0.747	0.567	1.50E-106	GBM41_NPC
MCUB	6.67E-111	-0.345029086	0.019	0.159	2.23E-106	GBM41_NPC
PSMA1	7.26E-111	-0.47915429	0.21	0.414	2.43E-106	GBM41_NPC
ELN	7.31E-111	0.288725622	0.137	0.024	2.45E-106	GBM41_NPC
POLR2J3	7.48E-111	-0.310053428	0.026	0.177	2.50E-106	GBM41_NPC
NTAN1	8.61E-111	-0.307955046	0.054	0.228	2.88E-106	GBM41_NPC
CAB39	8.95E-111	-0.381880627	0.125	0.333	2.99E-106	GBM41_NPC
CERS2	1.17E-110	-0.645451078	0.174	0.371	3.91E-106	GBM41_NPC
FGFR2	1.19E-110	-0.966528592	0.018	0.142	3.98E-106	GBM41_NPC
MAP2K1	1.25E-110	-0.353653239	0.089	0.284	4.17E-106	GBM41_NPC
PACS2	1.50E-110	-0.811125447	0.109	0.279	5.01E-106	GBM41_NPC
LRRFIP2	1.60E-110	0.470989548	0.461	0.253	5.34E-106	GBM41_NPC
LDHA	1.68E-110	-0.742815327	0.695	0.719	5.64E-106	GBM41_NPC
PRAF2	1.80E-110	0.311896674	0.301	0.115	6.04E-106	GBM41_NPC
WDR54	1.89E-110	0.288573113	0.265	0.094	6.33E-106	GBM41_NPC
TRAM1	2.03E-110	-0.50031417	0.324	0.539	6.80E-106	GBM41_NPC
CD2AP	2.48E-110	-0.281687068	0.038	0.201	8.30E-106	GBM41_NPC
RHOU	2.71E-110	-0.670419758	0.061	0.222	9.07E-106	GBM41_NPC
FDX1	3.64E-110	-0.380551957	0.112	0.312	1.22E-105	GBM41_NPC
TRIM24	3.78E-110	0.330273637	0.313	0.127	1.27E-105	GBM41_NPC
TAP1	4.15E-110	-0.404258967	0.075	0.262	1.39E-105	GBM41_NPC
EZH2	5.79E-110	0.293784538	0.222	0.069	1.94E-105	GBM41_NPC
NCEH1	6.15E-110	-0.264606691	0.023	0.171	2.06E-105	GBM41_NPC
TNPO3	6.88E-110	0.331052044	0.318	0.134	2.30E-105	GBM41_NPC
ZNF227	7.59E-110	0.282400452	0.207	0.061	2.54E-105	GBM41_NPC
CHERP	7.97E-110	0.327622819	0.299	0.118	2.67E-105	GBM41_NPC
GNPAT	8.20E-110	0.363391268	0.384	0.184	2.75E-105	GBM41_NPC
FASN	9.21E-110	0.290918757	0.309	0.121	3.08E-105	GBM41_NPC
AGTRAP	9.72E-110	-0.417472398	0.135	0.341	3.25E-105	GBM41_NPC
LRCH4	1.04E-109	-0.291561662	0.04	0.204	3.48E-105	GBM41_NPC
RRP15	1.13E-109	0.346350494	0.344	0.153	3.79E-105	GBM41_NPC
ZC3H14	1.33E-109	0.359898361	0.378	0.18	4.44E-105	GBM41_NPC
CTDNEP1	1.68E-109	-0.433917124	0.173	0.385	5.64E-105	GBM41_NPC
ARL4A	1.75E-109	0.534557104	0.56	0.36	5.85E-105	GBM41_NPC
ZYX	1.76E-109	-0.590430551	0.31	0.517	5.88E-105	GBM41_NPC
STK10	2.55E-109	-0.302755614	0.028	0.18	8.55E-105	GBM41_NPC
ABRACL	2.59E-109	-0.476109104	0.171	0.376	8.68E-105	GBM41_NPC
AATK	2.68E-109	-0.712530808	0.023	0.152	8.96E-105	GBM41_NPC
VWA1	4.03E-109	-0.685033503	0.014	0.139	1.35E-104	GBM41_NPC
SLC3A2	4.65E-109	0.544371982	0.737	0.552	1.56E-104	GBM41_NPC
ARRDC3	5.10E-109	-0.589263071	0.154	0.357	1.71E-104	GBM41_NPC
TRAPPC2B	8.53E-109	0.282620932	0.23	0.072	2.86E-104	GBM41_NPC
SAE1	8.92E-109	0.376351748	0.374	0.183	2.99E-104	GBM41_NPC
ACP5	1.03E-108	-0.398654977	0.001	0.109	3.45E-104	GBM41_NPC
SIGMAR1	1.33E-108	0.345831181	0.327	0.148	4.44E-104	GBM41_NPC
NCKAP5	1.53E-108	0.428646782	0.356	0.161	5.12E-104	GBM41_NPC
SLC12A2	2.12E-108	-0.873087445	0.051	0.189	7.11E-104	GBM41_NPC
IL4I1	2.38E-108	-0.309065989	0.004	0.12	7.96E-104	GBM41_NPC
ANKS1B	2.55E-108	-0.696234136	0.067	0.146	8.55E-104	GBM41_NPC
RAD21	3.26E-108	0.527558971	0.622	0.425	1.09E-103	GBM41_NPC
PJA1	3.44E-108	0.256710068	0.235	0.076	1.15E-103	GBM41_NPC
GPS1	4.26E-108	0.38756401	0.503	0.288	1.43E-103	GBM41_NPC
VAMP5	7.34E-108	-0.568866445	0.158	0.368	2.46E-103	GBM41_NPC
HSBP1	7.86E-108	0.404468929	0.856	0.703	2.63E-103	GBM41_NPC
EIF5B	8.06E-108	0.427675817	0.637	0.424	2.70E-103	GBM41_NPC
UBASH3B	8.17E-108	-0.261122474	0.011	0.141	2.73E-103	GBM41_NPC
CCDC14	8.58E-108	0.374238572	0.351	0.158	2.87E-103	GBM41_NPC
TP53	8.97E-108	0.313666681	0.275	0.106	3.00E-103	GBM41_NPC
TROAP	1.10E-107	0.356091566	0.108	0.022	3.68E-103	GBM41_NPC
PRPF40A	1.15E-107	0.437060161	0.672	0.497	3.85E-103	GBM41_NPC
MORF4L1	1.22E-107	0.423352611	0.888	0.771	4.08E-103	GBM41_NPC
GPSM2	1.48E-107	0.315077144	0.298	0.116	4.97E-103	GBM41_NPC
GUSB	1.81E-107	-0.398542491	0.143	0.35	6.05E-103	GBM41_NPC
TMEM14C	1.92E-107	0.41092051	0.798	0.626	6.44E-103	GBM41_NPC
MBIP	1.95E-107	0.319989711	0.303	0.128	6.53E-103	GBM41_NPC
URM1	2.03E-107	0.40631007	0.467	0.269	6.80E-103	GBM41_NPC
HCN2	2.14E-107	-0.737814505	0.004	0.115	7.18E-103	GBM41_NPC
LUCAT1	3.11E-107	-0.316081436	0.004	0.12	1.04E-102	GBM41_NPC
TM7SF2	3.88E-107	0.300505269	0.317	0.129	1.30E-102	GBM41_NPC
SRCIN1	4.28E-107	-0.518981832	0.002	0.113	1.43E-102	GBM41_NPC
S100A6	6.80E-107	0.92938316	0.807	0.611	2.28E-102	GBM41_NPC
CFDP1	7.26E-107	0.416354579	0.531	0.328	2.43E-102	GBM41_NPC
NEPRO	7.38E-107	0.262746455	0.243	0.081	2.47E-102	GBM41_NPC
MAGEH1	8.86E-107	0.331773386	0.366	0.164	2.96E-102	GBM41_NPC
CENPH	1.25E-106	0.27361316	0.184	0.054	4.20E-102	GBM41_NPC
ZNF770	2.25E-106	0.360122258	0.331	0.148	7.53E-102	GBM41_NPC
CCNL1	2.27E-106	-0.615967497	0.554	0.668	7.61E-102	GBM41_NPC
C12orf10	2.33E-106	0.373028512	0.435	0.235	7.80E-102	GBM41_NPC
NUDT3	2.78E-106	-0.535003657	0.306	0.499	9.32E-102	GBM41_NPC
WRAP73	2.81E-106	0.31911459	0.287	0.114	9.40E-102	GBM41_NPC
CCM2	2.90E-106	-0.332326759	0.088	0.276	9.69E-102	GBM41_NPC
TMEM11	3.60E-106	0.36300185	0.392	0.201	1.20E-101	GBM41_NPC
PWP1	3.75E-106	0.381733366	0.443	0.244	1.25E-101	GBM41_NPC
TMEM230	4.20E-106	0.420470312	0.77	0.583	1.41E-101	GBM41_NPC
IRF2	4.28E-106	-0.353129457	0.102	0.298	1.43E-101	GBM41_NPC
NUTF2	5.28E-106	0.421968455	0.622	0.423	1.77E-101	GBM41_NPC
GOLPH3	5.93E-106	-0.391394395	0.098	0.289	1.98E-101	GBM41_NPC
TSPAN13	1.04E-105	0.2970529	0.316	0.129	3.48E-101	GBM41_NPC
RPP21	1.08E-105	0.279744906	0.264	0.094	3.61E-101	GBM41_NPC
RNF141	1.39E-105	-0.431968555	0.129	0.326	4.65E-101	GBM41_NPC
TRMT10C	1.53E-105	0.357104825	0.417	0.214	5.12E-101	GBM41_NPC
MPLKIP	1.62E-105	0.403108521	0.52	0.317	5.42E-101	GBM41_NPC
VIRMA	1.99E-105	0.252275339	0.196	0.054	6.67E-101	GBM41_NPC
DNAJC5	2.14E-105	-0.310381672	0.076	0.259	7.16E-101	GBM41_NPC
ULK2	2.47E-105	-0.251558268	0.005	0.12	8.27E-101	GBM41_NPC
GNS	3.16E-105	-0.454488977	0.179	0.391	1.06E-100	GBM41_NPC
AASDHPPT	3.35E-105	0.378897808	0.479	0.264	1.12E-100	GBM41_NPC
TM2D1	3.65E-105	0.409446373	0.563	0.354	1.22E-100	GBM41_NPC
FRMD5	3.79E-105	0.31069854	0.207	0.06	1.27E-100	GBM41_NPC
SPCS1	3.92E-105	0.414319262	0.844	0.696	1.31E-100	GBM41_NPC
SIKE1	4.47E-105	0.367459152	0.372	0.186	1.49E-100	GBM41_NPC
PHB	4.83E-105	0.390794973	0.676	0.468	1.62E-100	GBM41_NPC
IGSF11	5.42E-105	0.280752352	0.23	0.074	1.81E-100	GBM41_NPC
GOT2	5.87E-105	0.331904867	0.35	0.159	1.96E-100	GBM41_NPC
ZMAT3	6.87E-105	0.442308284	0.511	0.297	2.30E-100	GBM41_NPC
TMEM222	7.63E-105	0.368978323	0.403	0.205	2.56E-100	GBM41_NPC
GLOD4	7.77E-105	0.392356029	0.466	0.27	2.60E-100	GBM41_NPC
PRKACA	7.94E-105	-0.301703562	0.054	0.223	2.66E-100	GBM41_NPC
GSE1	1.05E-104	0.263009507	0.206	0.063	3.52E-100	GBM41_NPC
NTMT1	1.06E-104	0.405354522	0.454	0.265	3.56E-100	GBM41_NPC
PCSK6	1.08E-104	-0.495526099	0.002	0.109	3.61E-100	GBM41_NPC
SPHK1	1.24E-104	-0.267414161	0.011	0.138	4.16E-100	GBM41_NPC
PAK1	1.26E-104	-0.362742788	0.1	0.292	4.22E-100	GBM41_NPC
PLEKHA1	1.32E-104	-0.402574812	0.044	0.2	4.42E-100	GBM41_NPC
CD7	1.62E-104	-0.456611331	0	0.1	5.43E-100	GBM41_NPC
TM2D3	1.70E-104	0.379454111	0.474	0.266	5.69E-100	GBM41_NPC
CDCA8	2.17E-104	0.330312455	0.106	0.021	7.26E-100	GBM41_NPC
PNPT1	2.24E-104	0.364319279	0.369	0.171	7.49E-100	GBM41_NPC
SNAP47	2.39E-104	0.258244671	0.263	0.096	8.00E-100	GBM41_NPC
RPL28	2.41E-104	0.278208265	0.993	0.984	8.08E-100	GBM41_NPC
TPX2	2.52E-104	0.481319985	0.148	0.042	8.45E-100	GBM41_NPC
ARMC10	2.72E-104	-0.314183917	0.068	0.245	9.09E-100	GBM41_NPC
ADAM8	2.87E-104	-0.417971373	0.001	0.107	9.61E-100	GBM41_NPC
PMPCB	7.86E-104	0.385454612	0.471	0.276	2.63E-99	GBM41_NPC
DCP1A	7.92E-104	0.370559671	0.389	0.195	2.65E-99	GBM41_NPC
CTDSP1	8.79E-104	-0.40165705	0.114	0.305	2.94E-99	GBM41_NPC
RNF114	8.86E-104	0.418197136	0.602	0.408	2.97E-99	GBM41_NPC
UPF3A	9.82E-104	0.384435881	0.472	0.263	3.29E-99	GBM41_NPC
DTX3	1.33E-103	0.276747743	0.288	0.111	4.46E-99	GBM41_NPC
MPST	1.38E-103	0.390736102	0.492	0.288	4.60E-99	GBM41_NPC
PSMA7	1.96E-103	0.382173595	0.893	0.768	6.55E-99	GBM41_NPC
MIDN	2.02E-103	0.393719235	0.664	0.439	6.76E-99	GBM41_NPC
TPST2	2.40E-103	-0.321167749	0.068	0.243	8.04E-99	GBM41_NPC
SOCS6	5.15E-103	-0.502533899	0.136	0.328	1.72E-98	GBM41_NPC
C1orf123	5.63E-103	0.375479563	0.477	0.278	1.89E-98	GBM41_NPC
ECI2	5.67E-103	0.426341292	0.4	0.228	1.90E-98	GBM41_NPC
LYPD1	5.69E-103	0.372460794	0.189	0.056	1.90E-98	GBM41_NPC
TPI1	6.31E-103	0.328685716	0.939	0.827	2.11E-98	GBM41_NPC
AP2S1	6.67E-103	-0.456572265	0.672	0.701	2.23E-98	GBM41_NPC
SPAG16	6.94E-103	0.35461959	0.336	0.15	2.32E-98	GBM41_NPC
RSRP1	9.13E-103	0.280550889	0.383	0.189	3.06E-98	GBM41_NPC
CDC42SE2	9.45E-103	-0.424000639	0.13	0.326	3.16E-98	GBM41_NPC
TAF9B	9.60E-103	0.258635408	0.247	0.085	3.21E-98	GBM41_NPC
RAMP1	1.33E-102	0.361643787	0.358	0.161	4.46E-98	GBM41_NPC
PSMD8	1.45E-102	0.40342697	0.77	0.589	4.85E-98	GBM41_NPC
FGF1	1.62E-102	-0.413096013	0.005	0.116	5.44E-98	GBM41_NPC
SIAH2	2.07E-102	-0.334496511	0.049	0.206	6.93E-98	GBM41_NPC
GCHFR	3.17E-102	-0.255765245	0.003	0.113	1.06E-97	GBM41_NPC
CTNNA1	3.33E-102	-0.684822996	0.307	0.498	1.12E-97	GBM41_NPC
LSM4	3.61E-102	0.442844413	0.645	0.482	1.21E-97	GBM41_NPC
COMMD3	3.96E-102	-0.264992454	0.045	0.204	1.32E-97	GBM41_NPC
TMEM106C	4.49E-102	0.331500332	0.341	0.153	1.50E-97	GBM41_NPC
SGK3	4.64E-102	-0.380449186	0.082	0.261	1.55E-97	GBM41_NPC
NOSIP	5.09E-102	0.389505726	0.581	0.374	1.70E-97	GBM41_NPC
TUSC2	5.29E-102	0.377231586	0.493	0.289	1.77E-97	GBM41_NPC
PBK	5.47E-102	0.331689977	0.108	0.019	1.83E-97	GBM41_NPC
RNF214	6.06E-102	0.289395848	0.279	0.112	2.03E-97	GBM41_NPC
OLIG2	8.06E-102	0.27871416	0.303	0.13	2.70E-97	GBM41_NPC
ATP5S	8.79E-102	0.341171064	0.375	0.182	2.94E-97	GBM41_NPC
PAIP1	9.30E-102	0.388755841	0.484	0.283	3.11E-97	GBM41_NPC
PDE4D	9.86E-102	0.296616914	0.237	0.08	3.30E-97	GBM41_NPC
IGSF21	1.02E-101	-0.286699975	0.018	0.151	3.40E-97	GBM41_NPC
RAB21	1.04E-101	-0.413365221	0.136	0.336	3.47E-97	GBM41_NPC
C6orf136	1.04E-101	0.29550621	0.275	0.107	3.49E-97	GBM41_NPC
PSMB7	1.07E-101	0.403231365	0.647	0.446	3.59E-97	GBM41_NPC
NARS2	1.10E-101	0.252882797	0.222	0.073	3.69E-97	GBM41_NPC
RUVBL1	1.21E-101	0.315848235	0.308	0.138	4.05E-97	GBM41_NPC
SMDT1	1.24E-101	0.387691659	0.747	0.574	4.15E-97	GBM41_NPC
AIG1	1.44E-101	-0.396977927	0.168	0.378	4.81E-97	GBM41_NPC
NAV3	1.98E-101	-0.261342015	0.007	0.123	6.63E-97	GBM41_NPC
SLC48A1	2.12E-101	-0.749918116	0.104	0.257	7.09E-97	GBM41_NPC
RGMB	2.27E-101	0.30502393	0.175	0.049	7.58E-97	GBM41_NPC
TUBGCP2	2.68E-101	-0.419738479	0.149	0.346	8.98E-97	GBM41_NPC
CDC37L1	3.21E-101	0.314281388	0.284	0.114	1.07E-96	GBM41_NPC
TMEM183A	3.23E-101	0.385460634	0.453	0.259	1.08E-96	GBM41_NPC
DTX3L	4.07E-101	-0.264548885	0.034	0.183	1.36E-96	GBM41_NPC
FAR1	4.39E-101	-0.463259071	0.115	0.297	1.47E-96	GBM41_NPC
CELF2	4.74E-101	-0.586625766	0.454	0.597	1.59E-96	GBM41_NPC
SELL	5.81E-101	-0.262163055	0.001	0.102	1.94E-96	GBM41_NPC
P4HB	6.09E-101	-0.538866495	0.589	0.675	2.04E-96	GBM41_NPC
ZNF614	6.18E-101	0.250153544	0.177	0.05	2.07E-96	GBM41_NPC
SPATA6	6.53E-101	-0.357051037	0.086	0.266	2.19E-96	GBM41_NPC
MYLK	6.65E-101	1.21471023	0.334	0.145	2.22E-96	GBM41_NPC
TBC1D8	7.47E-101	-0.281786058	0.012	0.137	2.50E-96	GBM41_NPC
ANK3	1.03E-100	-0.597914245	0.017	0.136	3.43E-96	GBM41_NPC
RANBP2	1.05E-100	-0.628179674	0.298	0.487	3.52E-96	GBM41_NPC
HSD17B4	1.18E-100	-0.494003621	0.162	0.356	3.95E-96	GBM41_NPC
8-Sep	1.26E-100	-1.02337544	0.109	0.223	4.20E-96	GBM41_NPC
RRS1	1.75E-100	0.290266816	0.228	0.082	5.85E-96	GBM41_NPC
RMDN3	1.81E-100	0.376516269	0.412	0.225	6.05E-96	GBM41_NPC
MRPS11	1.86E-100	0.368047217	0.469	0.27	6.24E-96	GBM41_NPC
ZC3H8	1.88E-100	0.285843939	0.258	0.096	6.30E-96	GBM41_NPC
FAH	1.94E-100	-0.271869712	0.044	0.201	6.49E-96	GBM41_NPC
JUN	2.40E-100	-1.044164796	0.771	0.77	8.04E-96	GBM41_NPC
NUFIP2	2.75E-100	-0.5187654	0.243	0.446	9.21E-96	GBM41_NPC
TBPL1	3.22E-100	0.318270161	0.332	0.147	1.08E-95	GBM41_NPC
GMIP	4.23E-100	-0.275841681	0.036	0.186	1.42E-95	GBM41_NPC
DUSP22	4.28E-100	-0.277544606	0.053	0.216	1.43E-95	GBM41_NPC
CKAP2	4.37E-100	0.441271962	0.264	0.137	1.46E-95	GBM41_NPC
IFI16	4.56E-100	-0.517572247	0.405	0.592	1.53E-95	GBM41_NPC
TPR	4.96E-100	0.428843908	0.632	0.44	1.66E-95	GBM41_NPC
ZNF302	5.77E-100	0.32820124	0.38	0.181	1.93E-95	GBM41_NPC
CDC20	7.02E-100	0.607850801	0.129	0.035	2.35E-95	GBM41_NPC
ATP6V0D1	9.44E-100	-0.507576659	0.382	0.56	3.16E-95	GBM41_NPC
ABT1	1.05E-99	0.340249518	0.337	0.161	3.53E-95	GBM41_NPC
SERPINI1	1.47E-99	-0.540202386	0.003	0.108	4.91E-95	GBM41_NPC
AP1S1	2.49E-99	0.383561549	0.463	0.277	8.32E-95	GBM41_NPC
CCL5	3.00E-99	-1.123200657	0.001	0.1	1.01E-94	GBM41_NPC
PJA2	3.14E-99	-0.512210871	0.275	0.482	1.05E-94	GBM41_NPC
ATF7IP	3.89E-99	0.41518666	0.433	0.237	1.30E-94	GBM41_NPC
TIMM17B	3.92E-99	0.391064108	0.507	0.311	1.31E-94	GBM41_NPC
MRPL46	4.10E-99	0.308394781	0.328	0.149	1.37E-94	GBM41_NPC
UBE2F	4.36E-99	-0.33225627	0.084	0.261	1.46E-94	GBM41_NPC
PLPP5	4.86E-99	0.303476834	0.258	0.094	1.63E-94	GBM41_NPC
ALDH6A1	7.06E-99	0.308986809	0.371	0.174	2.36E-94	GBM41_NPC
AAAS	7.26E-99	0.307722406	0.279	0.112	2.43E-94	GBM41_NPC
CCNG1	7.77E-99	0.39400854	0.409	0.23	2.60E-94	GBM41_NPC
AZIN1	8.95E-99	0.426741883	0.606	0.417	3.00E-94	GBM41_NPC
UGCG	1.04E-98	-0.45477653	0.134	0.322	3.49E-94	GBM41_NPC
PAPOLG	1.09E-98	-0.35445073	0.063	0.23	3.65E-94	GBM41_NPC
SCAMP3	1.11E-98	0.365463808	0.479	0.273	3.71E-94	GBM41_NPC
MRPL10	1.24E-98	0.316672683	0.338	0.158	4.16E-94	GBM41_NPC
PDLIM7	1.42E-98	0.412529707	0.312	0.144	4.75E-94	GBM41_NPC
WDR45B	1.61E-98	0.386430969	0.541	0.335	5.38E-94	GBM41_NPC
ORAI3	1.67E-98	-0.257004294	0.039	0.191	5.58E-94	GBM41_NPC
AIMP1	2.48E-98	0.412025172	0.513	0.332	8.29E-94	GBM41_NPC
UBC	3.24E-98	-0.5668772	0.955	0.949	1.08E-93	GBM41_NPC
PLXNB2	3.25E-98	-0.351300664	0.08	0.255	1.09E-93	GBM41_NPC
DAP	3.97E-98	-0.348831225	0.101	0.282	1.33E-93	GBM41_NPC
COPS3	4.09E-98	0.399040364	0.482	0.296	1.37E-93	GBM41_NPC
HINT2	4.94E-98	0.397016163	0.52	0.325	1.65E-93	GBM41_NPC
SH3GLB2	5.00E-98	-0.341976358	0.034	0.18	1.67E-93	GBM41_NPC
PPM1D	5.01E-98	0.312724961	0.269	0.104	1.68E-93	GBM41_NPC
TMED10	5.01E-98	0.43577131	0.833	0.699	1.68E-93	GBM41_NPC
IMP4	6.52E-98	0.380546124	0.503	0.309	2.18E-93	GBM41_NPC
PDIA6	8.15E-98	-0.521183042	0.521	0.602	2.73E-93	GBM41_NPC
TMEM106B	9.03E-98	0.384241664	0.503	0.289	3.02E-93	GBM41_NPC
SUPV3L1	1.02E-97	0.308211363	0.259	0.1	3.40E-93	GBM41_NPC
ROMO1	1.23E-97	0.385017519	0.782	0.601	4.11E-93	GBM41_NPC
MRPL32	1.39E-97	0.374234485	0.419	0.24	4.64E-93	GBM41_NPC
GTPBP4	1.45E-97	0.366861212	0.375	0.196	4.85E-93	GBM41_NPC
CTU2	1.52E-97	0.268651117	0.223	0.077	5.10E-93	GBM41_NPC
FKBP15	1.91E-97	-0.334988191	0.104	0.288	6.39E-93	GBM41_NPC
TTYH2	2.12E-97	-0.664500022	0.059	0.207	7.08E-93	GBM41_NPC
DPF2	2.39E-97	0.342348868	0.38	0.191	7.99E-93	GBM41_NPC
IFI44L	3.35E-97	-0.572668954	0.074	0.238	1.12E-92	GBM41_NPC
ZDHHC14	4.55E-97	-0.328065269	0.03	0.17	1.52E-92	GBM41_NPC
CPNE2	5.38E-97	-0.336436325	0.049	0.202	1.80E-92	GBM41_NPC
SLC6A6	5.47E-97	-0.380568952	0.053	0.212	1.83E-92	GBM41_NPC
CLMN	5.73E-97	-0.442136052	0.015	0.136	1.92E-92	GBM41_NPC
FBXW7	5.83E-97	0.353921821	0.289	0.132	1.95E-92	GBM41_NPC
MXD4	6.73E-97	-0.430708015	0.143	0.326	2.25E-92	GBM41_NPC
CIZ1	6.79E-97	0.303086781	0.327	0.145	2.27E-92	GBM41_NPC
YIPF6	7.88E-97	0.379669052	0.456	0.259	2.64E-92	GBM41_NPC
TOP2A	9.33E-97	0.74550275	0.156	0.051	3.12E-92	GBM41_NPC
KDM1A	1.05E-96	0.312508268	0.281	0.118	3.52E-92	GBM41_NPC
NPC1	1.15E-96	-0.458066647	0.088	0.257	3.83E-92	GBM41_NPC
GPATCH4	1.17E-96	0.328548244	0.321	0.153	3.91E-92	GBM41_NPC
LYAR	1.32E-96	0.334195526	0.333	0.154	4.42E-92	GBM41_NPC
CREB3L2	1.63E-96	-0.328541547	0.106	0.293	5.44E-92	GBM41_NPC
DNPH1	2.02E-96	0.40535929	0.57	0.381	6.75E-92	GBM41_NPC
LNPK	2.10E-96	0.279019648	0.236	0.082	7.03E-92	GBM41_NPC
PLEKHO1	2.47E-96	-0.490831657	0.19	0.373	8.28E-92	GBM41_NPC
UBAC2	2.48E-96	-0.488264016	0.194	0.387	8.29E-92	GBM41_NPC
SLC25A32	3.22E-96	0.336202748	0.331	0.153	1.08E-91	GBM41_NPC
ITGA6	4.56E-96	-0.302678896	0.037	0.184	1.53E-91	GBM41_NPC
ZNF512	5.45E-96	0.278970986	0.214	0.07	1.82E-91	GBM41_NPC
FA2H	7.57E-96	-0.482182963	0.006	0.109	2.53E-91	GBM41_NPC
PKIG	8.40E-96	0.279692858	0.274	0.107	2.81E-91	GBM41_NPC
STK17A	8.67E-96	-0.36880397	0.083	0.256	2.90E-91	GBM41_NPC
ATIC	1.04E-95	0.349491489	0.404	0.216	3.47E-91	GBM41_NPC
FAM214B	1.24E-95	-0.264523173	0.032	0.175	4.16E-91	GBM41_NPC
HECA	1.27E-95	-0.311938485	0.053	0.21	4.24E-91	GBM41_NPC
GORASP2	1.34E-95	0.363898133	0.46	0.262	4.48E-91	GBM41_NPC
RASA3	1.45E-95	-0.262291542	0.028	0.165	4.87E-91	GBM41_NPC
FUCA2	1.49E-95	-0.381512005	0.153	0.351	4.97E-91	GBM41_NPC
CXCL8	1.56E-95	-1.272086951	0.007	0.113	5.23E-91	GBM41_NPC
SNX2	1.81E-95	-0.461335724	0.295	0.491	6.04E-91	GBM41_NPC
C16orf87	2.55E-95	0.337690857	0.32	0.15	8.52E-91	GBM41_NPC
RNF4	3.01E-95	0.337407806	0.372	0.186	1.01E-90	GBM41_NPC
UXT	3.64E-95	0.385535913	0.73	0.555	1.22E-90	GBM41_NPC
BTG3	4.46E-95	0.402218884	0.528	0.32	1.49E-90	GBM41_NPC
GOPC	4.72E-95	0.368483942	0.433	0.244	1.58E-90	GBM41_NPC
MBD2	4.99E-95	-0.359202815	0.099	0.275	1.67E-90	GBM41_NPC
PRRC2A	5.86E-95	0.418391536	0.524	0.331	1.96E-90	GBM41_NPC
PSMF1	7.95E-95	0.374806691	0.587	0.394	2.66E-90	GBM41_NPC
ETFDH	7.96E-95	0.29353552	0.251	0.096	2.66E-90	GBM41_NPC
UBQLN4	8.20E-95	0.25287202	0.236	0.084	2.75E-90	GBM41_NPC
PEX10	8.23E-95	0.309642709	0.302	0.135	2.76E-90	GBM41_NPC
CCDC59	9.83E-95	0.382027581	0.547	0.35	3.29E-90	GBM41_NPC
BCL7B	1.31E-94	-0.321489024	0.085	0.259	4.38E-90	GBM41_NPC
SNRNP200	1.34E-94	0.397311121	0.473	0.281	4.50E-90	GBM41_NPC
JADE1	1.89E-94	0.314168133	0.282	0.116	6.32E-90	GBM41_NPC
MAST3	2.31E-94	-0.304895542	0.027	0.162	7.75E-90	GBM41_NPC
SERBP1	2.53E-94	0.40712085	0.801	0.658	8.48E-90	GBM41_NPC
PIK3R1	2.68E-94	-0.512589036	0.373	0.56	8.96E-90	GBM41_NPC
KAT7	2.75E-94	0.323848121	0.295	0.128	9.21E-90	GBM41_NPC
RAB8A	2.82E-94	-0.392687136	0.187	0.385	9.43E-90	GBM41_NPC
DGKZ	2.86E-94	-0.343728707	0.082	0.252	9.57E-90	GBM41_NPC
PSMG1	3.48E-94	0.316485025	0.338	0.168	1.16E-89	GBM41_NPC
POLDIP3	3.51E-94	0.298297427	0.359	0.17	1.18E-89	GBM41_NPC
PMS1	3.85E-94	0.342407722	0.312	0.14	1.29E-89	GBM41_NPC
C17orf49	4.05E-94	0.287716139	0.284	0.115	1.36E-89	GBM41_NPC
RHBDD2	5.80E-94	0.356791147	0.468	0.263	1.94E-89	GBM41_NPC
FAIM	5.99E-94	0.282270887	0.261	0.101	2.00E-89	GBM41_NPC
RAF1	6.94E-94	0.346381753	0.433	0.24	2.32E-89	GBM41_NPC
TSR1	7.57E-94	0.309141658	0.277	0.117	2.53E-89	GBM41_NPC
PEF1	8.44E-94	0.350378716	0.428	0.236	2.83E-89	GBM41_NPC
MIEN1	1.20E-93	0.393424174	0.653	0.463	4.01E-89	GBM41_NPC
PDZD11	2.37E-93	0.348083729	0.436	0.253	7.94E-89	GBM41_NPC
ZNF460	4.09E-93	0.261513258	0.182	0.052	1.37E-88	GBM41_NPC
NMRK1	4.61E-93	-0.276385254	0.054	0.211	1.54E-88	GBM41_NPC
SMIM8	4.79E-93	0.268362583	0.235	0.086	1.60E-88	GBM41_NPC
BCL7C	4.84E-93	-0.271901006	0.065	0.228	1.62E-88	GBM41_NPC
JAGN1	6.82E-93	0.353634702	0.448	0.263	2.28E-88	GBM41_NPC
PDLIM3	7.34E-93	0.288239747	0.167	0.044	2.46E-88	GBM41_NPC
HLTF	8.14E-93	0.354347471	0.359	0.179	2.72E-88	GBM41_NPC
STARD3NL	9.04E-93	0.375402889	0.546	0.349	3.03E-88	GBM41_NPC
HNMT	9.45E-93	-0.409588516	0.234	0.444	3.16E-88	GBM41_NPC
UBE2B	1.52E-92	-0.490741103	0.433	0.603	5.09E-88	GBM41_NPC
DLC1	1.72E-92	-0.31812215	0.007	0.115	5.75E-88	GBM41_NPC
CPNE3	1.82E-92	0.406691045	0.5	0.313	6.10E-88	GBM41_NPC
CDIPT	2.10E-92	-0.334187444	0.095	0.269	7.04E-88	GBM41_NPC
FURIN	2.29E-92	-0.256653403	0.024	0.155	7.66E-88	GBM41_NPC
ARIH2	2.32E-92	0.369326236	0.528	0.323	7.77E-88	GBM41_NPC
RNF40	2.39E-92	0.325215613	0.316	0.147	7.99E-88	GBM41_NPC
PTK2B	2.39E-92	-0.288224551	0.032	0.17	8.00E-88	GBM41_NPC
PDE6D	2.46E-92	0.314897415	0.343	0.162	8.22E-88	GBM41_NPC
EFCAB14	2.49E-92	-0.437301705	0.19	0.386	8.34E-88	GBM41_NPC
NUDC	3.02E-92	0.399241683	0.649	0.47	1.01E-87	GBM41_NPC
LRRC41	3.11E-92	0.325270005	0.396	0.208	1.04E-87	GBM41_NPC
SGO2	3.13E-92	0.26747174	0.117	0.023	1.05E-87	GBM41_NPC
PTTG1	3.64E-92	0.737053838	0.248	0.124	1.22E-87	GBM41_NPC
NKIRAS2	3.71E-92	0.338838246	0.389	0.205	1.24E-87	GBM41_NPC
BUD31	4.63E-92	0.397738624	0.633	0.465	1.55E-87	GBM41_NPC
ZSWIM6	6.09E-92	-0.392827088	0.141	0.329	2.04E-87	GBM41_NPC
IRAK1	6.38E-92	-0.395230483	0.124	0.301	2.13E-87	GBM41_NPC
FLYWCH2	6.73E-92	0.357613257	0.407	0.23	2.25E-87	GBM41_NPC
USP39	8.91E-92	0.317358364	0.319	0.153	2.98E-87	GBM41_NPC
ESD	1.46E-91	0.38038004	0.64	0.451	4.90E-87	GBM41_NPC
APBB1	1.59E-91	-0.294659396	0.234	0.173	5.31E-87	GBM41_NPC
NT5DC1	2.01E-91	-0.277754963	0.019	0.144	6.74E-87	GBM41_NPC
PTPRD	2.59E-91	-0.453142435	0.115	0.134	8.68E-87	GBM41_NPC
C6orf226	2.61E-91	0.318449287	0.344	0.164	8.75E-87	GBM41_NPC
FAM49A	3.10E-91	-0.334305728	0.074	0.239	1.04E-86	GBM41_NPC
PSMC3	3.37E-91	0.368736048	0.594	0.394	1.13E-86	GBM41_NPC
TCERG1	3.40E-91	0.375836067	0.41	0.229	1.14E-86	GBM41_NPC
RBMS1	3.64E-91	-0.380139722	0.171	0.37	1.22E-86	GBM41_NPC
CCNA2	3.80E-91	0.341855868	0.111	0.024	1.27E-86	GBM41_NPC
LGALS8	3.83E-91	-0.279740394	0.067	0.229	1.28E-86	GBM41_NPC
PRMT2	4.09E-91	-0.48152428	0.315	0.509	1.37E-86	GBM41_NPC
IRAK2	4.66E-91	-0.264063376	0.008	0.116	1.56E-86	GBM41_NPC
KDM6B	5.98E-91	-0.637833594	0.227	0.393	2.00E-86	GBM41_NPC
MIIP	6.00E-91	0.34197288	0.392	0.207	2.01E-86	GBM41_NPC
ZNF3	6.19E-91	0.287324461	0.238	0.093	2.07E-86	GBM41_NPC
ZNF566	6.60E-91	0.266247791	0.196	0.065	2.21E-86	GBM41_NPC
NFASC	6.81E-91	-0.330654003	0.167	0.136	2.28E-86	GBM41_NPC
ZBTB7A	6.90E-91	-0.363332276	0.096	0.267	2.31E-86	GBM41_NPC
ACD	7.60E-91	0.256844498	0.262	0.103	2.55E-86	GBM41_NPC
RAB24	8.19E-91	0.284089613	0.28	0.115	2.74E-86	GBM41_NPC
ID2	8.21E-91	-0.786068201	0.548	0.628	2.75E-86	GBM41_NPC
AGK	9.36E-91	0.259017457	0.224	0.081	3.13E-86	GBM41_NPC
SETX	1.14E-90	-0.428284958	0.18	0.369	3.83E-86	GBM41_NPC
PTGES2	1.31E-90	-0.256403868	0.061	0.219	4.39E-86	GBM41_NPC
NSA2	1.52E-90	0.381077145	0.717	0.537	5.10E-86	GBM41_NPC
COA5	1.65E-90	0.346267475	0.461	0.272	5.51E-86	GBM41_NPC
KHDRBS3	2.31E-90	0.31719984	0.287	0.12	7.74E-86	GBM41_NPC
IFIT1	2.34E-90	-0.375281338	0.011	0.123	7.82E-86	GBM41_NPC
LRIF1	4.20E-90	0.313459807	0.316	0.144	1.41E-85	GBM41_NPC
TXNL1	5.00E-90	0.387359671	0.622	0.438	1.67E-85	GBM41_NPC
FZD1	5.72E-90	-0.289292618	0.017	0.137	1.91E-85	GBM41_NPC
NDUFS2	5.75E-90	0.404074305	0.637	0.456	1.92E-85	GBM41_NPC
PRPF38A	5.79E-90	0.358939834	0.425	0.243	1.94E-85	GBM41_NPC
WDR6	6.13E-90	0.336896128	0.365	0.182	2.05E-85	GBM41_NPC
YIPF2	7.31E-90	0.293289588	0.294	0.129	2.45E-85	GBM41_NPC
MAPK8	7.79E-90	0.273390849	0.25	0.098	2.61E-85	GBM41_NPC
CHADL	8.24E-90	-0.64319119	0.021	0.128	2.76E-85	GBM41_NPC
NAGLU	8.48E-90	-0.263616399	0.038	0.177	2.84E-85	GBM41_NPC
RIOK1	9.16E-90	0.309400732	0.315	0.149	3.07E-85	GBM41_NPC
ZC3HAV1	1.02E-89	-0.501139766	0.141	0.321	3.43E-85	GBM41_NPC
MEF2D	1.42E-89	-0.281482737	0.056	0.208	4.76E-85	GBM41_NPC
STX6	1.60E-89	-0.337085733	0.127	0.311	5.35E-85	GBM41_NPC
IPCEF1	1.63E-89	-0.251692234	0.003	0.101	5.44E-85	GBM41_NPC
HTRA2	1.91E-89	0.313061967	0.345	0.17	6.38E-85	GBM41_NPC
MRPS14	1.96E-89	0.319418221	0.399	0.214	6.57E-85	GBM41_NPC
SS18L2	2.30E-89	0.348264945	0.494	0.302	7.70E-85	GBM41_NPC
DUT	3.36E-89	0.502836384	0.617	0.475	1.12E-84	GBM41_NPC
AK5	3.48E-89	-0.387077582	0.004	0.101	1.16E-84	GBM41_NPC
DDX49	3.65E-89	0.308909605	0.352	0.175	1.22E-84	GBM41_NPC
PPME1	4.72E-89	0.276385671	0.277	0.117	1.58E-84	GBM41_NPC
STK24	5.06E-89	-0.27350813	0.041	0.183	1.69E-84	GBM41_NPC
ZFAND1	5.92E-89	0.339384673	0.35	0.177	1.98E-84	GBM41_NPC
PTBP1	6.28E-89	0.385805251	0.552	0.364	2.10E-84	GBM41_NPC
H2AFX	6.33E-89	-0.436508773	0.117	0.286	2.12E-84	GBM41_NPC
CYTOR	6.90E-89	-0.5451705	0.017	0.132	2.31E-84	GBM41_NPC
STAMBP	7.29E-89	0.323838662	0.457	0.256	2.44E-84	GBM41_NPC
WBP11	8.27E-89	0.365321632	0.496	0.302	2.77E-84	GBM41_NPC
BTG2	9.26E-89	-0.639872125	0.69	0.652	3.10E-84	GBM41_NPC
EIF2S2	1.12E-88	0.417244171	0.706	0.553	3.75E-84	GBM41_NPC
SNX18	1.21E-88	-0.271376713	0.063	0.219	4.04E-84	GBM41_NPC
RTN4	1.26E-88	-0.738648056	0.806	0.817	4.22E-84	GBM41_NPC
INO80E	1.41E-88	0.297008662	0.428	0.231	4.70E-84	GBM41_NPC
TUBB2A	1.42E-88	0.401717795	0.462	0.264	4.75E-84	GBM41_NPC
C3orf58	1.54E-88	-0.315998934	0.058	0.21	5.15E-84	GBM41_NPC
PLEKHA5	1.57E-88	0.332396604	0.243	0.094	5.27E-84	GBM41_NPC
RP9	2.52E-88	0.273607918	0.306	0.137	8.45E-84	GBM41_NPC
SPPL2A	2.70E-88	-0.367206438	0.162	0.352	9.03E-84	GBM41_NPC
LRRC59	2.70E-88	0.359342717	0.511	0.325	9.03E-84	GBM41_NPC
HMGN1	3.34E-88	0.366830288	0.854	0.696	1.12E-83	GBM41_NPC
LY6E	3.73E-88	-0.730801989	0.176	0.327	1.25E-83	GBM41_NPC
TMEM70	4.28E-88	-0.546182438	0.326	0.479	1.43E-83	GBM41_NPC
TRUB2	4.89E-88	0.302805296	0.299	0.136	1.64E-83	GBM41_NPC
PRPF6	4.97E-88	0.364638681	0.469	0.278	1.66E-83	GBM41_NPC
VCL	5.36E-88	0.387507125	0.254	0.11	1.79E-83	GBM41_NPC
PURA	1.04E-87	-0.349750868	0.094	0.262	3.49E-83	GBM41_NPC
MTMR6	1.06E-87	-0.294126952	0.079	0.243	3.54E-83	GBM41_NPC
RBKS	1.18E-87	-0.308696334	0.02	0.14	3.97E-83	GBM41_NPC
RFC1	1.23E-87	0.371874062	0.506	0.305	4.11E-83	GBM41_NPC
TAF9	1.32E-87	0.380131344	0.549	0.364	4.42E-83	GBM41_NPC
GLIPR2	1.34E-87	0.495791291	0.463	0.308	4.47E-83	GBM41_NPC
ATG16L2	1.99E-87	-0.293198915	0.05	0.196	6.67E-83	GBM41_NPC
RSPRY1	2.05E-87	0.315180647	0.323	0.155	6.85E-83	GBM41_NPC
KRI1	2.26E-87	0.257524579	0.226	0.082	7.56E-83	GBM41_NPC
MRPL11	2.41E-87	0.353693729	0.479	0.306	8.06E-83	GBM41_NPC
SLC26A2	3.23E-87	-0.271484268	0.033	0.167	1.08E-82	GBM41_NPC
LANCL1	3.37E-87	-0.553720686	0.193	0.187	1.13E-82	GBM41_NPC
RDX	4.02E-87	0.515122695	0.64	0.444	1.35E-82	GBM41_NPC
NMB	4.12E-87	0.62120877	0.268	0.141	1.38E-82	GBM41_NPC
ZWINT	4.71E-87	0.328291342	0.163	0.058	1.58E-82	GBM41_NPC
CEBPZ	5.22E-87	0.360339407	0.443	0.257	1.75E-82	GBM41_NPC
CCNB1	5.71E-87	0.554983039	0.127	0.046	1.91E-82	GBM41_NPC
CHMP5	7.44E-87	0.364152732	0.679	0.489	2.49E-82	GBM41_NPC
PEX11B	9.96E-87	0.291853309	0.284	0.125	3.33E-82	GBM41_NPC
FAM20C	1.00E-86	-0.368117611	0.097	0.266	3.36E-82	GBM41_NPC
PECAM1	1.17E-86	-0.3818637	0.017	0.133	3.93E-82	GBM41_NPC
PDE1C	1.23E-86	-0.383043101	0.005	0.103	4.11E-82	GBM41_NPC
PTBP3	1.23E-86	-0.375434557	0.139	0.321	4.12E-82	GBM41_NPC
CNRIP1	1.36E-86	0.307089138	0.324	0.157	4.56E-82	GBM41_NPC
HIST1H1E	1.49E-86	0.507076505	0.229	0.093	4.98E-82	GBM41_NPC
PEX5L	1.77E-86	-0.526283293	0.07	0.123	5.91E-82	GBM41_NPC
SMAP1	1.98E-86	0.37873991	0.516	0.342	6.64E-82	GBM41_NPC
TPRKB	2.00E-86	0.344494418	0.463	0.294	6.70E-82	GBM41_NPC
RXRA	2.85E-86	-0.275666205	0.058	0.209	9.55E-82	GBM41_NPC
ADM	3.26E-86	-0.659768444	0.043	0.177	1.09E-81	GBM41_NPC
SESN1	3.30E-86	-0.358843688	0.093	0.259	1.10E-81	GBM41_NPC
POLR2G	4.03E-86	0.370250516	0.601	0.421	1.35E-81	GBM41_NPC
RNF138	4.60E-86	0.329068295	0.352	0.183	1.54E-81	GBM41_NPC
TMEM109	4.75E-86	-0.380666757	0.148	0.327	1.59E-81	GBM41_NPC
GMCL1	5.03E-86	0.282410013	0.276	0.118	1.68E-81	GBM41_NPC
KLHL2	5.08E-86	-0.265425248	0.034	0.168	1.70E-81	GBM41_NPC
HMGXB4	6.02E-86	0.321746838	0.377	0.202	2.01E-81	GBM41_NPC
PLEKHH1	6.34E-86	-0.635499337	0.083	0.157	2.12E-81	GBM41_NPC
MRPL45	8.11E-86	0.307431618	0.339	0.17	2.72E-81	GBM41_NPC
EML2	9.49E-86	-0.321929003	0.024	0.146	3.18E-81	GBM41_NPC
FAM111A	9.54E-86	-0.30111291	0.059	0.21	3.19E-81	GBM41_NPC
SMARCE1	1.19E-85	0.356198367	0.436	0.263	3.99E-81	GBM41_NPC
MUS81	1.27E-85	0.274630469	0.287	0.127	4.26E-81	GBM41_NPC
CDC123	1.28E-85	0.379454264	0.491	0.325	4.28E-81	GBM41_NPC
OST4	1.83E-85	0.363278909	0.92	0.809	6.11E-81	GBM41_NPC
WIPI2	2.75E-85	-0.370876404	0.166	0.35	9.21E-81	GBM41_NPC
MRPS6	2.83E-85	0.480186402	0.465	0.313	9.46E-81	GBM41_NPC
TXN	3.11E-85	0.343038112	0.788	0.616	1.04E-80	GBM41_NPC
SAP18	4.65E-85	0.357023271	0.843	0.716	1.56E-80	GBM41_NPC
LYRM2	5.09E-85	0.355327736	0.5	0.31	1.70E-80	GBM41_NPC
SLK	5.46E-85	-0.269558754	0.056	0.203	1.83E-80	GBM41_NPC
TSN	5.54E-85	0.347093726	0.432	0.253	1.86E-80	GBM41_NPC
COA6	6.09E-85	0.350822939	0.445	0.271	2.04E-80	GBM41_NPC
ACACA	6.14E-85	0.268070234	0.231	0.087	2.06E-80	GBM41_NPC
TBC1D22A	7.12E-85	-0.275643229	0.072	0.229	2.38E-80	GBM41_NPC
RAPGEF1	9.84E-85	-0.385678888	0.129	0.3	3.29E-80	GBM41_NPC
KIFC1	9.96E-85	0.27687605	0.106	0.025	3.33E-80	GBM41_NPC
SNX4	1.14E-84	0.333323495	0.4	0.228	3.81E-80	GBM41_NPC
RAB5IF	1.19E-84	-0.374999273	0.068	0.198	3.97E-80	GBM41_NPC
CD47	1.46E-84	-0.555902905	0.299	0.477	4.90E-80	GBM41_NPC
COX20	1.52E-84	0.411071649	0.59	0.421	5.10E-80	GBM41_NPC
KTN1	1.61E-84	-0.507118297	0.526	0.641	5.38E-80	GBM41_NPC
VGLL4	2.08E-84	0.365586071	0.436	0.256	6.97E-80	GBM41_NPC
PSME3	2.33E-84	0.31701997	0.392	0.216	7.80E-80	GBM41_NPC
BACE1	2.82E-84	-0.617963243	0.067	0.193	9.44E-80	GBM41_NPC
ACSL4	3.30E-84	-0.306706926	0.099	0.268	1.10E-79	GBM41_NPC
TTC17	3.33E-84	0.395701521	0.434	0.26	1.11E-79	GBM41_NPC
NACAD	3.51E-84	-0.485204024	0.05	0.123	1.17E-79	GBM41_NPC
CBLL1	3.61E-84	0.329657867	0.277	0.126	1.21E-79	GBM41_NPC
MRPL19	3.97E-84	0.328373871	0.414	0.233	1.33E-79	GBM41_NPC
CREBRF	4.51E-84	-0.419566988	0.168	0.352	1.51E-79	GBM41_NPC
ARSA	4.82E-84	-0.302533413	0.099	0.267	1.61E-79	GBM41_NPC
CXCL2	5.25E-84	-0.989810493	0.01	0.11	1.76E-79	GBM41_NPC
ODF2L	5.26E-84	-0.270142638	0.051	0.194	1.76E-79	GBM41_NPC
HIBADH	5.66E-84	0.310113306	0.318	0.16	1.89E-79	GBM41_NPC
VPS26C	9.07E-84	0.260207525	0.232	0.087	3.04E-79	GBM41_NPC
RCL1	1.64E-83	0.270446142	0.217	0.088	5.48E-79	GBM41_NPC
BAALC	1.79E-83	0.327389544	0.32	0.149	6.00E-79	GBM41_NPC
CHKA	1.88E-83	-0.333632052	0.091	0.249	6.30E-79	GBM41_NPC
MGAT5	2.02E-83	-0.287384678	0.047	0.188	6.76E-79	GBM41_NPC
ATF5	2.83E-83	0.430757082	0.477	0.29	9.46E-79	GBM41_NPC
ZNF581	2.98E-83	0.298544038	0.318	0.156	9.98E-79	GBM41_NPC
TMEM189	3.62E-83	-0.293050043	0.046	0.185	1.21E-78	GBM41_NPC
ZNF131	3.99E-83	0.342397503	0.358	0.192	1.34E-78	GBM41_NPC
TRMT6	4.82E-83	0.277392966	0.275	0.12	1.61E-78	GBM41_NPC
NOP53	6.01E-83	-0.401170531	0.248	0.28	2.01E-78	GBM41_NPC
TAF7	6.70E-83	0.346416748	0.58	0.378	2.24E-78	GBM41_NPC
DPM2	7.06E-83	0.344564396	0.424	0.262	2.36E-78	GBM41_NPC
ITPK1	7.78E-83	-0.415318026	0.09	0.247	2.60E-78	GBM41_NPC
LUC7L	9.73E-83	0.334345507	0.423	0.239	3.25E-78	GBM41_NPC
STAT2	9.97E-83	-0.397872802	0.097	0.258	3.34E-78	GBM41_NPC
FAM49B	1.03E-82	-0.363377727	0.708	0.721	3.45E-78	GBM41_NPC
NPEPPS	1.13E-82	0.358968706	0.524	0.326	3.78E-78	GBM41_NPC
TBC1D17	1.48E-82	0.29394013	0.339	0.165	4.96E-78	GBM41_NPC
GSTP1	1.59E-82	0.29365937	0.926	0.806	5.31E-78	GBM41_NPC
RHNO1	1.66E-82	0.295461489	0.272	0.128	5.55E-78	GBM41_NPC
TPPP	1.68E-82	-0.522004867	0.009	0.107	5.63E-78	GBM41_NPC
BCAS1	2.06E-82	-0.477784113	0.12	0.148	6.90E-78	GBM41_NPC
KANSL2	2.26E-82	0.268342188	0.269	0.115	7.55E-78	GBM41_NPC
RELA	2.35E-82	0.344580431	0.411	0.236	7.87E-78	GBM41_NPC
GBP1	2.98E-82	-0.339621419	0.035	0.163	9.97E-78	GBM41_NPC
TSNAX	3.29E-82	-0.295670371	0.084	0.242	1.10E-77	GBM41_NPC
MRPL20	3.41E-82	0.35776137	0.728	0.569	1.14E-77	GBM41_NPC
SLC38A2	3.69E-82	-0.64905687	0.418	0.545	1.23E-77	GBM41_NPC
AAK1	3.86E-82	-0.342060419	0.146	0.326	1.29E-77	GBM41_NPC
JOSD1	4.22E-82	-0.362546601	0.111	0.276	1.41E-77	GBM41_NPC
SPATC1L	4.85E-82	0.257624806	0.247	0.103	1.62E-77	GBM41_NPC
FOPNL	4.98E-82	0.303830831	0.317	0.158	1.67E-77	GBM41_NPC
ARHGAP5	5.40E-82	0.282654929	0.443	0.248	1.81E-77	GBM41_NPC
USP15	5.94E-82	-0.43940302	0.239	0.426	1.99E-77	GBM41_NPC
A1BG	6.19E-82	0.31825089	0.492	0.295	2.07E-77	GBM41_NPC
AURKAIP1	6.37E-82	0.36783164	0.73	0.58	2.13E-77	GBM41_NPC
QKI	7.08E-82	-0.817143163	0.707	0.748	2.37E-77	GBM41_NPC
NFIL3	7.37E-82	-0.43969541	0.13	0.301	2.47E-77	GBM41_NPC
GPN1	7.99E-82	0.267146542	0.276	0.128	2.67E-77	GBM41_NPC
SPRY2	9.26E-82	-0.360027763	0.088	0.245	3.10E-77	GBM41_NPC
NECAB1	9.60E-82	-0.551141271	0.023	0.117	3.21E-77	GBM41_NPC
CPOX	9.65E-82	-0.31935927	0.02	0.132	3.23E-77	GBM41_NPC
ZNF830	9.67E-82	0.288751528	0.28	0.125	3.24E-77	GBM41_NPC
HEBP1	1.39E-81	-0.33903588	0.145	0.326	4.66E-77	GBM41_NPC
PCBD1	1.48E-81	0.385669064	0.535	0.366	4.97E-77	GBM41_NPC
SRP72	1.55E-81	0.346868108	0.604	0.411	5.18E-77	GBM41_NPC
TSC22D2	2.06E-81	-0.476992768	0.153	0.323	6.90E-77	GBM41_NPC
EIF4A3	2.14E-81	-0.520522486	0.259	0.428	7.16E-77	GBM41_NPC
PHF20L1	2.34E-81	-0.360562164	0.148	0.323	7.84E-77	GBM41_NPC
BCCIP	2.70E-81	0.329768139	0.405	0.224	9.02E-77	GBM41_NPC
IFI27	3.03E-81	-1.391973255	0.08	0.158	1.01E-76	GBM41_NPC
AKIRIN2	4.35E-81	0.353478816	0.612	0.419	1.46E-76	GBM41_NPC
FILIP1L	5.27E-81	-0.606158305	0.127	0.287	1.76E-76	GBM41_NPC
PPARD	5.30E-81	-0.274598551	0.074	0.228	1.77E-76	GBM41_NPC
CLPTM1L	5.51E-81	-0.27783537	0.075	0.228	1.84E-76	GBM41_NPC
MAP1LC3A	5.91E-81	-0.388793905	0.076	0.226	1.98E-76	GBM41_NPC
METAP1	1.03E-80	0.2629275	0.259	0.114	3.46E-76	GBM41_NPC
C12orf76	1.07E-80	0.254837013	0.382	0.199	3.57E-76	GBM41_NPC
PPP1R12A	1.24E-80	0.397329763	0.588	0.419	4.14E-76	GBM41_NPC
SEC14L1	1.39E-80	-0.528050763	0.399	0.532	4.65E-76	GBM41_NPC
NT5C2	2.26E-80	-0.260217196	0.063	0.21	7.57E-76	GBM41_NPC
PFKL	2.91E-80	-0.454026375	0.286	0.468	9.75E-76	GBM41_NPC
CIAO1	3.16E-80	0.326871713	0.437	0.26	1.06E-75	GBM41_NPC
NEK6	3.66E-80	-0.271232601	0.078	0.232	1.23E-75	GBM41_NPC
DCP2	3.79E-80	-0.295438289	0.104	0.267	1.27E-75	GBM41_NPC
DDX5	4.95E-80	-0.362515217	0.917	0.915	1.66E-75	GBM41_NPC
RAB11A	7.13E-80	0.367177836	0.62	0.449	2.39E-75	GBM41_NPC
SPRY1	8.01E-80	-0.462238918	0.045	0.177	2.68E-75	GBM41_NPC
MPHOSPH8	1.04E-79	-0.416264023	0.213	0.394	3.47E-75	GBM41_NPC
USE1	1.44E-79	0.320226172	0.395	0.224	4.82E-75	GBM41_NPC
DNAJC9	1.99E-79	0.283851029	0.281	0.129	6.66E-75	GBM41_NPC
FAM213A	2.05E-79	0.324682888	0.477	0.288	6.86E-75	GBM41_NPC
DTD1	2.91E-79	0.297348672	0.369	0.204	9.74E-75	GBM41_NPC
ABCA8	3.21E-79	-0.398323626	0.009	0.103	1.07E-74	GBM41_NPC
RAE1	3.59E-79	0.294581852	0.313	0.159	1.20E-74	GBM41_NPC
INF2	3.92E-79	-0.453789493	0.08	0.221	1.31E-74	GBM41_NPC
HEXB	4.81E-79	-0.436691555	0.316	0.488	1.61E-74	GBM41_NPC
PSMB1	5.70E-79	-0.405456762	0.599	0.687	1.91E-74	GBM41_NPC
ZC2HC1A	6.23E-79	0.275426608	0.228	0.095	2.08E-74	GBM41_NPC
QDPR	6.67E-79	-1.655653892	0.329	0.363	2.23E-74	GBM41_NPC
CWC15	6.69E-79	0.355502372	0.608	0.445	2.24E-74	GBM41_NPC
AAMP	9.13E-79	0.346926426	0.492	0.317	3.05E-74	GBM41_NPC
ARL2	9.24E-79	-0.413712512	0.147	0.31	3.09E-74	GBM41_NPC
C11orf74	9.37E-79	0.262707137	0.287	0.134	3.14E-74	GBM41_NPC
GATAD2B	1.17E-78	0.305630242	0.37	0.193	3.91E-74	GBM41_NPC
SFT2D2	1.63E-78	-0.41636899	0.21	0.388	5.47E-74	GBM41_NPC
MRPL50	1.72E-78	0.32328933	0.395	0.225	5.74E-74	GBM41_NPC
XRCC6	2.21E-78	0.372841151	0.678	0.51	7.38E-74	GBM41_NPC
TMEM259	2.22E-78	-0.393576826	0.202	0.381	7.44E-74	GBM41_NPC
DCTPP1	2.43E-78	0.320835973	0.369	0.217	8.14E-74	GBM41_NPC
C11orf58	2.51E-78	0.348615219	0.791	0.645	8.39E-74	GBM41_NPC
ORC4	3.46E-78	0.276803574	0.287	0.135	1.16E-73	GBM41_NPC
XAB2	3.54E-78	0.28802333	0.297	0.14	1.18E-73	GBM41_NPC
MAGED2	5.82E-78	0.355857013	0.497	0.315	1.95E-73	GBM41_NPC
CITED1	6.16E-78	0.458070563	0.136	0.036	2.06E-73	GBM41_NPC
MYLIP	1.11E-77	-0.419665505	0.128	0.29	3.70E-73	GBM41_NPC
IFRD2	1.23E-77	0.288835213	0.332	0.173	4.12E-73	GBM41_NPC
SLC22A23	1.40E-77	-0.275328334	0.019	0.128	4.68E-73	GBM41_NPC
TIA1	1.75E-77	0.316350589	0.382	0.211	5.86E-73	GBM41_NPC
TOMM40	1.93E-77	-0.278923678	0.08	0.228	6.47E-73	GBM41_NPC
SMIM20	3.46E-77	0.334474037	0.498	0.325	1.16E-72	GBM41_NPC
ATP11A	3.65E-77	-0.328790501	0.075	0.221	1.22E-72	GBM41_NPC
UPP1	4.76E-77	-0.42208524	0.136	0.308	1.59E-72	GBM41_NPC
FBXL3	5.89E-77	-0.279581256	0.059	0.199	1.97E-72	GBM41_NPC
DPP7	5.95E-77	-0.424901635	0.547	0.655	1.99E-72	GBM41_NPC
TRIM8	7.38E-77	-0.289696201	0.091	0.247	2.47E-72	GBM41_NPC
CENPT	7.47E-77	0.269385332	0.266	0.119	2.50E-72	GBM41_NPC
RCOR3	8.68E-77	0.306253026	0.332	0.173	2.90E-72	GBM41_NPC
ARHGEF7	1.63E-76	0.306503476	0.405	0.224	5.47E-72	GBM41_NPC
PPP1R14B	1.88E-76	-0.457602091	0.195	0.331	6.29E-72	GBM41_NPC
DNAJC8	2.16E-76	0.360060551	0.664	0.5	7.24E-72	GBM41_NPC
CCAR2	2.30E-76	0.254696123	0.253	0.108	7.69E-72	GBM41_NPC
BAIAP2	2.40E-76	0.363372107	0.306	0.158	8.04E-72	GBM41_NPC
ISOC2	2.45E-76	0.311550156	0.454	0.277	8.19E-72	GBM41_NPC
PGK1	2.75E-76	-0.517727876	0.674	0.694	9.19E-72	GBM41_NPC
NOP56	2.86E-76	0.353151988	0.505	0.325	9.57E-72	GBM41_NPC
CD151	3.85E-76	-0.444541414	0.23	0.389	1.29E-71	GBM41_NPC
UBE2N	4.11E-76	0.346378041	0.654	0.482	1.38E-71	GBM41_NPC
MTRF1L	4.42E-76	0.275004806	0.299	0.144	1.48E-71	GBM41_NPC
PDE8A	5.77E-76	-0.314038178	0.069	0.21	1.93E-71	GBM41_NPC
SUN2	5.89E-76	-0.696366466	0.17	0.295	1.97E-71	GBM41_NPC
ABCF1	6.42E-76	0.320540644	0.409	0.237	2.15E-71	GBM41_NPC
SNRPA1	6.53E-76	0.319841746	0.429	0.257	2.19E-71	GBM41_NPC
TAB2	6.56E-76	-0.306154239	0.116	0.279	2.20E-71	GBM41_NPC
SNHG15	6.72E-76	0.356442109	0.491	0.312	2.25E-71	GBM41_NPC
RAP1B	7.14E-76	-0.434880217	0.512	0.622	2.39E-71	GBM41_NPC
CLEC4E	7.61E-76	-0.336050598	0.012	0.11	2.55E-71	GBM41_NPC
SKI	9.81E-76	-0.328374016	0.127	0.291	3.28E-71	GBM41_NPC
SERF2	1.09E-75	-0.410541121	0.971	0.962	3.66E-71	GBM41_NPC
CNTNAP4	1.12E-75	-0.495399589	0.014	0.111	3.75E-71	GBM41_NPC
LMNA	1.27E-75	-0.495871396	0.39	0.397	4.24E-71	GBM41_NPC
YBX3	1.44E-75	-0.545430057	0.36	0.457	4.81E-71	GBM41_NPC
SNX6	1.59E-75	-0.4333107	0.54	0.61	5.31E-71	GBM41_NPC
REEP3	1.68E-75	-0.500135648	0.194	0.346	5.63E-71	GBM41_NPC
TMEM9B	1.88E-75	-0.427051653	0.366	0.53	6.30E-71	GBM41_NPC
USP10	1.90E-75	0.329073504	0.397	0.237	6.37E-71	GBM41_NPC
ERICH1	1.99E-75	-0.338311608	0.16	0.335	6.64E-71	GBM41_NPC
VMP1	2.02E-75	-0.643754105	0.483	0.641	6.77E-71	GBM41_NPC
DYNLRB1	2.54E-75	0.343229812	0.786	0.647	8.51E-71	GBM41_NPC
MVB12B	2.83E-75	-0.484945701	0.06	0.177	9.49E-71	GBM41_NPC
EIF4E2	3.57E-75	0.331150823	0.482	0.311	1.20E-70	GBM41_NPC
NIPA1	3.91E-75	-0.318895947	0.017	0.117	1.31E-70	GBM41_NPC
TRIM44	4.21E-75	-0.348740951	0.141	0.307	1.41E-70	GBM41_NPC
HDGF	5.38E-75	0.31984207	0.412	0.244	1.80E-70	GBM41_NPC
MTIF3	5.69E-75	-0.348547692	0.194	0.371	1.90E-70	GBM41_NPC
ARMCX1	6.00E-75	0.253629496	0.272	0.125	2.01E-70	GBM41_NPC
PRR14	6.39E-75	0.259096658	0.292	0.138	2.14E-70	GBM41_NPC
SNX12	6.48E-75	0.267260671	0.269	0.123	2.17E-70	GBM41_NPC
MRPS18B	7.86E-75	0.326424082	0.492	0.313	2.63E-70	GBM41_NPC
FSCN1	8.89E-75	-0.536634781	0.567	0.56	2.98E-70	GBM41_NPC
MED30	9.78E-75	0.312603395	0.387	0.225	3.27E-70	GBM41_NPC
SEC61G	1.26E-74	-1.215582185	0.785	0.802	4.23E-70	GBM41_NPC
PRDX6	1.44E-74	0.349479636	0.716	0.576	4.83E-70	GBM41_NPC
PAG1	2.27E-74	-0.387310492	0.175	0.35	7.60E-70	GBM41_NPC
KIF13B	2.32E-74	-0.370367626	0.07	0.207	7.75E-70	GBM41_NPC
PNPLA6	2.49E-74	-0.300482519	0.085	0.235	8.34E-70	GBM41_NPC
TAF1D	3.56E-74	0.394189891	0.637	0.473	1.19E-69	GBM41_NPC
NOTCH1	4.69E-74	0.2983626	0.271	0.128	1.57E-69	GBM41_NPC
RPS6KA4	4.74E-74	-0.271545255	0.078	0.224	1.59E-69	GBM41_NPC
IDH2	4.93E-74	0.36594993	0.605	0.454	1.65E-69	GBM41_NPC
MED24	5.40E-74	0.256654104	0.26	0.119	1.81E-69	GBM41_NPC
YAF2	6.16E-74	0.336229427	0.404	0.243	2.06E-69	GBM41_NPC
DAGLB	7.26E-74	-0.304411715	0.078	0.221	2.43E-69	GBM41_NPC
DUSP4	7.77E-74	-0.448518259	0.042	0.161	2.60E-69	GBM41_NPC
RRN3	8.09E-74	0.282155698	0.264	0.125	2.71E-69	GBM41_NPC
FAM13A	8.52E-74	0.315535793	0.342	0.179	2.85E-69	GBM41_NPC
CRTAP	1.19E-73	-0.435042436	0.263	0.429	3.99E-69	GBM41_NPC
MYNN	1.42E-73	0.263662821	0.238	0.104	4.74E-69	GBM41_NPC
DBNDD2	1.44E-73	-1.37134317	0.196	0.243	4.82E-69	GBM41_NPC
DENR	2.30E-73	0.333528771	0.468	0.3	7.71E-69	GBM41_NPC
PSMD3	2.46E-73	0.322380306	0.514	0.342	8.22E-69	GBM41_NPC
C15orf40	2.97E-73	0.298481987	0.313	0.161	9.93E-69	GBM41_NPC
LRP1	3.44E-73	-0.466152883	0.389	0.522	1.15E-68	GBM41_NPC
RHOC	3.76E-73	-0.373116542	0.147	0.305	1.26E-68	GBM41_NPC
PSMD6	3.84E-73	0.343219419	0.47	0.303	1.29E-68	GBM41_NPC
TCTN1	4.36E-73	0.298222395	0.248	0.113	1.46E-68	GBM41_NPC
WDR48	5.02E-73	0.275225735	0.267	0.124	1.68E-68	GBM41_NPC
HIPK3	7.21E-73	-0.314023021	0.117	0.277	2.41E-68	GBM41_NPC
DDX18	7.32E-73	0.344547549	0.638	0.459	2.45E-68	GBM41_NPC
WDR1	7.72E-73	0.393297939	0.622	0.486	2.58E-68	GBM41_NPC
RPS6KA3	9.42E-73	-0.303850702	0.11	0.266	3.15E-68	GBM41_NPC
COMT	9.52E-73	0.386182158	0.761	0.659	3.19E-68	GBM41_NPC
RAB31	9.61E-73	-0.516480392	0.523	0.608	3.21E-68	GBM41_NPC
SMIM7	1.14E-72	-0.326381099	0.16	0.329	3.81E-68	GBM41_NPC
DNAJA1	1.23E-72	-0.447663667	0.706	0.702	4.11E-68	GBM41_NPC
NOP58	1.30E-72	0.344611065	0.436	0.266	4.35E-68	GBM41_NPC
SLBP	1.59E-72	-0.282174655	0.085	0.232	5.33E-68	GBM41_NPC
ST3GAL6	1.66E-72	-0.296927664	0.095	0.245	5.54E-68	GBM41_NPC
NAA16	1.91E-72	0.266114127	0.252	0.112	6.38E-68	GBM41_NPC
WDR83OS	2.08E-72	0.31800104	0.843	0.711	6.95E-68	GBM41_NPC
MRPS23	2.08E-72	0.309698273	0.45	0.284	6.96E-68	GBM41_NPC
ZNF397	2.28E-72	0.267100215	0.247	0.107	7.64E-68	GBM41_NPC
DAP3	2.64E-72	0.328374689	0.505	0.349	8.85E-68	GBM41_NPC
TOP2B	2.80E-72	0.318777479	0.412	0.239	9.36E-68	GBM41_NPC
SFXN3	5.88E-72	-0.268840124	0.065	0.203	1.97E-67	GBM41_NPC
ATP13A3	7.41E-72	-0.410404903	0.144	0.299	2.48E-67	GBM41_NPC
TFPT	8.13E-72	-0.297651124	0.136	0.3	2.72E-67	GBM41_NPC
DDB1	9.06E-72	0.316150004	0.455	0.282	3.03E-67	GBM41_NPC
NRBP2	9.90E-72	-0.356230824	0.029	0.137	3.31E-67	GBM41_NPC
POLR2L	1.12E-71	-0.426171545	0.647	0.684	3.75E-67	GBM41_NPC
SNX30	1.18E-71	-0.290974425	0.047	0.17	3.96E-67	GBM41_NPC
ATXN7L3B	1.33E-71	0.302504616	0.378	0.209	4.46E-67	GBM41_NPC
TNFRSF1A	1.41E-71	-0.394437848	0.331	0.521	4.73E-67	GBM41_NPC
SGTA	1.84E-71	0.277618896	0.434	0.256	6.16E-67	GBM41_NPC
ANKRD13D	1.91E-71	-0.275809053	0.078	0.221	6.41E-67	GBM41_NPC
NUSAP1	1.96E-71	0.489975188	0.15	0.062	6.56E-67	GBM41_NPC
TP53RK	2.00E-71	0.281650748	0.266	0.132	6.71E-67	GBM41_NPC
MT-ND1	2.15E-71	-0.833888893	0.976	0.977	7.20E-67	GBM41_NPC
GNAQ	2.25E-71	-0.456988796	0.335	0.488	7.53E-67	GBM41_NPC
HIST1H1C	2.83E-71	0.52086663	0.323	0.195	9.47E-67	GBM41_NPC
ACAT2	2.87E-71	0.294149507	0.326	0.175	9.61E-67	GBM41_NPC
AC100810.1	2.93E-71	-0.313790862	0.047	0.163	9.82E-67	GBM41_NPC
MFSD6	4.04E-71	-0.307996456	0.017	0.112	1.35E-66	GBM41_NPC
B3GAT1	5.44E-71	-0.481861427	0.041	0.128	1.82E-66	GBM41_NPC
PAQR4	7.97E-71	-0.419781496	0.043	0.151	2.67E-66	GBM41_NPC
AKR1A1	1.02E-70	-0.393075255	0.518	0.606	3.42E-66	GBM41_NPC
XRCC5	1.25E-70	0.374640534	0.71	0.558	4.19E-66	GBM41_NPC
ADAM17	1.26E-70	-0.370492688	0.173	0.339	4.21E-66	GBM41_NPC
PPP1R15B	1.27E-70	-0.405691767	0.178	0.342	4.26E-66	GBM41_NPC
DPYSL5	1.31E-70	-0.484180916	0.023	0.112	4.39E-66	GBM41_NPC
KCNJ10	1.39E-70	-0.28961867	0.127	0.122	4.64E-66	GBM41_NPC
UBAC1	1.42E-70	-0.261941259	0.122	0.282	4.76E-66	GBM41_NPC
DAAM2	1.50E-70	-0.37482844	0.013	0.106	5.03E-66	GBM41_NPC
TSPAN14	1.85E-70	-0.400714019	0.243	0.411	6.18E-66	GBM41_NPC
KCNAB2	1.92E-70	-0.26609911	0.048	0.171	6.44E-66	GBM41_NPC
DCTN2	1.98E-70	0.346655421	0.603	0.44	6.63E-66	GBM41_NPC
STK4	2.32E-70	-0.430699475	0.294	0.463	7.77E-66	GBM41_NPC
ADIPOR2	2.88E-70	-0.531629376	0.146	0.264	9.65E-66	GBM41_NPC
PLP2	2.92E-70	-0.413705754	0.098	0.234	9.78E-66	GBM41_NPC
MED1	3.84E-70	0.264351714	0.29	0.142	1.29E-65	GBM41_NPC
AHNAK	4.16E-70	-0.428792121	0.062	0.187	1.39E-65	GBM41_NPC
DLD	4.39E-70	0.294297991	0.363	0.214	1.47E-65	GBM41_NPC
LUC7L3	4.70E-70	0.336968189	0.655	0.472	1.57E-65	GBM41_NPC
ZMYND11	4.74E-70	0.259038011	0.375	0.204	1.59E-65	GBM41_NPC
RFK	6.24E-70	0.283523099	0.31	0.17	2.09E-65	GBM41_NPC
DERL1	7.23E-70	0.33430494	0.465	0.312	2.42E-65	GBM41_NPC
DNAJC6	8.69E-70	-0.432385406	0.065	0.121	2.91E-65	GBM41_NPC
COL9A3	9.22E-70	-0.290164348	0.013	0.105	3.09E-65	GBM41_NPC
ELOF1	1.11E-69	0.286949017	0.397	0.237	3.71E-65	GBM41_NPC
TP53INP2	1.24E-69	-0.332703257	0.048	0.167	4.13E-65	GBM41_NPC
PLEKHA2	1.31E-69	-0.284727613	0.077	0.216	4.39E-65	GBM41_NPC
GMNN	1.46E-69	0.275420372	0.236	0.11	4.87E-65	GBM41_NPC
DMD	1.53E-69	0.251617533	0.19	0.071	5.12E-65	GBM41_NPC
RP2	1.61E-69	-0.256200464	0.068	0.204	5.40E-65	GBM41_NPC
GAR1	1.70E-69	0.284181531	0.254	0.125	5.67E-65	GBM41_NPC
PSMG2	1.77E-69	0.346399719	0.618	0.459	5.94E-65	GBM41_NPC
TET2	1.98E-69	-0.358259757	0.128	0.284	6.62E-65	GBM41_NPC
UPF3B	2.13E-69	0.267189114	0.331	0.175	7.14E-65	GBM41_NPC
ACAA2	2.22E-69	-0.266855156	0.102	0.252	7.44E-65	GBM41_NPC
MT-ATP6	2.43E-69	-0.862743628	0.984	0.987	8.12E-65	GBM41_NPC
SCAMP2	3.45E-69	-0.422134368	0.444	0.575	1.16E-64	GBM41_NPC
ERI3	5.00E-69	0.281952507	0.391	0.225	1.67E-64	GBM41_NPC
MTX1	5.22E-69	0.294662598	0.397	0.243	1.75E-64	GBM41_NPC
CYB5R4	5.24E-69	-0.28476128	0.122	0.278	1.75E-64	GBM41_NPC
SCCPDH	5.77E-69	0.253294931	0.474	0.291	1.93E-64	GBM41_NPC
C1GALT1	5.86E-69	-0.339716759	0.109	0.257	1.96E-64	GBM41_NPC
SNRPB2	5.92E-69	0.338136789	0.64	0.482	1.98E-64	GBM41_NPC
USP16	6.23E-69	0.329400213	0.549	0.376	2.09E-64	GBM41_NPC
CHORDC1	6.62E-69	-0.395885415	0.185	0.349	2.22E-64	GBM41_NPC
MRPS25	6.80E-69	0.318546684	0.389	0.236	2.28E-64	GBM41_NPC
CEP350	7.19E-69	-0.371249113	0.233	0.403	2.41E-64	GBM41_NPC
MYO1E	7.60E-69	-0.28662603	0.06	0.188	2.55E-64	GBM41_NPC
NEK9	7.78E-69	0.283992543	0.293	0.145	2.60E-64	GBM41_NPC
NSMCE1	8.80E-69	0.299790041	0.463	0.295	2.95E-64	GBM41_NPC
ACLY	9.01E-69	0.294389346	0.368	0.214	3.02E-64	GBM41_NPC
SLC31A1	9.08E-69	-0.269819434	0.109	0.262	3.04E-64	GBM41_NPC
TMTC4	9.86E-69	-0.492897063	0.042	0.135	3.30E-64	GBM41_NPC
M6PR	1.09E-68	-0.393207843	0.451	0.577	3.65E-64	GBM41_NPC
PPP1R11	1.46E-68	0.301678971	0.453	0.288	4.88E-64	GBM41_NPC
LPL	1.46E-68	-0.539492145	0.079	0.203	4.89E-64	GBM41_NPC
ASPM	1.72E-68	0.360923541	0.109	0.03	5.74E-64	GBM41_NPC
NUAK1	1.78E-68	-0.363684828	0.068	0.193	5.95E-64	GBM41_NPC
NEU1	1.90E-68	-0.502749196	0.287	0.45	6.34E-64	GBM41_NPC
VAMP2	1.96E-68	-0.59249642	0.285	0.402	6.56E-64	GBM41_NPC
ZNF121	2.07E-68	0.26191754	0.21	0.087	6.94E-64	GBM41_NPC
MYL12B	2.42E-68	-0.359867207	0.754	0.771	8.10E-64	GBM41_NPC
BPTF	2.51E-68	0.339217681	0.603	0.427	8.40E-64	GBM41_NPC
DHX15	2.63E-68	0.328180094	0.432	0.272	8.81E-64	GBM41_NPC
SPOCK1	2.72E-68	-0.350600554	0.129	0.127	9.09E-64	GBM41_NPC
HHIP	3.08E-68	-0.541738973	0.042	0.118	1.03E-63	GBM41_NPC
FDPS	3.36E-68	0.326020068	0.471	0.302	1.13E-63	GBM41_NPC
NANS	3.75E-68	-0.387492885	0.283	0.444	1.25E-63	GBM41_NPC
PRDX1	3.94E-68	-0.38211391	0.896	0.841	1.32E-63	GBM41_NPC
UBE2G2	4.38E-68	0.334676861	0.489	0.319	1.47E-63	GBM41_NPC
ELP2	4.52E-68	0.293381974	0.311	0.173	1.51E-63	GBM41_NPC
AP2A1	4.59E-68	0.291045086	0.43	0.264	1.54E-63	GBM41_NPC
SAR1B	5.25E-68	-0.385290778	0.233	0.4	1.76E-63	GBM41_NPC
MRPS15	5.42E-68	0.306112749	0.533	0.371	1.81E-63	GBM41_NPC
CCDC43	5.79E-68	0.276950077	0.305	0.164	1.94E-63	GBM41_NPC
ZNF652	6.49E-68	-0.393860637	0.095	0.227	2.17E-63	GBM41_NPC
SAFB	6.66E-68	0.319052454	0.438	0.27	2.23E-63	GBM41_NPC
CENPU	7.09E-68	0.285919486	0.153	0.062	2.37E-63	GBM41_NPC
DGCR6L	7.53E-68	0.331823055	0.44	0.29	2.52E-63	GBM41_NPC
TSPAN15	8.91E-68	-0.33803045	0.075	0.204	2.98E-63	GBM41_NPC
MZT2B	9.68E-68	-0.411805686	0.387	0.504	3.24E-63	GBM41_NPC
LZIC	1.07E-67	0.289078792	0.384	0.227	3.58E-63	GBM41_NPC
METAP2	1.40E-67	0.318147567	0.594	0.417	4.68E-63	GBM41_NPC
NOP10	1.40E-67	0.299503555	0.849	0.704	4.69E-63	GBM41_NPC
KIFC3	1.86E-67	-0.253008438	0.078	0.217	6.24E-63	GBM41_NPC
PTPN2	2.02E-67	-0.348354857	0.205	0.367	6.76E-63	GBM41_NPC
CSNK1D	2.03E-67	-0.354470895	0.252	0.424	6.80E-63	GBM41_NPC
HMBOX1	2.17E-67	0.262436177	0.279	0.136	7.26E-63	GBM41_NPC
MRPL55	2.74E-67	0.319644402	0.526	0.361	9.17E-63	GBM41_NPC
EGR1	2.78E-67	-0.886773353	0.457	0.555	9.32E-63	GBM41_NPC
ST3GAL4	3.63E-67	-0.290836231	0.019	0.11	1.21E-62	GBM41_NPC
NIT2	3.73E-67	0.289796868	0.349	0.203	1.25E-62	GBM41_NPC
ANKRD10	3.99E-67	0.407235002	0.535	0.388	1.33E-62	GBM41_NPC
VKORC1	4.40E-67	-0.359319651	0.194	0.347	1.47E-62	GBM41_NPC
DECR1	4.96E-67	0.331635643	0.496	0.353	1.66E-62	GBM41_NPC
TBRG4	7.07E-67	0.263980675	0.303	0.157	2.37E-62	GBM41_NPC
SECISBP2	7.78E-67	0.331991492	0.442	0.276	2.60E-62	GBM41_NPC
TMEM147	7.80E-67	0.344685481	0.674	0.537	2.61E-62	GBM41_NPC
FNIP2	8.02E-67	-0.447881931	0.202	0.354	2.68E-62	GBM41_NPC
PUF60	8.11E-67	0.328730467	0.599	0.427	2.71E-62	GBM41_NPC
SUPT20H	8.11E-67	0.278271164	0.334	0.182	2.71E-62	GBM41_NPC
SF1	8.39E-67	0.327033713	0.774	0.635	2.81E-62	GBM41_NPC
EFTUD2	8.89E-67	0.354858841	0.333	0.205	2.98E-62	GBM41_NPC
NRARP	9.18E-67	-0.255811468	0.014	0.103	3.07E-62	GBM41_NPC
CUEDC2	1.07E-66	0.318620586	0.569	0.401	3.59E-62	GBM41_NPC
SGPP1	1.10E-66	-0.250214821	0.062	0.19	3.67E-62	GBM41_NPC
SH3GLB1	1.23E-66	-0.377613541	0.378	0.536	4.11E-62	GBM41_NPC
ARID5B	1.61E-66	0.498664699	0.611	0.45	5.39E-62	GBM41_NPC
MTFR1L	2.02E-66	0.250777829	0.317	0.168	6.77E-62	GBM41_NPC
SUPT7L	2.53E-66	0.271543794	0.328	0.18	8.47E-62	GBM41_NPC
FKBP8	2.54E-66	-0.396492957	0.501	0.616	8.50E-62	GBM41_NPC
ZNF91	3.56E-66	0.271812507	0.298	0.152	1.19E-61	GBM41_NPC
EIF6	3.73E-66	0.323399707	0.556	0.397	1.25E-61	GBM41_NPC
FAM53C	5.17E-66	-0.464339292	0.21	0.363	1.73E-61	GBM41_NPC
ZBTB38	6.01E-66	-0.382176134	0.17	0.331	2.01E-61	GBM41_NPC
MZT2A	6.24E-66	-0.312889954	0.151	0.306	2.09E-61	GBM41_NPC
MTURN	6.70E-66	-0.37834599	0.064	0.184	2.24E-61	GBM41_NPC
SDHA	1.02E-65	0.304971387	0.452	0.284	3.43E-61	GBM41_NPC
GRHPR	1.06E-65	0.269870154	0.606	0.424	3.53E-61	GBM41_NPC
ZNF644	1.11E-65	0.325468342	0.507	0.335	3.70E-61	GBM41_NPC
ZCCHC7	1.66E-65	0.263594664	0.293	0.151	5.55E-61	GBM41_NPC
AKIRIN1	1.68E-65	-0.397271447	0.219	0.372	5.64E-61	GBM41_NPC
LRPAP1	1.95E-65	-0.40402199	0.386	0.529	6.54E-61	GBM41_NPC
UFC1	1.98E-65	0.318544585	0.69	0.545	6.64E-61	GBM41_NPC
CD55	2.08E-65	-0.468775035	0.178	0.338	6.95E-61	GBM41_NPC
UQCR10	2.09E-65	0.292377015	0.903	0.799	6.98E-61	GBM41_NPC
CDKN3	3.02E-65	0.363047822	0.139	0.051	1.01E-60	GBM41_NPC
TP53I13	3.64E-65	-0.280805436	0.123	0.272	1.22E-60	GBM41_NPC
SOCS4	5.05E-65	0.280812264	0.263	0.129	1.69E-60	GBM41_NPC
IL1RAP	7.56E-65	-0.309708652	0.088	0.224	2.53E-60	GBM41_NPC
FAM120A	9.89E-65	-0.348038878	0.252	0.416	3.31E-60	GBM41_NPC
VOPP1	1.06E-64	-0.412653117	0.19	0.351	3.56E-60	GBM41_NPC
UBAP2L	1.12E-64	0.294599927	0.393	0.234	3.74E-60	GBM41_NPC
SLC25A6	1.21E-64	0.35377848	0.897	0.829	4.07E-60	GBM41_NPC
SBF2	1.38E-64	-0.254696237	0.088	0.227	4.61E-60	GBM41_NPC
RBBP7	1.39E-64	0.326011485	0.465	0.311	4.64E-60	GBM41_NPC
TCEAL4	2.80E-64	0.302731522	0.65	0.473	9.37E-60	GBM41_NPC
DHX40	2.89E-64	0.250957141	0.262	0.13	9.67E-60	GBM41_NPC
FNDC3A	3.30E-64	0.376664305	0.484	0.351	1.10E-59	GBM41_NPC
UQCRQ	3.38E-64	0.2934056	0.868	0.743	1.13E-59	GBM41_NPC
SDCCAG8	3.86E-64	-0.341478618	0.233	0.403	1.29E-59	GBM41_NPC
ING3	4.09E-64	0.265286506	0.296	0.157	1.37E-59	GBM41_NPC
TPGS2	4.26E-64	0.296151032	0.402	0.242	1.43E-59	GBM41_NPC
SIRT2	4.41E-64	-0.352530342	0.534	0.402	1.48E-59	GBM41_NPC
MGST3	5.31E-64	-0.389760411	0.621	0.681	1.78E-59	GBM41_NPC
EDF1	5.65E-64	0.277101512	0.888	0.795	1.89E-59	GBM41_NPC
RBM42	9.45E-64	0.287465932	0.502	0.333	3.16E-59	GBM41_NPC
EXOC5	9.46E-64	0.285145168	0.404	0.24	3.16E-59	GBM41_NPC
MAX	1.22E-63	0.323463562	0.506	0.349	4.08E-59	GBM41_NPC
HSPA5	1.29E-63	-0.553727869	0.615	0.655	4.31E-59	GBM41_NPC
CARD8	1.48E-63	-0.250158758	0.098	0.24	4.96E-59	GBM41_NPC
SF3B5	1.49E-63	0.310521325	0.725	0.584	4.99E-59	GBM41_NPC
FBXL15	1.54E-63	-0.258839239	0.106	0.249	5.15E-59	GBM41_NPC
EEA1	1.70E-63	0.379480485	0.436	0.343	5.68E-59	GBM41_NPC
ATL3	1.77E-63	-0.286243004	0.131	0.28	5.93E-59	GBM41_NPC
EXOSC4	1.85E-63	0.285342986	0.372	0.223	6.20E-59	GBM41_NPC
RPF2	2.51E-63	0.274003753	0.326	0.191	8.41E-59	GBM41_NPC
CCDC90B	3.07E-63	0.317620225	0.499	0.339	1.03E-58	GBM41_NPC
NKAP	3.28E-63	0.269581958	0.377	0.225	1.10E-58	GBM41_NPC
MRPL16	3.52E-63	0.28430177	0.427	0.275	1.18E-58	GBM41_NPC
LPCAT1	3.73E-63	-0.292638245	0.063	0.186	1.25E-58	GBM41_NPC
GRAMD2B	4.24E-63	0.290693117	0.204	0.083	1.42E-58	GBM41_NPC
LARS	4.33E-63	0.319421606	0.481	0.32	1.45E-58	GBM41_NPC
ACADVL	5.55E-63	-0.36794634	0.316	0.483	1.86E-58	GBM41_NPC
MMP14	5.77E-63	-0.303527839	0.113	0.258	1.93E-58	GBM41_NPC
PLVAP	6.56E-63	-0.258358891	0.014	0.102	2.20E-58	GBM41_NPC
NT5C	7.18E-63	-0.343241125	0.232	0.395	2.40E-58	GBM41_NPC
STAT1	7.53E-63	-0.440008886	0.191	0.34	2.52E-58	GBM41_NPC
AIP	8.08E-63	0.289081693	0.508	0.343	2.70E-58	GBM41_NPC
OXR1	8.52E-63	0.290470343	0.427	0.261	2.85E-58	GBM41_NPC
BACH1	1.03E-62	-0.346626752	0.195	0.353	3.45E-58	GBM41_NPC
SIPA1L1	1.14E-62	-0.259645976	0.085	0.219	3.81E-58	GBM41_NPC
HSD17B10	1.49E-62	0.293219801	0.492	0.332	4.99E-58	GBM41_NPC
LEPROT	1.88E-62	-0.342156938	0.304	0.473	6.29E-58	GBM41_NPC
OGT	2.21E-62	0.325576741	0.385	0.23	7.38E-58	GBM41_NPC
CLK1	2.24E-62	-0.443494637	0.358	0.503	7.51E-58	GBM41_NPC
ARHGAP23	2.62E-62	-0.397661725	0.077	0.127	8.75E-58	GBM41_NPC
CDKN1B	3.92E-62	0.2677876	0.461	0.287	1.31E-57	GBM41_NPC
SMARCA2	4.00E-62	-0.299429674	0.137	0.287	1.34E-57	GBM41_NPC
SSR3	4.95E-62	-0.365207049	0.528	0.639	1.66E-57	GBM41_NPC
SLC9A3R1	5.07E-62	0.25913904	0.29	0.146	1.70E-57	GBM41_NPC
BEX4	6.73E-62	0.292211303	0.677	0.504	2.25E-57	GBM41_NPC
LCOR	6.87E-62	-0.273740577	0.085	0.219	2.30E-57	GBM41_NPC
ARL6IP1	8.04E-62	-0.341271006	0.408	0.577	2.69E-57	GBM41_NPC
TMEM14B	8.91E-62	0.323547488	0.647	0.498	2.98E-57	GBM41_NPC
PMAIP1	9.90E-62	-0.52962787	0.136	0.253	3.31E-57	GBM41_NPC
SBNO1	1.03E-61	0.298428187	0.364	0.217	3.43E-57	GBM41_NPC
SLC35F5	1.14E-61	0.284539131	0.267	0.146	3.80E-57	GBM41_NPC
SRRT	1.62E-61	0.265017209	0.336	0.187	5.41E-57	GBM41_NPC
MT-ND6	2.00E-61	0.317910777	0.802	0.653	6.68E-57	GBM41_NPC
GAMT	2.01E-61	-0.381240682	0.146	0.29	6.72E-57	GBM41_NPC
ABCE1	2.11E-61	0.31268657	0.424	0.274	7.06E-57	GBM41_NPC
RPA1	2.12E-61	0.283929097	0.325	0.186	7.09E-57	GBM41_NPC
PNISR	3.04E-61	0.325748568	0.754	0.613	1.02E-56	GBM41_NPC
TGS1	3.05E-61	0.266942694	0.305	0.169	1.02E-56	GBM41_NPC
GALNT2	3.08E-61	-0.289021956	0.153	0.307	1.03E-56	GBM41_NPC
SLC25A19	3.17E-61	-0.30004788	0.099	0.232	1.06E-56	GBM41_NPC
ZDHHC4	3.50E-61	0.29762574	0.39	0.251	1.17E-56	GBM41_NPC
CDC37	3.56E-61	0.311643177	0.718	0.57	1.19E-56	GBM41_NPC
ZNF593	3.84E-61	0.29616861	0.411	0.261	1.29E-56	GBM41_NPC
STRN	4.08E-61	-0.310611161	0.051	0.158	1.36E-56	GBM41_NPC
MRPL24	5.71E-61	0.290246894	0.437	0.28	1.91E-56	GBM41_NPC
SEPHS2	7.03E-61	-0.299158581	0.151	0.302	2.35E-56	GBM41_NPC
DDOST	7.12E-61	0.321707484	0.62	0.464	2.38E-56	GBM41_NPC
TM9SF2	7.45E-61	-0.365005879	0.282	0.442	2.49E-56	GBM41_NPC
PIP5K1A	7.78E-61	0.262839734	0.289	0.15	2.60E-56	GBM41_NPC
KLF10	7.84E-61	0.475470379	0.412	0.267	2.62E-56	GBM41_NPC
QTRT1	8.21E-61	0.285014578	0.325	0.184	2.75E-56	GBM41_NPC
PTPN11	1.10E-60	0.252069536	0.448	0.278	3.68E-56	GBM41_NPC
SLC25A37	1.70E-60	-0.522368752	0.279	0.406	5.68E-56	GBM41_NPC
TMEM69	1.71E-60	0.259491959	0.295	0.159	5.73E-56	GBM41_NPC
ZNF24	2.04E-60	0.291864778	0.53	0.357	6.83E-56	GBM41_NPC
FNDC3B	2.05E-60	-0.382374936	0.169	0.307	6.85E-56	GBM41_NPC
ABCB7	2.34E-60	0.261538226	0.281	0.151	7.84E-56	GBM41_NPC
HIST1H2AC	2.91E-60	0.383894749	0.346	0.214	9.75E-56	GBM41_NPC
C7orf50	3.10E-60	0.312527774	0.552	0.401	1.04E-55	GBM41_NPC
SEC63	3.18E-60	0.311423559	0.513	0.362	1.06E-55	GBM41_NPC
ARL6IP5	3.26E-60	-0.371694664	0.635	0.705	1.09E-55	GBM41_NPC
ANAPC16	3.28E-60	0.32925884	0.688	0.559	1.10E-55	GBM41_NPC
IGFBP2	4.12E-60	-0.536538545	0.046	0.149	1.38E-55	GBM41_NPC
SHARPIN	4.36E-60	-0.268057831	0.153	0.304	1.46E-55	GBM41_NPC
SNAP23	4.76E-60	-0.352428488	0.251	0.411	1.59E-55	GBM41_NPC
KRR1	4.94E-60	0.286059679	0.375	0.23	1.65E-55	GBM41_NPC
ERGIC1	5.59E-60	-0.298292718	0.164	0.317	1.87E-55	GBM41_NPC
MOAP1	6.47E-60	0.263896764	0.285	0.151	2.16E-55	GBM41_NPC
SETD5	7.86E-60	0.292888389	0.38	0.229	2.63E-55	GBM41_NPC
PTPN1	1.09E-59	-0.354015051	0.212	0.367	3.64E-55	GBM41_NPC
SRSF7	1.11E-59	-0.52422664	0.558	0.65	3.73E-55	GBM41_NPC
NUMB	1.28E-59	-0.326757358	0.176	0.329	4.27E-55	GBM41_NPC
POLE3	1.51E-59	0.302630739	0.395	0.258	5.05E-55	GBM41_NPC
TMED2	1.53E-59	0.2790406	0.731	0.573	5.14E-55	GBM41_NPC
CYSTM1	1.55E-59	0.409977863	0.367	0.275	5.17E-55	GBM41_NPC
ASNSD1	1.70E-59	0.270614902	0.337	0.195	5.69E-55	GBM41_NPC
COIL	1.76E-59	0.250552101	0.267	0.137	5.89E-55	GBM41_NPC
C12orf45	1.78E-59	0.266869526	0.297	0.161	5.96E-55	GBM41_NPC
TXNL4A	1.87E-59	-0.357336194	0.227	0.371	6.25E-55	GBM41_NPC
SNRNP70	2.09E-59	-0.379034375	0.3	0.454	6.99E-55	GBM41_NPC
COBL	2.59E-59	-0.319549453	0.021	0.104	8.68E-55	GBM41_NPC
CISD3	3.02E-59	-0.325232636	0.186	0.338	1.01E-54	GBM41_NPC
DNAJB9	3.71E-59	0.280572235	0.433	0.274	1.24E-54	GBM41_NPC
MRPL40	3.80E-59	0.307883031	0.474	0.338	1.27E-54	GBM41_NPC
INPP5F	3.88E-59	-0.254345735	0.022	0.11	1.30E-54	GBM41_NPC
RIN2	5.94E-59	-0.277094975	0.124	0.269	1.99E-54	GBM41_NPC
FKBP3	6.26E-59	0.320417127	0.522	0.371	2.10E-54	GBM41_NPC
ATP8A1	6.60E-59	-0.395337355	0.107	0.149	2.21E-54	GBM41_NPC
IFNAR1	7.04E-59	-0.334595706	0.277	0.438	2.35E-54	GBM41_NPC
ARL6IP6	7.16E-59	0.265975167	0.309	0.17	2.40E-54	GBM41_NPC
SNX29	7.20E-59	-0.257308607	0.097	0.232	2.41E-54	GBM41_NPC
SEC61A1	1.32E-58	0.317185924	0.516	0.363	4.43E-54	GBM41_NPC
FAXDC2	1.40E-58	-0.278724003	0.019	0.104	4.68E-54	GBM41_NPC
HNRNPH2	1.43E-58	-0.277124144	0.15	0.299	4.79E-54	GBM41_NPC
CORO1B	3.73E-58	-0.368734335	0.365	0.501	1.25E-53	GBM41_NPC
MAFG	3.93E-58	-0.269119928	0.129	0.274	1.32E-53	GBM41_NPC
GTF3C1	3.97E-58	0.251835377	0.265	0.136	1.33E-53	GBM41_NPC
GABARAPL1	4.03E-58	-0.40803431	0.27	0.418	1.35E-53	GBM41_NPC
TRIM27	4.39E-58	0.272689325	0.362	0.217	1.47E-53	GBM41_NPC
FOSL2	4.57E-58	-0.453604539	0.175	0.32	1.53E-53	GBM41_NPC
DDX56	4.90E-58	0.258516995	0.314	0.179	1.64E-53	GBM41_NPC
SCNM1	6.66E-58	0.265659848	0.504	0.343	2.23E-53	GBM41_NPC
SMIM29	9.06E-58	0.313525339	0.382	0.225	3.03E-53	GBM41_NPC
FBXO7	9.60E-58	0.303978881	0.542	0.384	3.21E-53	GBM41_NPC
LNPEP	1.13E-57	-0.292199591	0.134	0.277	3.77E-53	GBM41_NPC
SEC61B	1.25E-57	0.269709796	0.881	0.769	4.18E-53	GBM41_NPC
VTI1B	1.51E-57	0.318783739	0.59	0.447	5.07E-53	GBM41_NPC
RBM3	1.53E-57	-0.386398207	0.606	0.695	5.13E-53	GBM41_NPC
GIT2	1.69E-57	-0.276349712	0.142	0.287	5.67E-53	GBM41_NPC
DNMT1	1.70E-57	0.305784421	0.426	0.285	5.70E-53	GBM41_NPC
NDUFV2	2.23E-57	0.308236379	0.745	0.625	7.45E-53	GBM41_NPC
IKBIP	2.39E-57	-0.269797665	0.141	0.286	8.00E-53	GBM41_NPC
TIMM17A	2.49E-57	0.266908731	0.436	0.279	8.33E-53	GBM41_NPC
IRF1	2.71E-57	-0.419011679	0.123	0.26	9.08E-53	GBM41_NPC
EIF3G	2.82E-57	0.30051283	0.763	0.638	9.43E-53	GBM41_NPC
SRSF11	3.00E-57	0.33178195	0.725	0.591	1.00E-52	GBM41_NPC
HNRNPAB	3.04E-57	-0.355981223	0.248	0.387	1.02E-52	GBM41_NPC
PPP2CA	3.46E-57	-0.316052292	0.233	0.389	1.16E-52	GBM41_NPC
DDX21	5.25E-57	0.301727368	0.614	0.451	1.76E-52	GBM41_NPC
SHISA5	5.47E-57	0.291168446	0.509	0.351	1.83E-52	GBM41_NPC
RPS19BP1	6.19E-57	0.306512063	0.645	0.507	2.07E-52	GBM41_NPC
CERCAM	7.23E-57	-0.581354721	0.085	0.168	2.42E-52	GBM41_NPC
C9orf72	1.21E-56	-0.310178194	0.123	0.26	4.05E-52	GBM41_NPC
NECTIN2	1.34E-56	-0.288476175	0.048	0.145	4.47E-52	GBM41_NPC
ZCCHC24	1.67E-56	-0.324744858	0.224	0.196	5.60E-52	GBM41_NPC
TKT	2.58E-56	0.281591893	0.771	0.633	8.62E-52	GBM41_NPC
GMPS	3.18E-56	0.251113178	0.303	0.173	1.06E-51	GBM41_NPC
SECISBP2L	3.39E-56	-0.415235911	0.397	0.337	1.13E-51	GBM41_NPC
GNAO1	4.30E-56	-0.39772131	0.112	0.136	1.44E-51	GBM41_NPC
UBTF	5.09E-56	0.264124158	0.332	0.194	1.70E-51	GBM41_NPC
PHLDB1	6.53E-56	-0.389013895	0.173	0.172	2.19E-51	GBM41_NPC
ZNF267	6.80E-56	-0.279903519	0.119	0.256	2.28E-51	GBM41_NPC
TPRN	6.85E-56	-0.301618048	0.031	0.12	2.29E-51	GBM41_NPC
COPS6	7.61E-56	0.295511353	0.594	0.447	2.55E-51	GBM41_NPC
YTHDC1	8.83E-56	0.292240795	0.492	0.336	2.96E-51	GBM41_NPC
SLC4A7	9.21E-56	-0.36788335	0.226	0.36	3.08E-51	GBM41_NPC
MRPL18	1.05E-55	0.256443708	0.606	0.44	3.51E-51	GBM41_NPC
SMARCC2	1.73E-55	0.266873149	0.384	0.238	5.79E-51	GBM41_NPC
ARMCX3	1.74E-55	0.318054469	0.533	0.388	5.82E-51	GBM41_NPC
CD82	1.79E-55	-0.286962136	0.109	0.243	6.00E-51	GBM41_NPC
EIF1	1.99E-55	0.304101352	0.985	0.983	6.66E-51	GBM41_NPC
SF3A1	1.99E-55	0.254344717	0.397	0.246	6.67E-51	GBM41_NPC
DDIT4	3.19E-55	-0.544637906	0.445	0.563	1.07E-50	GBM41_NPC
LRPPRC	3.29E-55	0.276321389	0.363	0.224	1.10E-50	GBM41_NPC
ELP5	3.58E-55	0.252699142	0.363	0.227	1.20E-50	GBM41_NPC
POLDIP2	3.63E-55	0.268872363	0.402	0.264	1.21E-50	GBM41_NPC
SWI5	3.70E-55	0.253967205	0.315	0.18	1.24E-50	GBM41_NPC
C19orf24	3.71E-55	-0.299495721	0.207	0.359	1.24E-50	GBM41_NPC
ITSN2	3.97E-55	-0.30493751	0.211	0.363	1.33E-50	GBM41_NPC
MYO5A	4.43E-55	-0.307550611	0.135	0.27	1.48E-50	GBM41_NPC
NUP214	4.77E-55	-0.299512456	0.163	0.307	1.60E-50	GBM41_NPC
AGPAT3	4.94E-55	-0.262185787	0.088	0.21	1.65E-50	GBM41_NPC
CTTNBP2NL	4.95E-55	-0.257820287	0.104	0.234	1.66E-50	GBM41_NPC
CCNC	5.13E-55	0.273764384	0.358	0.235	1.72E-50	GBM41_NPC
GBA	5.62E-55	-0.263292153	0.101	0.23	1.88E-50	GBM41_NPC
WDR41	8.12E-55	0.26995784	0.304	0.183	2.72E-50	GBM41_NPC
GTF3A	9.29E-55	-0.361923487	0.437	0.562	3.11E-50	GBM41_NPC
WDFY3	1.03E-54	-0.335578983	0.152	0.288	3.45E-50	GBM41_NPC
CREB3	1.12E-54	0.261868137	0.34	0.202	3.75E-50	GBM41_NPC
VAMP3	2.22E-54	-0.384634026	0.366	0.501	7.45E-50	GBM41_NPC
ERLEC1	2.90E-54	0.301691187	0.501	0.355	9.72E-50	GBM41_NPC
PPP6C	3.02E-54	0.276711178	0.446	0.296	1.01E-49	GBM41_NPC
MMP24OS	3.34E-54	-0.281512291	0.057	0.157	1.12E-49	GBM41_NPC
THOC2	3.94E-54	0.298994039	0.475	0.328	1.32E-49	GBM41_NPC
HEPACAM	4.11E-54	-0.343645319	0.101	0.133	1.38E-49	GBM41_NPC
RDH11	5.44E-54	0.309641882	0.538	0.381	1.82E-49	GBM41_NPC
SSR1	5.63E-54	-0.355349574	0.445	0.574	1.88E-49	GBM41_NPC
SURF1	5.96E-54	-0.287811037	0.194	0.343	2.00E-49	GBM41_NPC
STAU1	6.95E-54	0.26996193	0.539	0.382	2.33E-49	GBM41_NPC
GOLGB1	9.45E-54	-0.383274331	0.324	0.456	3.16E-49	GBM41_NPC
NDUFA2	1.10E-53	-0.35987853	0.527	0.636	3.68E-49	GBM41_NPC
MRPS12	1.29E-53	0.285209866	0.445	0.318	4.31E-49	GBM41_NPC
PHYKPL	1.79E-53	-0.258965703	0.124	0.258	6.00E-49	GBM41_NPC
MAN2A2	1.91E-53	-0.350976746	0.068	0.162	6.39E-49	GBM41_NPC
USP3	2.17E-53	0.262144727	0.373	0.231	7.25E-49	GBM41_NPC
ARHGAP24	2.28E-53	-0.388514267	0.219	0.363	7.63E-49	GBM41_NPC
CTNNB1	2.64E-53	-0.409332686	0.388	0.523	8.83E-49	GBM41_NPC
ARHGAP21	3.05E-53	-0.602225361	0.385	0.458	1.02E-48	GBM41_NPC
ARMC8	3.25E-53	0.264679024	0.351	0.213	1.09E-48	GBM41_NPC
BEST1	4.31E-53	-0.332739227	0.111	0.229	1.44E-48	GBM41_NPC
MBD4	4.49E-53	-0.333252538	0.24	0.381	1.50E-48	GBM41_NPC
RYBP	4.57E-53	-0.371112117	0.115	0.226	1.53E-48	GBM41_NPC
NUPL2	4.99E-53	0.270321631	0.351	0.22	1.67E-48	GBM41_NPC
NAP1L1	5.28E-53	0.309302124	0.787	0.673	1.77E-48	GBM41_NPC
CSF1	6.42E-53	-0.281664243	0.023	0.103	2.15E-48	GBM41_NPC
PSMC1	7.22E-53	0.306219146	0.55	0.404	2.42E-48	GBM41_NPC
LCMT1	1.57E-52	0.250902352	0.348	0.211	5.26E-48	GBM41_NPC
MMGT1	1.88E-52	0.25114553	0.316	0.181	6.28E-48	GBM41_NPC
RPL26L1	1.93E-52	0.26756108	0.462	0.326	6.47E-48	GBM41_NPC
H2AFV	2.27E-52	-0.359956196	0.407	0.555	7.61E-48	GBM41_NPC
PGLS	2.28E-52	-0.340807584	0.548	0.623	7.65E-48	GBM41_NPC
UBE2Z	2.40E-52	-0.295565813	0.126	0.255	8.04E-48	GBM41_NPC
RBMX2	2.65E-52	0.252563647	0.299	0.181	8.88E-48	GBM41_NPC
PTDSS1	2.81E-52	0.259720665	0.367	0.226	9.40E-48	GBM41_NPC
CHCHD5	2.99E-52	0.269190242	0.499	0.351	9.99E-48	GBM41_NPC
ANP32E	3.05E-52	0.305327919	0.338	0.228	1.02E-47	GBM41_NPC
MRPS10	3.06E-52	0.260955876	0.358	0.225	1.02E-47	GBM41_NPC
KIAA0232	3.64E-52	-0.272103153	0.111	0.238	1.22E-47	GBM41_NPC
PPM1B	3.83E-52	-0.32464602	0.159	0.294	1.28E-47	GBM41_NPC
ARL6IP4	3.85E-52	-0.307937506	0.675	0.725	1.29E-47	GBM41_NPC
EIF1AX	4.40E-52	0.280876216	0.745	0.605	1.47E-47	GBM41_NPC
MRPL28	5.69E-52	0.267159828	0.455	0.311	1.91E-47	GBM41_NPC
CKS1B	1.00E-51	0.321581201	0.256	0.161	3.36E-47	GBM41_NPC
NDUFA8	1.26E-51	0.265206367	0.527	0.386	4.22E-47	GBM41_NPC
TOB1	1.33E-51	-0.36157607	0.147	0.273	4.44E-47	GBM41_NPC
EPB41L4A-AS1	1.36E-51	0.266692772	0.395	0.252	4.55E-47	GBM41_NPC
HSPA8	1.86E-51	-0.376221524	0.894	0.892	6.23E-47	GBM41_NPC
GATAD1	1.88E-51	-0.288093539	0.15	0.281	6.28E-47	GBM41_NPC
DCAF7	2.15E-51	0.312375631	0.458	0.324	7.18E-47	GBM41_NPC
PNN	2.47E-51	0.258429736	0.608	0.446	8.27E-47	GBM41_NPC
MT3	2.90E-51	-1.258322038	0.431	0.405	9.72E-47	GBM41_NPC
DPYSL2	3.11E-51	-0.715625749	0.475	0.543	1.04E-46	GBM41_NPC
ZFYVE16	3.52E-51	-0.428766715	0.238	0.367	1.18E-46	GBM41_NPC
UBAP1	3.98E-51	0.254776126	0.356	0.218	1.33E-46	GBM41_NPC
SRM	5.49E-51	-0.260421334	0.124	0.251	1.84E-46	GBM41_NPC
ATM	5.91E-51	-0.363692568	0.294	0.432	1.98E-46	GBM41_NPC
RFFL	7.12E-51	-0.309362418	0.077	0.183	2.38E-46	GBM41_NPC
WNK1	8.12E-51	-0.454770653	0.4	0.505	2.72E-46	GBM41_NPC
TMEM123	8.64E-51	0.273123351	0.65	0.5	2.89E-46	GBM41_NPC
COPS5	8.83E-51	0.281306454	0.487	0.342	2.95E-46	GBM41_NPC
EMP1	9.92E-51	0.32956893	0.216	0.102	3.32E-46	GBM41_NPC
FGFR1OP2	1.04E-50	0.296219414	0.54	0.403	3.48E-46	GBM41_NPC
SAT2	1.11E-50	0.303187109	0.665	0.543	3.73E-46	GBM41_NPC
GGCT	1.28E-50	0.275250658	0.394	0.267	4.29E-46	GBM41_NPC
PLCL1	1.29E-50	-0.341602408	0.044	0.117	4.30E-46	GBM41_NPC
COA1	1.37E-50	0.256641222	0.411	0.27	4.58E-46	GBM41_NPC
RRP7A	1.94E-50	0.255936781	0.43	0.288	6.49E-46	GBM41_NPC
SLC11A2	1.95E-50	-0.34152493	0.204	0.343	6.53E-46	GBM41_NPC
GOLIM4	2.43E-50	0.295118625	0.516	0.36	8.14E-46	GBM41_NPC
PAQR6	2.82E-50	-0.383176858	0.041	0.116	9.45E-46	GBM41_NPC
LMAN2	3.69E-50	-0.323170875	0.41	0.539	1.23E-45	GBM41_NPC
PARP1	3.70E-50	0.27933198	0.635	0.481	1.24E-45	GBM41_NPC
PPP1CA	4.83E-50	-0.326324156	0.536	0.613	1.62E-45	GBM41_NPC
NDUFAF3	5.82E-50	0.277391404	0.7	0.575	1.95E-45	GBM41_NPC
ENSA	6.35E-50	0.274618163	0.616	0.472	2.13E-45	GBM41_NPC
SCG5	6.55E-50	-0.332742431	0.056	0.139	2.19E-45	GBM41_NPC
1-Mar	7.36E-50	-0.40123369	0.41	0.526	2.46E-45	GBM41_NPC
ISCA2	8.17E-50	0.25251933	0.361	0.252	2.73E-45	GBM41_NPC
SESN3	9.71E-50	-0.27504649	0.13	0.258	3.25E-45	GBM41_NPC
CCND3	1.20E-49	-0.310705357	0.126	0.25	4.03E-45	GBM41_NPC
STT3B	1.32E-49	-0.25534423	0.138	0.27	4.41E-45	GBM41_NPC
ECHS1	1.51E-49	-0.315143957	0.31	0.451	5.04E-45	GBM41_NPC
MORF4L2	1.55E-49	0.281607347	0.656	0.509	5.20E-45	GBM41_NPC
SRSF4	1.63E-49	0.277123861	0.502	0.362	5.44E-45	GBM41_NPC
UBE2D2	1.80E-49	0.284030253	0.743	0.625	6.02E-45	GBM41_NPC
OXA1L	1.93E-49	0.267048909	0.557	0.408	6.47E-45	GBM41_NPC
MVB12A	3.31E-49	0.252998631	0.416	0.283	1.11E-44	GBM41_NPC
LAMTOR2	4.06E-49	-0.325232178	0.447	0.56	1.36E-44	GBM41_NPC
PGM3	4.26E-49	0.255412849	0.258	0.142	1.43E-44	GBM41_NPC
XRN2	5.46E-49	0.284342463	0.573	0.437	1.83E-44	GBM41_NPC
TCOF1	7.89E-49	-0.423225546	0.128	0.23	2.64E-44	GBM41_NPC
MINK1	8.17E-49	-0.256882331	0.118	0.244	2.73E-44	GBM41_NPC
APH1A	8.76E-49	0.26275843	0.675	0.534	2.93E-44	GBM41_NPC
USP36	1.48E-48	-0.347069561	0.151	0.276	4.94E-44	GBM41_NPC
GCLC	1.69E-48	-0.26828976	0.099	0.214	5.66E-44	GBM41_NPC
PRPF31	1.76E-48	0.257753911	0.404	0.275	5.88E-44	GBM41_NPC
JMJD1C	1.76E-48	0.351102143	0.684	0.557	5.90E-44	GBM41_NPC
PDE4B	2.20E-48	-0.398850037	0.284	0.402	7.37E-44	GBM41_NPC
FAM96B	3.06E-48	0.278047958	0.748	0.632	1.02E-43	GBM41_NPC
GFM1	3.85E-48	0.258121467	0.324	0.199	1.29E-43	GBM41_NPC
SMIM4	4.00E-48	0.263298895	0.378	0.249	1.34E-43	GBM41_NPC
DOHH	4.69E-48	-0.338414926	0.091	0.187	1.57E-43	GBM41_NPC
ITPA	4.79E-48	0.260265505	0.461	0.327	1.60E-43	GBM41_NPC
HES1	5.39E-48	-0.367588109	0.034	0.117	1.81E-43	GBM41_NPC
EIF4H	6.53E-48	0.272203721	0.667	0.53	2.19E-43	GBM41_NPC
IFRD1	6.77E-48	0.292861093	0.66	0.508	2.26E-43	GBM41_NPC
FASTK	7.55E-48	0.257280328	0.383	0.254	2.53E-43	GBM41_NPC
GNB1	1.05E-47	-0.358402539	0.434	0.537	3.50E-43	GBM41_NPC
HNRNPA3	1.13E-47	0.31392497	0.805	0.712	3.77E-43	GBM41_NPC
HM13	1.26E-47	0.279035614	0.669	0.526	4.20E-43	GBM41_NPC
PSMD4	1.60E-47	0.283143116	0.579	0.448	5.36E-43	GBM41_NPC
LPIN2	2.31E-47	-0.280168187	0.202	0.341	7.74E-43	GBM41_NPC
TRAPPC3	3.77E-47	0.278013618	0.496	0.376	1.26E-42	GBM41_NPC
SREK1IP1	3.78E-47	0.252877687	0.43	0.292	1.27E-42	GBM41_NPC
CLTC	3.88E-47	-0.352638711	0.511	0.608	1.30E-42	GBM41_NPC
ANKRD44	5.50E-47	-0.282153845	0.122	0.246	1.84E-42	GBM41_NPC
RANBP1	5.73E-47	0.288529334	0.596	0.466	1.92E-42	GBM41_NPC
STXBP3	6.75E-47	-0.312145148	0.158	0.281	2.26E-42	GBM41_NPC
ADRM1	7.50E-47	0.274415341	0.606	0.468	2.51E-42	GBM41_NPC
SYAP1	7.68E-47	-0.489794184	0.334	0.449	2.57E-42	GBM41_NPC
CDK1	9.84E-47	0.360520858	0.149	0.068	3.29E-42	GBM41_NPC
PTP4A1	9.98E-47	0.26185344	0.625	0.478	3.34E-42	GBM41_NPC
AK2	1.05E-46	0.253308998	0.52	0.38	3.51E-42	GBM41_NPC
TMEM126A	1.37E-46	0.259362542	0.414	0.298	4.57E-42	GBM41_NPC
C19orf70	1.71E-46	0.273093579	0.697	0.581	5.74E-42	GBM41_NPC
TUBB4B	2.04E-46	0.376066796	0.656	0.522	6.82E-42	GBM41_NPC
NLN	2.46E-46	0.274407017	0.25	0.154	8.24E-42	GBM41_NPC
PLD3	2.90E-46	-0.396672143	0.52	0.563	9.71E-42	GBM41_NPC
SPCS3	3.79E-46	-0.321036266	0.397	0.527	1.27E-41	GBM41_NPC
CCDC50	4.42E-46	-0.305699543	0.261	0.401	1.48E-41	GBM41_NPC
PSMB10	4.55E-46	-0.356234344	0.217	0.33	1.52E-41	GBM41_NPC
ILK	5.78E-46	-0.273263207	0.268	0.416	1.93E-41	GBM41_NPC
NUDT5	6.07E-46	0.26399567	0.458	0.331	2.03E-41	GBM41_NPC
PPP1CC	6.60E-46	0.270494636	0.58	0.441	2.21E-41	GBM41_NPC
DENND5A	8.64E-46	-0.378695195	0.151	0.251	2.89E-41	GBM41_NPC
TOP1	1.43E-45	0.285145933	0.663	0.528	4.80E-41	GBM41_NPC
C1D	1.45E-45	0.255347137	0.477	0.342	4.84E-41	GBM41_NPC
NDUFB1	1.49E-45	0.274947376	0.723	0.598	4.99E-41	GBM41_NPC
PHLDA3	1.53E-45	-0.342638826	0.058	0.131	5.12E-41	GBM41_NPC
EMC10	1.60E-45	-0.349977824	0.306	0.424	5.34E-41	GBM41_NPC
HMGB2	1.60E-45	0.556689878	0.419	0.47	5.35E-41	GBM41_NPC
VEGFA	1.73E-45	-0.496358075	0.149	0.239	5.79E-41	GBM41_NPC
VPS13C	1.75E-45	-0.312363036	0.327	0.467	5.86E-41	GBM41_NPC
HNRNPUL1	2.21E-45	0.283794718	0.563	0.428	7.41E-41	GBM41_NPC
ITM2A	2.70E-45	-0.426605124	0.129	0.084	9.04E-41	GBM41_NPC
REV3L	3.52E-45	0.302268564	0.333	0.218	1.18E-40	GBM41_NPC
CCNY	3.80E-45	-0.267142617	0.152	0.275	1.27E-40	GBM41_NPC
TMEM184B	4.22E-45	-0.304903305	0.076	0.165	1.41E-40	GBM41_NPC
AGAP1	5.50E-45	-0.268924426	0.117	0.13	1.84E-40	GBM41_NPC
TMEM208	6.03E-45	0.262433759	0.547	0.412	2.02E-40	GBM41_NPC
DLG1	6.11E-45	-0.404874079	0.124	0.212	2.05E-40	GBM41_NPC
PPCS	6.84E-45	-0.265832587	0.244	0.388	2.29E-40	GBM41_NPC
COPE	6.86E-45	-0.273206658	0.611	0.653	2.30E-40	GBM41_NPC
EIF4G1	9.45E-45	0.278799468	0.49	0.354	3.16E-40	GBM41_NPC
ZMYM2	1.07E-44	0.263572702	0.423	0.283	3.59E-40	GBM41_NPC
TERF2IP	1.16E-44	-0.404427981	0.326	0.432	3.87E-40	GBM41_NPC
INPP1	1.34E-44	-0.270107033	0.057	0.15	4.50E-40	GBM41_NPC
RCAN1	1.79E-44	0.508825459	0.268	0.268	6.00E-40	GBM41_NPC
RABGAP1L	1.86E-44	-0.25479842	0.129	0.249	6.23E-40	GBM41_NPC
DICER1	2.24E-44	-0.389608361	0.284	0.407	7.48E-40	GBM41_NPC
IGSF8	2.24E-44	-0.390462192	0.116	0.202	7.50E-40	GBM41_NPC
PSMC5	2.60E-44	0.257276276	0.656	0.519	8.70E-40	GBM41_NPC
FN1	3.61E-44	-1.102926769	0.185	0.152	1.21E-39	GBM41_NPC
MEGF9	7.54E-44	-0.329581136	0.09	0.174	2.52E-39	GBM41_NPC
CKAP5	1.01E-43	0.28790272	0.322	0.209	3.39E-39	GBM41_NPC
BROX	1.11E-43	-0.2797849	0.206	0.339	3.72E-39	GBM41_NPC
ARF3	1.28E-43	-0.272512115	0.237	0.373	4.30E-39	GBM41_NPC
FIBP	1.76E-43	0.256503283	0.546	0.415	5.89E-39	GBM41_NPC
SYNCRIP	1.91E-43	0.276893772	0.533	0.411	6.38E-39	GBM41_NPC
CPSF7	2.58E-43	0.254298615	0.318	0.199	8.64E-39	GBM41_NPC
MXI1	2.96E-43	-0.35745279	0.111	0.19	9.92E-39	GBM41_NPC
SET	3.40E-43	0.277729398	0.71	0.609	1.14E-38	GBM41_NPC
SNF8	4.22E-43	-0.259357209	0.222	0.355	1.41E-38	GBM41_NPC
MKNK2	4.62E-43	-0.262785306	0.146	0.267	1.55E-38	GBM41_NPC
OCIAD2	9.86E-43	-0.263670546	0.056	0.151	3.30E-38	GBM41_NPC
MOSPD2	1.50E-42	-0.283125816	0.105	0.212	5.02E-38	GBM41_NPC
ATP1B1	1.84E-42	-0.417431511	0.504	0.412	6.17E-38	GBM41_NPC
UROD	2.75E-42	0.255322963	0.414	0.289	9.19E-38	GBM41_NPC
INTS10	3.02E-42	0.261877343	0.451	0.321	1.01E-37	GBM41_NPC
PPT1	4.66E-42	-0.26643305	0.62	0.633	1.56E-37	GBM41_NPC
EGR2	6.47E-42	-0.529793065	0.31	0.347	2.17E-37	GBM41_NPC
SKP1	8.40E-42	-0.275053056	0.799	0.795	2.81E-37	GBM41_NPC
NDUFB5	1.67E-41	0.255587446	0.651	0.523	5.58E-37	GBM41_NPC
FNTB	1.94E-41	-0.318937513	0.066	0.137	6.51E-37	GBM41_NPC
CXADR	2.10E-41	-0.320771193	0.158	0.273	7.02E-37	GBM41_NPC
REXO2	2.14E-41	0.251059629	0.428	0.3	7.18E-37	GBM41_NPC
SRSF5	2.33E-41	-0.298021314	0.684	0.734	7.79E-37	GBM41_NPC
HCFC1R1	2.40E-41	0.281116751	0.48	0.356	8.02E-37	GBM41_NPC
METTL9	2.43E-41	-0.305618047	0.265	0.389	8.13E-37	GBM41_NPC
NUMA1	2.71E-41	0.252277242	0.45	0.317	9.07E-37	GBM41_NPC
ISG20	4.91E-41	-0.464028794	0.083	0.169	1.64E-36	GBM41_NPC
DRAM2	5.25E-41	-0.309625934	0.34	0.45	1.76E-36	GBM41_NPC
PSMC6	7.62E-41	0.269543857	0.498	0.372	2.55E-36	GBM41_NPC
MRPL41	9.15E-41	0.270658174	0.605	0.567	3.06E-36	GBM41_NPC
SDC2	9.33E-41	-0.322458595	0.068	0.162	3.12E-36	GBM41_NPC
TYRO3	1.11E-40	-0.297457046	0.054	0.11	3.72E-36	GBM41_NPC
NOL7	1.18E-40	0.265745979	0.628	0.514	3.95E-36	GBM41_NPC
RPN2	1.47E-40	-0.284570233	0.542	0.58	4.91E-36	GBM41_NPC
ARHGDIA	1.65E-40	-0.301714448	0.627	0.669	5.51E-36	GBM41_NPC
GLTP	1.69E-40	-0.424499744	0.35	0.328	5.64E-36	GBM41_NPC
BAX	2.09E-40	-0.312970319	0.505	0.568	7.00E-36	GBM41_NPC
LMBRD1	2.53E-40	-0.315898424	0.282	0.414	8.48E-36	GBM41_NPC
MCFD2	2.59E-40	0.256922542	0.393	0.29	8.66E-36	GBM41_NPC
DDX39A	7.33E-40	0.274647553	0.472	0.355	2.45E-35	GBM41_NPC
LAPTM4A	8.65E-40	-0.29031846	0.647	0.698	2.89E-35	GBM41_NPC
DCTN4	8.96E-40	-0.280057011	0.219	0.341	3.00E-35	GBM41_NPC
GIPC1	1.46E-39	-0.28163572	0.119	0.222	4.88E-35	GBM41_NPC
AHCYL1	1.46E-39	0.265724925	0.467	0.337	4.89E-35	GBM41_NPC
SLC40A1	1.53E-39	-0.547868585	0.155	0.255	5.11E-35	GBM41_NPC
SMCHD1	1.84E-39	-0.283151805	0.168	0.283	6.15E-35	GBM41_NPC
ETF1	1.86E-39	-0.311949308	0.293	0.415	6.22E-35	GBM41_NPC
TSPAN5	2.03E-39	-0.267665076	0.075	0.127	6.79E-35	GBM41_NPC
ARHGEF1	2.13E-39	-0.258823801	0.147	0.263	7.14E-35	GBM41_NPC
DDX17	2.17E-39	-0.343536469	0.625	0.678	7.26E-35	GBM41_NPC
NUCB1	4.30E-39	-0.309387801	0.421	0.526	1.44E-34	GBM41_NPC
AGFG1	6.99E-39	-0.279048849	0.178	0.292	2.34E-34	GBM41_NPC
TMED9	7.77E-39	-0.288438849	0.499	0.566	2.60E-34	GBM41_NPC
EPS15	1.60E-38	-0.323593869	0.276	0.393	5.34E-34	GBM41_NPC
TRPS1	1.88E-38	-0.253084974	0.139	0.252	6.30E-34	GBM41_NPC
UBR5	2.42E-38	0.25774683	0.333	0.222	8.10E-34	GBM41_NPC
SUSD6	3.25E-38	-0.287624108	0.102	0.18	1.09E-33	GBM41_NPC
DLG2	5.10E-38	-0.284315087	0.049	0.108	1.71E-33	GBM41_NPC
SSNA1	1.80E-37	-0.337667486	0.378	0.478	6.01E-33	GBM41_NPC
KMT2C	2.91E-37	0.274820455	0.509	0.378	9.74E-33	GBM41_NPC
ZDHHC20	3.55E-37	-0.27608267	0.066	0.144	1.19E-32	GBM41_NPC
DYNC1I2	5.24E-37	-0.469287055	0.401	0.438	1.75E-32	GBM41_NPC
RABAC1	7.31E-37	-0.318075857	0.504	0.566	2.45E-32	GBM41_NPC
PELI1	7.93E-37	-0.376238771	0.353	0.44	2.65E-32	GBM41_NPC
PDCD10	8.92E-37	-0.251019813	0.253	0.377	2.99E-32	GBM41_NPC
SNX27	1.09E-36	-0.258928681	0.178	0.291	3.63E-32	GBM41_NPC
ALDH2	1.73E-36	-0.322775542	0.365	0.455	5.79E-32	GBM41_NPC
OSBPL1A	3.40E-36	-0.386236744	0.301	0.309	1.14E-31	GBM41_NPC
VPS28	3.59E-36	-0.285761818	0.558	0.657	1.20E-31	GBM41_NPC
MKLN1	3.89E-36	0.269515899	0.408	0.287	1.30E-31	GBM41_NPC
EPB41L1	5.85E-36	-0.263283794	0.038	0.104	1.96E-31	GBM41_NPC
PTPRA	5.92E-36	-0.252145797	0.161	0.268	1.98E-31	GBM41_NPC
N4BP2L2	7.59E-36	-0.309885311	0.567	0.641	2.54E-31	GBM41_NPC
IGFBP7	1.30E-35	-1.83698572	0.124	0.124	4.36E-31	GBM41_NPC
FAM133B	2.77E-35	-0.330680066	0.516	0.521	9.28E-31	GBM41_NPC
PRR13	3.50E-35	-0.300179724	0.595	0.634	1.17E-30	GBM41_NPC
EPAS1	4.43E-35	-0.281398133	0.033	0.101	1.48E-30	GBM41_NPC
GGA1	4.59E-35	-0.253535574	0.234	0.351	1.54E-30	GBM41_NPC
SIK3	8.18E-35	-0.339178861	0.114	0.18	2.74E-30	GBM41_NPC
DRAP1	9.69E-35	-0.264975377	0.627	0.68	3.24E-30	GBM41_NPC
LARP1	1.00E-34	-0.27966617	0.224	0.325	3.36E-30	GBM41_NPC
INTS6	1.49E-34	-0.256105486	0.133	0.235	4.99E-30	GBM41_NPC
ADD3	1.92E-34	-0.333677364	0.193	0.225	6.42E-30	GBM41_NPC
GALNT7	5.18E-34	-0.250456342	0.104	0.194	1.73E-29	GBM41_NPC
NDUFA13	7.27E-34	-0.275639759	0.32	0.409	2.43E-29	GBM41_NPC
CDK2AP2	7.84E-34	-0.331598055	0.317	0.416	2.62E-29	GBM41_NPC
AFF4	7.86E-34	-0.310090157	0.43	0.52	2.63E-29	GBM41_NPC
PRNP	9.40E-34	-0.326693556	0.584	0.557	3.14E-29	GBM41_NPC
CCNH	1.43E-33	-0.378639741	0.466	0.518	4.79E-29	GBM41_NPC
TMEM219	1.89E-33	-0.263989988	0.629	0.669	6.31E-29	GBM41_NPC
P4HA1	2.69E-33	-0.28011718	0.219	0.334	9.01E-29	GBM41_NPC
ATP6V0A1	2.90E-33	-0.292723903	0.244	0.346	9.69E-29	GBM41_NPC
EDNRB	2.91E-33	0.267193053	0.234	0.141	9.74E-29	GBM41_NPC
ANKRD37	4.70E-33	-0.296957872	0.121	0.217	1.57E-28	GBM41_NPC
MACF1	5.21E-33	-0.291777844	0.433	0.517	1.74E-28	GBM41_NPC
SRRM2	5.42E-33	-0.254044354	0.585	0.64	1.81E-28	GBM41_NPC
SLC23A2	5.56E-33	-0.25059946	0.124	0.22	1.86E-28	GBM41_NPC
CPD	6.68E-33	-0.274308279	0.124	0.208	2.23E-28	GBM41_NPC
IPO13	2.94E-32	-0.291908671	0.104	0.156	9.85E-28	GBM41_NPC
FN3K	3.18E-32	-0.434700201	0.113	0.176	1.06E-27	GBM41_NPC
ACTN4	4.79E-32	-0.3405302	0.377	0.391	1.60E-27	GBM41_NPC
MANF	6.00E-32	-0.30224685	0.277	0.366	2.01E-27	GBM41_NPC
MPC1	8.38E-32	-0.358779867	0.381	0.477	2.80E-27	GBM41_NPC
GDE1	1.20E-31	-0.26506296	0.237	0.345	4.03E-27	GBM41_NPC
STAT3	2.54E-31	-0.318421097	0.497	0.583	8.52E-27	GBM41_NPC
APC	5.16E-31	0.251500364	0.38	0.271	1.73E-26	GBM41_NPC
RAB1A	6.63E-31	-0.263855507	0.479	0.554	2.22E-26	GBM41_NPC
PCSK1N	7.31E-31	-0.391569495	0.063	0.105	2.45E-26	GBM41_NPC
RCN2	2.53E-30	-0.267171829	0.214	0.321	8.45E-26	GBM41_NPC
PPP2R5C	1.06E-29	-0.255037503	0.219	0.323	3.55E-25	GBM41_NPC
LIMD2	1.48E-29	-0.300702915	0.194	0.273	4.95E-25	GBM41_NPC
CADM1	2.72E-29	-0.255964607	0.186	0.288	9.10E-25	GBM41_NPC
BCLAF1	1.13E-28	-0.27950844	0.427	0.52	3.77E-24	GBM41_NPC
CDK19	2.42E-28	-0.300123985	0.164	0.227	8.11E-24	GBM41_NPC
MAT2A	4.17E-28	-0.306428454	0.633	0.662	1.40E-23	GBM41_NPC
MAPRE2	5.99E-28	-0.348544559	0.289	0.362	2.00E-23	GBM41_NPC
USP9X	6.90E-28	-0.255817775	0.278	0.375	2.31E-23	GBM41_NPC
CDK6	9.38E-28	-0.282346509	0.131	0.218	3.14E-23	GBM41_NPC
PRDX3	1.28E-27	-0.258666546	0.466	0.541	4.29E-23	GBM41_NPC
BOD1L1	2.33E-27	-0.273465627	0.327	0.397	7.79E-23	GBM41_NPC
ARL4C	1.68E-26	-0.352837787	0.365	0.37	5.62E-22	GBM41_NPC
PXK	4.27E-26	-0.293978411	0.248	0.258	1.43E-21	GBM41_NPC
IRS2	5.78E-26	-0.258979039	0.353	0.466	1.93E-21	GBM41_NPC
NACC2	7.14E-26	-0.269957269	0.129	0.163	2.39E-21	GBM41_NPC
GTF2I	1.21E-25	-0.31464331	0.53	0.537	4.04E-21	GBM41_NPC
IL6ST	1.31E-25	-0.302908819	0.364	0.446	4.39E-21	GBM41_NPC
FIS1	1.62E-25	-0.341482714	0.713	0.668	5.44E-21	GBM41_NPC
SFPQ	3.17E-25	-0.273568107	0.616	0.667	1.06E-20	GBM41_NPC
NXPE3	4.98E-25	-0.293879427	0.144	0.187	1.67E-20	GBM41_NPC
SERINC1	5.88E-25	-0.277441629	0.528	0.577	1.97E-20	GBM41_NPC
DOCK10	7.04E-25	-0.255062811	0.312	0.416	2.36E-20	GBM41_NPC
HK2	8.54E-25	-0.318809918	0.107	0.172	2.86E-20	GBM41_NPC
NFE2L2	1.26E-24	-0.292854648	0.533	0.577	4.23E-20	GBM41_NPC
RPS2	2.16E-24	-0.317994138	0.961	0.95	7.24E-20	GBM41_NPC
LENG8	2.93E-24	-0.255372887	0.226	0.314	9.82E-20	GBM41_NPC
MAP1LC3B	4.95E-24	-0.258548553	0.592	0.648	1.66E-19	GBM41_NPC
RALY	1.91E-23	-0.26622446	0.438	0.509	6.39E-19	GBM41_NPC
NEDD9	4.04E-23	-0.260360651	0.185	0.271	1.35E-18	GBM41_NPC
CCP110	1.36E-21	-0.260760809	0.136	0.173	4.56E-17	GBM41_NPC
VIM	2.38E-19	-0.347836347	0.715	0.735	7.95E-15	GBM41_NPC
JOSD2	3.69E-19	-0.277882869	0.34	0.389	1.24E-14	GBM41_NPC
C1orf122	1.13E-17	-0.267744388	0.414	0.423	3.80E-13	GBM41_NPC
SLC7A5	2.85E-16	-0.260362254	0.267	0.311	9.55E-12	GBM41_NPC
HOPX	8.20E-16	-0.740149097	0.09	0.149	2.74E-11	GBM41_NPC
NDRG2	2.78E-12	-0.309641739	0.303	0.295	9.30E-08	GBM41_NPC
SNHG12	4.96E-12	-0.295117388	0.3	0.336	1.66E-07	GBM41_NPC
EGFR	8.65E-11	-0.367428589	0.151	0.166	2.90E-06	GBM41_NPC
ACTB	1.13E-10	-0.255018369	0.998	0.996	3.77E-06	GBM41_NPC
MT-CO3	3.59E-08	-0.354382706	0.995	0.989	0.001200076	GBM41_NPC
TUBA1B	0.024443675	0.293310846	0.889	0.874	1	GBM41_NPC
AC084033.3	0	3.406293194	0.825	0.065	0	GBM41_AC
AC104986.2	0	0.994259698	0.496	0.027	0	GBM41_AC
AC120042.3	0	0.713647777	0.342	0.003	0	GBM41_AC
ACO2	0	1.358417626	0.738	0.311	0	GBM41_AC
ACSL1	0	-1.327710073	0.019	0.55	0	GBM41_AC
ADAP2	0	-1.325331683	0.004	0.518	0	GBM41_AC
ADCYAP1R1	0	0.912579332	0.371	0.012	0	GBM41_AC
ADGRG1	0	1.230616818	0.666	0.129	0	GBM41_AC
AIF1	0	-3.297406115	0.001	0.723	0	GBM41_AC
AK6	0	1.054029761	0.626	0.126	0	GBM41_AC
AL078639.1	0	1.082965889	0.465	0.037	0	GBM41_AC
ALDOC	0	1.59432556	0.65	0.097	0	GBM41_AC
ALOX5AP	0	-2.829233525	0.005	0.647	0	GBM41_AC
ANAPC11	0	1.345227921	0.939	0.679	0	GBM41_AC
APBB1IP	0	-1.356551203	0	0.523	0	GBM41_AC
APC2	0	1.111140796	0.6	0.103	0	GBM41_AC
APOC1	0	-4.195758838	0.085	0.716	0	GBM41_AC
APOE	0	-4.721835263	0.428	0.774	0	GBM41_AC
AQP4	0	2.37772867	0.723	0.057	0	GBM41_AC
ARHGDIB	0	-2.327928453	0.074	0.709	0	GBM41_AC
ARHGEF25	0	0.780550336	0.381	0.019	0	GBM41_AC
ARPC1B	0	-1.925185545	0.012	0.623	0	GBM41_AC
ARPC3	0	-1.169409153	0.758	0.882	0	GBM41_AC
ASNS	0	1.150315533	0.535	0.057	0	GBM41_AC
ATP1B2	0	1.936550192	0.741	0.093	0	GBM41_AC
ATP23	0	1.283131872	0.502	0.031	0	GBM41_AC
ATP5F1A	0	1.245165135	0.8	0.272	0	GBM41_AC
ATP5F1B	0	1.448503602	0.864	0.356	0	GBM41_AC
ATP5F1C	0	1.197894232	0.827	0.317	0	GBM41_AC
ATP5MC1	0	1.290329008	0.853	0.295	0	GBM41_AC
ATP5MC2	0	1.26315551	0.968	0.494	0	GBM41_AC
ATP5MC3	0	1.28657584	0.905	0.409	0	GBM41_AC
ATP5MPL	0	1.236688427	0.901	0.393	0	GBM41_AC
ATP5PF	0	1.342844851	0.915	0.391	0	GBM41_AC
ATP6V0E2	0	1.917311839	0.853	0.251	0	GBM41_AC
ATP6V1G1	0	1.107777745	0.935	0.728	0	GBM41_AC
ATP6V1G2	0	1.076118217	0.54	0.042	0	GBM41_AC
ATRX	0	-1.142027075	0.009	0.54	0	GBM41_AC
B2M	0	-2.092344523	0.98	0.997	0	GBM41_AC
B4GALNT1	0	1.157256622	0.398	0.022	0	GBM41_AC
BAALC-AS1	0	1.190811406	0.322	0.006	0	GBM41_AC
BCAN	0	4.165144604	0.98	0.145	0	GBM41_AC
BCHE	0	1.515886415	0.707	0.07	0	GBM41_AC
BEX1	0	1.231036527	0.63	0.122	0	GBM41_AC
BEX3	0	1.978328579	0.939	0.183	0	GBM41_AC
BIN1	0	-2.107414565	0.078	0.675	0	GBM41_AC
BSG	0	1.20546549	0.903	0.634	0	GBM41_AC
BST2	0	-1.888075427	0.018	0.633	0	GBM41_AC
C12orf57	0	1.332710389	0.89	0.436	0	GBM41_AC
C1QA	0	-4.670858616	0.002	0.707	0	GBM41_AC
C1QB	0	-5.234639399	0.011	0.712	0	GBM41_AC
C1QC	0	-4.818711791	0.007	0.702	0	GBM41_AC
C1QL1	0	1.699852303	0.671	0.041	0	GBM41_AC
C1orf162	0	-1.867978873	0.008	0.593	0	GBM41_AC
C1orf61	0	4.132182947	0.988	0.297	0	GBM41_AC
C3	0	-3.239588451	0.002	0.639	0	GBM41_AC
C3AR1	0	-1.377834638	0.001	0.501	0	GBM41_AC
C5AR1	0	-1.800106883	0.005	0.534	0	GBM41_AC
CADM2	0	0.814902933	0.648	0.148	0	GBM41_AC
CADPS	0	1.068856094	0.439	0.008	0	GBM41_AC
CALCRL	0	1.794031946	0.773	0.061	0	GBM41_AC
CALD1	0	1.522837278	0.853	0.186	0	GBM41_AC
CAPG	0	-1.977166919	0.009	0.599	0	GBM41_AC
CAV1	0	2.15501793	0.606	0.076	0	GBM41_AC
CCL3	0	-4.853896887	0.002	0.612	0	GBM41_AC
CCL4	0	-5.324687365	0.016	0.579	0	GBM41_AC
CD14	0	-3.600247601	0.008	0.698	0	GBM41_AC
CD163	0	-2.422234154	0.001	0.597	0	GBM41_AC
CD24	0	1.63529427	0.598	0.013	0	GBM41_AC
CD37	0	-1.743801229	0.001	0.618	0	GBM41_AC
CD53	0	-1.800397476	0.001	0.62	0	GBM41_AC
CD68	0	-2.666871363	0.091	0.712	0	GBM41_AC
CD74	0	-6.6638154	0.036	0.817	0	GBM41_AC
CD81	0	-2.452485658	0.284	0.794	0	GBM41_AC
CD84	0	-1.283386192	0	0.492	0	GBM41_AC
CD99	0	-1.365006306	0.065	0.625	0	GBM41_AC
CDK4	0	4.461283408	0.989	0.339	0	GBM41_AC
CDKN2A	0	2.400719553	0.902	0.169	0	GBM41_AC
CDKN2C	0	1.308889629	0.639	0.157	0	GBM41_AC
CEBPB	0	-2.383134973	0.058	0.608	0	GBM41_AC
CHCHD2	0	0.994464844	0.964	0.865	0	GBM41_AC
CHST9	0	1.561277026	0.637	0.018	0	GBM41_AC
CIRBP	0	1.021157182	0.95	0.831	0	GBM41_AC
CISD1	0	1.251787879	0.711	0.232	0	GBM41_AC
CKB	0	2.94940987	0.955	0.428	0	GBM41_AC
CLEC7A	0	-1.745115546	0.001	0.586	0	GBM41_AC
CLIC1	0	-2.328167421	0.048	0.741	0	GBM41_AC
CLU	0	2.34296955	0.978	0.428	0	GBM41_AC
CNN3	0	3.487305108	0.972	0.187	0	GBM41_AC
CNTN1	0	0.812418628	0.388	0.026	0	GBM41_AC
COL11A1	0	0.619132405	0.317	0.01	0	GBM41_AC
CORO1A	0	-1.702084531	0.005	0.588	0	GBM41_AC
COTL1	0	-2.184086989	0.049	0.658	0	GBM41_AC
COX6A1	0	1.463566896	0.945	0.802	0	GBM41_AC
COX6C	0	1.746456495	0.969	0.829	0	GBM41_AC
COX7A2	0	1.118135321	0.948	0.784	0	GBM41_AC
COX7B	0	-1.63372705	0.032	0.739	0	GBM41_AC
COX8A	0	1.083128088	0.945	0.809	0	GBM41_AC
CPM	0	-1.40631778	0.022	0.53	0	GBM41_AC
CREG1	0	-1.569355296	0.007	0.581	0	GBM41_AC
CRISPLD1	0	1.108634104	0.495	0.022	0	GBM41_AC
CRYAB	0	2.911888417	0.983	0.328	0	GBM41_AC
CSAG1	0	0.712981645	0.331	0.008	0	GBM41_AC
CSF1R	0	-2.132162848	0.002	0.638	0	GBM41_AC
CTDSP2	0	1.471090253	0.763	0.304	0	GBM41_AC
CTNND2	0	1.382452936	0.705	0.101	0	GBM41_AC
CTSB	0	-3.117700615	0.415	0.844	0	GBM41_AC
CTSD	0	-3.056837426	0.108	0.77	0	GBM41_AC
CTSS	0	-2.256788097	0.003	0.652	0	GBM41_AC
CTSZ	0	-2.334007446	0.004	0.657	0	GBM41_AC
CXCL16	0	-1.941605059	0.047	0.656	0	GBM41_AC
CYBA	0	-3.478466775	0.002	0.754	0	GBM41_AC
CYBB	0	-1.848942028	0	0.592	0	GBM41_AC
DCAKD	0	0.844310313	0.47	0.058	0	GBM41_AC
DCLK1	0	1.627218727	0.6	0.022	0	GBM41_AC
DCLK2	0	1.545021213	0.638	0.04	0	GBM41_AC
DDX1	0	1.204758619	0.637	0.24	0	GBM41_AC
DOK5	0	1.012524568	0.537	0.056	0	GBM41_AC
DPYSL3	0	0.966541248	0.503	0.062	0	GBM41_AC
DTNA	0	1.802284553	0.732	0.161	0	GBM41_AC
DUSP1	0	-3.994379518	0.081	0.827	0	GBM41_AC
EDNRB	0	1.410932348	0.671	0.141	0	GBM41_AC
EEF1AKMT3	0	1.648781316	0.697	0.022	0	GBM41_AC
EEF2	0	0.986958261	0.961	0.881	0	GBM41_AC
EFEMP1	0	0.779767173	0.413	0.035	0	GBM41_AC
EIF4EBP1	0	1.53961933	0.803	0.402	0	GBM41_AC
ELOB	0	1.158332041	0.937	0.453	0	GBM41_AC
ENAH	0	1.234948458	0.651	0.121	0	GBM41_AC
EPHB1	0	0.759791683	0.381	0.01	0	GBM41_AC
ERG28	0	0.954085767	0.541	0.089	0	GBM41_AC
ERH	0	1.360099573	0.912	0.607	0	GBM41_AC
EZR	0	1.623561455	0.794	0.33	0	GBM41_AC
F2R	0	1.060957909	0.51	0.039	0	GBM41_AC
F3	0	1.089117748	0.501	0.058	0	GBM41_AC
FABP5	0	-2.065183848	0.025	0.558	0	GBM41_AC
FADS2	0	1.947235688	0.712	0.055	0	GBM41_AC
FAM182B	0	0.619883775	0.274	0.005	0	GBM41_AC
FAM84B	0	1.194240803	0.546	0.054	0	GBM41_AC
FCER1G	0	-3.789028833	0.005	0.753	0	GBM41_AC
FCGBP	0	-3.211459676	0.003	0.514	0	GBM41_AC
FCGR1A	0	-1.929618727	0	0.568	0	GBM41_AC
FCGR2A	0	-2.023306814	0.001	0.648	0	GBM41_AC
FCGR3A	0	-2.794577864	0	0.655	0	GBM41_AC
FCGRT	0	-1.825124252	0.421	0.722	0	GBM41_AC
FEZ1	0	0.612904642	0.88	0.254	0	GBM41_AC
FGL2	0	-1.362950807	0.001	0.482	0	GBM41_AC
FHL1	0	1.763303902	0.794	0.088	0	GBM41_AC
FIBIN	0	1.459236653	0.641	0.038	0	GBM41_AC
FKBP5	0	-1.58678037	0.007	0.614	0	GBM41_AC
FMC1	0	1.027503291	0.561	0.066	0	GBM41_AC
FPR1	0	-1.601606245	0.002	0.528	0	GBM41_AC
FRMD4B	0	-1.131977805	0.009	0.504	0	GBM41_AC
FTL	0	-2.785649805	0.979	0.996	0	GBM41_AC
FXYD5	0	-1.848513487	0.015	0.62	0	GBM41_AC
FXYD6	0	1.851413875	0.759	0.106	0	GBM41_AC
GAP43	0	2.422783953	0.752	0.12	0	GBM41_AC
GARS	0	1.325948702	0.695	0.233	0	GBM41_AC
GEM	0	2.412011757	0.69	0.111	0	GBM41_AC
GFAP	0	5.021343266	0.977	0.228	0	GBM41_AC
GJA1	0	1.096022024	0.444	0.035	0	GBM41_AC
GMFG	0	-1.424282721	0.011	0.577	0	GBM41_AC
GPM6A	0	2.689189881	0.921	0.098	0	GBM41_AC
GPM6B	0	1.064320669	0.976	0.33	0	GBM41_AC
GPR183	0	-2.143068947	0.002	0.508	0	GBM41_AC
GPR34	0	-1.844438739	0	0.559	0	GBM41_AC
GPSM3	0	-1.288215372	0.002	0.544	0	GBM41_AC
GRAMD2B	0	1.254644169	0.514	0.083	0	GBM41_AC
GRN	0	-1.870732687	0.381	0.781	0	GBM41_AC
GSN	0	-2.76744888	0.15	0.813	0	GBM41_AC
GYPC	0	-1.578849032	0.007	0.557	0	GBM41_AC
H1F0	0	1.35532126	0.763	0.315	0	GBM41_AC
H2AFZ	0	1.276154853	0.936	0.718	0	GBM41_AC
H3F3B	0	1.131282435	0.984	0.975	0	GBM41_AC
HAS2	0	1.261870974	0.412	0.015	0	GBM41_AC
HAVCR2	0	-1.494570981	0.002	0.552	0	GBM41_AC
HCLS1	0	-1.809509342	0.005	0.641	0	GBM41_AC
HCST	0	-1.804478787	0.002	0.577	0	GBM41_AC
HDDC2	0	1.086875235	0.705	0.281	0	GBM41_AC
HEY1	0	2.36692756	0.821	0.068	0	GBM41_AC
HIST3H2A	0	1.267889845	0.577	0.054	0	GBM41_AC
HLA-A	0	-1.687471143	0.777	0.957	0	GBM41_AC
HLA-B	0	-3.37845144	0.266	0.958	0	GBM41_AC
HLA-C	0	-3.130902862	0.264	0.934	0	GBM41_AC
HLA-DMA	0	-2.609057196	0.011	0.683	0	GBM41_AC
HLA-DMB	0	-1.742694692	0	0.579	0	GBM41_AC
HLA-DPA1	0	-4.590035653	0.009	0.764	0	GBM41_AC
HLA-DPB1	0	-4.263615284	0.004	0.748	0	GBM41_AC
HLA-DQA1	0	-2.686458978	0.002	0.63	0	GBM41_AC
HLA-DQB1	0	-3.068985893	0.002	0.692	0	GBM41_AC
HLA-DRA	0	-5.446725065	0.01	0.784	0	GBM41_AC
HLA-DRB1	0	-4.44989096	0.014	0.764	0	GBM41_AC
HLA-DRB5	0	-3.947745071	0.007	0.678	0	GBM41_AC
HLA-E	0	-2.809414645	0.117	0.859	0	GBM41_AC
ID1	0	1.987956745	0.661	0.105	0	GBM41_AC
ID3	0	4.252086	0.948	0.207	0	GBM41_AC
ID4	0	2.161128846	0.788	0.055	0	GBM41_AC
IER3	0	-2.654313329	0.006	0.581	0	GBM41_AC
IL18	0	-1.557808979	0.001	0.554	0	GBM41_AC
ITGB2	0	-2.414947993	0.001	0.694	0	GBM41_AC
ITM2C	0	2.201921359	0.808	0.283	0	GBM41_AC
JAM2	0	1.108724512	0.651	0.132	0	GBM41_AC
KCTD12	0	-1.645547639	0.024	0.591	0	GBM41_AC
KIF1A	0	0.810869739	0.69	0.149	0	GBM41_AC
LAIR1	0	-1.31470746	0	0.529	0	GBM41_AC
LAPTM5	0	-3.547294011	0.003	0.776	0	GBM41_AC
LCP2	0	-1.279065665	0.003	0.501	0	GBM41_AC
LDHB	0	1.960354157	0.958	0.661	0	GBM41_AC
LEFTY2	0	1.026604926	0.257	0.001	0	GBM41_AC
LGALS1	0	-2.829288129	0.166	0.674	0	GBM41_AC
LHFPL3	0	0.819354672	0.396	0.028	0	GBM41_AC
LHFPL6	0	1.598836886	0.689	0.051	0	GBM41_AC
LILRB4	0	-1.711879913	0	0.578	0	GBM41_AC
LIMCH1	0	1.055447575	0.718	0.157	0	GBM41_AC
LINC00461	0	1.45517455	0.646	0.076	0	GBM41_AC
LINC00836	0	0.701873149	0.329	0.002	0	GBM41_AC
LINC00844	0	1.464209253	0.669	0.121	0	GBM41_AC
LINC00960	0	0.651903583	0.336	0.008	0	GBM41_AC
LINC01088	0	0.786476992	0.29	0.007	0	GBM41_AC
LITAF	0	-2.013172607	0.031	0.735	0	GBM41_AC
LPAR6	0	-1.213839145	0.003	0.485	0	GBM41_AC
LPCAT2	0	-1.11519075	0.001	0.479	0	GBM41_AC
LRIG1	0	1.382369844	0.638	0.101	0	GBM41_AC
LRRN3	0	0.903877457	0.393	0.029	0	GBM41_AC
LSAMP	0	1.107053625	0.619	0.101	0	GBM41_AC
LSM7	0	1.291586019	0.912	0.576	0	GBM41_AC
LST1	0	-1.72380009	0.01	0.593	0	GBM41_AC
LUZP2	0	1.404659879	0.611	0.022	0	GBM41_AC
LY86	0	-1.428482636	0	0.538	0	GBM41_AC
MAFB	0	-2.565423067	0.033	0.678	0	GBM41_AC
MAP1B	0	1.60550442	0.901	0.256	0	GBM41_AC
MAP2	0	1.191749232	0.61	0.091	0	GBM41_AC
9-Mar	0	1.079072914	0.526	0.09	0	GBM41_AC
MASP1	0	0.925733799	0.363	0.01	0	GBM41_AC
MATN2	0	2.058739029	0.773	0.046	0	GBM41_AC
METTL1	0	1.718873524	0.699	0.072	0	GBM41_AC
MFF	0	1.288246594	0.86	0.462	0	GBM41_AC
MGST1	0	1.26363733	0.492	0.069	0	GBM41_AC
MLF2	0	1.14924022	0.871	0.538	0	GBM41_AC
MLLT11	0	1.182331534	0.676	0.156	0	GBM41_AC
MRPL13	0	1.068930559	0.691	0.283	0	GBM41_AC
MS4A4A	0	-1.684931062	0	0.544	0	GBM41_AC
MS4A6A	0	-2.765474996	0.002	0.652	0	GBM41_AC
MS4A7	0	-3.02340389	0.002	0.706	0	GBM41_AC
MSN	0	-1.245916804	0.026	0.579	0	GBM41_AC
MSR1	0	-1.767190111	0	0.581	0	GBM41_AC
MT1E	0	2.750096911	0.759	0.236	0	GBM41_AC
MT1F	0	3.382402458	0.815	0.166	0	GBM41_AC
MT1X	0	4.5979796	0.987	0.404	0	GBM41_AC
MT2A	0	2.975754491	0.996	0.729	0	GBM41_AC
MYL12A	0	-1.927302438	0.069	0.728	0	GBM41_AC
MYL6B	0	1.226107271	0.749	0.26	0	GBM41_AC
NAV2	0	1.303017783	0.615	0.068	0	GBM41_AC
NBAS	0	1.600051217	0.694	0.139	0	GBM41_AC
NCAM1	0	0.728344059	0.718	0.195	0	GBM41_AC
NDUFA4	0	1.437926971	0.966	0.846	0	GBM41_AC
NDUFA5	0	1.079528522	0.79	0.421	0	GBM41_AC
NDUFB2	0	0.987199692	0.939	0.802	0	GBM41_AC
NDUFB9	0	2.339918957	0.967	0.634	0	GBM41_AC
NEAT1	0	-4.564507968	0.119	0.948	0	GBM41_AC
NFIA	0	1.397596826	0.79	0.297	0	GBM41_AC
NFIB	0	1.764653587	0.799	0.128	0	GBM41_AC
NFIX	0	0.879276388	0.703	0.18	0	GBM41_AC
NGRN	0	1.96349616	0.877	0.187	0	GBM41_AC
NKAIN3	0	0.696940879	0.349	0.01	0	GBM41_AC
NKAIN4	0	1.874358274	0.603	0.033	0	GBM41_AC
NMB	0	2.736180978	0.716	0.141	0	GBM41_AC
NOVA1	0	1.312295709	0.696	0.138	0	GBM41_AC
NPC2	0	-2.980543301	0.453	0.882	0	GBM41_AC
NR4A2	0	-2.354788608	0.049	0.582	0	GBM41_AC
NRCAM	0	1.252803206	0.602	0.051	0	GBM41_AC
NTRK2	0	2.966843057	0.912	0.101	0	GBM41_AC
NUDT4	0	1.346562044	0.686	0.223	0	GBM41_AC
OLR1	0	-1.969157113	0	0.562	0	GBM41_AC
OPHN1	0	1.146437198	0.538	0.044	0	GBM41_AC
OS9	0	2.629962813	0.939	0.548	0	GBM41_AC
OTUD6B-AS1	0	1.071754315	0.657	0.134	0	GBM41_AC
PAFAH1B3	0	1.019600316	0.633	0.191	0	GBM41_AC
PBX1	0	0.943789903	0.529	0.078	0	GBM41_AC
PDLIM5	0	1.459601113	0.77	0.23	0	GBM41_AC
PEBP1	0	1.106349314	0.958	0.729	0	GBM41_AC
PFKM	0	0.916615982	0.489	0.063	0	GBM41_AC
PFN2	0	2.394554813	0.921	0.148	0	GBM41_AC
PGM2L1	0	1.29576114	0.591	0.083	0	GBM41_AC
PHGDH	0	2.10702255	0.849	0.152	0	GBM41_AC
PHPT1	0	1.050132327	0.852	0.589	0	GBM41_AC
PHYHIPL	0	2.015051518	0.854	0.144	0	GBM41_AC
PLAUR	0	-2.139826771	0.016	0.582	0	GBM41_AC
PLCD3	0	0.630243167	0.344	0.017	0	GBM41_AC
PLEK	0	-1.542658985	0	0.493	0	GBM41_AC
PLP1	0	-3.590348787	0.673	0.252	0	GBM41_AC
PLPP3	0	1.009974254	0.523	0.044	0	GBM41_AC
PLXDC2	0	-2.038127707	0.011	0.686	0	GBM41_AC
PMP2	0	2.898757785	0.962	0.228	0	GBM41_AC
POLD2	0	1.125642522	0.697	0.228	0	GBM41_AC
POLR2K	0	1.073826381	0.796	0.444	0	GBM41_AC
PPP1CB	0	1.377832096	0.858	0.537	0	GBM41_AC
PRDX2	0	1.441868692	0.894	0.49	0	GBM41_AC
PRDX5	0	1.262927713	0.921	0.667	0	GBM41_AC
PRRX1	0	0.975042807	0.496	0.038	0	GBM41_AC
PRSS23	0	1.470798915	0.498	0.037	0	GBM41_AC
PRUNE2	0	1.176323157	0.72	0.173	0	GBM41_AC
PSAT1	0	2.134379642	0.863	0.158	0	GBM41_AC
PTHLH	0	0.88437544	0.318	0.005	0	GBM41_AC
PTPRC	0	-1.880488031	0	0.64	0	GBM41_AC
PTPRZ1	0	1.523371421	0.806	0.19	0	GBM41_AC
PYCARD	0	-1.562291039	0	0.585	0	GBM41_AC
PYCR1	0	1.334106698	0.624	0.029	0	GBM41_AC
PYURF	0	1.077923432	0.838	0.525	0	GBM41_AC
RAC1	0	-1.998082545	0.391	0.811	0	GBM41_AC
RAMP1	0	1.432644358	0.713	0.161	0	GBM41_AC
RASD1	0	2.146835266	0.61	0.046	0	GBM41_AC
REL	0	-1.689469099	0.102	0.633	0	GBM41_AC
RFX4	0	1.448634928	0.624	0.033	0	GBM41_AC
RGMA	0	1.988520596	0.777	0.032	0	GBM41_AC
RGS1	0	-3.923576715	0.001	0.692	0	GBM41_AC
RGS10	0	-2.135471294	0.011	0.661	0	GBM41_AC
RHEB	0	1.273364897	0.903	0.612	0	GBM41_AC
RHOG	0	-1.477500913	0.159	0.721	0	GBM41_AC
RIDA	0	1.65502173	0.694	0.072	0	GBM41_AC
RNASET2	0	-3.105430011	0.025	0.735	0	GBM41_AC
RNF130	0	-1.715292979	0.164	0.76	0	GBM41_AC
ROBO2	0	0.693329683	0.359	0.021	0	GBM41_AC
RPE65	0	0.631782796	0.273	0.004	0	GBM41_AC
RPL30	0	2.13871034	0.998	0.978	0	GBM41_AC
RPL36	0	0.986933628	0.986	0.958	0	GBM41_AC
RPL41	0	1.122260123	0.998	0.991	0	GBM41_AC
RPLP0	0	1.906110187	0.993	0.943	0	GBM41_AC
RPS15	0	1.072478055	0.994	0.981	0	GBM41_AC
RPS5	0	0.959177597	0.974	0.917	0	GBM41_AC
RPSA	0	1.152524955	0.975	0.906	0	GBM41_AC
RTL8C	0	1.226229972	0.8	0.232	0	GBM41_AC
S100A11	0	-3.943138088	0.021	0.806	0	GBM41_AC
S100A3	0	0.782989444	0.291	0.004	0	GBM41_AC
SAMSN1	0	-1.742465005	0.001	0.574	0	GBM41_AC
SARS	0	1.192290223	0.742	0.34	0	GBM41_AC
SAT1	0	-2.910837102	0.74	0.885	0	GBM41_AC
SCG2	0	1.12230341	0.385	0.024	0	GBM41_AC
SCG3	0	1.304297556	0.556	0.06	0	GBM41_AC
SCN3A	0	0.9048771	0.421	0.019	0	GBM41_AC
SCRG1	0	1.645988815	0.839	0.199	0	GBM41_AC
SERPINA1	0	-1.844465884	0.001	0.557	0	GBM41_AC
SERPINB1	0	-1.553492036	0.007	0.619	0	GBM41_AC
SERPINE2	0	1.587541247	0.686	0.104	0	GBM41_AC
SF3B6	0	1.558095198	0.891	0.297	0	GBM41_AC
SGK1	0	-2.160981566	0.377	0.84	0	GBM41_AC
SHMT2	0	1.193369761	0.66	0.221	0	GBM41_AC
SLA	0	-1.392019968	0.001	0.524	0	GBM41_AC
SLC11A1	0	-2.333504269	0.02	0.653	0	GBM41_AC
SLC16A3	0	-1.553649388	0.005	0.53	0	GBM41_AC
SLC38A1	0	1.115441618	0.586	0.047	0	GBM41_AC
SLCO1C1	0	0.724168136	0.32	0.01	0	GBM41_AC
SLCO2B1	0	-1.751478645	0.006	0.578	0	GBM41_AC
SMIM37	0	1.190469263	0.718	0.197	0	GBM41_AC
SMYD3	0	1.082835593	0.535	0.09	0	GBM41_AC
SORBS1	0	0.847961929	0.422	0.039	0	GBM41_AC
SOX2	0	1.273970584	0.736	0.167	0	GBM41_AC
SOX4	0	2.23711174	0.835	0.204	0	GBM41_AC
SOX9	0	1.253007561	0.565	0.074	0	GBM41_AC
SP100	0	-1.064563536	0.005	0.491	0	GBM41_AC
SPARC	0	1.18808933	0.911	0.298	0	GBM41_AC
SPARCL1	0	3.391636764	0.979	0.192	0	GBM41_AC
SPI1	0	-1.874107352	0	0.598	0	GBM41_AC
SPON1	0	0.868787516	0.408	0.005	0	GBM41_AC
SPP1	0	-7.02043038	0.011	0.86	0	GBM41_AC
SPTSSA	0	1.10935741	0.752	0.337	0	GBM41_AC
SRGN	0	-4.627973304	0.047	0.818	0	GBM41_AC
SRPX	0	1.934442398	0.742	0.034	0	GBM41_AC
STAB1	0	-1.876521138	0.003	0.531	0	GBM41_AC
STMP1	0	1.255685458	0.803	0.279	0	GBM41_AC
SYNGR2	0	-1.690817264	0.142	0.712	0	GBM41_AC
SYT1	0	1.500654617	0.592	0.021	0	GBM41_AC
TCEA1	0	1.413338587	0.881	0.557	0	GBM41_AC
THEMIS2	0	-1.125408477	0.002	0.508	0	GBM41_AC
TIMM8B	0	1.026872113	0.813	0.491	0	GBM41_AC
TIMP3	0	1.70024755	0.696	0.056	0	GBM41_AC
TIMP4	0	1.821067224	0.421	0.03	0	GBM41_AC
TMEM100	0	1.453196653	0.597	0.028	0	GBM41_AC
TMEM176B	0	-1.981379875	0.007	0.522	0	GBM41_AC
TMSB10	0	-1.918454085	0.921	0.943	0	GBM41_AC
TMSB4X	0	-2.507071084	0.946	0.996	0	GBM41_AC
TNC	0	1.720782326	0.655	0.041	0	GBM41_AC
TNFRSF1B	0	-1.263723022	0.002	0.506	0	GBM41_AC
TREM2	0	-2.693718383	0.001	0.638	0	GBM41_AC
TRIB3	0	0.913915832	0.372	0.027	0	GBM41_AC
TRIM9	0	1.361831919	0.704	0.101	0	GBM41_AC
TSC22D1	0	2.269739098	0.908	0.262	0	GBM41_AC
TSC22D3	0	-2.096623747	0.171	0.713	0	GBM41_AC
TSC22D4	0	1.603793603	0.912	0.466	0	GBM41_AC
TSFM	0	1.729163222	0.747	0.13	0	GBM41_AC
TSPAN12	0	0.960902144	0.489	0.021	0	GBM41_AC
TSPAN3	0	2.068972667	0.933	0.502	0	GBM41_AC
TSPAN31	0	2.869282787	0.928	0.261	0	GBM41_AC
TSPAN6	0	0.937410673	0.502	0.044	0	GBM41_AC
TTYH1	0	1.663812672	0.81	0.178	0	GBM41_AC
TUBB2B	0	1.729506875	0.846	0.237	0	GBM41_AC
TYMP	0	-2.202350718	0	0.606	0	GBM41_AC
TYROBP	0	-4.358000309	0.007	0.764	0	GBM41_AC
UBB	0	-2.672025468	0.056	0.855	0	GBM41_AC
UCHL1	0	1.683966174	0.813	0.178	0	GBM41_AC
UCP2	0	-1.492129747	0.003	0.53	0	GBM41_AC
UQCC2	0	1.151557213	0.791	0.435	0	GBM41_AC
UQCR11	0	1.917528652	0.952	0.44	0	GBM41_AC
VAMP8	0	-1.991117536	0.036	0.654	0	GBM41_AC
VDAC2	0	1.024267885	0.882	0.621	0	GBM41_AC
VSIG4	0	-2.234648318	0.001	0.577	0	GBM41_AC
WLS	0	1.621662986	0.751	0.144	0	GBM41_AC
XIST	0	-1.840740207	0.01	0.582	0	GBM41_AC
ZBTB20	0	1.933299375	0.922	0.32	0	GBM41_AC
ZNF22	0	1.173875156	0.712	0.251	0	GBM41_AC
ZNF667-AS1	0	1.176341706	0.66	0.1	0	GBM41_AC
MTHFD2	2.47032822920623e-323	1.183807853	0.733	0.372	8.26794155033034e-319	GBM41_AC
KCNN3	2.96439387504748e-323	0.812759289	0.324	0.016	9.92152986039641e-319	GBM41_AC
LGALS9	3.45845952088873e-323	-1.147759148	0.003	0.482	1.15751181704625e-318	GBM41_AC
GLIS3	4.44659081257122e-323	0.871932541	0.423	0.047	1.48822947905946e-318	GBM41_AC
IFNGR1	5.92878775009496e-323	-1.486318228	0.174	0.684	1.98430597207928e-318	GBM41_AC
SCD5	1.72922976044436e-322	0.705057232	0.747	0.225	5.78755908523124e-318	GBM41_AC
PDK4	3.16202013338398e-322	-1.962698308	0.022	0.526	1.05829651844228e-317	GBM41_AC
CDC42EP4	6.47225996052033e-322	0.915024456	0.457	0.058	2.16620068618655e-317	GBM41_AC
PLPP1	6.71929278344095e-322	1.011098263	0.597	0.115	2.24888010168985e-317	GBM41_AC
ANAPC13	1.93673733169769e-321	1.005873966	0.715	0.298	6.48206617545899e-317	GBM41_AC
MDH2	3.10767291234144e-321	1.008768657	0.821	0.548	1.04010704703156e-316	GBM41_AC
RNASE6	3.75489890839347e-321	-1.201644973	0	0.468	1.25672711565021e-316	GBM41_AC
RPRM	7.02067282740411e-321	0.572545614	0.26	0.004	2.34974898860388e-316	GBM41_AC
MGAT4A	9.26867151598179e-321	-1.20144443	0.033	0.542	3.10213166968394e-316	GBM41_AC
TUBB4A	2.42783858366389e-320	-1.185944778	0.38	0.178	8.12573295566466e-316	GBM41_AC
COL14A1	2.98069804136024e-320	0.831545755	0.297	0.009	9.97609827462859e-316	GBM41_AC
RNF149	3.43372659465791e-318	-1.356386833	0.057	0.573	1.14923395396606e-313	GBM41_AC
TSPO	4.9124784124332e-317	-1.517845743	0.408	0.764	1.64415739985727e-312	GBM41_AC
FERMT2	5.60411349906168e-317	0.931193494	0.568	0.107	1.87564074700095e-312	GBM41_AC
WARS	1.06095004621297e-316	1.23290694	0.603	0.192	3.55089370967018e-312	GBM41_AC
CUTA	4.71323512664443e-316	1.039950364	0.881	0.583	1.57747266453662e-311	GBM41_AC
NR4A1	3.37358754580296e-315	-2.074674828	0.057	0.566	1.12910601570479e-310	GBM41_AC
HBB	4.76924679555993e-315	0.686911917	0.32	0.015	1.59621921000595e-310	GBM41_AC
CD4	3.30348244979667e-314	-1.096208736	0.004	0.476	0.00E+00	GBM41_AC
PLIN2	4.65857922573801e-314	-2.15138757	0.023	0.517	0.00E+00	GBM41_AC
NR2F1-AS1	5.91562485315846e-314	0.622355168	0.313	0.013	0.00E+00	GBM41_AC
TOMM5	8.08977919338637e-314	1.079335327	0.759	0.324	0.00E+00	GBM41_AC
PCK2	8.79554446114311e-314	0.98313698	0.477	0.132	0.00E+00	GBM41_AC
EMC4	1.42488923051719e-313	1.014073283	0.791	0.407	0.00E+00	GBM41_AC
RACK1	3.03769830099907e-313	1.169152311	0.972	0.509	0.00E+00	GBM41_AC
CLEC2B	3.2510678723567e-313	-1.21501016	0.007	0.481	0.00E+00	GBM41_AC
CNBP	4.29186532830276e-313	0.947397021	0.921	0.713	0.00E+00	GBM41_AC
ADORA3	6.25861366618118e-312	-1.533151963	0.001	0.462	2.09E-307	GBM41_AC
SCHIP1	1.10766873213215e-311	0.860600959	0.536	0.087	3.71E-307	GBM41_AC
STRAP	1.96420170415139e-311	1.023546494	0.8	0.447	6.57E-307	GBM41_AC
NDUFS5	2.87818886752512e-311	0.950073212	0.925	0.756	9.63E-307	GBM41_AC
RPL37A	4.94627330314677e-311	0.860860503	0.984	0.962	1.66E-306	GBM41_AC
CCDC80	8.12979541049194e-311	0.893796568	0.417	0.042	2.72E-306	GBM41_AC
PTMA	1.61229323407149e-310	-1.167392552	0.927	0.981	5.40E-306	GBM41_AC
SRP9	1.87082579621505e-310	1.00704667	0.863	0.598	6.26E-306	GBM41_AC
RPL21	1.98180708780692e-310	-1.223393745	0.908	0.95	6.63E-306	GBM41_AC
C4orf48	2.22985981075176e-310	-1.850001601	0.113	0.629	7.46E-306	GBM41_AC
YBX1	4.58009875138212e-310	-1.209286828	0.709	0.869	1.53E-305	GBM41_AC
LYZ	9.02707990499153e-310	-2.58159932	0	0.455	3.02E-305	GBM41_AC
CDKN2B	0.00E+00	0.919391549	0.426	0.053	1.18E-304	GBM41_AC
AC007405.3	0.00E+00	0.646740023	0.305	0.012	2.44E-304	GBM41_AC
BAALC	2.80E-308	1.16987762	0.628	0.149	9.38E-304	GBM41_AC
MAGED1	5.57E-308	1.023204399	0.596	0.146	1.86E-303	GBM41_AC
COX5B	1.28E-307	0.961114284	0.947	0.849	4.29E-303	GBM41_AC
CD86	1.45E-307	-1.051754438	0	0.453	4.85E-303	GBM41_AC
SKAP2	1.66E-307	-0.997035332	0.004	0.469	5.54E-303	GBM41_AC
NDUFA12	3.70E-307	0.993179961	0.813	0.505	1.24E-302	GBM41_AC
SNU13	5.04E-307	1.059998957	0.818	0.31	1.69E-302	GBM41_AC
JPT1	1.81E-306	1.200484653	0.822	0.311	6.07E-302	GBM41_AC
TPM3	1.85E-306	-1.36255993	0.363	0.769	6.19E-302	GBM41_AC
STOM	4.83E-306	-1.01378212	0.014	0.489	1.62E-301	GBM41_AC
TBXAS1	2.91E-305	-1.171420128	0.023	0.506	9.73E-301	GBM41_AC
A2M	1.04E-304	-2.044646132	0.197	0.657	3.48E-300	GBM41_AC
LAT2	1.58E-304	-1.045500464	0.001	0.455	5.30E-300	GBM41_AC
KANSL1-AS1	4.50E-304	0.868069149	0.514	0.09	1.51E-299	GBM41_AC
B4GAT1	1.21E-303	0.755766478	0.442	0.051	4.06E-299	GBM41_AC
TGFBI	1.74E-302	-1.855261661	0.006	0.467	5.83E-298	GBM41_AC
SERPINB6	2.87E-302	-1.067520075	0.07	0.579	9.59E-298	GBM41_AC
CD83	1.23E-301	-2.265215534	0.109	0.605	4.10E-297	GBM41_AC
NDUFB10	2.65E-301	0.960002909	0.867	0.631	8.87E-297	GBM41_AC
CPE	8.15E-301	1.011444443	0.533	0.095	2.73E-296	GBM41_AC
ATP5ME	9.93E-301	1.033574266	0.894	0.386	3.32E-296	GBM41_AC
SERPINB9	1.83E-300	-1.19112502	0.003	0.458	6.13E-296	GBM41_AC
SLC2A5	2.16E-300	-1.366356117	0.004	0.459	7.24E-296	GBM41_AC
SLC16A9	4.94E-300	0.48672571	0.267	0.007	1.65E-295	GBM41_AC
CXCR4	5.74E-300	-2.15400717	0.022	0.497	1.92E-295	GBM41_AC
KIF21A	2.84E-299	0.910620769	0.564	0.11	9.50E-295	GBM41_AC
MIF	5.78E-299	1.045962584	0.971	0.705	1.93E-294	GBM41_AC
TUBB3	1.75E-298	0.688924999	0.327	0.019	5.87E-294	GBM41_AC
AARS	3.09E-298	1.072202174	0.642	0.212	1.03E-293	GBM41_AC
SRI	4.99E-298	1.095146384	0.855	0.553	1.67E-293	GBM41_AC
PCDH7	7.14E-298	0.575204363	0.286	0.01	2.39E-293	GBM41_AC
KLF6	9.95E-298	-2.226760076	0.445	0.821	3.33E-293	GBM41_AC
TMEM108	2.36E-297	0.626843968	0.325	0.019	7.91E-293	GBM41_AC
ZIC1	4.47E-297	0.728440518	0.405	0.042	1.50E-292	GBM41_AC
LYN	9.60E-297	-1.050469491	0.002	0.452	3.21E-292	GBM41_AC
CD300A	1.00E-296	-1.004304943	0	0.441	3.35E-292	GBM41_AC
ADGRV1	1.20E-296	0.59100432	0.26	0.006	4.02E-292	GBM41_AC
RHBDF2	5.24E-296	-1.046441962	0	0.44	1.75E-291	GBM41_AC
NDUFA3	7.51E-296	0.998990886	0.873	0.65	2.51E-291	GBM41_AC
GNB2L1	2.16E-295	-2.415899136	0	0.439	7.22E-291	GBM41_AC
ETFRF1	5.69E-295	0.965133022	0.64	0.163	1.91E-290	GBM41_AC
CPVL	2.08E-294	-1.426566447	0.018	0.484	6.97E-290	GBM41_AC
TMA7	1.08E-293	0.839764196	0.956	0.874	3.63E-289	GBM41_AC
PTN	1.13E-293	1.69744687	0.824	0.367	3.80E-289	GBM41_AC
YWHAH	1.45E-293	-1.77756315	0.191	0.655	4.84E-289	GBM41_AC
SLC7A11	4.47E-293	0.736583394	0.423	0.047	1.50E-288	GBM41_AC
DOCK8	4.84E-293	-0.959957056	0	0.437	1.62E-288	GBM41_AC
ATP5E	5.44E-293	-2.465758714	0	0.437	1.82E-288	GBM41_AC
MNDA	8.75E-293	-1.260125306	0.001	0.442	2.93E-288	GBM41_AC
MAGEA3	1.13E-291	0.478899469	0.223	0.002	3.77E-287	GBM41_AC
BCL2A1	1.71E-291	-1.592575223	0.002	0.445	5.72E-287	GBM41_AC
ETS2	5.68E-291	-1.278692115	0.032	0.51	1.90E-286	GBM41_AC
SPOCK2	2.22E-290	0.792902355	0.435	0.053	7.43E-286	GBM41_AC
TPST1	2.50E-290	0.946315099	0.505	0.097	8.37E-286	GBM41_AC
SCN7A	7.98E-290	0.651464588	0.278	0.01	2.67E-285	GBM41_AC
UBE2E1	1.29E-289	0.990113992	0.712	0.374	4.31E-285	GBM41_AC
RNF182	1.33E-289	0.513191969	0.275	0.01	4.45E-285	GBM41_AC
LCP1	3.73E-289	-1.157462511	0.001	0.438	1.25E-284	GBM41_AC
SLC31A2	6.45E-289	-1.188780809	0.031	0.506	2.16E-284	GBM41_AC
ACTN1	3.55E-288	1.166063117	0.592	0.199	1.19E-283	GBM41_AC
BTG1	5.85E-288	-2.000821983	0.387	0.778	1.96E-283	GBM41_AC
SLIRP	1.05E-287	0.984800851	0.855	0.551	3.52E-283	GBM41_AC
KLF2	1.94E-287	-2.411736451	0.031	0.496	6.51E-283	GBM41_AC
IL33	9.82E-287	0.633971499	0.304	0.015	3.29E-282	GBM41_AC
GNAI2	1.05E-286	-1.324681272	0.361	0.746	3.52E-282	GBM41_AC
GSTO1	1.98E-286	-1.298902209	0.15	0.637	6.62E-282	GBM41_AC
ATP5MF	2.52E-286	1.088694519	0.872	0.386	8.42E-282	GBM41_AC
CLIP3	3.98E-286	0.862667055	0.568	0.115	1.33E-281	GBM41_AC
NDRG4	1.04E-285	0.789297451	0.385	0.039	3.47E-281	GBM41_AC
EPB41L3	4.44E-285	-1.014070198	0.003	0.441	1.49E-280	GBM41_AC
C8orf59	9.99E-285	0.956003024	0.81	0.517	3.34E-280	GBM41_AC
NDUFS8	1.10E-284	0.944021503	0.827	0.57	3.68E-280	GBM41_AC
MRPL57	1.73E-284	1.03908625	0.78	0.296	5.78E-280	GBM41_AC
ARHGAP18	2.37E-284	-1.121747425	0.031	0.498	7.94E-280	GBM41_AC
CTNNA2	3.60E-284	0.614635191	0.318	0.02	1.21E-279	GBM41_AC
SELENOW	4.61E-284	0.726196024	0.919	0.419	1.54E-279	GBM41_AC
MGAT1	1.08E-283	-1.345046336	0.121	0.612	3.61E-279	GBM41_AC
CSF3R	3.42E-283	-1.011566218	0	0.426	1.15E-278	GBM41_AC
DBI	6.17E-283	1.021620372	0.968	0.878	2.07E-278	GBM41_AC
RPL26	8.79E-283	-1.316380449	0.83	0.906	2.94E-278	GBM41_AC
KIAA1549	2.25E-282	0.548367644	0.304	0.017	7.52E-278	GBM41_AC
TMEM176A	8.79E-282	-1.397934484	0.007	0.446	2.94E-277	GBM41_AC
SOX6	2.68E-281	0.790761066	0.399	0.045	8.96E-277	GBM41_AC
TGFB1	3.09E-281	-1.109280736	0.031	0.496	1.03E-276	GBM41_AC
MTSS1L	4.04E-281	0.694708257	0.39	0.042	1.35E-276	GBM41_AC
ATP6V1F	7.30E-281	1.107080522	0.912	0.797	2.44E-276	GBM41_AC
BBOX1	8.46E-281	0.60756105	0.302	0.017	2.83E-276	GBM41_AC
IGSF6	2.73E-280	-1.225303156	0.002	0.431	9.14E-276	GBM41_AC
WAS	6.40E-280	-0.937322648	0.005	0.44	2.14E-275	GBM41_AC
IL13RA1	1.22E-279	-0.928868335	0.002	0.433	4.08E-275	GBM41_AC
LIPA	2.95E-279	-1.377328364	0.151	0.633	9.87E-275	GBM41_AC
MT-ND4L	5.09E-278	1.225541742	0.971	0.925	1.70E-273	GBM41_AC
HADHB	9.43E-278	0.994027348	0.756	0.483	3.16E-273	GBM41_AC
HACD3	1.87E-277	0.973879884	0.591	0.14	6.25E-273	GBM41_AC
DDR2	3.01E-277	0.628160969	0.349	0.028	1.01E-272	GBM41_AC
S100A9	1.75E-276	-2.832016591	0.004	0.433	5.85E-272	GBM41_AC
DACH1	2.44E-276	0.531918266	0.258	0.008	8.17E-272	GBM41_AC
SELENOK	4.76E-276	0.805845739	0.858	0.352	1.59E-271	GBM41_AC
HIKESHI	1.09E-275	0.892420652	0.632	0.172	3.65E-271	GBM41_AC
ATP5F1E	1.15E-275	0.705655606	0.971	0.515	3.84E-271	GBM41_AC
COPS8	4.02E-275	0.925461646	0.656	0.26	1.34E-270	GBM41_AC
PRCP	6.36E-275	1.041298022	0.696	0.322	2.13E-270	GBM41_AC
SMIM29	1.13E-274	1.050748138	0.683	0.225	3.77E-270	GBM41_AC
GAPDH	2.45E-273	0.862771055	0.999	0.986	8.20E-269	GBM41_AC
MRPL52	5.21E-273	0.926066344	0.805	0.53	1.74E-268	GBM41_AC
LAPTM4B	5.65E-273	0.875579243	0.543	0.118	1.89E-268	GBM41_AC
JUND	6.21E-273	-2.103619907	0.363	0.736	2.08E-268	GBM41_AC
DDR1	9.96E-272	0.840724663	0.719	0.224	3.33E-267	GBM41_AC
CTSC	2.94E-271	-1.668161358	0.22	0.642	9.84E-267	GBM41_AC
NCKAP1L	1.57E-270	-0.856247449	0	0.411	5.24E-266	GBM41_AC
ABI3	1.18E-269	-0.931748683	0	0.41	3.96E-265	GBM41_AC
GPX1	3.64E-269	-3.138827228	0	0.409	1.22E-264	GBM41_AC
IL10RA	4.02E-269	-0.923224519	0.001	0.414	1.34E-264	GBM41_AC
RPL29	4.58E-269	0.859616789	0.988	0.963	1.53E-264	GBM41_AC
FAM171B	8.74E-269	0.869571408	0.489	0.088	2.93E-264	GBM41_AC
NDUFA6	1.03E-268	0.935063126	0.79	0.505	3.44E-264	GBM41_AC
AC092164.1	7.37E-268	0.579961526	0.215	0.003	2.47E-263	GBM41_AC
ATP5MG	7.85E-268	0.964221579	0.935	0.468	2.63E-263	GBM41_AC
ENG	2.81E-267	-1.102574859	0.011	0.442	9.42E-263	GBM41_AC
S100A6	8.19E-267	1.589480191	0.93	0.611	2.74E-262	GBM41_AC
TROVE2	9.20E-267	0.982121398	0.73	0.33	3.08E-262	GBM41_AC
MYO1F	1.08E-266	-0.891682667	0.002	0.417	3.63E-262	GBM41_AC
ATXN10	1.20E-266	0.926855675	0.741	0.379	4.00E-262	GBM41_AC
ATP1A2	2.10E-266	0.915385349	0.357	0.033	7.04E-262	GBM41_AC
AQP1	2.86E-266	1.690549514	0.292	0.023	9.57E-262	GBM41_AC
MAPT	7.44E-266	0.722781026	0.601	0.148	2.49E-261	GBM41_AC
CLIC4	1.02E-265	1.028736008	0.772	0.302	3.40E-261	GBM41_AC
NCAN	5.76E-265	0.89683656	0.312	0.025	1.93E-260	GBM41_AC
PLEKHA5	1.21E-264	0.930210596	0.463	0.094	4.04E-260	GBM41_AC
MAP3K8	3.19E-264	-1.429663148	0.041	0.494	1.07E-259	GBM41_AC
C18orf32	6.71E-264	0.975081477	0.725	0.314	2.24E-259	GBM41_AC
COX5A	1.34E-263	0.905734195	0.89	0.696	4.49E-259	GBM41_AC
TPM1	2.58E-263	1.231483435	0.59	0.183	8.62E-259	GBM41_AC
SUMO2	4.06E-263	0.824205965	0.957	0.825	1.36E-258	GBM41_AC
UQCRH	4.47E-263	0.849230984	0.917	0.761	1.50E-258	GBM41_AC
LY96	4.59E-263	-1.227951138	0.079	0.542	1.54E-258	GBM41_AC
HTRA1	1.18E-262	-1.523188705	0.153	0.606	3.95E-258	GBM41_AC
MRPS21	1.77E-262	0.901611201	0.852	0.599	5.92E-258	GBM41_AC
CBR1	7.82E-262	-1.394737707	0.019	0.453	2.62E-257	GBM41_AC
RASGEF1B	7.91E-262	-1.194551741	0.015	0.443	2.65E-257	GBM41_AC
DLGAP1	5.66E-261	0.580077551	0.295	0.018	1.90E-256	GBM41_AC
UQCC3	6.15E-261	0.810673485	0.543	0.121	2.06E-256	GBM41_AC
S100A4	9.91E-261	-2.45991391	0.075	0.521	3.32E-256	GBM41_AC
OSTF1	2.46E-260	-1.077412184	0.105	0.58	8.23E-256	GBM41_AC
AR	3.50E-260	0.527180844	0.283	0.016	1.17E-255	GBM41_AC
HMOX1	3.58E-260	-2.606482965	0.162	0.62	1.20E-255	GBM41_AC
GIMAP4	8.71E-260	-0.94424658	0.002	0.407	2.92E-255	GBM41_AC
SWAP70	4.01E-259	-0.853929296	0.007	0.424	1.34E-254	GBM41_AC
ATP5G2	4.49E-259	-1.506003043	0	0.397	1.50E-254	GBM41_AC
RAP1A	6.88E-259	-1.128880145	0.201	0.655	2.30E-254	GBM41_AC
FAM229B	2.92E-258	0.805923441	0.606	0.153	9.76E-254	GBM41_AC
PTPN6	4.45E-258	-0.891598311	0.006	0.418	1.49E-253	GBM41_AC
NAP1L5	1.23E-257	0.65242927	0.376	0.048	4.12E-253	GBM41_AC
ANXA11	2.99E-257	-0.821973119	0.007	0.421	9.99E-253	GBM41_AC
APP	4.30E-257	0.872371478	0.896	0.435	1.44E-252	GBM41_AC
ATP5L	4.54E-257	-1.452419192	0	0.395	1.52E-252	GBM41_AC
TBCA	1.03E-256	0.894668849	0.881	0.655	3.44E-252	GBM41_AC
BPGM	1.15E-256	0.808331659	0.482	0.106	3.86E-252	GBM41_AC
EPB41L2	6.48E-256	-1.242587777	0.125	0.578	2.17E-251	GBM41_AC
SARAF	9.83E-256	0.851977269	0.93	0.464	3.29E-251	GBM41_AC
SLC7A7	1.60E-255	-0.863855474	0.003	0.407	5.35E-251	GBM41_AC
TMEM66	2.34E-255	-1.396439814	0	0.393	7.83E-251	GBM41_AC
TIMP1	6.27E-255	-2.387460714	0.065	0.528	2.10E-250	GBM41_AC
H2AFJ	8.12E-255	-0.956189244	0.043	0.491	2.72E-250	GBM41_AC
CRIP2	8.73E-255	0.733432389	0.494	0.092	2.92E-250	GBM41_AC
S100A16	1.75E-254	0.93920242	0.554	0.124	5.87E-250	GBM41_AC
BHLHE41	4.68E-254	-1.22460906	0.02	0.443	1.57E-249	GBM41_AC
GPR65	4.98E-254	-0.902119966	0	0.391	1.67E-249	GBM41_AC
RNASE1	1.17E-253	-3.228329132	0.02	0.436	3.93E-249	GBM41_AC
AP002387.2	1.62E-253	0.613615383	0.334	0.029	5.43E-249	GBM41_AC
TLR2	3.57E-253	-0.898837146	0.001	0.396	1.20E-248	GBM41_AC
SULF1	3.58E-253	0.48403902	0.211	0.003	1.20E-248	GBM41_AC
MEA1	6.48E-253	0.918657661	0.756	0.422	2.17E-248	GBM41_AC
CCDC167	1.68E-252	0.921603096	0.628	0.243	5.62E-248	GBM41_AC
PARVG	2.80E-252	-0.798505185	0	0.389	9.37E-248	GBM41_AC
WASL	7.82E-252	0.908015893	0.604	0.192	2.62E-247	GBM41_AC
GRIK2	1.43E-251	0.509974117	0.227	0.006	4.77E-247	GBM41_AC
ATP5PB	1.99E-251	1.010368804	0.787	0.328	6.65E-247	GBM41_AC
FLNA	3.48E-251	1.073594843	0.647	0.191	1.16E-246	GBM41_AC
GSTA4	3.65E-251	0.694467539	0.438	0.071	1.22E-246	GBM41_AC
LINC00839	5.41E-251	0.488901585	0.273	0.015	1.81E-246	GBM41_AC
MCL1	1.47E-250	-1.502066393	0.494	0.798	4.94E-246	GBM41_AC
DAAM1	2.62E-250	0.907609028	0.527	0.149	8.75E-246	GBM41_AC
LBH	3.37E-250	0.920620642	0.416	0.061	1.13E-245	GBM41_AC
SAMHD1	1.46E-249	-1.13732892	0.081	0.532	4.89E-245	GBM41_AC
FAM92A	2.12E-249	0.58313111	0.338	0.032	7.09E-245	GBM41_AC
ADGRL3	2.86E-249	0.577097509	0.31	0.024	9.58E-245	GBM41_AC
DPP10	5.30E-249	0.457428534	0.213	0.004	1.77E-244	GBM41_AC
EMC6	5.61E-249	0.897195144	0.725	0.394	1.88E-244	GBM41_AC
AHCYL1	6.60E-249	1.089352347	0.636	0.337	2.21E-244	GBM41_AC
MAF	8.72E-249	-0.963648819	0.011	0.42	2.92E-244	GBM41_AC
RPAIN	1.36E-248	0.907397538	0.716	0.343	4.54E-244	GBM41_AC
HOXD8	1.10E-247	0.442539847	0.248	0.01	3.68E-243	GBM41_AC
LYPD1	1.36E-247	0.723064849	0.402	0.056	4.55E-243	GBM41_AC
CCDC28B	1.98E-247	0.663487976	0.4	0.06	6.62E-243	GBM41_AC
TMED10	2.45E-247	0.917739293	0.915	0.699	8.19E-243	GBM41_AC
BNIP3	3.45E-247	0.892737908	0.673	0.209	1.15E-242	GBM41_AC
CSF2RA	5.70E-247	-0.908317883	0	0.383	1.91E-242	GBM41_AC
NDUFB7	1.18E-246	0.876388121	0.856	0.651	3.93E-242	GBM41_AC
OLFML3	1.25E-246	-1.201141846	0.011	0.418	4.20E-242	GBM41_AC
AC090692.1	1.27E-246	0.54542544	0.265	0.013	4.25E-242	GBM41_AC
NR2F1	2.38E-246	0.703804379	0.364	0.041	7.96E-242	GBM41_AC
CDC25B	2.76E-246	0.905970913	0.498	0.122	9.23E-242	GBM41_AC
SCIN	2.48E-245	-1.381887573	0.003	0.394	8.31E-241	GBM41_AC
CFD	1.05E-244	-1.216383546	0.001	0.385	3.52E-240	GBM41_AC
LRP1B	1.34E-244	0.704749432	0.333	0.032	4.47E-240	GBM41_AC
RAB20	1.82E-244	-1.106233112	0.014	0.421	6.11E-240	GBM41_AC
ASAP3	1.87E-244	0.48639496	0.252	0.011	6.25E-240	GBM41_AC
TCEB2	2.60E-244	-1.253256763	0	0.379	8.69E-240	GBM41_AC
PLSCR4	2.98E-244	0.540388472	0.282	0.017	9.97E-240	GBM41_AC
COMT	3.73E-244	0.864571057	0.869	0.659	1.25E-239	GBM41_AC
MAP3K13	5.46E-244	0.894228414	0.693	0.309	1.83E-239	GBM41_AC
ADAM28	1.56E-243	-0.877465728	0.001	0.384	5.21E-239	GBM41_AC
EIF4A1	1.57E-243	-1.735604079	0.319	0.669	5.25E-239	GBM41_AC
SIGLEC10	2.21E-243	-0.927199627	0	0.378	7.38E-239	GBM41_AC
ATP6V0C	2.29E-243	0.352940012	0.862	0.443	7.66E-239	GBM41_AC
SDR39U1	2.48E-243	0.881932244	0.588	0.186	8.32E-239	GBM41_AC
LDOC1	3.05E-243	0.668856846	0.471	0.085	1.02E-238	GBM41_AC
FERMT3	4.89E-243	-0.855896138	0.01	0.41	1.64E-238	GBM41_AC
MGST2	5.33E-243	-0.878816683	0.016	0.426	1.78E-238	GBM41_AC
PIP4P2	1.34E-242	0.848237088	0.505	0.11	4.48E-238	GBM41_AC
TM6SF1	1.47E-242	-0.834558012	0.003	0.391	4.92E-238	GBM41_AC
RAN	2.15E-242	0.89186036	0.903	0.702	7.18E-238	GBM41_AC
NCF4	2.57E-242	-0.773923918	0	0.377	8.61E-238	GBM41_AC
HIST1H4C	3.16E-242	1.078945629	0.773	0.366	1.06E-237	GBM41_AC
NDP	1.08E-241	0.686214856	0.324	0.03	3.60E-237	GBM41_AC
XPOT	5.28E-241	0.851313688	0.556	0.172	1.77E-236	GBM41_AC
SNRPD2	5.78E-241	0.902801317	0.886	0.64	1.93E-236	GBM41_AC
DMAC1	7.65E-241	0.820675585	0.595	0.16	2.56E-236	GBM41_AC
EMP3	1.60E-240	-1.306443365	0.017	0.425	5.37E-236	GBM41_AC
SMAP2	2.38E-240	-1.106939378	0.065	0.506	7.96E-236	GBM41_AC
PLD4	4.27E-240	-1.150526	0	0.374	1.43E-235	GBM41_AC
OTUD1	5.91E-240	-1.410170067	0.014	0.414	1.98E-235	GBM41_AC
SCN1A	9.75E-240	0.549273262	0.261	0.013	3.26E-235	GBM41_AC
CITED1	1.09E-239	1.516614423	0.319	0.036	3.66E-235	GBM41_AC
NCF1	1.40E-239	-0.988988062	0.002	0.384	4.70E-235	GBM41_AC
FZD3	1.42E-239	0.622710112	0.356	0.041	4.75E-235	GBM41_AC
HAMP	2.33E-239	-2.072436573	0	0.373	7.81E-235	GBM41_AC
MYO10	2.43E-239	0.847091066	0.55	0.135	8.15E-235	GBM41_AC
IFI30	4.10E-239	-1.109088027	0.001	0.379	1.37E-234	GBM41_AC
TGFBR2	6.65E-238	-0.833956526	0.007	0.396	2.22E-233	GBM41_AC
ARHGAP4	1.59E-237	-0.8339548	0.007	0.398	5.31E-233	GBM41_AC
HCK	2.00E-237	-0.800605185	0	0.371	6.68E-233	GBM41_AC
LIFR	2.15E-237	0.867397731	0.501	0.104	7.20E-233	GBM41_AC
IARS	5.15E-237	0.856418517	0.538	0.165	1.72E-232	GBM41_AC
PEA15	7.17E-237	1.085405097	0.819	0.507	2.40E-232	GBM41_AC
PPP2R2B	1.12E-236	0.707850535	0.526	0.118	3.75E-232	GBM41_AC
TCIRG1	1.20E-236	-0.802556078	0.005	0.39	4.01E-232	GBM41_AC
DKK3	2.27E-236	0.791084603	0.381	0.051	7.60E-232	GBM41_AC
RSL24D1	2.70E-235	0.892983276	0.793	0.517	9.03E-231	GBM41_AC
ENOPH1	6.15E-235	0.923815718	0.723	0.33	2.06E-230	GBM41_AC
TUFM	8.85E-235	0.863069521	0.83	0.584	2.96E-230	GBM41_AC
CNR1	1.92E-234	0.547234549	0.264	0.015	6.43E-230	GBM41_AC
GABPB1-AS1	3.32E-234	0.754659171	0.459	0.085	1.11E-229	GBM41_AC
GPR37L1	5.32E-234	0.768606485	0.395	0.059	1.78E-229	GBM41_AC
LHFPL2	5.34E-234	-0.989996172	0.038	0.455	1.79E-229	GBM41_AC
CD320	7.60E-234	0.698151371	0.489	0.099	2.54E-229	GBM41_AC
AXL	9.77E-234	-0.909909928	0.002	0.375	3.27E-229	GBM41_AC
PARK7	1.31E-233	0.806177832	0.903	0.738	4.37E-229	GBM41_AC
NDUFS6	3.66E-233	0.847879607	0.845	0.613	1.23E-228	GBM41_AC
NPTX1	1.06E-232	0.607812066	0.204	0.004	3.56E-228	GBM41_AC
POU2F2	2.41E-231	-0.908144538	0.001	0.369	8.08E-227	GBM41_AC
ETV1	4.25E-231	0.869358171	0.439	0.083	1.42E-226	GBM41_AC
FOLR2	2.83E-230	-1.505698126	0.002	0.373	9.46E-226	GBM41_AC
TIMM13	3.03E-230	0.869373049	0.764	0.48	1.01E-225	GBM41_AC
SH3GL2	5.58E-230	0.402398159	0.204	0.005	1.87E-225	GBM41_AC
CSRP2	8.40E-230	0.993774107	0.435	0.076	2.81E-225	GBM41_AC
FADS1	1.39E-229	0.903464769	0.559	0.169	4.64E-225	GBM41_AC
NUPR1	6.17E-229	0.833680435	0.732	0.276	2.06E-224	GBM41_AC
SMIM30	7.82E-229	0.822286349	0.56	0.154	2.62E-224	GBM41_AC
UQCR11-1	9.96E-229	-1.149895278	0	0.36	3.33E-224	GBM41_AC
LINC00662	1.63E-228	0.752192062	0.45	0.096	5.47E-224	GBM41_AC
MT-ATP8	1.89E-228	1.090188363	0.951	0.77	6.31E-224	GBM41_AC
SLC25A4	4.22E-228	0.901898442	0.663	0.241	1.41E-223	GBM41_AC
TPP1	4.49E-228	-1.079711677	0.213	0.647	1.50E-223	GBM41_AC
LTC4S	5.25E-228	-0.917644469	0	0.359	1.76E-223	GBM41_AC
NME2	5.98E-228	0.921762254	0.8	0.348	2.00E-223	GBM41_AC
SMARCB1	2.60E-227	0.829608429	0.68	0.323	8.70E-223	GBM41_AC
IFNGR2	4.63E-227	-1.101896332	0.105	0.541	1.55E-222	GBM41_AC
DYNLT1	7.72E-227	0.86043677	0.811	0.543	2.59E-222	GBM41_AC
EVI2B	1.08E-226	-0.889958354	0.003	0.371	3.62E-222	GBM41_AC
RILPL2	1.32E-226	-1.030440769	0.039	0.452	4.43E-222	GBM41_AC
MAGEA12	1.94E-226	0.404670676	0.2	0.004	6.51E-222	GBM41_AC
CD63	2.68E-226	-1.050322054	0.882	0.921	8.98E-222	GBM41_AC
ZNF595	3.97E-226	0.579077705	0.35	0.047	1.33E-221	GBM41_AC
IL1B	6.81E-226	-2.35862502	0.001	0.362	2.28E-221	GBM41_AC
ADGRB3	8.10E-226	0.510144196	0.25	0.013	2.71E-221	GBM41_AC
SH3KBP1	1.10E-225	-0.88683323	0.069	0.499	3.69E-221	GBM41_AC
PGAM2	1.55E-225	0.606192996	0.264	0.017	5.20E-221	GBM41_AC
TOMM7	1.82E-225	0.746424277	0.949	0.856	6.08E-221	GBM41_AC
PPP1R1B	2.77E-225	0.421018158	0.181	0.002	9.26E-221	GBM41_AC
IMPDH2	4.22E-225	0.880786552	0.667	0.33	1.41E-220	GBM41_AC
NAIP	1.36E-224	-0.977770145	0.046	0.458	4.54E-220	GBM41_AC
DNPH1	1.03E-223	0.880846222	0.708	0.381	3.45E-219	GBM41_AC
ATP5I	1.08E-223	-1.189313132	0	0.353	3.62E-219	GBM41_AC
GDI1	1.80E-223	0.889808499	0.822	0.423	6.04E-219	GBM41_AC
HNRNPF	2.59E-223	-1.004658336	0.198	0.634	8.65E-219	GBM41_AC
ATP5J	3.03E-223	-1.039422908	0	0.353	1.01E-218	GBM41_AC
C14orf2	5.61E-223	-1.02138755	0	0.352	1.88E-218	GBM41_AC
NDUFB4	5.85E-223	0.826265092	0.854	0.666	1.96E-218	GBM41_AC
RDX	9.31E-223	1.112291377	0.795	0.444	3.12E-218	GBM41_AC
IER5	1.54E-222	-1.71783274	0.043	0.445	5.16E-218	GBM41_AC
MIR9-3HG	1.77E-222	0.402138931	0.204	0.005	5.91E-218	GBM41_AC
HLA-F	3.28E-222	-0.78839546	0.011	0.388	1.10E-217	GBM41_AC
ZNF331	3.94E-222	-1.764548817	0.076	0.487	1.32E-217	GBM41_AC
MERTK	5.99E-222	-0.917466347	0.018	0.404	2.01E-217	GBM41_AC
SELENOH	8.81E-222	0.794917849	0.846	0.389	2.95E-217	GBM41_AC
RPS28	2.01E-221	0.704798697	0.996	0.975	6.72E-217	GBM41_AC
PDCD5	2.58E-221	0.863887979	0.757	0.453	8.64E-217	GBM41_AC
GTF3C6	3.68E-221	0.832089376	0.789	0.493	1.23E-216	GBM41_AC
ZFHX3	3.88E-221	-0.85152104	0.032	0.433	1.30E-216	GBM41_AC
AVIL	4.34E-221	0.613070111	0.291	0.027	1.45E-216	GBM41_AC
DCTN3	5.01E-221	0.866734557	0.748	0.435	1.68E-216	GBM41_AC
GAS6	7.65E-221	-0.953518604	0.013	0.39	2.56E-216	GBM41_AC
CX3CR1	7.75E-221	-1.027608056	0	0.35	2.59E-216	GBM41_AC
COPS9	1.55E-220	0.886669058	0.798	0.348	5.20E-216	GBM41_AC
AC126773.2	3.96E-220	0.384221693	0.164	0.001	1.33E-215	GBM41_AC
AC092691.1	4.54E-220	0.449044565	0.223	0.009	1.52E-215	GBM41_AC
USMG5	5.42E-220	-1.007538952	0	0.349	1.82E-215	GBM41_AC
PTGER4	7.67E-220	-0.936116947	0.001	0.354	2.57E-215	GBM41_AC
MYC	9.43E-220	1.125064819	0.527	0.167	3.16E-215	GBM41_AC
RAD23A	9.85E-220	0.857579386	0.827	0.569	3.30E-215	GBM41_AC
TXNIP	1.16E-219	-1.649221431	0.133	0.565	3.88E-215	GBM41_AC
SPCS1	1.73E-219	0.788852459	0.887	0.696	5.78E-215	GBM41_AC
B4GALT1	2.28E-219	-0.834970282	0.004	0.365	7.62E-215	GBM41_AC
ALKBH2	6.73E-219	0.726210562	0.441	0.102	2.25E-214	GBM41_AC
AL355974.2	1.10E-218	0.544700856	0.222	0.009	3.70E-214	GBM41_AC
ABLIM1	3.23E-218	0.479483072	0.331	0.04	1.08E-213	GBM41_AC
HSPB6	3.34E-217	0.617756225	0.268	0.02	1.12E-212	GBM41_AC
PTPRE	7.10E-217	-1.046527521	0.072	0.486	2.38E-212	GBM41_AC
IRF8	1.12E-216	-0.807460792	0.001	0.35	3.76E-212	GBM41_AC
MPP1	1.16E-216	-0.839721435	0.028	0.415	3.87E-212	GBM41_AC
ATP5B	1.40E-216	-0.977026967	0	0.344	4.67E-212	GBM41_AC
DENND3	1.78E-216	-0.852657665	0.007	0.371	5.95E-212	GBM41_AC
USP53	2.82E-216	-0.884887438	0.007	0.37	9.45E-212	GBM41_AC
FCGR1B	8.69E-216	-0.817377201	0	0.343	2.91E-211	GBM41_AC
CEND1	1.24E-215	0.614367297	0.356	0.049	4.17E-211	GBM41_AC
GNG5	3.64E-215	0.837816732	0.931	0.803	1.22E-210	GBM41_AC
AC010642.2	4.57E-215	0.699642464	0.443	0.087	1.53E-210	GBM41_AC
CD44	7.08E-215	1.271712249	0.698	0.389	2.37E-210	GBM41_AC
RAB32	8.01E-215	-0.702952304	0.002	0.354	2.68E-210	GBM41_AC
MLST8	1.14E-214	0.714129458	0.517	0.158	3.81E-210	GBM41_AC
NDUFAB1	1.39E-214	0.812935483	0.806	0.545	4.65E-210	GBM41_AC
SH3TC1	2.28E-214	-0.756103136	0.001	0.347	7.61E-210	GBM41_AC
ZNF428	2.37E-214	0.869456346	0.787	0.432	7.92E-210	GBM41_AC
SIX1	2.37E-214	0.432679732	0.229	0.011	7.94E-210	GBM41_AC
SMIM10L1	3.03E-214	0.761301719	0.49	0.116	1.01E-209	GBM41_AC
UNC93B1	5.25E-214	-0.772334614	0.002	0.352	1.76E-209	GBM41_AC
LAMP1	6.05E-214	-1.161646264	0.194	0.608	2.03E-209	GBM41_AC
TNFAIP3	1.40E-213	-1.468059818	0.013	0.382	4.70E-209	GBM41_AC
C1orf63	1.68E-213	-1.009910423	0	0.34	5.64E-209	GBM41_AC
IFITM3	2.35E-213	-1.628041154	0.11	0.542	7.87E-209	GBM41_AC
TMBIM4-1	2.79E-213	-0.933677909	0	0.34	9.34E-209	GBM41_AC
AC025165.3	3.22E-213	0.316244025	0.173	0.002	1.08E-208	GBM41_AC
CHCHD10	4.07E-213	-1.125178049	0.134	0.54	1.36E-208	GBM41_AC
PON2	9.79E-213	0.931738525	0.759	0.39	3.28E-208	GBM41_AC
MAGT1	1.91E-212	-0.661647584	0.005	0.359	6.39E-208	GBM41_AC
ATP5J2	2.10E-212	-0.977352017	0	0.339	7.03E-208	GBM41_AC
CHCHD3	2.13E-212	0.797208245	0.605	0.251	7.12E-208	GBM41_AC
DUSP23	2.74E-212	-0.735932843	0.024	0.406	9.16E-208	GBM41_AC
CARD16	3.96E-212	-0.75503188	0.005	0.358	1.33E-207	GBM41_AC
DUSP14	4.56E-212	0.713840674	0.438	0.094	1.53E-207	GBM41_AC
ATP5D	7.05E-212	-0.89912859	0	0.338	2.36E-207	GBM41_AC
PDPN	1.58E-211	-0.723142606	0	0.338	5.28E-207	GBM41_AC
CD93	1.69E-211	-0.996731941	0.002	0.35	5.65E-207	GBM41_AC
YARS	1.90E-211	0.80336806	0.533	0.177	6.34E-207	GBM41_AC
ATP5G3	1.93E-211	-0.993992566	0	0.338	6.46E-207	GBM41_AC
ST5	2.07E-211	0.743099145	0.461	0.115	6.91E-207	GBM41_AC
NPL	2.33E-211	-0.936288839	0.038	0.428	7.80E-207	GBM41_AC
GTF2A2	3.14E-211	0.810525304	0.8	0.51	1.05E-206	GBM41_AC
CFLAR	3.67E-211	-0.980506541	0.09	0.507	1.23E-206	GBM41_AC
MINCR	3.69E-211	0.524018317	0.331	0.04	1.23E-206	GBM41_AC
RHOB	7.13E-211	-1.738732505	0.6	0.807	2.39E-206	GBM41_AC
C8orf88	7.44E-211	0.54653993	0.27	0.023	2.49E-206	GBM41_AC
CYR61	7.84E-211	0.818390491	0.379	0.058	2.62E-206	GBM41_AC
MARS	2.74E-210	0.803768138	0.521	0.187	9.16E-206	GBM41_AC
PNRC1	3.16E-210	-1.321423489	0.488	0.782	1.06E-205	GBM41_AC
CD302	3.43E-210	-0.742834907	0.01	0.37	1.15E-205	GBM41_AC
KCNT2	6.14E-210	0.391887273	0.196	0.006	2.05E-205	GBM41_AC
PTAFR	1.06E-209	-0.738909237	0.001	0.341	3.55E-205	GBM41_AC
TMEM160	1.11E-209	-0.757665175	0.031	0.417	3.71E-205	GBM41_AC
ENTPD1	1.22E-209	-0.82307041	0.014	0.38	4.09E-205	GBM41_AC
CDR1	2.27E-209	0.625583197	0.253	0.017	7.60E-205	GBM41_AC
LTBR	3.08E-209	-0.6989345	0.004	0.351	1.03E-204	GBM41_AC
C19orf43	4.38E-209	-0.841837872	0	0.334	1.47E-204	GBM41_AC
PEMT	2.84E-208	0.705790126	0.481	0.131	9.49E-204	GBM41_AC
GPNMB	3.09E-208	-1.674677593	0.019	0.387	1.03E-203	GBM41_AC
YWHAQ	4.01E-208	0.825460144	0.9	0.599	1.34E-203	GBM41_AC
SYK	6.54E-208	-0.670765327	0	0.333	2.19E-203	GBM41_AC
DSE	1.08E-207	-1.017362455	0.067	0.468	3.60E-203	GBM41_AC
EFHD2	1.67E-207	-0.84092155	0.025	0.402	5.60E-203	GBM41_AC
SQLE	1.79E-207	0.989556919	0.508	0.148	6.00E-203	GBM41_AC
CMTM7	2.17E-207	-0.650557379	0	0.332	7.26E-203	GBM41_AC
CASP1	7.27E-207	-0.746728246	0.009	0.363	2.43E-202	GBM41_AC
TSPAN7	7.72E-207	0.706230279	0.454	0.099	2.58E-202	GBM41_AC
ELF1	9.49E-207	-1.071428505	0.173	0.596	3.17E-202	GBM41_AC
ADK	1.33E-206	0.77248649	0.52	0.174	4.44E-202	GBM41_AC
PSPH	1.79E-206	0.696861119	0.452	0.101	5.99E-202	GBM41_AC
TRIM47	2.19E-206	0.732007325	0.389	0.074	7.32E-202	GBM41_AC
LMO4	2.36E-206	0.926305969	0.718	0.38	7.92E-202	GBM41_AC
COX7C	7.25E-206	0.710084996	0.939	0.891	2.43E-201	GBM41_AC
IFITM2	1.06E-205	-1.315062958	0.104	0.52	3.55E-201	GBM41_AC
GADD45A	1.53E-205	0.860849365	0.543	0.172	5.14E-201	GBM41_AC
TCEAL2	2.05E-205	0.618501244	0.319	0.038	6.87E-201	GBM41_AC
TAGLN2	3.61E-205	-1.221571358	0.107	0.526	1.21E-200	GBM41_AC
FMNL1	7.71E-205	-0.712605048	0.001	0.334	2.58E-200	GBM41_AC
SPINT2	1.07E-204	-0.797565444	0.032	0.411	3.57E-200	GBM41_AC
DUSP26	1.23E-204	0.457018251	0.248	0.017	4.13E-200	GBM41_AC
PILRA	1.36E-204	-0.797427666	0.009	0.36	4.55E-200	GBM41_AC
RCN1	1.72E-204	0.784252569	0.508	0.156	5.75E-200	GBM41_AC
BMPR1B	1.98E-204	0.367857652	0.21	0.009	6.64E-200	GBM41_AC
TSEN15	2.52E-204	0.766639062	0.565	0.195	8.44E-200	GBM41_AC
SHFM1	3.81E-204	-0.821404676	0	0.328	1.27E-199	GBM41_AC
MTRNR2L8	4.19E-204	-3.260901908	0.135	0.543	1.40E-199	GBM41_AC
CRMP1	5.34E-204	0.522712177	0.281	0.027	1.79E-199	GBM41_AC
ATP5H	1.14E-203	-0.848880268	0	0.327	3.80E-199	GBM41_AC
RPL18	2.59E-203	0.667634778	0.992	0.967	8.65E-199	GBM41_AC
C2orf88	2.59E-203	0.607634232	0.349	0.05	8.67E-199	GBM41_AC
SEPW1	1.01E-202	-1.231833308	0	0.326	3.36E-198	GBM41_AC
NFKBID	6.47E-202	-1.058360197	0.01	0.358	2.16E-197	GBM41_AC
LILRB1	6.59E-202	-0.696943217	0	0.325	2.21E-197	GBM41_AC
ATP5IF1	1.55E-201	0.78021232	0.764	0.326	5.20E-197	GBM41_AC
TATDN1	2.74E-201	0.774280142	0.61	0.249	9.17E-197	GBM41_AC
ALDH6A1	3.14E-201	0.806081325	0.553	0.174	1.05E-196	GBM41_AC
RALYL	1.83E-200	0.379000099	0.171	0.003	6.12E-196	GBM41_AC
CFL2	2.33E-200	0.543631569	0.665	0.242	7.79E-196	GBM41_AC
WIPF1	4.03E-200	-0.901119254	0.103	0.516	1.35E-195	GBM41_AC
COA4	8.21E-200	0.792083718	0.706	0.369	2.75E-195	GBM41_AC
ANXA2	8.58E-200	-1.362808534	0.107	0.514	2.87E-195	GBM41_AC
METTL5	1.53E-199	0.782068151	0.65	0.327	5.10E-195	GBM41_AC
TMBIM1	1.62E-199	-0.66467395	0.025	0.392	5.43E-195	GBM41_AC
AC006333.2	1.68E-199	0.466806215	0.276	0.025	5.64E-195	GBM41_AC
NDUFB6	1.71E-199	0.841896643	0.772	0.477	5.74E-195	GBM41_AC
NHP2	2.67E-199	0.847497386	0.736	0.46	8.94E-195	GBM41_AC
MFSD1	3.09E-199	-1.185795138	0.265	0.633	1.03E-194	GBM41_AC
IFI27L1	4.60E-199	0.648309011	0.411	0.1	1.54E-194	GBM41_AC
ADH5	8.07E-199	0.831478631	0.63	0.314	2.70E-194	GBM41_AC
SMIM26	1.80E-198	0.798520323	0.691	0.27	6.01E-194	GBM41_AC
NFKBIZ	2.39E-198	-1.082263498	0.028	0.393	8.00E-194	GBM41_AC
GLIPR2	2.75E-198	0.927291424	0.648	0.308	9.22E-194	GBM41_AC
ELOC	5.19E-198	0.721555539	0.778	0.342	1.74E-193	GBM41_AC
AGT	5.55E-198	0.816358451	0.39	0.068	1.86E-193	GBM41_AC
CR381653.1	8.99E-198	0.440326779	0.247	0.018	3.01E-193	GBM41_AC
CFAP36	1.16E-197	0.603717619	0.388	0.068	3.89E-193	GBM41_AC
METTL26	1.40E-197	0.768165334	0.69	0.266	4.70E-193	GBM41_AC
DNER	2.23E-197	0.61473629	0.506	0.137	7.45E-193	GBM41_AC
GABARAPL2	2.90E-197	0.829800754	0.903	0.692	9.71E-193	GBM41_AC
RPS2	3.23E-197	-1.069440652	0.919	0.95	1.08E-192	GBM41_AC
U2AF1	3.30E-197	-0.878663773	0.01	0.351	1.10E-192	GBM41_AC
KIF5B	4.23E-197	0.841490653	0.818	0.564	1.42E-192	GBM41_AC
NCKAP1	5.71E-197	0.669167404	0.465	0.108	1.91E-192	GBM41_AC
SRGAP2	6.10E-197	-0.837339619	0.045	0.427	2.04E-192	GBM41_AC
TRIM38	6.83E-197	-0.705317106	0.002	0.327	2.28E-192	GBM41_AC
MRPS6	7.93E-197	0.909144191	0.64	0.313	2.66E-192	GBM41_AC
AC006213.2	1.08E-196	0.419144672	0.238	0.016	3.61E-192	GBM41_AC
HMGN3	1.23E-196	0.826860332	0.86	0.61	4.11E-192	GBM41_AC
GNG12	1.63E-196	0.614409199	0.371	0.067	5.45E-192	GBM41_AC
CASP4	2.84E-196	-0.64174602	0.002	0.327	9.51E-192	GBM41_AC
PADI2	4.59E-196	-1.044517576	0.033	0.4	1.54E-191	GBM41_AC
URB1-AS1	6.43E-196	0.474155248	0.281	0.028	2.15E-191	GBM41_AC
MYEOV2	3.31E-195	-0.808425216	0	0.316	1.11E-190	GBM41_AC
ATP5O	3.64E-195	-0.78923873	0	0.316	1.22E-190	GBM41_AC
PREX1	6.88E-195	-1.012412006	0.104	0.508	2.30E-190	GBM41_AC
KHDRBS2	1.05E-194	0.503007042	0.225	0.015	3.52E-190	GBM41_AC
MFAP2	1.30E-194	0.468505212	0.246	0.018	4.34E-190	GBM41_AC
PER1	1.83E-194	-0.864942023	0.066	0.457	6.11E-190	GBM41_AC
SELK	2.33E-194	-0.877803829	0	0.315	7.79E-190	GBM41_AC
GATM	2.90E-194	0.938398128	0.776	0.446	9.70E-190	GBM41_AC
NDUFB8-1	3.12E-194	-0.77212933	0	0.315	1.04E-189	GBM41_AC
ATPIF1	3.12E-194	-0.775471098	0	0.315	1.04E-189	GBM41_AC
AC083805.1	3.94E-194	0.380513897	0.155	0.002	1.32E-189	GBM41_AC
C19orf10	5.59E-194	-0.862966382	0	0.314	1.87E-189	GBM41_AC
RGS19	6.44E-194	-0.845912648	0.058	0.444	2.15E-189	GBM41_AC
PGF	7.68E-194	0.873626994	0.268	0.025	2.57E-189	GBM41_AC
SNCA	8.77E-194	-0.722980944	0.021	0.377	2.93E-189	GBM41_AC
HLA-DQA2	1.34E-193	-2.183055703	0	0.314	4.50E-189	GBM41_AC
STOML2	1.47E-193	0.787480689	0.66	0.355	4.93E-189	GBM41_AC
DOCK4	1.50E-193	-0.927352505	0.125	0.536	5.03E-189	GBM41_AC
RCSD1	1.98E-193	-0.636093376	0	0.313	6.64E-189	GBM41_AC
FYB1	2.10E-193	-1.593958811	0.007	0.33	7.04E-189	GBM41_AC
LINC02001	3.69E-193	0.599432937	0.388	0.07	1.23E-188	GBM41_AC
EMB	6.37E-193	-0.732881248	0	0.313	2.13E-188	GBM41_AC
PPP2R1A	1.16E-192	0.839211463	0.71	0.407	3.87E-188	GBM41_AC
TFEC	2.05E-192	-0.622665425	0	0.312	6.85E-188	GBM41_AC
AC004540.2	2.09E-192	0.283264414	0.16	0.002	6.98E-188	GBM41_AC
DCAF13	2.55E-192	0.734365033	0.529	0.191	8.55E-188	GBM41_AC
NSG1	2.98E-192	0.535695604	0.215	0.011	9.96E-188	GBM41_AC
SPTBN1	4.63E-192	0.608385546	0.619	0.214	1.55E-187	GBM41_AC
MORN2	8.75E-192	0.696195859	0.483	0.149	2.93E-187	GBM41_AC
BRI3	9.12E-192	-1.361840634	0.212	0.571	3.05E-187	GBM41_AC
KLF4	1.01E-191	-1.507201271	0.107	0.494	3.37E-187	GBM41_AC
CEBPD	7.73E-191	-1.925018618	0.355	0.659	2.59E-186	GBM41_AC
TGFBR1	1.03E-190	-0.997934779	0.065	0.444	3.45E-186	GBM41_AC
SH3BGRL3	1.19E-190	-1.306196293	0.789	0.881	3.99E-186	GBM41_AC
3-Sep	1.32E-190	0.426686954	0.259	0.023	4.43E-186	GBM41_AC
INPP5D	1.57E-190	-0.663474537	0.002	0.322	5.25E-186	GBM41_AC
MRPL33	3.07E-190	0.781979926	0.749	0.487	1.03E-185	GBM41_AC
GLIPR1	3.78E-190	-0.957519072	0.087	0.48	1.27E-185	GBM41_AC
MKNK1	6.83E-190	-0.729105158	0.021	0.372	2.29E-185	GBM41_AC
CKLF	8.29E-190	-0.971907654	0.102	0.496	2.77E-185	GBM41_AC
FGD4	2.13E-189	-0.873423893	0.047	0.418	7.13E-185	GBM41_AC
PKNOX2	5.00E-189	0.327891809	0.173	0.005	1.67E-184	GBM41_AC
FAM213A	1.20E-188	0.79390567	0.62	0.288	4.02E-184	GBM41_AC
PLCB1	1.69E-188	0.459536129	0.268	0.027	5.65E-184	GBM41_AC
ALOX5	2.04E-188	-0.632446082	0.001	0.313	6.82E-184	GBM41_AC
SLC44A3	2.21E-188	0.630036719	0.211	0.013	7.41E-184	GBM41_AC
MRPS33	3.10E-188	0.780810448	0.643	0.331	1.04E-183	GBM41_AC
SMAD9	3.77E-188	0.516559612	0.274	0.033	1.26E-183	GBM41_AC
ATP5C1	5.28E-188	-0.724651422	0	0.306	1.77E-183	GBM41_AC
RIN3	5.35E-188	-0.669647195	0.011	0.343	1.79E-183	GBM41_AC
CDC42EP1	5.44E-188	0.564135015	0.527	0.159	1.82E-183	GBM41_AC
GLTSCR2	7.05E-188	-0.745615953	0	0.306	2.36E-183	GBM41_AC
FIRRE	7.15E-188	0.438546037	0.213	0.012	2.39E-183	GBM41_AC
SELPLG	8.08E-188	-0.753131948	0.001	0.311	2.70E-183	GBM41_AC
ABHD12	1.81E-187	-0.915765849	0.118	0.512	6.06E-183	GBM41_AC
SPTLC2	2.53E-187	-0.96628518	0.085	0.472	8.48E-183	GBM41_AC
RPS6KA1	3.98E-187	-0.568773931	0	0.305	1.33E-182	GBM41_AC
15-Sep	3.00E-186	-0.723382732	0	0.304	1.00E-181	GBM41_AC
RPL5	4.48E-186	0.705906716	0.98	0.938	1.50E-181	GBM41_AC
C10orf54	6.46E-186	-1.005401416	0	0.303	2.16E-181	GBM41_AC
GABARAP	1.14E-185	0.7173037	0.943	0.582	3.82E-181	GBM41_AC
ITGAX	1.69E-185	-0.762944017	0.001	0.308	5.65E-181	GBM41_AC
RTL8B	3.14E-185	0.522348658	0.35	0.057	1.05E-180	GBM41_AC
SMOC1	4.24E-185	0.594333855	0.394	0.077	1.42E-180	GBM41_AC
SAP30	4.38E-185	-0.876254707	0.033	0.388	1.47E-180	GBM41_AC
RNF144B	4.39E-185	-0.849252882	0.014	0.348	1.47E-180	GBM41_AC
CNPY3	8.88E-185	-1.017538362	0.256	0.626	2.97E-180	GBM41_AC
BAD	1.05E-184	0.760456786	0.647	0.31	3.52E-180	GBM41_AC
SELT	1.26E-184	-0.734308266	0	0.301	4.22E-180	GBM41_AC
S100A8	1.63E-184	-2.287476481	0.011	0.341	5.46E-180	GBM41_AC
RBMS3	1.89E-184	0.441039723	0.252	0.022	6.33E-180	GBM41_AC
COX20	2.04E-184	0.82471357	0.701	0.421	6.81E-180	GBM41_AC
HMGB1	2.35E-184	0.707676105	0.97	0.889	7.88E-180	GBM41_AC
ITM2B	6.82E-184	-0.887537508	0.937	0.957	2.28E-179	GBM41_AC
PCDHGB6	1.13E-183	0.327869847	0.171	0.005	3.77E-179	GBM41_AC
TCEB1	1.38E-183	-0.744728335	0	0.3	4.61E-179	GBM41_AC
PID1	1.89E-183	0.561753176	0.339	0.053	6.34E-179	GBM41_AC
FYB	2.02E-183	-1.146865699	0	0.3	6.75E-179	GBM41_AC
AC078846.1	2.71E-183	0.484514726	0.258	0.024	9.07E-179	GBM41_AC
LINC01563	3.30E-183	0.318491822	0.182	0.006	1.11E-178	GBM41_AC
MT3	3.32E-183	1.192477878	0.782	0.405	1.11E-178	GBM41_AC
LPAR5	3.58E-183	-0.653180008	0	0.299	1.20E-178	GBM41_AC
PDCD6	4.10E-183	0.776919355	0.808	0.547	1.37E-178	GBM41_AC
POLR2I	4.60E-183	0.803358849	0.8	0.461	1.54E-178	GBM41_AC
CYP51A1	5.39E-183	0.715366043	0.376	0.074	1.80E-178	GBM41_AC
TMEM165	6.91E-183	-1.081611934	0.151	0.543	2.31E-178	GBM41_AC
ATP6V1D	7.10E-183	0.787986567	0.62	0.32	2.38E-178	GBM41_AC
AL391807.1	2.36E-182	0.453131347	0.238	0.019	7.91E-178	GBM41_AC
TPT1	2.46E-182	-1.139682637	0.976	0.987	8.23E-178	GBM41_AC
RPS8	6.84E-182	0.724127681	0.993	0.97	2.29E-177	GBM41_AC
VXN	6.98E-182	0.329384471	0.286	0.052	2.34E-177	GBM41_AC
RGCC	1.07E-181	-1.75944236	0.079	0.439	3.58E-177	GBM41_AC
MYO9B	1.24E-181	-0.798747009	0.062	0.435	4.16E-177	GBM41_AC
DOCK2	1.46E-181	-0.581336546	0.001	0.303	4.90E-177	GBM41_AC
CPQ	1.65E-181	-0.5780205	0.006	0.32	5.53E-177	GBM41_AC
UQCRQ	1.66E-181	0.872622317	0.884	0.743	5.55E-177	GBM41_AC
PTGS1	1.87E-181	-0.594462732	0.001	0.303	6.26E-177	GBM41_AC
RAC2	1.96E-181	-0.757943864	0	0.297	6.56E-177	GBM41_AC
NHP2L1	3.47E-181	-0.693169815	0	0.297	1.16E-176	GBM41_AC
TMEM161B-AS1	6.75E-181	0.667079484	0.406	0.101	2.26E-176	GBM41_AC
PCDH17	8.46E-181	0.643148087	0.471	0.12	2.83E-176	GBM41_AC
NRXN1	1.57E-180	0.641116954	0.299	0.042	5.26E-176	GBM41_AC
SAP30BP	2.37E-180	0.800362581	0.631	0.302	7.94E-176	GBM41_AC
PCBP1	4.24E-180	-1.00693375	0.385	0.701	1.42E-175	GBM41_AC
MANBAL	6.58E-180	0.67193518	0.49	0.159	2.20E-175	GBM41_AC
PIGH	8.59E-180	0.705019829	0.496	0.18	2.88E-175	GBM41_AC
SLC26A10	1.00E-179	0.374231104	0.168	0.005	3.36E-175	GBM41_AC
C19orf60	1.06E-179	-0.673029615	0	0.295	3.55E-175	GBM41_AC
SIPA1	1.28E-179	-0.624191206	0.007	0.323	4.30E-175	GBM41_AC
CCDC136	1.99E-179	0.534563966	0.236	0.023	6.65E-175	GBM41_AC
C14orf166	3.01E-179	-0.657241171	0	0.294	1.01E-174	GBM41_AC
RB1	3.63E-179	-1.028600844	0.18	0.565	1.21E-174	GBM41_AC
GRIA4	3.68E-179	0.638869435	0.346	0.059	1.23E-174	GBM41_AC
APOC2	3.68E-179	-0.920242169	0.001	0.3	1.23E-174	GBM41_AC
F13A1	3.89E-179	-1.348022349	0.002	0.303	1.30E-174	GBM41_AC
MEF2A	7.68E-179	-1.054709039	0.227	0.611	2.57E-174	GBM41_AC
NORAD	7.98E-179	0.741630427	0.61	0.215	2.67E-174	GBM41_AC
RABEPK	1.07E-178	0.608547092	0.431	0.114	3.59E-174	GBM41_AC
IGFBP5	1.32E-178	0.768218421	0.385	0.076	4.41E-174	GBM41_AC
ZNF827	1.58E-178	0.525455512	0.3	0.042	5.28E-174	GBM41_AC
LRRC25	2.00E-178	-0.5749919	0	0.293	6.69E-174	GBM41_AC
SLC3A2	5.41E-178	0.871118102	0.826	0.552	1.81E-173	GBM41_AC
METRNL	7.64E-178	-0.969446067	0.03	0.37	2.56E-173	GBM41_AC
MIS18BP1	1.87E-177	-0.860063075	0.033	0.38	6.26E-173	GBM41_AC
CSTA	2.12E-177	-0.672491583	0	0.291	7.11E-173	GBM41_AC
ATP5F1	2.56E-177	-0.684581721	0	0.291	8.58E-173	GBM41_AC
GRB2	3.39E-177	-0.986037525	0.419	0.708	1.13E-172	GBM41_AC
RND3	4.24E-177	0.766342752	0.463	0.118	1.42E-172	GBM41_AC
MRPL36	5.21E-177	0.756082391	0.615	0.304	1.74E-172	GBM41_AC
YWHAE	7.89E-177	0.761386808	0.925	0.763	2.64E-172	GBM41_AC
TMEM173	8.39E-177	-0.617015802	0.001	0.296	2.81E-172	GBM41_AC
ASIC4	1.06E-176	0.422775943	0.189	0.01	3.54E-172	GBM41_AC
PRAF2	1.07E-176	0.685448467	0.439	0.115	3.58E-172	GBM41_AC
SLC39A6	1.45E-176	0.773101461	0.588	0.236	4.87E-172	GBM41_AC
TARS	2.61E-176	0.740627591	0.531	0.216	8.72E-172	GBM41_AC
MGMT	3.01E-176	-0.54759934	0.008	0.319	1.01E-171	GBM41_AC
ILF2	5.08E-176	0.810514246	0.688	0.416	1.70E-171	GBM41_AC
CYSTM1	5.86E-176	0.9698984	0.558	0.275	1.96E-171	GBM41_AC
FGF12	9.51E-176	0.441280758	0.237	0.02	3.18E-171	GBM41_AC
CREM	1.27E-175	-1.311630107	0.2	0.567	4.24E-171	GBM41_AC
LRRC8A	1.69E-175	0.671852048	0.417	0.104	5.65E-171	GBM41_AC
ETV5	1.83E-175	-0.720979985	0.038	0.385	6.13E-171	GBM41_AC
GUCY1A2	2.21E-175	0.464018183	0.233	0.02	7.38E-171	GBM41_AC
SCPEP1	3.68E-175	-0.934540281	0.136	0.513	1.23E-170	GBM41_AC
CCDC124	4.35E-175	0.767227804	0.711	0.408	1.46E-170	GBM41_AC
SINHCAF	6.79E-175	0.58997803	0.321	0.054	2.27E-170	GBM41_AC
TMEM14A	7.05E-175	0.667042202	0.544	0.179	2.36E-170	GBM41_AC
LRRFIP1	7.68E-175	-0.971575672	0.156	0.536	2.57E-170	GBM41_AC
SF3B14	8.03E-175	-0.638797914	0	0.288	2.69E-170	GBM41_AC
LINC00511	9.83E-175	0.563166237	0.3	0.045	3.29E-170	GBM41_AC
MRPL21	1.03E-174	0.724584782	0.61	0.298	3.45E-170	GBM41_AC
NNT-AS1	1.22E-174	0.736793216	0.467	0.147	4.07E-170	GBM41_AC
AC021739.2	1.24E-174	0.350519282	0.159	0.004	4.17E-170	GBM41_AC
RPL32	1.26E-174	0.68144557	0.994	0.981	4.22E-170	GBM41_AC
DAB2	2.24E-174	-1.200269001	0.149	0.515	7.51E-170	GBM41_AC
MIR99AHG	2.33E-174	0.524127786	0.303	0.042	7.80E-170	GBM41_AC
HSPA1A	2.38E-174	-1.673217788	0.56	0.79	7.95E-170	GBM41_AC
CYTH4	3.81E-174	-0.593708756	0.001	0.293	1.28E-169	GBM41_AC
ACYP2	4.15E-174	0.809967941	0.692	0.33	1.39E-169	GBM41_AC
PYGB	5.64E-174	0.743938289	0.48	0.158	1.89E-169	GBM41_AC
AIMP2	6.66E-174	0.689583438	0.48	0.174	2.23E-169	GBM41_AC
IL17RA	1.99E-173	-0.677733219	0.019	0.344	6.66E-169	GBM41_AC
ZEB1	2.28E-173	0.715670262	0.462	0.127	7.64E-169	GBM41_AC
CEBPA	4.13E-173	-0.700645104	0	0.285	1.38E-168	GBM41_AC
CCL3L1	1.00E-172	-2.459692666	0.002	0.294	3.36E-168	GBM41_AC
CCR1	1.06E-172	-0.627341349	0.001	0.29	3.56E-168	GBM41_AC
FCGR2B	1.32E-172	-1.01791981	0.002	0.294	4.43E-168	GBM41_AC
AC008124.1	1.48E-172	0.465778118	0.274	0.032	4.94E-168	GBM41_AC
NDUFS3	1.65E-172	0.784335806	0.672	0.397	5.51E-168	GBM41_AC
HN1	1.85E-172	-0.775619638	0	0.284	6.18E-168	GBM41_AC
MT-ND2	1.93E-172	-1.180043736	0.934	0.97	6.46E-168	GBM41_AC
ITGAM	1.74E-171	-0.578969629	0	0.283	5.83E-167	GBM41_AC
ATP5A1	2.53E-171	-0.668794063	0	0.283	8.47E-167	GBM41_AC
MRPS26	3.95E-171	0.726018001	0.615	0.294	1.32E-166	GBM41_AC
P2RY13	4.43E-171	-0.74760652	0	0.282	1.48E-166	GBM41_AC
NR4A3	8.26E-171	-1.506051916	0.083	0.434	2.77E-166	GBM41_AC
CEBPG	9.11E-171	0.740907319	0.544	0.258	3.05E-166	GBM41_AC
C11orf31	1.13E-170	-0.644121617	0	0.282	3.77E-166	GBM41_AC
RBM47	1.37E-170	-0.762173319	0.046	0.393	4.57E-166	GBM41_AC
NDRG2	1.63E-170	0.961629372	0.669	0.295	5.44E-166	GBM41_AC
PPDPF	1.63E-170	0.748316384	0.935	0.674	5.45E-166	GBM41_AC
RTRAF	1.74E-170	0.743965104	0.713	0.313	5.82E-166	GBM41_AC
ATP5MD	1.80E-170	0.499766102	0.803	0.413	6.01E-166	GBM41_AC
RPL35A	2.17E-170	0.633505235	0.981	0.945	7.28E-166	GBM41_AC
ARRB2	3.01E-170	-1.008048767	0.281	0.624	1.01E-165	GBM41_AC
HSD17B11	4.22E-170	-0.800915548	0.124	0.505	1.41E-165	GBM41_AC
HLA-DOA	4.24E-170	-0.635434072	0.001	0.287	1.42E-165	GBM41_AC
RPL18A	5.12E-170	0.695305446	0.989	0.961	1.71E-165	GBM41_AC
RAB3IP	5.14E-170	0.67442842	0.45	0.115	1.72E-165	GBM41_AC
EDIL3	5.51E-170	-0.974728329	0.214	0.169	1.85E-165	GBM41_AC
TIMM21	6.73E-170	0.606648916	0.415	0.112	2.25E-165	GBM41_AC
TTC32	9.10E-170	0.615620823	0.417	0.11	3.05E-165	GBM41_AC
NDUFS7	2.59E-169	0.748980132	0.849	0.636	8.66E-165	GBM41_AC
BAIAP2	5.55E-169	0.736058263	0.483	0.158	1.86E-164	GBM41_AC
IRAK3	6.43E-169	-0.64455923	0.002	0.292	2.15E-164	GBM41_AC
NDUFB11	7.06E-169	0.698353726	0.872	0.703	2.36E-164	GBM41_AC
NARS	8.49E-169	0.763806853	0.653	0.378	2.84E-164	GBM41_AC
GPRIN3	1.79E-168	-0.6614141	0.014	0.323	5.98E-164	GBM41_AC
MRPL40	2.29E-168	0.739084923	0.636	0.338	7.67E-164	GBM41_AC
CLNS1A	2.39E-168	0.742618536	0.73	0.443	8.01E-164	GBM41_AC
NDUFV1	2.76E-168	0.757969738	0.728	0.459	9.23E-164	GBM41_AC
DBN1	4.78E-168	0.508765086	0.33	0.056	1.60E-163	GBM41_AC
MRPL4	9.24E-168	0.713128117	0.605	0.308	3.09E-163	GBM41_AC
RPL17	1.25E-167	0.785580246	0.789	0.517	4.17E-163	GBM41_AC
AL450998.2	1.35E-167	0.51408006	0.328	0.055	4.51E-163	GBM41_AC
TRIM22	1.56E-167	-0.641771997	0.011	0.316	5.22E-163	GBM41_AC
TAF10	1.68E-167	-0.645755923	0.031	0.362	5.63E-163	GBM41_AC
ADGRA3	2.36E-167	0.331735368	0.184	0.009	7.89E-163	GBM41_AC
LIMA1	2.53E-167	0.833275055	0.511	0.205	8.46E-163	GBM41_AC
SLC29A1	2.70E-167	-0.648344326	0.016	0.327	9.03E-163	GBM41_AC
TLR1	3.70E-167	-0.554390338	0.002	0.286	1.24E-162	GBM41_AC
PLK3	4.14E-167	-0.786495482	0.035	0.367	1.39E-162	GBM41_AC
ETFA	6.59E-167	0.743466714	0.63	0.358	2.20E-162	GBM41_AC
DPM3	1.37E-166	0.727985993	0.642	0.328	4.58E-162	GBM41_AC
ARL5A	3.60E-166	-0.937552192	0.191	0.562	1.21E-161	GBM41_AC
CD69	3.70E-166	-1.094580566	0	0.275	1.24E-161	GBM41_AC
RPS7	5.06E-166	0.630937772	0.981	0.958	1.69E-161	GBM41_AC
UQCRC1	6.10E-166	0.740759291	0.742	0.474	2.04E-161	GBM41_AC
NBDY	2.35E-165	0.711729049	0.646	0.259	7.85E-161	GBM41_AC
GLDN	6.45E-165	-0.982017135	0.002	0.285	2.16E-160	GBM41_AC
PRDX4	7.19E-165	0.736841327	0.728	0.472	2.41E-160	GBM41_AC
VMO1	9.97E-165	-0.739317651	0.002	0.286	3.34E-160	GBM41_AC
GAL3ST4	1.25E-164	-0.817603993	0.038	0.367	4.18E-160	GBM41_AC
PICALM	2.94E-164	-0.859576451	0.178	0.548	9.84E-160	GBM41_AC
SRPK2	3.42E-164	0.756571706	0.673	0.314	1.15E-159	GBM41_AC
MBP	3.54E-164	-3.210799448	0.149	0.518	1.18E-159	GBM41_AC
ALDH1L1	3.71E-164	0.410572892	0.196	0.012	1.24E-159	GBM41_AC
RTFDC1	4.10E-164	-0.6147022	0	0.273	1.37E-159	GBM41_AC
ROM1	6.05E-164	0.500551214	0.372	0.079	2.03E-159	GBM41_AC
ST6GAL1	6.29E-164	-0.845498055	0.043	0.378	2.11E-159	GBM41_AC
SLC15A3	1.36E-163	-0.535051499	0	0.272	4.54E-159	GBM41_AC
MYH9	1.72E-163	-0.843988425	0.111	0.48	5.76E-159	GBM41_AC
MYADM	2.01E-163	-0.800724426	0.024	0.341	6.73E-159	GBM41_AC
BIN2	2.42E-163	-0.545322729	0.001	0.278	8.10E-159	GBM41_AC
SGCB	3.82E-163	0.417056341	0.513	0.169	1.28E-158	GBM41_AC
NAXE	5.46E-163	0.642117919	0.576	0.203	1.83E-158	GBM41_AC
EIF3J-DT	5.78E-163	0.46657921	0.291	0.042	1.93E-158	GBM41_AC
HEXA	6.00E-163	-0.807072031	0.09	0.447	2.01E-158	GBM41_AC
BOLA3	1.04E-162	0.706361683	0.62	0.322	3.46E-158	GBM41_AC
WDYHV1	1.04E-162	0.551049142	0.37	0.085	3.49E-158	GBM41_AC
TLN1	1.95E-162	-0.8841153	0.236	0.595	6.52E-158	GBM41_AC
UQCRFS1	2.04E-162	0.720929618	0.769	0.54	6.83E-158	GBM41_AC
PSMA6	2.19E-162	0.735474932	0.648	0.286	7.32E-158	GBM41_AC
DECR1	5.61E-162	0.744518725	0.609	0.353	1.88E-157	GBM41_AC
TNFRSF14	6.40E-162	-0.567478962	0.002	0.279	2.14E-157	GBM41_AC
MRPL3	6.54E-162	0.694646333	0.627	0.334	2.19E-157	GBM41_AC
PCDH9	7.50E-162	-0.404356639	0.367	0.184	2.51E-157	GBM41_AC
HPS1	1.40E-161	-0.506745374	0.007	0.292	4.69E-157	GBM41_AC
MFSD12	1.78E-161	-0.649894484	0.033	0.357	5.96E-157	GBM41_AC
6-Sep	2.49E-161	-0.550533993	0.004	0.287	8.33E-157	GBM41_AC
SRP14	2.71E-161	0.620932973	0.961	0.891	9.07E-157	GBM41_AC
PPA2	3.37E-161	0.691502525	0.556	0.251	1.13E-156	GBM41_AC
MCRIP1	7.60E-161	0.670905463	0.606	0.23	2.54E-156	GBM41_AC
BRINP3	8.13E-161	0.359445983	0.177	0.009	2.72E-156	GBM41_AC
AOAH	1.02E-160	-0.614605997	0.002	0.28	3.42E-156	GBM41_AC
KCTD6	1.82E-160	0.549397822	0.326	0.068	6.08E-156	GBM41_AC
NELFE	2.18E-160	0.718323982	0.627	0.325	7.31E-156	GBM41_AC
ABCG1	2.54E-160	-0.551310209	0.002	0.28	8.50E-156	GBM41_AC
IKZF1	3.01E-160	-0.574767626	0	0.267	1.01E-155	GBM41_AC
ST8SIA4	3.39E-160	-0.607644823	0.021	0.332	1.13E-155	GBM41_AC
ACTR2	4.62E-160	-0.893451756	0.356	0.677	1.55E-155	GBM41_AC
ELN	8.50E-160	0.592253275	0.23	0.024	2.84E-155	GBM41_AC
CA12	8.87E-160	0.392336413	0.218	0.019	2.97E-155	GBM41_AC
PNMA2	1.17E-159	0.435527645	0.253	0.031	3.92E-155	GBM41_AC
ZEB2	2.21E-159	-1.071256527	0.347	0.686	7.40E-155	GBM41_AC
C1orf53	2.68E-159	0.411646455	0.24	0.03	8.97E-155	GBM41_AC
DNAJC12	3.38E-159	0.540419556	0.373	0.083	1.13E-154	GBM41_AC
TMEM144	3.49E-159	-1.549182364	0.002	0.278	1.17E-154	GBM41_AC
GLIDR	3.66E-159	0.388981378	0.227	0.022	1.23E-154	GBM41_AC
LUC7L2	3.96E-159	0.627920045	0.465	0.133	1.33E-154	GBM41_AC
DYNLT3	4.98E-159	-0.50441199	0.007	0.293	1.67E-154	GBM41_AC
STON2	9.75E-159	0.42487148	0.211	0.018	3.26E-154	GBM41_AC
PHF11	1.26E-158	-0.517840442	0.007	0.291	4.23E-154	GBM41_AC
ZNF706	1.66E-158	0.72203956	0.834	0.648	5.56E-154	GBM41_AC
TIMM9	2.00E-158	0.663492557	0.525	0.235	6.69E-154	GBM41_AC
MYCNOS	3.05E-158	0.313395769	0.148	0.004	1.02E-153	GBM41_AC
B3GNT5	3.88E-158	-0.711508984	0.005	0.284	1.30E-153	GBM41_AC
2-Sep	4.23E-158	0.722912471	0.867	0.657	1.41E-153	GBM41_AC
PHACTR1	4.71E-158	-0.969077229	0.036	0.357	1.58E-153	GBM41_AC
ZFHX4	5.26E-158	0.562059438	0.365	0.077	1.76E-153	GBM41_AC
KLHL13	2.65E-157	0.330673456	0.184	0.011	8.86E-153	GBM41_AC
WBP1	2.83E-157	0.617655914	0.467	0.139	9.46E-153	GBM41_AC
EVI2A	3.47E-157	-1.02687642	0.106	0.454	1.16E-152	GBM41_AC
NDRG1	3.91E-157	-1.305617754	0.018	0.318	1.31E-152	GBM41_AC
EID1	3.92E-157	0.743669447	0.882	0.653	1.31E-152	GBM41_AC
NDUFC1	6.46E-157	0.700139774	0.797	0.592	2.16E-152	GBM41_AC
AC012615.1	6.89E-157	0.372641952	0.216	0.019	2.31E-152	GBM41_AC
LINC00665	7.54E-157	0.479574677	0.295	0.053	2.52E-152	GBM41_AC
PIK3AP1	1.69E-156	-0.5560476	0.003	0.277	5.66E-152	GBM41_AC
OXCT1	2.09E-156	0.519921011	0.351	0.082	6.99E-152	GBM41_AC
RFTN2	2.67E-156	0.598749314	0.412	0.102	8.94E-152	GBM41_AC
PCGF2	3.58E-156	0.52476001	0.321	0.068	1.20E-151	GBM41_AC
ABHD17A	5.27E-156	-0.825591047	0.038	0.354	1.76E-151	GBM41_AC
ATP6V0B	1.27E-155	-0.708631062	0.782	0.854	4.27E-151	GBM41_AC
ITGB4	1.44E-155	0.49472186	0.293	0.046	4.83E-151	GBM41_AC
SH2B3	1.53E-155	-0.609213932	0.016	0.311	5.13E-151	GBM41_AC
SDF4	2.51E-155	-0.697114611	0.095	0.451	8.41E-151	GBM41_AC
PCDH15	2.82E-155	0.373831634	0.188	0.012	9.44E-151	GBM41_AC
TPI1	3.10E-155	0.692934801	0.949	0.827	1.04E-150	GBM41_AC
AC073896.2	4.72E-155	0.339883965	0.217	0.02	1.58E-150	GBM41_AC
OST4	6.88E-155	0.683099539	0.933	0.809	2.30E-150	GBM41_AC
RAP2B	9.99E-155	-0.728040012	0.047	0.373	3.34E-150	GBM41_AC
CYTH1	1.10E-154	-0.69480177	0.042	0.365	3.68E-150	GBM41_AC
ATP5G1	1.76E-154	-0.561201886	0	0.259	5.89E-150	GBM41_AC
ASTN1	2.60E-154	0.407876977	0.232	0.025	8.71E-150	GBM41_AC
SIGLEC9	4.35E-154	-0.473094171	0	0.258	1.46E-149	GBM41_AC
LINC00493	4.35E-154	-0.526877955	0	0.258	1.46E-149	GBM41_AC
SNX10	5.37E-154	-0.637516788	0.022	0.324	1.80E-149	GBM41_AC
NLRP3	5.47E-154	-0.770791331	0.005	0.279	1.83E-149	GBM41_AC
BMP2K	7.34E-154	-0.860294231	0.129	0.483	2.46E-149	GBM41_AC
MLEC	7.82E-154	-0.752925639	0.108	0.46	2.62E-149	GBM41_AC
ZFAS1	7.96E-154	0.727912281	0.876	0.724	2.66E-149	GBM41_AC
AL050341.2	8.04E-154	0.347275044	0.233	0.025	2.69E-149	GBM41_AC
CA14	9.00E-154	0.521760844	0.291	0.046	3.01E-149	GBM41_AC
MEF2C	9.40E-154	-1.039447331	0.276	0.592	3.15E-149	GBM41_AC
CTSL	1.11E-153	-1.78526494	0.388	0.665	3.73E-149	GBM41_AC
PDZRN3	1.43E-153	0.328179434	0.172	0.009	4.80E-149	GBM41_AC
TGFB1I1	1.77E-153	0.561265202	0.289	0.045	5.93E-149	GBM41_AC
C14orf132	1.78E-153	0.4869503	0.333	0.064	5.97E-149	GBM41_AC
HAX1	2.16E-153	0.702502225	0.66	0.388	7.21E-149	GBM41_AC
RNASE2	2.21E-153	-0.605326423	0	0.257	7.40E-149	GBM41_AC
KIAA1598	2.42E-153	-0.804557902	0	0.257	8.10E-149	GBM41_AC
ECI2	2.56E-153	0.718093547	0.516	0.228	8.57E-149	GBM41_AC
MRPL37	2.68E-153	0.663170322	0.521	0.223	8.96E-149	GBM41_AC
TMEM119	4.98E-153	-0.638171906	0	0.256	1.67E-148	GBM41_AC
VSIR	5.76E-153	-1.142948001	0.024	0.32	1.93E-148	GBM41_AC
ANK2	8.34E-153	0.463457575	0.47	0.15	2.79E-148	GBM41_AC
ANTXR1	8.41E-153	0.521996623	0.33	0.065	2.81E-148	GBM41_AC
FAT3	1.01E-152	0.370679063	0.198	0.016	3.37E-148	GBM41_AC
LINC00645	1.22E-152	0.273081644	0.135	0.003	4.08E-148	GBM41_AC
GRASP	1.31E-152	-0.737757332	0.005	0.276	4.39E-148	GBM41_AC
SPAG16	2.43E-152	0.624122128	0.459	0.15	8.14E-148	GBM41_AC
ATP5PD	2.49E-152	0.654300719	0.736	0.351	8.35E-148	GBM41_AC
TUBA1A	2.80E-152	0.428739584	0.942	0.663	9.36E-148	GBM41_AC
IFT43	3.72E-152	0.601008718	0.439	0.145	1.24E-147	GBM41_AC
CCT2	5.72E-152	0.765360709	0.678	0.429	1.91E-147	GBM41_AC
YIF1A	6.24E-152	0.71681109	0.66	0.38	2.09E-147	GBM41_AC
SLC9A3R1	7.60E-152	0.69570728	0.462	0.146	2.54E-147	GBM41_AC
TAGAP	9.10E-152	-0.665577462	0.003	0.27	3.05E-147	GBM41_AC
PCDH11X	1.05E-151	0.256600746	0.13	0.002	3.51E-147	GBM41_AC
MRP63	1.07E-151	-0.521694626	0	0.255	3.57E-147	GBM41_AC
POMP	2.17E-151	-0.774135145	0.67	0.809	7.27E-147	GBM41_AC
PARP14	2.48E-151	-0.775391495	0.047	0.368	8.32E-147	GBM41_AC
RPS21	3.76E-151	0.593801261	0.972	0.946	1.26E-146	GBM41_AC
LSM2	1.00E-150	0.703548144	0.691	0.408	3.35E-146	GBM41_AC
HCFC1R1	1.27E-150	0.767026393	0.662	0.356	4.25E-146	GBM41_AC
HDGFL3	1.41E-150	0.441005442	0.291	0.047	4.70E-146	GBM41_AC
PSMB5	1.91E-150	0.712618215	0.764	0.481	6.40E-146	GBM41_AC
CCL4L2	1.99E-150	-3.588560059	0.004	0.27	6.65E-146	GBM41_AC
CYCS	2.31E-150	0.716008893	0.841	0.633	7.72E-146	GBM41_AC
LSMD1	2.96E-150	-0.539937035	0	0.252	9.92E-146	GBM41_AC
FRMD5	3.22E-150	0.465576341	0.322	0.06	1.08E-145	GBM41_AC
SELENOF	3.88E-150	0.643608749	0.698	0.318	1.30E-145	GBM41_AC
GUCY1B1	7.33E-150	0.386619327	0.206	0.018	2.45E-145	GBM41_AC
SDHAF3	8.91E-150	0.544907377	0.381	0.093	2.98E-145	GBM41_AC
ARF5	1.40E-149	0.722921333	0.798	0.498	4.68E-145	GBM41_AC
UST	1.41E-149	0.45611353	0.222	0.025	4.71E-145	GBM41_AC
PLBD1	1.63E-149	-0.51241781	0.001	0.257	5.46E-145	GBM41_AC
SPATA13	1.73E-149	-0.67108769	0.032	0.339	5.80E-145	GBM41_AC
CAMK2G	2.34E-149	0.571935338	0.357	0.095	7.84E-145	GBM41_AC
ACYP1	3.02E-149	0.529978761	0.355	0.088	1.01E-144	GBM41_AC
PDHA1	3.05E-149	0.651821462	0.51	0.226	1.02E-144	GBM41_AC
ACER3	6.20E-149	-0.670592536	0.07	0.404	2.07E-144	GBM41_AC
COQ8A	8.09E-149	0.406332296	0.274	0.042	2.71E-144	GBM41_AC
DUSP6	1.14E-148	-0.865062364	0.035	0.343	3.82E-144	GBM41_AC
SPART	1.91E-148	0.531406283	0.423	0.114	6.40E-144	GBM41_AC
ST7	2.90E-148	0.475921651	0.296	0.055	9.70E-144	GBM41_AC
SV2A	5.46E-148	0.525934624	0.337	0.07	1.83E-143	GBM41_AC
SEC14L2	7.34E-148	0.490626038	0.295	0.05	2.46E-143	GBM41_AC
CELF2	7.48E-148	-0.978632776	0.265	0.597	2.50E-143	GBM41_AC
BOLA2-SMG1P6	8.25E-148	0.455746869	0.299	0.052	2.76E-143	GBM41_AC
DARS	1.15E-147	0.734475351	0.673	0.415	3.84E-143	GBM41_AC
LMO3	1.31E-147	0.383777398	0.182	0.013	4.38E-143	GBM41_AC
TMC6	1.36E-147	-0.744968665	0.065	0.39	4.54E-143	GBM41_AC
PGM1	1.68E-147	0.632685456	0.423	0.151	5.61E-143	GBM41_AC
HMGCS1	2.10E-147	0.834569537	0.411	0.139	7.04E-143	GBM41_AC
SSRP1	2.12E-147	0.653075248	0.552	0.235	7.10E-143	GBM41_AC
SRSF9	2.44E-147	-0.770368812	0.144	0.492	8.17E-143	GBM41_AC
HOXD11	2.54E-147	0.281745902	0.138	0.004	8.51E-143	GBM41_AC
ST8SIA1	2.68E-147	0.353658601	0.198	0.018	8.98E-143	GBM41_AC
MEIS2	2.82E-147	0.525928323	0.338	0.07	9.44E-143	GBM41_AC
PRKRA	3.52E-147	0.643319534	0.552	0.242	1.18E-142	GBM41_AC
TNFRSF12A	3.83E-147	0.950047105	0.472	0.211	1.28E-142	GBM41_AC
LAMTOR5	4.02E-147	0.683298298	0.82	0.619	1.35E-142	GBM41_AC
SNX9	4.06E-147	-0.758429301	0.07	0.397	1.36E-142	GBM41_AC
PSMB9	4.52E-147	-0.78966878	0.134	0.493	1.51E-142	GBM41_AC
SUB1	4.72E-147	0.654680509	0.908	0.76	1.58E-142	GBM41_AC
PALD1	5.99E-147	-0.6521528	0.029	0.33	2.00E-142	GBM41_AC
MTUS1	7.09E-147	-0.958604974	0.043	0.355	2.37E-142	GBM41_AC
CYTIP	7.11E-147	-0.664752184	0	0.247	2.38E-142	GBM41_AC
FAM200B	7.43E-147	0.704862101	0.601	0.28	2.49E-142	GBM41_AC
POLD4	1.26E-146	-0.785156387	0.245	0.591	4.22E-142	GBM41_AC
NLGN1	1.73E-146	0.447891475	0.311	0.057	5.77E-142	GBM41_AC
COQ9	4.08E-146	0.590702041	0.432	0.154	1.37E-141	GBM41_AC
COA5	7.09E-146	0.652401987	0.565	0.272	2.37E-141	GBM41_AC
AP002884.1	9.66E-146	0.347166621	0.187	0.014	3.23E-141	GBM41_AC
EPSTI1	1.07E-145	-0.538039688	0.001	0.252	3.60E-141	GBM41_AC
CLN8	1.11E-145	-0.725613733	0.053	0.368	3.72E-141	GBM41_AC
CCT7	1.54E-145	0.732084581	0.68	0.417	5.15E-141	GBM41_AC
CXorf21	2.74E-145	-0.684546981	0	0.245	9.16E-141	GBM41_AC
MIR24-2	2.74E-145	-1.059741115	0	0.245	9.16E-141	GBM41_AC
MALAT1	2.75E-145	-1.207020591	0.981	0.991	9.19E-141	GBM41_AC
AKAP13	5.53E-145	-0.980250692	0.239	0.578	1.85E-140	GBM41_AC
7-Sep	5.79E-145	0.771286231	0.908	0.687	1.94E-140	GBM41_AC
AC027031.2	8.46E-145	0.374932631	0.212	0.021	2.83E-140	GBM41_AC
HBEGF	1.00E-144	-1.109702816	0.102	0.432	3.35E-140	GBM41_AC
CREBL2	1.05E-144	-0.572564176	0.027	0.32	3.52E-140	GBM41_AC
LGALS3	1.31E-144	-1.208204261	0.087	0.42	4.39E-140	GBM41_AC
BANF1	1.78E-144	0.680938608	0.81	0.591	5.96E-140	GBM41_AC
C19orf70	1.92E-144	0.700768599	0.791	0.581	6.41E-140	GBM41_AC
ARHGAP30	3.01E-144	-0.46671967	0	0.244	1.01E-139	GBM41_AC
IL4R	3.93E-144	-0.484743442	0	0.243	1.32E-139	GBM41_AC
CSRNP3	7.08E-144	0.430729797	0.232	0.03	2.37E-139	GBM41_AC
STXBP2	1.04E-143	-0.598973267	0.007	0.272	3.48E-139	GBM41_AC
LIX1	1.13E-143	0.327661423	0.173	0.011	3.77E-139	GBM41_AC
RPS10	1.29E-143	-1.113808805	0.169	0.465	4.30E-139	GBM41_AC
ALDH1L2	1.35E-143	0.322803014	0.173	0.013	4.53E-139	GBM41_AC
ASPH	1.37E-143	0.710476646	0.611	0.296	4.59E-139	GBM41_AC
BAALC-AS2	1.58E-143	0.289148178	0.131	0.003	5.30E-139	GBM41_AC
EBI3	1.62E-143	-0.577185935	0	0.242	5.44E-139	GBM41_AC
SLITRK2	1.73E-143	0.485531443	0.304	0.056	5.79E-139	GBM41_AC
NIPSNAP2	2.63E-143	0.608723245	0.507	0.175	8.79E-139	GBM41_AC
EHBP1L1	3.02E-143	-0.485689465	0	0.242	1.01E-138	GBM41_AC
ARHGEF26	3.05E-143	0.466831899	0.248	0.037	1.02E-138	GBM41_AC
VIMP	3.94E-143	-0.525095818	0	0.242	1.32E-138	GBM41_AC
LINC00657	5.14E-143	-0.617256488	0	0.242	1.72E-138	GBM41_AC
DNAJC19	8.99E-143	0.662853287	0.612	0.328	3.01E-138	GBM41_AC
RP11-343N15.5	1.04E-142	-0.578601612	0	0.241	3.49E-138	GBM41_AC
SUSD5	1.48E-142	0.289784735	0.161	0.009	4.96E-138	GBM41_AC
HAP1	1.60E-142	0.47582366	0.243	0.032	5.35E-138	GBM41_AC
MATR3	3.47E-142	-0.719007221	0.022	0.302	1.16E-137	GBM41_AC
ROMO1	4.14E-142	0.699554867	0.809	0.601	1.38E-137	GBM41_AC
HPGDS	6.68E-142	-0.518328602	0	0.24	2.24E-137	GBM41_AC
GNA15	7.10E-142	-0.451616825	0.002	0.247	2.38E-137	GBM41_AC
ACOT2	7.51E-142	0.500963092	0.324	0.074	2.51E-137	GBM41_AC
VASH1	9.27E-142	-0.619586515	0.025	0.314	3.10E-137	GBM41_AC
SFMBT2	1.22E-141	-0.589208824	0.014	0.287	4.09E-137	GBM41_AC
SASH3	1.24E-141	-0.455322798	0	0.24	4.15E-137	GBM41_AC
RAB34	1.28E-141	-0.4415088	0.004	0.258	4.28E-137	GBM41_AC
PARVB	1.57E-141	-0.471035622	0.006	0.263	5.25E-137	GBM41_AC
KRTCAP2	3.27E-141	0.716222582	0.804	0.568	1.09E-136	GBM41_AC
MYLK	3.34E-141	1.484185114	0.465	0.145	1.12E-136	GBM41_AC
SIGIRR	4.93E-141	-0.540779011	0.013	0.282	1.65E-136	GBM41_AC
TMEM267	5.40E-141	0.37283142	0.228	0.027	1.81E-136	GBM41_AC
MTHFD2L	8.08E-141	0.577542705	0.435	0.151	2.71E-136	GBM41_AC
CH25H	8.62E-141	-1.916440217	0.034	0.32	2.88E-136	GBM41_AC
KIAA1033	9.43E-141	-0.49645714	0	0.238	3.16E-136	GBM41_AC
ABAT	1.32E-140	0.523791448	0.358	0.092	4.41E-136	GBM41_AC
LYRM1	1.72E-140	0.530847346	0.353	0.088	5.77E-136	GBM41_AC
RUVBL2	1.87E-140	0.613377657	0.484	0.188	6.27E-136	GBM41_AC
RPL7A	4.74E-140	0.591110253	0.986	0.966	1.59E-135	GBM41_AC
OSM	5.03E-140	-0.911274248	0	0.237	1.68E-135	GBM41_AC
FUCA1	5.52E-140	-0.715392418	0.033	0.324	1.85E-135	GBM41_AC
SCIMP	6.00E-140	-0.454594452	0	0.237	2.01E-135	GBM41_AC
TTC3	6.53E-140	0.745972376	0.764	0.511	2.18E-135	GBM41_AC
PIM3	9.86E-140	-0.708310774	0.022	0.302	3.30E-135	GBM41_AC
MESDC2	1.32E-139	-0.474567649	0	0.237	4.43E-135	GBM41_AC
HAPLN1	2.15E-139	0.361258469	0.155	0.008	7.18E-135	GBM41_AC
STK33	2.45E-139	0.336255894	0.177	0.016	8.21E-135	GBM41_AC
RUNX1	3.25E-139	-0.707403192	0.053	0.361	1.09E-134	GBM41_AC
DSTN	4.06E-139	0.69886628	0.818	0.532	1.36E-134	GBM41_AC
GAS7	4.34E-139	-0.779193056	0.014	0.282	1.45E-134	GBM41_AC
MINDY2	5.07E-139	0.473492887	0.393	0.104	1.70E-134	GBM41_AC
TOX	5.69E-139	0.310265433	0.165	0.01	1.90E-134	GBM41_AC
SLC43A2	6.31E-139	-0.630267956	0.026	0.311	2.11E-134	GBM41_AC
MT-ND1	8.59E-139	-1.303886464	0.945	0.977	2.87E-134	GBM41_AC
CYFIP1	1.33E-138	-0.953648024	0.227	0.54	4.44E-134	GBM41_AC
ARRDC2	1.54E-138	-0.622725385	0.002	0.248	5.14E-134	GBM41_AC
TMEM35A	1.63E-138	0.250817829	0.142	0.006	5.46E-134	GBM41_AC
GBX2	1.66E-138	0.273397632	0.134	0.004	5.54E-134	GBM41_AC
KLHL23	1.71E-138	0.390237157	0.227	0.029	5.72E-134	GBM41_AC
SUCLA2	2.03E-138	0.648362199	0.493	0.217	6.80E-134	GBM41_AC
RNF135	2.63E-138	-0.418255897	0	0.235	8.79E-134	GBM41_AC
SLC9B2	2.73E-138	0.445497279	0.239	0.034	9.12E-134	GBM41_AC
RRBP1	2.83E-138	-0.808783404	0.155	0.495	9.48E-134	GBM41_AC
DCXR	3.27E-138	0.697879149	0.712	0.42	1.09E-133	GBM41_AC
DIMT1	3.72E-138	0.581922215	0.448	0.165	1.25E-133	GBM41_AC
TMEM25	4.35E-138	0.37711333	0.257	0.039	1.46E-133	GBM41_AC
SLC5A3	5.56E-138	0.547184206	0.318	0.065	1.86E-133	GBM41_AC
ARPC2	6.37E-138	-0.737220094	0.795	0.824	2.13E-133	GBM41_AC
ABI3BP	6.86E-138	0.290768938	0.137	0.005	2.30E-133	GBM41_AC
TRPT1	6.93E-138	0.627864317	0.508	0.213	2.32E-133	GBM41_AC
NCF2	7.28E-138	-0.596220307	0.009	0.267	2.44E-133	GBM41_AC
TREM1	1.09E-137	-0.707538942	0.002	0.243	3.66E-133	GBM41_AC
STX11	1.29E-137	-0.599173514	0.001	0.239	4.31E-133	GBM41_AC
MAF1	1.56E-137	-0.593137514	0.077	0.399	5.21E-133	GBM41_AC
SEM1	1.84E-137	0.513385242	0.724	0.363	6.15E-133	GBM41_AC
HIF1A	2.71E-137	0.813397808	0.874	0.675	9.08E-133	GBM41_AC
FBP1	2.80E-137	-0.524498386	0	0.233	9.38E-133	GBM41_AC
ASF1A	3.15E-137	0.587578551	0.408	0.136	1.06E-132	GBM41_AC
ANXA6	4.35E-137	0.568491517	0.384	0.1	1.45E-132	GBM41_AC
NCALD	4.79E-137	0.510870151	0.257	0.042	1.60E-132	GBM41_AC
SEMA6A	6.67E-137	0.448658361	0.418	0.131	2.23E-132	GBM41_AC
HAS2-AS1	7.12E-137	0.257587612	0.141	0.006	2.38E-132	GBM41_AC
CLEC5A	7.14E-137	-0.764430645	0.002	0.242	2.39E-132	GBM41_AC
ENO2	1.09E-136	0.576396298	0.473	0.154	3.66E-132	GBM41_AC
WBP2	1.13E-136	0.756585242	0.72	0.455	3.77E-132	GBM41_AC
LRRN1	1.15E-136	0.385572203	0.197	0.021	3.86E-132	GBM41_AC
ATAT1	1.51E-136	0.517988964	0.36	0.091	5.04E-132	GBM41_AC
TCEAL9	2.30E-136	0.375954708	0.401	0.122	7.68E-132	GBM41_AC
AQP11	2.88E-136	0.345290279	0.207	0.022	9.65E-132	GBM41_AC
VCL	3.03E-136	0.606099129	0.382	0.11	1.01E-131	GBM41_AC
ATRAID	3.27E-136	0.641248686	0.783	0.565	1.09E-131	GBM41_AC
CITED2	3.34E-136	-1.096791307	0.085	0.396	1.12E-131	GBM41_AC
PABPC4	3.60E-136	-0.814486127	0.187	0.515	1.21E-131	GBM41_AC
DOK3	3.95E-136	-0.451040808	0.003	0.247	1.32E-131	GBM41_AC
NTM	4.23E-136	0.487497371	0.391	0.109	1.41E-131	GBM41_AC
TUBB2A	4.63E-136	0.861807877	0.565	0.264	1.55E-131	GBM41_AC
GSDMD	5.81E-136	-0.446639308	0.005	0.252	1.94E-131	GBM41_AC
MRPL58	5.94E-136	0.549098836	0.39	0.107	1.99E-131	GBM41_AC
SH3BGR	6.13E-136	0.469845843	0.26	0.045	2.05E-131	GBM41_AC
MRPL23	1.07E-135	-0.517521304	0.017	0.285	3.57E-131	GBM41_AC
AC090152.1	1.08E-135	0.269874583	0.155	0.008	3.63E-131	GBM41_AC
TCIM	1.24E-135	0.720068517	0.209	0.023	4.16E-131	GBM41_AC
TNFSF12	2.06E-135	-0.498309859	0.01	0.266	6.90E-131	GBM41_AC
MRPS16	2.12E-135	0.6412144	0.613	0.352	7.11E-131	GBM41_AC
CMTM3	6.23E-135	-0.618647877	0.054	0.357	2.09E-130	GBM41_AC
IDH2	9.55E-135	0.697806994	0.675	0.454	3.20E-130	GBM41_AC
MILR1	9.77E-135	-0.454575545	0	0.229	3.27E-130	GBM41_AC
AEBP1	1.04E-134	0.495017043	0.298	0.057	3.48E-130	GBM41_AC
WRB	1.19E-134	0.643313185	0.577	0.251	3.99E-130	GBM41_AC
DEF6	1.26E-134	-0.454601555	0.002	0.239	4.22E-130	GBM41_AC
C1orf198	1.79E-134	0.283798737	0.44	0.162	5.99E-130	GBM41_AC
CFAP20	2.19E-134	0.475360492	0.313	0.064	7.34E-130	GBM41_AC
COA3	2.21E-134	0.658759096	0.679	0.393	7.41E-130	GBM41_AC
LGMN	2.31E-134	-1.341312281	0.221	0.53	7.73E-130	GBM41_AC
LAMTOR3	4.06E-134	0.644739364	0.566	0.289	1.36E-129	GBM41_AC
ZFAND5	4.35E-134	-1.124175942	0.357	0.649	1.46E-129	GBM41_AC
ADCY7	7.31E-134	-0.468710967	0.005	0.249	2.45E-129	GBM41_AC
ATN1	9.34E-134	0.605547893	0.473	0.17	3.13E-129	GBM41_AC
SERPING1	1.00E-133	-0.668218368	0.007	0.257	3.36E-129	GBM41_AC
EPHA4	1.26E-133	0.346911244	0.187	0.018	4.23E-129	GBM41_AC
DLD	1.65E-133	0.609789032	0.482	0.214	5.53E-129	GBM41_AC
TUBE1	1.80E-133	0.505401445	0.295	0.066	6.02E-129	GBM41_AC
FRMD4A	1.97E-133	-0.728900124	0.081	0.396	6.61E-129	GBM41_AC
TRPM2	2.06E-133	-0.457912752	0	0.227	6.89E-129	GBM41_AC
RASGRP3	2.12E-133	-0.580403655	0.005	0.248	7.08E-129	GBM41_AC
DGCR6L	2.16E-133	0.615945063	0.573	0.29	7.23E-129	GBM41_AC
OGFR	5.79E-133	-0.504678149	0.022	0.293	1.94E-128	GBM41_AC
SMIM5	1.37E-132	0.541929247	0.282	0.053	4.59E-128	GBM41_AC
BTK	6.00E-132	-0.41519036	0.002	0.235	2.01E-127	GBM41_AC
THBD	6.00E-132	-0.970279614	0.002	0.238	2.01E-127	GBM41_AC
COQ4	1.02E-131	0.599395316	0.504	0.206	3.43E-127	GBM41_AC
KCND2	1.30E-131	0.327794805	0.164	0.011	4.34E-127	GBM41_AC
ARHGAP15	1.44E-131	-0.467917439	0.004	0.243	4.83E-127	GBM41_AC
INTS11	1.70E-131	0.498804092	0.385	0.105	5.68E-127	GBM41_AC
FRY	1.98E-131	0.402053884	0.263	0.044	6.62E-127	GBM41_AC
FNBP1	2.04E-131	-0.712316813	0.084	0.397	6.84E-127	GBM41_AC
ST14	2.23E-131	-0.460675172	0	0.224	7.47E-127	GBM41_AC
BBS2	2.35E-131	0.576556469	0.414	0.13	7.86E-127	GBM41_AC
ARHGAP22	3.29E-131	-0.515908864	0.016	0.278	1.10E-126	GBM41_AC
CAMTA1	3.35E-131	0.658342032	0.727	0.464	1.12E-126	GBM41_AC
HSPBP1	3.53E-131	0.532442875	0.394	0.12	1.18E-126	GBM41_AC
C19orf66	4.71E-131	-0.454516402	0.004	0.242	1.58E-126	GBM41_AC
11-Sep	5.07E-131	0.583363155	0.457	0.161	1.70E-126	GBM41_AC
SLC39A14	6.49E-131	0.395395461	0.232	0.035	2.17E-126	GBM41_AC
MALSU1	6.83E-131	0.627950979	0.54	0.267	2.29E-126	GBM41_AC
RASSF5	7.42E-131	-0.481695146	0.001	0.23	2.48E-126	GBM41_AC
RNF166	9.62E-131	-0.517554503	0.019	0.281	3.22E-126	GBM41_AC
GNG2	1.02E-130	0.69725026	0.466	0.195	3.42E-126	GBM41_AC
SSBP1	1.06E-130	0.646817484	0.771	0.58	3.54E-126	GBM41_AC
C17orf62	1.16E-130	-0.437369716	0	0.223	3.87E-126	GBM41_AC
LIMS1	1.63E-130	-0.961744159	0.412	0.661	5.45E-126	GBM41_AC
LSP1	2.41E-130	-1.013316129	0.048	0.326	8.08E-126	GBM41_AC
SYNE2	2.86E-130	0.4994688	0.291	0.057	9.56E-126	GBM41_AC
EFNA1	3.12E-130	0.556762685	0.414	0.125	1.04E-125	GBM41_AC
CAPZA1	3.47E-130	-0.758425237	0.245	0.577	1.16E-125	GBM41_AC
MLC1	3.58E-130	0.513827266	0.249	0.046	1.20E-125	GBM41_AC
HINT2	4.27E-130	0.645018579	0.614	0.325	1.43E-125	GBM41_AC
MRPL15	4.82E-130	0.592965798	0.507	0.249	1.61E-125	GBM41_AC
HOXA7	8.15E-130	0.341025951	0.163	0.012	2.73E-125	GBM41_AC
RNPS1	8.38E-130	0.669664119	0.728	0.471	2.80E-125	GBM41_AC
FGD2	1.05E-129	-0.481978026	0.001	0.228	3.50E-125	GBM41_AC
TBC1D12	1.37E-129	-0.663863088	0.029	0.302	4.59E-125	GBM41_AC
PLPPR2	3.11E-129	0.401099333	0.268	0.046	1.04E-124	GBM41_AC
ANKRD10	8.16E-129	0.798655759	0.606	0.388	2.73E-124	GBM41_AC
ABL2	9.19E-129	-0.952404711	0.101	0.411	3.08E-124	GBM41_AC
DNAJC1	1.09E-128	-0.461274915	0.012	0.263	3.64E-124	GBM41_AC
KRT10	1.71E-128	-0.804629284	0.233	0.555	5.73E-124	GBM41_AC
RPS19	2.00E-128	0.61966475	0.991	0.977	6.69E-124	GBM41_AC
SELENOT	3.47E-128	0.394031916	0.675	0.344	1.16E-123	GBM41_AC
CPXM1	4.28E-128	0.420611029	0.232	0.034	1.43E-123	GBM41_AC
H1FX	5.77E-128	-0.68494816	0.041	0.321	1.93E-123	GBM41_AC
PLIN3	6.23E-128	-0.818027321	0.101	0.412	2.08E-123	GBM41_AC
EPHA5-AS1	9.57E-128	0.265307402	0.128	0.005	3.20E-123	GBM41_AC
STMN2	1.43E-127	0.453288526	0.133	0.005	4.78E-123	GBM41_AC
C1orf226	1.46E-127	0.279434263	0.156	0.011	4.88E-123	GBM41_AC
CYTL1	1.68E-127	-0.586627021	0.007	0.245	5.63E-123	GBM41_AC
ZHX1	1.82E-127	0.613889101	0.456	0.19	6.08E-123	GBM41_AC
MAPK1IP1L	2.19E-127	0.670718389	0.625	0.375	7.34E-123	GBM41_AC
CCNB1IP1	2.66E-127	0.566669233	0.421	0.156	8.89E-123	GBM41_AC
PLXND1	3.53E-127	-0.608206601	0.047	0.334	1.18E-122	GBM41_AC
COX6B1	5.16E-127	0.553494029	0.919	0.847	1.73E-122	GBM41_AC
KLHL6	6.40E-127	-0.483023905	0.001	0.224	2.14E-122	GBM41_AC
MMP2	1.64E-126	-0.502627497	0.01	0.253	5.50E-122	GBM41_AC
TNFAIP2	2.13E-126	-0.500342509	0	0.217	7.14E-122	GBM41_AC
CASK	2.69E-126	0.519270124	0.34	0.093	8.99E-122	GBM41_AC
C19orf53	2.87E-126	0.619974256	0.837	0.664	9.61E-122	GBM41_AC
ZNF677	3.19E-126	0.489126218	0.342	0.092	1.07E-121	GBM41_AC
MID1	5.22E-126	0.353205529	0.203	0.024	1.75E-121	GBM41_AC
THUMPD3-AS1	5.88E-126	0.581119065	0.376	0.106	1.97E-121	GBM41_AC
C9orf142	5.97E-126	-0.425583801	0	0.216	2.00E-121	GBM41_AC
CYP27B1	6.29E-126	0.264806147	0.123	0.004	2.10E-121	GBM41_AC
PDZD11	6.64E-126	0.583119333	0.519	0.253	2.22E-121	GBM41_AC
MRPL42	8.87E-126	0.610134551	0.496	0.233	2.97E-121	GBM41_AC
GNG7	1.02E-125	-0.949972407	0.103	0.407	3.40E-121	GBM41_AC
IFI27L2	1.35E-125	0.686763865	0.722	0.529	4.51E-121	GBM41_AC
KYNU	1.59E-125	-0.441247305	0.001	0.221	5.34E-121	GBM41_AC
YPEL3	1.72E-125	-0.628763978	0.043	0.32	5.76E-121	GBM41_AC
FAM173A	1.92E-125	-0.542530751	0.061	0.352	6.43E-121	GBM41_AC
WHSC1L1	1.98E-125	-0.444158116	0	0.215	6.63E-121	GBM41_AC
C20orf24	1.98E-125	-0.425241526	0	0.215	6.63E-121	GBM41_AC
AP002748.3	2.25E-125	0.320905629	0.186	0.018	7.54E-121	GBM41_AC
NDUFB5	2.35E-125	0.643536035	0.738	0.523	7.85E-121	GBM41_AC
IL8	2.35E-125	-2.528035291	0	0.215	7.87E-121	GBM41_AC
MTBP	2.51E-125	0.420517792	0.166	0.017	8.40E-121	GBM41_AC
MRPL51	2.67E-125	0.64302891	0.759	0.54	8.93E-121	GBM41_AC
SIRPA	5.19E-125	-0.658451148	0.131	0.452	1.74E-120	GBM41_AC
ICOSLG	6.03E-125	-0.464076782	0	0.214	2.02E-120	GBM41_AC
ADAMTS6	6.40E-125	0.373020576	0.165	0.016	2.14E-120	GBM41_AC
RAB29	7.09E-125	0.532685281	0.38	0.109	2.37E-120	GBM41_AC
SNRNP27	1.10E-124	0.59952739	0.567	0.284	3.69E-120	GBM41_AC
OSER1-DT	1.19E-124	0.320130958	0.218	0.03	4.00E-120	GBM41_AC
MARCKS	1.57E-124	-0.786926568	0.721	0.718	5.25E-120	GBM41_AC
MAN1A1	1.62E-124	-0.448344201	0.002	0.223	5.44E-120	GBM41_AC
DOCK5	1.78E-124	-0.667131817	0.003	0.229	5.96E-120	GBM41_AC
ITGB1	3.91E-124	-0.876696061	0.338	0.63	1.31E-119	GBM41_AC
PCDH10	5.38E-124	0.258312909	0.353	0.114	1.80E-119	GBM41_AC
C7orf73	5.57E-124	-0.403435865	0	0.213	1.87E-119	GBM41_AC
KIAA0247	6.61E-124	-0.45449938	0	0.213	2.21E-119	GBM41_AC
VASP	1.20E-123	-0.600740105	0.072	0.371	4.02E-119	GBM41_AC
MDK	1.40E-123	0.546631209	0.436	0.141	4.68E-119	GBM41_AC
DHRS7	1.82E-123	-0.834794893	0.427	0.682	6.09E-119	GBM41_AC
ARPC4	1.85E-123	-0.714576718	0.13	0.439	6.19E-119	GBM41_AC
MRPS34	2.12E-123	0.650555104	0.678	0.446	7.08E-119	GBM41_AC
WASHC5	3.39E-123	0.427862579	0.336	0.083	1.13E-118	GBM41_AC
LDLRAD4	3.44E-123	-0.689094187	0.083	0.385	1.15E-118	GBM41_AC
LRRFIP2	3.89E-123	0.616909927	0.56	0.253	1.30E-118	GBM41_AC
CCDC85B	3.98E-123	-0.783923073	0.165	0.485	1.33E-118	GBM41_AC
ACTR10	4.41E-123	0.602707801	0.551	0.279	1.48E-118	GBM41_AC
GOLM1	4.70E-123	0.490074609	0.314	0.076	1.57E-118	GBM41_AC
PFKP	4.74E-123	0.526789259	0.343	0.096	1.58E-118	GBM41_AC
ST13	4.91E-123	0.619397519	0.855	0.665	1.64E-118	GBM41_AC
PEX10	6.73E-123	0.510267794	0.394	0.135	2.25E-118	GBM41_AC
SDF2L1	9.62E-123	-0.752546301	0.112	0.422	3.22E-118	GBM41_AC
RPS18	1.21E-122	0.568097723	0.987	0.975	4.06E-118	GBM41_AC
SNHG21	1.58E-122	0.318946629	0.188	0.02	5.29E-118	GBM41_AC
CHST11	1.59E-122	-0.560300631	0.054	0.339	5.31E-118	GBM41_AC
FGF13	1.68E-122	0.281391287	0.162	0.013	5.61E-118	GBM41_AC
TWF2	2.84E-122	-0.663365176	0.144	0.461	9.50E-118	GBM41_AC
STC2	3.04E-122	0.320003033	0.159	0.012	1.02E-117	GBM41_AC
TNFAIP8L2	3.07E-122	-0.372329209	0	0.21	1.03E-117	GBM41_AC
FLI1	3.23E-122	-0.419079527	0.002	0.22	1.08E-117	GBM41_AC
SESN2	3.24E-122	0.566457927	0.351	0.108	1.08E-117	GBM41_AC
GCAT	3.39E-122	0.411903772	0.267	0.053	1.14E-117	GBM41_AC
LINC01006	4.07E-122	0.301180299	0.182	0.019	1.36E-117	GBM41_AC
KCTD1	4.85E-122	0.304334365	0.178	0.017	1.62E-117	GBM41_AC
CD48	5.12E-122	-0.560201212	0	0.21	1.71E-117	GBM41_AC
TMEM147	5.77E-122	0.628123567	0.742	0.537	1.93E-117	GBM41_AC
C1orf21	1.03E-121	0.39017312	0.254	0.046	3.46E-117	GBM41_AC
HPF1	1.08E-121	0.389931923	0.347	0.091	3.61E-117	GBM41_AC
PLCB2	1.30E-121	-0.438239344	0.005	0.231	4.36E-117	GBM41_AC
CNOT7	1.51E-121	0.618779779	0.62	0.34	5.07E-117	GBM41_AC
ATP8B4	1.68E-121	-0.406474731	0	0.209	5.63E-117	GBM41_AC
CCRL2	1.83E-121	-0.470593941	0	0.209	6.13E-117	GBM41_AC
NABP2	1.85E-121	0.557713409	0.427	0.167	6.20E-117	GBM41_AC
WDR35	2.09E-121	0.397992277	0.233	0.039	7.01E-117	GBM41_AC
RNPEP	2.51E-121	-0.44397463	0.021	0.274	8.39E-117	GBM41_AC
PIK3IP1	3.90E-121	-0.619293201	0.056	0.341	1.31E-116	GBM41_AC
NINJ2	4.67E-121	-0.502932861	0	0.208	1.56E-116	GBM41_AC
CALU	6.36E-121	0.67243527	0.62	0.349	2.13E-116	GBM41_AC
IGDCC4	7.68E-121	0.318064609	0.148	0.011	2.57E-116	GBM41_AC
RALA	8.36E-121	0.684174316	0.59	0.309	2.80E-116	GBM41_AC
JDP2	8.54E-121	-0.704605553	0.055	0.334	2.86E-116	GBM41_AC
UBALD2	9.67E-121	-0.595865602	0.048	0.325	3.24E-116	GBM41_AC
SNAPC3	1.38E-120	0.497036598	0.356	0.105	4.62E-116	GBM41_AC
POLR1C	1.49E-120	0.460997276	0.314	0.082	4.98E-116	GBM41_AC
LSM8	1.52E-120	0.579650176	0.561	0.236	5.08E-116	GBM41_AC
BASP1	1.57E-120	-1.050126845	0.189	0.479	5.25E-116	GBM41_AC
LINC02210-CRHR1	1.64E-120	0.312499073	0.18	0.018	5.50E-116	GBM41_AC
FPR3	1.67E-120	-0.506630279	0	0.207	5.58E-116	GBM41_AC
XAF1	1.69E-120	-0.543011954	0.007	0.234	5.66E-116	GBM41_AC
EMP1	2.07E-120	0.79875796	0.363	0.102	6.93E-116	GBM41_AC
ANAPC16	3.20E-120	0.637377455	0.776	0.559	1.07E-115	GBM41_AC
RASSF2	3.47E-120	-0.955419292	0.135	0.442	1.16E-115	GBM41_AC
LSM1	7.80E-120	0.580847486	0.569	0.312	2.61E-115	GBM41_AC
C17orf89	9.10E-120	-0.393372945	0	0.206	3.05E-115	GBM41_AC
PKIG	9.95E-120	0.537231595	0.369	0.107	3.33E-115	GBM41_AC
DCUN1D5	1.43E-119	0.558283727	0.442	0.182	4.78E-115	GBM41_AC
PHKG1	1.44E-119	0.308555341	0.162	0.013	4.83E-115	GBM41_AC
IGF1	1.98E-119	-0.518575395	0.001	0.212	6.62E-115	GBM41_AC
PHLDA1	2.34E-119	0.912358869	0.653	0.34	7.85E-115	GBM41_AC
PIK3R5	2.52E-119	-0.406841495	0	0.206	8.42E-115	GBM41_AC
MMP16	2.95E-119	0.376856872	0.202	0.027	9.88E-115	GBM41_AC
SNHG19	3.08E-119	0.3450275	0.204	0.026	1.03E-114	GBM41_AC
SELENOP	3.35E-119	-2.6812093	0.053	0.303	1.12E-114	GBM41_AC
CDO1	3.49E-119	0.380977066	0.214	0.03	1.17E-114	GBM41_AC
ESD	3.68E-119	0.608544768	0.685	0.451	1.23E-114	GBM41_AC
TF	3.80E-119	-2.582921977	0.088	0.19	1.27E-114	GBM41_AC
FAM20A	3.87E-119	-0.460085664	0.001	0.211	1.30E-114	GBM41_AC
PXYLP1	4.14E-119	0.282409855	0.156	0.012	1.38E-114	GBM41_AC
LINC02482	4.29E-119	0.308681245	0.183	0.019	1.44E-114	GBM41_AC
PHC2	4.77E-119	-0.722652015	0.163	0.475	1.60E-114	GBM41_AC
TMCC1-AS1	5.90E-119	0.278061298	0.182	0.02	1.98E-114	GBM41_AC
SF3B2	8.80E-119	0.639681919	0.75	0.502	2.95E-114	GBM41_AC
ARHGAP26	8.88E-119	-0.44072701	0.009	0.239	2.97E-114	GBM41_AC
DDX5	1.05E-118	-0.653060273	0.865	0.915	3.53E-114	GBM41_AC
POLR2G	1.55E-118	0.63232406	0.657	0.421	5.19E-114	GBM41_AC
SPEG	1.85E-118	0.261250465	0.16	0.013	6.18E-114	GBM41_AC
LILRB2	2.27E-118	-0.443867174	0	0.204	7.60E-114	GBM41_AC
SNRPE	2.43E-118	0.637933155	0.681	0.439	8.14E-114	GBM41_AC
TMEM132B	2.53E-118	0.334693041	0.165	0.015	8.48E-114	GBM41_AC
FNBP1L	2.57E-118	0.494334476	0.304	0.089	8.62E-114	GBM41_AC
PSMA2-1	5.75E-118	-0.372878756	0	0.203	1.93E-113	GBM41_AC
SOD1	7.80E-118	0.604877126	0.89	0.713	2.61E-113	GBM41_AC
GLO1	8.68E-118	0.629207719	0.604	0.328	2.91E-113	GBM41_AC
COQ8B	9.66E-118	0.383982357	0.234	0.039	3.23E-113	GBM41_AC
TM7SF2	1.18E-117	0.523036548	0.408	0.129	3.97E-113	GBM41_AC
PCBP4	1.76E-117	0.267072992	0.388	0.138	5.89E-113	GBM41_AC
CD33	2.01E-117	-0.466678894	0.029	0.286	6.73E-113	GBM41_AC
RP11-349A22.5	2.22E-117	-0.414265087	0	0.203	7.43E-113	GBM41_AC
RBBP4	3.85E-117	0.664320934	0.665	0.386	1.29E-112	GBM41_AC
LRRCC1	4.19E-117	0.492541031	0.318	0.094	1.40E-112	GBM41_AC
PCBD1	4.91E-117	0.628404051	0.621	0.366	1.64E-112	GBM41_AC
BAG1	5.83E-117	-0.591643437	0.104	0.407	1.95E-112	GBM41_AC
LINC01896	6.18E-117	0.281390957	0.146	0.01	2.07E-112	GBM41_AC
PSMG1	1.05E-116	0.54481405	0.41	0.168	3.50E-112	GBM41_AC
ANKH	1.06E-116	-0.734172779	0.077	0.36	3.56E-112	GBM41_AC
IGFBP7	1.12E-116	-1.267827342	0.349	0.124	3.74E-112	GBM41_AC
NENF	1.28E-116	-0.80596469	0.124	0.417	4.27E-112	GBM41_AC
C2	1.49E-116	-0.567245024	0.004	0.219	5.00E-112	GBM41_AC
CD164	1.74E-116	-0.734514564	0.4	0.674	5.81E-112	GBM41_AC
PCDHGC3	1.98E-116	0.34951382	0.197	0.025	6.63E-112	GBM41_AC
EMILIN2	2.24E-116	-0.449943388	0.002	0.208	7.50E-112	GBM41_AC
RPS25	2.38E-116	0.500942189	0.98	0.946	7.97E-112	GBM41_AC
MOB1A	3.11E-116	-0.743453396	0.282	0.578	1.04E-111	GBM41_AC
H2AFY	3.87E-116	-0.778377658	0.31	0.604	1.29E-111	GBM41_AC
C16orf13	5.94E-116	-0.368958302	0	0.2	1.99E-111	GBM41_AC
TMEM38B	6.60E-116	0.493813137	0.408	0.138	2.21E-111	GBM41_AC
PHB2	8.90E-116	0.618169398	0.737	0.52	2.98E-111	GBM41_AC
ODF3B	1.21E-115	-0.394415515	0.001	0.206	4.03E-111	GBM41_AC
UQCR10	1.64E-115	0.586130601	0.912	0.799	5.48E-111	GBM41_AC
2-Mar	1.73E-115	-0.498415794	0.045	0.31	5.79E-111	GBM41_AC
PGP	2.21E-115	-0.432236631	0.011	0.24	7.40E-111	GBM41_AC
RAC3	2.22E-115	0.405666667	0.226	0.039	7.42E-111	GBM41_AC
VAV1	2.28E-115	-0.35673692	0	0.199	7.64E-111	GBM41_AC
TNR	2.51E-115	0.346426506	0.17	0.017	8.42E-111	GBM41_AC
KCTD15	2.86E-115	0.289224489	0.159	0.014	9.56E-111	GBM41_AC
GRIA2	3.37E-115	0.449803355	0.281	0.06	1.13E-110	GBM41_AC
SNTB1	3.74E-115	0.380252624	0.268	0.056	1.25E-110	GBM41_AC
IMPA1	4.45E-115	0.53112486	0.412	0.157	1.49E-110	GBM41_AC
SUCLG1	4.93E-115	0.612662067	0.61	0.363	1.65E-110	GBM41_AC
EIF1	5.60E-115	0.482605253	0.982	0.983	1.87E-110	GBM41_AC
SUSD4	6.29E-115	0.258691775	0.153	0.012	2.10E-110	GBM41_AC
MOCS2	6.38E-115	0.589365388	0.493	0.231	2.14E-110	GBM41_AC
SLC16A7	1.07E-114	0.37192929	0.226	0.037	3.57E-110	GBM41_AC
ILF3-DT	1.11E-114	0.46632119	0.344	0.093	3.71E-110	GBM41_AC
GAPT	1.13E-114	-0.415439723	0	0.198	3.77E-110	GBM41_AC
SREBF1	1.18E-114	-0.607614024	0.012	0.24	3.95E-110	GBM41_AC
ZDHHC22	1.78E-114	0.250822426	0.124	0.006	5.96E-110	GBM41_AC
TUSC3	1.86E-114	0.329183089	0.214	0.032	6.21E-110	GBM41_AC
ERBB2IP	2.03E-114	-0.537264941	0	0.198	6.78E-110	GBM41_AC
DNAJA4	2.62E-114	-0.598809481	0.004	0.216	8.78E-110	GBM41_AC
AFF3	3.05E-114	0.331259592	0.182	0.022	1.02E-109	GBM41_AC
CFAP298	3.06E-114	0.419724118	0.307	0.073	1.02E-109	GBM41_AC
TMEM9	3.15E-114	0.575218115	0.503	0.237	1.06E-109	GBM41_AC
RAB39B	3.36E-114	0.382726174	0.247	0.046	1.13E-109	GBM41_AC
ZCCHC6	4.31E-114	-0.460918072	0	0.197	1.44E-109	GBM41_AC
RTF2	4.91E-114	0.540964155	0.586	0.263	1.64E-109	GBM41_AC
TBCB	5.24E-114	0.434010837	0.86	0.571	1.76E-109	GBM41_AC
NDUFS4	6.13E-114	0.596286525	0.577	0.343	2.05E-109	GBM41_AC
RPLP1	7.04E-114	0.516916171	0.997	0.992	2.36E-109	GBM41_AC
SEMA4D	1.33E-113	-0.659715363	0.017	0.251	4.43E-109	GBM41_AC
RPS3A	1.61E-113	0.592349248	0.992	0.964	5.38E-109	GBM41_AC
EIF2S2	1.61E-113	0.623992387	0.742	0.553	5.38E-109	GBM41_AC
LYL1	2.12E-113	-0.353363244	0	0.196	7.09E-109	GBM41_AC
PTP4A3	2.26E-113	0.296918077	0.216	0.035	7.57E-109	GBM41_AC
PITPNA-AS1	2.67E-113	0.513578073	0.348	0.109	8.95E-109	GBM41_AC
THYN1	3.29E-113	0.572239736	0.529	0.258	1.10E-108	GBM41_AC
PRKD1	3.42E-113	0.275570922	0.139	0.01	1.14E-108	GBM41_AC
HMGN4	3.63E-113	0.488377476	0.395	0.128	1.21E-108	GBM41_AC
TPGS1	3.93E-113	-0.373221821	0.012	0.239	1.31E-108	GBM41_AC
FLYWCH2	4.15E-113	0.555469046	0.493	0.23	1.39E-108	GBM41_AC
RPRD1A	4.37E-113	0.555435749	0.451	0.176	1.46E-108	GBM41_AC
P2RX4	5.39E-113	-0.496000959	0.041	0.301	1.80E-108	GBM41_AC
PTP4A2	5.54E-113	-0.931582181	0.259	0.554	1.85E-108	GBM41_AC
CA8	5.72E-113	0.286666833	0.145	0.011	1.91E-108	GBM41_AC
MRPL41	5.87E-113	0.603189793	0.713	0.567	1.97E-108	GBM41_AC
NRD1	7.44E-113	-0.366688268	0	0.195	2.49E-108	GBM41_AC
ADRBK1	7.44E-113	-0.388841304	0	0.195	2.49E-108	GBM41_AC
RPL38	8.73E-113	0.511894199	0.956	0.916	2.92E-108	GBM41_AC
PDE8B	8.80E-113	0.305820398	0.177	0.021	2.95E-108	GBM41_AC
GNA13	9.29E-113	-0.768806238	0.194	0.501	3.11E-108	GBM41_AC
CPPED1	9.79E-113	-0.394495394	0.004	0.214	3.28E-108	GBM41_AC
SUSD3	1.13E-112	-0.39392929	0	0.195	3.78E-108	GBM41_AC
GUCY1A1	1.17E-112	0.264853184	0.14	0.009	3.92E-108	GBM41_AC
CDH11	1.33E-112	0.389597161	0.264	0.053	4.46E-108	GBM41_AC
GSTM1	1.36E-112	0.310714206	0.182	0.023	4.57E-108	GBM41_AC
AP002360.1	1.43E-112	0.329424605	0.195	0.026	4.77E-108	GBM41_AC
ATP1B3	1.78E-112	-1.064568043	0.435	0.655	5.96E-108	GBM41_AC
XBP1	2.27E-112	-0.779757967	0.188	0.489	7.60E-108	GBM41_AC
BLNK	2.40E-112	-0.375233022	0	0.195	8.03E-108	GBM41_AC
IFT22	2.51E-112	0.389518004	0.277	0.06	8.41E-108	GBM41_AC
BTF3L4	2.57E-112	0.60955239	0.701	0.493	8.60E-108	GBM41_AC
GBAS	2.61E-112	-0.437056427	0	0.195	8.73E-108	GBM41_AC
CSRP1	2.83E-112	-0.92446738	0.063	0.339	9.47E-108	GBM41_AC
MDH1	3.51E-112	0.661663062	0.678	0.463	1.17E-107	GBM41_AC
GTF2F2	3.89E-112	0.564999142	0.46	0.212	1.30E-107	GBM41_AC
ENPP2	4.68E-112	-1.463047707	0.003	0.208	1.57E-107	GBM41_AC
SMCO4	4.73E-112	-0.466862687	0.035	0.287	1.58E-107	GBM41_AC
ACSBG1	5.28E-112	0.347899639	0.148	0.013	1.77E-107	GBM41_AC
MAPK10	5.39E-112	0.446319766	0.29	0.066	1.80E-107	GBM41_AC
MSRB2	6.50E-112	-0.496644044	0.057	0.327	2.18E-107	GBM41_AC
SLC12A9	6.86E-112	-0.47084752	0.039	0.296	2.30E-107	GBM41_AC
GULP1	6.92E-112	0.25829329	0.151	0.012	2.32E-107	GBM41_AC
LCAT	7.37E-112	0.354387352	0.182	0.022	2.47E-107	GBM41_AC
FAM105A	7.73E-112	-0.450448867	0	0.194	2.59E-107	GBM41_AC
IQGAP1	7.81E-112	-0.737904025	0.227	0.535	2.61E-107	GBM41_AC
CLPP	1.07E-111	0.567846441	0.595	0.336	3.58E-107	GBM41_AC
HIBADH	1.62E-111	0.528044521	0.399	0.16	5.42E-107	GBM41_AC
NRSN2	2.03E-111	0.377055546	0.258	0.052	6.78E-107	GBM41_AC
TRAP1	2.30E-111	0.521597198	0.426	0.168	7.71E-107	GBM41_AC
LILRA2	2.49E-111	-0.367582477	0	0.193	8.32E-107	GBM41_AC
BMP2	2.65E-111	0.337258525	0.173	0.019	8.88E-107	GBM41_AC
PPP4R3B	4.25E-111	0.482913898	0.4	0.13	1.42E-106	GBM41_AC
SKIL	4.41E-111	-0.779208976	0.218	0.525	1.48E-106	GBM41_AC
AC006059.1	5.50E-111	0.45828967	0.258	0.058	1.84E-106	GBM41_AC
IMMP2L	5.59E-111	0.415237157	0.312	0.082	1.87E-106	GBM41_AC
FGR	5.60E-111	-0.452604586	0.002	0.2	1.88E-106	GBM41_AC
RIC3	8.10E-111	0.444489639	0.278	0.063	2.71E-106	GBM41_AC
KEAP1	9.10E-111	0.565375129	0.484	0.208	3.04E-106	GBM41_AC
UBE2S	1.03E-110	-0.664508123	0.045	0.301	3.43E-106	GBM41_AC
CYP27A1	1.20E-110	-0.56433814	0.006	0.215	4.00E-106	GBM41_AC
MYCN	1.42E-110	0.360671665	0.149	0.015	4.74E-106	GBM41_AC
PAM16	1.71E-110	0.347244791	0.236	0.042	5.71E-106	GBM41_AC
TLR7	1.81E-110	-0.387675735	0.001	0.198	6.06E-106	GBM41_AC
NCBP2-AS2	1.85E-110	0.525482129	0.482	0.213	6.19E-106	GBM41_AC
CMTM6	1.85E-110	-0.799825122	0.34	0.612	6.20E-106	GBM41_AC
PRPS1	2.94E-110	0.546918896	0.417	0.175	9.86E-106	GBM41_AC
EIF1B	3.37E-110	0.654293714	0.774	0.553	1.13E-105	GBM41_AC
TMEM51	3.78E-110	-0.375706011	0.006	0.215	1.27E-105	GBM41_AC
HSPA1B	4.28E-110	-1.174797233	0.449	0.687	1.43E-105	GBM41_AC
GAA	4.69E-110	-0.740405777	0.217	0.514	1.57E-105	GBM41_AC
NCK2	5.75E-110	-0.56606954	0.047	0.307	1.92E-105	GBM41_AC
TALDO1	5.97E-110	-0.870283673	0.417	0.671	2.00E-105	GBM41_AC
ACTA2	7.33E-110	1.358998457	0.243	0.065	2.45E-105	GBM41_AC
NDUFA8	8.28E-110	0.577011748	0.598	0.386	2.77E-105	GBM41_AC
DNAJB9	9.96E-110	0.601156745	0.552	0.274	3.33E-105	GBM41_AC
SH3BP1	1.17E-109	-0.388520795	0.007	0.217	3.93E-105	GBM41_AC
ASTN2	1.50E-109	0.324794943	0.196	0.028	5.01E-105	GBM41_AC
MORF4L1	1.79E-109	0.567939218	0.896	0.771	6.00E-105	GBM41_AC
CD40	2.26E-109	-0.381744934	0.002	0.203	7.57E-105	GBM41_AC
ARHGEF6	2.31E-109	0.674017573	0.462	0.243	7.72E-105	GBM41_AC
CSK	2.63E-109	-0.521089754	0.065	0.335	8.79E-105	GBM41_AC
SEC13	2.67E-109	0.627864071	0.627	0.378	8.93E-105	GBM41_AC
CDC42	2.72E-109	-0.683919765	0.568	0.756	9.12E-105	GBM41_AC
RMDN3	3.08E-109	0.518699559	0.487	0.225	1.03E-104	GBM41_AC
WASH4P	3.68E-109	-0.367164182	0	0.19	1.23E-104	GBM41_AC
CCDC53	3.99E-109	-0.336437192	0	0.189	1.34E-104	GBM41_AC
SEPP1	3.99E-109	-2.133188266	0	0.189	1.34E-104	GBM41_AC
COX4I1	4.05E-109	0.509631996	0.953	0.913	1.35E-104	GBM41_AC
IL10	4.72E-109	-0.630691134	0	0.189	1.58E-104	GBM41_AC
HTATIP2	7.81E-109	-0.479445109	0.05	0.31	2.61E-104	GBM41_AC
NAAA	9.57E-109	-0.436079705	0.019	0.248	3.20E-104	GBM41_AC
PRKCD	1.31E-108	-0.350711181	0.002	0.198	4.40E-104	GBM41_AC
AP2M1	1.38E-108	0.603911319	0.804	0.622	4.60E-104	GBM41_AC
MT-ND4	1.44E-108	-1.129290335	0.956	0.981	4.82E-104	GBM41_AC
LINC00936	1.51E-108	-0.57019298	0	0.189	5.05E-104	GBM41_AC
ELL2	1.69E-108	-0.903304123	0.345	0.616	5.65E-104	GBM41_AC
FUT9	1.69E-108	0.365251456	0.2	0.029	5.67E-104	GBM41_AC
EIF3L	1.71E-108	0.641880235	0.801	0.61	5.73E-104	GBM41_AC
C21orf33	1.78E-108	-0.339985957	0	0.188	5.96E-104	GBM41_AC
SNRPN	2.30E-108	0.487956885	0.404	0.136	7.69E-104	GBM41_AC
ARID5B	2.41E-108	0.779892229	0.708	0.45	8.05E-104	GBM41_AC
MRPS2	4.28E-108	0.498038984	0.397	0.155	1.43E-103	GBM41_AC
MRPL24	4.29E-108	0.591225998	0.534	0.28	1.44E-103	GBM41_AC
SCN1B	7.19E-108	-0.518871941	0.018	0.245	2.41E-103	GBM41_AC
ANKRD22	7.92E-108	-0.407100578	0	0.187	2.65E-103	GBM41_AC
CA13	8.87E-108	0.261886195	0.149	0.013	2.97E-103	GBM41_AC
PLSCR1	1.01E-107	-0.798159777	0.259	0.561	3.37E-103	GBM41_AC
HDAC2	1.82E-107	0.619561755	0.571	0.325	6.09E-103	GBM41_AC
BRD3OS	1.94E-107	0.341302014	0.195	0.027	6.51E-103	GBM41_AC
4-Sep	2.04E-107	-1.076091402	0.173	0.186	6.84E-103	GBM41_AC
C6orf226	2.12E-107	0.514560092	0.429	0.164	7.11E-103	GBM41_AC
APLP1	2.29E-107	-2.085129104	0.076	0.191	7.66E-103	GBM41_AC
AC093157.1	2.61E-107	0.311147816	0.178	0.023	8.73E-103	GBM41_AC
C9orf89	3.52E-107	-0.360472312	0	0.186	1.18E-102	GBM41_AC
ARRDC1-AS1	3.97E-107	0.366726367	0.215	0.035	1.33E-102	GBM41_AC
C1orf86	4.51E-107	-0.327757058	0	0.186	1.51E-102	GBM41_AC
ITPKB	4.52E-107	0.55954779	0.454	0.17	1.51E-102	GBM41_AC
TNF	5.78E-107	-0.818595033	0	0.186	1.94E-102	GBM41_AC
SLC25A5	6.13E-107	0.608101553	0.885	0.744	2.05E-102	GBM41_AC
NTRK3	1.19E-106	0.3035022	0.182	0.023	3.99E-102	GBM41_AC
MYCBP2	1.27E-106	-0.611528797	0.124	0.416	4.24E-102	GBM41_AC
CDKN1C	1.41E-106	-0.80957954	0.002	0.198	4.73E-102	GBM41_AC
TRIAP1	2.16E-106	0.532589242	0.436	0.201	7.23E-102	GBM41_AC
HNRNPU-AS1	2.36E-106	-0.508328385	0	0.185	7.90E-102	GBM41_AC
ARAP1	2.39E-106	-0.514930294	0.059	0.321	7.99E-102	GBM41_AC
RNF180	2.44E-106	0.376879618	0.212	0.036	8.15E-102	GBM41_AC
UTP11	2.83E-106	0.421749917	0.331	0.093	9.48E-102	GBM41_AC
COMMD2	2.87E-106	0.556681132	0.516	0.26	9.59E-102	GBM41_AC
AZIN1	3.03E-106	0.616589102	0.666	0.417	1.01E-101	GBM41_AC
CRIPT	3.94E-106	0.549122688	0.538	0.26	1.32E-101	GBM41_AC
PDLIM3	4.62E-106	0.487699313	0.234	0.044	1.55E-101	GBM41_AC
SPTAN1	4.76E-106	0.608020583	0.514	0.238	1.59E-101	GBM41_AC
FES	5.90E-106	-0.36827308	0.003	0.201	1.97E-101	GBM41_AC
CHN2	6.10E-106	-0.394354864	0.002	0.194	2.04E-101	GBM41_AC
MARCKSL1	6.19E-106	-1.186970523	0.454	0.335	2.07E-101	GBM41_AC
HSP90AA1	7.38E-106	-1.067205345	0.939	0.959	2.47E-101	GBM41_AC
KCNMA1	7.92E-106	-0.53278639	0.043	0.294	2.65E-101	GBM41_AC
PRMT5	9.16E-106	0.425344683	0.309	0.093	3.07E-101	GBM41_AC
SETD5-AS1	1.04E-105	-0.428237704	0	0.184	3.49E-101	GBM41_AC
SH3BP5	1.18E-105	-0.731554317	0.038	0.278	3.96E-101	GBM41_AC
INTS12	1.21E-105	0.46814392	0.353	0.122	4.05E-101	GBM41_AC
PRDM1	1.91E-105	-0.665681622	0.027	0.26	6.39E-101	GBM41_AC
RPS6	2.05E-105	0.5180388	0.984	0.959	6.85E-101	GBM41_AC
WSB1	2.25E-105	-0.786559238	0.597	0.792	7.54E-101	GBM41_AC
MX2	2.38E-105	-0.430623948	0	0.183	7.97E-101	GBM41_AC
TMEM106A	2.59E-105	-0.335903721	0	0.183	8.66E-101	GBM41_AC
PKM	2.64E-105	0.634233387	0.899	0.721	8.83E-101	GBM41_AC
POLR2F	2.87E-105	0.602411931	0.725	0.454	9.60E-101	GBM41_AC
CHI3L2	4.13E-105	0.441923617	0.219	0.038	1.38E-100	GBM41_AC
NDUFC2	5.14E-105	-0.74235221	0.153	0.404	1.72E-100	GBM41_AC
CTNNAL1	6.44E-105	0.403018778	0.25	0.055	2.15E-100	GBM41_AC
RGS17	8.92E-105	0.349854788	0.175	0.022	2.99E-100	GBM41_AC
SAMD9L	1.11E-104	-0.454778268	0.008	0.213	3.73E-100	GBM41_AC
RPL6	1.14E-104	0.50719316	0.985	0.954	3.80E-100	GBM41_AC
FOS	1.32E-104	1.150480512	0.963	0.893	4.43E-100	GBM41_AC
APOL6	1.45E-104	-0.39815617	0.011	0.219	4.86E-100	GBM41_AC
DGLUCY	2.03E-104	0.441809236	0.283	0.07	6.79E-100	GBM41_AC
ARHGEF10L	2.14E-104	0.451259115	0.341	0.107	7.17E-100	GBM41_AC
LINC00998	2.21E-104	-0.323132252	0	0.182	7.38E-100	GBM41_AC
SAMD9	2.47E-104	-0.400481104	0.005	0.203	8.27E-100	GBM41_AC
HSPA9	3.13E-104	0.643091241	0.664	0.494	1.05E-99	GBM41_AC
NT5DC3	3.81E-104	0.258406084	0.138	0.012	1.27E-99	GBM41_AC
LYRM2	3.93E-104	0.581140323	0.561	0.31	1.31E-99	GBM41_AC
TNFSF10	4.46E-104	-0.453151171	0.005	0.203	1.49E-99	GBM41_AC
IL1RN	5.03E-104	-0.967540023	0	0.181	1.68E-99	GBM41_AC
DOK1	5.08E-104	-0.356065608	0.007	0.211	1.70E-99	GBM41_AC
TRADD	5.15E-104	-0.351100307	0.006	0.206	1.73E-99	GBM41_AC
MRPS18C	5.18E-104	0.594271947	0.61	0.373	1.73E-99	GBM41_AC
FAU	5.54E-104	0.416731819	0.984	0.975	1.85E-99	GBM41_AC
UTP4	5.58E-104	0.314063615	0.233	0.044	1.87E-99	GBM41_AC
WBSCR22	5.92E-104	-0.321348898	0	0.181	1.98E-99	GBM41_AC
MAP3K2	8.22E-104	-0.660481564	0.172	0.465	2.75E-99	GBM41_AC
HSP90B1	8.23E-104	-0.858514687	0.648	0.771	2.76E-99	GBM41_AC
PCBP2	8.74E-104	0.531744133	0.924	0.802	2.93E-99	GBM41_AC
LINC00116	1.73E-103	-0.32718131	0	0.18	5.78E-99	GBM41_AC
RAB7A	1.81E-103	0.558422909	0.831	0.685	6.06E-99	GBM41_AC
KDELR2	1.83E-103	-0.697063008	0.296	0.582	6.11E-99	GBM41_AC
ATP5S	3.10E-103	0.525680392	0.434	0.182	1.04E-98	GBM41_AC
CCDC106	3.32E-103	0.464463847	0.379	0.142	1.11E-98	GBM41_AC
NDUFB1	3.41E-103	0.596576805	0.793	0.598	1.14E-98	GBM41_AC
TIMM50	3.79E-103	0.531749783	0.448	0.206	1.27E-98	GBM41_AC
FAM107B	4.24E-103	-1.052561542	0.06	0.302	1.42E-98	GBM41_AC
WDR45	4.65E-103	0.574637459	0.469	0.234	1.56E-98	GBM41_AC
ZEB1-AS1	5.28E-103	0.262164511	0.142	0.012	1.77E-98	GBM41_AC
ATP6V0E1	5.61E-103	-0.602545542	0.696	0.818	1.88E-98	GBM41_AC
PHYH	6.32E-103	0.500457096	0.395	0.156	2.12E-98	GBM41_AC
FLRT2	6.59E-103	0.251182548	0.128	0.009	2.21E-98	GBM41_AC
SERP1	8.01E-103	-0.665435784	0.673	0.773	2.68E-98	GBM41_AC
ZCCHC11	8.22E-103	-0.357478378	0	0.179	2.75E-98	GBM41_AC
PAXX	8.81E-103	0.449732109	0.543	0.243	2.95E-98	GBM41_AC
PDGFB	8.93E-103	-0.442318815	0	0.179	2.99E-98	GBM41_AC
SNTG1	1.18E-102	0.382021515	0.181	0.025	3.95E-98	GBM41_AC
CALHM6	1.24E-102	-0.578326824	0	0.179	4.15E-98	GBM41_AC
AC006504.5	1.30E-102	0.255404523	0.146	0.013	4.36E-98	GBM41_AC
COLGALT1	1.63E-102	-0.494049867	0.056	0.312	5.45E-98	GBM41_AC
AC040169.1	2.02E-102	0.285904311	0.171	0.021	6.75E-98	GBM41_AC
MRPL39	2.19E-102	0.451779341	0.335	0.124	7.34E-98	GBM41_AC
CYLD	2.29E-102	-0.515815016	0.063	0.323	7.68E-98	GBM41_AC
GS1-251I9.4	2.82E-102	-0.364355817	0	0.179	9.43E-98	GBM41_AC
C9orf16	2.86E-102	0.582022903	0.782	0.592	9.59E-98	GBM41_AC
TMIGD3	3.25E-102	-0.986712344	0.002	0.191	1.09E-97	GBM41_AC
CLECL1	3.60E-102	-0.349291373	0	0.178	1.21E-97	GBM41_AC
C12orf75	3.79E-102	-0.494773272	0.009	0.212	1.27E-97	GBM41_AC
IKBIP	6.79E-102	-0.413540195	0.043	0.286	2.27E-97	GBM41_AC
LACTB	8.18E-102	-0.42761132	0.038	0.278	2.74E-97	GBM41_AC
EVL	8.82E-102	-0.712798398	0.198	0.491	2.95E-97	GBM41_AC
DPYD	8.84E-102	-0.563474107	0.095	0.368	2.96E-97	GBM41_AC
MSTN	9.54E-102	0.254793609	0.124	0.008	3.19E-97	GBM41_AC
CORO7	1.04E-101	-0.41976135	0.021	0.242	3.49E-97	GBM41_AC
BZW2	1.22E-101	0.482591946	0.376	0.15	4.09E-97	GBM41_AC
ARHGAP9	1.25E-101	-0.404905902	0.011	0.217	4.18E-97	GBM41_AC
TCF4	1.25E-101	0.63125013	0.789	0.537	4.19E-97	GBM41_AC
PPP1R14A	1.55E-101	-2.600770113	0.057	0.205	5.20E-97	GBM41_AC
GLUL	1.63E-101	-0.57137548	0.771	0.903	5.46E-97	GBM41_AC
ANKRD46	1.71E-101	0.450720994	0.306	0.09	5.72E-97	GBM41_AC
KCNQ3	2.21E-101	-0.383094935	0.001	0.183	7.41E-97	GBM41_AC
VBP1	2.41E-101	0.571105792	0.589	0.327	8.07E-97	GBM41_AC
GPR162	3.75E-101	0.315265154	0.196	0.032	1.26E-96	GBM41_AC
GPI	4.19E-101	0.571615637	0.655	0.377	1.40E-96	GBM41_AC
PARP4	4.47E-101	-0.34112629	0.009	0.21	1.49E-96	GBM41_AC
PTPRG	4.57E-101	0.342842993	0.217	0.038	1.53E-96	GBM41_AC
ST3GAL1	4.87E-101	-0.410609752	0.012	0.219	1.63E-96	GBM41_AC
MIR4458HG	5.23E-101	0.376161279	0.252	0.06	1.75E-96	GBM41_AC
WAPAL	5.38E-101	-0.310865989	0	0.176	1.80E-96	GBM41_AC
CAPZB	5.54E-101	-0.658724	0.691	0.788	1.85E-96	GBM41_AC
HNRNPH3	6.10E-101	0.598117082	0.69	0.472	2.04E-96	GBM41_AC
PQLC3	6.72E-101	-0.41591466	0.033	0.266	2.25E-96	GBM41_AC
SOX15	7.58E-101	0.288744427	0.168	0.02	2.54E-96	GBM41_AC
SRPX2	7.91E-101	0.276013842	0.164	0.019	2.65E-96	GBM41_AC
PYGL	7.93E-101	-0.530573738	0.067	0.322	2.65E-96	GBM41_AC
DPY30	9.78E-101	0.557250166	0.602	0.356	3.27E-96	GBM41_AC
TLR4	1.09E-100	-0.392662224	0.012	0.218	3.65E-96	GBM41_AC
CAP2	1.62E-100	0.272723177	0.157	0.018	5.41E-96	GBM41_AC
EMR2	1.69E-100	-0.419866353	0	0.176	5.66E-96	GBM41_AC
AP1B1	1.87E-100	-0.715725483	0.227	0.509	6.25E-96	GBM41_AC
AMPD3	2.02E-100	-0.371732432	0.004	0.194	6.77E-96	GBM41_AC
RNF167	2.17E-100	0.584794706	0.606	0.348	7.27E-96	GBM41_AC
NFATC2	2.23E-100	-0.413321545	0.015	0.225	7.46E-96	GBM41_AC
MRPS35	2.42E-100	0.516775075	0.491	0.251	8.09E-96	GBM41_AC
SMOX	2.59E-100	0.480483303	0.338	0.112	8.68E-96	GBM41_AC
TOMM22	2.80E-100	0.56051317	0.682	0.435	9.38E-96	GBM41_AC
WASF1	3.38E-100	0.358810079	0.295	0.078	1.13E-95	GBM41_AC
RAB6B	4.00E-100	0.356865583	0.2	0.034	1.34E-95	GBM41_AC
DLG5	4.43E-100	0.32222174	0.209	0.037	1.48E-95	GBM41_AC
PCIF1	5.21E-100	0.491438053	0.391	0.143	1.75E-95	GBM41_AC
TMEM14C	5.63E-100	0.55646997	0.798	0.626	1.88E-95	GBM41_AC
RGS18	5.68E-100	-0.355708273	0.001	0.181	1.90E-95	GBM41_AC
SFXN5	5.92E-100	0.467353946	0.299	0.093	1.98E-95	GBM41_AC
USP11	6.98E-100	0.609889403	0.512	0.25	2.34E-95	GBM41_AC
UBL3	7.93E-100	-0.769023006	0.238	0.517	2.65E-95	GBM41_AC
GIMAP1	1.18E-99	-0.351227188	0.003	0.19	3.95E-95	GBM41_AC
PTPA	1.46E-99	0.425851228	0.361	0.115	4.88E-95	GBM41_AC
HHEX	1.68E-99	-0.337943076	0.001	0.18	5.62E-95	GBM41_AC
VPS72	1.88E-99	0.531803337	0.466	0.212	6.29E-95	GBM41_AC
LMO2	2.06E-99	-0.514307767	0.047	0.288	6.90E-95	GBM41_AC
SIGLEC7	2.31E-99	-0.295366186	0	0.174	7.72E-95	GBM41_AC
KIAA1551	2.31E-99	-0.542542809	0.058	0.309	7.74E-95	GBM41_AC
VIM	2.67E-99	0.460676163	0.948	0.735	8.94E-95	GBM41_AC
SMIM27	2.92E-99	0.358284231	0.284	0.071	9.77E-95	GBM41_AC
GK	2.92E-99	-0.741133772	0.087	0.345	9.78E-95	GBM41_AC
SNHG10	3.07E-99	0.376683683	0.218	0.043	1.03E-94	GBM41_AC
RCAN1	3.41E-99	1.091373277	0.404	0.268	1.14E-94	GBM41_AC
PTPN7	3.77E-99	-0.364059515	0	0.173	1.26E-94	GBM41_AC
ADCY2	4.34E-99	0.250517664	0.114	0.006	1.45E-94	GBM41_AC
CHMP1B	6.71E-99	-1.014827288	0.225	0.489	2.25E-94	GBM41_AC
NIPSNAP1	7.20E-99	0.443987314	0.309	0.097	2.41E-94	GBM41_AC
SLC37A3	7.67E-99	0.308761072	0.201	0.034	2.57E-94	GBM41_AC
BTF3	7.70E-99	0.485120873	0.957	0.881	2.58E-94	GBM41_AC
SLC6A6	7.78E-99	-0.462545494	0.011	0.212	2.61E-94	GBM41_AC
POLR2E	8.52E-99	0.566671233	0.7	0.493	2.85E-94	GBM41_AC
CIITA	8.66E-99	-0.376864853	0.001	0.179	2.90E-94	GBM41_AC
PLTP	9.08E-99	-1.284811484	0.542	0.555	3.04E-94	GBM41_AC
SQRDL	9.23E-99	-0.334773541	0	0.173	3.09E-94	GBM41_AC
C1orf123	1.14E-98	0.54171886	0.502	0.278	3.83E-94	GBM41_AC
SPG20	1.18E-98	-0.406129402	0	0.173	3.95E-94	GBM41_AC
IL6R	1.25E-98	-0.503698772	0.039	0.274	4.19E-94	GBM41_AC
NDUFB3	1.25E-98	0.585274722	0.75	0.562	4.20E-94	GBM41_AC
HPSE	1.51E-98	-0.380544839	0.001	0.179	5.06E-94	GBM41_AC
SRPR	1.77E-98	-0.303363606	0	0.172	5.93E-94	GBM41_AC
PNKD	1.83E-98	0.580536618	0.672	0.449	6.13E-94	GBM41_AC
CCND2	2.00E-98	0.569672383	0.414	0.159	6.70E-94	GBM41_AC
OSCAR	2.32E-98	-0.333004453	0.002	0.182	7.78E-94	GBM41_AC
SYTL3	2.37E-98	-0.45657958	0.005	0.193	7.93E-94	GBM41_AC
MMP24-AS1	2.66E-98	-0.31953829	0	0.172	8.91E-94	GBM41_AC
CHCHD7	2.75E-98	-0.620027338	0.133	0.407	9.21E-94	GBM41_AC
BARD1	3.82E-98	0.457539214	0.327	0.111	1.28E-93	GBM41_AC
CC2D2A	5.93E-98	0.347096361	0.213	0.043	1.98E-93	GBM41_AC
CX3CL1	6.88E-98	0.303764425	0.155	0.017	2.30E-93	GBM41_AC
HSPA6	7.00E-98	-1.314076586	0.011	0.209	2.34E-93	GBM41_AC
ECSIT	8.22E-98	0.473040184	0.354	0.134	2.75E-93	GBM41_AC
PRMT3	8.35E-98	0.419812041	0.3	0.088	2.80E-93	GBM41_AC
TSTD1	9.35E-98	-0.360845505	0.002	0.181	3.13E-93	GBM41_AC
UBE2V2	1.09E-97	0.564699245	0.576	0.354	3.63E-93	GBM41_AC
NDUFV3	1.72E-97	0.557302054	0.642	0.425	5.75E-93	GBM41_AC
TCEAL4	1.75E-97	0.588468519	0.71	0.473	5.85E-93	GBM41_AC
DTYMK	1.81E-97	0.499543486	0.435	0.192	6.05E-93	GBM41_AC
BCL7A	2.78E-97	0.372368993	0.218	0.043	9.31E-93	GBM41_AC
TMC8	2.82E-97	-0.322142827	0	0.17	9.43E-93	GBM41_AC
JADE1	2.90E-97	0.491781481	0.34	0.116	9.72E-93	GBM41_AC
STX7	3.01E-97	-0.582687411	0.168	0.454	1.01E-92	GBM41_AC
ICAM1	3.57E-97	-0.553634389	0.033	0.259	1.19E-92	GBM41_AC
UFD1L	4.23E-97	-0.290640611	0	0.17	1.42E-92	GBM41_AC
RNF145	4.73E-97	-0.482193635	0.083	0.345	1.58E-92	GBM41_AC
APOBEC3G	5.85E-97	-0.337233342	0	0.17	1.96E-92	GBM41_AC
DTX3	7.02E-97	0.42584227	0.349	0.111	2.35E-92	GBM41_AC
IL10RB	1.86E-96	-0.415540515	0.042	0.276	6.23E-92	GBM41_AC
RPL23A	1.96E-96	0.44420261	0.966	0.943	6.55E-92	GBM41_AC
SLC8A1	2.27E-96	-0.620621785	0.119	0.392	7.61E-92	GBM41_AC
UBE2E3	2.64E-96	0.579135352	0.616	0.366	8.82E-92	GBM41_AC
RSF1	3.72E-96	0.582272695	0.67	0.425	1.24E-91	GBM41_AC
SALL3	5.08E-96	0.275054632	0.134	0.013	1.70E-91	GBM41_AC
RHBDD2	5.23E-96	0.551429892	0.519	0.263	1.75E-91	GBM41_AC
BDH2	5.85E-96	0.530022976	0.381	0.159	1.96E-91	GBM41_AC
PTEN	6.26E-96	-0.476404019	0.066	0.317	2.10E-91	GBM41_AC
PLEKHJ1	8.08E-96	0.529760283	0.52	0.278	2.71E-91	GBM41_AC
ASAP1	8.16E-96	0.595016695	0.542	0.292	2.73E-91	GBM41_AC
TIPARP	8.52E-96	0.679905669	0.475	0.268	2.85E-91	GBM41_AC
MAGED2	9.62E-96	0.579697547	0.566	0.315	3.22E-91	GBM41_AC
ARL2BP	1.09E-95	0.569109457	0.574	0.332	3.65E-91	GBM41_AC
HSPH1	1.27E-95	-1.064190155	0.287	0.56	4.25E-91	GBM41_AC
CCDC23	2.25E-95	-0.287549374	0	0.167	7.53E-91	GBM41_AC
FAM50A	2.25E-95	-0.558234956	0.137	0.412	7.54E-91	GBM41_AC
ABCA1	2.36E-95	-0.776109412	0.205	0.474	7.88E-91	GBM41_AC
LINC00632	3.25E-95	0.388769582	0.244	0.054	1.09E-90	GBM41_AC
CEBPZOS	3.39E-95	0.416186286	0.354	0.115	1.14E-90	GBM41_AC
SNX3	3.40E-95	-0.642598942	0.623	0.744	1.14E-90	GBM41_AC
C1orf43	3.45E-95	0.557309993	0.783	0.614	1.15E-90	GBM41_AC
GPC1	3.60E-95	0.407910287	0.247	0.055	1.21E-90	GBM41_AC
RIMKLB	4.78E-95	0.407938138	0.254	0.062	1.60E-90	GBM41_AC
HMHA1	5.95E-95	-0.345230112	0	0.167	1.99E-90	GBM41_AC
PGRMC1	5.98E-95	0.598051466	0.674	0.396	2.00E-90	GBM41_AC
DUSP2	8.07E-95	-0.73237979	0.002	0.176	2.70E-90	GBM41_AC
S100A13	9.46E-95	-0.761433135	0.054	0.295	3.17E-90	GBM41_AC
TXN2	1.17E-94	0.543102452	0.645	0.43	3.93E-90	GBM41_AC
TUBA1C	1.18E-94	-0.719699697	0.107	0.369	3.94E-90	GBM41_AC
HNRNPC	1.25E-94	0.549883122	0.849	0.727	4.19E-90	GBM41_AC
MPEG1	1.34E-94	-0.466082961	0	0.166	4.47E-90	GBM41_AC
PLXNC1	1.47E-94	-0.415795291	0.025	0.238	4.91E-90	GBM41_AC
NAGA	1.73E-94	-0.491355443	0.08	0.334	5.80E-90	GBM41_AC
FMN1	1.89E-94	-0.35874112	0.001	0.172	6.32E-90	GBM41_AC
KIF1BP	2.40E-94	0.340967005	0.258	0.062	8.04E-90	GBM41_AC
C2orf74	3.06E-94	0.357070746	0.301	0.084	1.02E-89	GBM41_AC
ERGIC2	4.62E-94	0.521911596	0.579	0.346	1.55E-89	GBM41_AC
USF2	5.09E-94	-0.628176898	0.219	0.499	1.70E-89	GBM41_AC
C11orf49	6.25E-94	0.452751477	0.381	0.141	2.09E-89	GBM41_AC
MAG	6.76E-94	-2.106406084	0.002	0.171	2.26E-89	GBM41_AC
TGOLN2	7.95E-94	-0.66183282	0.333	0.606	2.66E-89	GBM41_AC
PRKCB	8.36E-94	-0.390552764	0.007	0.191	2.80E-89	GBM41_AC
SLAMF8	9.29E-94	-0.318823202	0	0.165	3.11E-89	GBM41_AC
THSD7A	9.82E-94	0.268652071	0.137	0.014	3.29E-89	GBM41_AC
IL16	1.18E-93	-0.316036155	0	0.165	3.96E-89	GBM41_AC
CLTB	1.27E-93	-0.52970143	0.13	0.401	4.26E-89	GBM41_AC
KDM6B	1.50E-93	-0.804193867	0.131	0.393	5.04E-89	GBM41_AC
WDR45B	1.52E-93	0.555442245	0.582	0.335	5.08E-89	GBM41_AC
FUOM	1.58E-93	-0.462004986	0.056	0.296	5.29E-89	GBM41_AC
ABRACL	1.72E-93	-0.551387664	0.11	0.376	5.75E-89	GBM41_AC
COQ2	2.41E-93	-0.353449058	0.016	0.215	8.08E-89	GBM41_AC
NIPAL3	2.54E-93	-0.602537816	0.004	0.181	8.49E-89	GBM41_AC
RTN3	2.63E-93	0.55524064	0.829	0.613	8.79E-89	GBM41_AC
DDIT3	2.86E-93	0.792457094	0.615	0.402	9.56E-89	GBM41_AC
ARHGAP25	3.19E-93	-0.323394364	0.001	0.17	1.07E-88	GBM41_AC
EEF2KMT	3.99E-93	0.308623203	0.216	0.043	1.34E-88	GBM41_AC
TBC1D1	4.03E-93	-0.371794759	0.021	0.228	1.35E-88	GBM41_AC
CTD-2336O2.1	5.48E-93	-0.284846836	0	0.163	1.83E-88	GBM41_AC
CLDN11	6.95E-93	-1.815602294	0.003	0.174	2.32E-88	GBM41_AC
CDH2	9.26E-93	0.403614803	0.297	0.083	3.10E-88	GBM41_AC
ILVBL	1.06E-92	0.49212284	0.47	0.222	3.53E-88	GBM41_AC
OAS1	1.13E-92	-0.383208824	0.004	0.182	3.79E-88	GBM41_AC
SYNM	1.29E-92	0.314367513	0.306	0.097	4.30E-88	GBM41_AC
DRAM1	1.34E-92	-0.334024437	0.002	0.176	4.48E-88	GBM41_AC
AC007388.1	1.78E-92	0.378017181	0.281	0.075	5.95E-88	GBM41_AC
MT-ND3	1.87E-92	-0.997174877	0.965	0.982	6.26E-88	GBM41_AC
C6orf62	2.26E-92	-0.680420679	0.339	0.605	7.58E-88	GBM41_AC
OLFML2B	2.27E-92	-0.483106683	0.028	0.241	7.58E-88	GBM41_AC
EIPR1	2.37E-92	0.362451411	0.258	0.063	7.93E-88	GBM41_AC
FAM162A	2.42E-92	0.646993058	0.636	0.42	8.10E-88	GBM41_AC
AGPAT2	2.68E-92	-0.418741651	0.037	0.256	8.96E-88	GBM41_AC
MSRB3	3.03E-92	0.268471415	0.159	0.02	1.01E-87	GBM41_AC
CAPN2	3.17E-92	0.529368151	0.417	0.171	1.06E-87	GBM41_AC
TBC1D2B	3.26E-92	-0.348628533	0.007	0.191	1.09E-87	GBM41_AC
OCIAD1	3.48E-92	0.544657566	0.763	0.598	1.16E-87	GBM41_AC
FAM26F	4.11E-92	-0.411624241	0	0.162	1.37E-87	GBM41_AC
PSMB6	4.31E-92	0.558853631	0.8	0.621	1.44E-87	GBM41_AC
ZNF385A	4.45E-92	-0.488331481	0.052	0.286	1.49E-87	GBM41_AC
TNIK	6.16E-92	0.385265141	0.291	0.08	2.06E-87	GBM41_AC
CPNE3	6.24E-92	0.557090744	0.536	0.313	2.09E-87	GBM41_AC
TNFAIP8	8.51E-92	-0.3512466	0.006	0.185	2.85E-87	GBM41_AC
TADA3	1.15E-91	0.544932426	0.562	0.34	3.84E-87	GBM41_AC
CMKLR1	1.36E-91	-0.309337685	0.002	0.169	4.55E-87	GBM41_AC
CAST	1.90E-91	-0.614123716	0.239	0.523	6.36E-87	GBM41_AC
CDV3	1.90E-91	-0.597476087	0.205	0.482	6.37E-87	GBM41_AC
EBLN3P	2.17E-91	0.422404042	0.338	0.108	7.26E-87	GBM41_AC
AHSA2	2.83E-91	-0.323649152	0	0.161	9.47E-87	GBM41_AC
RNPEPL1	4.38E-91	-0.453194503	0.064	0.305	1.47E-86	GBM41_AC
OTULINL	6.33E-91	-0.495262683	0.007	0.189	2.12E-86	GBM41_AC
FDPS	1.24E-90	0.601377168	0.511	0.302	4.16E-86	GBM41_AC
FAM134A	1.41E-90	-0.292609956	0	0.159	4.72E-86	GBM41_AC
TCTN1	1.42E-90	0.454530216	0.322	0.113	4.74E-86	GBM41_AC
TSPAN4	2.05E-90	-0.407478801	0.02	0.22	6.88E-86	GBM41_AC
PTGDS	2.83E-90	-2.47339598	0.145	0.201	9.47E-86	GBM41_AC
TWF1	3.10E-90	0.521388159	0.537	0.295	1.04E-85	GBM41_AC
SPIRE1	4.28E-90	0.448103064	0.337	0.124	1.43E-85	GBM41_AC
TMEM261	4.70E-90	-0.274662967	0	0.159	1.57E-85	GBM41_AC
MRPS24	5.45E-90	0.422918229	0.345	0.115	1.82E-85	GBM41_AC
RHOH	5.92E-90	-0.369072006	0.001	0.164	1.98E-85	GBM41_AC
PLA2G15	6.07E-90	-0.429205407	0.052	0.284	2.03E-85	GBM41_AC
TES	6.95E-90	-0.333392968	0.002	0.168	2.33E-85	GBM41_AC
C10orf32	7.02E-90	-0.282570517	0	0.158	2.35E-85	GBM41_AC
CNDP2	7.43E-90	-0.619342991	0.313	0.576	2.49E-85	GBM41_AC
COBLL1	8.46E-90	0.316372461	0.167	0.024	2.83E-85	GBM41_AC
APOL4	1.05E-89	0.25550083	0.134	0.014	3.52E-85	GBM41_AC
ERO1L	1.13E-89	-0.400833227	0	0.158	3.80E-85	GBM41_AC
PPM1M	2.10E-89	-0.304138527	0.003	0.174	7.03E-85	GBM41_AC
CYREN	2.20E-89	0.381536389	0.281	0.077	7.38E-85	GBM41_AC
INF2	2.30E-89	-0.551666401	0.021	0.221	7.69E-85	GBM41_AC
CNDP1	2.43E-89	-1.636722265	0.001	0.162	8.14E-85	GBM41_AC
MGEA5	2.53E-89	-0.312022144	0	0.157	8.46E-85	GBM41_AC
GPX4	2.70E-89	0.478593479	0.944	0.865	9.04E-85	GBM41_AC
COX7A2L	3.13E-89	0.529943501	0.738	0.527	1.05E-84	GBM41_AC
GPR56	3.21E-89	-0.443121265	0	0.157	1.08E-84	GBM41_AC
HSD11B1L	3.72E-89	0.340628635	0.233	0.056	1.24E-84	GBM41_AC
HMGN5	4.08E-89	0.385043831	0.262	0.074	1.36E-84	GBM41_AC
PKIB	4.52E-89	-0.525692797	0.021	0.221	1.51E-84	GBM41_AC
ST18	4.88E-89	-0.721828744	0.002	0.169	1.63E-84	GBM41_AC
SSH1	4.97E-89	-0.36062755	0.02	0.218	1.66E-84	GBM41_AC
ATG101	5.61E-89	0.395028854	0.343	0.113	1.88E-84	GBM41_AC
MX1	6.06E-89	-0.528659585	0.016	0.209	2.03E-84	GBM41_AC
DDAH1	6.27E-89	0.312377692	0.18	0.032	2.10E-84	GBM41_AC
TMEM132A	6.37E-89	0.268434095	0.19	0.033	2.13E-84	GBM41_AC
NKAPD1	6.44E-89	0.352230761	0.277	0.075	2.16E-84	GBM41_AC
RRAGB	6.46E-89	0.371467101	0.301	0.092	2.16E-84	GBM41_AC
IP6K2	6.88E-89	0.535815031	0.458	0.219	2.30E-84	GBM41_AC
FRMD3	8.60E-89	0.35862261	0.15	0.021	2.88E-84	GBM41_AC
FKBP10	1.15E-88	0.324903494	0.237	0.054	3.86E-84	GBM41_AC
ARF6	1.67E-88	-0.539614993	0.115	0.372	5.59E-84	GBM41_AC
EIF3F	1.70E-88	0.551875502	0.838	0.68	5.70E-84	GBM41_AC
RASAL3	1.87E-88	-0.293084524	0	0.156	6.25E-84	GBM41_AC
GNAS	2.24E-88	-0.72593526	0.771	0.784	7.50E-84	GBM41_AC
RBSN	2.40E-88	0.340208856	0.253	0.062	8.03E-84	GBM41_AC
PRELID3B	2.45E-88	0.400728224	0.377	0.136	8.19E-84	GBM41_AC
TRPV2	2.46E-88	-0.279889727	0.001	0.162	8.24E-84	GBM41_AC
ZNF462	2.79E-88	0.387153881	0.271	0.073	9.33E-84	GBM41_AC
SEC11C	3.22E-88	0.60843851	0.692	0.467	1.08E-83	GBM41_AC
PMM1	3.26E-88	0.467869886	0.37	0.156	1.09E-83	GBM41_AC
P2RY12	4.64E-88	-0.562773179	0.008	0.186	1.55E-83	GBM41_AC
PPP1R18	5.16E-88	-0.621141199	0.192	0.456	1.73E-83	GBM41_AC
NLGN4X	5.85E-88	0.326915101	0.183	0.035	1.96E-83	GBM41_AC
CACNA2D4	6.52E-88	-0.303588659	0.002	0.165	2.18E-83	GBM41_AC
SLC30A9	6.62E-88	0.487441495	0.43	0.194	2.21E-83	GBM41_AC
APOO	7.39E-88	0.440009464	0.333	0.132	2.47E-83	GBM41_AC
BOLA3-AS1	7.48E-88	0.262352546	0.161	0.023	2.50E-83	GBM41_AC
APOD	7.66E-88	-2.366489948	0.097	0.208	2.57E-83	GBM41_AC
BLCAP	7.66E-88	0.492249242	0.435	0.206	2.57E-83	GBM41_AC
CARD9	8.20E-88	-0.292553865	0.002	0.165	2.75E-83	GBM41_AC
GALK1	8.36E-88	0.511470992	0.414	0.219	2.80E-83	GBM41_AC
FMNL3	8.49E-88	-0.406502992	0.026	0.229	2.84E-83	GBM41_AC
STRA13	1.00E-87	-0.278690466	0	0.155	3.35E-83	GBM41_AC
AGAP2	1.03E-87	0.307248002	0.162	0.026	3.44E-83	GBM41_AC
C1QBP	1.06E-87	-0.592416084	0.197	0.465	3.55E-83	GBM41_AC
SPACA9	1.14E-87	0.285692876	0.195	0.036	3.83E-83	GBM41_AC
TTLL1	1.49E-87	0.312012146	0.229	0.052	4.98E-83	GBM41_AC
G0S2	1.49E-87	-1.485577158	0.002	0.163	5.00E-83	GBM41_AC
AHCY	1.54E-87	0.499108836	0.457	0.245	5.14E-83	GBM41_AC
HIPK2	1.58E-87	0.437912505	0.612	0.323	5.30E-83	GBM41_AC
PTPLAD1	1.62E-87	-0.317529019	0	0.154	5.41E-83	GBM41_AC
PCCB	1.66E-87	0.490696461	0.383	0.168	5.57E-83	GBM41_AC
C11orf1	1.94E-87	0.425737657	0.356	0.14	6.50E-83	GBM41_AC
ERMN	2.00E-87	-1.830945823	0.011	0.171	6.70E-83	GBM41_AC
APOA1BP	2.05E-87	-0.259972707	0	0.154	6.87E-83	GBM41_AC
DBNL	2.59E-87	-0.572422328	0.207	0.479	8.67E-83	GBM41_AC
TVP23B	3.06E-87	0.414346972	0.326	0.111	1.02E-82	GBM41_AC
TLR5	3.43E-87	-0.310308489	0.001	0.16	1.15E-82	GBM41_AC
PSMB8	3.43E-87	-0.582218787	0.241	0.525	1.15E-82	GBM41_AC
MTERF2	6.03E-87	0.269410941	0.16	0.022	2.02E-82	GBM41_AC
NRP1	6.12E-87	-0.53697375	0.056	0.282	2.05E-82	GBM41_AC
STAC3	6.19E-87	-0.296284055	0.008	0.185	2.07E-82	GBM41_AC
CNBD2	7.72E-87	0.261850995	0.176	0.028	2.58E-82	GBM41_AC
RBBP7	8.66E-87	0.517836701	0.558	0.311	2.90E-82	GBM41_AC
CBX5	9.39E-87	0.532070403	0.528	0.267	3.14E-82	GBM41_AC
TMEM128	9.99E-87	0.464987656	0.428	0.194	3.34E-82	GBM41_AC
RPS20	1.12E-86	-0.638083761	0.799	0.82	3.76E-82	GBM41_AC
RPL15	1.22E-86	0.413904466	0.985	0.969	4.07E-82	GBM41_AC
PHB	1.41E-86	0.547553382	0.683	0.468	4.73E-82	GBM41_AC
CAP1	1.62E-86	-0.615403762	0.536	0.727	5.41E-82	GBM41_AC
PRELID1	1.72E-86	-0.679406947	0.388	0.619	5.74E-82	GBM41_AC
ERGIC3	1.73E-86	0.538857433	0.722	0.496	5.79E-82	GBM41_AC
PCDH18	1.76E-86	0.252700221	0.137	0.015	5.90E-82	GBM41_AC
ELOVL5	1.78E-86	0.550375247	0.598	0.353	5.96E-82	GBM41_AC
TMEM156	1.81E-86	-0.317197687	0.001	0.159	6.04E-82	GBM41_AC
SDHC	1.82E-86	0.542554096	0.673	0.488	6.10E-82	GBM41_AC
PRMT1	1.85E-86	0.567741166	0.605	0.377	6.19E-82	GBM41_AC
SIGLEC8	2.24E-86	-0.34437729	0	0.153	7.51E-82	GBM41_AC
SP110	2.94E-86	-0.482226884	0.084	0.328	9.84E-82	GBM41_AC
RPL11	2.95E-86	0.407031304	0.989	0.982	9.89E-82	GBM41_AC
NDUFV2	3.31E-86	0.506032986	0.783	0.625	1.11E-81	GBM41_AC
RHOJ	3.40E-86	0.320683803	0.177	0.029	1.14E-81	GBM41_AC
KCNMB1	3.71E-86	-0.372500699	0.006	0.176	1.24E-81	GBM41_AC
GRINA	4.66E-86	-0.781621276	0.337	0.58	1.56E-81	GBM41_AC
MAPKAPK5-AS1	4.98E-86	0.465271077	0.415	0.181	1.67E-81	GBM41_AC
EIF2B2	5.16E-86	0.445779461	0.352	0.141	1.73E-81	GBM41_AC
ITGB5	5.60E-86	-0.341878838	0.012	0.194	1.87E-81	GBM41_AC
ELOVL1	5.67E-86	-0.887115393	0.154	0.409	1.90E-81	GBM41_AC
RANBP2	5.84E-86	-0.756144692	0.223	0.487	1.95E-81	GBM41_AC
ARHGEF4	7.30E-86	0.387592784	0.184	0.035	2.44E-81	GBM41_AC
TRAPPC3	7.66E-86	0.526722894	0.574	0.376	2.56E-81	GBM41_AC
NGFRAP1	8.68E-86	-0.48199919	0	0.152	2.90E-81	GBM41_AC
MT-CO2	1.17E-85	0.661874783	0.985	0.993	3.92E-81	GBM41_AC
CHMP4A	1.19E-85	-0.43959037	0.061	0.288	3.98E-81	GBM41_AC
MAP3K11	2.08E-85	-0.458201578	0.056	0.279	6.98E-81	GBM41_AC
CTSH	2.29E-85	-0.596698785	0.283	0.569	7.68E-81	GBM41_AC
UQCRHL	2.33E-85	0.390161314	0.372	0.136	7.81E-81	GBM41_AC
IFT57	2.54E-85	0.422196685	0.349	0.128	8.50E-81	GBM41_AC
TNFSF13	2.54E-85	-0.5315547	0.014	0.193	8.51E-81	GBM41_AC
TMCC3	2.71E-85	-0.418654263	0.024	0.219	9.07E-81	GBM41_AC
VRK2	3.33E-85	-0.284900175	0.001	0.156	1.11E-80	GBM41_AC
DNAJC3	3.38E-85	-0.515538532	0.153	0.42	1.13E-80	GBM41_AC
3-Mar	3.50E-85	0.494364642	0.422	0.185	1.17E-80	GBM41_AC
IGSF21	3.63E-85	-0.319675544	0	0.151	1.22E-80	GBM41_AC
MSI2	3.88E-85	0.534300311	0.439	0.202	1.30E-80	GBM41_AC
TUBB	4.23E-85	0.648184632	0.867	0.682	1.42E-80	GBM41_AC
MIR142	4.99E-85	-0.376277333	0	0.15	1.67E-80	GBM41_AC
NDUFAF4	5.01E-85	0.471344816	0.376	0.165	1.68E-80	GBM41_AC
PRKAG2-AS1	5.44E-85	-0.334981102	0.011	0.189	1.82E-80	GBM41_AC
TP53I11	6.56E-85	-0.322310574	0.005	0.172	2.20E-80	GBM41_AC
AL451165.2	6.69E-85	0.275071946	0.2	0.04	2.24E-80	GBM41_AC
GMIP	6.93E-85	-0.313837228	0.01	0.186	2.32E-80	GBM41_AC
NDUFAF6	7.52E-85	0.40467086	0.304	0.107	2.52E-80	GBM41_AC
DNM2	9.55E-85	-0.528925098	0.122	0.375	3.20E-80	GBM41_AC
EFTUD2	1.04E-84	0.587300755	0.354	0.205	3.47E-80	GBM41_AC
B9D1	1.05E-84	0.263919347	0.184	0.033	3.50E-80	GBM41_AC
WBP5	1.52E-84	-0.319705011	0	0.149	5.07E-80	GBM41_AC
LYSMD2	1.70E-84	-0.351952348	0.03	0.233	5.70E-80	GBM41_AC
PPA1	2.09E-84	0.500847737	0.79	0.54	6.98E-80	GBM41_AC
STAT6	2.12E-84	-0.323486297	0.007	0.176	7.11E-80	GBM41_AC
DAD1	2.35E-84	0.517047617	0.861	0.726	7.87E-80	GBM41_AC
LPGAT1	2.52E-84	-0.532057775	0.044	0.256	8.42E-80	GBM41_AC
NACA	3.86E-84	0.40913733	0.975	0.944	1.29E-79	GBM41_AC
C6orf1	4.98E-84	-0.265411026	0	0.149	1.67E-79	GBM41_AC
HACD4	5.28E-84	-0.400980045	0.003	0.165	1.77E-79	GBM41_AC
IRF5	6.73E-84	-0.278778113	0.002	0.157	2.25E-79	GBM41_AC
ATF7IP2	6.84E-84	-0.296163481	0	0.148	2.29E-79	GBM41_AC
CLDN12	7.26E-84	0.288911558	0.182	0.034	2.43E-79	GBM41_AC
MOG	8.02E-84	-1.406629815	0.002	0.155	2.68E-79	GBM41_AC
CNTN2	8.69E-84	-1.264892676	0.003	0.156	2.91E-79	GBM41_AC
MRPL34	8.87E-84	0.511096584	0.626	0.426	2.97E-79	GBM41_AC
MTRNR2L2	1.19E-83	-0.369661754	0	0.148	3.99E-79	GBM41_AC
METAP1D	1.22E-83	0.315860832	0.218	0.05	4.09E-79	GBM41_AC
TNS3	1.43E-83	-0.408266995	0.052	0.271	4.79E-79	GBM41_AC
C16orf45	1.62E-83	0.33777634	0.302	0.093	5.42E-79	GBM41_AC
GIMAP6	1.65E-83	-0.2639434	0.002	0.156	5.51E-79	GBM41_AC
NRROS	1.66E-83	-0.393311657	0.001	0.154	5.54E-79	GBM41_AC
CPED1	1.92E-83	-0.285946768	0	0.148	6.42E-79	GBM41_AC
LINC00969	1.92E-83	-0.30504991	0	0.148	6.42E-79	GBM41_AC
SMIM8	2.04E-83	0.383900237	0.277	0.086	6.81E-79	GBM41_AC
CXXC4	2.08E-83	0.26819731	0.147	0.02	6.97E-79	GBM41_AC
REC8	2.15E-83	0.385298232	0.24	0.061	7.21E-79	GBM41_AC
PEG10	2.47E-83	0.362843422	0.252	0.066	8.26E-79	GBM41_AC
LYPLAL1	2.80E-83	0.481309	0.476	0.255	9.36E-79	GBM41_AC
PCGF5	2.80E-83	-0.451284466	0.063	0.288	9.37E-79	GBM41_AC
GUSB	3.20E-83	-0.46136976	0.104	0.35	1.07E-78	GBM41_AC
CHMP2A	3.28E-83	0.507933317	0.766	0.566	1.10E-78	GBM41_AC
MAP7D1	3.70E-83	-0.662459177	0.113	0.356	1.24E-78	GBM41_AC
PMP22	3.90E-83	-1.104649479	0.183	0.413	1.30E-78	GBM41_AC
MALT1	3.92E-83	-0.33928848	0.009	0.181	1.31E-78	GBM41_AC
MBNL1	4.96E-83	-0.655074946	0.358	0.605	1.66E-78	GBM41_AC
HNRNPR	5.29E-83	0.563202151	0.676	0.47	1.77E-78	GBM41_AC
C22orf39	7.18E-83	0.462566679	0.441	0.213	2.40E-78	GBM41_AC
ISG15	8.45E-83	-0.913524381	0.124	0.377	2.83E-78	GBM41_AC
NAP1L3	9.50E-83	0.319675966	0.209	0.045	3.18E-78	GBM41_AC
GAB3	1.01E-82	-0.277475896	0	0.146	3.38E-78	GBM41_AC
GM2A	1.13E-82	-0.530988215	0.13	0.381	3.77E-78	GBM41_AC
ASNA1	1.14E-82	0.500837287	0.611	0.405	3.83E-78	GBM41_AC
CNRIP1	1.22E-82	0.47473473	0.365	0.157	4.10E-78	GBM41_AC
HSPA4L	1.26E-82	0.266952229	0.158	0.024	4.21E-78	GBM41_AC
L3HYPDH	1.68E-82	0.356684509	0.268	0.082	5.61E-78	GBM41_AC
ARHGAP5-AS1	1.90E-82	0.252806351	0.15	0.021	6.34E-78	GBM41_AC
SLC25A3	2.65E-82	0.526817906	0.901	0.791	8.86E-78	GBM41_AC
DEPP1	2.74E-82	0.571056327	0.176	0.03	9.16E-78	GBM41_AC
TMUB1	3.23E-82	-0.354122611	0.032	0.232	1.08E-77	GBM41_AC
SLC25A23	4.08E-82	0.324975866	0.268	0.075	1.37E-77	GBM41_AC
NAE1	5.17E-82	0.451802081	0.372	0.162	1.73E-77	GBM41_AC
C1orf54	5.42E-82	-0.646269254	0.166	0.409	1.81E-77	GBM41_AC
KLK6	5.75E-82	-1.173492475	0	0.145	1.92E-77	GBM41_AC
RP11-145M9.4	5.75E-82	-0.273804067	0	0.145	1.92E-77	GBM41_AC
FAM216A	5.87E-82	0.345775894	0.253	0.072	1.96E-77	GBM41_AC
PRMT10	6.22E-82	-0.446156193	0	0.145	2.08E-77	GBM41_AC
SMEK1	6.74E-82	-0.262160466	0	0.145	2.25E-77	GBM41_AC
CCT6A	8.48E-82	0.530872925	0.719	0.522	2.84E-77	GBM41_AC
FAIM	8.55E-82	0.371275039	0.305	0.101	2.86E-77	GBM41_AC
FN1	1.14E-81	-0.6243537	0.345	0.152	3.83E-77	GBM41_AC
PLEKHO2	1.40E-81	-0.431121253	0.042	0.248	4.68E-77	GBM41_AC
GPCPD1	1.43E-81	-0.557637377	0.115	0.36	4.79E-77	GBM41_AC
STMN3	1.44E-81	0.325867214	0.22	0.051	4.82E-77	GBM41_AC
PIP4K2A	1.72E-81	-1.081198447	0.095	0.304	5.77E-77	GBM41_AC
ILF3-AS1	1.74E-81	-0.358981699	0	0.144	5.81E-77	GBM41_AC
LINC01268	1.86E-81	0.428210599	0.201	0.053	6.23E-77	GBM41_AC
CREBRF	1.86E-81	-0.5400771	0.11	0.352	6.23E-77	GBM41_AC
ITGA4	1.92E-81	-0.391277482	0.012	0.186	6.42E-77	GBM41_AC
YPEL2	2.21E-81	-0.51644934	0.051	0.263	7.40E-77	GBM41_AC
APEX1	2.31E-81	0.532370296	0.709	0.508	7.72E-77	GBM41_AC
ERP44	2.80E-81	-0.531788112	0.182	0.443	9.36E-77	GBM41_AC
SLC25A24	4.57E-81	-0.314168876	0.017	0.198	1.53E-76	GBM41_AC
ISCA2	5.39E-81	0.442630214	0.454	0.252	1.80E-76	GBM41_AC
LRRTM3	6.21E-81	0.301247208	0.178	0.032	2.08E-76	GBM41_AC
MNAT1	8.58E-81	0.409194781	0.345	0.133	2.87E-76	GBM41_AC
GLMP	9.55E-81	-0.363495063	0.005	0.165	3.20E-76	GBM41_AC
HNRNPK	1.15E-80	0.490681883	0.886	0.794	3.86E-76	GBM41_AC
SUMO1	1.34E-80	0.49404362	0.749	0.559	4.49E-76	GBM41_AC
CARNS1	1.35E-80	-0.976781335	0	0.143	4.52E-76	GBM41_AC
RPL31	1.45E-80	0.450620043	0.944	0.856	4.84E-76	GBM41_AC
ARHGAP32	1.46E-80	0.33403037	0.216	0.054	4.90E-76	GBM41_AC
ARL6IP4	2.09E-80	-0.569446404	0.569	0.725	7.01E-76	GBM41_AC
EHD4	2.17E-80	-0.3901689	0.033	0.229	7.26E-76	GBM41_AC
RPL39	2.28E-80	0.390910641	0.993	0.965	7.63E-76	GBM41_AC
MCM5	3.45E-80	-0.376324109	0.035	0.234	1.16E-75	GBM41_AC
SSBP4	3.53E-80	-0.341129636	0.03	0.225	1.18E-75	GBM41_AC
HNRNPAB	3.60E-80	-0.516642391	0.137	0.387	1.20E-75	GBM41_AC
UGT8	3.61E-80	-1.041659204	0.078	0.158	1.21E-75	GBM41_AC
ZNRF2	3.88E-80	-0.293841088	0.009	0.176	1.30E-75	GBM41_AC
HIVEP3	4.00E-80	-0.301368803	0.008	0.172	1.34E-75	GBM41_AC
PARL	4.38E-80	-0.292423454	0.013	0.187	1.46E-75	GBM41_AC
HRH2	4.40E-80	-0.261453711	0	0.142	1.47E-75	GBM41_AC
PVRL2	5.15E-80	-0.257931911	0	0.142	1.72E-75	GBM41_AC
ADPGK	5.77E-80	-0.458438376	0.133	0.386	1.93E-75	GBM41_AC
SDCBP	5.83E-80	-0.670095489	0.737	0.786	1.95E-75	GBM41_AC
ADCK2	6.16E-80	-0.345387149	0.031	0.226	2.06E-75	GBM41_AC
SERPINE1	6.16E-80	-0.93743262	0.016	0.192	2.06E-75	GBM41_AC
PPP5C	6.80E-80	0.387023284	0.326	0.121	2.28E-75	GBM41_AC
TMEM97	6.99E-80	0.366597687	0.208	0.06	2.34E-75	GBM41_AC
CD72	9.27E-80	-0.32277775	0.003	0.157	3.10E-75	GBM41_AC
ITPRIPL2	9.28E-80	-0.345163397	0.02	0.202	3.11E-75	GBM41_AC
TMEM120A	9.84E-80	0.363743461	0.346	0.124	3.29E-75	GBM41_AC
CYB5A	1.06E-79	0.495809787	0.562	0.324	3.55E-75	GBM41_AC
SLC22A18	1.11E-79	-0.26440491	0.004	0.16	3.71E-75	GBM41_AC
KIAA1430	1.13E-79	-0.251900708	0	0.141	3.78E-75	GBM41_AC
RNF213	1.14E-79	-0.59359971	0.223	0.483	3.83E-75	GBM41_AC
PNMA1	1.16E-79	0.419779579	0.331	0.124	3.89E-75	GBM41_AC
GIMAP2	1.22E-79	-0.283555227	0.007	0.168	4.07E-75	GBM41_AC
BAG2	1.23E-79	0.305678859	0.218	0.054	4.10E-75	GBM41_AC
ANXA4	1.53E-79	-0.363107361	0.054	0.268	5.11E-75	GBM41_AC
RBP7	1.55E-79	-0.412397612	0	0.141	5.18E-75	GBM41_AC
STX6	1.64E-79	-0.41820665	0.081	0.311	5.48E-75	GBM41_AC
SCP2	1.67E-79	0.505003956	0.761	0.568	5.59E-75	GBM41_AC
RREB1	1.68E-79	-0.335918042	0.018	0.198	5.63E-75	GBM41_AC
NFAM1	1.81E-79	-0.277596795	0	0.141	6.07E-75	GBM41_AC
GPR84	2.00E-79	-0.292478991	0.001	0.147	6.70E-75	GBM41_AC
SLC16A1	2.81E-79	0.451592256	0.416	0.179	9.41E-75	GBM41_AC
APOBEC3C	3.18E-79	-0.281869023	0.004	0.159	1.06E-74	GBM41_AC
PALLD	3.19E-79	0.468536934	0.314	0.121	1.07E-74	GBM41_AC
GPR37	3.31E-79	-0.687863754	0.112	0.147	1.11E-74	GBM41_AC
UQCRC2	3.58E-79	0.505094451	0.637	0.46	1.20E-74	GBM41_AC
EIF5A	3.87E-79	0.532492016	0.785	0.603	1.29E-74	GBM41_AC
CLEC4A	4.95E-79	-0.323272715	0.006	0.164	1.66E-74	GBM41_AC
ENOSF1	5.37E-79	-0.309321798	0.006	0.164	1.80E-74	GBM41_AC
STARD3NL	5.40E-79	0.479728023	0.578	0.349	1.81E-74	GBM41_AC
TUG1	5.45E-79	-0.276850122	0	0.14	1.82E-74	GBM41_AC
GIMAP7	6.11E-79	-0.363381609	0.006	0.164	2.04E-74	GBM41_AC
PTBP3	7.53E-79	-0.424920447	0.088	0.321	2.52E-74	GBM41_AC
C6orf136	7.99E-79	0.401249336	0.302	0.107	2.68E-74	GBM41_AC
RP11-552D4.1	8.07E-79	-0.411845163	0	0.14	2.70E-74	GBM41_AC
TMEM229B	8.27E-79	0.312116459	0.171	0.04	2.77E-74	GBM41_AC
PNRC2	1.09E-78	0.46621772	0.503	0.243	3.64E-74	GBM41_AC
PAK1	1.17E-78	-0.41551329	0.07	0.292	3.92E-74	GBM41_AC
ZFPL1	1.31E-78	0.440892285	0.413	0.183	4.37E-74	GBM41_AC
SMAD1	1.39E-78	0.28331872	0.204	0.045	4.67E-74	GBM41_AC
CCT3	1.61E-78	0.532452292	0.714	0.514	5.40E-74	GBM41_AC
LARP6	1.96E-78	-0.7879522	0.182	0.175	6.57E-74	GBM41_AC
HMBS	3.39E-78	0.352344904	0.3	0.109	1.13E-73	GBM41_AC
WDR13	5.31E-78	0.468251494	0.474	0.239	1.78E-73	GBM41_AC
MYO1G	6.18E-78	-0.330676875	0.004	0.157	2.07E-73	GBM41_AC
FAM63B	6.71E-78	-0.282179272	0	0.138	2.25E-73	GBM41_AC
CECR1	7.26E-78	-0.288800167	0	0.138	2.43E-73	GBM41_AC
MLXIPL	1.16E-77	-0.289701781	0	0.138	3.89E-73	GBM41_AC
VAT1	1.46E-77	0.513365929	0.489	0.249	4.88E-73	GBM41_AC
MOBP	1.49E-77	-1.3593485	0.003	0.151	4.98E-73	GBM41_AC
BEX4	1.59E-77	0.516124107	0.721	0.504	5.34E-73	GBM41_AC
KIF1B	1.64E-77	0.294049033	0.572	0.307	5.49E-73	GBM41_AC
SNRPG	1.65E-77	0.491546903	0.799	0.622	5.52E-73	GBM41_AC
STX4	1.67E-77	-0.668476789	0.185	0.422	5.59E-73	GBM41_AC
CHMP5	2.05E-77	0.505624184	0.687	0.489	6.86E-73	GBM41_AC
TM9SF3	2.36E-77	-0.50070082	0.134	0.378	7.90E-73	GBM41_AC
CNN2	2.42E-77	0.462955412	0.361	0.139	8.09E-73	GBM41_AC
SULF2	2.42E-77	0.368546105	0.267	0.079	8.11E-73	GBM41_AC
HPCAL1	2.71E-77	-0.371043786	0.041	0.24	9.06E-73	GBM41_AC
AC091271.1	2.79E-77	0.291940117	0.205	0.046	9.33E-73	GBM41_AC
PAPOLA	2.98E-77	0.508509022	0.704	0.543	9.96E-73	GBM41_AC
LACC1	3.20E-77	-0.31333993	0.001	0.143	1.07E-72	GBM41_AC
MCF2L	4.04E-77	-0.378579716	0.01	0.172	1.35E-72	GBM41_AC
BAX	4.52E-77	-0.617570933	0.333	0.568	1.51E-72	GBM41_AC
GLS	4.57E-77	-0.513183941	0.114	0.352	1.53E-72	GBM41_AC
AMER2	4.71E-77	-1.148424423	0.101	0.168	1.58E-72	GBM41_AC
DMD	5.25E-77	0.368359961	0.249	0.071	1.76E-72	GBM41_AC
UTRN	6.06E-77	-0.435002969	0.043	0.243	2.03E-72	GBM41_AC
TTLL7	7.96E-77	-0.964922523	0.155	0.172	2.66E-72	GBM41_AC
ZNF436	7.98E-77	0.285767969	0.158	0.029	2.67E-72	GBM41_AC
AK4	8.60E-77	0.3405485	0.259	0.076	2.88E-72	GBM41_AC
NKX6-2	8.70E-77	-1.281702645	0.001	0.141	2.91E-72	GBM41_AC
TACC1	9.36E-77	-0.650005751	0.291	0.525	3.13E-72	GBM41_AC
ABCA2	9.54E-77	-1.361978084	0.098	0.203	3.19E-72	GBM41_AC
TFG	9.74E-77	0.477034304	0.565	0.347	3.26E-72	GBM41_AC
ZCRB1	1.09E-76	0.513855996	0.616	0.407	3.66E-72	GBM41_AC
LY6E	1.14E-76	-0.84162042	0.11	0.327	3.81E-72	GBM41_AC
FSD1	1.19E-76	0.288342907	0.171	0.032	3.99E-72	GBM41_AC
SLC7A8	1.20E-76	-0.290276825	0.001	0.142	4.00E-72	GBM41_AC
GGA2	1.27E-76	-0.365166052	0.051	0.257	4.26E-72	GBM41_AC
MDFI	1.39E-76	0.254744766	0.19	0.04	4.65E-72	GBM41_AC
CD59	1.96E-76	-0.644964871	0.19	0.422	6.56E-72	GBM41_AC
AKAP17A	2.20E-76	-0.302644085	0.017	0.19	7.36E-72	GBM41_AC
IFRD1	2.36E-76	0.566867072	0.734	0.508	7.89E-72	GBM41_AC
VPS25	2.38E-76	0.455595856	0.449	0.241	7.98E-72	GBM41_AC
CNIH4	2.48E-76	0.519082503	0.534	0.331	8.32E-72	GBM41_AC
SLC16A10	2.89E-76	-0.708469426	0.018	0.186	9.67E-72	GBM41_AC
S1PR1	3.03E-76	0.301260643	0.204	0.046	1.01E-71	GBM41_AC
ATP1A1	3.14E-76	-0.664718719	0.354	0.588	1.05E-71	GBM41_AC
RPL19	3.31E-76	0.359254734	0.989	0.981	1.11E-71	GBM41_AC
GRID2	3.59E-76	0.344395926	0.209	0.049	1.20E-71	GBM41_AC
ATP5F1D	3.80E-76	-0.722267725	0.191	0.312	1.27E-71	GBM41_AC
BRK1	4.60E-76	0.49153088	0.871	0.72	1.54E-71	GBM41_AC
FAM127A	4.97E-76	-0.27176822	0	0.135	1.66E-71	GBM41_AC
EXOSC5	5.67E-76	0.405890268	0.335	0.141	1.90E-71	GBM41_AC
GALNT6	5.81E-76	-0.272252885	0	0.135	1.94E-71	GBM41_AC
RGS2	5.98E-76	-1.104468408	0.39	0.573	2.00E-71	GBM41_AC
KIAA1191	6.57E-76	0.463099047	0.411	0.199	2.20E-71	GBM41_AC
ERLEC1	7.88E-76	0.485800913	0.574	0.355	2.64E-71	GBM41_AC
ARPC1A	8.44E-76	-0.368932692	0.038	0.232	2.83E-71	GBM41_AC
B3GAT2	9.76E-76	0.257453026	0.137	0.02	3.27E-71	GBM41_AC
MRPS7	1.01E-75	0.484121787	0.579	0.38	3.38E-71	GBM41_AC
BUD31	1.12E-75	0.507559154	0.633	0.465	3.76E-71	GBM41_AC
LRRC4C	1.53E-75	0.333820529	0.236	0.063	5.12E-71	GBM41_AC
YAF2	1.95E-75	0.453046408	0.463	0.243	6.53E-71	GBM41_AC
LRMP	2.19E-75	-0.257739798	0.001	0.14	7.34E-71	GBM41_AC
ABTB1	2.22E-75	-0.328979569	0.02	0.196	7.43E-71	GBM41_AC
NUDT16	2.25E-75	-0.56092291	0.168	0.407	7.53E-71	GBM41_AC
GLA	2.30E-75	-0.562078994	0.116	0.349	7.70E-71	GBM41_AC
IFI44	2.83E-75	-0.386734597	0.049	0.252	9.47E-71	GBM41_AC
MMD	3.17E-75	-0.467060198	0.11	0.346	1.06E-70	GBM41_AC
STUB1	3.88E-75	-0.471592892	0.148	0.39	1.30E-70	GBM41_AC
PAICS	4.24E-75	0.413680601	0.43	0.194	1.42E-70	GBM41_AC
NABP1	4.38E-75	-0.678709398	0.168	0.405	1.47E-70	GBM41_AC
FCHO2	4.52E-75	-0.394792155	0.047	0.248	1.51E-70	GBM41_AC
ADRB2	4.64E-75	-0.308569342	0.002	0.146	1.55E-70	GBM41_AC
CRYL1	4.80E-75	0.511647955	0.573	0.342	1.61E-70	GBM41_AC
CLCN3	5.16E-75	0.410649677	0.554	0.291	1.73E-70	GBM41_AC
WASHC1	6.30E-75	0.398900596	0.421	0.183	2.11E-70	GBM41_AC
GPR137B	6.60E-75	-0.449270939	0.101	0.333	2.21E-70	GBM41_AC
ALPK1	6.72E-75	-0.276357149	0.002	0.146	2.25E-70	GBM41_AC
PIGF	7.30E-75	0.428894023	0.435	0.233	2.44E-70	GBM41_AC
NINJ1	7.33E-75	-0.748299565	0.467	0.622	2.45E-70	GBM41_AC
UROD	7.41E-75	0.470527899	0.502	0.289	2.48E-70	GBM41_AC
JAK3	8.18E-75	-0.276192899	0.001	0.139	2.74E-70	GBM41_AC
NPEPPS	8.53E-75	0.477907054	0.568	0.326	2.86E-70	GBM41_AC
RPS13	1.05E-74	0.378169915	0.989	0.966	3.52E-70	GBM41_AC
ZNF32	1.18E-74	0.443281541	0.427	0.221	3.95E-70	GBM41_AC
CSNK2B	1.33E-74	-0.490144331	0.128	0.363	4.45E-70	GBM41_AC
ZBTB7A	1.39E-74	-0.423105768	0.06	0.267	4.65E-70	GBM41_AC
QSOX1	1.39E-74	-0.399163632	0.069	0.283	4.66E-70	GBM41_AC
SGF29	1.41E-74	0.261459168	0.205	0.048	4.73E-70	GBM41_AC
SELENOS	1.42E-74	0.278652278	0.499	0.257	4.76E-70	GBM41_AC
MAN2B1	2.08E-74	-0.548010536	0.074	0.272	6.95E-70	GBM41_AC
MMP19	2.30E-74	-0.621294208	0.001	0.139	7.69E-70	GBM41_AC
TMEM218	2.30E-74	0.446795683	0.388	0.189	7.70E-70	GBM41_AC
HEBP2	2.31E-74	-0.3416834	0.034	0.222	7.75E-70	GBM41_AC
EMC7	3.01E-74	0.482697277	0.634	0.437	1.01E-69	GBM41_AC
FAM53B	3.20E-74	-0.400261513	0.03	0.215	1.07E-69	GBM41_AC
ZNF25	3.38E-74	0.330815784	0.251	0.075	1.13E-69	GBM41_AC
GALC	3.49E-74	-0.348357283	0.045	0.242	1.17E-69	GBM41_AC
ZHX2	5.16E-74	0.351546028	0.224	0.059	1.73E-69	GBM41_AC
ATP13A3	5.17E-74	-0.498309885	0.081	0.299	1.73E-69	GBM41_AC
TFAM	5.32E-74	0.444229156	0.406	0.199	1.78E-69	GBM41_AC
TMEM140	5.74E-74	-0.296238145	0.002	0.144	1.92E-69	GBM41_AC
CCDC50	5.81E-74	-0.457763282	0.154	0.401	1.94E-69	GBM41_AC
CYB5R4	5.99E-74	-0.372981647	0.066	0.278	2.00E-69	GBM41_AC
FNTA	7.75E-74	-0.508337201	0.141	0.376	2.59E-69	GBM41_AC
RNF19A	8.02E-74	0.593296038	0.448	0.225	2.69E-69	GBM41_AC
STK4	8.07E-74	-0.55661102	0.209	0.463	2.70E-69	GBM41_AC
PLEKHO1	9.13E-74	-0.574683489	0.144	0.373	3.05E-69	GBM41_AC
ZDHHC12	9.16E-74	-0.362202189	0.077	0.295	3.06E-69	GBM41_AC
SF3A2	9.42E-74	0.462245592	0.447	0.223	3.15E-69	GBM41_AC
CDCP1	9.96E-74	-0.254252296	0	0.131	3.33E-69	GBM41_AC
CDK18	1.02E-73	-0.939576351	0.018	0.18	3.41E-69	GBM41_AC
AP001816.1	1.07E-73	0.313663507	0.21	0.052	3.57E-69	GBM41_AC
TRAF3IP3	1.36E-73	-0.263014716	0	0.131	4.55E-69	GBM41_AC
PHF5A	1.37E-73	0.463152928	0.473	0.254	4.59E-69	GBM41_AC
NDUFAF2	1.42E-73	0.448397351	0.411	0.205	4.75E-69	GBM41_AC
CREB3L2	1.43E-73	-0.391370357	0.076	0.293	4.78E-69	GBM41_AC
SIK1	1.58E-73	-0.366506725	0.002	0.141	5.29E-69	GBM41_AC
TMEM70	1.90E-73	-0.637476301	0.236	0.479	6.34E-69	GBM41_AC
PPIC	1.99E-73	0.263205012	0.217	0.054	6.67E-69	GBM41_AC
CD55	2.92E-73	-0.606542565	0.109	0.338	9.78E-69	GBM41_AC
EPRS	3.01E-73	0.506800521	0.529	0.32	1.01E-68	GBM41_AC
WDR41	4.01E-73	0.424241425	0.381	0.183	1.34E-68	GBM41_AC
EIF4EBP3	4.88E-73	0.337987391	0.241	0.068	1.63E-68	GBM41_AC
NUDC	5.70E-73	0.511744539	0.665	0.47	1.91E-68	GBM41_AC
CD58	6.36E-73	-0.427759332	0.082	0.301	2.13E-68	GBM41_AC
RTL8A	6.62E-73	-0.397087703	0.007	0.156	2.21E-68	GBM41_AC
CRELD2	6.78E-73	-0.412955541	0.07	0.28	2.27E-68	GBM41_AC
LIMD2	8.94E-73	-0.52577724	0.067	0.273	2.99E-68	GBM41_AC
1-Mar	1.04E-72	-0.643166464	0.286	0.526	3.47E-68	GBM41_AC
DHPS	1.06E-72	0.464779848	0.496	0.267	3.54E-68	GBM41_AC
ZFR	1.18E-72	0.475733839	0.583	0.344	3.95E-68	GBM41_AC
SP140L	1.50E-72	-0.261153944	0.006	0.153	5.03E-68	GBM41_AC
SURF2	2.01E-72	0.413640371	0.385	0.179	6.74E-68	GBM41_AC
STXBP1	2.03E-72	0.317501114	0.233	0.067	6.79E-68	GBM41_AC
CENPX	2.50E-72	0.308306084	0.4	0.176	8.38E-68	GBM41_AC
ZSCAN16-AS1	3.01E-72	0.428298921	0.451	0.23	1.01E-67	GBM41_AC
ADA2	3.15E-72	-0.373804425	0.002	0.138	1.05E-67	GBM41_AC
TMX1	3.28E-72	0.509387496	0.611	0.411	1.10E-67	GBM41_AC
MTCH2	3.67E-72	0.478087243	0.598	0.408	1.23E-67	GBM41_AC
SHTN1	3.91E-72	-0.583371776	0.018	0.183	1.31E-67	GBM41_AC
TMEM230	4.11E-72	0.504088434	0.749	0.583	1.38E-67	GBM41_AC
MIEN1	4.36E-72	0.491096046	0.66	0.463	1.46E-67	GBM41_AC
RAPGEF5	4.46E-72	-1.048453311	0.008	0.152	1.49E-67	GBM41_AC
PHACTR2	5.59E-72	-0.289533132	0.008	0.16	1.87E-67	GBM41_AC
SLC1A2	5.62E-72	0.686176934	0.173	0.041	1.88E-67	GBM41_AC
SLC46A3	6.76E-72	-0.262540775	0.007	0.154	2.26E-67	GBM41_AC
ANLN	6.94E-72	-1.264338322	0.018	0.172	2.32E-67	GBM41_AC
NIFK	6.97E-72	0.474737702	0.52	0.305	2.33E-67	GBM41_AC
PDIA3	7.14E-72	-0.584840802	0.606	0.725	2.39E-67	GBM41_AC
MR1	8.39E-72	-0.293385441	0.02	0.189	2.81E-67	GBM41_AC
SNHG7	9.48E-72	-0.405594497	0.061	0.264	3.17E-67	GBM41_AC
NES	9.98E-72	0.440456824	0.302	0.105	3.34E-67	GBM41_AC
HAPLN2	1.05E-71	-1.139801579	0	0.128	3.52E-67	GBM41_AC
WDR1	1.07E-71	0.507866737	0.646	0.486	3.58E-67	GBM41_AC
YIPF6	1.16E-71	0.437761511	0.48	0.259	3.89E-67	GBM41_AC
CTDNEP1	1.30E-71	-0.436651302	0.144	0.385	4.36E-67	GBM41_AC
ACAT1	1.32E-71	0.473872907	0.485	0.289	4.43E-67	GBM41_AC
PARP10	1.67E-71	-0.303062044	0.016	0.178	5.59E-67	GBM41_AC
SNAPIN	1.74E-71	0.452746352	0.526	0.309	5.82E-67	GBM41_AC
TBC1D4	1.79E-71	-0.286187524	0.01	0.163	6.00E-67	GBM41_AC
DYNLRB1	1.90E-71	0.47466137	0.798	0.647	6.35E-67	GBM41_AC
PDE4DIP	1.96E-71	0.580008091	0.584	0.385	6.56E-67	GBM41_AC
ZYX	2.02E-71	-0.637332669	0.288	0.517	6.76E-67	GBM41_AC
NRDC	2.11E-71	0.359603278	0.418	0.185	7.06E-67	GBM41_AC
PDXK	2.16E-71	-0.535194265	0.183	0.417	7.21E-67	GBM41_AC
AP001055.6	2.28E-71	-0.268240616	0	0.127	7.63E-67	GBM41_AC
DOK2	2.66E-71	-0.306452248	0	0.127	8.91E-67	GBM41_AC
ARHGAP27	2.88E-71	-0.288376202	0.011	0.164	9.63E-67	GBM41_AC
CMSS1	3.43E-71	0.390477822	0.336	0.14	1.15E-66	GBM41_AC
LPXN	3.45E-71	-0.400260033	0.056	0.256	1.15E-66	GBM41_AC
TFEB	3.52E-71	-0.377068963	0.034	0.215	1.18E-66	GBM41_AC
FAM107A	3.63E-71	0.446357405	0.173	0.035	1.22E-66	GBM41_AC
SDHA	5.36E-71	0.475316867	0.509	0.284	1.79E-66	GBM41_AC
USP15	5.57E-71	-0.53134096	0.183	0.426	1.87E-66	GBM41_AC
MTMR11	6.16E-71	0.26551262	0.151	0.027	2.06E-66	GBM41_AC
CDK6	8.28E-71	-0.473389107	0.036	0.218	2.77E-66	GBM41_AC
SLC24A2	1.09E-70	-0.851504965	0.002	0.134	3.64E-66	GBM41_AC
ZNF711	1.22E-70	0.265895563	0.166	0.034	4.07E-66	GBM41_AC
HNRNPA1	1.23E-70	0.489810252	0.926	0.851	4.11E-66	GBM41_AC
RAMMET	1.42E-70	0.326793976	0.295	0.101	4.77E-66	GBM41_AC
EEPD1	1.75E-70	0.471008715	0.342	0.163	5.85E-66	GBM41_AC
LRRC8C	1.92E-70	-0.275137255	0.011	0.165	6.42E-66	GBM41_AC
EPN1	1.95E-70	-0.517701275	0.204	0.443	6.53E-66	GBM41_AC
DPP6	2.03E-70	0.296935203	0.218	0.057	6.79E-66	GBM41_AC
HOTAIRM1	2.05E-70	-0.266845392	0.001	0.132	6.87E-66	GBM41_AC
PPP1CA	2.15E-70	-0.544378806	0.397	0.613	7.20E-66	GBM41_AC
CCM2	2.40E-70	-0.365463043	0.07	0.276	8.05E-66	GBM41_AC
SKA2	2.47E-70	0.464483911	0.438	0.229	8.26E-66	GBM41_AC
ITGA5	2.91E-70	-0.302801676	0.007	0.154	9.74E-66	GBM41_AC
KHDC4	2.93E-70	0.295640551	0.183	0.04	9.82E-66	GBM41_AC
PTPN1	3.24E-70	-0.496019193	0.136	0.367	1.08E-65	GBM41_AC
MTMR10	3.36E-70	-0.514600052	0.043	0.227	1.12E-65	GBM41_AC
TMEM106B	4.10E-70	0.455393287	0.533	0.289	1.37E-65	GBM41_AC
ARRB1	4.49E-70	-0.272293382	0.002	0.138	1.50E-65	GBM41_AC
PRADC1	4.82E-70	0.386704356	0.367	0.165	1.61E-65	GBM41_AC
FAM69C	5.66E-70	0.341734072	0.227	0.062	1.90E-65	GBM41_AC
MRPS36	6.46E-70	0.446460175	0.577	0.403	2.16E-65	GBM41_AC
FAM89B	8.72E-70	-0.270422591	0.015	0.173	2.92E-65	GBM41_AC
UBL5	9.12E-70	0.41358394	0.902	0.835	3.05E-65	GBM41_AC
RHOQ	9.33E-70	-0.517312992	0.153	0.384	3.12E-65	GBM41_AC
LSM10	9.38E-70	0.466668851	0.565	0.374	3.14E-65	GBM41_AC
TAF6	1.02E-69	0.382544057	0.303	0.124	3.42E-65	GBM41_AC
CASP8	1.05E-69	-0.266117013	0.002	0.137	3.53E-65	GBM41_AC
PAM	1.08E-69	0.314179362	0.273	0.089	3.62E-65	GBM41_AC
CMIP	1.09E-69	-0.389563499	0.092	0.309	3.64E-65	GBM41_AC
LINC01736	1.37E-69	-0.387617348	0	0.124	4.60E-65	GBM41_AC
FBXO21	1.68E-69	0.439478873	0.403	0.19	5.63E-65	GBM41_AC
PDCD2	1.72E-69	-0.324797767	0.054	0.249	5.75E-65	GBM41_AC
CMTM5	1.81E-69	-0.608269262	0.127	0.147	6.05E-65	GBM41_AC
MBNL2	2.21E-69	-0.711646873	0.115	0.322	7.39E-65	GBM41_AC
MXD4	2.45E-69	-0.459182245	0.106	0.326	8.21E-65	GBM41_AC
MAL	2.46E-69	-0.995598868	0.007	0.143	8.24E-65	GBM41_AC
TRIM37	2.61E-69	0.377002784	0.282	0.107	8.73E-65	GBM41_AC
GCFC2	2.67E-69	0.329076313	0.272	0.091	8.94E-65	GBM41_AC
POP5	2.74E-69	0.430208934	0.456	0.254	9.16E-65	GBM41_AC
RIOX2	2.98E-69	0.26940955	0.193	0.045	9.97E-65	GBM41_AC
PAK1IP1	3.40E-69	0.412031155	0.345	0.16	1.14E-64	GBM41_AC
KIAA2013	3.92E-69	-0.363188904	0.05	0.241	1.31E-64	GBM41_AC
KIZ	4.19E-69	0.272698619	0.203	0.05	1.40E-64	GBM41_AC
RBP1	4.56E-69	-0.565815675	0.011	0.161	1.53E-64	GBM41_AC
MGAT4B	5.15E-69	-0.280177748	0.016	0.173	1.72E-64	GBM41_AC
SPOCK3	5.68E-69	-0.869678737	0.007	0.14	1.90E-64	GBM41_AC
ADGRE2	6.20E-69	-0.324915109	0.001	0.129	2.08E-64	GBM41_AC
COPS6	6.93E-69	0.481185482	0.635	0.447	2.32E-64	GBM41_AC
ZDHHC24	6.93E-69	-0.33894685	0.065	0.265	2.32E-64	GBM41_AC
TRIR	7.04E-69	-0.517749093	0.291	0.343	2.36E-64	GBM41_AC
MAP2K3	7.05E-69	-0.417713558	0.046	0.234	2.36E-64	GBM41_AC
DYNC2LI1	9.35E-69	0.33439757	0.237	0.081	3.13E-64	GBM41_AC
TIMM44	9.51E-69	0.385896075	0.295	0.125	3.18E-64	GBM41_AC
TKT	1.06E-68	0.525111321	0.786	0.633	3.55E-64	GBM41_AC
GART	1.11E-68	0.406179985	0.349	0.162	3.73E-64	GBM41_AC
MBIP	1.12E-68	0.356423077	0.303	0.128	3.74E-64	GBM41_AC
7SK-2	1.29E-68	-0.624290855	0	0.123	4.30E-64	GBM41_AC
EXOSC8	1.30E-68	0.430720806	0.416	0.211	4.35E-64	GBM41_AC
GALM	1.34E-68	-0.303710064	0.026	0.196	4.48E-64	GBM41_AC
SMIM3	1.50E-68	-0.551698163	0.035	0.201	5.03E-64	GBM41_AC
COMMD7	1.51E-68	-0.31131033	0.035	0.214	5.05E-64	GBM41_AC
SORT1	1.57E-68	-0.942868331	0.155	0.361	5.26E-64	GBM41_AC
RN7SL1	1.75E-68	-0.362270872	0	0.122	5.86E-64	GBM41_AC
PIK3R1	1.87E-68	-0.586966491	0.323	0.56	6.25E-64	GBM41_AC
HMGA1	2.02E-68	-0.47120909	0.128	0.356	6.76E-64	GBM41_AC
EMD	2.04E-68	0.489330918	0.606	0.394	6.81E-64	GBM41_AC
STK10	2.07E-68	-0.315425285	0.019	0.18	6.91E-64	GBM41_AC
MRPS22	2.26E-68	0.448420565	0.397	0.209	7.55E-64	GBM41_AC
CNIH1	2.58E-68	0.493382438	0.627	0.432	8.63E-64	GBM41_AC
EGR3	3.36E-68	-0.784210727	0.085	0.279	1.12E-63	GBM41_AC
RPL24	3.51E-68	0.361943076	0.973	0.946	1.18E-63	GBM41_AC
RENBP	3.57E-68	-0.319604928	0.04	0.221	1.19E-63	GBM41_AC
TOMM20	4.14E-68	0.460983665	0.8	0.651	1.39E-63	GBM41_AC
FUNDC2	4.47E-68	0.45686613	0.593	0.396	1.49E-63	GBM41_AC
CEP70	4.47E-68	0.284531163	0.196	0.051	1.49E-63	GBM41_AC
ANKS1B	4.50E-68	-0.523117956	0.142	0.146	1.51E-63	GBM41_AC
CD97	5.15E-68	-0.264426596	0	0.122	1.72E-63	GBM41_AC
WDR12	5.43E-68	0.317776893	0.262	0.092	1.82E-63	GBM41_AC
VWA1	7.80E-68	-0.704069489	0.006	0.139	2.61E-63	GBM41_AC
DICER1-AS1	7.94E-68	0.272897924	0.16	0.032	2.66E-63	GBM41_AC
FAM178A	8.16E-68	-0.259631515	0	0.121	2.73E-63	GBM41_AC
SGK3	1.03E-67	-0.380273269	0.063	0.261	3.44E-63	GBM41_AC
PTPRJ	1.17E-67	-0.345067742	0.033	0.207	3.91E-63	GBM41_AC
FHOD1	1.28E-67	-0.280127896	0.009	0.153	4.27E-63	GBM41_AC
ADAP1	1.29E-67	-0.316881773	0.002	0.13	4.32E-63	GBM41_AC
ERICH1	1.34E-67	-0.416985972	0.114	0.335	4.49E-63	GBM41_AC
TRAPPC10	1.65E-67	-0.268482527	0.017	0.174	5.52E-63	GBM41_AC
MCCC2	1.70E-67	0.372726316	0.309	0.131	5.69E-63	GBM41_AC
MSMO1	1.75E-67	0.529217931	0.283	0.13	5.86E-63	GBM41_AC
PPP1R14B	1.91E-67	-0.55172259	0.123	0.331	6.40E-63	GBM41_AC
VCAM1	1.95E-67	0.409971809	0.11	0.013	6.51E-63	GBM41_AC
KIAA0930	2.28E-67	-0.576628427	0.132	0.353	7.64E-63	GBM41_AC
NTAN1	3.04E-67	-0.309478483	0.044	0.228	1.02E-62	GBM41_AC
PLAC8	3.33E-67	-0.461926377	0.001	0.126	1.12E-62	GBM41_AC
BRI3BP	4.11E-67	-0.268045135	0.016	0.17	1.38E-62	GBM41_AC
AC016831.1	4.82E-67	0.396204302	0.189	0.047	1.61E-62	GBM41_AC
DAG1	5.76E-67	0.330190285	0.281	0.098	1.93E-62	GBM41_AC
ETFDH	5.83E-67	0.359942547	0.271	0.096	1.95E-62	GBM41_AC
ROBO1	5.89E-67	0.358998866	0.277	0.095	1.97E-62	GBM41_AC
ETV6	5.93E-67	-0.371158837	0.079	0.285	1.98E-62	GBM41_AC
RELT	6.19E-67	-0.317366082	0.03	0.201	2.07E-62	GBM41_AC
GJB1	6.19E-67	-0.760778239	0.001	0.125	2.07E-62	GBM41_AC
AHR	7.11E-67	-0.534383152	0.078	0.279	2.38E-62	GBM41_AC
GPR82	7.99E-67	-0.294981516	0.007	0.148	2.67E-62	GBM41_AC
CHMP4B	8.69E-67	-0.438963631	0.164	0.399	2.91E-62	GBM41_AC
PAQR8	9.39E-67	-0.659101306	0.061	0.244	3.14E-62	GBM41_AC
DSC2	9.60E-67	-0.29131724	0.016	0.171	3.21E-62	GBM41_AC
RPL27	9.64E-67	0.384181497	0.962	0.906	3.23E-62	GBM41_AC
MAP2K1	1.01E-66	-0.390728963	0.079	0.284	3.38E-62	GBM41_AC
NGDN	1.08E-66	0.434798858	0.402	0.206	3.62E-62	GBM41_AC
TOMM40	1.12E-66	-0.325065158	0.045	0.228	3.76E-62	GBM41_AC
SLAIN1	1.23E-66	-1.026484795	0.08	0.172	4.10E-62	GBM41_AC
H2AFX	1.31E-66	-0.472135651	0.083	0.286	4.38E-62	GBM41_AC
NCBP2	1.44E-66	0.468423546	0.471	0.29	4.81E-62	GBM41_AC
CLEC12A	1.51E-66	-0.292912079	0	0.119	5.07E-62	GBM41_AC
NAV1	1.61E-66	0.462987065	0.378	0.173	5.40E-62	GBM41_AC
PLD1	1.74E-66	-0.259114	0.001	0.125	5.83E-62	GBM41_AC
CCDC25	1.86E-66	0.413629646	0.432	0.225	6.22E-62	GBM41_AC
TMEM99	2.16E-66	0.282260475	0.224	0.066	7.23E-62	GBM41_AC
TOGARAM1	2.18E-66	0.265619313	0.226	0.065	7.30E-62	GBM41_AC
WDR54	2.38E-66	0.347194061	0.264	0.094	7.97E-62	GBM41_AC
CALM1	2.70E-66	0.418135747	0.946	0.88	9.03E-62	GBM41_AC
AASDHPPT	2.76E-66	0.428649024	0.487	0.264	9.24E-62	GBM41_AC
GALNT15	2.85E-66	0.299016537	0.268	0.097	9.53E-62	GBM41_AC
C12orf76	3.00E-66	0.377439496	0.426	0.199	1.00E-61	GBM41_AC
PSMB2	3.54E-66	0.464056958	0.67	0.472	1.18E-61	GBM41_AC
IER5L	3.80E-66	-0.541412529	0.074	0.271	1.27E-61	GBM41_AC
TMEM14B	3.94E-66	0.462965626	0.66	0.498	1.32E-61	GBM41_AC
EFHD1	4.33E-66	-1.138152267	0.071	0.165	1.45E-61	GBM41_AC
PRAM1	4.68E-66	-0.271077642	0.006	0.142	1.57E-61	GBM41_AC
RGS16	4.84E-66	0.604432098	0.486	0.251	1.62E-61	GBM41_AC
MYRF	5.02E-66	-0.894824201	0.011	0.145	1.68E-61	GBM41_AC
PROS1	5.09E-66	0.411790432	0.277	0.125	1.70E-61	GBM41_AC
TNFSF9	5.53E-66	-0.286298131	0.002	0.128	1.85E-61	GBM41_AC
NTPCR	6.49E-66	0.403410947	0.444	0.242	2.17E-61	GBM41_AC
RPL23	6.55E-66	-0.480974375	0.839	0.845	2.19E-61	GBM41_AC
TMEM86A	8.33E-66	-0.259229801	0.015	0.166	2.79E-61	GBM41_AC
ZNF302	9.72E-66	0.394033978	0.394	0.181	3.25E-61	GBM41_AC
RPL37	1.04E-65	0.366296854	0.993	0.968	3.48E-61	GBM41_AC
TRAF3IP2-AS1	1.14E-65	0.293412541	0.224	0.067	3.81E-61	GBM41_AC
ALDH16A1	1.17E-65	-0.259360558	0.017	0.171	3.91E-61	GBM41_AC
REEP3	1.37E-65	-0.583494065	0.136	0.346	4.58E-61	GBM41_AC
NAA38	1.47E-65	0.477769796	0.715	0.547	4.91E-61	GBM41_AC
RPS27	1.65E-65	0.336408765	0.984	0.973	5.51E-61	GBM41_AC
RWDD1	1.66E-65	0.470166164	0.706	0.53	5.54E-61	GBM41_AC
CFAP97	1.72E-65	0.355950328	0.304	0.112	5.77E-61	GBM41_AC
RUFY3	1.90E-65	0.338821938	0.494	0.256	6.38E-61	GBM41_AC
ARHGAP45	1.91E-65	-0.286806903	0.001	0.123	6.39E-61	GBM41_AC
NCOR2	2.13E-65	-0.431703606	0.14	0.366	7.12E-61	GBM41_AC
SOCS6	2.14E-65	-0.51217444	0.115	0.328	7.18E-61	GBM41_AC
DNAJB5	2.49E-65	0.286682797	0.181	0.043	8.32E-61	GBM41_AC
EPHX1	3.06E-65	0.589458819	0.47	0.279	1.02E-60	GBM41_AC
MAP9	3.27E-65	0.318287341	0.259	0.084	1.09E-60	GBM41_AC
IGSF11	3.82E-65	0.299114387	0.241	0.074	1.28E-60	GBM41_AC
DCP2	3.95E-65	-0.321519508	0.07	0.267	1.32E-60	GBM41_AC
LNPK	4.10E-65	0.306749078	0.255	0.082	1.37E-60	GBM41_AC
ZNF84	4.45E-65	0.296232678	0.21	0.057	1.49E-60	GBM41_AC
YWHAZ	4.77E-65	0.474449907	0.846	0.73	1.60E-60	GBM41_AC
SLC25A18	5.23E-65	0.26137571	0.127	0.019	1.75E-60	GBM41_AC
PPM1L	5.64E-65	0.332695346	0.22	0.071	1.89E-60	GBM41_AC
SLCO3A1	6.33E-65	-0.440342153	0.006	0.14	2.12E-60	GBM41_AC
AIMP1	6.41E-65	0.465526583	0.524	0.332	2.15E-60	GBM41_AC
TP53I3	6.99E-65	0.340241232	0.264	0.101	2.34E-60	GBM41_AC
PSMA1	7.05E-65	-0.499429684	0.19	0.414	2.36E-60	GBM41_AC
PCNP	7.70E-65	0.454587555	0.617	0.43	2.58E-60	GBM41_AC
ANK3	8.39E-65	-0.617877397	0.006	0.136	2.81E-60	GBM41_AC
CAB39	8.82E-65	-0.397811685	0.115	0.333	2.95E-60	GBM41_AC
PLEKHA1	1.09E-64	-0.400594957	0.032	0.2	3.66E-60	GBM41_AC
COMMD3	1.11E-64	-0.295917612	0.034	0.204	3.70E-60	GBM41_AC
SYNGAP1	1.26E-64	0.255738544	0.151	0.03	4.23E-60	GBM41_AC
ALDH3A2	1.32E-64	0.45994912	0.418	0.211	4.43E-60	GBM41_AC
AATK	1.68E-64	-0.727398663	0.015	0.152	5.63E-60	GBM41_AC
OTUB1	2.26E-64	0.44250858	0.612	0.394	7.57E-60	GBM41_AC
IFI35	2.32E-64	-0.340390354	0.066	0.259	7.77E-60	GBM41_AC
SCARB2	2.63E-64	-0.696760054	0.372	0.568	8.79E-60	GBM41_AC
SCAMP3	2.78E-64	0.44175168	0.484	0.273	9.31E-60	GBM41_AC
PLCG2	3.20E-64	-0.263401554	0.011	0.155	1.07E-59	GBM41_AC
TMSB15A	3.31E-64	0.293043857	0.128	0.021	1.11E-59	GBM41_AC
SLC27A1	3.73E-64	-0.319477851	0.026	0.187	1.25E-59	GBM41_AC
RRAGA	4.17E-64	0.454333169	0.598	0.387	1.39E-59	GBM41_AC
RDH11	4.57E-64	0.487238519	0.574	0.381	1.53E-59	GBM41_AC
PLA2G7	5.51E-64	-0.324377239	0	0.115	1.85E-59	GBM41_AC
HSD17B14	5.56E-64	0.393429797	0.318	0.138	1.86E-59	GBM41_AC
ERAL1	6.43E-64	0.373995781	0.35	0.161	2.15E-59	GBM41_AC
RPS4Y1	6.93E-64	-0.560426458	0	0.114	2.32E-59	GBM41_AC
P2RX7	7.37E-64	-0.333831658	0.036	0.207	2.47E-59	GBM41_AC
WDR34	8.15E-64	0.2746689	0.223	0.067	2.73E-59	GBM41_AC
MEAF6	8.28E-64	0.485303303	0.571	0.398	2.77E-59	GBM41_AC
CAPZA2	9.91E-64	0.452084924	0.793	0.623	3.32E-59	GBM41_AC
IMP3	1.02E-63	0.448575358	0.591	0.379	3.40E-59	GBM41_AC
NOTCH2	1.36E-63	0.352760119	0.372	0.163	4.54E-59	GBM41_AC
CCDC28A	1.56E-63	-0.282785342	0.035	0.204	5.21E-59	GBM41_AC
NFKB1	1.71E-63	-0.438017695	0.061	0.247	5.73E-59	GBM41_AC
JOSD1	2.02E-63	-0.400995389	0.079	0.276	6.75E-59	GBM41_AC
BOK	2.02E-63	-0.472435899	0	0.114	6.76E-59	GBM41_AC
PCMT1	2.13E-63	0.449063543	0.589	0.386	7.14E-59	GBM41_AC
TMEM151A	2.54E-63	-0.57414944	0	0.113	8.50E-59	GBM41_AC
PSMF1	2.63E-63	0.465693397	0.574	0.394	8.81E-59	GBM41_AC
ACTL6A	3.16E-63	0.384578325	0.358	0.174	1.06E-58	GBM41_AC
DNASE2	3.41E-63	-0.618834294	0.219	0.418	1.14E-58	GBM41_AC
SWI5	3.68E-63	0.375074301	0.372	0.18	1.23E-58	GBM41_AC
HNRNPDL	3.81E-63	0.441725706	0.907	0.819	1.27E-58	GBM41_AC
TCEAL1	4.18E-63	0.393264048	0.336	0.164	1.40E-58	GBM41_AC
CD151	4.79E-63	-0.461774727	0.162	0.389	1.60E-58	GBM41_AC
CCT5	4.82E-63	0.491493729	0.624	0.433	1.61E-58	GBM41_AC
KCNMB4	5.08E-63	-1.052305692	0.041	0.176	1.70E-58	GBM41_AC
MRPS14	6.24E-63	0.394344733	0.4	0.214	2.09E-58	GBM41_AC
RPS15A	6.34E-63	0.343367283	0.98	0.957	2.12E-58	GBM41_AC
THTPA	7.11E-63	0.275130741	0.235	0.073	2.38E-58	GBM41_AC
SESN1	9.98E-63	-0.415701995	0.07	0.259	3.34E-58	GBM41_AC
SAP18	1.11E-62	0.449189319	0.849	0.716	3.73E-58	GBM41_AC
VTI1B	1.30E-62	0.44631297	0.607	0.447	4.34E-58	GBM41_AC
SLC8B1	1.51E-62	-0.309783529	0.032	0.196	5.05E-58	GBM41_AC
FAM46A	1.84E-62	-0.270847825	0	0.112	6.17E-58	GBM41_AC
SLC4A7	2.04E-62	-0.470230268	0.142	0.36	6.84E-58	GBM41_AC
THBS1	2.14E-62	-1.315362962	0.01	0.142	7.17E-58	GBM41_AC
TMEM125	2.25E-62	-0.605472712	0.001	0.118	7.55E-58	GBM41_AC
UBE2B	2.51E-62	-0.534361711	0.382	0.603	8.39E-58	GBM41_AC
UBA7	2.64E-62	-0.285340062	0.02	0.172	8.85E-58	GBM41_AC
HVCN1	3.27E-62	-0.253177814	0.019	0.168	1.10E-57	GBM41_AC
TUBGCP2	3.31E-62	-0.425568031	0.131	0.346	1.11E-57	GBM41_AC
PTPN18	4.75E-62	-0.395706641	0.109	0.316	1.59E-57	GBM41_AC
GPAT4	4.78E-62	0.277355438	0.279	0.101	1.60E-57	GBM41_AC
SYNJ2	4.82E-62	-0.516568151	0.003	0.123	1.61E-57	GBM41_AC
SFT2D2	4.89E-62	-0.489143695	0.168	0.388	1.64E-57	GBM41_AC
MYOF	5.31E-62	-0.337910588	0.033	0.191	1.78E-57	GBM41_AC
MYO5A	5.56E-62	-0.389143314	0.077	0.27	1.86E-57	GBM41_AC
PFKFB2	6.61E-62	0.36749797	0.241	0.086	2.21E-57	GBM41_AC
FDX1	6.67E-62	-0.373945738	0.105	0.312	2.23E-57	GBM41_AC
ENPP4	7.22E-62	-0.393258241	0.031	0.191	2.42E-57	GBM41_AC
SERINC5	8.40E-62	0.296223714	0.329	0.136	2.81E-57	GBM41_AC
DOCK7	8.84E-62	0.363583986	0.268	0.112	2.96E-57	GBM41_AC
AKAP1	9.08E-62	0.326283227	0.249	0.094	3.04E-57	GBM41_AC
BTN3A2	1.08E-61	-0.324570176	0.038	0.205	3.60E-57	GBM41_AC
SMAP1	1.16E-61	0.437528721	0.516	0.342	3.88E-57	GBM41_AC
COX16	1.18E-61	0.448330335	0.664	0.482	3.93E-57	GBM41_AC
PNPLA2	1.22E-61	-0.460898301	0.121	0.328	4.08E-57	GBM41_AC
URM1	1.30E-61	0.440098074	0.452	0.269	4.36E-57	GBM41_AC
ACAT2	1.35E-61	0.468848874	0.318	0.175	4.52E-57	GBM41_AC
TCF12	1.55E-61	0.55630464	0.605	0.421	5.19E-57	GBM41_AC
SIKE1	2.03E-61	0.370003641	0.371	0.186	6.81E-57	GBM41_AC
SCG5	2.09E-61	-0.427396368	0.009	0.139	7.00E-57	GBM41_AC
REEP4	2.51E-61	-0.31163613	0.056	0.236	8.41E-57	GBM41_AC
TMEM258	2.92E-61	0.402769256	0.867	0.731	9.79E-57	GBM41_AC
KTN1	3.08E-61	-0.613714447	0.468	0.641	1.03E-56	GBM41_AC
CHCHD5	3.10E-61	0.407403781	0.534	0.351	1.04E-56	GBM41_AC
FIGN	3.36E-61	0.27472374	0.167	0.038	1.12E-56	GBM41_AC
LRRC42	3.70E-61	0.314536085	0.234	0.088	1.24E-56	GBM41_AC
SHISA4	4.08E-61	0.308680926	0.372	0.165	1.37E-56	GBM41_AC
FAM96B	4.11E-61	0.423448994	0.791	0.632	1.37E-56	GBM41_AC
NFKBIA	4.50E-61	-0.814380238	0.549	0.734	1.51E-56	GBM41_AC
JAK1	5.06E-61	-0.458948522	0.201	0.433	1.69E-56	GBM41_AC
AKR7A2	6.46E-61	-0.31761142	0.089	0.288	2.16E-56	GBM41_AC
PSTPIP2	7.06E-61	-0.254212224	0.002	0.119	2.36E-56	GBM41_AC
ACP5	7.11E-61	-0.405660705	0	0.109	2.38E-56	GBM41_AC
FA2H	7.11E-61	-0.49197519	0	0.109	2.38E-56	GBM41_AC
CBY1	7.38E-61	0.28679985	0.23	0.078	2.47E-56	GBM41_AC
PNPLA8	7.67E-61	0.458578288	0.565	0.373	2.57E-56	GBM41_AC
FASTK	8.73E-61	0.416274003	0.439	0.254	2.92E-56	GBM41_AC
CHADL	1.09E-60	-0.668342596	0.006	0.128	3.65E-56	GBM41_AC
SCAND1	1.14E-60	0.432620416	0.757	0.598	3.80E-56	GBM41_AC
DDB1	1.38E-60	0.416298912	0.482	0.282	4.62E-56	GBM41_AC
SEC24D	1.42E-60	-0.258697597	0.019	0.165	4.77E-56	GBM41_AC
HLTF	1.59E-60	0.440635974	0.355	0.179	5.32E-56	GBM41_AC
YAE1D1	1.70E-60	0.287651081	0.239	0.08	5.67E-56	GBM41_AC
WDR6	2.01E-60	0.390573213	0.38	0.182	6.74E-56	GBM41_AC
PDGFA	2.06E-60	-0.353329105	0.029	0.185	6.90E-56	GBM41_AC
PMPCB	2.14E-60	0.428342486	0.453	0.276	7.15E-56	GBM41_AC
GPHN	2.24E-60	0.289129654	0.257	0.088	7.50E-56	GBM41_AC
AKTIP	2.48E-60	0.32201707	0.294	0.113	8.30E-56	GBM41_AC
ADAMTS4	2.50E-60	-0.588230715	0.007	0.133	8.35E-56	GBM41_AC
CALR	2.59E-60	-0.567130854	0.771	0.802	8.65E-56	GBM41_AC
IPO9	2.69E-60	0.379052281	0.359	0.169	9.01E-56	GBM41_AC
TRMT12	2.93E-60	0.261866878	0.172	0.044	9.82E-56	GBM41_AC
NRIP1	3.00E-60	-0.404645108	0.097	0.296	1.01E-55	GBM41_AC
SELENON	3.06E-60	0.282095902	0.266	0.094	1.02E-55	GBM41_AC
B4GALT3	3.62E-60	0.360751856	0.326	0.148	1.21E-55	GBM41_AC
PAIP1	3.81E-60	0.411968542	0.475	0.283	1.27E-55	GBM41_AC
LSM3	4.19E-60	0.46037156	0.711	0.521	1.40E-55	GBM41_AC
SEC62	4.70E-60	0.417887025	0.842	0.694	1.57E-55	GBM41_AC
BUD23	4.72E-60	0.334817183	0.349	0.15	1.58E-55	GBM41_AC
MRPL20	4.85E-60	0.444751202	0.728	0.569	1.62E-55	GBM41_AC
PSMB7	5.11E-60	0.423674216	0.642	0.446	1.71E-55	GBM41_AC
NUTF2	5.26E-60	0.443678751	0.616	0.423	1.76E-55	GBM41_AC
UBXN1	6.62E-60	0.441009578	0.792	0.649	2.22E-55	GBM41_AC
POP7	7.13E-60	0.38874605	0.411	0.219	2.39E-55	GBM41_AC
GNL3	7.56E-60	0.424952042	0.419	0.235	2.53E-55	GBM41_AC
FTH1	7.94E-60	0.791746142	1	0.999	2.66E-55	GBM41_AC
NME7	8.26E-60	0.312330907	0.218	0.076	2.77E-55	GBM41_AC
RHOBTB3	8.36E-60	0.479595091	0.524	0.305	2.80E-55	GBM41_AC
CTSF	8.37E-60	-0.410925179	0.048	0.216	2.80E-55	GBM41_AC
OLIG1	8.54E-60	-0.975538451	0.046	0.205	2.86E-55	GBM41_AC
ZDHHC7	8.85E-60	-0.281021369	0.032	0.191	2.96E-55	GBM41_AC
MRPS25	9.41E-60	0.44469937	0.406	0.236	3.15E-55	GBM41_AC
TCOF1	9.69E-60	-0.529201377	0.058	0.23	3.24E-55	GBM41_AC
GPT2	9.78E-60	0.314508473	0.234	0.076	3.27E-55	GBM41_AC
SLC38A10	9.83E-60	-0.374977456	0.112	0.317	3.29E-55	GBM41_AC
NUDT14	9.98E-60	-0.444992647	0.137	0.344	3.34E-55	GBM41_AC
NCOA1	1.04E-59	0.397602599	0.406	0.21	3.48E-55	GBM41_AC
PSMD8	1.14E-59	0.433449119	0.741	0.589	3.82E-55	GBM41_AC
RARRES3	1.20E-59	-0.644471451	0.149	0.355	4.01E-55	GBM41_AC
P4HB	1.22E-59	-0.597701212	0.527	0.675	4.08E-55	GBM41_AC
HIGD2A	1.27E-59	0.444460333	0.777	0.666	4.25E-55	GBM41_AC
ZNF606	1.30E-59	0.261421316	0.166	0.04	4.36E-55	GBM41_AC
ENDOD1	1.38E-59	-0.579717197	0.029	0.169	4.63E-55	GBM41_AC
SNRPD3	1.47E-59	0.439497648	0.641	0.476	4.92E-55	GBM41_AC
SFPQ	1.48E-59	-0.572810267	0.488	0.667	4.96E-55	GBM41_AC
LGI3	1.55E-59	-0.508131042	0.001	0.113	5.20E-55	GBM41_AC
PTTG1IP	1.59E-59	0.480744482	0.725	0.576	5.31E-55	GBM41_AC
GNB2	1.83E-59	-0.561139347	0.399	0.578	6.14E-55	GBM41_AC
VKORC1	1.86E-59	-0.39660731	0.135	0.347	6.22E-55	GBM41_AC
KLHDC3	1.99E-59	0.40919576	0.484	0.297	6.67E-55	GBM41_AC
CERS2	2.11E-59	-0.652273925	0.169	0.371	7.08E-55	GBM41_AC
DDX60L	2.62E-59	-0.29814226	0.026	0.179	8.77E-55	GBM41_AC
COL18A1	2.77E-59	-0.553594542	0.01	0.139	9.29E-55	GBM41_AC
C15orf48	2.79E-59	-0.79778692	0.002	0.115	9.32E-55	GBM41_AC
CASS4	2.86E-59	-0.252733457	0.002	0.116	9.56E-55	GBM41_AC
PLEKHA2	2.86E-59	-0.304174448	0.047	0.216	9.57E-55	GBM41_AC
TM2D1	3.78E-59	0.463116568	0.543	0.354	1.27E-54	GBM41_AC
UBE2F	3.96E-59	-0.321570121	0.074	0.261	1.32E-54	GBM41_AC
ZSWIM6	4.05E-59	-0.435874441	0.125	0.329	1.36E-54	GBM41_AC
GCC2	4.13E-59	-0.481797664	0.184	0.4	1.38E-54	GBM41_AC
TIMM23	4.80E-59	0.395377464	0.365	0.178	1.61E-54	GBM41_AC
PRTFDC1	4.81E-59	0.377366756	0.309	0.128	1.61E-54	GBM41_AC
LINC01184	4.98E-59	0.276789434	0.218	0.066	1.67E-54	GBM41_AC
TSG101	5.30E-59	0.434614527	0.494	0.318	1.77E-54	GBM41_AC
RNF5	5.49E-59	0.428546365	0.491	0.29	1.84E-54	GBM41_AC
DOPEY2	6.44E-59	-0.313960693	0.032	0.189	2.16E-54	GBM41_AC
C18orf21	6.73E-59	0.36012872	0.275	0.13	2.25E-54	GBM41_AC
VAPA	8.17E-59	0.389000999	0.858	0.734	2.74E-54	GBM41_AC
DHRS3	8.43E-59	-0.374157194	0.123	0.331	2.82E-54	GBM41_AC
ENO1	8.58E-59	0.4122209	0.893	0.754	2.87E-54	GBM41_AC
ZNF146	8.64E-59	0.401027447	0.335	0.163	2.89E-54	GBM41_AC
C1orf52	9.46E-59	0.429595041	0.426	0.245	3.17E-54	GBM41_AC
SRCIN1	1.05E-58	-0.522712116	0.002	0.113	3.51E-54	GBM41_AC
TIMMDC1	1.05E-58	0.419961364	0.525	0.335	3.51E-54	GBM41_AC
ITSN2	1.06E-58	-0.4193712	0.149	0.363	3.53E-54	GBM41_AC
DDX3X	1.08E-58	-0.589857004	0.489	0.667	3.60E-54	GBM41_AC
SDHB	1.10E-58	0.445950021	0.592	0.435	3.68E-54	GBM41_AC
AL117339.5	1.18E-58	0.26845235	0.124	0.021	3.94E-54	GBM41_AC
RAB5IF	1.45E-58	-0.414675878	0.044	0.198	4.84E-54	GBM41_AC
CHN1	1.51E-58	0.283880423	0.173	0.043	5.06E-54	GBM41_AC
CRTAP	1.64E-58	-0.5031783	0.218	0.429	5.50E-54	GBM41_AC
TUSC2	1.69E-58	0.423313597	0.472	0.289	5.64E-54	GBM41_AC
SRSF10	1.86E-58	0.446510142	0.549	0.345	6.22E-54	GBM41_AC
KIFAP3	2.05E-58	0.372685483	0.345	0.155	6.86E-54	GBM41_AC
LAP3	2.23E-58	-0.631416713	0.452	0.606	7.47E-54	GBM41_AC
FNIP2	2.33E-58	-0.564766289	0.155	0.354	7.79E-54	GBM41_AC
MAP2K2	2.54E-58	-0.433140601	0.139	0.346	8.51E-54	GBM41_AC
RPS27A	4.67E-58	0.307938281	0.987	0.977	1.56E-53	GBM41_AC
RUVBL1	5.44E-58	0.346339218	0.296	0.138	1.82E-53	GBM41_AC
PDAP1	5.60E-58	0.440991071	0.592	0.419	1.87E-53	GBM41_AC
MFGE8	6.70E-58	0.410162546	0.293	0.117	2.24E-53	GBM41_AC
PORCN	6.76E-58	0.266342689	0.198	0.058	2.26E-53	GBM41_AC
CD2AP	7.58E-58	-0.283015943	0.039	0.201	2.54E-53	GBM41_AC
RAD51C	7.73E-58	0.351796549	0.371	0.18	2.59E-53	GBM41_AC
SNAP47	7.97E-58	0.316558248	0.25	0.096	2.67E-53	GBM41_AC
PCSK6	8.09E-58	-0.497508662	0.001	0.109	2.71E-53	GBM41_AC
RPS6KA3	1.05E-57	-0.336118428	0.079	0.266	3.53E-53	GBM41_AC
NEK1	1.08E-57	0.356576741	0.279	0.115	3.61E-53	GBM41_AC
CNTNAP4	1.09E-57	-0.542803618	0.002	0.111	3.65E-53	GBM41_AC
HSPA2	1.14E-57	-0.998971321	0.05	0.186	3.80E-53	GBM41_AC
SYNE1	1.24E-57	0.388193801	0.317	0.139	4.16E-53	GBM41_AC
RPL3	1.42E-57	0.389247531	0.978	0.963	4.76E-53	GBM41_AC
OGFRL1	1.44E-57	-0.61973695	0.295	0.497	4.81E-53	GBM41_AC
LINC02256	1.50E-57	-0.275553848	0.007	0.132	5.02E-53	GBM41_AC
UBE2E2	1.54E-57	0.426343081	0.493	0.304	5.16E-53	GBM41_AC
SSB	1.64E-57	0.451099522	0.67	0.498	5.50E-53	GBM41_AC
KHDRBS1	1.67E-57	-0.494272706	0.263	0.477	5.59E-53	GBM41_AC
GCHFR	1.84E-57	-0.2587077	0.002	0.113	6.14E-53	GBM41_AC
FAR1	1.91E-57	-0.467282406	0.106	0.297	6.38E-53	GBM41_AC
NOP16	2.08E-57	0.35623755	0.289	0.125	6.97E-53	GBM41_AC
SIAH2	2.25E-57	-0.332077575	0.043	0.206	7.52E-53	GBM41_AC
ZNF512	2.34E-57	0.294916807	0.219	0.07	7.82E-53	GBM41_AC
ELP4	2.37E-57	0.294628507	0.226	0.08	7.94E-53	GBM41_AC
PLLP	2.42E-57	-0.980198041	0.068	0.177	8.09E-53	GBM41_AC
CDK2AP1	2.56E-57	0.366887131	0.329	0.141	8.58E-53	GBM41_AC
SMDT1	2.89E-57	0.395720609	0.733	0.574	9.67E-53	GBM41_AC
CAPNS1	3.10E-57	-0.454370729	0.204	0.419	1.04E-52	GBM41_AC
FARSB	3.54E-57	0.342306705	0.273	0.116	1.19E-52	GBM41_AC
TRMT61B	3.74E-57	0.317386879	0.26	0.1	1.25E-52	GBM41_AC
NTMT1	4.33E-57	0.409308314	0.451	0.265	1.45E-52	GBM41_AC
UBE2M	4.47E-57	-0.39021086	0.11	0.302	1.50E-52	GBM41_AC
NAT8L	4.52E-57	0.258480782	0.226	0.072	1.51E-52	GBM41_AC
EAF2	4.52E-57	-0.259907422	0.027	0.176	1.51E-52	GBM41_AC
OSBPL3	4.54E-57	-0.253627323	0.016	0.153	1.52E-52	GBM41_AC
H2AFY2	5.13E-57	0.297015712	0.193	0.067	1.72E-52	GBM41_AC
MAST3	5.15E-57	-0.317835778	0.02	0.162	1.72E-52	GBM41_AC
MINOS1	5.18E-57	-0.504461573	0.358	0.546	1.73E-52	GBM41_AC
SPRED1	5.38E-57	-0.408129262	0.13	0.335	1.80E-52	GBM41_AC
HLX	5.42E-57	-0.252946381	0.005	0.123	1.81E-52	GBM41_AC
EBPL	5.43E-57	-0.260929126	0.04	0.201	1.82E-52	GBM41_AC
DAGLB	6.31E-57	-0.340094836	0.052	0.221	2.11E-52	GBM41_AC
DNAJC21	6.58E-57	-0.293384143	0.047	0.214	2.20E-52	GBM41_AC
PAPOLG	6.75E-57	-0.377648372	0.058	0.23	2.26E-52	GBM41_AC
ELMO1	6.83E-57	-0.475099626	0.18	0.399	2.29E-52	GBM41_AC
S100A10	7.41E-57	-0.993187288	0.294	0.52	2.48E-52	GBM41_AC
IL2RA	7.78E-57	-0.346010908	0.002	0.109	2.60E-52	GBM41_AC
EEA1	8.02E-57	0.447226899	0.499	0.343	2.68E-52	GBM41_AC
SRD5A1	9.07E-57	0.285501457	0.197	0.064	3.04E-52	GBM41_AC
WIPI1	9.41E-57	-0.350959539	0.08	0.265	3.15E-52	GBM41_AC
SMIM20	1.01E-56	0.424526071	0.502	0.325	3.39E-52	GBM41_AC
RAB5C	1.30E-56	-0.468078968	0.323	0.533	4.37E-52	GBM41_AC
DNAJA3	1.39E-56	0.312330472	0.266	0.107	4.64E-52	GBM41_AC
RPL4	1.45E-56	0.435623836	0.934	0.88	4.86E-52	GBM41_AC
TUT4	1.54E-56	0.330997327	0.295	0.116	5.16E-52	GBM41_AC
ORC4	1.55E-56	0.336476685	0.303	0.135	5.18E-52	GBM41_AC
TRAM1	1.59E-56	-0.484965482	0.321	0.539	5.31E-52	GBM41_AC
PRKCH	1.69E-56	-0.272313724	0.011	0.139	5.65E-52	GBM41_AC
CAPN3	1.75E-56	-0.7929515	0.02	0.146	5.86E-52	GBM41_AC
ARHGAP5	1.78E-56	0.330012766	0.468	0.248	5.94E-52	GBM41_AC
DUSP10	1.85E-56	-0.309193209	0.032	0.183	6.18E-52	GBM41_AC
CDC42SE2	2.09E-56	-0.418384973	0.125	0.326	6.99E-52	GBM41_AC
TAF9B	2.16E-56	0.308817883	0.241	0.085	7.22E-52	GBM41_AC
SOAT1	2.67E-56	-0.439105446	0.161	0.372	8.93E-52	GBM41_AC
SSX2IP	2.93E-56	0.261368398	0.175	0.048	9.82E-52	GBM41_AC
S100B	3.29E-56	-0.744030978	0.629	0.437	1.10E-51	GBM41_AC
CTDSP1	3.40E-56	-0.392997698	0.109	0.305	1.14E-51	GBM41_AC
SLC9A9	3.96E-56	-0.38841738	0.1	0.293	1.33E-51	GBM41_AC
FAM49B	3.97E-56	-0.502435872	0.622	0.721	1.33E-51	GBM41_AC
HCN2	4.01E-56	-0.736995551	0.004	0.115	1.34E-51	GBM41_AC
SCRN3	4.15E-56	0.329502243	0.245	0.102	1.39E-51	GBM41_AC
ZNF664	4.59E-56	0.351875676	0.347	0.156	1.54E-51	GBM41_AC
DUS4L	5.07E-56	0.300597553	0.178	0.054	1.70E-51	GBM41_AC
APLP2	5.47E-56	-0.581956169	0.622	0.689	1.83E-51	GBM41_AC
NOP53	5.77E-56	-0.596673515	0.12	0.28	1.93E-51	GBM41_AC
CNP	6.55E-56	-1.881768259	0.373	0.352	2.19E-51	GBM41_AC
ODR4	7.18E-56	0.279897983	0.204	0.061	2.40E-51	GBM41_AC
MANBA	7.62E-56	-0.462970992	0.151	0.35	2.55E-51	GBM41_AC
RCN2	8.13E-56	-0.462917481	0.125	0.321	2.72E-51	GBM41_AC
STMN4	8.42E-56	-1.016010061	0.115	0.167	2.82E-51	GBM41_AC
NFKBIL1	8.59E-56	0.33002026	0.347	0.164	2.88E-51	GBM41_AC
MBD2	9.52E-56	-0.355117784	0.089	0.275	3.19E-51	GBM41_AC
CAMK2N1	1.11E-55	-1.079237848	0.134	0.197	3.72E-51	GBM41_AC
MED9	1.13E-55	0.275833507	0.188	0.055	3.77E-51	GBM41_AC
WIPI2	1.17E-55	-0.393551125	0.146	0.35	3.90E-51	GBM41_AC
PPP1R15A	1.17E-55	-0.690682722	0.505	0.698	3.93E-51	GBM41_AC
SNRNP70	1.18E-55	-0.45204459	0.232	0.454	3.94E-51	GBM41_AC
PDE6D	1.37E-55	0.34492334	0.349	0.162	4.59E-51	GBM41_AC
TUBG2	1.40E-55	0.303327787	0.245	0.087	4.69E-51	GBM41_AC
M6PR	1.59E-55	-0.50471081	0.385	0.577	5.33E-51	GBM41_AC
ARL8A	1.61E-55	-0.55484776	0.157	0.343	5.37E-51	GBM41_AC
CD7	1.72E-55	-0.456611331	0	0.1	5.76E-51	GBM41_AC
TXNL1	1.82E-55	0.435073674	0.609	0.438	6.09E-51	GBM41_AC
BABAM2	2.17E-55	0.288197624	0.225	0.074	7.27E-51	GBM41_AC
FKBP15	2.21E-55	-0.344721025	0.098	0.288	7.38E-51	GBM41_AC
PTGES2	2.53E-55	-0.283671039	0.052	0.219	8.46E-51	GBM41_AC
AAED1	2.56E-55	-0.30221594	0.063	0.236	8.57E-51	GBM41_AC
ANOS1	2.95E-55	0.337272326	0.255	0.094	9.87E-51	GBM41_AC
SNRPA	3.05E-55	0.403874542	0.431	0.246	1.02E-50	GBM41_AC
ARHGEF3	3.58E-55	0.338313537	0.281	0.115	1.20E-50	GBM41_AC
HNRNPD	3.91E-55	-0.466548878	0.256	0.472	1.31E-50	GBM41_AC
SOCS3	4.68E-55	-0.845766162	0.265	0.462	1.57E-50	GBM41_AC
CHSY1	5.12E-55	-0.370097728	0.07	0.246	1.71E-50	GBM41_AC
HSBP1	5.16E-55	0.389814221	0.836	0.703	1.73E-50	GBM41_AC
PIM1	5.39E-55	-0.382368556	0.042	0.197	1.80E-50	GBM41_AC
H2AFV	5.53E-55	-0.516014316	0.354	0.555	1.85E-50	GBM41_AC
CFDP1	5.95E-55	0.424095248	0.516	0.328	1.99E-50	GBM41_AC
IL4I1	7.03E-55	-0.304747637	0.005	0.12	2.35E-50	GBM41_AC
MT-ATP6	7.37E-55	-0.964433105	0.974	0.987	2.47E-50	GBM41_AC
NMI	8.19E-55	-0.276208127	0.057	0.225	2.74E-50	GBM41_AC
ABHD3	8.64E-55	-0.279282659	0.05	0.214	2.89E-50	GBM41_AC
COL9A3	9.97E-55	-0.312349404	0.001	0.105	3.34E-50	GBM41_AC
EIF4G2	1.01E-54	-0.488641255	0.626	0.755	3.39E-50	GBM41_AC
ASCC1	1.25E-54	0.350894928	0.297	0.136	4.20E-50	GBM41_AC
STK3	1.26E-54	0.36766082	0.306	0.142	4.21E-50	GBM41_AC
NDUFAF3	1.43E-54	0.442510453	0.705	0.575	4.79E-50	GBM41_AC
GSTM3	1.47E-54	0.402052436	0.347	0.164	4.92E-50	GBM41_AC
GTF3A	1.60E-54	-0.489586193	0.367	0.562	5.36E-50	GBM41_AC
IMMP1L	1.61E-54	0.325735015	0.273	0.118	5.39E-50	GBM41_AC
LARS	1.66E-54	0.436828029	0.507	0.32	5.56E-50	GBM41_AC
RPL35	2.06E-54	0.31102566	0.972	0.948	6.88E-50	GBM41_AC
SETBP1	2.18E-54	0.251007794	0.157	0.042	7.31E-50	GBM41_AC
CEP350	2.36E-54	-0.444225267	0.191	0.403	7.89E-50	GBM41_AC
TIMM17B	2.43E-54	0.392409885	0.496	0.311	8.12E-50	GBM41_AC
SLC25A19	2.69E-54	-0.338073892	0.062	0.232	9.01E-50	GBM41_AC
NCL	2.91E-54	0.451830247	0.826	0.701	9.74E-50	GBM41_AC
NAGK	3.30E-54	-0.48118081	0.27	0.47	1.10E-49	GBM41_AC
CLDND1	3.34E-54	-1.976794968	0.285	0.375	1.12E-49	GBM41_AC
LRCH4	3.47E-54	-0.284061917	0.045	0.204	1.16E-49	GBM41_AC
RPS27L	3.69E-54	0.450957464	0.865	0.72	1.23E-49	GBM41_AC
SDC3	3.73E-54	0.431445134	0.435	0.241	1.25E-49	GBM41_AC
PQLC1	3.84E-54	-0.279766233	0.051	0.214	1.29E-49	GBM41_AC
CXXC5	4.44E-54	0.334849733	0.444	0.232	1.49E-49	GBM41_AC
RAB40B	5.53E-54	-0.79030304	0.052	0.186	1.85E-49	GBM41_AC
CWC27	5.82E-54	0.345826424	0.342	0.181	1.95E-49	GBM41_AC
ATM	6.29E-54	-0.444425182	0.214	0.432	2.11E-49	GBM41_AC
RAB21	6.32E-54	-0.423953713	0.137	0.336	2.12E-49	GBM41_AC
NUBP2	6.64E-54	0.385287771	0.448	0.267	2.22E-49	GBM41_AC
RPS17	7.98E-54	0.311171133	0.326	0.141	2.67E-49	GBM41_AC
FUZ	9.11E-54	0.28069661	0.243	0.088	3.05E-49	GBM41_AC
IRF7	9.56E-54	-0.407466234	0.083	0.262	3.20E-49	GBM41_AC
PHF20L1	9.97E-54	-0.383849878	0.127	0.323	3.34E-49	GBM41_AC
RBM3	1.08E-53	-0.501451189	0.558	0.695	3.63E-49	GBM41_AC
ZEB2-AS1	1.10E-53	-0.256591938	0.007	0.125	3.70E-49	GBM41_AC
ACAA2	1.13E-53	-0.287458722	0.075	0.252	3.79E-49	GBM41_AC
PIN1	1.18E-53	0.405503255	0.616	0.432	3.95E-49	GBM41_AC
MTSS1	1.18E-53	-0.461906647	0.185	0.397	3.96E-49	GBM41_AC
MECR	1.18E-53	0.282962806	0.232	0.092	3.96E-49	GBM41_AC
RAB18	1.28E-53	0.418734877	0.516	0.37	4.29E-49	GBM41_AC
SUN2	1.35E-53	-0.757430497	0.127	0.295	4.52E-49	GBM41_AC
AKR1A1	1.40E-53	-0.507079696	0.448	0.606	4.69E-49	GBM41_AC
MAP7	1.57E-53	-0.590241186	0.024	0.148	5.27E-49	GBM41_AC
EIF5	1.65E-53	0.463415977	0.855	0.768	5.53E-49	GBM41_AC
MRPL46	1.65E-53	0.324135089	0.316	0.149	5.53E-49	GBM41_AC
YIPF4	1.66E-53	0.429569608	0.549	0.359	5.56E-49	GBM41_AC
RAB24	1.98E-53	0.350221797	0.282	0.115	6.64E-49	GBM41_AC
HSD17B10	2.04E-53	0.382907572	0.515	0.332	6.81E-49	GBM41_AC
MCUB	2.04E-53	-0.331964643	0.023	0.159	6.83E-49	GBM41_AC
HS3ST1	2.38E-53	0.43868379	0.313	0.147	7.98E-49	GBM41_AC
DRG1	2.64E-53	0.393881837	0.35	0.187	8.85E-49	GBM41_AC
ANGPTL2	2.72E-53	0.279093194	0.229	0.078	9.09E-49	GBM41_AC
NRP2	2.85E-53	0.539143769	0.42	0.279	9.53E-49	GBM41_AC
CHPF	2.91E-53	0.264887194	0.232	0.08	9.73E-49	GBM41_AC
NSD3	3.05E-53	0.299270887	0.347	0.158	1.02E-48	GBM41_AC
BCL7B	3.19E-53	-0.291286711	0.08	0.259	1.07E-48	GBM41_AC
MIIP	3.28E-53	0.360621929	0.383	0.207	1.10E-48	GBM41_AC
TRIM8	3.43E-53	-0.33062776	0.073	0.247	1.15E-48	GBM41_AC
ACTG1	3.72E-53	0.370630651	0.981	0.955	1.24E-48	GBM41_AC
PQBP1	3.73E-53	0.400576277	0.511	0.32	1.25E-48	GBM41_AC
TSPAN15	3.87E-53	-0.384270347	0.05	0.204	1.29E-48	GBM41_AC
MT-ND5	3.88E-53	-0.609752813	0.941	0.954	1.30E-48	GBM41_AC
AK5	4.28E-53	-0.397093048	0.001	0.101	1.43E-48	GBM41_AC
PLRG1	4.72E-53	0.356928312	0.33	0.178	1.58E-48	GBM41_AC
PPIL1	4.80E-53	0.33082037	0.259	0.114	1.61E-48	GBM41_AC
CDIP1	4.93E-53	0.377221048	0.3	0.139	1.65E-48	GBM41_AC
SLC26A2	4.96E-53	-0.296290136	0.027	0.167	1.66E-48	GBM41_AC
CS	5.14E-53	0.364535898	0.372	0.205	1.72E-48	GBM41_AC
MPV17	5.17E-53	0.423642788	0.504	0.35	1.73E-48	GBM41_AC
KLF10	5.26E-53	0.524595149	0.456	0.267	1.76E-48	GBM41_AC
SELENOM	5.73E-53	-0.453540294	0.031	0.175	1.92E-48	GBM41_AC
C11orf74	8.52E-53	0.314098186	0.294	0.134	2.85E-48	GBM41_AC
ODF2L	9.11E-53	-0.2681798	0.042	0.194	3.05E-48	GBM41_AC
ZNF429	9.57E-53	0.254553998	0.192	0.059	3.20E-48	GBM41_AC
CDC42SE1	1.01E-52	-0.445377976	0.252	0.464	3.36E-48	GBM41_AC
CIAPIN1	1.15E-52	0.329704718	0.299	0.143	3.84E-48	GBM41_AC
AP1S2	1.26E-52	-0.539848227	0.285	0.483	4.22E-48	GBM41_AC
ZDHHC4	1.29E-52	0.370527972	0.427	0.251	4.33E-48	GBM41_AC
NOL7	1.35E-52	0.431814612	0.659	0.514	4.53E-48	GBM41_AC
RASA2	1.59E-52	-0.27458692	0.032	0.177	5.31E-48	GBM41_AC
STK24	1.68E-52	-0.287107508	0.035	0.183	5.63E-48	GBM41_AC
TMEM189	1.78E-52	-0.331243855	0.038	0.185	5.96E-48	GBM41_AC
TERF2IP	1.93E-52	-0.550482056	0.238	0.432	6.47E-48	GBM41_AC
NPAS3	1.96E-52	0.250093158	0.219	0.073	6.55E-48	GBM41_AC
ZNF227	2.02E-52	0.260751858	0.19	0.061	6.76E-48	GBM41_AC
LUCAT1	2.05E-52	-0.302625936	0.007	0.12	6.86E-48	GBM41_AC
TM9SF1	2.26E-52	0.274525417	0.236	0.086	7.55E-48	GBM41_AC
CCL5	2.33E-52	-1.123165234	0.001	0.1	7.81E-48	GBM41_AC
MTMR6	2.36E-52	-0.310300016	0.071	0.243	7.88E-48	GBM41_AC
FAM181B	2.43E-52	0.28693083	0.252	0.093	8.12E-48	GBM41_AC
LINC01094	2.51E-52	-0.273234874	0.148	0.349	8.39E-48	GBM41_AC
MTHFD1	2.85E-52	0.328568042	0.271	0.122	9.52E-48	GBM41_AC
DGKZ	2.93E-52	-0.331070656	0.077	0.252	9.82E-48	GBM41_AC
TTC7A	2.99E-52	-0.291378775	0.044	0.198	1.00E-47	GBM41_AC
MRPS5	3.27E-52	0.381792587	0.481	0.292	1.10E-47	GBM41_AC
TXN	3.27E-52	0.373503961	0.8	0.616	1.10E-47	GBM41_AC
SPCS3	3.85E-52	-0.455537564	0.322	0.527	1.29E-47	GBM41_AC
MITF	3.89E-52	-0.366019269	0.074	0.244	1.30E-47	GBM41_AC
NBN	4.20E-52	0.36090932	0.366	0.197	1.40E-47	GBM41_AC
LHPP	4.29E-52	-1.155719369	0.125	0.258	1.43E-47	GBM41_AC
LCOR	6.07E-52	-0.297532792	0.056	0.219	2.03E-47	GBM41_AC
SCCPDH	6.09E-52	0.392253699	0.492	0.291	2.04E-47	GBM41_AC
ZFYVE21	6.35E-52	0.380772376	0.392	0.23	2.12E-47	GBM41_AC
TRIB1	6.37E-52	-0.584210624	0.178	0.374	2.13E-47	GBM41_AC
ARRDC1	6.46E-52	-0.284352375	0.053	0.213	2.16E-47	GBM41_AC
GOLGA7	6.89E-52	0.368995605	0.626	0.414	2.31E-47	GBM41_AC
FAHD1	1.09E-51	0.326579716	0.269	0.123	3.66E-47	GBM41_AC
GGH	1.15E-51	0.333649276	0.227	0.085	3.86E-47	GBM41_AC
SPATS2L	1.18E-51	-0.406145349	0.156	0.357	3.93E-47	GBM41_AC
CHKA	1.20E-51	-0.343337317	0.077	0.249	4.03E-47	GBM41_AC
SF3B4	1.24E-51	0.419889895	0.459	0.286	4.14E-47	GBM41_AC
MRPS18B	1.48E-51	0.385056664	0.506	0.313	4.97E-47	GBM41_AC
RSU1	2.09E-51	0.426405192	0.464	0.291	6.99E-47	GBM41_AC
BLOC1S1	2.14E-51	-0.506904101	0.386	0.547	7.16E-47	GBM41_AC
PJA1	2.81E-51	0.281405567	0.213	0.076	9.40E-47	GBM41_AC
ZNF460	3.26E-51	0.259333537	0.179	0.052	1.09E-46	GBM41_AC
EDEM1	3.36E-51	-0.285056229	0.038	0.184	1.13E-46	GBM41_AC
UNC50	3.56E-51	0.371646252	0.473	0.3	1.19E-46	GBM41_AC
PDLIM7	4.12E-51	0.414861489	0.286	0.144	1.38E-46	GBM41_AC
SSBP2	4.22E-51	0.362017604	0.332	0.163	1.41E-46	GBM41_AC
C15orf61	5.61E-51	0.348400456	0.362	0.183	1.88E-46	GBM41_AC
GLRX5	5.65E-51	-0.263869565	0.063	0.226	1.89E-46	GBM41_AC
UNC5B	5.75E-51	-0.434383984	0.098	0.274	1.92E-46	GBM41_AC
DMAP1	6.98E-51	0.36625388	0.357	0.189	2.33E-46	GBM41_AC
NOP10	7.44E-51	0.388633799	0.856	0.704	2.49E-46	GBM41_AC
GNPTAB	7.53E-51	-0.345764533	0.098	0.279	2.52E-46	GBM41_AC
PMAIP1	8.23E-51	-0.567469758	0.082	0.253	2.75E-46	GBM41_AC
PRKACA	8.55E-51	-0.283295987	0.061	0.223	2.86E-46	GBM41_AC
TRIM44	8.70E-51	-0.378143232	0.119	0.307	2.91E-46	GBM41_AC
PRCC	9.01E-51	0.346699184	0.389	0.206	3.02E-46	GBM41_AC
MVP	9.07E-51	-0.366820429	0.123	0.313	3.04E-46	GBM41_AC
HSPE1	1.07E-50	0.365146349	0.893	0.777	3.57E-46	GBM41_AC
MEF2D	1.15E-50	-0.301040144	0.053	0.208	3.84E-46	GBM41_AC
CRYZ	1.27E-50	0.291037907	0.223	0.088	4.26E-46	GBM41_AC
POU3F2	1.52E-50	0.276175466	0.229	0.081	5.08E-46	GBM41_AC
FARSA	1.67E-50	0.352824128	0.397	0.221	5.59E-46	GBM41_AC
CDIPT	1.75E-50	-0.323771804	0.092	0.269	5.85E-46	GBM41_AC
BCKDHA	1.83E-50	0.264746063	0.181	0.054	6.11E-46	GBM41_AC
NSMCE1	1.90E-50	0.372659543	0.467	0.295	6.34E-46	GBM41_AC
ARHGAP24	2.00E-50	-0.497904616	0.168	0.363	6.69E-46	GBM41_AC
PSME1	2.18E-50	-0.543393671	0.469	0.642	7.29E-46	GBM41_AC
ACP1	2.22E-50	0.385900733	0.554	0.399	7.42E-46	GBM41_AC
NUFIP2	2.39E-50	-0.498915991	0.242	0.446	7.99E-46	GBM41_AC
LGALS3BP	2.52E-50	-0.819747584	0.293	0.421	8.43E-46	GBM41_AC
PUF60	2.86E-50	0.429772374	0.602	0.427	9.57E-46	GBM41_AC
LDLRAD3	2.91E-50	0.286828495	0.297	0.126	9.76E-46	GBM41_AC
KXD1	2.95E-50	0.408394128	0.569	0.402	9.89E-46	GBM41_AC
SPOCD1	3.05E-50	0.338478398	0.128	0.028	1.02E-45	GBM41_AC
CXCL8	3.71E-50	-1.263342221	0.007	0.113	1.24E-45	GBM41_AC
CNOT9	3.92E-50	0.282174759	0.22	0.076	1.31E-45	GBM41_AC
SLBP	3.94E-50	-0.286700291	0.067	0.232	1.32E-45	GBM41_AC
RTN4	4.25E-50	-0.815881396	0.741	0.817	1.42E-45	GBM41_AC
LRMDA	4.54E-50	-0.279106395	0.013	0.131	1.52E-45	GBM41_AC
SDS	4.91E-50	-0.616173691	0.012	0.128	1.64E-45	GBM41_AC
TFRC	5.02E-50	-0.749150082	0.209	0.372	1.68E-45	GBM41_AC
ANKRD13D	5.39E-50	-0.301362185	0.061	0.221	1.80E-45	GBM41_AC
TMEM167A	5.56E-50	0.414327363	0.651	0.498	1.86E-45	GBM41_AC
TTYH3	7.13E-50	-0.439840792	0.164	0.363	2.38E-45	GBM41_AC
HGSNAT	7.31E-50	-0.292945356	0.056	0.213	2.45E-45	GBM41_AC
MPHOSPH8	8.03E-50	-0.403719067	0.191	0.394	2.69E-45	GBM41_AC
QDPR	8.73E-50	-1.391341762	0.452	0.363	2.92E-45	GBM41_AC
CYB5R1	9.16E-50	-0.308618614	0.097	0.275	3.07E-45	GBM41_AC
RPL8	9.56E-50	0.354286244	0.989	0.964	3.20E-45	GBM41_AC
ZC3H14	1.00E-49	0.360383975	0.344	0.18	3.36E-45	GBM41_AC
MTREX	1.16E-49	0.270778659	0.209	0.07	3.88E-45	GBM41_AC
WASHC3	1.74E-49	0.250440375	0.313	0.14	5.83E-45	GBM41_AC
PEF1	1.75E-49	0.373756261	0.41	0.236	5.86E-45	GBM41_AC
CDKN1B	1.76E-49	0.349513864	0.496	0.287	5.89E-45	GBM41_AC
FGFR2	2.07E-49	-0.904449453	0.054	0.142	6.94E-45	GBM41_AC
CRAT	2.16E-49	0.281464671	0.259	0.111	7.22E-45	GBM41_AC
TCP1	2.57E-49	0.401145325	0.661	0.481	8.61E-45	GBM41_AC
FOSB	2.81E-49	-0.995675072	0.57	0.699	9.39E-45	GBM41_AC
CLK1	2.81E-49	-0.4921138	0.3	0.503	9.41E-45	GBM41_AC
TBC1D8	2.87E-49	-0.267124147	0.016	0.137	9.60E-45	GBM41_AC
SDAD1	3.31E-49	0.335428727	0.347	0.196	1.11E-44	GBM41_AC
AURKAIP1	3.88E-49	0.387554539	0.721	0.58	1.30E-44	GBM41_AC
SETX	3.90E-49	-0.414717763	0.172	0.369	1.31E-44	GBM41_AC
SNRNP200	3.93E-49	0.402596972	0.447	0.281	1.32E-44	GBM41_AC
FDFT1	4.17E-49	0.481118182	0.489	0.288	1.39E-44	GBM41_AC
ASAH1	5.31E-49	-0.539812394	0.718	0.766	1.78E-44	GBM41_AC
PTPN2	5.46E-49	-0.398632122	0.171	0.367	1.83E-44	GBM41_AC
TSNAX	5.60E-49	-0.297324569	0.075	0.242	1.87E-44	GBM41_AC
GOLPH3	6.08E-49	-0.355982238	0.109	0.289	2.04E-44	GBM41_AC
PGAP1	6.14E-49	0.314114567	0.196	0.065	2.05E-44	GBM41_AC
COPRS	6.57E-49	-0.270200647	0.056	0.212	2.20E-44	GBM41_AC
GPS1	7.54E-49	0.369138788	0.474	0.288	2.52E-44	GBM41_AC
SNF8	7.75E-49	-0.326995847	0.159	0.355	2.59E-44	GBM41_AC
UBXN2A	8.69E-49	0.332691688	0.331	0.162	2.91E-44	GBM41_AC
KLHL2	1.15E-48	-0.255186192	0.031	0.168	3.87E-44	GBM41_AC
SRD5A3	1.17E-48	-0.406770078	0.083	0.245	3.91E-44	GBM41_AC
BCAS1	1.38E-48	-0.663704912	0.081	0.148	4.60E-44	GBM41_AC
COX11	1.46E-48	0.328406664	0.342	0.192	4.90E-44	GBM41_AC
MED19	1.57E-48	0.348244508	0.342	0.177	5.24E-44	GBM41_AC
NUP214	1.67E-48	-0.328972349	0.122	0.307	5.59E-44	GBM41_AC
NELFA	1.70E-48	0.31844464	0.262	0.112	5.68E-44	GBM41_AC
RBFOX2	1.71E-48	0.251407072	0.163	0.049	5.72E-44	GBM41_AC
IFT27	1.76E-48	0.340622109	0.336	0.171	5.88E-44	GBM41_AC
C7orf50	2.01E-48	0.397320377	0.554	0.401	6.74E-44	GBM41_AC
MIR155HG	2.05E-48	-0.309801471	0.009	0.119	6.86E-44	GBM41_AC
CTBS	2.12E-48	-0.350390198	0.151	0.345	7.11E-44	GBM41_AC
URB1	2.13E-48	0.265349627	0.195	0.07	7.12E-44	GBM41_AC
GFM1	2.13E-48	0.371300729	0.357	0.199	7.13E-44	GBM41_AC
CA2	2.29E-48	-1.105755543	0.173	0.239	7.66E-44	GBM41_AC
MRPL55	2.47E-48	0.382630013	0.531	0.361	8.26E-44	GBM41_AC
ZNF770	2.49E-48	0.341703005	0.296	0.148	8.33E-44	GBM41_AC
STK17A	2.49E-48	-0.352653624	0.086	0.256	8.34E-44	GBM41_AC
ADAM8	2.71E-48	-0.410547214	0.005	0.107	9.07E-44	GBM41_AC
EBNA1BP2	2.86E-48	0.362981396	0.43	0.251	9.59E-44	GBM41_AC
TSN	3.00E-48	0.356334843	0.424	0.253	1.00E-43	GBM41_AC
TSR3	3.32E-48	-0.274977465	0.053	0.205	1.11E-43	GBM41_AC
ZMYND11	4.05E-48	0.336618504	0.391	0.204	1.36E-43	GBM41_AC
IDH3A	4.51E-48	0.32723666	0.336	0.169	1.51E-43	GBM41_AC
MYL12B	5.80E-48	-0.435208229	0.709	0.771	1.94E-43	GBM41_AC
C15orf40	6.48E-48	0.318867847	0.319	0.161	2.17E-43	GBM41_AC
PPIB	6.67E-48	-0.437695842	0.821	0.842	2.23E-43	GBM41_AC
MRPS11	7.15E-48	0.352918264	0.43	0.27	2.39E-43	GBM41_AC
SNRPD1	7.15E-48	0.409819927	0.624	0.467	2.39E-43	GBM41_AC
GLOD4	7.86E-48	0.361829576	0.412	0.27	2.63E-43	GBM41_AC
SERPINI1	8.75E-48	-0.534556726	0.007	0.108	2.93E-43	GBM41_AC
PRPF38B	8.89E-48	-0.459830039	0.336	0.54	2.98E-43	GBM41_AC
TBC1D9B	9.08E-48	-0.360385533	0.14	0.326	3.04E-43	GBM41_AC
THRA	9.84E-48	0.286039624	0.319	0.145	3.29E-43	GBM41_AC
TAF7	1.19E-47	0.398894539	0.567	0.378	3.98E-43	GBM41_AC
SLC12A2	1.32E-47	-0.821221421	0.067	0.189	4.43E-43	GBM41_AC
LGALS8	1.40E-47	-0.259366407	0.07	0.229	4.68E-43	GBM41_AC
MRPL16	1.50E-47	0.354523148	0.431	0.275	5.03E-43	GBM41_AC
SFXN3	1.55E-47	-0.269128119	0.052	0.203	5.19E-43	GBM41_AC
TMEM109	2.02E-47	-0.360594701	0.14	0.327	6.77E-43	GBM41_AC
C3orf70	2.04E-47	0.257558798	0.172	0.055	6.81E-43	GBM41_AC
PGM3	2.15E-47	0.372485513	0.291	0.142	7.19E-43	GBM41_AC
FIBP	2.24E-47	0.402004322	0.563	0.415	7.50E-43	GBM41_AC
SYPL1	2.25E-47	0.395923001	0.638	0.454	7.53E-43	GBM41_AC
HHLA3	2.48E-47	0.304303813	0.254	0.107	8.29E-43	GBM41_AC
IQSEC1	2.98E-47	-0.262580112	0.025	0.153	9.96E-43	GBM41_AC
RBBP8	3.45E-47	0.28662573	0.238	0.095	1.16E-42	GBM41_AC
KLHDC8A	3.89E-47	0.274352682	0.134	0.038	1.30E-42	GBM41_AC
SLK	4.65E-47	-0.28371295	0.054	0.203	1.56E-42	GBM41_AC
PANK2	4.66E-47	-0.255296295	0.05	0.197	1.56E-42	GBM41_AC
PDE1C	4.88E-47	-0.386635172	0.004	0.103	1.63E-42	GBM41_AC
RAB8A	4.96E-47	-0.368843375	0.19	0.385	1.66E-42	GBM41_AC
YTHDC2	5.08E-47	-0.250558484	0.051	0.199	1.70E-42	GBM41_AC
IRF2	5.31E-47	-0.292059797	0.118	0.298	1.78E-42	GBM41_AC
DXO	5.55E-47	0.253697543	0.218	0.081	1.86E-42	GBM41_AC
TMEM223	6.35E-47	0.338381904	0.366	0.208	2.13E-42	GBM41_AC
PLAU	6.70E-47	-0.554626821	0.087	0.253	2.24E-42	GBM41_AC
EIF3A	6.73E-47	-0.459942052	0.345	0.528	2.25E-42	GBM41_AC
TBC1D22A	6.99E-47	-0.268742393	0.07	0.229	2.34E-42	GBM41_AC
NUDT16L1	7.32E-47	0.329826645	0.352	0.187	2.45E-42	GBM41_AC
DAP	7.50E-47	-0.301383232	0.106	0.282	2.51E-42	GBM41_AC
TMEM106C	7.91E-47	0.327889777	0.322	0.153	2.65E-42	GBM41_AC
LSM14A	8.16E-47	0.372002396	0.518	0.34	2.73E-42	GBM41_AC
POLDIP2	9.28E-47	0.361042402	0.425	0.264	3.11E-42	GBM41_AC
HIST1H2AC	9.32E-47	0.437584882	0.385	0.214	3.12E-42	GBM41_AC
RRAGD	1.05E-46	0.294459268	0.287	0.133	3.50E-42	GBM41_AC
C2orf76	1.11E-46	0.29076773	0.274	0.121	3.70E-42	GBM41_AC
RP2	1.12E-46	-0.259116527	0.055	0.204	3.74E-42	GBM41_AC
SBDS	1.16E-46	0.359652291	0.689	0.497	3.87E-42	GBM41_AC
TMEM259	1.18E-46	-0.423566084	0.19	0.381	3.96E-42	GBM41_AC
8-Sep	1.27E-46	-0.966331063	0.124	0.223	4.25E-42	GBM41_AC
PLPBP	1.30E-46	0.284608636	0.27	0.112	4.34E-42	GBM41_AC
EEF1B2	1.34E-46	0.356447314	0.943	0.865	4.49E-42	GBM41_AC
PECAM1	1.39E-46	-0.38373406	0.016	0.133	4.64E-42	GBM41_AC
TM2D3	1.47E-46	0.374995687	0.435	0.266	4.91E-42	GBM41_AC
EML2	1.58E-46	-0.320114738	0.023	0.146	5.29E-42	GBM41_AC
SH3GLB2	1.98E-46	-0.328680569	0.041	0.18	6.63E-42	GBM41_AC
RNF40	2.04E-46	0.311990453	0.302	0.147	6.84E-42	GBM41_AC
LPAR1	2.23E-46	-0.394793326	0.028	0.155	7.46E-42	GBM41_AC
ABI2	2.45E-46	0.347769377	0.437	0.251	8.21E-42	GBM41_AC
NOB1	2.82E-46	0.340685528	0.295	0.153	9.44E-42	GBM41_AC
TIPRL	2.90E-46	0.352314105	0.42	0.272	9.70E-42	GBM41_AC
PFDN2	2.96E-46	0.355549383	0.742	0.576	9.91E-42	GBM41_AC
DLC1	3.18E-46	-0.311916588	0.009	0.115	1.07E-41	GBM41_AC
TMED7	3.38E-46	-0.36352444	0.142	0.325	1.13E-41	GBM41_AC
FMNL2	3.66E-46	-0.676784842	0.291	0.457	1.23E-41	GBM41_AC
AP1S1	4.35E-46	0.371373012	0.435	0.277	1.46E-41	GBM41_AC
ATP6V1B2	4.67E-46	-0.55160397	0.401	0.559	1.56E-41	GBM41_AC
IER2	5.01E-46	-0.859360616	0.535	0.677	1.68E-41	GBM41_AC
BLVRB	5.22E-46	-0.467614865	0.223	0.423	1.75E-41	GBM41_AC
CLPTM1L	5.31E-46	-0.28081341	0.07	0.228	1.78E-41	GBM41_AC
HPRT1	5.56E-46	-0.30975374	0.116	0.293	1.86E-41	GBM41_AC
EFHC1	6.50E-46	0.29860854	0.243	0.099	2.18E-41	GBM41_AC
AAAS	6.51E-46	0.290316931	0.258	0.112	2.18E-41	GBM41_AC
NARF	6.73E-46	0.340605964	0.416	0.238	2.25E-41	GBM41_AC
PRPSAP1	7.48E-46	0.357621495	0.345	0.207	2.50E-41	GBM41_AC
RAB5B	7.53E-46	0.300222777	0.439	0.244	2.52E-41	GBM41_AC
AP2A1	7.77E-46	0.366317274	0.433	0.264	2.60E-41	GBM41_AC
ITPRIP	9.01E-46	-0.28695573	0.046	0.188	3.02E-41	GBM41_AC
UGCG	9.07E-46	-0.412549819	0.142	0.322	3.04E-41	GBM41_AC
REXO2	1.02E-45	0.367462726	0.483	0.3	3.42E-41	GBM41_AC
SDSL	1.21E-45	-0.263167052	0.078	0.238	4.06E-41	GBM41_AC
FILIP1L	1.28E-45	-0.619693718	0.126	0.287	4.28E-41	GBM41_AC
SF3B5	1.49E-45	0.379527451	0.733	0.584	4.99E-41	GBM41_AC
ZNF493	1.53E-45	0.313141129	0.25	0.105	5.13E-41	GBM41_AC
DGUOK	1.56E-45	0.365439718	0.544	0.388	5.23E-41	GBM41_AC
PHIP	1.87E-45	-0.417673702	0.207	0.402	6.26E-41	GBM41_AC
CDS2	2.00E-45	0.368599555	0.403	0.257	6.71E-41	GBM41_AC
NUDT3	2.03E-45	-0.471294784	0.309	0.499	6.79E-41	GBM41_AC
PEX11B	2.31E-45	0.299362188	0.272	0.125	7.73E-41	GBM41_AC
ZNRD1	2.52E-45	0.351214829	0.399	0.231	8.43E-41	GBM41_AC
RAB6A	2.66E-45	0.382117907	0.579	0.396	8.91E-41	GBM41_AC
USP36	3.07E-45	-0.408194817	0.106	0.276	1.03E-40	GBM41_AC
PBXIP1	3.25E-45	0.341884373	0.266	0.129	1.09E-40	GBM41_AC
GAR1	3.52E-45	0.279915076	0.256	0.125	1.18E-40	GBM41_AC
COPS5	3.52E-45	0.364812525	0.516	0.342	1.18E-40	GBM41_AC
SFT2D1	3.89E-45	-0.442331921	0.408	0.597	1.30E-40	GBM41_AC
C9orf78	4.22E-45	0.387271741	0.543	0.379	1.41E-40	GBM41_AC
PTS	5.66E-45	0.357903211	0.397	0.229	1.89E-40	GBM41_AC
HNRNPU	6.12E-45	-0.508084848	0.596	0.702	2.05E-40	GBM41_AC
PSMA3-AS1	6.17E-45	0.270966715	0.245	0.097	2.06E-40	GBM41_AC
EIF4A3	6.48E-45	-0.524922365	0.248	0.428	2.17E-40	GBM41_AC
MAX	6.77E-45	0.377372777	0.502	0.349	2.27E-40	GBM41_AC
SNX2	8.98E-45	-0.419949722	0.3	0.491	3.01E-40	GBM41_AC
KAT6B	9.37E-45	0.343683029	0.321	0.164	3.14E-40	GBM41_AC
CEP170	9.59E-45	-0.47522162	0.313	0.509	3.21E-40	GBM41_AC
GMNN	1.14E-44	0.271417859	0.251	0.11	3.83E-40	GBM41_AC
RCHY1	1.30E-44	0.315919992	0.31	0.162	4.35E-40	GBM41_AC
LRRK2	1.37E-44	-0.296903179	0.038	0.171	4.57E-40	GBM41_AC
MTFR1L	1.44E-44	0.320460502	0.321	0.168	4.82E-40	GBM41_AC
PNPLA6	1.44E-44	-0.314176297	0.078	0.235	4.82E-40	GBM41_AC
SPRYD7	2.17E-44	0.285303598	0.295	0.138	7.28E-40	GBM41_AC
GNPDA2	2.18E-44	0.256585902	0.192	0.073	7.30E-40	GBM41_AC
TMED4	2.63E-44	0.381805611	0.543	0.376	8.82E-40	GBM41_AC
SOX10	3.40E-44	-0.54492873	0.02	0.126	1.14E-39	GBM41_AC
TNKS2	4.09E-44	-0.335967075	0.119	0.292	1.37E-39	GBM41_AC
UBA52	4.30E-44	-0.385957648	0.959	0.949	1.44E-39	GBM41_AC
FTSJ1	4.44E-44	0.268434081	0.246	0.107	1.49E-39	GBM41_AC
SLC38A2	4.46E-44	-0.656490435	0.386	0.545	1.49E-39	GBM41_AC
GRHPR	5.49E-44	0.352277385	0.606	0.424	1.84E-39	GBM41_AC
AK2	5.68E-44	0.361203732	0.548	0.38	1.90E-39	GBM41_AC
MAFG	6.66E-44	-0.336257699	0.107	0.274	2.23E-39	GBM41_AC
NONO	6.69E-44	0.389184989	0.569	0.422	2.24E-39	GBM41_AC
CYTOR	7.24E-44	-0.545718528	0.021	0.132	2.42E-39	GBM41_AC
KIAA0232	7.73E-44	-0.313090978	0.081	0.238	2.59E-39	GBM41_AC
ISOC2	8.09E-44	0.367675743	0.44	0.277	2.71E-39	GBM41_AC
SMIM4	8.37E-44	0.347184839	0.412	0.249	2.80E-39	GBM41_AC
SLC27A5	8.68E-44	0.266480778	0.235	0.098	2.91E-39	GBM41_AC
ACSL4	1.00E-43	-0.321719443	0.103	0.268	3.36E-39	GBM41_AC
PSRC1	1.01E-43	-0.281087007	0.052	0.191	3.37E-39	GBM41_AC
ARMC10	1.07E-43	-0.271379859	0.085	0.245	3.58E-39	GBM41_AC
NANS	1.28E-43	-0.425003778	0.257	0.444	4.28E-39	GBM41_AC
SNRPC	1.31E-43	0.369870758	0.662	0.495	4.39E-39	GBM41_AC
CD9	1.43E-43	-0.767808198	0.552	0.582	4.78E-39	GBM41_AC
TMEM243	1.45E-43	-0.287304617	0.112	0.282	4.87E-39	GBM41_AC
C19orf25	1.50E-43	0.321440813	0.403	0.232	5.01E-39	GBM41_AC
PEX2	1.51E-43	0.343447491	0.378	0.24	5.05E-39	GBM41_AC
RHNO1	1.64E-43	0.292593505	0.257	0.128	5.50E-39	GBM41_AC
SNX30	1.67E-43	-0.294639739	0.039	0.17	5.60E-39	GBM41_AC
MGAT5	2.37E-43	-0.292088902	0.049	0.188	7.95E-39	GBM41_AC
SCD	2.38E-43	-1.258003417	0.285	0.35	7.95E-39	GBM41_AC
USP39	2.58E-43	0.301012245	0.3	0.153	8.64E-39	GBM41_AC
MBD4	2.62E-43	-0.373261288	0.192	0.381	8.77E-39	GBM41_AC
EP300	2.69E-43	-0.284954576	0.09	0.251	9.01E-39	GBM41_AC
PARP9	2.76E-43	-0.275745851	0.09	0.251	9.22E-39	GBM41_AC
RNH1	3.18E-43	-0.569670966	0.477	0.613	1.06E-38	GBM41_AC
HMGB3	3.28E-43	0.337717083	0.247	0.107	1.10E-38	GBM41_AC
PEX5L	3.36E-43	-0.570980361	0.043	0.123	1.12E-38	GBM41_AC
PURA	3.83E-43	-0.341263272	0.101	0.262	1.28E-38	GBM41_AC
OXR1	4.28E-43	0.363678014	0.433	0.261	1.43E-38	GBM41_AC
DCTN2	4.37E-43	0.390420292	0.579	0.44	1.46E-38	GBM41_AC
EIF2S1	5.21E-43	0.351037201	0.403	0.257	1.74E-38	GBM41_AC
ISCA1	5.58E-43	0.366897953	0.412	0.255	1.87E-38	GBM41_AC
HSDL2	6.61E-43	0.342284545	0.353	0.212	2.21E-38	GBM41_AC
TUBG1	6.71E-43	0.269190112	0.228	0.118	2.25E-38	GBM41_AC
FZD1	8.49E-43	-0.279923779	0.022	0.137	2.84E-38	GBM41_AC
PARP2	8.63E-43	0.250171061	0.198	0.077	2.89E-38	GBM41_AC
VEZF1	8.78E-43	0.324823612	0.43	0.243	2.94E-38	GBM41_AC
YIPF3	9.16E-43	0.367011195	0.579	0.414	3.07E-38	GBM41_AC
RFC1	1.02E-42	0.375294002	0.489	0.305	3.42E-38	GBM41_AC
RPS3	1.06E-42	0.279479404	0.985	0.964	3.55E-38	GBM41_AC
DPM2	1.07E-42	0.351553071	0.398	0.262	3.58E-38	GBM41_AC
GOLIM4	1.26E-42	0.395832524	0.531	0.36	4.20E-38	GBM41_AC
FBL	1.43E-42	0.374727027	0.431	0.289	4.78E-38	GBM41_AC
WDR18	1.49E-42	0.303239404	0.322	0.176	5.00E-38	GBM41_AC
RAB28	1.52E-42	0.29682012	0.296	0.15	5.08E-38	GBM41_AC
PMS2	1.54E-42	0.271639327	0.223	0.097	5.14E-38	GBM41_AC
TMTC4	1.63E-42	-0.515571131	0.028	0.135	5.46E-38	GBM41_AC
GIT2	1.75E-42	-0.308292512	0.118	0.287	5.85E-38	GBM41_AC
SLC44A1	1.84E-42	-1.054380751	0.308	0.329	6.17E-38	GBM41_AC
TARBP2	1.87E-42	0.268811777	0.222	0.093	6.27E-38	GBM41_AC
RFK	1.94E-42	0.300992118	0.304	0.17	6.48E-38	GBM41_AC
ELAVL3	2.03E-42	-0.456369212	0.126	0.138	6.79E-38	GBM41_AC
PRPF38A	2.06E-42	0.341549169	0.403	0.243	6.88E-38	GBM41_AC
SEC22B	2.17E-42	0.255097363	0.259	0.11	7.26E-38	GBM41_AC
GALNT7	2.19E-42	-0.293719172	0.054	0.194	7.33E-38	GBM41_AC
NTHL1	2.24E-42	0.293879134	0.236	0.104	7.49E-38	GBM41_AC
IGFBP2	2.28E-42	-0.555261275	0.029	0.149	7.63E-38	GBM41_AC
UPF3A	2.41E-42	0.364255771	0.427	0.263	8.06E-38	GBM41_AC
IMPACT	2.49E-42	0.317854286	0.323	0.179	8.34E-38	GBM41_AC
PTPRD	2.52E-42	-0.44029167	0.115	0.134	8.42E-38	GBM41_AC
DUSP22	2.68E-42	-0.255711521	0.068	0.216	8.96E-38	GBM41_AC
RPL22	2.93E-42	0.298400228	0.97	0.931	9.82E-38	GBM41_AC
ITPR2	3.09E-42	-0.400444855	0.175	0.355	1.03E-37	GBM41_AC
ARL2	3.13E-42	-0.412424108	0.146	0.31	1.05E-37	GBM41_AC
SRRM2	3.22E-42	-0.428004733	0.484	0.64	1.08E-37	GBM41_AC
PSAP	3.25E-42	-0.495558612	0.942	0.941	1.09E-37	GBM41_AC
TAPBP	3.36E-42	-0.427020504	0.309	0.498	1.12E-37	GBM41_AC
LASP1	3.41E-42	-0.322126615	0.146	0.323	1.14E-37	GBM41_AC
MRPL19	3.69E-42	0.335606335	0.388	0.233	1.23E-37	GBM41_AC
DNAJB2	4.20E-42	-0.509090747	0.104	0.25	1.41E-37	GBM41_AC
MAML2	4.59E-42	0.398539084	0.451	0.292	1.54E-37	GBM41_AC
EFR3A	5.35E-42	-0.307273934	0.107	0.269	1.79E-37	GBM41_AC
ANXA1	5.55E-42	-0.542729936	0.296	0.491	1.86E-37	GBM41_AC
SERTAD2	6.02E-42	-0.2605685	0.047	0.181	2.02E-37	GBM41_AC
MZT2B	6.42E-42	-0.452836573	0.37	0.504	2.15E-37	GBM41_AC
INO80E	6.79E-42	0.315415126	0.403	0.231	2.27E-37	GBM41_AC
MRPS23	7.12E-42	0.34488517	0.414	0.284	2.38E-37	GBM41_AC
EXTL2	7.43E-42	0.264450509	0.247	0.113	2.49E-37	GBM41_AC
RIN2	7.76E-42	-0.347070562	0.107	0.269	2.60E-37	GBM41_AC
NEIL2	7.82E-42	0.281376928	0.23	0.107	2.62E-37	GBM41_AC
FLAD1	9.76E-42	0.28775444	0.295	0.147	3.27E-37	GBM41_AC
IFI27	1.02E-41	-1.369671098	0.082	0.158	3.40E-37	GBM41_AC
NDUFA1	1.06E-41	0.363485039	0.816	0.75	3.56E-37	GBM41_AC
GATAD1	1.34E-41	-0.318463244	0.115	0.281	4.49E-37	GBM41_AC
APC	1.39E-41	0.414504056	0.438	0.271	4.67E-37	GBM41_AC
UPP1	1.57E-41	-0.45471527	0.137	0.308	5.25E-37	GBM41_AC
ZNF267	1.60E-41	-0.324928358	0.097	0.256	5.37E-37	GBM41_AC
MPLKIP	1.66E-41	0.358116586	0.47	0.317	5.57E-37	GBM41_AC
SLC35F5	1.72E-41	0.307897696	0.282	0.146	5.75E-37	GBM41_AC
MTCH1	1.89E-41	-0.462714877	0.367	0.536	6.32E-37	GBM41_AC
CBX3	2.06E-41	0.398051562	0.638	0.49	6.89E-37	GBM41_AC
GNS	2.16E-41	-0.372969425	0.205	0.391	7.21E-37	GBM41_AC
PSMC5	2.17E-41	0.370454854	0.661	0.519	7.28E-37	GBM41_AC
AUP1	2.26E-41	0.363007186	0.709	0.567	7.56E-37	GBM41_AC
BACH1	2.28E-41	-0.391822067	0.174	0.353	7.63E-37	GBM41_AC
STK17B	2.55E-41	-0.49544006	0.167	0.334	8.54E-37	GBM41_AC
RALY	2.98E-41	-0.419701493	0.321	0.509	9.96E-37	GBM41_AC
CAAP1	3.37E-41	0.270599657	0.233	0.109	1.13E-36	GBM41_AC
SAT2	3.68E-41	0.376449598	0.64	0.543	1.23E-36	GBM41_AC
RBM8A	4.06E-41	0.363033236	0.732	0.598	1.36E-36	GBM41_AC
CD82	4.07E-41	-0.378856299	0.092	0.243	1.36E-36	GBM41_AC
ARL6IP1	4.88E-41	-0.404646122	0.393	0.577	1.63E-36	GBM41_AC
ILF3	5.15E-41	0.372915028	0.554	0.388	1.72E-36	GBM41_AC
HMBOX1	6.56E-41	0.292614633	0.282	0.136	2.20E-36	GBM41_AC
KLF9	7.02E-41	-0.420399063	0.16	0.329	2.35E-36	GBM41_AC
SRSF7	7.68E-41	-0.552371558	0.48	0.65	2.57E-36	GBM41_AC
IRAK1	8.07E-41	-0.359476116	0.137	0.301	2.70E-36	GBM41_AC
PAAF1	8.13E-41	0.272197395	0.281	0.132	2.72E-36	GBM41_AC
RPS6KA2	8.77E-41	-0.298866519	0.039	0.164	2.93E-36	GBM41_AC
GYG1	8.86E-41	0.362285634	0.395	0.268	2.96E-36	GBM41_AC
ATIC	1.01E-40	0.313555959	0.371	0.216	3.38E-36	GBM41_AC
NDUFS1	1.04E-40	0.343303433	0.422	0.258	3.47E-36	GBM41_AC
FEZ2	1.10E-40	-0.45041741	0.33	0.503	3.69E-36	GBM41_AC
UBAC2	1.11E-40	-0.417938155	0.212	0.387	3.72E-36	GBM41_AC
FAM111A	1.15E-40	-0.283123519	0.066	0.21	3.84E-36	GBM41_AC
PLXNB2	1.18E-40	-0.29394195	0.097	0.255	3.94E-36	GBM41_AC
STAT2	1.29E-40	-0.377906435	0.101	0.258	4.32E-36	GBM41_AC
RPS6KA4	1.31E-40	-0.268055607	0.076	0.224	4.39E-36	GBM41_AC
DLST	1.46E-40	0.282439514	0.286	0.151	4.90E-36	GBM41_AC
TRUB2	1.51E-40	0.323501901	0.273	0.136	5.04E-36	GBM41_AC
POLR2D	1.54E-40	0.277014846	0.259	0.12	5.16E-36	GBM41_AC
DALRD3	1.61E-40	0.281984253	0.248	0.114	5.38E-36	GBM41_AC
FAM177A1	1.67E-40	0.267116197	0.615	0.418	5.60E-36	GBM41_AC
NHLRC3	1.78E-40	-0.289876398	0.12	0.286	5.95E-36	GBM41_AC
POLR2J3	1.79E-40	-0.281535598	0.047	0.177	5.99E-36	GBM41_AC
ATG16L2	1.99E-40	-0.272979378	0.058	0.196	6.65E-36	GBM41_AC
FABP7	2.05E-40	0.494296192	0.331	0.175	6.87E-36	GBM41_AC
MT-ND6	2.16E-40	0.478939831	0.78	0.653	7.24E-36	GBM41_AC
A1BG	2.48E-40	0.301353086	0.48	0.295	8.29E-36	GBM41_AC
HAGH	2.79E-40	0.356556165	0.493	0.339	9.35E-36	GBM41_AC
TMEM208	2.94E-40	0.347003514	0.563	0.412	9.84E-36	GBM41_AC
TSPAN13	3.01E-40	0.305737553	0.28	0.129	1.01E-35	GBM41_AC
KIFC3	3.12E-40	-0.278845264	0.072	0.217	1.05E-35	GBM41_AC
KBTBD7	4.07E-40	0.282744404	0.178	0.071	1.36E-35	GBM41_AC
RELA	4.30E-40	0.313628224	0.394	0.236	1.44E-35	GBM41_AC
DUSP4	4.30E-40	-0.449110679	0.042	0.161	1.44E-35	GBM41_AC
MFNG	4.34E-40	-0.260444294	0.076	0.223	1.45E-35	GBM41_AC
NPC1	4.42E-40	-0.425741774	0.108	0.257	1.48E-35	GBM41_AC
SEC61A1	4.43E-40	0.353482126	0.516	0.363	1.48E-35	GBM41_AC
KLHL5	4.46E-40	-0.287024219	0.122	0.287	1.49E-35	GBM41_AC
GOPC	4.64E-40	0.324571307	0.394	0.244	1.55E-35	GBM41_AC
MZT2A	4.74E-40	-0.310256135	0.138	0.306	1.59E-35	GBM41_AC
LSM5	4.80E-40	0.385894062	0.582	0.44	1.61E-35	GBM41_AC
HHIP	5.63E-40	-0.574879858	0.02	0.118	1.88E-35	GBM41_AC
ZNF274	5.78E-40	0.261667911	0.214	0.089	1.93E-35	GBM41_AC
RNF114	5.90E-40	0.37517848	0.538	0.408	1.98E-35	GBM41_AC
TMCO1	6.11E-40	0.356373544	0.636	0.494	2.05E-35	GBM41_AC
APBB1	6.28E-40	-0.326127727	0.209	0.173	2.10E-35	GBM41_AC
AGK	6.44E-40	0.255975569	0.196	0.081	2.16E-35	GBM41_AC
SMARCA1	6.59E-40	0.289911885	0.243	0.117	2.21E-35	GBM41_AC
COASY	7.14E-40	0.306837017	0.306	0.17	2.39E-35	GBM41_AC
ZC3H11A	7.71E-40	-0.275104878	0.068	0.21	2.58E-35	GBM41_AC
TMEM205	9.29E-40	0.37289804	0.528	0.379	3.11E-35	GBM41_AC
COQ5	9.43E-40	0.274407852	0.238	0.122	3.16E-35	GBM41_AC
RELB	9.89E-40	-0.262786256	0.037	0.159	3.31E-35	GBM41_AC
MRPL47	1.01E-39	0.348762378	0.445	0.303	3.39E-35	GBM41_AC
RYBP	1.02E-39	-0.407368269	0.084	0.226	3.40E-35	GBM41_AC
OXLD1	1.03E-39	0.30405912	0.379	0.224	3.44E-35	GBM41_AC
MPP5	1.18E-39	0.310100172	0.29	0.139	3.95E-35	GBM41_AC
IFT52	1.20E-39	0.271941321	0.299	0.155	4.01E-35	GBM41_AC
TMEM222	1.25E-39	0.319034768	0.359	0.205	4.19E-35	GBM41_AC
NCOR1	1.31E-39	0.346120822	0.587	0.427	4.38E-35	GBM41_AC
WBP4	1.43E-39	0.3381582	0.384	0.231	4.78E-35	GBM41_AC
SRM	1.44E-39	-0.293760464	0.097	0.251	4.82E-35	GBM41_AC
HADH	1.48E-39	0.320199019	0.338	0.2	4.97E-35	GBM41_AC
STRN	1.55E-39	-0.328693583	0.039	0.158	5.18E-35	GBM41_AC
COG5	1.99E-39	0.321181133	0.256	0.13	6.65E-35	GBM41_AC
TM7SF3	2.04E-39	-0.269219175	0.092	0.244	6.81E-35	GBM41_AC
LACTB2	2.07E-39	0.285908371	0.311	0.166	6.94E-35	GBM41_AC
MAN2A1	2.38E-39	-0.518217399	0.213	0.377	7.96E-35	GBM41_AC
PDHB	2.47E-39	0.345722034	0.424	0.285	8.27E-35	GBM41_AC
TP53TG1	3.53E-39	0.315298735	0.349	0.208	1.18E-34	GBM41_AC
GNAQ	3.53E-39	-0.46953971	0.322	0.488	1.18E-34	GBM41_AC
SEC22C	3.62E-39	0.31323004	0.366	0.202	1.21E-34	GBM41_AC
TPPP	3.79E-39	-0.517171851	0.016	0.107	1.27E-34	GBM41_AC
MVB12B	4.08E-39	-0.485060272	0.06	0.177	1.37E-34	GBM41_AC
PTGS2	4.18E-39	-0.620366736	0.07	0.205	1.40E-34	GBM41_AC
IQGAP2	4.47E-39	-0.308117971	0.052	0.181	1.50E-34	GBM41_AC
CLUAP1	4.50E-39	0.250906689	0.193	0.079	1.51E-34	GBM41_AC
COPS4	5.03E-39	0.308628324	0.336	0.202	1.68E-34	GBM41_AC
RC3H1	5.14E-39	-0.317476575	0.096	0.246	1.72E-34	GBM41_AC
CD46	5.34E-39	-0.338629727	0.187	0.365	1.79E-34	GBM41_AC
BRD3	5.98E-39	0.308510849	0.31	0.172	2.00E-34	GBM41_AC
PSME2	6.39E-39	-0.468506988	0.412	0.549	2.14E-34	GBM41_AC
MAGEH1	7.17E-39	0.269440777	0.325	0.164	2.40E-34	GBM41_AC
SNX12	7.55E-39	0.281403029	0.256	0.123	2.53E-34	GBM41_AC
MRC2	8.59E-39	-0.290093603	0.067	0.206	2.88E-34	GBM41_AC
ZDHHC14	8.87E-39	-0.303256551	0.046	0.17	2.97E-34	GBM41_AC
HMGB2	9.74E-39	-0.310656451	0.286	0.47	3.26E-34	GBM41_AC
FAM120A	1.15E-38	-0.349759763	0.235	0.416	3.85E-34	GBM41_AC
BCAP31	1.29E-38	-0.412628672	0.556	0.664	4.31E-34	GBM41_AC
CLMN	1.30E-38	-0.420139952	0.029	0.136	4.35E-34	GBM41_AC
DUSP12	1.31E-38	0.297337285	0.304	0.166	4.38E-34	GBM41_AC
DBNDD2	1.32E-38	-1.378859803	0.197	0.243	4.42E-34	GBM41_AC
RBKS	1.39E-38	-0.292479387	0.029	0.14	4.66E-34	GBM41_AC
LANCL1	1.44E-38	-0.545259675	0.187	0.187	4.81E-34	GBM41_AC
SIL1	1.45E-38	-0.279221871	0.128	0.291	4.84E-34	GBM41_AC
PPP4C	1.47E-38	-0.38493652	0.307	0.488	4.91E-34	GBM41_AC
MRFAP1L1	1.50E-38	0.310068259	0.362	0.203	5.03E-34	GBM41_AC
G6PC3	1.52E-38	0.33890798	0.43	0.275	5.09E-34	GBM41_AC
RHOU	1.70E-38	-0.560710313	0.089	0.222	5.69E-34	GBM41_AC
GALNT1	1.72E-38	-0.323617025	0.172	0.344	5.75E-34	GBM41_AC
QTRT1	1.74E-38	0.333555518	0.33	0.184	5.82E-34	GBM41_AC
IDS	1.78E-38	-0.456040018	0.351	0.518	5.96E-34	GBM41_AC
OGFOD1	1.82E-38	0.255897808	0.251	0.118	6.08E-34	GBM41_AC
POLR2C	1.98E-38	0.307229912	0.378	0.229	6.61E-34	GBM41_AC
THAP7	2.53E-38	0.30241584	0.32	0.179	8.45E-34	GBM41_AC
EFCAB14	2.61E-38	-0.42397903	0.221	0.386	8.74E-34	GBM41_AC
UBE2N	2.92E-38	0.365215321	0.624	0.482	9.76E-34	GBM41_AC
RPP21	3.16E-38	0.261011282	0.223	0.094	1.06E-33	GBM41_AC
ZFP36L1	3.16E-38	-0.302607181	0.793	0.732	1.06E-33	GBM41_AC
RPL7L1	3.20E-38	0.354764221	0.528	0.373	1.07E-33	GBM41_AC
NMT1	3.31E-38	0.325345343	0.358	0.223	1.11E-33	GBM41_AC
AKT3	3.40E-38	0.265999747	0.214	0.087	1.14E-33	GBM41_AC
RABL6	3.47E-38	-0.266374469	0.098	0.25	1.16E-33	GBM41_AC
ACSL3	3.56E-38	-0.39484021	0.221	0.395	1.19E-33	GBM41_AC
AAMDC	4.23E-38	0.278026619	0.388	0.22	1.41E-33	GBM41_AC
PGAM1	5.06E-38	0.345611918	0.703	0.547	1.69E-33	GBM41_AC
NXT1	5.45E-38	0.314636303	0.367	0.227	1.82E-33	GBM41_AC
KIF13B	5.47E-38	-0.337761954	0.07	0.207	1.83E-33	GBM41_AC
AEN	6.28E-38	0.285270792	0.203	0.088	2.10E-33	GBM41_AC
FAM174A	8.51E-38	0.287421886	0.326	0.179	2.85E-33	GBM41_AC
KDM5B	9.07E-38	0.280479311	0.232	0.108	3.04E-33	GBM41_AC
DPYSL5	1.06E-37	-0.483389367	0.021	0.112	3.54E-33	GBM41_AC
SLC25A37	1.15E-37	-0.554674556	0.249	0.406	3.85E-33	GBM41_AC
GGCT	1.21E-37	0.341476476	0.411	0.267	4.04E-33	GBM41_AC
FAM104B	1.21E-37	0.263905731	0.28	0.145	4.05E-33	GBM41_AC
FSCN1	1.22E-37	-0.634591392	0.507	0.56	4.09E-33	GBM41_AC
MRPL9	1.22E-37	0.310657175	0.347	0.221	4.10E-33	GBM41_AC
MIR181A1HG	1.23E-37	-0.288436171	0.097	0.248	4.13E-33	GBM41_AC
SIRT2	1.35E-37	-0.342800475	0.547	0.402	4.50E-33	GBM41_AC
CPOX	1.36E-37	-0.301630761	0.025	0.132	4.57E-33	GBM41_AC
BRIX1	1.40E-37	0.296793586	0.317	0.175	4.70E-33	GBM41_AC
LMNA	1.55E-37	-0.599422531	0.34	0.397	5.20E-33	GBM41_AC
RAD21	1.66E-37	0.380922646	0.595	0.425	5.57E-33	GBM41_AC
CHORDC1	1.68E-37	-0.396234268	0.181	0.349	5.64E-33	GBM41_AC
MYLIP	1.86E-37	-0.395502077	0.133	0.29	6.22E-33	GBM41_AC
AGPAT1	1.98E-37	0.31344604	0.395	0.234	6.61E-33	GBM41_AC
ZNF652	2.07E-37	-0.410667038	0.097	0.227	6.93E-33	GBM41_AC
CLEC4E	2.14E-37	-0.318007375	0.014	0.11	7.17E-33	GBM41_AC
TBC1D17	2.14E-37	0.25967847	0.321	0.165	7.18E-33	GBM41_AC
SNX29	2.18E-37	-0.27014597	0.087	0.232	7.30E-33	GBM41_AC
MTRF1L	2.36E-37	0.303754044	0.27	0.144	7.90E-33	GBM41_AC
IFIT2	2.36E-37	-0.477213596	0.074	0.211	7.91E-33	GBM41_AC
MYL6	2.69E-37	0.446305319	0.965	0.941	8.99E-33	GBM41_AC
PDIA6	3.11E-37	-0.451305692	0.525	0.602	1.04E-32	GBM41_AC
EIF3M	3.19E-37	0.376585055	0.642	0.504	1.07E-32	GBM41_AC
COPS7A	3.23E-37	0.308412047	0.417	0.269	1.08E-32	GBM41_AC
PACS2	3.41E-37	-0.720134324	0.17	0.279	1.14E-32	GBM41_AC
KAT7	3.51E-37	0.265809352	0.259	0.128	1.17E-32	GBM41_AC
ATP6V1C1	3.59E-37	0.349267506	0.454	0.334	1.20E-32	GBM41_AC
NLN	3.98E-37	0.309600153	0.267	0.154	1.33E-32	GBM41_AC
NDUFS2	4.36E-37	0.347270381	0.593	0.456	1.46E-32	GBM41_AC
MRPL14	4.52E-37	0.34549229	0.578	0.421	1.51E-32	GBM41_AC
CHTOP	5.64E-37	0.334470694	0.449	0.298	1.89E-32	GBM41_AC
AP2A2	5.65E-37	-0.358698628	0.187	0.356	1.89E-32	GBM41_AC
SIGMAR1	6.54E-37	0.278834599	0.271	0.148	2.19E-32	GBM41_AC
PLP2	6.83E-37	-0.394578574	0.092	0.234	2.29E-32	GBM41_AC
FAM53C	6.86E-37	-0.462259371	0.2	0.363	2.30E-32	GBM41_AC
VPS13C	7.04E-37	-0.386504861	0.287	0.467	2.36E-32	GBM41_AC
ADAM17	7.28E-37	-0.365748322	0.172	0.339	2.43E-32	GBM41_AC
SORL1	7.70E-37	-0.519399791	0.447	0.586	2.58E-32	GBM41_AC
TM9SF2	8.33E-37	-0.342146631	0.26	0.442	2.79E-32	GBM41_AC
PTRH2	9.49E-37	0.285824359	0.304	0.162	3.18E-32	GBM41_AC
GCA	9.96E-37	-0.41719645	0.297	0.467	3.33E-32	GBM41_AC
NIPA1	1.00E-36	-0.312424495	0.02	0.117	3.35E-32	GBM41_AC
CCT4	1.02E-36	0.364234125	0.657	0.519	3.42E-32	GBM41_AC
MUS81	1.18E-36	0.257576699	0.26	0.127	3.96E-32	GBM41_AC
PTRHD1	1.22E-36	0.33304267	0.434	0.294	4.08E-32	GBM41_AC
SUN1	1.32E-36	0.25333061	0.286	0.141	4.43E-32	GBM41_AC
EIF3I	1.40E-36	0.329692749	0.628	0.492	4.69E-32	GBM41_AC
RPS19BP1	1.43E-36	0.365107695	0.644	0.507	4.79E-32	GBM41_AC
ERGIC1	1.60E-36	-0.314067973	0.154	0.317	5.37E-32	GBM41_AC
TLN2	1.93E-36	-0.263151523	0.055	0.182	6.45E-32	GBM41_AC
CANX	1.98E-36	-0.391241231	0.642	0.741	6.61E-32	GBM41_AC
OLA1	2.31E-36	0.31515675	0.507	0.371	7.74E-32	GBM41_AC
MTX1	2.33E-36	0.300722064	0.368	0.243	7.81E-32	GBM41_AC
MZT1	2.46E-36	0.327400397	0.349	0.208	8.25E-32	GBM41_AC
MCFD2	2.94E-36	0.315425243	0.418	0.29	9.83E-32	GBM41_AC
HOOK2	3.01E-36	0.265165928	0.271	0.135	1.01E-31	GBM41_AC
GLRX	4.23E-36	-0.415590144	0.351	0.526	1.42E-31	GBM41_AC
C3orf58	4.24E-36	-0.277551959	0.074	0.21	1.42E-31	GBM41_AC
FGF1	4.75E-36	-0.378983018	0.023	0.116	1.59E-31	GBM41_AC
TP53BP1	5.53E-36	0.284862637	0.248	0.12	1.85E-31	GBM41_AC
ABCA8	5.99E-36	-0.384123066	0.014	0.103	2.00E-31	GBM41_AC
RALBP1	7.03E-36	-0.289084499	0.149	0.309	2.35E-31	GBM41_AC
FAM13B	7.71E-36	-0.256992221	0.074	0.209	2.58E-31	GBM41_AC
ISG20	8.37E-36	-0.51781672	0.052	0.169	2.80E-31	GBM41_AC
COBL	8.60E-36	-0.329166171	0.016	0.104	2.88E-31	GBM41_AC
GGA1	8.73E-36	-0.341380389	0.185	0.351	2.92E-31	GBM41_AC
SHARPIN	9.39E-36	-0.277436869	0.144	0.304	3.14E-31	GBM41_AC
PSME3	1.03E-35	0.282352299	0.358	0.216	3.44E-31	GBM41_AC
MED24	1.03E-35	0.282317695	0.233	0.119	3.45E-31	GBM41_AC
NACAD	1.13E-35	-0.441969423	0.056	0.123	3.78E-31	GBM41_AC
ATP2B4	1.34E-35	0.288109464	0.342	0.19	4.49E-31	GBM41_AC
SEC61G	1.37E-35	-1.199783477	0.746	0.802	4.59E-31	GBM41_AC
B3GAT1	1.62E-35	-0.442159595	0.07	0.128	5.43E-31	GBM41_AC
CHCHD1	1.88E-35	0.307590361	0.491	0.37	6.30E-31	GBM41_AC
WDR83OS	1.98E-35	0.320778705	0.825	0.711	6.62E-31	GBM41_AC
MT-CO3	2.03E-35	-0.713796858	0.979	0.989	6.80E-31	GBM41_AC
AAK1	2.12E-35	-0.307229814	0.163	0.326	7.09E-31	GBM41_AC
RBM28	2.19E-35	0.286631637	0.265	0.143	7.32E-31	GBM41_AC
GSTP1	2.19E-35	0.299912216	0.899	0.806	7.32E-31	GBM41_AC
TRMT112	2.28E-35	0.340524944	0.777	0.676	7.63E-31	GBM41_AC
SLC25A6	2.36E-35	-0.365253177	0.802	0.829	7.89E-31	GBM41_AC
RXRA	2.44E-35	-0.275166259	0.079	0.209	8.18E-31	GBM41_AC
DNAJC5	2.46E-35	-0.261888616	0.11	0.259	8.23E-31	GBM41_AC
STAMBP	2.49E-35	0.309295982	0.416	0.256	8.33E-31	GBM41_AC
MFSD6	2.67E-35	-0.299177863	0.018	0.112	8.94E-31	GBM41_AC
MTURN	2.89E-35	-0.382225831	0.065	0.184	9.68E-31	GBM41_AC
HECA	2.90E-35	-0.258647754	0.075	0.21	9.70E-31	GBM41_AC
BNIP3L	2.94E-35	0.29529618	0.78	0.631	9.84E-31	GBM41_AC
TXNL4A	3.06E-35	-0.374632211	0.214	0.371	1.03E-30	GBM41_AC
DOHH	3.12E-35	-0.369958009	0.065	0.187	1.04E-30	GBM41_AC
ARMCX1	3.21E-35	0.267573264	0.25	0.125	1.08E-30	GBM41_AC
CCNI	3.38E-35	0.311570407	0.909	0.827	1.13E-30	GBM41_AC
CSNK1D	3.65E-35	-0.334538881	0.248	0.424	1.22E-30	GBM41_AC
JAM3	4.91E-35	-0.262372101	0.174	0.15	1.64E-30	GBM41_AC
WBP1L	4.98E-35	-0.259082491	0.089	0.229	1.67E-30	GBM41_AC
MRPL50	5.20E-35	0.319014693	0.352	0.225	1.74E-30	GBM41_AC
GNPAT	7.23E-35	0.276864418	0.325	0.184	2.42E-30	GBM41_AC
LRIF1	7.53E-35	0.280290614	0.272	0.144	2.52E-30	GBM41_AC
MAPKAP1	8.57E-35	0.301671903	0.302	0.217	2.87E-30	GBM41_AC
ESF1	8.60E-35	0.309972517	0.458	0.3	2.88E-30	GBM41_AC
PLEKHH1	9.30E-35	-0.445206821	0.149	0.157	3.11E-30	GBM41_AC
DUT	9.46E-35	0.330229506	0.637	0.475	3.17E-30	GBM41_AC
HNRNPH1	9.56E-35	-0.482813155	0.394	0.547	3.20E-30	GBM41_AC
GOT2	9.98E-35	0.258612273	0.299	0.159	3.34E-30	GBM41_AC
LRP10	1.00E-34	-0.334719752	0.222	0.39	3.36E-30	GBM41_AC
RSL1D1	1.05E-34	0.329907845	0.58	0.454	3.52E-30	GBM41_AC
AIF1L	1.35E-34	-0.587205861	0.136	0.167	4.53E-30	GBM41_AC
NRARP	1.62E-34	-0.250694325	0.014	0.103	5.42E-30	GBM41_AC
MMADHC	1.86E-34	0.343129985	0.54	0.391	6.23E-30	GBM41_AC
LUC7L	1.93E-34	0.308376572	0.395	0.239	6.47E-30	GBM41_AC
MAFF	2.14E-34	-0.453246814	0.153	0.303	7.15E-30	GBM41_AC
RALGDS	2.28E-34	-0.435568529	0.092	0.223	7.62E-30	GBM41_AC
BCCIP	2.42E-34	0.274560649	0.378	0.224	8.09E-30	GBM41_AC
NECAB1	2.42E-34	-0.463298002	0.066	0.117	8.10E-30	GBM41_AC
SKI	2.51E-34	-0.285490619	0.137	0.291	8.42E-30	GBM41_AC
PSMD11	2.63E-34	0.353451728	0.514	0.37	8.79E-30	GBM41_AC
MYEF2	2.71E-34	0.264769008	0.205	0.09	9.06E-30	GBM41_AC
ABCD3	2.84E-34	0.293470958	0.282	0.152	9.51E-30	GBM41_AC
VGLL4	3.10E-34	0.323189139	0.395	0.256	1.04E-29	GBM41_AC
MICU2	3.50E-34	0.307020484	0.365	0.219	1.17E-29	GBM41_AC
SCOC	3.91E-34	0.276397187	0.492	0.318	1.31E-29	GBM41_AC
SPRY1	4.90E-34	-0.433008464	0.057	0.177	1.64E-29	GBM41_AC
SMIM7	4.93E-34	-0.305199114	0.17	0.329	1.65E-29	GBM41_AC
ERCC1	5.05E-34	0.319651122	0.589	0.471	1.69E-29	GBM41_AC
CERCAM	5.67E-34	-0.586251877	0.062	0.168	1.90E-29	GBM41_AC
SNX6	5.75E-34	-0.429690433	0.513	0.61	1.93E-29	GBM41_AC
ADIPOR2	5.88E-34	-0.510389704	0.137	0.264	1.97E-29	GBM41_AC
RPL7	6.16E-34	0.294447982	0.948	0.884	2.06E-29	GBM41_AC
PLA2G12A	6.18E-34	0.280203859	0.3	0.167	2.07E-29	GBM41_AC
VEGFB	6.28E-34	-0.374322487	0.172	0.317	2.10E-29	GBM41_AC
PIGM	7.25E-34	0.253130055	0.227	0.102	2.43E-29	GBM41_AC
VAMP2	7.58E-34	-0.584958474	0.274	0.402	2.54E-29	GBM41_AC
SRSF5	7.76E-34	-0.402496169	0.633	0.734	2.60E-29	GBM41_AC
MTPN	8.91E-34	0.326851143	0.617	0.476	2.98E-29	GBM41_AC
FAM49A	9.25E-34	-0.301130693	0.1	0.239	3.10E-29	GBM41_AC
WDR74	1.13E-33	0.295348874	0.359	0.215	3.79E-29	GBM41_AC
OCIAD2	1.36E-33	-0.295492645	0.04	0.151	4.54E-29	GBM41_AC
NUMB	1.61E-33	-0.301047269	0.169	0.329	5.40E-29	GBM41_AC
DNAJC6	1.63E-33	-0.428032559	0.065	0.121	5.47E-29	GBM41_AC
NDUFA10	1.72E-33	0.319847078	0.546	0.402	5.77E-29	GBM41_AC
TECR	1.82E-33	0.283367056	0.714	0.555	6.08E-29	GBM41_AC
SCAMP2	2.07E-33	-0.386075383	0.431	0.575	6.92E-29	GBM41_AC
SPATA6	2.35E-33	-0.289012131	0.119	0.266	7.86E-29	GBM41_AC
ANXA5	2.73E-33	-0.466194467	0.732	0.81	9.13E-29	GBM41_AC
POLE4	2.78E-33	0.31161415	0.448	0.314	9.32E-29	GBM41_AC
HERPUD1	2.93E-33	-0.559403705	0.754	0.788	9.82E-29	GBM41_AC
BCAP29	3.03E-33	0.443447153	0.517	0.383	1.01E-28	GBM41_AC
MAP1LC3A	3.08E-33	-0.324385774	0.09	0.226	1.03E-28	GBM41_AC
JAGN1	3.11E-33	0.303595094	0.39	0.263	1.04E-28	GBM41_AC
PSMD4	3.64E-33	0.309642087	0.585	0.448	1.22E-28	GBM41_AC
CBX1	3.66E-33	0.293815437	0.375	0.239	1.22E-28	GBM41_AC
GOLGB1	3.86E-33	-0.41485753	0.299	0.456	1.29E-28	GBM41_AC
GORASP2	4.00E-33	0.290745717	0.403	0.262	1.34E-28	GBM41_AC
RPL27A	4.33E-33	-0.411309014	0.895	0.878	1.45E-28	GBM41_AC
AP2B1	5.64E-33	0.294687242	0.452	0.288	1.89E-28	GBM41_AC
YIF1B	5.88E-33	0.34081051	0.51	0.368	1.97E-28	GBM41_AC
CDC123	6.41E-33	0.302254925	0.453	0.325	2.14E-28	GBM41_AC
CIAO1	6.67E-33	0.306124463	0.394	0.26	2.23E-28	GBM41_AC
CAPRIN1	7.54E-33	0.323742535	0.494	0.363	2.52E-28	GBM41_AC
MRPS28	7.72E-33	0.319103415	0.444	0.311	2.58E-28	GBM41_AC
PRDM2	8.55E-33	-0.30710746	0.117	0.261	2.86E-28	GBM41_AC
PGD	1.14E-32	0.324113807	0.492	0.343	3.82E-28	GBM41_AC
FUNDC1	1.14E-32	0.267116777	0.265	0.157	3.82E-28	GBM41_AC
UBE2D2	1.25E-32	0.299311892	0.721	0.625	4.17E-28	GBM41_AC
SH3BP2	1.33E-32	-0.301844394	0.142	0.292	4.45E-28	GBM41_AC
PSME4	1.65E-32	-0.307310186	0.123	0.267	5.51E-28	GBM41_AC
MIDN	1.69E-32	0.3313585	0.592	0.439	5.65E-28	GBM41_AC
C5orf51	1.73E-32	0.263326012	0.296	0.16	5.78E-28	GBM41_AC
DNAJA2	1.77E-32	0.305171395	0.504	0.363	5.91E-28	GBM41_AC
NDFIP1	2.19E-32	0.327606856	0.7	0.623	7.35E-28	GBM41_AC
WDR77	2.23E-32	0.304200062	0.295	0.182	7.46E-28	GBM41_AC
HTRA2	2.47E-32	0.260869629	0.298	0.17	8.28E-28	GBM41_AC
ANP32E	2.70E-32	0.305623018	0.351	0.228	9.03E-28	GBM41_AC
ZNF655	2.85E-32	-0.26273044	0.133	0.282	9.55E-28	GBM41_AC
MOAP1	2.86E-32	0.254406522	0.278	0.151	9.57E-28	GBM41_AC
TPRKB	3.09E-32	0.279868735	0.421	0.294	1.03E-27	GBM41_AC
CTSA	3.39E-32	-0.43659346	0.406	0.546	1.13E-27	GBM41_AC
RAB13	3.83E-32	0.320724247	0.497	0.336	1.28E-27	GBM41_AC
GTF2H5	3.83E-32	0.319144451	0.52	0.404	1.28E-27	GBM41_AC
TMEM63A	3.89E-32	-0.494872316	0.076	0.187	1.30E-27	GBM41_AC
SPSB3	4.21E-32	0.287691047	0.428	0.273	1.41E-27	GBM41_AC
DHCR7	4.47E-32	0.254717146	0.217	0.098	1.49E-27	GBM41_AC
MRTO4	5.38E-32	0.276704138	0.297	0.176	1.80E-27	GBM41_AC
C4orf3	5.71E-32	-0.40922344	0.622	0.684	1.91E-27	GBM41_AC
C9orf72	6.11E-32	-0.304526435	0.118	0.26	2.05E-27	GBM41_AC
HEXB	6.27E-32	-0.387260985	0.343	0.488	2.10E-27	GBM41_AC
ACLY	6.43E-32	0.282510203	0.331	0.214	2.15E-27	GBM41_AC
IFIT3	6.80E-32	-0.494230842	0.05	0.161	2.28E-27	GBM41_AC
RBM42	7.22E-32	0.311551142	0.466	0.333	2.42E-27	GBM41_AC
DYNC1LI2	7.34E-32	0.257290222	0.493	0.322	2.46E-27	GBM41_AC
RPL10A	8.12E-32	0.261583656	0.96	0.901	2.72E-27	GBM41_AC
EIF6	8.15E-32	0.316934536	0.518	0.397	2.73E-27	GBM41_AC
COA1	8.39E-32	0.291973643	0.408	0.27	2.81E-27	GBM41_AC
RAB11A	8.59E-32	0.341817291	0.579	0.449	2.88E-27	GBM41_AC
PPP1R11	9.47E-32	0.290584179	0.432	0.288	3.17E-27	GBM41_AC
MAPKAPK2	1.05E-31	-0.280218963	0.101	0.236	3.51E-27	GBM41_AC
PPP1R15B	1.10E-31	-0.374542051	0.188	0.342	3.68E-27	GBM41_AC
PPM1B	1.22E-31	-0.331769319	0.148	0.294	4.09E-27	GBM41_AC
ANAPC7	1.26E-31	0.258950297	0.247	0.136	4.22E-27	GBM41_AC
CASC4	1.31E-31	0.297175188	0.421	0.288	4.37E-27	GBM41_AC
STT3B	1.36E-31	-0.271137934	0.126	0.27	4.56E-27	GBM41_AC
CXADR	1.41E-31	-0.375503202	0.137	0.273	4.71E-27	GBM41_AC
CMC2	1.51E-31	0.292289293	0.508	0.35	5.07E-27	GBM41_AC
ARHGAP23	1.56E-31	-0.431383926	0.054	0.127	5.23E-27	GBM41_AC
SLC48A1	1.95E-31	-0.605480635	0.181	0.257	6.53E-27	GBM41_AC
TFPT	1.99E-31	-0.250089693	0.15	0.3	6.66E-27	GBM41_AC
BTG3	2.26E-31	0.324939893	0.468	0.32	7.56E-27	GBM41_AC
FBXL3	2.51E-31	-0.256558334	0.075	0.199	8.42E-27	GBM41_AC
HIST1H1E	2.55E-31	0.327641006	0.198	0.093	8.53E-27	GBM41_AC
MRPS30	2.90E-31	0.263889789	0.294	0.169	9.72E-27	GBM41_AC
BOD1L1	3.29E-31	-0.393504615	0.247	0.397	1.10E-26	GBM41_AC
FAM133B	3.36E-31	-0.514096909	0.417	0.521	1.12E-26	GBM41_AC
VTA1	3.45E-31	0.274166472	0.316	0.19	1.15E-26	GBM41_AC
MYO1E	3.47E-31	-0.257405757	0.067	0.188	1.16E-26	GBM41_AC
UBAP1	3.75E-31	0.282097708	0.352	0.218	1.26E-26	GBM41_AC
TINF2	4.17E-31	0.283147862	0.364	0.236	1.39E-26	GBM41_AC
SRSF3	4.19E-31	-0.38916453	0.625	0.715	1.40E-26	GBM41_AC
ROGDI	4.23E-31	-0.483084268	0.152	0.269	1.41E-26	GBM41_AC
ARHGAP12	4.46E-31	0.298635138	0.393	0.265	1.49E-26	GBM41_AC
RCC2	4.62E-31	-0.265502785	0.135	0.28	1.55E-26	GBM41_AC
SIK3	4.78E-31	-0.426954533	0.075	0.18	1.60E-26	GBM41_AC
KIF2A	5.10E-31	0.274400678	0.435	0.277	1.71E-26	GBM41_AC
AFMID	5.68E-31	-0.274205092	0.053	0.166	1.90E-26	GBM41_AC
UFSP2	6.17E-31	0.267367446	0.309	0.181	2.06E-26	GBM41_AC
AKIRIN1	6.92E-31	-0.380600247	0.227	0.372	2.31E-26	GBM41_AC
SETD2	7.03E-31	-0.261432782	0.108	0.245	2.35E-26	GBM41_AC
POLR2H	7.18E-31	0.258820298	0.376	0.239	2.40E-26	GBM41_AC
PRRC2A	7.64E-31	0.317523653	0.469	0.331	2.56E-26	GBM41_AC
RPA1	8.22E-31	0.273683346	0.303	0.186	2.75E-26	GBM41_AC
SACS	8.49E-31	0.261936803	0.25	0.123	2.84E-26	GBM41_AC
HMGCR	9.41E-31	0.281136915	0.182	0.092	3.15E-26	GBM41_AC
PTPN11	1.05E-30	0.325156341	0.427	0.278	3.53E-26	GBM41_AC
SSH2	1.12E-30	-0.376657212	0.258	0.415	3.74E-26	GBM41_AC
MCRS1	1.30E-30	0.253098562	0.331	0.196	4.36E-26	GBM41_AC
HIBCH	1.33E-30	0.288685413	0.259	0.153	4.43E-26	GBM41_AC
NKIRAS2	1.42E-30	0.269575426	0.333	0.205	4.75E-26	GBM41_AC
GNB1	1.44E-30	-0.394482144	0.387	0.537	4.82E-26	GBM41_AC
TMEM126A	1.46E-30	0.280594963	0.419	0.298	4.88E-26	GBM41_AC
INTS10	1.51E-30	0.317958616	0.444	0.321	5.05E-26	GBM41_AC
LSM4	1.85E-30	0.313013427	0.619	0.482	6.20E-26	GBM41_AC
AAMP	1.92E-30	0.301977784	0.444	0.317	6.43E-26	GBM41_AC
CPNE2	2.06E-30	-0.269524754	0.079	0.202	6.89E-26	GBM41_AC
PRKDC	2.07E-30	0.329294626	0.523	0.384	6.92E-26	GBM41_AC
CADM1	2.31E-30	-0.317625583	0.142	0.288	7.73E-26	GBM41_AC
ZNF24	2.42E-30	0.313605967	0.51	0.357	8.10E-26	GBM41_AC
LPCAT1	2.49E-30	-0.277129894	0.068	0.186	8.34E-26	GBM41_AC
LZTS2	2.54E-30	-0.271541659	0.041	0.142	8.49E-26	GBM41_AC
COA6	2.54E-30	0.277815224	0.392	0.271	8.50E-26	GBM41_AC
FCHSD2	2.64E-30	-0.286731964	0.114	0.249	8.82E-26	GBM41_AC
ERI3	2.70E-30	0.276528459	0.354	0.225	9.05E-26	GBM41_AC
ATP11A	3.00E-30	-0.271324933	0.092	0.221	1.00E-25	GBM41_AC
AP2S1	3.07E-30	-0.331742711	0.682	0.701	1.03E-25	GBM41_AC
ASNSD1	3.09E-30	0.2775569	0.326	0.195	1.04E-25	GBM41_AC
SPPL2A	4.11E-30	-0.282956029	0.198	0.352	1.38E-25	GBM41_AC
TCEAL3	4.34E-30	0.288579834	0.526	0.375	1.45E-25	GBM41_AC
ARHGEF1	4.66E-30	-0.264399791	0.124	0.263	1.56E-25	GBM41_AC
TPRN	4.69E-30	-0.298943944	0.03	0.12	1.57E-25	GBM41_AC
C12orf10	5.75E-30	0.267788445	0.365	0.235	1.92E-25	GBM41_AC
KMT2E	7.75E-30	0.322674892	0.628	0.513	2.59E-25	GBM41_AC
HIPK3	8.17E-30	-0.252729498	0.135	0.277	2.73E-25	GBM41_AC
USE1	8.52E-30	0.274152458	0.353	0.224	2.85E-25	GBM41_AC
ATP6V0D1	8.85E-30	-0.377845948	0.422	0.56	2.96E-25	GBM41_AC
SAE1	9.18E-30	0.273602882	0.298	0.183	3.07E-25	GBM41_AC
TMED5	9.82E-30	0.338849895	0.601	0.484	3.29E-25	GBM41_AC
PABPC1	1.07E-29	0.257503589	0.944	0.873	3.56E-25	GBM41_AC
ZNHIT1	1.11E-29	0.304960989	0.683	0.56	3.71E-25	GBM41_AC
SNRNP25	1.17E-29	0.264866088	0.373	0.241	3.91E-25	GBM41_AC
TM4SF1	1.17E-29	0.261547454	0.131	0.046	3.92E-25	GBM41_AC
CWC15	1.33E-29	0.32137536	0.561	0.445	4.44E-25	GBM41_AC
NCKAP5	1.35E-29	0.315057259	0.286	0.161	4.51E-25	GBM41_AC
EPC1	1.54E-29	0.320372842	0.585	0.455	5.16E-25	GBM41_AC
KLF13	1.57E-29	-0.381823933	0.12	0.246	5.25E-25	GBM41_AC
SNRNP40	1.59E-29	0.293436887	0.362	0.238	5.32E-25	GBM41_AC
LAPTM4A	1.64E-29	0.351773105	0.807	0.698	5.50E-25	GBM41_AC
PRPF19	1.65E-29	0.265063314	0.3	0.18	5.51E-25	GBM41_AC
KLC1	1.76E-29	-0.25471787	0.083	0.207	5.90E-25	GBM41_AC
ACOT13	1.79E-29	0.266184128	0.369	0.239	5.99E-25	GBM41_AC
RFFL	1.89E-29	-0.320631801	0.07	0.183	6.33E-25	GBM41_AC
TAF9	1.96E-29	0.326471252	0.48	0.364	6.55E-25	GBM41_AC
RAB5A	2.14E-29	0.311212779	0.548	0.418	7.17E-25	GBM41_AC
TSPAN14	2.21E-29	-0.346675142	0.255	0.411	7.39E-25	GBM41_AC
CIB1	2.28E-29	-0.356622937	0.447	0.587	7.64E-25	GBM41_AC
HMOX2	2.30E-29	0.280634308	0.423	0.272	7.69E-25	GBM41_AC
RAB9A	2.45E-29	0.285066304	0.459	0.308	8.21E-25	GBM41_AC
SLC35B1	2.67E-29	0.275514026	0.416	0.291	8.93E-25	GBM41_AC
FOPNL	3.30E-29	0.259581454	0.269	0.158	1.10E-24	GBM41_AC
UBE2Z	3.62E-29	-0.285810017	0.12	0.255	1.21E-24	GBM41_AC
C1D	3.72E-29	0.28948379	0.465	0.342	1.25E-24	GBM41_AC
DCAF12	5.01E-29	0.254376319	0.314	0.196	1.68E-24	GBM41_AC
PPP2CA	5.32E-29	-0.306159279	0.238	0.389	1.78E-24	GBM41_AC
PNPT1	5.41E-29	0.26245595	0.303	0.171	1.81E-24	GBM41_AC
CYHR1	5.44E-29	0.279214738	0.38	0.247	1.82E-24	GBM41_AC
NUAK1	5.68E-29	-0.32648705	0.077	0.193	1.90E-24	GBM41_AC
ARRDC3	5.90E-29	-0.407769609	0.209	0.357	1.98E-24	GBM41_AC
RCOR3	6.13E-29	0.281693132	0.288	0.173	2.05E-24	GBM41_AC
SH3GLB1	7.49E-29	-0.325218322	0.381	0.536	2.51E-24	GBM41_AC
PEPD	7.49E-29	0.286863858	0.579	0.452	2.51E-24	GBM41_AC
PWP1	7.86E-29	0.277731107	0.354	0.244	2.63E-24	GBM41_AC
DPF2	8.45E-29	0.256450494	0.318	0.191	2.83E-24	GBM41_AC
LAGE3	8.62E-29	0.309650121	0.514	0.394	2.89E-24	GBM41_AC
BACE1	8.63E-29	-0.531249779	0.113	0.193	2.89E-24	GBM41_AC
VDAC3	9.48E-29	0.286853177	0.495	0.362	3.17E-24	GBM41_AC
TRMT10C	1.04E-28	0.292984194	0.34	0.214	3.47E-24	GBM41_AC
ZDHHC20	1.06E-28	-0.318732407	0.047	0.144	3.55E-24	GBM41_AC
KLF3	1.31E-28	-0.326950727	0.223	0.374	4.39E-24	GBM41_AC
ZCCHC24	1.38E-28	-0.35012107	0.214	0.196	4.63E-24	GBM41_AC
GLG1	1.51E-28	0.323878219	0.456	0.331	5.04E-24	GBM41_AC
KPNB1	1.52E-28	0.322679513	0.642	0.511	5.10E-24	GBM41_AC
RPLP2	1.54E-28	-0.414471798	0.961	0.961	5.14E-24	GBM41_AC
PPIF	1.58E-28	-0.292561771	0.203	0.356	5.29E-24	GBM41_AC
DCP1A	1.62E-28	0.264681735	0.311	0.195	5.44E-24	GBM41_AC
TSC22D2	1.78E-28	-0.408449691	0.187	0.323	5.95E-24	GBM41_AC
LCMT1	1.94E-28	0.258045398	0.339	0.211	6.49E-24	GBM41_AC
JUNB	2.46E-28	0.319570412	0.849	0.855	8.23E-24	GBM41_AC
DNAJC2	2.46E-28	0.279079782	0.366	0.245	8.23E-24	GBM41_AC
S100A1	2.46E-28	-0.996732455	0.085	0.181	8.23E-24	GBM41_AC
ARHGEF7	2.80E-28	0.303232299	0.355	0.224	9.35E-24	GBM41_AC
TEX264	2.83E-28	0.284133165	0.512	0.397	9.48E-24	GBM41_AC
TLE4	2.85E-28	-0.48354983	0.165	0.286	9.55E-24	GBM41_AC
CYB5R3	3.50E-28	0.314291087	0.534	0.401	1.17E-23	GBM41_AC
DERL1	3.62E-28	0.267226795	0.43	0.312	1.21E-23	GBM41_AC
MGLL	3.64E-28	0.322582691	0.324	0.189	1.22E-23	GBM41_AC
RAPGEF1	3.64E-28	-0.305836301	0.162	0.3	1.22E-23	GBM41_AC
CCDC90B	3.73E-28	0.289256152	0.462	0.339	1.25E-23	GBM41_AC
SERTAD1	3.97E-28	0.335934518	0.503	0.357	1.33E-23	GBM41_AC
PMVK	4.19E-28	0.299278087	0.453	0.349	1.40E-23	GBM41_AC
SRPRB	4.41E-28	0.255346379	0.313	0.197	1.48E-23	GBM41_AC
MRPS12	5.62E-28	0.265330644	0.433	0.318	1.88E-23	GBM41_AC
JARID2	5.84E-28	-0.263324528	0.089	0.21	1.96E-23	GBM41_AC
ZFYVE16	6.14E-28	-0.414724673	0.225	0.367	2.05E-23	GBM41_AC
SIVA1	6.82E-28	0.290728452	0.625	0.494	2.28E-23	GBM41_AC
PSMD6	7.73E-28	0.289687682	0.412	0.303	2.59E-23	GBM41_AC
PSMG2	8.01E-28	0.284588119	0.578	0.459	2.68E-23	GBM41_AC
IMP4	8.43E-28	0.265944914	0.44	0.309	2.82E-23	GBM41_AC
USP10	9.80E-28	0.265098917	0.338	0.237	3.28E-23	GBM41_AC
VPS51	9.92E-28	0.272931565	0.417	0.286	3.32E-23	GBM41_AC
UBL7	1.20E-27	0.255550218	0.351	0.224	4.00E-23	GBM41_AC
ANKRD44	1.21E-27	-0.297639576	0.117	0.246	4.06E-23	GBM41_AC
ZC3HAV1	1.32E-27	-0.390581088	0.182	0.321	4.41E-23	GBM41_AC
ZFAND6	1.35E-27	0.304611716	0.557	0.429	4.53E-23	GBM41_AC
MLXIP	1.44E-27	-0.257923223	0.143	0.281	4.82E-23	GBM41_AC
NUDT9	1.49E-27	0.265925703	0.302	0.192	4.97E-23	GBM41_AC
SNAP23	1.54E-27	-0.305810628	0.259	0.411	5.16E-23	GBM41_AC
OLIG2	1.57E-27	-0.357653553	0.038	0.13	5.27E-23	GBM41_AC
AP5M1	1.69E-27	0.26416366	0.251	0.142	5.66E-23	GBM41_AC
WNT5A	1.72E-27	-0.25146141	0.081	0.198	5.75E-23	GBM41_AC
TET2	1.73E-27	-0.321799349	0.147	0.284	5.78E-23	GBM41_AC
CORO1B	1.92E-27	-0.344240201	0.357	0.501	6.42E-23	GBM41_AC
FNDC3B	1.94E-27	-0.332416121	0.17	0.307	6.49E-23	GBM41_AC
EAPP	1.96E-27	0.270368955	0.435	0.302	6.55E-23	GBM41_AC
RCBTB2	2.40E-27	-0.266470356	0.133	0.265	8.02E-23	GBM41_AC
TPR	2.51E-27	0.324309158	0.564	0.44	8.39E-23	GBM41_AC
DICER1	2.70E-27	-0.404704186	0.259	0.407	9.02E-23	GBM41_AC
STARD7	2.87E-27	0.282302604	0.535	0.387	9.62E-23	GBM41_AC
PLCL1	3.22E-27	-0.345383976	0.041	0.117	1.08E-22	GBM41_AC
JMJD6	3.69E-27	-0.262576053	0.143	0.279	1.23E-22	GBM41_AC
ARF4	3.78E-27	0.286087326	0.706	0.572	1.27E-22	GBM41_AC
ARMCX3	4.62E-27	0.317293855	0.505	0.388	1.54E-22	GBM41_AC
FAM129A	4.68E-27	0.303413245	0.353	0.228	1.57E-22	GBM41_AC
SEC14L1	5.52E-27	-0.399101444	0.408	0.532	1.85E-22	GBM41_AC
FLOT1	5.74E-27	-0.359958725	0.475	0.59	1.92E-22	GBM41_AC
YTHDF2	5.75E-27	0.295941348	0.471	0.359	1.93E-22	GBM41_AC
KRR1	6.00E-27	0.266713631	0.322	0.23	2.01E-22	GBM41_AC
RPL36AL	6.62E-27	-0.301988159	0.85	0.859	2.22E-22	GBM41_AC
PRPF6	6.67E-27	0.294988779	0.399	0.278	2.23E-22	GBM41_AC
SOD2	6.73E-27	-0.674772645	0.556	0.659	2.25E-22	GBM41_AC
ELOF1	7.09E-27	0.256987534	0.354	0.237	2.37E-22	GBM41_AC
PSMA7	7.16E-27	0.287438472	0.851	0.768	2.40E-22	GBM41_AC
PLA2G16	9.69E-27	-0.738788645	0.489	0.502	3.24E-22	GBM41_AC
BAG3	9.98E-27	-0.648520175	0.13	0.248	3.34E-22	GBM41_AC
DLG1	1.19E-26	-0.426966354	0.106	0.212	3.98E-22	GBM41_AC
IFIT1	1.26E-26	-0.305588059	0.033	0.123	4.21E-22	GBM41_AC
B3GAT3	1.65E-26	0.285287154	0.507	0.373	5.54E-22	GBM41_AC
ARMC1	1.82E-26	0.250916008	0.333	0.208	6.09E-22	GBM41_AC
SMCHD1	2.87E-26	-0.308743737	0.15	0.283	9.62E-22	GBM41_AC
9-Sep	2.89E-26	0.276450275	0.391	0.265	9.66E-22	GBM41_AC
MRPL28	2.92E-26	0.260459906	0.436	0.311	9.76E-22	GBM41_AC
FKBP3	3.05E-26	0.28106453	0.504	0.371	1.02E-21	GBM41_AC
CINP	3.15E-26	0.259689921	0.363	0.242	1.06E-21	GBM41_AC
ANO6	3.51E-26	0.260545855	0.316	0.193	1.17E-21	GBM41_AC
PPFIA1	3.59E-26	0.268371111	0.306	0.208	1.20E-21	GBM41_AC
SH3BGRL	4.63E-26	-0.254667145	0.755	0.746	1.55E-21	GBM41_AC
FAM110B	5.48E-26	0.265638189	0.285	0.17	1.83E-21	GBM41_AC
ANKRD11	6.54E-26	-0.351642422	0.33	0.47	2.19E-21	GBM41_AC
NUDT5	6.93E-26	0.294001061	0.44	0.331	2.32E-21	GBM41_AC
PSMC2	7.86E-26	0.28819764	0.463	0.352	2.63E-21	GBM41_AC
MED28	8.12E-26	0.263182102	0.403	0.303	2.72E-21	GBM41_AC
RBMX	1.04E-25	0.322420657	0.598	0.483	3.47E-21	GBM41_AC
EMC10	1.04E-25	-0.348241971	0.284	0.424	3.48E-21	GBM41_AC
SHISA5	1.05E-25	0.287566001	0.481	0.351	3.51E-21	GBM41_AC
ZNF580	1.12E-25	-0.271323155	0.124	0.249	3.76E-21	GBM41_AC
KPNA3	1.13E-25	0.252904956	0.394	0.268	3.77E-21	GBM41_AC
PRDX6	1.28E-25	0.322215475	0.665	0.576	4.27E-21	GBM41_AC
PFN1	1.28E-25	-0.480722551	0.937	0.923	4.29E-21	GBM41_AC
SRRM1	1.39E-25	-0.32078924	0.524	0.637	4.65E-21	GBM41_AC
MTIF3	1.43E-25	-0.251736557	0.225	0.371	4.78E-21	GBM41_AC
RABGAP1L	1.44E-25	-0.259083506	0.124	0.249	4.83E-21	GBM41_AC
HDAC11	1.57E-25	-0.253170664	0.029	0.106	5.25E-21	GBM41_AC
MANF	1.60E-25	-0.337665186	0.228	0.366	5.34E-21	GBM41_AC
PMEPA1	1.88E-25	-0.253265303	0.101	0.219	6.30E-21	GBM41_AC
C9orf3	1.96E-25	-0.282653745	0.036	0.119	6.56E-21	GBM41_AC
TAP1	2.79E-25	-0.297083133	0.135	0.262	9.34E-21	GBM41_AC
MFSD10	3.30E-25	0.271649734	0.436	0.311	1.10E-20	GBM41_AC
SERPINF1	3.84E-25	0.28727213	0.561	0.406	1.29E-20	GBM41_AC
METTL7A	3.98E-25	-0.302195079	0.22	0.361	1.33E-20	GBM41_AC
C11orf58	4.00E-25	0.273963165	0.76	0.645	1.34E-20	GBM41_AC
PAQR4	4.41E-25	-0.370649498	0.073	0.151	1.47E-20	GBM41_AC
SNX4	4.49E-25	0.256686747	0.329	0.228	1.50E-20	GBM41_AC
ACAA1	5.48E-25	-0.292587049	0.236	0.375	1.83E-20	GBM41_AC
ST3GAL5	7.66E-25	-0.276467891	0.083	0.192	2.56E-20	GBM41_AC
MAN2A2	8.54E-25	-0.334743791	0.07	0.162	2.86E-20	GBM41_AC
RTN1	9.47E-25	0.353211069	0.293	0.191	3.17E-20	GBM41_AC
SPEN	1.20E-24	-0.251214468	0.143	0.272	4.02E-20	GBM41_AC
IAH1	1.26E-24	0.26859085	0.474	0.378	4.21E-20	GBM41_AC
HSD17B12	1.47E-24	0.277872238	0.561	0.425	4.93E-20	GBM41_AC
CSNK2A1	1.55E-24	0.275954974	0.376	0.257	5.19E-20	GBM41_AC
ARHGDIA	2.10E-24	-0.324684689	0.56	0.669	7.02E-20	GBM41_AC
CPD	2.77E-24	-0.309760826	0.099	0.208	9.28E-20	GBM41_AC
IFNAR1	2.81E-24	-0.283379056	0.292	0.438	9.42E-20	GBM41_AC
BLOC1S2	3.67E-24	-0.280050086	0.277	0.422	1.23E-19	GBM41_AC
ATP8A1	4.92E-24	-0.372020481	0.106	0.149	1.65E-19	GBM41_AC
ZFP36L2	5.10E-24	-0.669531603	0.709	0.74	1.71E-19	GBM41_AC
DDA1	5.13E-24	0.274437479	0.376	0.264	1.72E-19	GBM41_AC
MPC1	5.53E-24	0.273332183	0.602	0.477	1.85E-19	GBM41_AC
USP1	6.17E-24	0.259411118	0.327	0.211	2.06E-19	GBM41_AC
SYAP1	6.53E-24	-0.486604853	0.339	0.449	2.19E-19	GBM41_AC
PHLDA3	7.97E-24	-0.34862758	0.062	0.131	2.67E-19	GBM41_AC
SMC1A	8.18E-24	-0.255724356	0.183	0.317	2.74E-19	GBM41_AC
SQSTM1	8.55E-24	0.338546528	0.783	0.719	2.86E-19	GBM41_AC
ERBB3	9.92E-24	-0.386299095	0.041	0.111	3.32E-19	GBM41_AC
MEST	1.24E-23	-0.30839914	0.056	0.146	4.16E-19	GBM41_AC
ARAP2	1.35E-23	-0.340565771	0.098	0.205	4.53E-19	GBM41_AC
TNFSF13B	1.37E-23	-0.330156677	0.328	0.475	4.59E-19	GBM41_AC
GTF2B	1.45E-23	0.376017084	0.407	0.34	4.86E-19	GBM41_AC
ACAP2	2.11E-23	-0.275595154	0.29	0.434	7.05E-19	GBM41_AC
PHLDB1	2.13E-23	-0.440678719	0.133	0.172	7.13E-19	GBM41_AC
RAP1B	2.28E-23	-0.331805021	0.525	0.622	7.63E-19	GBM41_AC
ARL3	2.31E-23	0.257989032	0.362	0.258	7.73E-19	GBM41_AC
ACTN4	2.42E-23	-0.463272104	0.313	0.391	8.09E-19	GBM41_AC
TRA2B	2.63E-23	-0.397618799	0.544	0.617	8.81E-19	GBM41_AC
CCP110	2.81E-23	-0.340486348	0.077	0.173	9.41E-19	GBM41_AC
C20orf27	2.91E-23	0.280715793	0.497	0.365	9.74E-19	GBM41_AC
ANAPC5	3.58E-23	0.251920515	0.511	0.376	1.20E-18	GBM41_AC
PTMS	3.66E-23	-0.371853335	0.333	0.439	1.22E-18	GBM41_AC
PAQR6	4.84E-23	-0.366654338	0.052	0.116	1.62E-18	GBM41_AC
MTDH	6.34E-23	-0.284265817	0.691	0.736	2.12E-18	GBM41_AC
U2AF2	9.07E-23	0.251441728	0.343	0.24	3.04E-18	GBM41_AC
ARHGAP21	9.40E-23	-0.55045035	0.407	0.458	3.15E-18	GBM41_AC
PAK2	9.69E-23	-0.315173066	0.439	0.565	3.24E-18	GBM41_AC
DNAJA1	1.05E-22	-0.369785079	0.7	0.702	3.52E-18	GBM41_AC
CCNL1	1.14E-22	-0.424787563	0.576	0.668	3.81E-18	GBM41_AC
AFF4	1.18E-22	-0.328148693	0.388	0.52	3.96E-18	GBM41_AC
METTL9	1.54E-22	-0.262178881	0.251	0.389	5.16E-18	GBM41_AC
ITM2A	1.72E-22	-0.520567739	0.116	0.084	5.75E-18	GBM41_AC
CCDC82	1.80E-22	0.280469721	0.37	0.262	6.01E-18	GBM41_AC
TMEM184B	1.87E-22	-0.280121086	0.07	0.165	6.25E-18	GBM41_AC
TMED9	1.92E-22	-0.330549094	0.462	0.566	6.42E-18	GBM41_AC
UBAP2L	2.02E-22	0.262961564	0.331	0.234	6.77E-18	GBM41_AC
ABHD17B	2.10E-22	-0.261280296	0.047	0.13	7.04E-18	GBM41_AC
CDK19	3.02E-22	-0.353957493	0.128	0.227	1.01E-17	GBM41_AC
RBMS1	3.40E-22	-0.266655944	0.235	0.37	1.14E-17	GBM41_AC
FNDC3A	4.20E-22	0.278121678	0.437	0.351	1.41E-17	GBM41_AC
SECISBP2L	4.61E-22	-0.300806043	0.413	0.337	1.54E-17	GBM41_AC
FKBP8	8.87E-22	-0.315050051	0.514	0.616	2.97E-17	GBM41_AC
SF3A1	9.00E-22	0.286952597	0.349	0.246	3.01E-17	GBM41_AC
CTNNA1	9.54E-22	-0.463093855	0.399	0.498	3.19E-17	GBM41_AC
AKIRIN2	1.06E-21	0.257002427	0.546	0.419	3.55E-17	GBM41_AC
SLC1A3	1.25E-21	-0.414747394	0.637	0.689	4.20E-17	GBM41_AC
TRA2A	1.35E-21	-0.282924105	0.234	0.368	4.53E-17	GBM41_AC
SRSF2	1.95E-21	-0.327362119	0.597	0.68	6.53E-17	GBM41_AC
IRF1	2.36E-21	0.386607587	0.338	0.26	7.89E-17	GBM41_AC
MGST3	2.63E-21	0.265136541	0.778	0.681	8.79E-17	GBM41_AC
DYNC1I2	2.64E-21	-0.514082509	0.354	0.438	8.82E-17	GBM41_AC
TAX1BP1	2.87E-21	0.265594126	0.65	0.539	9.59E-17	GBM41_AC
ETF1	3.16E-21	-0.307968828	0.287	0.415	1.06E-16	GBM41_AC
RNF220	3.89E-21	-0.312509425	0.103	0.198	1.30E-16	GBM41_AC
NAPG	5.46E-21	0.254043732	0.336	0.228	1.83E-16	GBM41_AC
TP53INP2	5.87E-21	-0.277359026	0.077	0.167	1.96E-16	GBM41_AC
C1GALT1	8.45E-21	-0.262226943	0.145	0.257	2.83E-16	GBM41_AC
LMAN2	8.80E-21	-0.280005407	0.417	0.539	2.94E-16	GBM41_AC
PSMA3	1.00E-20	0.275392338	0.51	0.419	3.35E-16	GBM41_AC
WNK1	1.05E-20	-0.407522098	0.412	0.505	3.50E-16	GBM41_AC
CCAR1	1.17E-20	0.26118161	0.417	0.326	3.92E-16	GBM41_AC
LAMTOR1	1.36E-20	0.258410239	0.788	0.709	4.57E-16	GBM41_AC
HOOK3	2.22E-20	-0.286610782	0.292	0.421	7.42E-16	GBM41_AC
SDF2	3.30E-20	0.250494566	0.389	0.312	1.10E-15	GBM41_AC
SSNA1	4.17E-20	-0.335594727	0.367	0.478	1.40E-15	GBM41_AC
CDK2AP2	4.27E-20	-0.320543891	0.291	0.416	1.43E-15	GBM41_AC
SVBP	7.89E-20	-0.269426774	0.145	0.208	2.64E-15	GBM41_AC
INTS6	8.55E-20	-0.250290384	0.127	0.235	2.86E-15	GBM41_AC
HOMER3	9.62E-20	-0.261638896	0.206	0.325	3.22E-15	GBM41_AC
CCPG1	1.06E-19	0.279645927	0.38	0.318	3.54E-15	GBM41_AC
YY1	1.29E-19	-0.254482106	0.307	0.438	4.31E-15	GBM41_AC
HSP90AB1	1.84E-19	-0.271394737	0.917	0.896	6.16E-15	GBM41_AC
TMEM50A	2.04E-19	-0.267513747	0.609	0.679	6.82E-15	GBM41_AC
NMD3	2.44E-19	0.254111259	0.262	0.181	8.16E-15	GBM41_AC
RNF141	2.63E-19	-0.27095322	0.208	0.326	8.80E-15	GBM41_AC
RBPJ	2.84E-19	-0.323254246	0.485	0.585	9.49E-15	GBM41_AC
LAMP2	4.67E-19	-0.514829678	0.592	0.616	1.56E-14	GBM41_AC
RB1CC1	4.72E-19	0.254123898	0.45	0.341	1.58E-14	GBM41_AC
PLEC	4.87E-19	-0.278866635	0.227	0.348	1.63E-14	GBM41_AC
PSMB3	4.91E-19	0.250530253	0.736	0.652	1.64E-14	GBM41_AC
TOB1	5.16E-19	-0.299744074	0.164	0.273	1.73E-14	GBM41_AC
NAP1L4	5.61E-19	-0.286162517	0.208	0.318	1.88E-14	GBM41_AC
YBX3	7.00E-19	-0.38876139	0.399	0.457	2.34E-14	GBM41_AC
SSR3	1.23E-18	-0.276416126	0.538	0.639	4.10E-14	GBM41_AC
SKP1	1.26E-18	0.265602423	0.867	0.795	4.21E-14	GBM41_AC
ZBTB38	1.35E-18	-0.312876159	0.224	0.331	4.52E-14	GBM41_AC
N4BP2L2	1.37E-18	-0.31726081	0.547	0.641	4.59E-14	GBM41_AC
ITPK1	1.39E-18	-0.302833734	0.143	0.247	4.66E-14	GBM41_AC
MKNK2	2.48E-18	-0.251325642	0.159	0.267	8.31E-14	GBM41_AC
TYRO3	2.97E-18	-0.272146542	0.067	0.11	9.94E-14	GBM41_AC
PELI1	3.31E-18	-0.367938491	0.328	0.44	1.11E-13	GBM41_AC
ALDH2	3.31E-18	0.284770301	0.567	0.455	1.11E-13	GBM41_AC
TIMP2	3.58E-18	-0.294645048	0.651	0.682	1.20E-13	GBM41_AC
GLTP	4.43E-18	-0.518258437	0.281	0.328	1.48E-13	GBM41_AC
GIPC1	4.57E-18	-0.264205968	0.125	0.222	1.53E-13	GBM41_AC
MEGF9	4.98E-18	-0.281201217	0.097	0.174	1.67E-13	GBM41_AC
ATP6V0A1	5.79E-18	-0.273477602	0.232	0.346	1.94E-13	GBM41_AC
CCNH	1.02E-17	-0.400149416	0.46	0.518	3.40E-13	GBM41_AC
INSIG1	1.25E-17	0.362347094	0.373	0.28	4.19E-13	GBM41_AC
DRAM2	1.26E-17	-0.272865293	0.336	0.45	4.20E-13	GBM41_AC
PFKFB3	1.68E-17	0.280562195	0.549	0.445	5.61E-13	GBM41_AC
PDE4B	1.74E-17	-0.302568168	0.288	0.402	5.84E-13	GBM41_AC
CXCL2	1.83E-17	-0.78695136	0.051	0.11	6.12E-13	GBM41_AC
PJA2	1.86E-17	-0.300771863	0.37	0.482	6.24E-13	GBM41_AC
NXPE3	2.36E-17	-0.342052522	0.115	0.187	7.90E-13	GBM41_AC
ID2	5.64E-17	-0.3971904	0.654	0.628	1.89E-12	GBM41_AC
VEGFA	6.22E-17	-0.42151652	0.187	0.239	2.08E-12	GBM41_AC
AGAP1	6.40E-17	-0.272366952	0.102	0.13	2.14E-12	GBM41_AC
GTF2I	9.75E-17	-0.416429278	0.466	0.537	3.26E-12	GBM41_AC
OSBPL1A	9.85E-17	-0.289165885	0.337	0.309	3.30E-12	GBM41_AC
NAP1L1	9.88E-17	-0.26849831	0.61	0.673	3.31E-12	GBM41_AC
INSR	1.28E-16	-0.298140363	0.083	0.153	4.30E-12	GBM41_AC
ADM	1.43E-16	-0.489783959	0.095	0.177	4.78E-12	GBM41_AC
CSTB	2.05E-16	-0.484825857	0.844	0.787	6.85E-12	GBM41_AC
FUT8	3.21E-16	-0.267556754	0.092	0.172	1.07E-11	GBM41_AC
DDX17	4.54E-16	-0.296878626	0.598	0.678	1.52E-11	GBM41_AC
SNHG12	5.14E-16	-0.404258255	0.231	0.336	1.72E-11	GBM41_AC
IFI6	5.86E-16	-0.473561418	0.437	0.491	1.96E-11	GBM41_AC
BHLHE40	6.56E-16	-0.294266143	0.202	0.3	2.20E-11	GBM41_AC
LRP1	7.80E-16	-0.295807325	0.463	0.522	2.61E-11	GBM41_AC
ETFB	1.30E-15	-0.252747669	0.312	0.418	4.34E-11	GBM41_AC
FRYL	1.95E-15	-0.363614547	0.218	0.293	6.53E-11	GBM41_AC
PRR13	2.12E-15	-0.270962167	0.596	0.634	7.11E-11	GBM41_AC
ENY2	2.27E-15	-0.252460083	0.537	0.631	7.61E-11	GBM41_AC
AES	3.45E-15	-0.289004262	0.276	0.376	1.15E-10	GBM41_AC
HSD17B4	3.69E-15	-0.299769688	0.261	0.356	1.24E-10	GBM41_AC
HIP1	4.27E-15	-0.290681684	0.119	0.174	1.43E-10	GBM41_AC
DOCK10	1.02E-14	-0.26360783	0.305	0.416	3.41E-10	GBM41_AC
WASF2	1.30E-14	-0.251374195	0.583	0.667	4.36E-10	GBM41_AC
MAT2A	1.52E-14	-0.271764419	0.572	0.662	5.08E-10	GBM41_AC
IDI1	3.35E-14	0.261144803	0.406	0.349	1.12E-09	GBM41_AC
PFKL	4.68E-14	-0.271383385	0.364	0.468	1.57E-09	GBM41_AC
ATF5	5.12E-14	0.257535401	0.331	0.29	1.71E-09	GBM41_AC
HNRNPA0	1.38E-13	-0.257140035	0.491	0.573	4.62E-09	GBM41_AC
STAT1	1.45E-13	-0.314306671	0.254	0.34	4.85E-09	GBM41_AC
PLD3	1.90E-13	-0.312774527	0.521	0.563	6.36E-09	GBM41_AC
FNTB	2.14E-13	-0.266831976	0.088	0.137	7.16E-09	GBM41_AC
GBP2	3.27E-13	-0.268036637	0.247	0.345	1.09E-08	GBM41_AC
LENG8	4.19E-13	-0.252360384	0.219	0.314	1.40E-08	GBM41_AC
ARL4C	1.75E-12	-0.408396925	0.325	0.37	5.86E-08	GBM41_AC
SAMD4B	1.81E-12	-0.264672505	0.187	0.243	6.06E-08	GBM41_AC
RPS26	4.66E-12	-0.35603194	0.958	0.907	1.56E-07	GBM41_AC
RBBP6	6.23E-12	-0.288383239	0.314	0.409	2.08E-07	GBM41_AC
PPP1R10	6.47E-12	-0.314443464	0.411	0.478	2.17E-07	GBM41_AC
ANKRD37	7.63E-12	-0.262774447	0.142	0.217	2.56E-07	GBM41_AC
VMP1	4.97E-11	-0.28815001	0.542	0.641	1.66E-06	GBM41_AC
CPEB4	8.16E-11	-0.287401651	0.402	0.482	2.73E-06	GBM41_AC
PXK	9.87E-11	-0.317872496	0.22	0.258	3.30E-06	GBM41_AC
VAMP5	2.43E-10	-0.26104399	0.29	0.368	8.12E-06	GBM41_AC
CCL2	2.53E-10	-0.773405468	0.137	0.213	8.48E-06	GBM41_AC
HSPA5	2.79E-10	-0.355821123	0.626	0.655	9.34E-06	GBM41_AC
KCNQ1OT1	2.97E-10	-0.345761218	0.158	0.221	9.95E-06	GBM41_AC
HSPB1	5.10E-10	-0.285524046	0.583	0.661	1.71E-05	GBM41_AC
GABARAPL1	5.43E-10	-0.253424309	0.348	0.418	1.82E-05	GBM41_AC
MAP4K4	6.41E-10	-0.290001896	0.33	0.363	2.15E-05	GBM41_AC
UBC	2.14E-09	-0.264517728	0.948	0.949	7.16E-05	GBM41_AC
QKI	2.16E-09	-0.432100726	0.783	0.748	7.23E-05	GBM41_AC
MXD1	2.87E-09	-0.259652272	0.22	0.276	9.59E-05	GBM41_AC
HES1	6.11E-09	-0.250707386	0.097	0.117	0.000204396	GBM41_AC
EGFR	1.02E-08	-0.37068421	0.169	0.166	0.000340656	GBM41_AC
AHNAK	1.19E-08	-0.253151093	0.149	0.187	0.000397271	GBM41_AC
CREB5	2.25E-08	-0.27486383	0.19	0.236	0.000751928	GBM41_AC
IFI44L	5.56E-08	-0.252644272	0.22	0.238	0.001859885	GBM41_AC
DNAJB1	2.39E-07	-0.302329068	0.701	0.723	0.008004517	GBM41_AC
NAMPT	2.19E-06	-0.268006064	0.681	0.679	0.07343431	GBM41_AC
DDIT4	4.63E-06	0.327497339	0.579	0.563	0.155099804	GBM41_AC
A2M	0	-2.290483785	0.097	0.657	0	GBM41_OPC
ABCA1	0	-1.037065264	0.085	0.474	0	GBM41_OPC
ABHD12	0	-1.025323163	0.067	0.512	0	GBM41_OPC
ABI3	0	-0.930463601	0.001	0.41	0	GBM41_OPC
AC006333.2	0	0.550666461	0.342	0.025	0	GBM41_OPC
AC006504.5	0	0.337039118	0.22	0.013	0	GBM41_OPC
AC008124.1	0	0.41769687	0.296	0.032	0	GBM41_OPC
AC009041.2	0	1.381251224	0.585	0.035	0	GBM41_OPC
AC010642.2	0	0.806386342	0.541	0.087	0	GBM41_OPC
AC012615.1	0	0.515078311	0.311	0.019	0	GBM41_OPC
AC022075.1	0	0.456776765	0.259	0.017	0	GBM41_OPC
AC025165.3	0	0.284712079	0.17	0.002	0	GBM41_OPC
AC078846.1	0	0.517744874	0.328	0.024	0	GBM41_OPC
AC084033.3	0	2.741766786	0.783	0.065	0	GBM41_OPC
AC090692.1	0	1.02327109	0.478	0.013	0	GBM41_OPC
AC091138.1	0	0.326933709	0.191	0.003	0	GBM41_OPC
AC104051.2	0	0.606359353	0.171	0.003	0	GBM41_OPC
AC104986.2	0	0.457158719	0.296	0.027	0	GBM41_OPC
AC126773.2	0	0.265989662	0.151	0.001	0	GBM41_OPC
ACSL1	0	-1.277002115	0.059	0.55	0	GBM41_OPC
ACTG1	0	0.953300608	0.995	0.955	0	GBM41_OPC
ACTG2	0	0.573076035	0.174	0.005	0	GBM41_OPC
ADAM28	0	-0.878757971	0	0.384	0	GBM41_OPC
ADAP2	0	-1.319731166	0.008	0.518	0	GBM41_OPC
ADGRB3	0	0.363093229	0.216	0.013	0	GBM41_OPC
ADGRG1	0	0.843014334	0.587	0.129	0	GBM41_OPC
ADGRL3	0	0.746472539	0.437	0.024	0	GBM41_OPC
ADORA3	0	-1.532882603	0.001	0.462	0	GBM41_OPC
AEN	0	0.819954821	0.515	0.088	0	GBM41_OPC
AHCY	0	0.753173354	0.609	0.245	0	GBM41_OPC
AIF1	0	-3.294124806	0.002	0.723	0	GBM41_OPC
AK6	0	0.674786877	0.528	0.126	0	GBM41_OPC
AKAP13	0	-1.125883273	0.207	0.578	0	GBM41_OPC
AL078639.1	0	0.797844513	0.428	0.037	0	GBM41_OPC
AL359504.2	0	0.333638287	0.196	0.008	0	GBM41_OPC
AL450998.2	0	0.755783045	0.483	0.055	0	GBM41_OPC
AL512625.2	0	0.463113215	0.249	0.007	0	GBM41_OPC
ALKBH2	0	0.828641932	0.533	0.102	0	GBM41_OPC
ALOX5	0	-0.632531068	0.001	0.313	0	GBM41_OPC
ALOX5AP	0	-2.834588628	0.002	0.647	0	GBM41_OPC
ANAPC11	0	1.075545333	0.931	0.679	0	GBM41_OPC
ANAPC13	0	0.924756695	0.737	0.298	0	GBM41_OPC
ANTXR1	0	0.731481343	0.456	0.065	0	GBM41_OPC
ANXA1	0	-1.348614321	0.118	0.491	0	GBM41_OPC
ANXA11	0	-0.837028027	0.005	0.421	0	GBM41_OPC
ANXA5	0	-1.248924223	0.546	0.81	0	GBM41_OPC
APBB1IP	0	-1.356551203	0	0.523	0	GBM41_OPC
APBB2	0	0.634895815	0.497	0.123	0	GBM41_OPC
APEX1	0	1.046539872	0.863	0.508	0	GBM41_OPC
APOC1	0	-4.752755284	0.031	0.716	0	GBM41_OPC
APOC2	0	-0.920222474	0.001	0.3	0	GBM41_OPC
APOD	0	-1.680892539	0.448	0.208	0	GBM41_OPC
APOE	0	-5.790530232	0.105	0.774	0	GBM41_OPC
APP	0	0.299457649	0.835	0.435	0	GBM41_OPC
AR	0	0.427529774	0.257	0.016	0	GBM41_OPC
ARF5	0	0.779256764	0.86	0.498	0	GBM41_OPC
ARHGAP18	0	-1.154931792	0.01	0.498	0	GBM41_OPC
ARHGAP4	0	-0.84887204	0.003	0.398	0	GBM41_OPC
ARHGDIB	0	-2.317514039	0.083	0.709	0	GBM41_OPC
ARHGEF25	0	0.94597815	0.511	0.019	0	GBM41_OPC
ARL2BP	0	1.303412578	0.826	0.332	0	GBM41_OPC
ARPC1B	0	-1.933248669	0.014	0.623	0	GBM41_OPC
ARPC2	0	-0.850543862	0.824	0.824	0	GBM41_OPC
ARPC3	0	-1.273942175	0.781	0.882	0	GBM41_OPC
ASAH1	0	-1.301150076	0.503	0.766	0	GBM41_OPC
ASCL1	0	0.610293962	0.343	0.022	0	GBM41_OPC
ASIC4	0	0.746098489	0.384	0.01	0	GBM41_OPC
ASNS	0	0.979713129	0.483	0.057	0	GBM41_OPC
ATAD2	0	0.789005309	0.363	0.074	0	GBM41_OPC
ATAT1	0	0.568072378	0.416	0.091	0	GBM41_OPC
ATCAY	0	0.539383509	0.284	0.012	0	GBM41_OPC
ATP23	0	1.650552295	0.619	0.031	0	GBM41_OPC
ATP5A1	0	-0.668794063	0	0.283	0	GBM41_OPC
ATP5B	0	-0.977026967	0	0.344	0	GBM41_OPC
ATP5C1	0	-0.724651422	0	0.306	0	GBM41_OPC
ATP5D	0	-0.89912859	0	0.338	0	GBM41_OPC
ATP5E	0	-2.465758714	0	0.437	0	GBM41_OPC
ATP5F1	0	-0.684581721	0	0.291	0	GBM41_OPC
ATP5F1A	0	1.273879617	0.874	0.272	0	GBM41_OPC
ATP5F1B	0	1.497920812	0.927	0.356	0	GBM41_OPC
ATP5F1C	0	0.903725155	0.825	0.317	0	GBM41_OPC
ATP5F1E	0	0.351839494	0.978	0.515	0	GBM41_OPC
ATP5G2	0	-1.506003043	0	0.397	0	GBM41_OPC
ATP5G3	0	-0.993992566	0	0.338	0	GBM41_OPC
ATP5H	0	-0.848880268	0	0.327	0	GBM41_OPC
ATP5I	0	-1.189313132	0	0.353	0	GBM41_OPC
ATP5IF1	0	0.6126713	0.764	0.326	0	GBM41_OPC
ATP5J	0	-1.039422908	0	0.353	0	GBM41_OPC
ATP5J2	0	-0.977352017	0	0.339	0	GBM41_OPC
ATP5L	0	-1.452419192	0	0.395	0	GBM41_OPC
ATP5MC1	0	1.042504021	0.85	0.295	0	GBM41_OPC
ATP5MC2	0	1.327751489	0.985	0.494	0	GBM41_OPC
ATP5MC3	0	1.004137257	0.932	0.409	0	GBM41_OPC
ATP5ME	0	0.721416452	0.904	0.386	0	GBM41_OPC
ATP5MF	0	0.69921289	0.854	0.386	0	GBM41_OPC
ATP5MG	0	1.011590128	0.974	0.468	0	GBM41_OPC
ATP5MPL	0	1.078582578	0.925	0.393	0	GBM41_OPC
ATP5O	0	-0.78923873	0	0.316	0	GBM41_OPC
ATP5PB	0	0.815692232	0.822	0.328	0	GBM41_OPC
ATP5PF	0	1.131413802	0.928	0.391	0	GBM41_OPC
ATP6V0B	0	-0.798755126	0.799	0.854	0	GBM41_OPC
ATP6V0E1	0	-1.105380221	0.636	0.818	0	GBM41_OPC
ATP6V0E2	0	1.765558597	0.887	0.251	0	GBM41_OPC
ATP6V1G1	0	0.714853988	0.949	0.728	0	GBM41_OPC
ATP6V1G2	0	0.740982225	0.449	0.042	0	GBM41_OPC
ATPIF1	0	-0.775471098	0	0.315	0	GBM41_OPC
ATRX	0	-0.980931185	0.084	0.54	0	GBM41_OPC
ATXN10	0	0.729937994	0.715	0.379	0	GBM41_OPC
AXL	0	-0.91117207	0.001	0.375	0	GBM41_OPC
AZGP1	0	0.853983992	0.466	0.047	0	GBM41_OPC
B2M	0	-3.323032421	0.961	0.997	0	GBM41_OPC
B3GNT5	0	-0.714641997	0.002	0.284	0	GBM41_OPC
B4GALNT1	0	2.654035534	0.83	0.022	0	GBM41_OPC
B4GALT1	0	-0.837863688	0.004	0.365	0	GBM41_OPC
BANF1	0	0.761820976	0.865	0.591	0	GBM41_OPC
BCAN	0	4.353894465	0.995	0.145	0	GBM41_OPC
BCHE	0	1.359044302	0.682	0.07	0	GBM41_OPC
BCL2A1	0	-1.594875113	0.001	0.445	0	GBM41_OPC
BCL7A	0	0.529888334	0.343	0.043	0	GBM41_OPC
BEST3	0	0.416278184	0.228	0.011	0	GBM41_OPC
BEX1	0	1.560101641	0.787	0.122	0	GBM41_OPC
BEX3	0	1.447322347	0.932	0.183	0	GBM41_OPC
BHLHE41	0	-1.249859872	0.004	0.443	0	GBM41_OPC
BIN1	0	-2.023793903	0.13	0.675	0	GBM41_OPC
BIN2	0	-0.547395745	0	0.278	0	GBM41_OPC
BLVRB	0	-0.90593856	0.055	0.423	0	GBM41_OPC
BMP2	0	0.557331481	0.304	0.019	0	GBM41_OPC
BMP2K	0	-1.017354795	0.063	0.483	0	GBM41_OPC
BOLA2-SMG1P6	0	0.528240782	0.376	0.052	0	GBM41_OPC
BRD3	0	0.717768654	0.552	0.172	0	GBM41_OPC
BRI3	0	-1.517301828	0.14	0.571	0	GBM41_OPC
BSG	0	1.525373681	0.965	0.634	0	GBM41_OPC
BST2	0	-1.901631242	0.016	0.633	0	GBM41_OPC
BTF3	0	1.151222769	0.983	0.881	0	GBM41_OPC
BTF3L4	0	0.861068482	0.829	0.493	0	GBM41_OPC
BTG1	0	-2.185462886	0.378	0.778	0	GBM41_OPC
BZW2	0	0.90715404	0.598	0.15	0	GBM41_OPC
C10orf54	0	-1.005401416	0	0.303	0	GBM41_OPC
C11orf31	0	-0.644121617	0	0.282	0	GBM41_OPC
C12orf57	0	1.555910774	0.948	0.436	0	GBM41_OPC
C14orf166	0	-0.657241171	0	0.294	0	GBM41_OPC
C14orf2	0	-1.02138755	0	0.352	0	GBM41_OPC
C16orf45	0	0.730524411	0.496	0.093	0	GBM41_OPC
C19orf10	0	-0.862966382	0	0.314	0	GBM41_OPC
C19orf43	0	-0.841837872	0	0.334	0	GBM41_OPC
C19orf60	0	-0.673029615	0	0.295	0	GBM41_OPC
C1QA	0	-4.663558754	0.007	0.707	0	GBM41_OPC
C1QB	0	-5.236446368	0.012	0.712	0	GBM41_OPC
C1QC	0	-4.812152377	0.007	0.702	0	GBM41_OPC
C1orf162	0	-1.870049146	0.01	0.593	0	GBM41_OPC
C1orf54	0	-0.871843787	0.05	0.409	0	GBM41_OPC
C1orf61	0	3.467209083	0.987	0.297	0	GBM41_OPC
C1orf63	0	-1.009910423	0	0.34	0	GBM41_OPC
C3	0	-3.244865714	0	0.639	0	GBM41_OPC
C3AR1	0	-1.387000177	0	0.501	0	GBM41_OPC
C4orf48	0	-1.957575403	0.062	0.629	0	GBM41_OPC
C5AR1	0	-1.80923352	0.004	0.534	0	GBM41_OPC
C8orf59	0	0.779225586	0.834	0.517	0	GBM41_OPC
C8orf88	0	0.494080052	0.287	0.023	0	GBM41_OPC
CA10	0	0.627551654	0.296	0.003	0	GBM41_OPC
CA14	0	0.538171945	0.342	0.046	0	GBM41_OPC
CA8	0	0.420088909	0.233	0.011	0	GBM41_OPC
CADM2	0	1.967294593	0.921	0.148	0	GBM41_OPC
CALCRL	0	1.240661374	0.626	0.061	0	GBM41_OPC
CALD1	0	0.886385235	0.729	0.186	0	GBM41_OPC
CAPG	0	-1.986691346	0.001	0.599	0	GBM41_OPC
CARD16	0	-0.75925332	0.002	0.358	0	GBM41_OPC
CASP1	0	-0.75485418	0.004	0.363	0	GBM41_OPC
CASP4	0	-0.641279362	0.002	0.327	0	GBM41_OPC
CBR1	0	-1.595156616	0.005	0.453	0	GBM41_OPC
CBX3	0	0.841314556	0.819	0.49	0	GBM41_OPC
CCDC124	0	0.747983866	0.767	0.408	0	GBM41_OPC
CCDC28B	0	0.497604017	0.348	0.06	0	GBM41_OPC
CCL3	0	-4.849019986	0.002	0.612	0	GBM41_OPC
CCL3L1	0	-2.46373004	0	0.294	0	GBM41_OPC
CCL4	0	-5.346540353	0.011	0.579	0	GBM41_OPC
CCNB1IP1	0	0.906630495	0.603	0.156	0	GBM41_OPC
CCND1	0	1.631780315	0.772	0.35	0	GBM41_OPC
CCND2	0	0.748386522	0.525	0.159	0	GBM41_OPC
CCNI	0	0.703906968	0.965	0.827	0	GBM41_OPC
CCR1	0	-0.628006998	0	0.29	0	GBM41_OPC
CCT2	0	0.980078645	0.807	0.429	0	GBM41_OPC
CCT3	0	0.8559212	0.837	0.514	0	GBM41_OPC
CCT5	0	0.777449322	0.768	0.433	0	GBM41_OPC
CCT6A	0	0.859135063	0.849	0.522	0	GBM41_OPC
CCT7	0	0.837381943	0.772	0.417	0	GBM41_OPC
CD14	0	-3.60700455	0.006	0.698	0	GBM41_OPC
CD163	0	-2.422387393	0.001	0.597	0	GBM41_OPC
CD164	0	-0.955425456	0.351	0.674	0	GBM41_OPC
CD24	0	2.340945142	0.883	0.013	0	GBM41_OPC
CD300A	0	-1.004304943	0	0.441	0	GBM41_OPC
CD302	0	-0.753467835	0.004	0.37	0	GBM41_OPC
CD320	0	0.764045454	0.566	0.099	0	GBM41_OPC
CD37	0	-1.743761283	0.001	0.618	0	GBM41_OPC
CD4	0	-1.093448909	0.006	0.476	0	GBM41_OPC
CD53	0	-1.801860103	0.001	0.62	0	GBM41_OPC
CD63	0	-1.730708193	0.809	0.921	0	GBM41_OPC
CD68	0	-2.741214279	0.069	0.712	0	GBM41_OPC
CD69	0	-1.094580566	0	0.275	0	GBM41_OPC
CD74	0	-6.631809082	0.048	0.817	0	GBM41_OPC
CD81	0	-2.782418522	0.148	0.794	0	GBM41_OPC
CD83	0	-2.388010674	0.099	0.605	0	GBM41_OPC
CD84	0	-1.280723922	0.001	0.492	0	GBM41_OPC
CD86	0	-1.051754438	0	0.453	0	GBM41_OPC
CD93	0	-0.999597693	0.004	0.35	0	GBM41_OPC
CD99	0	-1.675343334	0.04	0.625	0	GBM41_OPC
CDC25B	0	1.030048209	0.625	0.122	0	GBM41_OPC
CDC42EP1	0	0.424791779	0.517	0.159	0	GBM41_OPC
CDCA7	0	0.648246687	0.287	0.02	0	GBM41_OPC
CDK2AP1	0	0.77442907	0.57	0.141	0	GBM41_OPC
CDK4	0	5.545818914	0.998	0.339	0	GBM41_OPC
CDKN2A	0	2.571160167	0.955	0.169	0	GBM41_OPC
CEBPA	0	-0.700098958	0	0.285	0	GBM41_OPC
CEBPB	0	-2.425823883	0.037	0.608	0	GBM41_OPC
CEBPD	0	-2.574318424	0.091	0.659	0	GBM41_OPC
CFAP20	0	0.636430611	0.447	0.064	0	GBM41_OPC
CFD	0	-1.218362631	0	0.385	0	GBM41_OPC
CFLAR	0	-0.979383891	0.09	0.507	0	GBM41_OPC
CH25H	0	-2.032284518	0.006	0.32	0	GBM41_OPC
CHCHD10	0	-1.25487798	0.071	0.54	0	GBM41_OPC
CHCHD3	0	0.836330072	0.665	0.251	0	GBM41_OPC
CHST9	0	0.936143521	0.426	0.018	0	GBM41_OPC
CIRBP	0	0.880848267	0.973	0.831	0	GBM41_OPC
CISD1	0	0.911228542	0.67	0.232	0	GBM41_OPC
CKB	0	2.888359034	0.977	0.428	0	GBM41_OPC
CKLF	0	-0.969540832	0.126	0.496	0	GBM41_OPC
CLEC2B	0	-1.255113021	0.005	0.481	0	GBM41_OPC
CLEC7A	0	-1.742879112	0.002	0.586	0	GBM41_OPC
CLIC1	0	-2.372280269	0.05	0.741	0	GBM41_OPC
CLIP3	0	0.789974561	0.558	0.115	0	GBM41_OPC
CLNS1A	0	0.750772094	0.776	0.443	0	GBM41_OPC
CMTM7	0	-0.648558285	0.002	0.332	0	GBM41_OPC
CNBP	0	1.328319682	0.969	0.713	0	GBM41_OPC
CNN3	0	2.012981938	0.856	0.187	0	GBM41_OPC
CNOT7	0	0.74006464	0.702	0.34	0	GBM41_OPC
CNTN1	0	1.193859219	0.55	0.026	0	GBM41_OPC
COA4	0	0.861314403	0.77	0.369	0	GBM41_OPC
COL11A1	0	0.716822868	0.37	0.01	0	GBM41_OPC
COL20A1	0	0.75993144	0.361	0.012	0	GBM41_OPC
COPS9	0	0.448889151	0.755	0.348	0	GBM41_OPC
COQ8A	0	0.484036394	0.346	0.042	0	GBM41_OPC
CORO1A	0	-1.663166187	0.041	0.588	0	GBM41_OPC
COTL1	0	-2.153678148	0.083	0.658	0	GBM41_OPC
COX5A	0	0.802350311	0.924	0.696	0	GBM41_OPC
COX6A1	0	0.858753687	0.964	0.802	0	GBM41_OPC
COX6C	0	1.038447417	0.98	0.829	0	GBM41_OPC
COX7A2	0	0.828606627	0.96	0.784	0	GBM41_OPC
COX7B	0	-1.772606241	0.013	0.739	0	GBM41_OPC
CPM	0	-1.384274194	0.038	0.53	0	GBM41_OPC
CPQ	0	-0.5980701	0.003	0.32	0	GBM41_OPC
CPVL	0	-1.451128474	0.005	0.484	0	GBM41_OPC
CPXM1	0	0.528426238	0.34	0.034	0	GBM41_OPC
CREG1	0	-1.567309164	0.02	0.581	0	GBM41_OPC
CREM	0	-1.35541112	0.194	0.567	0	GBM41_OPC
CRIP2	0	0.685409349	0.55	0.092	0	GBM41_OPC
CRIPT	0	0.801517302	0.666	0.26	0	GBM41_OPC
CRMP1	0	0.720762878	0.447	0.027	0	GBM41_OPC
CRYAB	0	0.655928393	0.869	0.328	0	GBM41_OPC
CSAG1	0	0.703092113	0.407	0.008	0	GBM41_OPC
CSF1R	0	-2.133744377	0.001	0.638	0	GBM41_OPC
CSF2RA	0	-0.908317883	0	0.383	0	GBM41_OPC
CSF3R	0	-1.01003301	0.002	0.426	0	GBM41_OPC
CSRP1	0	-1.240883795	0.017	0.339	0	GBM41_OPC
CST3	0	-2.600723566	0.676	0.874	0	GBM41_OPC
CSTA	0	-0.671380484	0	0.291	0	GBM41_OPC
CTDSP2	0	1.599858414	0.88	0.304	0	GBM41_OPC
CTNNA2	0	0.436058756	0.262	0.02	0	GBM41_OPC
CTNNAL1	0	0.780201813	0.462	0.055	0	GBM41_OPC
CTNND2	0	0.560758739	0.428	0.101	0	GBM41_OPC
CTSB	0	-3.480586397	0.282	0.844	0	GBM41_OPC
CTSC	0	-1.661432272	0.258	0.642	0	GBM41_OPC
CTSD	0	-3.155221858	0.053	0.77	0	GBM41_OPC
CTSH	0	-1.30352325	0.075	0.569	0	GBM41_OPC
CTSL	0	-2.161079421	0.228	0.665	0	GBM41_OPC
CTSS	0	-2.26372666	0.005	0.652	0	GBM41_OPC
CTSZ	0	-2.327840097	0.004	0.657	0	GBM41_OPC
CUTA	0	0.710232819	0.863	0.583	0	GBM41_OPC
CX3CR1	0	-1.02678548	0.001	0.35	0	GBM41_OPC
CXCL16	0	-2.016027762	0.017	0.656	0	GBM41_OPC
CXCR4	0	-2.188360671	0.005	0.497	0	GBM41_OPC
CYBA	0	-3.472116575	0.006	0.754	0	GBM41_OPC
CYBB	0	-1.83739528	0.001	0.592	0	GBM41_OPC
CYP27B1	0	0.437285804	0.222	0.004	0	GBM41_OPC
CYTH4	0	-0.595682316	0	0.293	0	GBM41_OPC
DAB2	0	-1.3621012	0.074	0.515	0	GBM41_OPC
DACH1	0	0.476453275	0.265	0.008	0	GBM41_OPC
DACH2	0	0.593145433	0.301	0.002	0	GBM41_OPC
DBI	0	1.083351904	0.981	0.878	0	GBM41_OPC
DBN1	0	0.72508113	0.45	0.056	0	GBM41_OPC
DCTN3	0	0.76780714	0.774	0.435	0	GBM41_OPC
DCXR	0	0.822082867	0.77	0.42	0	GBM41_OPC
DDR2	0	0.453596616	0.283	0.028	0	GBM41_OPC
DDX1	0	1.795981919	0.792	0.24	0	GBM41_OPC
DENND3	0	-0.859912444	0.004	0.371	0	GBM41_OPC
DGKB	0	0.439138352	0.23	0.005	0	GBM41_OPC
DLGAP1	0	1.581241007	0.687	0.018	0	GBM41_OPC
DNM3	0	0.398251979	0.454	0.127	0	GBM41_OPC
DOCK2	0	-0.582940823	0	0.303	0	GBM41_OPC
DOCK4	0	-1.001012854	0.11	0.536	0	GBM41_OPC
DOCK8	0	-0.959420404	0	0.437	0	GBM41_OPC
DPYD	0	-0.696491919	0.031	0.368	0	GBM41_OPC
DPYSL3	0	0.53212616	0.379	0.062	0	GBM41_OPC
DPYSL4	0	0.494789705	0.31	0.031	0	GBM41_OPC
DSE	0	-1.010042138	0.069	0.468	0	GBM41_OPC
DUSP1	0	-4.107667799	0.03	0.827	0	GBM41_OPC
DUSP23	0	-0.778411645	0.016	0.406	0	GBM41_OPC
DUSP26	0	0.515156092	0.321	0.017	0	GBM41_OPC
EEF1A1	0	1.079723344	0.999	0.997	0	GBM41_OPC
EEF1AKMT3	0	1.602738544	0.746	0.022	0	GBM41_OPC
EEF1B2	0	1.140340553	0.98	0.865	0	GBM41_OPC
EEF2	0	1.665881308	0.987	0.881	0	GBM41_OPC
EFHD2	0	-0.847433662	0.032	0.402	0	GBM41_OPC
EIF3F	0	1.353115973	0.957	0.68	0	GBM41_OPC
EIF3L	0	1.320532285	0.941	0.61	0	GBM41_OPC
EIF3M	0	0.752970233	0.804	0.504	0	GBM41_OPC
EIF4A1	0	-1.531011865	0.455	0.669	0	GBM41_OPC
EIF4EBP1	0	1.615717022	0.874	0.402	0	GBM41_OPC
EIF5A	0	1.084490614	0.906	0.603	0	GBM41_OPC
ELF1	0	-1.028411239	0.225	0.596	0	GBM41_OPC
ELL2	0	-1.400234896	0.116	0.616	0	GBM41_OPC
ELOB	0	1.020264408	0.966	0.453	0	GBM41_OPC
ELOC	0	0.473229011	0.757	0.342	0	GBM41_OPC
EMB	0	-0.729903264	0.002	0.313	0	GBM41_OPC
EMC4	0	0.931232872	0.819	0.407	0	GBM41_OPC
EMP3	0	-1.347687082	0.009	0.425	0	GBM41_OPC
ENAH	0	0.727957929	0.525	0.121	0	GBM41_OPC
ENG	0	-1.086319358	0.015	0.442	0	GBM41_OPC
ENTPD1	0	-0.842524515	0.009	0.38	0	GBM41_OPC
EPB41L2	0	-1.146263458	0.172	0.578	0	GBM41_OPC
EPB41L3	0	-1.017402925	0.002	0.441	0	GBM41_OPC
EPHB1	0	0.527378135	0.269	0.01	0	GBM41_OPC
ERG28	0	0.672210964	0.505	0.089	0	GBM41_OPC
ERH	0	1.618032206	0.96	0.607	0	GBM41_OPC
ETS2	0	-1.150689813	0.108	0.51	0	GBM41_OPC
ETV1	0	2.029411774	0.779	0.083	0	GBM41_OPC
ETV5	0	-0.717742739	0.039	0.385	0	GBM41_OPC
EVI2B	0	-0.889978466	0.002	0.371	0	GBM41_OPC
EXOSC5	0	0.753180895	0.529	0.141	0	GBM41_OPC
F13A1	0	-1.344163508	0.002	0.303	0	GBM41_OPC
FABP5	0	-2.163175408	0.027	0.558	0	GBM41_OPC
FADS1	0	0.719443561	0.565	0.169	0	GBM41_OPC
FADS2	0	0.718547527	0.392	0.055	0	GBM41_OPC
FAM216A	0	0.554728188	0.403	0.072	0	GBM41_OPC
FAM229B	0	0.583237676	0.552	0.153	0	GBM41_OPC
FAM84B	0	0.668040472	0.374	0.054	0	GBM41_OPC
FAM92A	0	0.47622228	0.326	0.032	0	GBM41_OPC
FAU	0	0.660044802	0.99	0.975	0	GBM41_OPC
FBL	0	1.038207163	0.74	0.289	0	GBM41_OPC
FBXO21	0	0.704633399	0.58	0.19	0	GBM41_OPC
FCER1G	0	-3.789558564	0.006	0.753	0	GBM41_OPC
FCGBP	0	-3.211151616	0.002	0.514	0	GBM41_OPC
FCGR1A	0	-1.929038729	0	0.568	0	GBM41_OPC
FCGR1B	0	-0.816980559	0	0.343	0	GBM41_OPC
FCGR2A	0	-1.997144779	0.015	0.648	0	GBM41_OPC
FCGR2B	0	-1.020755389	0	0.294	0	GBM41_OPC
FCGR3A	0	-2.79081553	0.002	0.655	0	GBM41_OPC
FCGRT	0	-2.260862551	0.237	0.722	0	GBM41_OPC
FERMT1	0	1.190620443	0.561	0.017	0	GBM41_OPC
FERMT3	0	-0.83275796	0.022	0.41	0	GBM41_OPC
FGD4	0	-0.863172201	0.052	0.418	0	GBM41_OPC
FGF12	0	1.572906692	0.708	0.02	0	GBM41_OPC
FGL2	0	-1.356294752	0.002	0.482	0	GBM41_OPC
FHL1	0	1.221973848	0.694	0.088	0	GBM41_OPC
FIBIN	0	1.808817151	0.795	0.038	0	GBM41_OPC
FIRRE	0	0.771541127	0.424	0.012	0	GBM41_OPC
FKBP5	0	-1.601876485	0.006	0.614	0	GBM41_OPC
FLNA	0	0.687670654	0.631	0.191	0	GBM41_OPC
FMC1	0	0.876837701	0.57	0.066	0	GBM41_OPC
FMNL1	0	-0.713587729	0	0.334	0	GBM41_OPC
FOLR2	0	-1.503073761	0.002	0.373	0	GBM41_OPC
FOSB	0	-2.026204641	0.269	0.699	0	GBM41_OPC
FPR1	0	-1.608217762	0	0.528	0	GBM41_OPC
FRMD4B	0	-1.098576236	0.026	0.504	0	GBM41_OPC
FSD1	0	0.544931275	0.348	0.032	0	GBM41_OPC
FTH1	0	-0.904021058	0.999	0.999	0	GBM41_OPC
FTL	0	-3.131704434	0.992	0.996	0	GBM41_OPC
FXYD5	0	-1.874014913	0.02	0.62	0	GBM41_OPC
FXYD6	0	2.054913174	0.893	0.106	0	GBM41_OPC
FYB	0	-1.146865699	0	0.3	0	GBM41_OPC
FYB1	0	-1.558923173	0.025	0.33	0	GBM41_OPC
FZD3	0	0.49212209	0.31	0.041	0	GBM41_OPC
GABARAP	0	0.505699124	0.973	0.582	0	GBM41_OPC
GABPB1-AS1	0	1.066915658	0.626	0.085	0	GBM41_OPC
GAD1	0	0.568479385	0.276	0.013	0	GBM41_OPC
GADD45B	0	-2.186307168	0.161	0.692	0	GBM41_OPC
GAL3ST4	0	-0.83338147	0.028	0.367	0	GBM41_OPC
GAP43	0	1.242657991	0.447	0.12	0	GBM41_OPC
GARS	0	0.961843372	0.644	0.233	0	GBM41_OPC
GAS6	0	-0.962640617	0.009	0.39	0	GBM41_OPC
GGH	0	0.669896002	0.42	0.085	0	GBM41_OPC
GIMAP4	0	-0.937767788	0.005	0.407	0	GBM41_OPC
GLCCI1	0	1.017505456	0.541	0.095	0	GBM41_OPC
GLDN	0	-0.982649423	0.002	0.285	0	GBM41_OPC
GLIDR	0	0.442528515	0.284	0.022	0	GBM41_OPC
GLIPR1	0	-1.081184879	0.035	0.48	0	GBM41_OPC
GLTSCR2	0	-0.745615953	0	0.306	0	GBM41_OPC
GLUL	0	-1.934464598	0.63	0.903	0	GBM41_OPC
GM2A	0	-0.714997143	0.035	0.381	0	GBM41_OPC
GMFG	0	-1.423002729	0.009	0.577	0	GBM41_OPC
GNA13	0	-0.943673871	0.12	0.501	0	GBM41_OPC
GNAI2	0	-1.464972669	0.332	0.746	0	GBM41_OPC
GNB2L1	0	-2.415899136	0	0.439	0	GBM41_OPC
GNG4	0	0.855924265	0.454	0.021	0	GBM41_OPC
GNL3	0	0.681265277	0.584	0.235	0	GBM41_OPC
GPM6A	0	2.278966035	0.924	0.098	0	GBM41_OPC
GPM6B	0	0.498619988	0.98	0.33	0	GBM41_OPC
GPNMB	0	-1.687923842	0.015	0.387	0	GBM41_OPC
GPR183	0	-2.145425491	0.001	0.508	0	GBM41_OPC
GPR34	0	-1.844438739	0	0.559	0	GBM41_OPC
GPR37L1	0	0.61004125	0.385	0.059	0	GBM41_OPC
GPR65	0	-0.900799049	0	0.391	0	GBM41_OPC
GPRIN3	0	-0.667402562	0.004	0.323	0	GBM41_OPC
GPSM3	0	-1.290163848	0.004	0.544	0	GBM41_OPC
GPX1	0	-3.138827228	0	0.409	0	GBM41_OPC
GRB2	0	-0.930958425	0.479	0.708	0	GBM41_OPC
GRIA2	0	0.987011621	0.492	0.06	0	GBM41_OPC
GRIA4	0	0.761081218	0.443	0.059	0	GBM41_OPC
GRIK2	0	0.473423368	0.266	0.006	0	GBM41_OPC
GRN	0	-1.932914329	0.391	0.781	0	GBM41_OPC
GSN	0	-3.148963096	0.044	0.813	0	GBM41_OPC
GSTA4	0	0.563497894	0.4	0.071	0	GBM41_OPC
GSTO1	0	-1.247675264	0.213	0.637	0	GBM41_OPC
GTF2F2	0	0.690347598	0.572	0.212	0	GBM41_OPC
GTF3C6	0	0.718061286	0.796	0.493	0	GBM41_OPC
GYPC	0	-1.584700661	0.005	0.557	0	GBM41_OPC
H1F0	0	1.590442469	0.809	0.315	0	GBM41_OPC
H2AFJ	0	-0.988538692	0.04	0.491	0	GBM41_OPC
H2AFY2	0	0.791802322	0.488	0.067	0	GBM41_OPC
H2AFZ	0	1.654773472	0.967	0.718	0	GBM41_OPC
H3F3A	0	0.732096051	0.989	0.958	0	GBM41_OPC
HACD3	0	0.755057775	0.573	0.14	0	GBM41_OPC
HAMP	0	-2.071688919	0	0.373	0	GBM41_OPC
HAS2	0	0.727116647	0.342	0.015	0	GBM41_OPC
HAVCR2	0	-1.508291847	0.002	0.552	0	GBM41_OPC
HBB	0	0.568092551	0.346	0.015	0	GBM41_OPC
HBEGF	0	-1.231600382	0.054	0.432	0	GBM41_OPC
HCK	0	-0.800605185	0	0.371	0	GBM41_OPC
HCLS1	0	-1.818703641	0.003	0.641	0	GBM41_OPC
HCST	0	-1.803629079	0.002	0.577	0	GBM41_OPC
HDAC2	0	1.271794382	0.811	0.325	0	GBM41_OPC
HDDC2	0	0.942089325	0.695	0.281	0	GBM41_OPC
HDGFL3	0	0.681608493	0.448	0.047	0	GBM41_OPC
HEXA	0	-0.850628942	0.083	0.447	0	GBM41_OPC
HIKESHI	0	0.661587398	0.577	0.172	0	GBM41_OPC
HIST1H4C	0	2.330440558	0.854	0.366	0	GBM41_OPC
HIST3H2A	0	1.428273733	0.645	0.054	0	GBM41_OPC
HLA-A	0	-2.433389517	0.709	0.957	0	GBM41_OPC
HLA-B	0	-4.002913793	0.134	0.958	0	GBM41_OPC
HLA-C	0	-3.736407525	0.103	0.934	0	GBM41_OPC
HLA-DMA	0	-2.606635276	0.01	0.683	0	GBM41_OPC
HLA-DMB	0	-1.740680589	0.001	0.579	0	GBM41_OPC
HLA-DOA	0	-0.639352314	0	0.287	0	GBM41_OPC
HLA-DPA1	0	-4.591957926	0.009	0.764	0	GBM41_OPC
HLA-DPB1	0	-4.275142145	0.005	0.748	0	GBM41_OPC
HLA-DQA1	0	-2.687312391	0	0.63	0	GBM41_OPC
HLA-DQA2	0	-2.183055703	0	0.314	0	GBM41_OPC
HLA-DQB1	0	-3.080659966	0.002	0.692	0	GBM41_OPC
HLA-DRA	0	-5.444905111	0.011	0.784	0	GBM41_OPC
HLA-DRB1	0	-4.470576693	0.008	0.764	0	GBM41_OPC
HLA-DRB5	0	-3.976671716	0.008	0.678	0	GBM41_OPC
HLA-E	0	-2.983854539	0.074	0.859	0	GBM41_OPC
HLA-F	0	-0.81682194	0.005	0.388	0	GBM41_OPC
HMGB1	0	1.457525347	0.987	0.889	0	GBM41_OPC
HMGB3	0	0.942443629	0.532	0.107	0	GBM41_OPC
HMGN4	0	0.599143112	0.49	0.128	0	GBM41_OPC
HMOX1	0	-2.894233339	0.045	0.62	0	GBM41_OPC
HN1	0	-0.775619638	0	0.284	0	GBM41_OPC
HNRNPA1	0	1.648851939	0.984	0.851	0	GBM41_OPC
HNRNPC	0	0.848177028	0.94	0.727	0	GBM41_OPC
HNRNPF	0	-1.094065432	0.166	0.634	0	GBM41_OPC
HNRNPH3	0	0.944294064	0.816	0.472	0	GBM41_OPC
HNRNPK	0	0.751885806	0.965	0.794	0	GBM41_OPC
HNRNPR	0	0.896254386	0.808	0.47	0	GBM41_OPC
HOXA7	0	0.382847341	0.235	0.012	0	GBM41_OPC
HPS1	0	-0.537715966	0	0.292	0	GBM41_OPC
HRASLS	0	0.401942445	0.254	0.016	0	GBM41_OPC
HSP90AA1	0	-1.281611941	0.949	0.959	0	GBM41_OPC
HSPA1A	0	-2.140117475	0.37	0.79	0	GBM41_OPC
HSPA1B	0	-1.56311917	0.292	0.687	0	GBM41_OPC
HSPB1	0	-1.7198884	0.249	0.661	0	GBM41_OPC
HTRA1	0	-1.763321009	0.044	0.606	0	GBM41_OPC
IARS	0	0.722851663	0.522	0.165	0	GBM41_OPC
ID1	0	1.209953135	0.511	0.105	0	GBM41_OPC
ID3	0	2.094108042	0.546	0.207	0	GBM41_OPC
IER2	0	-1.760186774	0.364	0.677	0	GBM41_OPC
IER3	0	-2.666292537	0.006	0.581	0	GBM41_OPC
IER5	0	-1.715424571	0.051	0.445	0	GBM41_OPC
IFI30	0	-1.111761436	0	0.379	0	GBM41_OPC
IFITM2	0	-1.45815744	0.07	0.52	0	GBM41_OPC
IFITM3	0	-2.043842829	0.104	0.542	0	GBM41_OPC
IFNGR1	0	-1.580780049	0.131	0.684	0	GBM41_OPC
IFNGR2	0	-1.21865325	0.069	0.541	0	GBM41_OPC
IGSF6	0	-1.23160042	0.001	0.431	0	GBM41_OPC
IL10RA	0	-0.924143698	0	0.414	0	GBM41_OPC
IL13RA1	0	-0.935120069	0.001	0.433	0	GBM41_OPC
IL18	0	-1.559754893	0	0.554	0	GBM41_OPC
IL1B	0	-2.369143618	0.001	0.362	0	GBM41_OPC
ILF2	0	1.147164798	0.847	0.416	0	GBM41_OPC
ILF3	0	0.782989774	0.735	0.388	0	GBM41_OPC
ILF3-DT	0	0.535382136	0.417	0.093	0	GBM41_OPC
IMPDH2	0	1.07813241	0.762	0.33	0	GBM41_OPC
INPP5D	0	-0.668851382	0.002	0.322	0	GBM41_OPC
INTS11	0	0.580372756	0.466	0.105	0	GBM41_OPC
IP6K2	0	0.890672383	0.671	0.219	0	GBM41_OPC
IRAK3	0	-0.645191588	0.004	0.292	0	GBM41_OPC
IRF8	0	-0.808898955	0	0.35	0	GBM41_OPC
ITGAM	0	-0.576904992	0.001	0.283	0	GBM41_OPC
ITGAX	0	-0.766475485	0	0.308	0	GBM41_OPC
ITGB2	0	-2.414454657	0.001	0.694	0	GBM41_OPC
ITM2B	0	-1.979991683	0.811	0.957	0	GBM41_OPC
ITM2C	0	0.823190248	0.687	0.283	0	GBM41_OPC
JAM2	0	0.854799269	0.591	0.132	0	GBM41_OPC
JPT1	0	1.869577737	0.942	0.311	0	GBM41_OPC
JUNB	0	-1.524351658	0.627	0.855	0	GBM41_OPC
JUND	0	-2.46080846	0.239	0.736	0	GBM41_OPC
KANSL1-AS1	0	0.580976517	0.429	0.09	0	GBM41_OPC
KCNH2	0	0.358272518	0.21	0.01	0	GBM41_OPC
KCTD12	0	-1.670243322	0.008	0.591	0	GBM41_OPC
KHDRBS2	0	0.568383291	0.283	0.015	0	GBM41_OPC
KIF1A	0	0.366721767	0.574	0.149	0	GBM41_OPC
KIF21A	0	0.747037013	0.526	0.11	0	GBM41_OPC
KIF5B	0	1.000891713	0.891	0.564	0	GBM41_OPC
KIZ	0	0.574502264	0.359	0.05	0	GBM41_OPC
KLF2	0	-2.455208047	0.015	0.496	0	GBM41_OPC
KLF4	0	-1.693367544	0.044	0.494	0	GBM41_OPC
KLF6	0	-2.522346313	0.486	0.821	0	GBM41_OPC
KLHL13	0	0.416653121	0.237	0.011	0	GBM41_OPC
KLHL23	0	0.537322667	0.336	0.029	0	GBM41_OPC
LAIR1	0	-1.31470746	0	0.529	0	GBM41_OPC
LAMP1	0	-1.380438274	0.102	0.608	0	GBM41_OPC
LAPTM4B	0	1.112447274	0.69	0.118	0	GBM41_OPC
LAPTM5	0	-3.546887055	0.004	0.776	0	GBM41_OPC
LAT2	0	-1.041187427	0.003	0.455	0	GBM41_OPC
LBH	0	0.873107537	0.481	0.061	0	GBM41_OPC
LCP1	0	-1.156061807	0.002	0.438	0	GBM41_OPC
LCP2	0	-1.282615505	0.001	0.501	0	GBM41_OPC
LDHB	0	1.928840107	0.979	0.661	0	GBM41_OPC
LDLRAD3	0	0.644940564	0.47	0.126	0	GBM41_OPC
LDLRAD4	0	-0.799231516	0.032	0.385	0	GBM41_OPC
LDOC1	0	0.473185383	0.411	0.085	0	GBM41_OPC
LGALS1	0	-3.214401212	0.098	0.674	0	GBM41_OPC
LGALS3	0	-1.492751225	0.037	0.42	0	GBM41_OPC
LGALS9	0	-1.151149931	0.001	0.482	0	GBM41_OPC
LHFPL2	0	-1.027423698	0.021	0.455	0	GBM41_OPC
LHFPL3	0	1.44506095	0.704	0.028	0	GBM41_OPC
LILRB1	0	-0.696943217	0	0.325	0	GBM41_OPC
LILRB4	0	-1.711336589	0	0.578	0	GBM41_OPC
LIMA1	0	1.584283678	0.838	0.205	0	GBM41_OPC
LIMS1	0	-1.170068717	0.367	0.661	0	GBM41_OPC
LINC00461	0	1.110397504	0.611	0.076	0	GBM41_OPC
LINC00511	0	0.974600727	0.535	0.045	0	GBM41_OPC
LINC00632	0	0.527754342	0.353	0.054	0	GBM41_OPC
LINC00645	0	0.439120272	0.228	0.003	0	GBM41_OPC
LINC00662	0	0.971632628	0.58	0.096	0	GBM41_OPC
LINC00665	0	0.543506431	0.371	0.053	0	GBM41_OPC
LINC00844	0	0.911903038	0.632	0.121	0	GBM41_OPC
LINC00960	0	0.636787713	0.386	0.008	0	GBM41_OPC
LINC01268	0	0.974206639	0.463	0.053	0	GBM41_OPC
LINC01563	0	0.375785576	0.228	0.006	0	GBM41_OPC
LINC01816	0	0.316184023	0.21	0.01	0	GBM41_OPC
LINC01896	0	0.3461668	0.206	0.01	0	GBM41_OPC
LINC02001	0	0.585373449	0.428	0.07	0	GBM41_OPC
LINC02283	0	1.086013024	0.554	0.012	0	GBM41_OPC
LIPA	0	-1.49879729	0.11	0.633	0	GBM41_OPC
LITAF	0	-2.07377979	0.007	0.735	0	GBM41_OPC
LNX1	0	0.42845118	0.238	0.019	0	GBM41_OPC
LPAR5	0	-0.652615908	0	0.299	0	GBM41_OPC
LPAR6	0	-1.210001992	0.005	0.485	0	GBM41_OPC
LPCAT2	0	-1.116628672	0.001	0.479	0	GBM41_OPC
LRP1B	0	0.749383141	0.407	0.032	0	GBM41_OPC
LRRC25	0	-0.5749919	0	0.293	0	GBM41_OPC
LRRN1	0	0.497798106	0.277	0.021	0	GBM41_OPC
LSAMP	0	1.556829352	0.791	0.101	0	GBM41_OPC
LSM2	0	0.744141289	0.742	0.408	0	GBM41_OPC
LSM7	0	1.779728756	0.97	0.576	0	GBM41_OPC
LSM8	0	0.775085853	0.681	0.236	0	GBM41_OPC
LST1	0	-1.732228542	0.004	0.593	0	GBM41_OPC
LTBR	0	-0.696014189	0.004	0.351	0	GBM41_OPC
LTC4S	0	-0.916915432	0	0.359	0	GBM41_OPC
LUC7L2	0	0.781043858	0.568	0.133	0	GBM41_OPC
LUZP2	0	1.172788568	0.574	0.022	0	GBM41_OPC
LY86	0	-1.428482636	0	0.538	0	GBM41_OPC
LY96	0	-1.299431869	0.046	0.542	0	GBM41_OPC
LYN	0	-1.048975108	0.004	0.452	0	GBM41_OPC
LYZ	0	-2.580172863	0.002	0.455	0	GBM41_OPC
MAD2L1	0	0.677212421	0.317	0.059	0	GBM41_OPC
MAD2L2	0	0.880310308	0.649	0.254	0	GBM41_OPC
MAF	0	-0.983529991	0.001	0.42	0	GBM41_OPC
MAFB	0	-2.608883646	0.009	0.678	0	GBM41_OPC
MAGEA12	0	0.572004279	0.332	0.004	0	GBM41_OPC
MAGEA3	0	0.597262898	0.346	0.002	0	GBM41_OPC
MAGED1	0	0.807058062	0.576	0.146	0	GBM41_OPC
MAGT1	0	-0.677721146	0	0.359	0	GBM41_OPC
MALAT1	0	-1.700062697	0.999	0.991	0	GBM41_OPC
MAML2	0	0.974959348	0.684	0.292	0	GBM41_OPC
MAP1B	0	0.893839878	0.839	0.256	0	GBM41_OPC
MAP2	0	2.321718684	0.903	0.091	0	GBM41_OPC
MAP3K13	0	0.778064286	0.697	0.309	0	GBM41_OPC
MAP3K8	0	-1.467225887	0.024	0.494	0	GBM41_OPC
MAPT	0	0.913115201	0.692	0.148	0	GBM41_OPC
9-Mar	0	1.433673188	0.708	0.09	0	GBM41_OPC
MARCKSL1	0	-0.965630106	0.579	0.335	0	GBM41_OPC
MATN2	0	1.440231576	0.563	0.046	0	GBM41_OPC
MBP	0	-3.613202768	0.064	0.518	0	GBM41_OPC
MCL1	0	-1.941671012	0.378	0.798	0	GBM41_OPC
MCM7	0	1.001203695	0.504	0.133	0	GBM41_OPC
MCRIP1	0	0.661499457	0.662	0.23	0	GBM41_OPC
MDFI	0	0.47365594	0.327	0.04	0	GBM41_OPC
MDH2	0	1.042069839	0.883	0.548	0	GBM41_OPC
MDK	0	0.810606745	0.604	0.141	0	GBM41_OPC
MEF2A	0	-1.112814222	0.238	0.611	0	GBM41_OPC
MEF2C	0	-1.112409876	0.259	0.592	0	GBM41_OPC
MEGF11	0	0.378144135	0.207	0.008	0	GBM41_OPC
MERTK	0	-0.942668581	0.008	0.404	0	GBM41_OPC
METRNL	0	-0.99344879	0.018	0.37	0	GBM41_OPC
METTL1	0	2.060785958	0.822	0.072	0	GBM41_OPC
METTL26	0	0.770202438	0.733	0.266	0	GBM41_OPC
MEX3A	0	0.551604367	0.335	0.023	0	GBM41_OPC
MFAP2	0	0.763372909	0.44	0.018	0	GBM41_OPC
MFF	0	1.442028447	0.92	0.462	0	GBM41_OPC
MFSD1	0	-1.279273196	0.222	0.633	0	GBM41_OPC
MGAT1	0	-1.338012339	0.145	0.612	0	GBM41_OPC
MGAT4A	0	-1.214690126	0.037	0.542	0	GBM41_OPC
MGMT	0	-0.570014724	0.002	0.319	0	GBM41_OPC
MGST2	0	-0.87830511	0.01	0.426	0	GBM41_OPC
MIF	0	0.80463613	0.978	0.705	0	GBM41_OPC
MIR181A2HG	0	0.563800912	0.316	0.028	0	GBM41_OPC
MIR762HG	0	0.382721176	0.226	0.012	0	GBM41_OPC
MIR9-3HG	0	0.44495778	0.234	0.005	0	GBM41_OPC
MKNK1	0	-0.767107484	0.008	0.372	0	GBM41_OPC
MLF2	0	0.900307736	0.878	0.538	0	GBM41_OPC
MLLT11	0	1.69646028	0.823	0.156	0	GBM41_OPC
MMP16	0	0.819996428	0.396	0.027	0	GBM41_OPC
MNAT1	0	0.752480244	0.531	0.133	0	GBM41_OPC
MNDA	0	-1.260145812	0.002	0.442	0	GBM41_OPC
MPP1	0	-0.838657608	0.022	0.415	0	GBM41_OPC
MRPL13	0	0.908699757	0.711	0.283	0	GBM41_OPC
MRPL21	0	0.686996487	0.653	0.298	0	GBM41_OPC
MRPL3	0	0.895835211	0.746	0.334	0	GBM41_OPC
MRPL4	0	0.856445283	0.707	0.308	0	GBM41_OPC
MRPL42	0	0.759048958	0.627	0.233	0	GBM41_OPC
MRPL57	0	0.850774843	0.796	0.296	0	GBM41_OPC
MRPS2	0	0.650814737	0.519	0.155	0	GBM41_OPC
MRPS21	0	0.857090887	0.902	0.599	0	GBM41_OPC
MRPS26	0	0.706905592	0.65	0.294	0	GBM41_OPC
MS4A4A	0	-1.674381472	0.004	0.544	0	GBM41_OPC
MS4A6A	0	-2.772744921	0.002	0.652	0	GBM41_OPC
MS4A7	0	-3.023080546	0.003	0.706	0	GBM41_OPC
MSN	0	-1.280497558	0.015	0.579	0	GBM41_OPC
MSR1	0	-1.765836131	0	0.581	0	GBM41_OPC
MT-ATP8	0	1.386711416	0.983	0.77	0	GBM41_OPC
MT-CO2	0	1.057641527	0.999	0.993	0	GBM41_OPC
MT-ND4L	0	1.226417509	0.996	0.925	0	GBM41_OPC
MT1X	0	2.204300083	0.925	0.404	0	GBM41_OPC
MTRNR2L8	0	-3.238544163	0.158	0.543	0	GBM41_OPC
MTSS1L	0	0.562174306	0.331	0.042	0	GBM41_OPC
MTUS1	0	-1.072947826	0.022	0.355	0	GBM41_OPC
MYC	0	0.843941156	0.514	0.167	0	GBM41_OPC
MYCN	0	0.94446852	0.399	0.015	0	GBM41_OPC
MYCNOS	0	0.736411331	0.371	0.004	0	GBM41_OPC
MYDGF	0	0.334498544	0.7	0.327	0	GBM41_OPC
MYEOV2	0	-0.808425216	0	0.316	0	GBM41_OPC
MYL12A	0	-1.884794941	0.105	0.728	0	GBM41_OPC
MYL6B	0	1.01605142	0.739	0.26	0	GBM41_OPC
MYO1F	0	-0.90289174	0	0.417	0	GBM41_OPC
MYT1	0	0.431736426	0.199	0.008	0	GBM41_OPC
NABP2	0	0.665594747	0.533	0.167	0	GBM41_OPC
NACA	0	1.002710557	0.989	0.944	0	GBM41_OPC
NAIP	0	-0.933913485	0.069	0.458	0	GBM41_OPC
NAMPT	0	-1.421462401	0.374	0.679	0	GBM41_OPC
NBAS	0	1.906393743	0.812	0.139	0	GBM41_OPC
NBDY	0	0.603647674	0.672	0.259	0	GBM41_OPC
NCAM1	0	0.901943115	0.818	0.195	0	GBM41_OPC
NCAN	0	0.618316121	0.338	0.025	0	GBM41_OPC
NCBP2-AS2	0	0.670509379	0.578	0.213	0	GBM41_OPC
NCF1	0	-0.988042389	0.002	0.384	0	GBM41_OPC
NCF4	0	-0.773923918	0	0.377	0	GBM41_OPC
NCKAP1L	0	-0.847621496	0	0.411	0	GBM41_OPC
NCL	0	0.9771791	0.938	0.701	0	GBM41_OPC
NDRG1	0	-1.355347819	0.016	0.318	0	GBM41_OPC
NDUFA4	0	0.796984063	0.978	0.846	0	GBM41_OPC
NDUFA5	0	0.831220853	0.795	0.421	0	GBM41_OPC
NDUFA6	0	0.795009154	0.811	0.505	0	GBM41_OPC
NDUFAB1	0	0.712393068	0.839	0.545	0	GBM41_OPC
NDUFB11	0	0.888734872	0.926	0.703	0	GBM41_OPC
NDUFB2	0	0.751936899	0.952	0.802	0	GBM41_OPC
NDUFB8-1	0	-0.77212933	0	0.315	0	GBM41_OPC
NDUFB9	0	1.991907538	0.982	0.634	0	GBM41_OPC
NDUFS5	0	1.006655655	0.959	0.756	0	GBM41_OPC
NEAT1	0	-5.019298886	0.05	0.948	0	GBM41_OPC
NELFE	0	0.719309689	0.69	0.325	0	GBM41_OPC
NEU4	0	1.256617018	0.582	0.048	0	GBM41_OPC
NFIA	0	0.783717602	0.709	0.297	0	GBM41_OPC
NFIB	0	1.885141578	0.869	0.128	0	GBM41_OPC
NFIX	0	0.59336466	0.657	0.18	0	GBM41_OPC
NFKBIA	0	-1.837321428	0.285	0.734	0	GBM41_OPC
NFKBID	0	-1.0431696	0.013	0.358	0	GBM41_OPC
NFKBIZ	0	-1.11132443	0.015	0.393	0	GBM41_OPC
NGRN	0	1.483748141	0.857	0.187	0	GBM41_OPC
NHP2L1	0	-0.693169815	0	0.297	0	GBM41_OPC
NIPSNAP1	0	0.772680472	0.515	0.097	0	GBM41_OPC
NKAIN4	0	0.808798994	0.361	0.033	0	GBM41_OPC
NLRP3	0	-0.794553535	0.001	0.279	0	GBM41_OPC
NME2	0	0.737666994	0.831	0.348	0	GBM41_OPC
NONO	0	1.027054087	0.811	0.422	0	GBM41_OPC
NOVA1	0	1.802869048	0.896	0.138	0	GBM41_OPC
NPC2	0	-3.648705126	0.176	0.882	0	GBM41_OPC
NPL	0	-0.989813994	0.011	0.428	0	GBM41_OPC
NR0B1	0	0.367264798	0.206	0.006	0	GBM41_OPC
NR4A1	0	-2.096923266	0.076	0.566	0	GBM41_OPC
NR4A2	0	-2.312549865	0.073	0.582	0	GBM41_OPC
NR4A3	0	-1.606267716	0.042	0.434	0	GBM41_OPC
NRCAM	0	1.008832678	0.527	0.051	0	GBM41_OPC
NRXN1	0	0.74622495	0.381	0.042	0	GBM41_OPC
NTRK2	0	1.284936785	0.594	0.101	0	GBM41_OPC
OGFRL1	0	-1.044187104	0.102	0.497	0	GBM41_OPC
OLA1	0	0.733353905	0.698	0.371	0	GBM41_OPC
OLFML3	0	-1.220659658	0.008	0.418	0	GBM41_OPC
OLIG1	0	0.377917025	0.598	0.205	0	GBM41_OPC
OLR1	0	-1.968644022	0	0.562	0	GBM41_OPC
OPHN1	0	1.123205076	0.572	0.044	0	GBM41_OPC
OR4N2	0	0.444850701	0.226	0.004	0	GBM41_OPC
OS9	0	3.045767878	0.992	0.548	0	GBM41_OPC
OSTF1	0	-1.126039376	0.107	0.58	0	GBM41_OPC
OTUD1	0	-1.416637396	0.01	0.414	0	GBM41_OPC
OTUD6B-AS1	0	0.61918327	0.513	0.134	0	GBM41_OPC
P2RY13	0	-0.74760652	0	0.282	0	GBM41_OPC
PA2G4	0	0.859428812	0.81	0.512	0	GBM41_OPC
PABPC1	0	1.237123965	0.991	0.873	0	GBM41_OPC
PADI2	0	-1.085699574	0.02	0.4	0	GBM41_OPC
PAFAH1B3	0	1.105950849	0.708	0.191	0	GBM41_OPC
PARP14	0	-0.804494757	0.031	0.368	0	GBM41_OPC
PARVG	0	-0.798505185	0	0.389	0	GBM41_OPC
PCBP2	0	0.715939474	0.969	0.802	0	GBM41_OPC
PCBP4	0	0.919302854	0.672	0.138	0	GBM41_OPC
PCDH15	0	0.798260435	0.411	0.012	0	GBM41_OPC
PCDH17	0	1.005368232	0.663	0.12	0	GBM41_OPC
PCDH9	0	-0.309599117	0.406	0.184	0	GBM41_OPC
PCDHGC3	0	0.537794039	0.311	0.025	0	GBM41_OPC
PDCD5	0	0.919467502	0.822	0.453	0	GBM41_OPC
PDGFRA	0	0.549246018	0.367	0.069	0	GBM41_OPC
PDK4	0	-2.079729148	0.011	0.526	0	GBM41_OPC
PDPN	0	-0.721930078	0.001	0.338	0	GBM41_OPC
PEBP1	0	0.697617706	0.967	0.729	0	GBM41_OPC
PEMT	0	0.714699939	0.529	0.131	0	GBM41_OPC
PER1	0	-0.925144491	0.036	0.457	0	GBM41_OPC
PFDN2	0	0.711948528	0.872	0.576	0	GBM41_OPC
PFKM	0	0.670723434	0.424	0.063	0	GBM41_OPC
PFN2	0	2.406308997	0.938	0.148	0	GBM41_OPC
PGM2L1	0	1.005695093	0.51	0.083	0	GBM41_OPC
PGRMC1	0	0.954491698	0.856	0.396	0	GBM41_OPC
PHACTR1	0	-0.996540184	0.025	0.357	0	GBM41_OPC
PHB2	0	1.360171829	0.92	0.52	0	GBM41_OPC
PHF11	0	-0.526311969	0.002	0.291	0	GBM41_OPC
PHGDH	0	1.754396177	0.785	0.152	0	GBM41_OPC
PHYHIPL	0	1.74622429	0.897	0.144	0	GBM41_OPC
PID1	0	1.243107873	0.641	0.053	0	GBM41_OPC
PILRA	0	-0.803610714	0.006	0.36	0	GBM41_OPC
PLAUR	0	-2.150599505	0.014	0.582	0	GBM41_OPC
PLD4	0	-1.150526	0	0.374	0	GBM41_OPC
PLEK	0	-1.541753961	0	0.493	0	GBM41_OPC
PLIN2	0	-2.206401874	0.016	0.517	0	GBM41_OPC
PLIN3	0	-0.931623293	0.043	0.412	0	GBM41_OPC
PLP1	0	-3.683801626	0.738	0.252	0	GBM41_OPC
PLPP3	0	0.494832206	0.324	0.044	0	GBM41_OPC
PLSCR1	0	-1.219690122	0.106	0.561	0	GBM41_OPC
PLTP	0	-2.229261753	0.113	0.555	0	GBM41_OPC
PLXDC2	0	-2.066784465	0.005	0.686	0	GBM41_OPC
PMP2	0	2.670477374	0.968	0.228	0	GBM41_OPC
PMP22	0	-1.505151864	0.028	0.413	0	GBM41_OPC
PNRC1	0	-1.939485063	0.282	0.782	0	GBM41_OPC
POLD2	0	1.077497849	0.724	0.228	0	GBM41_OPC
POLD4	0	-1.08807212	0.118	0.591	0	GBM41_OPC
POLR2E	0	0.76900635	0.801	0.493	0	GBM41_OPC
POLR2F	0	1.059602601	0.883	0.454	0	GBM41_OPC
POLR2K	0	0.936688617	0.832	0.444	0	GBM41_OPC
POMP	0	-1.026752309	0.647	0.809	0	GBM41_OPC
POU3F4	0	0.406890888	0.223	0.006	0	GBM41_OPC
PPA1	0	0.996301096	0.909	0.54	0	GBM41_OPC
PPDPF	0	1.2155501	0.969	0.674	0	GBM41_OPC
PPP1R14A	0	-2.259085037	0.269	0.205	0	GBM41_OPC
PPP2R1A	0	1.232161061	0.862	0.407	0	GBM41_OPC
PPP4R3B	0	0.591081107	0.489	0.13	0	GBM41_OPC
PRDX2	0	1.598006531	0.943	0.49	0	GBM41_OPC
PRDX4	0	0.828994438	0.797	0.472	0	GBM41_OPC
PREX1	0	-1.194294121	0.021	0.508	0	GBM41_OPC
PRKRA	0	0.66094474	0.6	0.242	0	GBM41_OPC
PRMT1	0	0.913119363	0.765	0.377	0	GBM41_OPC
PRUNE2	0	0.795955872	0.614	0.173	0	GBM41_OPC
PSAP	0	-1.592373187	0.848	0.941	0	GBM41_OPC
PSAT1	0	1.26511395	0.758	0.158	0	GBM41_OPC
PSMB5	0	0.877867139	0.855	0.481	0	GBM41_OPC
PSMB8	0	-0.908235538	0.119	0.525	0	GBM41_OPC
PSMB9	0	-1.023174712	0.06	0.493	0	GBM41_OPC
PTAFR	0	-0.740818689	0	0.341	0	GBM41_OPC
PTGER4	0	-0.935550912	0.002	0.354	0	GBM41_OPC
PTGS1	0	-0.595875427	0	0.303	0	GBM41_OPC
PTN	0	1.485008551	0.936	0.367	0	GBM41_OPC
PTPN6	0	-0.898774566	0.002	0.418	0	GBM41_OPC
PTPRC	0	-1.879131487	0.001	0.64	0	GBM41_OPC
PTPRE	0	-1.115854265	0.031	0.486	0	GBM41_OPC
PTPRZ1	0	2.236608496	0.941	0.19	0	GBM41_OPC
PYCARD	0	-1.55982743	0.001	0.585	0	GBM41_OPC
PYCR1	0	1.284455305	0.637	0.029	0	GBM41_OPC
RAB20	0	-1.124392766	0.005	0.421	0	GBM41_OPC
RAB32	0	-0.70502682	0.002	0.354	0	GBM41_OPC
RAB3IP	0	1.17850994	0.701	0.115	0	GBM41_OPC
RAC1	0	-1.979506827	0.446	0.811	0	GBM41_OPC
RAC2	0	-0.757943864	0	0.297	0	GBM41_OPC
RAC3	0	0.796474366	0.451	0.039	0	GBM41_OPC
RACK1	0	1.830614869	0.993	0.509	0	GBM41_OPC
RAD23A	0	0.837349693	0.852	0.569	0	GBM41_OPC
RALYL	0	0.38910097	0.204	0.003	0	GBM41_OPC
RAN	0	1.308404894	0.964	0.702	0	GBM41_OPC
RAP1A	0	-1.177550062	0.2	0.655	0	GBM41_OPC
RARRES3	0	-0.919022848	0.025	0.355	0	GBM41_OPC
RASGEF1B	0	-1.176732705	0.029	0.443	0	GBM41_OPC
RB1	0	-1.039736439	0.201	0.565	0	GBM41_OPC
RBBP4	0	0.854576906	0.744	0.386	0	GBM41_OPC
RBM47	0	-0.833748294	0.015	0.393	0	GBM41_OPC
RBMX	0	0.779802215	0.784	0.483	0	GBM41_OPC
RCOR2	0	0.352861806	0.203	0.009	0	GBM41_OPC
RCSD1	0	-0.633470991	0.002	0.313	0	GBM41_OPC
REC8	0	0.767461487	0.452	0.061	0	GBM41_OPC
REL	0	-1.674330962	0.139	0.633	0	GBM41_OPC
REM1	0	0.441821993	0.181	0.004	0	GBM41_OPC
RFTN2	0	0.672645412	0.477	0.102	0	GBM41_OPC
RFX4	0	0.622433518	0.333	0.033	0	GBM41_OPC
RGCC	0	-1.751238464	0.1	0.439	0	GBM41_OPC
RGMA	0	0.84416948	0.411	0.032	0	GBM41_OPC
RGS1	0	-3.926302634	0	0.692	0	GBM41_OPC
RGS10	0	-2.137692644	0.01	0.661	0	GBM41_OPC
RGS19	0	-0.874091029	0.066	0.444	0	GBM41_OPC
RHBDF2	0	-1.046441962	0	0.44	0	GBM41_OPC
RHEB	0	0.786429425	0.845	0.612	0	GBM41_OPC
RHOB	0	-2.478565291	0.429	0.807	0	GBM41_OPC
RHOG	0	-1.581198177	0.133	0.721	0	GBM41_OPC
RIC3	0	0.765224866	0.46	0.063	0	GBM41_OPC
RIDA	0	0.880219857	0.533	0.072	0	GBM41_OPC
RILPL2	0	-1.060697551	0.031	0.452	0	GBM41_OPC
RIN3	0	-0.664932054	0.014	0.343	0	GBM41_OPC
RNASE1	0	-3.244230672	0.029	0.436	0	GBM41_OPC
RNASE6	0	-1.201644973	0	0.468	0	GBM41_OPC
RNASET2	0	-3.127409453	0.018	0.735	0	GBM41_OPC
RNF130	0	-1.371217181	0.375	0.76	0	GBM41_OPC
RNF144B	0	-0.897443004	0.004	0.348	0	GBM41_OPC
RNF149	0	-1.358934923	0.071	0.573	0	GBM41_OPC
RNF165	0	0.321136097	0.192	0.007	0	GBM41_OPC
RNPS1	0	1.193722822	0.887	0.471	0	GBM41_OPC
RPAIN	0	1.236692753	0.845	0.343	0	GBM41_OPC
RPL10	0	0.77759791	0.998	0.991	0	GBM41_OPC
RPL10A	0	0.978655858	0.985	0.901	0	GBM41_OPC
RPL11	0	1.043490178	0.995	0.982	0	GBM41_OPC
RPL12	0	0.760213617	0.99	0.956	0	GBM41_OPC
RPL13	0	0.801569096	0.993	0.987	0	GBM41_OPC
RPL14	0	0.996359152	0.991	0.943	0	GBM41_OPC
RPL15	0	1.319334539	0.994	0.969	0	GBM41_OPC
RPL17	0	1.061879586	0.9	0.517	0	GBM41_OPC
RPL18	0	1.431688834	0.993	0.967	0	GBM41_OPC
RPL18A	0	1.510652771	0.994	0.961	0	GBM41_OPC
RPL19	0	0.866355493	0.996	0.981	0	GBM41_OPC
RPL22	0	1.081880788	0.984	0.931	0	GBM41_OPC
RPL23A	0	0.858483147	0.99	0.943	0	GBM41_OPC
RPL24	0	1.054909984	0.989	0.946	0	GBM41_OPC
RPL27	0	1.023997173	0.983	0.906	0	GBM41_OPC
RPL29	0	1.56534869	0.994	0.963	0	GBM41_OPC
RPL3	0	1.136557123	0.994	0.963	0	GBM41_OPC
RPL30	0	2.726929085	1	0.978	0	GBM41_OPC
RPL31	0	1.046928882	0.973	0.856	0	GBM41_OPC
RPL32	0	1.410606212	0.997	0.981	0	GBM41_OPC
RPL34	0	0.950957116	0.992	0.971	0	GBM41_OPC
RPL35	0	0.862527634	0.988	0.948	0	GBM41_OPC
RPL35A	0	1.391764129	0.993	0.945	0	GBM41_OPC
RPL36	0	1.399350604	0.995	0.958	0	GBM41_OPC
RPL36A	0	0.986840316	0.933	0.681	0	GBM41_OPC
RPL37	0	1.249308867	0.993	0.968	0	GBM41_OPC
RPL37A	0	1.39080597	0.995	0.962	0	GBM41_OPC
RPL38	0	0.75077301	0.982	0.916	0	GBM41_OPC
RPL39	0	1.178399248	0.995	0.965	0	GBM41_OPC
RPL4	0	1.5301995	0.986	0.88	0	GBM41_OPC
RPL41	0	1.118998397	0.998	0.991	0	GBM41_OPC
RPL5	0	1.574598518	0.991	0.938	0	GBM41_OPC
RPL6	0	1.380700859	0.99	0.954	0	GBM41_OPC
RPL7	0	1.014858982	0.982	0.884	0	GBM41_OPC
RPL7A	0	1.453601962	0.996	0.966	0	GBM41_OPC
RPL9	0	1.069126665	0.991	0.959	0	GBM41_OPC
RPLP0	0	2.309468166	0.996	0.943	0	GBM41_OPC
RPLP1	0	0.911277802	0.999	0.992	0	GBM41_OPC
RPRM	0	0.539037038	0.283	0.004	0	GBM41_OPC
RPS11	0	0.667324103	0.98	0.907	0	GBM41_OPC
RPS13	0	0.957356927	0.994	0.966	0	GBM41_OPC
RPS15	0	1.564168999	0.996	0.981	0	GBM41_OPC
RPS15A	0	1.126525232	0.993	0.957	0	GBM41_OPC
RPS16	0	1.062909272	0.996	0.954	0	GBM41_OPC
RPS18	0	1.294227431	0.998	0.975	0	GBM41_OPC
RPS19	0	1.473313133	0.996	0.977	0	GBM41_OPC
RPS21	0	1.375164554	0.993	0.946	0	GBM41_OPC
RPS23	0	0.795297384	0.992	0.979	0	GBM41_OPC
RPS24	0	0.864090322	0.996	0.974	0	GBM41_OPC
RPS25	0	1.069317733	0.99	0.946	0	GBM41_OPC
RPS27	0	1.07386575	0.993	0.973	0	GBM41_OPC
RPS27A	0	0.821121989	0.994	0.977	0	GBM41_OPC
RPS27L	0	1.429330358	0.969	0.72	0	GBM41_OPC
RPS28	0	1.166536949	0.996	0.975	0	GBM41_OPC
RPS29	0	0.698008984	0.979	0.89	0	GBM41_OPC
RPS3	0	1.311462307	0.995	0.964	0	GBM41_OPC
RPS3A	0	1.430293453	0.995	0.964	0	GBM41_OPC
RPS5	0	1.653914568	0.994	0.917	0	GBM41_OPC
RPS6	0	1.121940897	0.993	0.959	0	GBM41_OPC
RPS6KA1	0	-0.556714768	0.007	0.305	0	GBM41_OPC
RPS7	0	1.351919367	0.994	0.958	0	GBM41_OPC
RPS8	0	1.495280027	0.996	0.97	0	GBM41_OPC
RPSA	0	1.582471721	0.989	0.906	0	GBM41_OPC
RRBP1	0	-0.915052681	0.107	0.495	0	GBM41_OPC
RSF1	0	0.965454349	0.824	0.425	0	GBM41_OPC
RSL1D1	0	0.814153707	0.792	0.454	0	GBM41_OPC
RSL24D1	0	1.134287787	0.889	0.517	0	GBM41_OPC
RTFDC1	0	-0.6147022	0	0.273	0	GBM41_OPC
RTL8B	0	0.608765447	0.431	0.057	0	GBM41_OPC
RTL8C	0	1.251795208	0.862	0.232	0	GBM41_OPC
RTRAF	0	0.834193433	0.792	0.313	0	GBM41_OPC
RUNX1	0	-0.753863657	0.028	0.361	0	GBM41_OPC
RUVBL2	0	0.720182086	0.572	0.188	0	GBM41_OPC
S100A10	0	-2.146357023	0.106	0.52	0	GBM41_OPC
S100A11	0	-3.948193198	0.028	0.806	0	GBM41_OPC
S100A4	0	-2.583656663	0.02	0.521	0	GBM41_OPC
S100A8	0	-2.327558307	0.012	0.341	0	GBM41_OPC
S100A9	0	-2.818325181	0.006	0.433	0	GBM41_OPC
SALL3	0	0.42515773	0.244	0.013	0	GBM41_OPC
SAMHD1	0	-0.979612706	0.165	0.532	0	GBM41_OPC
SAMSN1	0	-1.743588093	0	0.574	0	GBM41_OPC
SARS	0	1.073529964	0.748	0.34	0	GBM41_OPC
SAT1	0	-3.310993907	0.749	0.885	0	GBM41_OPC
SCD5	0	0.862981497	0.857	0.225	0	GBM41_OPC
SCG3	0	1.006236429	0.55	0.06	0	GBM41_OPC
SCHIP1	0	0.488767557	0.442	0.087	0	GBM41_OPC
SCIN	0	-1.387938533	0.001	0.394	0	GBM41_OPC
SCN3A	0	0.981645227	0.465	0.019	0	GBM41_OPC
SCP2	0	0.773150672	0.835	0.568	0	GBM41_OPC
SCPEP1	0	-0.994302433	0.121	0.513	0	GBM41_OPC
SCRG1	0	1.746854491	0.929	0.199	0	GBM41_OPC
SDCBP	0	-1.305272962	0.565	0.786	0	GBM41_OPC
SDR39U1	0	0.792670217	0.626	0.186	0	GBM41_OPC
SELENOF	0	0.528876014	0.718	0.318	0	GBM41_OPC
SELENOH	0	0.832423929	0.902	0.389	0	GBM41_OPC
SELENOK	0	0.69446519	0.885	0.352	0	GBM41_OPC
SELENOW	0	0.321394379	0.926	0.419	0	GBM41_OPC
SELK	0	-0.877803829	0	0.315	0	GBM41_OPC
SELPLG	0	-0.736760883	0.006	0.311	0	GBM41_OPC
SELT	0	-0.734308266	0	0.301	0	GBM41_OPC
SEM1	0	0.499362172	0.792	0.363	0	GBM41_OPC
SEMA5B	0	0.428695273	0.231	0.007	0	GBM41_OPC
15-Sep	0	-0.723382732	0	0.304	0	GBM41_OPC
SEPW1	0	-1.231833308	0	0.326	0	GBM41_OPC
SERINC5	0	0.600316145	0.508	0.136	0	GBM41_OPC
SERPINA1	0	-1.843446017	0.001	0.557	0	GBM41_OPC
SERPINB1	0	-1.565635994	0.002	0.619	0	GBM41_OPC
SERPINB6	0	-1.195854457	0.024	0.579	0	GBM41_OPC
SERPINB9	0	-1.193857564	0.001	0.458	0	GBM41_OPC
SERPINE2	0	1.238306701	0.679	0.104	0	GBM41_OPC
SF3A2	0	1.088277662	0.739	0.223	0	GBM41_OPC
SF3B14	0	-0.638797914	0	0.288	0	GBM41_OPC
SF3B2	0	0.918214442	0.843	0.502	0	GBM41_OPC
SF3B6	0	1.742938498	0.941	0.297	0	GBM41_OPC
SGCB	0	0.291968812	0.513	0.169	0	GBM41_OPC
SGK1	0	-2.863932611	0.201	0.84	0	GBM41_OPC
SH3BGRL3	0	-1.670733518	0.729	0.881	0	GBM41_OPC
SH3TC1	0	-0.758225722	0	0.347	0	GBM41_OPC
SHD	0	0.425567822	0.241	0.011	0	GBM41_OPC
SHFM1	0	-0.821404676	0	0.328	0	GBM41_OPC
SHMT2	0	1.142552962	0.7	0.221	0	GBM41_OPC
SIGLEC10	0	-0.92688146	0	0.378	0	GBM41_OPC
SINHCAF	0	1.011426524	0.586	0.054	0	GBM41_OPC
SIPA1	0	-0.640856684	0.003	0.323	0	GBM41_OPC
SIRPA	0	-0.825165054	0.051	0.452	0	GBM41_OPC
SIX1	0	0.942531352	0.487	0.011	0	GBM41_OPC
SKA2	0	0.874683615	0.618	0.229	0	GBM41_OPC
SKAP2	0	-1.000158376	0.005	0.469	0	GBM41_OPC
SLA	0	-1.391059121	0.001	0.524	0	GBM41_OPC
SLC11A1	0	-2.346915468	0.012	0.653	0	GBM41_OPC
SLC15A3	0	-0.535051499	0	0.272	0	GBM41_OPC
SLC16A3	0	-1.559071299	0.001	0.53	0	GBM41_OPC
SLC1A3	0	-1.399238429	0.373	0.689	0	GBM41_OPC
SLC25A3	0	0.795902709	0.961	0.791	0	GBM41_OPC
SLC25A5	0	0.866746464	0.947	0.744	0	GBM41_OPC
SLC26A10	0	0.589675938	0.315	0.005	0	GBM41_OPC
SLC2A5	0	-1.369259663	0.001	0.459	0	GBM41_OPC
SLC31A2	0	-1.220820479	0.018	0.506	0	GBM41_OPC
SLC38A1	0	0.980311168	0.55	0.047	0	GBM41_OPC
SLC39A6	0	1.18528221	0.774	0.236	0	GBM41_OPC
SLC7A7	0	-0.868821412	0	0.407	0	GBM41_OPC
SLCO2B1	0	-1.743142526	0.009	0.578	0	GBM41_OPC
SLIRP	0	1.127663739	0.917	0.551	0	GBM41_OPC
SMAP2	0	-1.037763344	0.115	0.506	0	GBM41_OPC
SMARCB1	0	0.986085523	0.765	0.323	0	GBM41_OPC
SMIM10L1	0	0.574240267	0.467	0.116	0	GBM41_OPC
SMIM26	0	0.645015478	0.684	0.27	0	GBM41_OPC
SMIM37	0	0.884615519	0.685	0.197	0	GBM41_OPC
SMOC1	0	1.155730513	0.598	0.077	0	GBM41_OPC
SNCA	0	-0.734613442	0.02	0.377	0	GBM41_OPC
SNHG19	0	0.603905682	0.364	0.026	0	GBM41_OPC
SNRPA	0	0.733259739	0.607	0.246	0	GBM41_OPC
SNRPD1	0	0.855613244	0.778	0.467	0	GBM41_OPC
SNRPD2	0	1.364107226	0.957	0.64	0	GBM41_OPC
SNRPE	0	1.273653511	0.882	0.439	0	GBM41_OPC
SNRPG	0	0.767720634	0.873	0.622	0	GBM41_OPC
SNU13	0	1.135872381	0.869	0.31	0	GBM41_OPC
SNX10	0	-0.695619312	0.005	0.324	0	GBM41_OPC
SNX3	0	-1.064264257	0.493	0.744	0	GBM41_OPC
SNX9	0	-0.841080727	0.032	0.397	0	GBM41_OPC
SOCS3	0	-1.356766345	0.069	0.462	0	GBM41_OPC
SOX2	0	1.366911958	0.819	0.167	0	GBM41_OPC
SOX4	0	3.594192988	0.979	0.204	0	GBM41_OPC
SOX6	0	1.680044181	0.739	0.045	0	GBM41_OPC
SOX8	0	1.003771964	0.558	0.115	0	GBM41_OPC
SP100	0	-1.060724235	0.004	0.491	0	GBM41_OPC
SPARC	0	-0.514651299	0.66	0.298	0	GBM41_OPC
SPI1	0	-1.874107352	0	0.598	0	GBM41_OPC
SPINT2	0	-0.816849884	0.024	0.411	0	GBM41_OPC
SPP1	0	-7.00830686	0.016	0.86	0	GBM41_OPC
SPTSSA	0	0.791431457	0.722	0.337	0	GBM41_OPC
SQLE	0	0.760874549	0.499	0.148	0	GBM41_OPC
SRGAP2	0	-0.788963212	0.072	0.427	0	GBM41_OPC
SRGN	0	-4.643294918	0.056	0.818	0	GBM41_OPC
SRI	0	1.028057017	0.891	0.553	0	GBM41_OPC
SRP14	0	0.737248262	0.983	0.891	0	GBM41_OPC
SRPK2	0	0.773576814	0.732	0.314	0	GBM41_OPC
SRPX	0	0.914813459	0.385	0.034	0	GBM41_OPC
SSR2	0	0.838208318	0.904	0.64	0	GBM41_OPC
SSRP1	0	0.982304545	0.69	0.235	0	GBM41_OPC
ST13	0	0.858503974	0.92	0.665	0	GBM41_OPC
ST6GAL1	0	-0.862957052	0.044	0.378	0	GBM41_OPC
STAB1	0	-1.898273279	0.001	0.531	0	GBM41_OPC
STMN1	0	0.864490299	0.943	0.489	0	GBM41_OPC
STMP1	0	0.96329536	0.804	0.279	0	GBM41_OPC
STOM	0	-1.088038932	0.01	0.489	0	GBM41_OPC
STOML2	0	0.808601237	0.735	0.355	0	GBM41_OPC
STRAP	0	1.328391748	0.907	0.447	0	GBM41_OPC
SUMO2	0	1.126446663	0.982	0.825	0	GBM41_OPC
SUSD5	0	0.392186726	0.217	0.009	0	GBM41_OPC
SWAP70	0	-0.832995479	0.023	0.424	0	GBM41_OPC
SYK	0	-0.670765327	0	0.333	0	GBM41_OPC
SYNE2	0	0.846023336	0.482	0.057	0	GBM41_OPC
SYNGR2	0	-1.629834315	0.18	0.712	0	GBM41_OPC
SYT1	0	1.303200032	0.572	0.021	0	GBM41_OPC
TAF10	0	-0.651939985	0.032	0.362	0	GBM41_OPC
TAGLN2	0	-1.331897769	0.102	0.526	0	GBM41_OPC
TAGLN3	0	0.430005474	0.257	0.021	0	GBM41_OPC
TATDN1	0	0.760760389	0.637	0.249	0	GBM41_OPC
TBCA	0	0.830782936	0.911	0.655	0	GBM41_OPC
TBXAS1	0	-1.162470797	0.03	0.506	0	GBM41_OPC
TCAF1	0	0.623419113	0.408	0.052	0	GBM41_OPC
TCEA1	0	1.030966572	0.867	0.557	0	GBM41_OPC
TCEB1	0	-0.744728335	0	0.3	0	GBM41_OPC
TCEB2	0	-1.253256763	0	0.379	0	GBM41_OPC
TCF12	0	1.819544834	0.908	0.421	0	GBM41_OPC
TCF4	0	0.940888294	0.888	0.537	0	GBM41_OPC
TCIRG1	0	-0.812928401	0.003	0.39	0	GBM41_OPC
TFAP4	0	0.455506015	0.298	0.036	0	GBM41_OPC
TFEC	0	-0.62232667	0	0.312	0	GBM41_OPC
TGFB1	0	-1.148574907	0.011	0.496	0	GBM41_OPC
TGFB1I1	0	0.666069843	0.415	0.045	0	GBM41_OPC
TGFBI	0	-1.860917337	0.005	0.467	0	GBM41_OPC
TGFBR2	0	-0.850957831	0.006	0.396	0	GBM41_OPC
THEMIS2	0	-1.130238038	0.001	0.508	0	GBM41_OPC
THUMPD3-AS1	0	0.804782994	0.542	0.106	0	GBM41_OPC
THY1	0	0.932046433	0.635	0.075	0	GBM41_OPC
TIMM13	0	0.870157568	0.826	0.48	0	GBM41_OPC
TIMM50	0	0.927954996	0.648	0.206	0	GBM41_OPC
TIMM8B	0	0.915459012	0.85	0.491	0	GBM41_OPC
TIMP1	0	-2.509801912	0.066	0.528	0	GBM41_OPC
TLN1	0	-0.909045339	0.235	0.595	0	GBM41_OPC
TLR1	0	-0.554189759	0.001	0.286	0	GBM41_OPC
TLR2	0	-0.891886074	0.001	0.396	0	GBM41_OPC
TM6SF1	0	-0.840610082	0.006	0.391	0	GBM41_OPC
TMA7	0	0.723876824	0.98	0.874	0	GBM41_OPC
TMBIM1	0	-0.753556262	0.011	0.392	0	GBM41_OPC
TMBIM4-1	0	-0.933677909	0	0.34	0	GBM41_OPC
TMC6	0	-0.829842716	0.014	0.39	0	GBM41_OPC
TMEM100	0	0.742754416	0.38	0.028	0	GBM41_OPC
TMEM108	0	0.841458537	0.432	0.019	0	GBM41_OPC
TMEM160	0	-0.721176289	0.051	0.417	0	GBM41_OPC
TMEM165	0	-1.174598848	0.107	0.543	0	GBM41_OPC
TMEM173	0	-0.608791768	0.005	0.296	0	GBM41_OPC
TMEM176A	0	-1.407005083	0.002	0.446	0	GBM41_OPC
TMEM176B	0	-2.003909673	0.004	0.522	0	GBM41_OPC
TMEM258	0	0.714439542	0.934	0.731	0	GBM41_OPC
TMEM35A	0	0.294079419	0.182	0.006	0	GBM41_OPC
TMEM66	0	-1.396439814	0	0.393	0	GBM41_OPC
TMEM97	0	0.733742898	0.425	0.06	0	GBM41_OPC
TMSB10	0	-1.656597866	0.974	0.943	0	GBM41_OPC
TMSB15A	0	0.974066794	0.441	0.021	0	GBM41_OPC
TMSB4X	0	-3.235502579	0.954	0.996	0	GBM41_OPC
TNFAIP3	0	-1.482796788	0.009	0.382	0	GBM41_OPC
TNFRSF1B	0	-1.26645797	0.002	0.506	0	GBM41_OPC
TNR	0	0.68784393	0.308	0.017	0	GBM41_OPC
TOMM20	0	0.950042358	0.923	0.651	0	GBM41_OPC
TOMM22	0	0.840219622	0.802	0.435	0	GBM41_OPC
TOMM5	0	1.213219353	0.823	0.324	0	GBM41_OPC
TOX3	0	0.515643171	0.299	0.026	0	GBM41_OPC
TPM3	0	-1.16996084	0.486	0.769	0	GBM41_OPC
TPP1	0	-1.338971052	0.091	0.647	0	GBM41_OPC
TREM2	0	-2.69524564	0	0.638	0	GBM41_OPC
TRIAP1	0	1.054572427	0.688	0.201	0	GBM41_OPC
TRIM22	0	-0.658101337	0.007	0.316	0	GBM41_OPC
TRIM38	0	-0.701983976	0.003	0.327	0	GBM41_OPC
TRIM9	0	1.071115637	0.635	0.101	0	GBM41_OPC
TRMT5	0	0.542418454	0.341	0.06	0	GBM41_OPC
TROVE2	0	0.769648158	0.716	0.33	0	GBM41_OPC
TSC22D1	0	2.120401876	0.946	0.262	0	GBM41_OPC
TSC22D3	0	-2.230275233	0.12	0.713	0	GBM41_OPC
TSC22D4	0	0.470322436	0.875	0.466	0	GBM41_OPC
TSFM	0	1.949062729	0.843	0.13	0	GBM41_OPC
TSPAN12	0	0.957671826	0.548	0.021	0	GBM41_OPC
TSPAN3	0	1.413115099	0.93	0.502	0	GBM41_OPC
TSPAN31	0	2.572197967	0.948	0.261	0	GBM41_OPC
TSPAN6	0	0.683794801	0.433	0.044	0	GBM41_OPC
TSPO	0	-1.094726139	0.576	0.764	0	GBM41_OPC
TTC3	0	1.21210658	0.902	0.511	0	GBM41_OPC
TTYH1	0	0.774643495	0.666	0.178	0	GBM41_OPC
TUBA1A	0	0.666417954	0.977	0.663	0	GBM41_OPC
TUBB	0	1.670666584	0.952	0.682	0	GBM41_OPC
TUBB2B	0	1.493481322	0.891	0.237	0	GBM41_OPC
TUBB3	0	0.735174976	0.391	0.019	0	GBM41_OPC
TUBB4A	0	-0.76719072	0.569	0.178	0	GBM41_OPC
TUFM	0	0.790669351	0.876	0.584	0	GBM41_OPC
TYMP	0	-2.196143271	0.004	0.606	0	GBM41_OPC
TYROBP	0	-4.364030199	0.007	0.764	0	GBM41_OPC
U2AF1	0	-0.875946608	0.011	0.351	0	GBM41_OPC
UBB	0	-2.974995407	0.045	0.855	0	GBM41_OPC
UBE2E1	0	0.851622554	0.732	0.374	0	GBM41_OPC
UBE2E2	0	0.703192323	0.656	0.304	0	GBM41_OPC
UBE2I	0	0.723549959	0.824	0.553	0	GBM41_OPC
UBXN1	0	0.753099569	0.889	0.649	0	GBM41_OPC
UCHL1	0	1.415709216	0.862	0.178	0	GBM41_OPC
UCP2	0	-1.490303837	0.007	0.53	0	GBM41_OPC
UGDH	0	0.714636111	0.465	0.098	0	GBM41_OPC
UGT8	0	-0.731166903	0.241	0.158	0	GBM41_OPC
UHRF1	0	0.711297555	0.294	0.02	0	GBM41_OPC
UNC93B1	0	-0.769774831	0.004	0.352	0	GBM41_OPC
UQCC3	0	0.623484884	0.496	0.121	0	GBM41_OPC
UQCR11	0	1.306547172	0.964	0.44	0	GBM41_OPC
UQCR11-1	0	-1.149895278	0	0.36	0	GBM41_OPC
UQCRH	0	1.135164627	0.958	0.761	0	GBM41_OPC
USMG5	0	-1.007538952	0	0.349	0	GBM41_OPC
USP53	0	-0.885247057	0.006	0.37	0	GBM41_OPC
UTP11	0	0.597016449	0.459	0.093	0	GBM41_OPC
UTP4	0	0.443154959	0.311	0.044	0	GBM41_OPC
VAMP8	0	-2.034493693	0.021	0.654	0	GBM41_OPC
VCAN	0	1.350199347	0.927	0.171	0	GBM41_OPC
VDAC2	0	1.075155688	0.925	0.621	0	GBM41_OPC
VMO1	0	-0.742047218	0.002	0.286	0	GBM41_OPC
VPS72	0	0.745816861	0.622	0.212	0	GBM41_OPC
VSIG4	0	-2.23373181	0.001	0.577	0	GBM41_OPC
VSIR	0	-1.212758255	0.01	0.32	0	GBM41_OPC
WAS	0	-0.939096187	0.003	0.44	0	GBM41_OPC
WASF1	0	0.945377317	0.588	0.078	0	GBM41_OPC
WASL	0	0.69242099	0.573	0.192	0	GBM41_OPC
WLS	0	1.00396033	0.599	0.144	0	GBM41_OPC
XIST	0	-1.907995788	0.002	0.582	0	GBM41_OPC
YARS	0	0.736163551	0.554	0.177	0	GBM41_OPC
YTHDF2	0	0.721443173	0.689	0.359	0	GBM41_OPC
YWHAH	0	-1.816890659	0.208	0.655	0	GBM41_OPC
ZBTB20	0	1.814625229	0.947	0.32	0	GBM41_OPC
ZDHHC22	0	0.396270489	0.234	0.006	0	GBM41_OPC
ZEB1	0	1.016975972	0.619	0.127	0	GBM41_OPC
ZFAND5	0	-1.296022334	0.317	0.649	0	GBM41_OPC
ZFAS1	0	1.189183622	0.957	0.724	0	GBM41_OPC
ZFHX3	0	-0.8698869	0.031	0.433	0	GBM41_OPC
ZFP36	0	-2.459989228	0.26	0.845	0	GBM41_OPC
ZFP36L1	0	-1.305817954	0.597	0.732	0	GBM41_OPC
ZFP36L2	0	-2.083619612	0.315	0.74	0	GBM41_OPC
ZIC1	0	0.466859665	0.316	0.042	0	GBM41_OPC
ZNF146	0	0.625167621	0.509	0.163	0	GBM41_OPC
ZNF22	0	1.354641446	0.827	0.251	0	GBM41_OPC
ZNF331	0	-1.680250156	0.136	0.487	0	GBM41_OPC
ZNF428	0	1.226009606	0.894	0.432	0	GBM41_OPC
ZNF462	0	0.657614297	0.432	0.073	0	GBM41_OPC
ZNF560	0	0.305575182	0.188	0.002	0	GBM41_OPC
ZNF595	0	0.61048688	0.393	0.047	0	GBM41_OPC
ZNF667-AS1	0	1.119116794	0.696	0.1	0	GBM41_OPC
ZNF677	0	0.599475571	0.44	0.092	0	GBM41_OPC
ZNF827	0	0.551546497	0.354	0.042	0	GBM41_OPC
AVIL	4.94065645841247e-324	0.438996525	0.263	0.027	1.65358831006607e-319	GBM41_OPC
TMEM144	4.94065645841247e-324	-1.555804349	0.001	0.278	1.65358831006607e-319	GBM41_OPC
PIMREG	9.88131291682493e-324	0.61612466	0.195	0.009	3.30717662013214e-319	GBM41_OPC
TMEM132B	9.88131291682493e-324	0.436645313	0.223	0.015	3.30717662013214e-319	GBM41_OPC
FRY	1.97626258336499e-323	0.451423863	0.308	0.044	6.61435324026427e-319	GBM41_OPC
MLST8	4.44659081257122e-323	0.5933013	0.498	0.158	1.48822947905946e-318	GBM41_OPC
NENF	8.39911597930119e-323	-0.895239132	0.07	0.417	2.81110012711232e-318	GBM41_OPC
AOAH	1.87744945419674e-322	-0.615667965	0.002	0.28	6.28363557825106e-318	GBM41_OPC
NCKAP1	1.87744945419674e-322	0.540535596	0.441	0.108	6.28363557825106e-318	GBM41_OPC
POLR2H	2.61854792295861e-322	0.655515081	0.587	0.239	8.76401804335016e-318	GBM41_OPC
PPIA	6.34874354906002e-321	0.618285747	0.985	0.938	2.1248609784349e-316	GBM41_OPC
RABEPK	7.06019807907141e-321	0.560487871	0.435	0.114	2.36297769508441e-316	GBM41_OPC
NUDT10	8.6016828940961e-321	0.302773923	0.181	0.006	2.87889724782502e-316	GBM41_OPC
DSCAM	8.97717278493545e-321	0.404887664	0.245	0.022	3.00456995939005e-316	GBM41_OPC
PLPPR2	1.11362396572617e-320	0.436697215	0.315	0.046	3.72718805088892e-316	GBM41_OPC
TFAM	9.92775508753401e-320	0.612460004	0.546	0.199	3.32272035024676e-315	GBM41_OPC
NLGN1	1.2644622074015e-319	0.440924278	0.337	0.057	4.23202856195209e-315	GBM41_OPC
MYH10	9.41792874759043e-319	0.457521882	0.279	0.034	3.15208657253104e-314	GBM41_OPC
NAP1L5	3.56373502870458e-318	0.443162696	0.311	0.048	1.19274647675714e-313	GBM41_OPC
GNG7	7.70126307651981e-318	-1.040791655	0.067	0.407	2.57753573908041e-313	GBM41_OPC
SORL1	8.4894756452691e-318	-1.006881838	0.216	0.586	2.84134260371511e-313	GBM41_OPC
RPS4X	2.22460072772192e-317	0.637067645	0.991	0.962	7.4455161756125e-313	GBM41_OPC
ST7	2.29745021313557e-317	0.53094996	0.322	0.055	7.68933611834343e-313	GBM41_OPC
TAGAP	3.08372357422493e-317	-0.668787868	0	0.27	1.03209144305734e-312	GBM41_OPC
IL17RA	3.58377581349684e-317	-0.669226669	0.028	0.344	1.19945392701926e-312	GBM41_OPC
NHP2	4.2107905721088e-317	0.754319697	0.77	0.46	1.40930949657909e-312	GBM41_OPC
PBX1	5.6677758337909e-317	0.532998333	0.381	0.078	1.89694789381148e-312	GBM41_OPC
SIGIRR	7.49993330210208e-317	-0.5801728	0.004	0.282	2.51015267688055e-312	GBM41_OPC
FUCA1	7.83814445776577e-317	-0.737050232	0.019	0.324	2.62334856856963e-312	GBM41_OPC
DCX	1.01442956609902e-316	0.4187477	0.217	0.014	3.39519431477683e-312	GBM41_OPC
OMG	2.77623342041965e-316	0.392048879	0.415	0.116	9.29177563480254e-312	GBM41_OPC
ST8SIA4	3.53655825616318e-316	-0.616962769	0.022	0.332	1.18365068275525e-311	GBM41_OPC
CHD7	7.44930965620599e-316	0.757300852	0.59	0.234	2.49320944883558e-311	GBM41_OPC
CMTM5	1.33043382966267e-315	-0.277173093	0.302	0.147	4.452828984498e-311	GBM41_OPC
DYNLT3	2.68623367139343e-315	-0.532381541	0.007	0.293	8.99055547478667e-311	GBM41_OPC
GRINA	9.21067237907407e-315	-1.073147651	0.235	0.58	3.0827199385523e-310	GBM41_OPC
SPTBN2	1.05435931029871e-314	0.289409377	0.173	0.005	3.52883517563874e-310	GBM41_OPC
LIMCH1	1.40019756484482e-314	0.296394496	0.454	0.157	4.68632122977912e-310	GBM41_OPC
WDYHV1	1.69885578831933e-314	0.503330284	0.386	0.085	5.68590043792597e-310	GBM41_OPC
YWHAQ	1.79753779295924e-314	0.618726609	0.909	0.599	6.01617923925528e-310	GBM41_OPC
TIMM9	2.27981926465704e-314	0.626925336	0.573	0.235	7.63032709688063e-310	GBM41_OPC
IKZF1	1.27912135517045e-313	-0.573730952	0	0.267	0.00E+00	GBM41_OPC
PCBP1	1.81036535267053e-313	-0.945798982	0.443	0.701	0.00E+00	GBM41_OPC
AC021092.1	2.94732502317677e-313	0.292765104	0.176	0.006	0.00E+00	GBM41_OPC
ABHD17A	5.54486243903621e-313	-0.827774479	0.036	0.354	0.00E+00	GBM41_OPC
CITED2	2.02744431021697e-312	-1.149237607	0.065	0.396	6.79E-308	GBM41_OPC
6-Sep	2.31846206978492e-312	-0.550627552	0.006	0.287	7.76E-308	GBM41_OPC
RPS17	1.84475643592953e-311	0.566959402	0.487	0.141	6.17E-307	GBM41_OPC
MYH9	2.09158215253135e-311	-0.864397567	0.123	0.48	7.00E-307	GBM41_OPC
TOX	2.45365369851869e-311	0.365973099	0.197	0.01	8.21E-307	GBM41_OPC
EMC6	6.76310736301303e-311	0.663439987	0.728	0.394	2.26E-306	GBM41_OPC
HEY1	9.09580441933452e-311	0.851706616	0.347	0.068	3.04E-306	GBM41_OPC
LINC02210-CRHR1	1.49975468671883e-310	0.339327865	0.226	0.018	5.02E-306	GBM41_OPC
FGF14	3.4136796290111e-310	0.3309898	0.18	0.006	1.14E-305	GBM41_OPC
PLK3	4.30063804043183e-310	-0.776734892	0.044	0.367	1.44E-305	GBM41_OPC
PARK7	5.15559204284184e-310	0.639732957	0.927	0.738	1.73E-305	GBM41_OPC
ABCG1	0.00E+00	-0.545552593	0.004	0.28	5.78E-305	GBM41_OPC
SMARCA4	0.00E+00	0.659508692	0.566	0.225	6.31E-305	GBM41_OPC
SOD2	0.00E+00	-1.569815308	0.375	0.659	8.83E-305	GBM41_OPC
LINC00839	0.00E+00	0.340619899	0.216	0.015	1.21E-304	GBM41_OPC
AC233296.1	0.00E+00	0.289435023	0.156	0.003	2.37E-304	GBM41_OPC
MRPL37	0.00E+00	0.634051308	0.562	0.223	5.71E-304	GBM41_OPC
FAM171B	3.43E-308	0.550077451	0.396	0.088	1.15E-303	GBM41_OPC
USP11	4.91E-308	0.677707533	0.608	0.25	1.64E-303	GBM41_OPC
RPL8	6.34E-308	0.617812184	0.993	0.964	2.12E-303	GBM41_OPC
ARL5A	1.00E-307	-0.93510869	0.229	0.562	3.36E-303	GBM41_OPC
DMAC1	1.10E-307	0.505644436	0.513	0.16	3.67E-303	GBM41_OPC
TUSC3	6.40E-307	0.326258074	0.261	0.032	2.14E-302	GBM41_OPC
ATP5G1	8.01E-307	-0.561201886	0	0.259	2.68E-302	GBM41_OPC
PHF5A	1.39E-306	0.622986507	0.605	0.254	4.65E-302	GBM41_OPC
LMO2	2.67E-306	-0.612010608	0.008	0.288	8.95E-302	GBM41_OPC
SPTBN1	3.27E-306	0.310315053	0.551	0.214	1.10E-301	GBM41_OPC
CLN8	4.04E-306	-0.73742391	0.045	0.368	1.35E-301	GBM41_OPC
SIGLEC9	4.82E-306	-0.473094171	0	0.258	1.61E-301	GBM41_OPC
LINC00493	4.82E-306	-0.526877955	0	0.258	1.61E-301	GBM41_OPC
SFMBT2	6.40E-306	-0.609014177	0.007	0.287	2.14E-301	GBM41_OPC
SLC8A1	7.84E-306	-0.765469985	0.059	0.392	2.62E-301	GBM41_OPC
CHCHD2	1.44E-305	0.578450586	0.976	0.865	4.83E-301	GBM41_OPC
CORO1C	2.24E-305	0.78307205	0.664	0.37	7.50E-301	GBM41_OPC
DSEL	3.92E-305	0.532510889	0.473	0.139	1.31E-300	GBM41_OPC
TNFRSF14	4.67E-305	-0.562232972	0.005	0.279	1.56E-300	GBM41_OPC
SMCO4	5.88E-305	-0.512338724	0.008	0.287	1.97E-300	GBM41_OPC
SPATA13	8.06E-305	-0.688430017	0.03	0.339	2.70E-300	GBM41_OPC
C18orf21	9.97E-305	0.591235873	0.428	0.13	3.34E-300	GBM41_OPC
COX8A	1.16E-304	0.67361103	0.95	0.809	3.87E-300	GBM41_OPC
KIAA1598	1.46E-304	-0.804557902	0	0.257	4.87E-300	GBM41_OPC
ZNF84	2.75E-304	0.471495732	0.33	0.057	9.22E-300	GBM41_OPC
TMEM119	6.10E-304	-0.638171906	0	0.256	2.04E-299	GBM41_OPC
SH2B3	9.86E-304	-0.614224123	0.017	0.311	3.30E-299	GBM41_OPC
OXCT1	1.04E-303	0.50386806	0.368	0.082	3.47E-299	GBM41_OPC
UQCRHL	1.85E-303	0.518980515	0.474	0.136	6.20E-299	GBM41_OPC
GNG2	2.37E-303	0.688090299	0.539	0.195	7.92E-299	GBM41_OPC
CCL4L2	2.78E-303	-3.592511369	0.003	0.27	9.29E-299	GBM41_OPC
POU2F2	3.56E-303	-0.823160067	0.049	0.369	1.19E-298	GBM41_OPC
NABP1	4.11E-303	-0.888970419	0.071	0.405	1.38E-298	GBM41_OPC
SCN1A	6.96E-303	0.403633727	0.207	0.013	2.33E-298	GBM41_OPC
LRRFIP1	1.32E-302	-0.936657922	0.191	0.536	4.42E-298	GBM41_OPC
CCDC178	1.51E-302	0.286050935	0.15	0.002	5.04E-298	GBM41_OPC
RPL13A	1.79E-302	0.587093526	0.987	0.944	5.99E-298	GBM41_OPC
MFSD12	5.68E-302	-0.655502126	0.041	0.357	1.90E-297	GBM41_OPC
MRP63	2.67E-301	-0.521694626	0	0.255	8.94E-297	GBM41_OPC
HERPUD1	4.66E-301	-1.225138647	0.604	0.788	1.56E-296	GBM41_OPC
GRID2	5.07E-301	0.483884965	0.31	0.049	1.70E-296	GBM41_OPC
OSR1	7.57E-301	0.312288422	0.163	0.004	2.53E-296	GBM41_OPC
C19orf48	1.91E-300	0.58448949	0.424	0.123	6.39E-296	GBM41_OPC
RNASE2	2.62E-300	-0.604975269	0	0.257	8.77E-296	GBM41_OPC
NAE1	4.25E-300	0.597679684	0.483	0.162	1.42E-295	GBM41_OPC
GPHN	1.64E-299	0.500030108	0.389	0.088	5.49E-295	GBM41_OPC
LGMN	2.49E-299	-1.424927585	0.208	0.53	8.33E-295	GBM41_OPC
PGM1	6.90E-299	0.589831303	0.465	0.151	2.31E-294	GBM41_OPC
2-Mar	1.29E-298	-0.537704049	0.018	0.31	4.31E-294	GBM41_OPC
LINC01094	1.32E-298	-0.644370355	0.036	0.349	4.41E-294	GBM41_OPC
LSMD1	1.97E-298	-0.539937035	0	0.252	6.59E-294	GBM41_OPC
WBP1	2.18E-298	0.56186575	0.474	0.139	7.28E-294	GBM41_OPC
CTPS1	2.22E-298	0.484351598	0.335	0.069	7.44E-294	GBM41_OPC
ADK	2.39E-298	0.628507635	0.5	0.174	7.99E-294	GBM41_OPC
PLBD1	6.44E-298	-0.511717309	0.001	0.257	2.15E-293	GBM41_OPC
PLXND1	6.54E-298	-0.664813316	0.029	0.334	2.19E-293	GBM41_OPC
CLPP	7.54E-298	0.638092734	0.672	0.336	2.52E-293	GBM41_OPC
MTSS1	1.40E-297	0.821889636	0.719	0.397	4.69E-293	GBM41_OPC
TCP1	2.57E-297	0.682656236	0.794	0.481	8.62E-293	GBM41_OPC
PCGF2	4.13E-297	0.463446091	0.343	0.068	1.38E-292	GBM41_OPC
AP002360.1	7.13E-297	0.34687589	0.246	0.026	2.39E-292	GBM41_OPC
PHLDA1	1.25E-296	0.649721691	0.726	0.34	4.18E-292	GBM41_OPC
GPRC5B	1.47E-296	-0.603452946	0.33	0.19	4.93E-292	GBM41_OPC
DLL3	1.50E-296	0.440550264	0.224	0.019	5.01E-292	GBM41_OPC
PDLIM5	1.62E-296	0.706466266	0.566	0.23	5.42E-292	GBM41_OPC
PSME1	2.50E-296	-0.950706134	0.323	0.642	8.38E-292	GBM41_OPC
PALD1	3.13E-296	-0.673056785	0.028	0.33	1.05E-291	GBM41_OPC
DUSP6	5.68E-296	-0.893120487	0.037	0.343	1.90E-291	GBM41_OPC
KLF9	7.87E-296	-0.685965006	0.028	0.329	2.63E-291	GBM41_OPC
ADGRA3	1.48E-295	0.317547823	0.187	0.009	4.96E-291	GBM41_OPC
DHRS3	2.35E-295	-0.59741165	0.029	0.331	7.85E-291	GBM41_OPC
SELENOP	3.62E-295	-2.811133706	0.022	0.303	1.21E-290	GBM41_OPC
RHOBTB3	3.74E-295	0.666212974	0.674	0.305	1.25E-290	GBM41_OPC
ECSIT	5.68E-295	0.555667056	0.448	0.134	1.90E-290	GBM41_OPC
COX7A2L	8.84E-295	0.673865073	0.812	0.527	2.96E-290	GBM41_OPC
PICALM	1.93E-294	-0.848528589	0.204	0.548	6.46E-290	GBM41_OPC
TACC1	4.02E-294	-0.860816611	0.178	0.525	1.35E-289	GBM41_OPC
CMTM3	4.17E-294	-0.653419465	0.045	0.357	1.40E-289	GBM41_OPC
ASF1A	8.63E-294	0.555701753	0.452	0.136	2.89E-289	GBM41_OPC
TRAP1	1.39E-293	0.592105286	0.488	0.168	4.66E-289	GBM41_OPC
PGD	1.42E-293	0.674970859	0.688	0.343	4.76E-289	GBM41_OPC
RGS2	1.69E-293	-1.558428195	0.304	0.573	5.67E-289	GBM41_OPC
EID1	3.72E-293	0.629614709	0.916	0.653	1.24E-288	GBM41_OPC
PDZRN3	1.04E-292	0.295172954	0.186	0.009	3.48E-288	GBM41_OPC
MRPL52	3.56E-292	0.666991129	0.807	0.53	1.19E-287	GBM41_OPC
GADD45A	6.05E-292	0.652982773	0.506	0.172	2.02E-287	GBM41_OPC
NCF2	8.73E-292	-0.605712725	0.005	0.267	2.92E-287	GBM41_OPC
SAP30	9.76E-292	-0.846983147	0.067	0.388	3.27E-287	GBM41_OPC
CYTIP	1.02E-291	-0.664752184	0	0.247	3.40E-287	GBM41_OPC
PNMA8A	1.48E-291	0.301616223	0.196	0.012	4.96E-287	GBM41_OPC
PIK3AP1	2.01E-291	-0.545252391	0.007	0.277	6.73E-287	GBM41_OPC
CREBL2	2.45E-291	-0.577703084	0.025	0.32	8.20E-287	GBM41_OPC
CRB1	2.49E-291	0.397868051	0.223	0.02	8.33E-287	GBM41_OPC
RAB34	2.70E-291	-0.449849795	0.002	0.258	9.03E-287	GBM41_OPC
GFAP	5.05E-291	2.433735655	0.53	0.228	1.69E-286	GBM41_OPC
MLEC	1.29E-290	-0.742020931	0.118	0.46	4.32E-286	GBM41_OPC
UQCRC1	2.18E-290	0.666527012	0.776	0.474	7.31E-286	GBM41_OPC
GTF2A2	2.33E-290	0.645958614	0.808	0.51	7.79E-286	GBM41_OPC
EIF3D	2.35E-290	0.677833389	0.779	0.491	7.86E-286	GBM41_OPC
NDUFV1	2.98E-290	0.668197138	0.766	0.459	9.96E-286	GBM41_OPC
PARVB	4.34E-290	-0.484720482	0.004	0.263	1.45E-285	GBM41_OPC
STXBP2	1.28E-289	-0.608605873	0.006	0.272	4.29E-285	GBM41_OPC
PCDH7	2.78E-289	0.309630229	0.189	0.01	9.31E-285	GBM41_OPC
ENOPH1	2.86E-289	0.644687341	0.685	0.33	9.59E-285	GBM41_OPC
SPARCL1	5.36E-289	0.997432813	0.543	0.192	1.79E-284	GBM41_OPC
CXorf21	1.43E-288	-0.684546981	0	0.245	4.80E-284	GBM41_OPC
MIR24-2	1.43E-288	-1.059741115	0	0.245	4.80E-284	GBM41_OPC
PPP1R15A	1.63E-288	-1.229021781	0.419	0.698	5.46E-284	GBM41_OPC
DCT	1.84E-288	0.383193068	0.137	0.001	6.15E-284	GBM41_OPC
METTL5	1.89E-288	0.643352164	0.64	0.327	6.31E-284	GBM41_OPC
PRRX1	2.03E-288	0.454711068	0.274	0.038	6.81E-284	GBM41_OPC
WIPF1	2.10E-288	-0.822936725	0.17	0.516	7.03E-284	GBM41_OPC
TBCB	4.34E-288	0.43595504	0.9	0.571	1.45E-283	GBM41_OPC
KEAP1	4.73E-288	0.599061871	0.552	0.208	1.58E-283	GBM41_OPC
PRKDC	6.60E-288	0.762416246	0.694	0.384	2.21E-283	GBM41_OPC
NOB1	7.31E-288	0.571407852	0.465	0.153	2.45E-283	GBM41_OPC
AL050341.2	1.43E-287	0.346478481	0.238	0.025	4.78E-283	GBM41_OPC
SIRT2	2.63E-287	0.414294119	0.78	0.402	8.80E-283	GBM41_OPC
PSMB6	2.94E-287	0.648016805	0.876	0.621	9.86E-283	GBM41_OPC
TNFSF12	5.76E-287	-0.507584878	0.006	0.266	1.93E-282	GBM41_OPC
NXPH1	1.24E-286	0.318536884	0.163	0.005	4.15E-282	GBM41_OPC
GSDMD	1.57E-286	-0.458247655	0.002	0.252	5.25E-282	GBM41_OPC
ARHGAP30	1.68E-286	-0.46671967	0	0.244	5.62E-282	GBM41_OPC
KPNB1	2.66E-286	0.704580393	0.789	0.511	8.89E-282	GBM41_OPC
MT1F	8.03E-286	1.599096342	0.469	0.166	2.69E-281	GBM41_OPC
MINCR	1.21E-285	0.413534887	0.279	0.04	4.04E-281	GBM41_OPC
ZNF385A	1.29E-285	-0.591852006	0.013	0.286	4.33E-281	GBM41_OPC
TREM1	2.36E-285	-0.721710977	0	0.243	7.90E-281	GBM41_OPC
KCNMA1	2.78E-285	-0.63341214	0.017	0.294	9.31E-281	GBM41_OPC
ATP5PD	3.91E-285	0.327819584	0.698	0.351	1.31E-280	GBM41_OPC
CLIC4	4.59E-285	0.568403989	0.678	0.302	1.54E-280	GBM41_OPC
CEND1	1.35E-284	0.431241131	0.301	0.049	4.50E-280	GBM41_OPC
SGF29	1.39E-284	0.358907924	0.294	0.048	4.66E-280	GBM41_OPC
VIMP	2.78E-284	-0.525095818	0	0.242	9.29E-280	GBM41_OPC
PSPH	3.60E-284	0.513265463	0.402	0.101	1.21E-279	GBM41_OPC
LINC00657	4.70E-284	-0.617256488	0	0.242	1.57E-279	GBM41_OPC
FUNDC2	5.69E-284	0.664261601	0.711	0.396	1.90E-279	GBM41_OPC
ANGPTL2	1.02E-283	0.560666496	0.362	0.078	3.41E-279	GBM41_OPC
RP11-343N15.5	1.92E-283	-0.578601612	0	0.241	6.43E-279	GBM41_OPC
EPSTI1	2.47E-283	-0.535309919	0.002	0.252	8.25E-279	GBM41_OPC
NORAD	5.65E-283	0.572806393	0.572	0.215	1.89E-278	GBM41_OPC
GRASP	9.03E-283	-0.721162775	0.01	0.276	3.02E-278	GBM41_OPC
SDHAF3	1.32E-282	0.467371338	0.388	0.093	4.42E-278	GBM41_OPC
GDI1	2.75E-282	0.58158311	0.787	0.423	9.20E-278	GBM41_OPC
JDP2	5.44E-282	-0.750964886	0.038	0.334	1.82E-277	GBM41_OPC
HPGDS	7.68E-282	-0.518328602	0	0.24	2.57E-277	GBM41_OPC
TMEM45A	1.91E-281	0.399877371	0.304	0.051	6.41E-277	GBM41_OPC
STX7	1.93E-281	-0.715248581	0.114	0.454	6.47E-277	GBM41_OPC
DCC	2.02E-281	0.281131027	0.154	0.004	6.77E-277	GBM41_OPC
CENPX	2.19E-281	0.532672993	0.519	0.176	7.34E-277	GBM41_OPC
SASH3	2.63E-281	-0.455322798	0	0.24	8.79E-277	GBM41_OPC
RBM8A	3.28E-281	0.64751388	0.858	0.598	1.10E-276	GBM41_OPC
IRX2	9.67E-281	0.254521753	0.151	0.004	3.23E-276	GBM41_OPC
EBI3	1.27E-280	-0.576712648	0	0.242	4.24E-276	GBM41_OPC
RBBP8	1.40E-280	0.541264589	0.377	0.095	4.67E-276	GBM41_OPC
MEAF6	2.23E-280	0.653632931	0.713	0.398	7.46E-276	GBM41_OPC
LSM5	2.31E-280	0.700222202	0.73	0.44	7.73E-276	GBM41_OPC
NPM1	1.08E-279	0.692135993	0.96	0.842	3.62E-275	GBM41_OPC
KIAA1033	1.48E-279	-0.49645714	0	0.238	4.95E-275	GBM41_OPC
SNRPC	1.68E-279	0.65141844	0.769	0.495	5.62E-275	GBM41_OPC
GAS7	3.42E-279	-0.788069011	0.013	0.282	1.15E-274	GBM41_OPC
AL590399.1	2.13E-278	0.283086866	0.185	0.011	7.14E-274	GBM41_OPC
PNMA2	3.51E-278	0.380252029	0.249	0.031	1.18E-273	GBM41_OPC
ARRDC2	4.52E-278	-0.61795876	0.002	0.248	1.51E-273	GBM41_OPC
APC2	4.63E-278	0.487084277	0.398	0.103	1.55E-273	GBM41_OPC
SDF4	1.71E-277	-0.690089198	0.114	0.451	5.71E-273	GBM41_OPC
CS	2.30E-277	0.583132275	0.527	0.205	7.70E-273	GBM41_OPC
KHDC4	2.74E-277	0.404856785	0.275	0.04	9.16E-273	GBM41_OPC
MESDC2	2.82E-277	-0.474567649	0	0.237	9.44E-273	GBM41_OPC
EIF4B	7.74E-277	0.682955012	0.844	0.602	2.59E-272	GBM41_OPC
SOAT1	1.53E-276	-0.637171038	0.058	0.372	5.14E-272	GBM41_OPC
TNFSF13B	1.81E-276	-0.923671101	0.133	0.475	6.06E-272	GBM41_OPC
FNBP1	3.60E-276	-0.742785815	0.077	0.397	1.20E-271	GBM41_OPC
TMEM161B-AS1	4.24E-276	0.526527876	0.389	0.101	1.42E-271	GBM41_OPC
SPTLC2	9.64E-276	-0.890130549	0.144	0.472	3.23E-271	GBM41_OPC
AARS	1.13E-275	0.68841531	0.53	0.212	3.77E-271	GBM41_OPC
SH3KBP1	1.60E-275	-0.739921976	0.157	0.499	5.37E-271	GBM41_OPC
PDHA1	2.45E-275	0.602343151	0.534	0.226	8.21E-271	GBM41_OPC
NRP1	3.15E-275	-0.624838687	0.014	0.282	1.05E-270	GBM41_OPC
RNF135	1.07E-274	-0.418255897	0	0.235	3.58E-270	GBM41_OPC
CLEC5A	1.08E-274	-0.763598698	0.001	0.242	3.62E-270	GBM41_OPC
SP110	3.54E-274	-0.608146586	0.036	0.328	1.18E-269	GBM41_OPC
GBP2	5.85E-274	-0.735842983	0.044	0.345	1.96E-269	GBM41_OPC
VEZF1	6.11E-274	0.589363784	0.596	0.243	2.04E-269	GBM41_OPC
OSM	7.84E-274	-0.910863642	0	0.237	2.62E-269	GBM41_OPC
VASP	8.86E-274	-0.656376582	0.061	0.371	2.97E-269	GBM41_OPC
DOK3	9.25E-274	-0.456225685	0.003	0.247	3.10E-269	GBM41_OPC
SCIMP	2.14E-273	-0.453915766	0	0.237	7.15E-269	GBM41_OPC
RCN1	3.14E-273	0.550582008	0.473	0.156	1.05E-268	GBM41_OPC
NDUFAF2	3.79E-273	0.579130178	0.524	0.205	1.27E-268	GBM41_OPC
SLC37A3	3.94E-273	0.375969729	0.256	0.034	1.32E-268	GBM41_OPC
TUT4	6.51E-273	0.494339147	0.422	0.116	2.18E-268	GBM41_OPC
AGAP2	7.20E-273	0.389901717	0.23	0.026	2.41E-268	GBM41_OPC
EHBP1L1	9.86E-273	-0.483108731	0.002	0.242	3.30E-268	GBM41_OPC
FBP1	1.18E-272	-0.524498386	0	0.233	3.95E-268	GBM41_OPC
MYO9B	1.19E-272	-0.736597326	0.106	0.435	3.99E-268	GBM41_OPC
IL4R	1.36E-272	-0.482242828	0.002	0.243	4.56E-268	GBM41_OPC
ACTR2	2.61E-272	-0.835266304	0.431	0.677	8.74E-268	GBM41_OPC
SPON1	2.95E-272	0.286660288	0.157	0.005	9.88E-268	GBM41_OPC
IL6R	4.36E-272	-0.555836338	0.012	0.274	1.46E-267	GBM41_OPC
ITGB1	4.72E-272	-0.932860244	0.339	0.63	1.58E-267	GBM41_OPC
PLEKHB1	5.95E-272	-0.783008011	0.349	0.222	1.99E-267	GBM41_OPC
PDXK	8.51E-272	-0.756613738	0.097	0.417	2.85E-267	GBM41_OPC
STX11	9.91E-272	-0.598041587	0.001	0.239	3.32E-267	GBM41_OPC
RAP2B	1.34E-271	-0.714407429	0.065	0.373	4.48E-267	GBM41_OPC
DCAF13	4.05E-271	0.619609803	0.495	0.191	1.35E-266	GBM41_OPC
SERPING1	5.20E-271	-0.677679128	0.006	0.257	1.74E-266	GBM41_OPC
DEF6	7.03E-271	-0.455913835	0.001	0.239	2.35E-266	GBM41_OPC
C19orf66	7.05E-271	-0.463357828	0.002	0.242	2.36E-266	GBM41_OPC
UQCC2	1.34E-270	0.691727439	0.718	0.435	4.48E-266	GBM41_OPC
XBP1	3.85E-270	-0.867076434	0.163	0.489	1.29E-265	GBM41_OPC
GAPDH	5.13E-270	0.45594625	0.996	0.986	1.72E-265	GBM41_OPC
LRP6	5.64E-270	0.476375029	0.342	0.072	1.89E-265	GBM41_OPC
ASB3	7.95E-270	0.368991156	0.225	0.023	2.66E-265	GBM41_OPC
NDUFA12	8.08E-270	0.636046433	0.779	0.505	2.70E-265	GBM41_OPC
PYGL	8.89E-270	-0.589150358	0.034	0.322	2.98E-265	GBM41_OPC
DNAAF2	1.01E-269	0.514033376	0.407	0.114	3.38E-265	GBM41_OPC
SUV39H2	1.21E-269	0.345967543	0.233	0.028	4.06E-265	GBM41_OPC
ALDH1L2	1.70E-269	0.305865535	0.186	0.013	5.68E-265	GBM41_OPC
APLP2	1.85E-269	-0.995784783	0.481	0.689	6.20E-265	GBM41_OPC
RTF2	2.65E-269	0.387901574	0.611	0.263	8.86E-265	GBM41_OPC
ZNF706	3.07E-269	0.621352996	0.878	0.648	1.03E-264	GBM41_OPC
SRSF10	3.92E-269	0.683984889	0.665	0.345	1.31E-264	GBM41_OPC
TFDP2	6.14E-269	0.625282578	0.506	0.188	2.05E-264	GBM41_OPC
ZHX2	6.48E-269	0.438565918	0.314	0.059	2.17E-264	GBM41_OPC
SUMO1	1.13E-268	0.622675497	0.819	0.559	3.77E-264	GBM41_OPC
ATF3	1.20E-268	-1.377499179	0.256	0.581	4.02E-264	GBM41_OPC
COX7C	1.84E-268	0.537681346	0.974	0.891	6.17E-264	GBM41_OPC
AL031430.1	2.16E-268	0.322023844	0.142	0.003	7.23E-264	GBM41_OPC
THBD	2.36E-268	-0.977957509	0.002	0.238	7.89E-264	GBM41_OPC
TRIB3	2.89E-268	0.496436532	0.232	0.027	9.66E-264	GBM41_OPC
BTK	3.36E-268	-0.417580203	0.001	0.235	1.13E-263	GBM41_OPC
KLHL7	6.84E-268	0.529158254	0.398	0.117	2.29E-263	GBM41_OPC
MTHFD1	8.17E-268	0.552677886	0.397	0.122	2.73E-263	GBM41_OPC
HSPBP1	1.52E-267	0.504294432	0.419	0.12	5.10E-263	GBM41_OPC
SNHG10	2.90E-267	0.410297945	0.272	0.043	9.72E-263	GBM41_OPC
THYN1	4.95E-267	0.584894187	0.582	0.258	1.66E-262	GBM41_OPC
ANP32B	6.73E-267	0.704909332	0.808	0.576	2.25E-262	GBM41_OPC
KLHDC3	7.15E-267	0.603987015	0.609	0.297	2.39E-262	GBM41_OPC
NUDT11	7.23E-267	0.337309971	0.194	0.015	2.42E-262	GBM41_OPC
PRCP	1.85E-266	0.744791336	0.622	0.322	6.18E-262	GBM41_OPC
SSBP1	2.85E-266	0.65054017	0.83	0.58	9.54E-262	GBM41_OPC
ACTC1	3.21E-266	0.413189666	0.133	0.002	1.08E-261	GBM41_OPC
STMN2	3.71E-266	0.488802611	0.155	0.005	1.24E-261	GBM41_OPC
DUSP14	2.17E-265	0.487602946	0.376	0.094	7.25E-261	GBM41_OPC
HMGN2	2.59E-265	0.934976238	0.915	0.762	8.67E-261	GBM41_OPC
ATP1B3	2.83E-265	-1.14530659	0.427	0.655	9.48E-261	GBM41_OPC
NGDN	3.90E-265	0.567486374	0.533	0.206	1.30E-260	GBM41_OPC
TRPM2	5.72E-265	-0.457912752	0	0.227	1.91E-260	GBM41_OPC
TMEM167A	7.81E-265	0.669532596	0.765	0.498	2.61E-260	GBM41_OPC
XAF1	1.06E-264	-0.5588834	0.001	0.234	3.55E-260	GBM41_OPC
NR2F1-AS1	1.26E-264	0.277882016	0.186	0.013	4.21E-260	GBM41_OPC
MARS	1.36E-264	0.611915638	0.485	0.187	4.56E-260	GBM41_OPC
CAV1	1.43E-264	1.093301003	0.341	0.076	4.80E-260	GBM41_OPC
ATP2A1-AS1	2.84E-264	0.277373897	0.174	0.01	9.52E-260	GBM41_OPC
B4GALT3	1.80E-263	0.521187067	0.449	0.148	6.03E-259	GBM41_OPC
SLC44A1	2.14E-263	-0.42539837	0.616	0.329	7.16E-259	GBM41_OPC
MILR1	2.91E-263	-0.454211798	0	0.229	9.75E-259	GBM41_OPC
GPR137B	3.56E-263	-0.579757164	0.042	0.333	1.19E-258	GBM41_OPC
HNRNPDL	5.84E-263	0.638076786	0.942	0.819	1.95E-258	GBM41_OPC
PCIF1	6.54E-263	0.51053897	0.455	0.143	2.19E-258	GBM41_OPC
RASGRP3	9.08E-263	-0.57955144	0.006	0.248	3.04E-258	GBM41_OPC
PNRC2	9.65E-263	0.525319593	0.594	0.243	3.23E-258	GBM41_OPC
FOS	1.43E-262	-0.848208469	0.886	0.893	4.77E-258	GBM41_OPC
SRSF8	2.13E-262	0.481303964	0.383	0.097	7.13E-258	GBM41_OPC
PRDM1	4.56E-262	-0.71030628	0.01	0.26	1.53E-257	GBM41_OPC
F2R	4.62E-262	0.4077884	0.262	0.039	1.55E-257	GBM41_OPC
TAPBP	6.78E-262	-0.741373552	0.164	0.498	2.27E-257	GBM41_OPC
PSMA6	7.52E-262	0.57459579	0.639	0.286	2.52E-257	GBM41_OPC
DTYMK	9.00E-262	0.607769073	0.483	0.192	3.01E-257	GBM41_OPC
ICAM1	1.08E-261	-0.650550166	0.009	0.259	3.62E-257	GBM41_OPC
UBL3	1.12E-261	-0.867843079	0.191	0.517	3.76E-257	GBM41_OPC
PAICS	1.52E-261	0.568614098	0.521	0.194	5.08E-257	GBM41_OPC
MYO10	1.53E-261	0.522371521	0.446	0.135	5.11E-257	GBM41_OPC
NES	5.14E-261	0.491104971	0.395	0.105	1.72E-256	GBM41_OPC
POLR1C	5.23E-261	0.459274073	0.346	0.082	1.75E-256	GBM41_OPC
SEC13	1.16E-260	0.604918345	0.7	0.378	3.90E-256	GBM41_OPC
KCND2	1.55E-260	0.354414351	0.178	0.011	5.19E-256	GBM41_OPC
ISG15	2.02E-260	-1.118043328	0.069	0.377	6.75E-256	GBM41_OPC
NKAPD1	2.25E-260	0.433938889	0.341	0.075	7.54E-256	GBM41_OPC
DUT	2.54E-260	0.885646406	0.68	0.475	8.50E-256	GBM41_OPC
PRMT5	6.42E-260	0.46944268	0.357	0.093	2.15E-255	GBM41_OPC
CAPZB	7.74E-260	-0.726556017	0.711	0.788	2.59E-255	GBM41_OPC
CD9	7.91E-260	-1.45815877	0.391	0.582	2.65E-255	GBM41_OPC
LINC01006	9.02E-260	0.298618909	0.202	0.019	3.02E-255	GBM41_OPC
PIGH	9.27E-260	0.552634085	0.482	0.18	3.10E-255	GBM41_OPC
IDS	9.50E-260	-0.804457075	0.19	0.518	3.18E-255	GBM41_OPC
FARSB	1.03E-259	0.512372216	0.393	0.116	3.43E-255	GBM41_OPC
C17orf62	1.68E-259	-0.437369716	0	0.223	5.61E-255	GBM41_OPC
RNF182	2.66E-259	0.266764862	0.172	0.01	8.89E-255	GBM41_OPC
UBE2T	3.47E-259	0.606210084	0.257	0.053	1.16E-254	GBM41_OPC
MVP	4.95E-259	-0.574401037	0.033	0.313	1.66E-254	GBM41_OPC
RASSF5	1.02E-258	-0.481000594	0.001	0.23	3.42E-254	GBM41_OPC
CNN2	1.26E-258	0.574608611	0.448	0.139	4.22E-254	GBM41_OPC
RBFOX2	3.76E-258	0.41382041	0.28	0.049	1.26E-253	GBM41_OPC
DHX33	5.27E-258	0.47688424	0.352	0.086	1.76E-253	GBM41_OPC
SUCLG1	9.58E-258	0.621736184	0.668	0.363	3.21E-253	GBM41_OPC
MRPS33	1.18E-257	0.606895901	0.647	0.331	3.95E-253	GBM41_OPC
CMSS1	1.61E-257	0.521336425	0.43	0.14	5.38E-253	GBM41_OPC
UNG	2.20E-257	0.527331537	0.307	0.071	7.38E-253	GBM41_OPC
RNF213	2.62E-257	-0.763853795	0.152	0.483	8.77E-253	GBM41_OPC
CAST	7.56E-257	-0.777239092	0.196	0.523	2.53E-252	GBM41_OPC
BRINP3	9.00E-257	0.305519419	0.167	0.009	3.01E-252	GBM41_OPC
ST14	1.09E-256	-0.460372308	0	0.224	3.64E-252	GBM41_OPC
DOCK5	1.24E-256	-0.672690862	0.002	0.229	4.16E-252	GBM41_OPC
DNAJB5	1.63E-256	0.415297151	0.267	0.043	5.45E-252	GBM41_OPC
IL33	2.70E-256	0.323660632	0.191	0.015	9.04E-252	GBM41_OPC
FGD2	3.11E-256	-0.481113838	0.001	0.228	1.04E-251	GBM41_OPC
PYURF	5.29E-256	0.632201806	0.804	0.525	1.77E-251	GBM41_OPC
MAN1A2	1.86E-255	0.598780722	0.553	0.237	6.23E-251	GBM41_OPC
GLRA3	2.74E-255	0.291896103	0.12	0.001	9.16E-251	GBM41_OPC
YBX1	4.02E-255	-0.645916204	0.871	0.869	1.34E-250	GBM41_OPC
CADPS	4.44E-255	0.414796405	0.161	0.008	1.49E-250	GBM41_OPC
CBX5	5.05E-255	0.63066124	0.6	0.267	1.69E-250	GBM41_OPC
EXOSC8	1.12E-254	0.613100743	0.511	0.211	3.74E-250	GBM41_OPC
TM7SF2	1.27E-254	0.484926475	0.431	0.129	4.25E-250	GBM41_OPC
PTP4A3	3.73E-254	0.276020196	0.238	0.035	1.25E-249	GBM41_OPC
AL391807.1	6.22E-254	0.315426419	0.2	0.019	2.08E-249	GBM41_OPC
PIM3	7.52E-254	-0.699762373	0.031	0.302	2.52E-249	GBM41_OPC
PLLP	7.77E-254	-0.611460654	0.274	0.177	2.60E-249	GBM41_OPC
RBSN	1.03E-253	0.392039269	0.31	0.062	3.44E-249	GBM41_OPC
EN1	1.18E-253	0.278113183	0.171	0.011	3.95E-249	GBM41_OPC
HIPK2	1.37E-253	0.518358444	0.679	0.323	4.58E-249	GBM41_OPC
SFT2D1	1.83E-253	-0.778955147	0.296	0.597	6.12E-249	GBM41_OPC
ARHGAP26	3.50E-253	-0.451739575	0.005	0.239	1.17E-248	GBM41_OPC
DPM3	4.35E-253	0.605294188	0.639	0.328	1.45E-248	GBM41_OPC
ITPR2	4.98E-253	-0.667083537	0.06	0.355	1.67E-248	GBM41_OPC
CENPF	5.16E-253	1.060621702	0.306	0.068	1.73E-248	GBM41_OPC
KYNU	5.78E-253	-0.44203716	0	0.221	1.93E-248	GBM41_OPC
RPS10	6.26E-253	-1.033307264	0.231	0.465	2.09E-248	GBM41_OPC
TBC1D12	9.01E-253	-0.657290433	0.03	0.302	3.02E-248	GBM41_OPC
MSRB2	1.08E-252	-0.525843764	0.043	0.327	3.62E-248	GBM41_OPC
MAN2A1	1.19E-252	-0.812383421	0.077	0.377	3.98E-248	GBM41_OPC
NAXE	2.39E-252	0.437640599	0.531	0.203	7.99E-248	GBM41_OPC
GNA15	5.59E-252	-0.454130615	0.007	0.247	1.87E-247	GBM41_OPC
PTCH1	9.02E-252	0.4419669	0.246	0.037	3.02E-247	GBM41_OPC
SNRNP40	2.47E-251	0.568955953	0.546	0.238	8.25E-247	GBM41_OPC
NR2F1	2.79E-251	0.395836016	0.263	0.041	9.35E-247	GBM41_OPC
KLHL6	4.13E-251	-0.482871088	0.001	0.224	1.38E-246	GBM41_OPC
SNRPF	5.28E-251	0.628140169	0.754	0.495	1.77E-246	GBM41_OPC
CIB1	5.56E-251	-0.779400855	0.281	0.587	1.86E-246	GBM41_OPC
GDAP1L1	1.80E-250	0.27588659	0.152	0.006	6.04E-246	GBM41_OPC
HTATIP2	2.20E-250	-0.505210345	0.035	0.31	7.35E-246	GBM41_OPC
C9orf142	3.96E-250	-0.425583801	0	0.216	1.33E-245	GBM41_OPC
SCAND1	6.88E-250	0.605439065	0.85	0.598	2.30E-245	GBM41_OPC
FKBP7	9.27E-250	0.376832153	0.257	0.041	3.10E-245	GBM41_OPC
PTHLH	3.05E-249	0.37882937	0.146	0.005	1.02E-244	GBM41_OPC
C20orf24	4.31E-249	-0.425241526	0	0.215	1.44E-244	GBM41_OPC
WHSC1L1	4.31E-249	-0.444158116	0	0.215	1.44E-244	GBM41_OPC
RPS9	5.19E-249	0.498146811	0.981	0.963	1.74E-244	GBM41_OPC
IL8	6.06E-249	-2.528035291	0	0.215	2.03E-244	GBM41_OPC
CLTB	6.73E-249	-0.626521706	0.095	0.401	2.25E-244	GBM41_OPC
DTNA	1.58E-248	0.655372171	0.46	0.161	5.28E-244	GBM41_OPC
MYADM	4.13E-248	-0.752752115	0.054	0.341	1.38E-243	GBM41_OPC
ARPC4	5.92E-248	-0.72776392	0.13	0.439	1.98E-243	GBM41_OPC
MRPS34	7.08E-248	0.62641977	0.728	0.446	2.37E-243	GBM41_OPC
ERGIC3	7.95E-248	0.600450249	0.798	0.496	2.66E-243	GBM41_OPC
CD59	1.81E-247	-0.788336747	0.118	0.422	6.05E-243	GBM41_OPC
ILDR2	4.92E-247	0.336445352	0.211	0.023	1.65E-242	GBM41_OPC
INTS13	9.70E-247	0.363314064	0.256	0.04	3.25E-242	GBM41_OPC
SIVA1	1.44E-246	0.659961407	0.749	0.494	4.81E-242	GBM41_OPC
OGFR	2.33E-246	-0.493857355	0.028	0.293	7.78E-242	GBM41_OPC
C7orf73	3.29E-246	-0.403435865	0	0.213	1.10E-241	GBM41_OPC
KIAA0247	4.62E-246	-0.45449938	0	0.213	1.55E-241	GBM41_OPC
CASK	5.27E-246	0.489767215	0.355	0.093	1.77E-241	GBM41_OPC
MAN1A1	5.58E-246	-0.44667683	0.002	0.223	1.87E-241	GBM41_OPC
LRRN3	6.75E-246	0.38635934	0.228	0.029	2.26E-241	GBM41_OPC
MRPS24	1.12E-245	0.45943214	0.402	0.115	3.76E-241	GBM41_OPC
MEA1	1.25E-245	0.612720102	0.714	0.422	4.20E-241	GBM41_OPC
MAGI1	1.84E-245	0.424696373	0.324	0.072	6.17E-241	GBM41_OPC
NSD2	2.69E-245	0.393024911	0.265	0.044	9.00E-241	GBM41_OPC
CDKN2C	2.86E-245	0.60020238	0.445	0.157	9.58E-241	GBM41_OPC
RASSF4	2.92E-244	-0.872669843	0.277	0.598	9.78E-240	GBM41_OPC
NDUFC2	3.13E-244	-0.808683835	0.127	0.404	1.05E-239	GBM41_OPC
ICOSLG	1.08E-243	-0.46352528	0	0.214	3.61E-239	GBM41_OPC
STMN3	1.11E-243	0.382164288	0.281	0.051	3.70E-239	GBM41_OPC
STXBP1	2.43E-243	0.399967516	0.312	0.067	8.13E-239	GBM41_OPC
BCL11A	2.75E-243	0.285632903	0.185	0.015	9.20E-239	GBM41_OPC
SEMA4D	4.01E-243	-0.690100168	0.013	0.251	1.34E-238	GBM41_OPC
IFI35	5.76E-243	-0.466377916	0.015	0.259	1.93E-238	GBM41_OPC
SV2A	7.65E-243	0.386110194	0.32	0.07	2.56E-238	GBM41_OPC
OLIG2	1.94E-242	0.436069581	0.412	0.13	6.49E-238	GBM41_OPC
WDR43	2.62E-242	0.557186598	0.46	0.179	8.76E-238	GBM41_OPC
CD48	2.65E-242	-0.560201212	0	0.21	8.86E-238	GBM41_OPC
NELFA	3.73E-242	0.455361806	0.387	0.112	1.25E-237	GBM41_OPC
VWCE	6.84E-242	0.253724317	0.143	0.005	2.29E-237	GBM41_OPC
ETFRF1	1.22E-241	0.441498609	0.472	0.163	4.09E-237	GBM41_OPC
ARL4A	1.31E-241	0.744497577	0.661	0.36	4.40E-237	GBM41_OPC
MOB1A	1.59E-241	-0.794272821	0.297	0.578	5.31E-237	GBM41_OPC
ZFHX4	1.95E-241	0.423766248	0.331	0.077	6.54E-237	GBM41_OPC
KCNIP4	2.46E-241	0.294179133	0.164	0.01	8.22E-237	GBM41_OPC
DHPS	2.54E-241	0.545796001	0.592	0.267	8.50E-237	GBM41_OPC
CYFIP2	2.75E-241	0.387059778	0.304	0.063	9.20E-237	GBM41_OPC
ATP8B4	2.83E-241	-0.406474731	0	0.209	9.48E-237	GBM41_OPC
BHLHE40	5.21E-241	-0.663235524	0.034	0.3	1.74E-236	GBM41_OPC
BUD23	1.44E-240	0.459065163	0.453	0.15	4.84E-236	GBM41_OPC
CYFIP1	2.08E-240	-0.903617349	0.283	0.54	6.95E-236	GBM41_OPC
CPEB4	3.05E-240	-0.816187046	0.17	0.482	1.02E-235	GBM41_OPC
KMT5B	3.92E-240	0.370237812	0.32	0.072	1.31E-235	GBM41_OPC
FAM20A	4.98E-240	-0.461881469	0	0.211	1.67E-235	GBM41_OPC
MATR3	7.26E-240	-0.6840058	0.039	0.302	2.43E-235	GBM41_OPC
MAF1	8.94E-240	-0.586231395	0.095	0.399	2.99E-235	GBM41_OPC
GULP1	9.48E-240	0.316497707	0.17	0.012	3.17E-235	GBM41_OPC
CDH2	1.18E-239	0.423948283	0.342	0.083	3.96E-235	GBM41_OPC
PCNP	1.24E-239	0.593808959	0.724	0.43	4.15E-235	GBM41_OPC
TNFAIP2	1.85E-239	-0.497481191	0.002	0.217	6.21E-235	GBM41_OPC
TLR4	2.13E-239	-0.432935622	0.002	0.218	7.14E-235	GBM41_OPC
FPR3	2.72E-239	-0.506630279	0	0.207	9.10E-235	GBM41_OPC
APOL6	2.83E-239	-0.4500573	0.002	0.219	9.48E-235	GBM41_OPC
USP1	3.12E-239	0.615485198	0.498	0.211	1.04E-234	GBM41_OPC
SNRPB	3.41E-239	0.662348485	0.775	0.553	1.14E-234	GBM41_OPC
KMT2E	5.48E-239	0.617673899	0.793	0.513	1.84E-234	GBM41_OPC
TUBA1C	9.01E-239	-0.800340522	0.079	0.369	3.01E-234	GBM41_OPC
AC027031.2	1.10E-238	0.320302466	0.202	0.021	3.67E-234	GBM41_OPC
CPPED1	1.12E-238	-0.400470114	0.001	0.214	3.76E-234	GBM41_OPC
PRELID3B	1.90E-238	0.456764885	0.431	0.136	6.37E-234	GBM41_OPC
MRPL23	2.07E-238	-0.503759952	0.028	0.285	6.94E-234	GBM41_OPC
TNFAIP8L2	2.65E-238	-0.371796183	0	0.21	8.87E-234	GBM41_OPC
COLGALT1	2.66E-238	-0.540516026	0.041	0.312	8.91E-234	GBM41_OPC
MCM2	2.94E-238	0.422506191	0.233	0.038	9.84E-234	GBM41_OPC
DCUN1D5	3.27E-238	0.521240072	0.468	0.182	1.09E-233	GBM41_OPC
RPRD1A	3.40E-238	0.551598185	0.481	0.176	1.14E-233	GBM41_OPC
C2	3.51E-238	-0.570045357	0.003	0.219	1.18E-233	GBM41_OPC
CYP27A1	5.16E-238	-0.571070537	0.002	0.215	1.73E-233	GBM41_OPC
SMARCD1	5.67E-238	0.515098628	0.464	0.167	1.90E-233	GBM41_OPC
C17orf89	7.95E-238	-0.393372945	0	0.206	2.66E-233	GBM41_OPC
IER5L	1.68E-237	-0.650191706	0.022	0.271	5.63E-233	GBM41_OPC
DGUOK	2.16E-237	0.578243103	0.684	0.388	7.22E-233	GBM41_OPC
DNASE2	2.33E-237	-0.812951093	0.125	0.418	7.80E-233	GBM41_OPC
CNDP2	3.06E-237	-0.746322383	0.29	0.576	1.02E-232	GBM41_OPC
WDR18	3.75E-237	0.515156016	0.461	0.176	1.25E-232	GBM41_OPC
PIK3R5	6.01E-237	-0.406841495	0	0.206	2.01E-232	GBM41_OPC
NDUFS6	7.32E-237	0.592652577	0.852	0.613	2.45E-232	GBM41_OPC
POLR2I	7.92E-237	0.548254007	0.78	0.461	2.65E-232	GBM41_OPC
CCRL2	9.98E-237	-0.469669623	0	0.209	3.34E-232	GBM41_OPC
PLCB1	1.44E-236	0.323465709	0.217	0.027	4.82E-232	GBM41_OPC
IGF1	3.40E-236	-0.520775048	0.001	0.212	1.14E-231	GBM41_OPC
XPOT	9.58E-236	0.558212692	0.461	0.172	3.21E-231	GBM41_OPC
MRM3	1.23E-235	0.331215361	0.235	0.034	4.10E-231	GBM41_OPC
B4GAT1	2.15E-235	0.364898302	0.276	0.051	7.20E-231	GBM41_OPC
PLA2G16	2.21E-235	-1.359655678	0.205	0.502	7.39E-231	GBM41_OPC
HSPB6	2.76E-235	0.304602966	0.196	0.02	9.24E-231	GBM41_OPC
IFT52	3.81E-235	0.48514079	0.441	0.155	1.28E-230	GBM41_OPC
SH3BP5	3.95E-235	-0.76782074	0.028	0.278	1.32E-230	GBM41_OPC
MTHFD2L	4.61E-235	0.513036004	0.437	0.151	1.54E-230	GBM41_OPC
LILRB2	4.80E-235	-0.443867174	0	0.204	1.60E-230	GBM41_OPC
SF3B4	9.52E-235	0.544151994	0.601	0.286	3.19E-230	GBM41_OPC
MTCH2	1.27E-234	0.593356308	0.692	0.408	4.25E-230	GBM41_OPC
DNAJA4	1.44E-234	-0.600275758	0.002	0.216	4.82E-230	GBM41_OPC
SPTAN1	2.64E-234	0.59906322	0.55	0.238	8.83E-230	GBM41_OPC
NTRK3	2.93E-234	0.363885208	0.204	0.023	9.82E-230	GBM41_OPC
PSMA2-1	3.05E-234	-0.372878756	0	0.203	1.02E-229	GBM41_OPC
VBP1	7.38E-234	0.59503015	0.631	0.327	2.47E-229	GBM41_OPC
LSP1	1.25E-233	-0.986155022	0.062	0.326	4.19E-229	GBM41_OPC
MRPL36	1.53E-233	0.570449206	0.603	0.304	5.13E-229	GBM41_OPC
OSER1-DT	1.90E-233	0.290845437	0.22	0.03	6.35E-229	GBM41_OPC
RNF166	1.92E-233	-0.499822256	0.028	0.281	6.43E-229	GBM41_OPC
NINJ2	2.09E-233	-0.501349703	0.001	0.208	7.01E-229	GBM41_OPC
KCNT2	2.18E-233	0.259098056	0.141	0.006	7.30E-229	GBM41_OPC
ZFR	2.24E-233	0.581511628	0.663	0.344	7.51E-229	GBM41_OPC
RP11-349A22.5	4.49E-233	-0.414265087	0	0.203	1.50E-228	GBM41_OPC
NUDT14	4.54E-233	-0.58392308	0.064	0.344	1.52E-228	GBM41_OPC
TXN2	4.57E-233	0.583746835	0.709	0.43	1.53E-228	GBM41_OPC
NDUFB4	5.23E-233	0.583700888	0.867	0.666	1.75E-228	GBM41_OPC
HS3ST1	5.94E-233	0.610717045	0.432	0.147	1.99E-228	GBM41_OPC
OLFML2B	1.61E-232	-0.524673138	0.011	0.241	5.39E-228	GBM41_OPC
CNIH4	3.07E-232	0.598877773	0.622	0.331	1.03E-227	GBM41_OPC
BLOC1S1	3.21E-232	-0.777377786	0.276	0.547	1.07E-227	GBM41_OPC
AP1B1	3.80E-232	-0.795189863	0.218	0.509	1.27E-227	GBM41_OPC
KRT10	5.03E-232	-0.798677439	0.265	0.555	1.68E-227	GBM41_OPC
RPL7L1	5.16E-232	0.583711197	0.667	0.373	1.73E-227	GBM41_OPC
WDR12	5.56E-232	0.437254616	0.337	0.092	1.86E-227	GBM41_OPC
UST	7.01E-232	0.325530895	0.209	0.025	2.35E-227	GBM41_OPC
BRK1	7.07E-232	0.540089502	0.926	0.72	2.37E-227	GBM41_OPC
PLCB2	1.04E-231	-0.43527415	0.007	0.231	3.48E-227	GBM41_OPC
C6orf62	1.23E-231	-0.775142129	0.312	0.605	4.13E-227	GBM41_OPC
LYRM1	2.72E-231	0.439152619	0.343	0.088	9.10E-227	GBM41_OPC
SAMD9L	3.43E-231	-0.463062053	0.002	0.213	1.15E-226	GBM41_OPC
ADH5	8.28E-231	0.571663697	0.611	0.314	2.77E-226	GBM41_OPC
ODF3B	1.01E-230	-0.394534082	0.001	0.206	3.39E-226	GBM41_OPC
CCDC82	1.23E-230	0.662529604	0.55	0.262	4.13E-226	GBM41_OPC
TPGS1	1.86E-230	-0.378635013	0.011	0.239	6.22E-226	GBM41_OPC
PTP4A2	2.10E-230	-0.976046343	0.274	0.554	7.04E-226	GBM41_OPC
ZNF711	2.43E-230	0.330690233	0.232	0.034	8.14E-226	GBM41_OPC
C16orf13	3.11E-230	-0.368958302	0	0.2	1.04E-225	GBM41_OPC
MRPL33	4.14E-230	0.580981435	0.764	0.487	1.39E-225	GBM41_OPC
SREBF1	6.28E-230	-0.611861737	0.012	0.24	2.10E-225	GBM41_OPC
NUBP2	7.17E-230	0.552929227	0.565	0.267	2.40E-225	GBM41_OPC
AC097532.2	7.44E-230	0.250464126	0.127	0.003	2.49E-225	GBM41_OPC
CNBD2	1.04E-229	0.277079864	0.215	0.028	3.49E-225	GBM41_OPC
TRIM2	1.05E-229	-0.312007362	0.308	0.165	3.51E-225	GBM41_OPC
RNF5	2.65E-229	0.560537514	0.597	0.29	8.87E-225	GBM41_OPC
NDUFS7	2.74E-229	0.561509826	0.874	0.636	9.16E-225	GBM41_OPC
ZWINT	3.24E-229	0.543952824	0.261	0.058	1.08E-224	GBM41_OPC
VAV1	4.54E-229	-0.35673692	0	0.199	1.52E-224	GBM41_OPC
PLEC	5.80E-229	-0.616182693	0.066	0.348	1.94E-224	GBM41_OPC
EVI2A	9.72E-229	-0.919465827	0.154	0.454	3.25E-224	GBM41_OPC
AP002387.2	2.20E-228	0.30148459	0.215	0.029	7.36E-224	GBM41_OPC
GLO1	3.05E-228	0.587629783	0.622	0.328	1.02E-223	GBM41_OPC
TNC	3.93E-228	0.7408469	0.233	0.041	1.32E-223	GBM41_OPC
NLGN4X	7.16E-228	0.386330356	0.231	0.035	2.40E-223	GBM41_OPC
AC006213.2	9.86E-228	0.271419731	0.18	0.016	3.30E-223	GBM41_OPC
HPCAL1	1.04E-227	-0.427771184	0.012	0.24	3.47E-223	GBM41_OPC
GAPT	1.09E-227	-0.415439723	0	0.198	3.64E-223	GBM41_OPC
DNAJC1	1.46E-227	-0.449116104	0.021	0.263	4.89E-223	GBM41_OPC
RAPGEF4	1.87E-227	0.321648449	0.195	0.021	6.24E-223	GBM41_OPC
TLR7	2.51E-227	-0.389391953	0	0.198	8.40E-223	GBM41_OPC
ERBB2IP	3.51E-227	-0.537264941	0	0.198	1.17E-222	GBM41_OPC
ACP1	3.96E-227	0.574825018	0.685	0.399	1.33E-222	GBM41_OPC
RTN3	4.36E-227	0.534371994	0.882	0.613	1.46E-222	GBM41_OPC
EMILIN2	4.57E-227	-0.457176819	0.002	0.208	1.53E-222	GBM41_OPC
MRPS35	1.48E-226	0.545191571	0.539	0.251	4.94E-222	GBM41_OPC
ZCCHC6	1.58E-226	-0.460918072	0	0.197	5.27E-222	GBM41_OPC
GLRB	3.23E-226	0.276658778	0.186	0.018	1.08E-221	GBM41_OPC
VAMP5	4.33E-226	-0.7683826	0.082	0.368	1.45E-221	GBM41_OPC
SRSF9	5.50E-226	-0.718683771	0.203	0.492	1.84E-221	GBM41_OPC
DCLK2	7.47E-226	0.466376288	0.238	0.04	2.50E-221	GBM41_OPC
C9orf16	7.57E-226	0.59865305	0.842	0.592	2.53E-221	GBM41_OPC
TRIB1	1.02E-225	-0.795540851	0.092	0.374	3.40E-221	GBM41_OPC
DKC1	1.69E-225	0.511358665	0.447	0.172	5.65E-221	GBM41_OPC
LSM4	2.06E-225	0.651275015	0.704	0.482	6.89E-221	GBM41_OPC
GCAT	2.25E-225	0.358139003	0.27	0.053	7.53E-221	GBM41_OPC
HMGN5	2.28E-225	0.424943645	0.304	0.074	7.63E-221	GBM41_OPC
FLI1	2.68E-225	-0.412060898	0.006	0.22	8.97E-221	GBM41_OPC
LYL1	3.75E-225	-0.353363244	0	0.196	1.26E-220	GBM41_OPC
LACTB	5.27E-225	-0.454576497	0.029	0.278	1.76E-220	GBM41_OPC
NOL4	5.82E-225	0.265978638	0.146	0.008	1.95E-220	GBM41_OPC
SRPK1	6.02E-225	0.493948393	0.401	0.137	2.01E-220	GBM41_OPC
ZNF664	7.04E-225	0.482089985	0.449	0.156	2.36E-220	GBM41_OPC
TALDO1	1.92E-224	-0.903599486	0.48	0.671	6.44E-220	GBM41_OPC
PRR3	2.17E-224	0.387579866	0.304	0.071	7.26E-220	GBM41_OPC
PAQR8	2.29E-224	-0.751135845	0.016	0.244	7.68E-220	GBM41_OPC
NRD1	4.57E-224	-0.366688268	0	0.195	1.53E-219	GBM41_OPC
ADRBK1	4.57E-224	-0.388841304	0	0.195	1.53E-219	GBM41_OPC
C1QL1	5.48E-224	0.475988579	0.247	0.041	1.84E-219	GBM41_OPC
NDUFS3	9.26E-224	0.581591875	0.68	0.397	3.10E-219	GBM41_OPC
SUSD3	1.05E-223	-0.39392929	0	0.195	3.52E-219	GBM41_OPC
TRPT1	1.29E-223	0.522089632	0.511	0.213	4.32E-219	GBM41_OPC
DNAJC19	1.30E-223	0.556804047	0.627	0.328	4.35E-219	GBM41_OPC
SORT1	1.43E-223	-1.100933443	0.092	0.361	4.78E-219	GBM41_OPC
CIAPIN1	1.46E-223	0.473768368	0.408	0.143	4.90E-219	GBM41_OPC
ENPP2	3.96E-223	-1.46469083	0.004	0.208	1.33E-218	GBM41_OPC
BLNK	4.71E-223	-0.375233022	0	0.195	1.58E-218	GBM41_OPC
GBAS	5.56E-223	-0.437056427	0	0.195	1.86E-218	GBM41_OPC
POLR2D	7.13E-223	0.450854981	0.389	0.12	2.38E-218	GBM41_OPC
SLC25A4	1.31E-222	0.535199782	0.56	0.241	4.39E-218	GBM41_OPC
MT-ND4	1.69E-222	-1.215660446	0.992	0.981	5.66E-218	GBM41_OPC
ZNF749	2.09E-222	0.310421181	0.22	0.031	7.01E-218	GBM41_OPC
DCAKD	2.41E-222	0.3806167	0.277	0.058	8.05E-218	GBM41_OPC
COPS8	3.65E-222	0.555731721	0.551	0.26	1.22E-217	GBM41_OPC
FAM105A	4.83E-222	-0.450448867	0	0.194	1.62E-217	GBM41_OPC
MEIS2	1.21E-221	0.36893984	0.305	0.07	4.05E-217	GBM41_OPC
OTUB1	2.65E-221	0.576534665	0.695	0.394	8.87E-217	GBM41_OPC
FAM200B	2.93E-221	0.523754948	0.594	0.28	9.81E-217	GBM41_OPC
ANKH	3.11E-221	-0.750225605	0.086	0.36	1.04E-216	GBM41_OPC
ACOT2	3.79E-221	0.391424159	0.309	0.074	1.27E-216	GBM41_OPC
CSDE1	4.10E-221	0.572545233	0.889	0.688	1.37E-216	GBM41_OPC
PIP4P2	4.11E-221	0.474337568	0.378	0.11	1.37E-216	GBM41_OPC
BRIX1	4.16E-221	0.509962261	0.456	0.175	1.39E-216	GBM41_OPC
LILRA2	4.95E-221	-0.367582477	0	0.193	1.66E-216	GBM41_OPC
EWSR1	7.70E-221	0.580689259	0.766	0.492	2.58E-216	GBM41_OPC
NDUFA3	1.12E-220	0.56496842	0.872	0.65	3.76E-216	GBM41_OPC
CFAP36	1.58E-220	0.358779606	0.301	0.068	5.28E-216	GBM41_OPC
NOC2L	1.89E-220	0.503687679	0.487	0.197	6.31E-216	GBM41_OPC
STUB1	3.51E-220	-0.571063879	0.102	0.39	1.17E-215	GBM41_OPC
CD40	3.59E-220	-0.382530239	0.002	0.203	1.20E-215	GBM41_OPC
STMN4	5.00E-220	-0.903921467	0.212	0.167	1.67E-215	GBM41_OPC
2-Sep	9.93E-220	0.585880346	0.868	0.657	3.32E-215	GBM41_OPC
CKS2	1.06E-219	0.765673884	0.634	0.316	3.55E-215	GBM41_OPC
AIF1L	2.07E-219	-0.483733294	0.272	0.167	6.92E-215	GBM41_OPC
RAB6A	2.15E-219	0.559196074	0.706	0.396	7.20E-215	GBM41_OPC
GSTM1	2.78E-219	0.256232851	0.185	0.023	9.30E-215	GBM41_OPC
CEP57	3.95E-219	0.526248014	0.485	0.21	1.32E-214	GBM41_OPC
AC118549.1	4.60E-219	0.365605749	0.292	0.064	1.54E-214	GBM41_OPC
11-Sep	6.38E-219	0.509182428	0.443	0.161	2.14E-214	GBM41_OPC
PAK1IP1	9.53E-219	0.500417729	0.425	0.16	3.19E-214	GBM41_OPC
NIFK	1.05E-218	0.55624515	0.597	0.305	3.51E-214	GBM41_OPC
FAM173A	1.09E-218	-0.507395749	0.073	0.352	3.66E-214	GBM41_OPC
MTBP	1.78E-218	0.311277885	0.175	0.017	5.96E-214	GBM41_OPC
AMPD3	2.04E-218	-0.377521603	0	0.194	6.83E-214	GBM41_OPC
FGR	2.53E-218	-0.462676944	0.002	0.2	8.45E-214	GBM41_OPC
EPRS	3.21E-218	0.602310374	0.607	0.32	1.07E-213	GBM41_OPC
CALU	3.58E-218	0.578365954	0.652	0.349	1.20E-213	GBM41_OPC
MTMR2	4.31E-218	0.481666136	0.415	0.137	1.44E-213	GBM41_OPC
SMYD3	5.01E-218	0.505162244	0.321	0.09	1.68E-213	GBM41_OPC
PRKCD	5.08E-218	-0.350141349	0.001	0.198	1.70E-213	GBM41_OPC
CYCS	7.39E-218	0.577744659	0.856	0.633	2.47E-213	GBM41_OPC
NSD3	9.05E-218	0.438435466	0.448	0.158	3.03E-213	GBM41_OPC
TCF7L1	9.09E-218	0.272292264	0.18	0.018	3.04E-213	GBM41_OPC
PIP4K2A	1.01E-217	-1.156401724	0.054	0.304	3.39E-213	GBM41_OPC
VIPR2	1.09E-217	0.266929683	0.128	0.005	3.66E-213	GBM41_OPC
PQBP1	3.05E-217	0.541221413	0.618	0.32	1.02E-212	GBM41_OPC
FES	3.46E-217	-0.372403004	0.002	0.201	1.16E-212	GBM41_OPC
PIK3IP1	4.45E-217	-0.622924838	0.069	0.341	1.49E-212	GBM41_OPC
GNAS	6.23E-217	-0.750395477	0.807	0.784	2.08E-212	GBM41_OPC
MANBAL	7.62E-217	0.464362888	0.438	0.159	2.55E-212	GBM41_OPC
ZMAT3	8.27E-217	0.572360719	0.606	0.297	2.77E-212	GBM41_OPC
SAMD9	9.81E-217	-0.408257948	0.003	0.203	3.28E-212	GBM41_OPC
WASH4P	1.04E-216	-0.367164182	0	0.19	3.47E-212	GBM41_OPC
CCDC53	1.22E-216	-0.336437192	0	0.189	4.09E-212	GBM41_OPC
SEPP1	1.22E-216	-2.133188266	0	0.189	4.09E-212	GBM41_OPC
IL10	1.70E-216	-0.630691134	0	0.189	5.70E-212	GBM41_OPC
MRPL58	1.75E-216	0.406617624	0.369	0.107	5.86E-212	GBM41_OPC
EPC1	1.84E-216	0.607651335	0.735	0.455	6.14E-212	GBM41_OPC
SNTG1	2.92E-216	0.358055815	0.202	0.025	9.76E-212	GBM41_OPC
PRCC	4.10E-216	0.485295442	0.499	0.206	1.37E-211	GBM41_OPC
UTRN	5.18E-216	-0.482018903	0.017	0.243	1.73E-211	GBM41_OPC
DSTN	5.89E-216	0.444985197	0.837	0.532	1.97E-211	GBM41_OPC
MAGEH1	7.71E-216	0.459362397	0.456	0.164	2.58E-211	GBM41_OPC
PKMYT1	1.20E-215	0.384027141	0.182	0.021	4.00E-211	GBM41_OPC
LINC00936	1.72E-215	-0.57019298	0	0.189	5.77E-211	GBM41_OPC
C21orf33	2.40E-215	-0.339985957	0	0.188	8.03E-211	GBM41_OPC
CNPY3	4.05E-215	-0.778601307	0.411	0.626	1.36E-210	GBM41_OPC
GAA	5.27E-215	-0.78966118	0.241	0.514	1.76E-210	GBM41_OPC
VIM	7.57E-215	-1.488745526	0.589	0.735	2.53E-210	GBM41_OPC
TMIGD3	7.98E-215	-0.994188202	0	0.191	2.67E-210	GBM41_OPC
C19orf53	1.11E-214	0.544528402	0.876	0.664	3.73E-210	GBM41_OPC
CDR1	1.36E-214	0.27569205	0.17	0.017	4.54E-210	GBM41_OPC
TNFSF10	1.60E-214	-0.455920292	0.003	0.203	5.36E-210	GBM41_OPC
SLC35F1	3.03E-214	0.275431106	0.183	0.02	1.01E-209	GBM41_OPC
ANKRD22	4.70E-214	-0.407100578	0	0.187	1.57E-209	GBM41_OPC
OPCML	5.55E-214	0.295873825	0.132	0.006	1.86E-209	GBM41_OPC
BASP1	5.73E-214	-1.004403418	0.235	0.479	1.92E-209	GBM41_OPC
RAB33A	1.42E-213	0.322443712	0.349	0.102	4.75E-209	GBM41_OPC
PGAP1	3.15E-213	0.395811652	0.29	0.065	1.05E-208	GBM41_OPC
CAP1	3.63E-213	-0.674093009	0.578	0.727	1.21E-208	GBM41_OPC
NAAA	3.71E-213	-0.441691459	0.02	0.248	1.24E-208	GBM41_OPC
BCAP31	4.22E-213	-0.735834141	0.462	0.664	1.41E-208	GBM41_OPC
SRP9	5.58E-213	0.570727982	0.839	0.598	1.87E-208	GBM41_OPC
C9orf89	9.15E-213	-0.360472312	0	0.186	3.06E-208	GBM41_OPC
MTCH1	1.13E-212	-0.735717512	0.248	0.536	3.80E-208	GBM41_OPC
SNRPD3	1.28E-212	0.565023909	0.739	0.476	4.28E-208	GBM41_OPC
C1orf86	1.50E-212	-0.327757058	0	0.186	5.02E-208	GBM41_OPC
PIGM	1.65E-212	0.490756325	0.354	0.102	5.53E-208	GBM41_OPC
IFI44	2.06E-212	-0.46728005	0.022	0.252	6.88E-208	GBM41_OPC
ATXN7L2	2.81E-212	0.272235826	0.169	0.015	9.39E-208	GBM41_OPC
POLR1E	2.96E-212	0.386060485	0.308	0.078	9.91E-208	GBM41_OPC
DNAJC3	3.26E-212	-0.609608532	0.129	0.42	1.09E-207	GBM41_OPC
EIF3J-DT	4.15E-212	0.308774248	0.237	0.042	1.39E-207	GBM41_OPC
TMCC3	7.30E-212	-0.451412789	0.009	0.219	2.44E-207	GBM41_OPC
PRKCB	1.09E-211	-0.398782075	0.001	0.191	3.65E-207	GBM41_OPC
EPN2	1.15E-211	0.367125478	0.496	0.206	3.86E-207	GBM41_OPC
MAP3K2	1.79E-211	-0.679702607	0.172	0.465	6.00E-207	GBM41_OPC
GNG5	2.09E-211	0.589477648	0.948	0.803	6.98E-207	GBM41_OPC
CHN2	2.47E-211	-0.394355732	0.002	0.194	8.28E-207	GBM41_OPC
CENPH	2.75E-211	0.397309786	0.25	0.054	9.20E-207	GBM41_OPC
HNRNPU-AS1	4.05E-211	-0.508328385	0	0.185	1.36E-206	GBM41_OPC
NIPSNAP2	4.14E-211	0.418833309	0.467	0.175	1.39E-206	GBM41_OPC
PQLC3	4.93E-211	-0.435083858	0.029	0.266	1.65E-206	GBM41_OPC
LSM3	6.67E-211	0.572916917	0.763	0.521	2.23E-206	GBM41_OPC
AP1S2	1.10E-210	-0.777859618	0.202	0.483	3.67E-206	GBM41_OPC
METRN	1.65E-210	0.395055335	0.521	0.218	5.52E-206	GBM41_OPC
NCBP2	1.88E-210	0.537104581	0.576	0.29	6.29E-206	GBM41_OPC
NSG2	3.34E-210	0.336987304	0.114	0.003	1.12E-205	GBM41_OPC
TTC32	5.89E-210	0.431284104	0.364	0.11	1.97E-205	GBM41_OPC
AGPAT2	5.96E-210	-0.432349856	0.024	0.256	1.99E-205	GBM41_OPC
SETD5-AS1	7.83E-210	-0.428237704	0	0.184	2.62E-205	GBM41_OPC
MRPS5	1.00E-209	0.525205381	0.583	0.292	3.35E-205	GBM41_OPC
SPATS2L	1.54E-209	-0.573224771	0.083	0.357	5.17E-205	GBM41_OPC
IMP3	1.56E-209	0.534246691	0.672	0.379	5.22E-205	GBM41_OPC
TEX30	1.92E-209	0.380122836	0.311	0.08	6.42E-205	GBM41_OPC
SMIM30	1.94E-209	0.414085599	0.435	0.154	6.48E-205	GBM41_OPC
LAMP2	1.99E-209	-1.13549676	0.369	0.616	6.65E-205	GBM41_OPC
AKT3	2.45E-209	0.396747647	0.33	0.087	8.21E-205	GBM41_OPC
TCEAL9	2.63E-209	0.262163457	0.357	0.122	8.79E-205	GBM41_OPC
DHRS7	2.74E-209	-0.749728187	0.511	0.682	9.18E-205	GBM41_OPC
SYTL3	6.36E-209	-0.462075274	0.002	0.193	2.13E-204	GBM41_OPC
KCNQ3	6.64E-209	-0.38406486	0	0.183	2.22E-204	GBM41_OPC
SUPT16H	7.21E-209	0.575426392	0.529	0.259	2.41E-204	GBM41_OPC
H1FX	7.80E-209	-0.654260667	0.065	0.321	2.61E-204	GBM41_OPC
MAPK1IP1L	1.26E-208	0.55094889	0.662	0.375	4.23E-204	GBM41_OPC
TNF	3.38E-208	-0.818207405	0	0.186	1.13E-203	GBM41_OPC
ZNF93	4.47E-208	0.324352274	0.206	0.033	1.50E-203	GBM41_OPC
NAGA	4.87E-208	-0.519102367	0.069	0.334	1.63E-203	GBM41_OPC
UBE2V2	7.06E-208	0.549723589	0.623	0.354	2.36E-203	GBM41_OPC
MX1	1.02E-207	-0.556280937	0.007	0.209	3.42E-203	GBM41_OPC
PGP	1.19E-207	-0.422310904	0.019	0.24	4.00E-203	GBM41_OPC
SGO1	1.57E-207	0.331593743	0.151	0.012	5.27E-203	GBM41_OPC
ARPP21	2.35E-207	0.314587257	0.19	0.023	7.86E-203	GBM41_OPC
IFI6	2.43E-207	-1.106154675	0.207	0.491	8.12E-203	GBM41_OPC
LINC00998	3.42E-207	-0.323132252	0	0.182	1.14E-202	GBM41_OPC
PVT1	3.79E-207	0.277453987	0.183	0.021	1.27E-202	GBM41_OPC
STK33	4.74E-207	0.272642113	0.163	0.016	1.59E-202	GBM41_OPC
CNIH1	6.13E-207	0.553469319	0.71	0.432	2.05E-202	GBM41_OPC
PSMB2	6.94E-207	0.547425576	0.746	0.472	2.32E-202	GBM41_OPC
LGALS3BP	7.09E-207	-1.099906841	0.157	0.421	2.37E-202	GBM41_OPC
MTREX	1.58E-206	0.368003939	0.295	0.07	5.29E-202	GBM41_OPC
IL1RN	1.76E-206	-0.967540023	0	0.181	5.89E-202	GBM41_OPC
PRDX5	2.30E-206	0.582555444	0.864	0.667	7.68E-202	GBM41_OPC
WBSCR22	2.44E-206	-0.321348898	0	0.181	8.18E-202	GBM41_OPC
TMED7	2.47E-206	-0.523713355	0.065	0.325	8.25E-202	GBM41_OPC
TWF2	2.68E-206	-0.645119579	0.181	0.461	8.97E-202	GBM41_OPC
RAD51C	3.97E-206	0.48593711	0.456	0.18	1.33E-201	GBM41_OPC
ARF6	5.55E-206	-0.585116442	0.098	0.372	1.86E-201	GBM41_OPC
TNRC6C	7.09E-206	0.397812231	0.399	0.132	2.37E-201	GBM41_OPC
CNRIP1	7.29E-206	0.466499284	0.422	0.157	2.44E-201	GBM41_OPC
RGS18	7.70E-206	-0.356385103	0	0.181	2.58E-201	GBM41_OPC
CCNB2	7.91E-206	0.599959544	0.199	0.033	2.65E-201	GBM41_OPC
KXD1	1.01E-205	0.529085551	0.687	0.402	3.37E-201	GBM41_OPC
BARD1	1.37E-205	0.439363687	0.356	0.111	4.60E-201	GBM41_OPC
LINC00116	2.06E-205	-0.32718131	0	0.18	6.89E-201	GBM41_OPC
PUS7	4.19E-205	0.361721039	0.238	0.045	1.40E-200	GBM41_OPC
ACTL6A	6.44E-205	0.486276333	0.437	0.174	2.15E-200	GBM41_OPC
HES6	1.74E-204	0.50011096	0.416	0.143	5.83E-200	GBM41_OPC
SLC9A9	1.76E-204	-0.515419973	0.045	0.293	5.88E-200	GBM41_OPC
FLOT1	1.84E-204	-0.72068962	0.328	0.59	6.15E-200	GBM41_OPC
RENBP	1.86E-204	-0.400180606	0.011	0.221	6.23E-200	GBM41_OPC
GIMAP1	2.24E-204	-0.356565366	0.002	0.19	7.49E-200	GBM41_OPC
ADCY7	2.43E-204	-0.430599783	0.023	0.249	8.15E-200	GBM41_OPC
PCCB	2.48E-204	0.478238401	0.435	0.168	8.30E-200	GBM41_OPC
ARRB2	2.68E-204	-0.739345815	0.457	0.624	8.97E-200	GBM41_OPC
TIMM21	2.98E-204	0.417652465	0.361	0.112	9.97E-200	GBM41_OPC
ZCCHC11	4.62E-204	-0.357478378	0	0.179	1.55E-199	GBM41_OPC
ANXA2	6.79E-204	-1.056183528	0.299	0.514	2.27E-199	GBM41_OPC
CALHM6	1.05E-203	-0.578326824	0	0.179	3.50E-199	GBM41_OPC
MED19	1.36E-203	0.449411463	0.456	0.177	4.55E-199	GBM41_OPC
COMMD2	3.73E-203	0.537428915	0.542	0.26	1.25E-198	GBM41_OPC
TRADD	4.16E-203	-0.350974744	0.007	0.206	1.39E-198	GBM41_OPC
TMEM51	4.23E-203	-0.363315234	0.01	0.215	1.42E-198	GBM41_OPC
GS1-251I9.4	5.37E-203	-0.364355817	0	0.179	1.80E-198	GBM41_OPC
CLECL1	8.76E-203	-0.349291373	0	0.178	2.93E-198	GBM41_OPC
OSCAR	9.38E-203	-0.336861577	0	0.182	3.14E-198	GBM41_OPC
CR381653.1	9.83E-203	0.269913569	0.172	0.018	3.29E-198	GBM41_OPC
TRIR	1.08E-202	-0.316150742	0.442	0.343	3.61E-198	GBM41_OPC
MX2	1.21E-202	-0.429860216	0.001	0.183	4.06E-198	GBM41_OPC
EIF2B2	1.48E-202	0.442635508	0.398	0.141	4.96E-198	GBM41_OPC
NOP16	2.52E-202	0.470674077	0.374	0.125	8.44E-198	GBM41_OPC
ABL2	3.07E-202	-0.914786888	0.147	0.411	1.03E-197	GBM41_OPC
TSEN15	3.10E-202	0.473993898	0.479	0.195	1.04E-197	GBM41_OPC
TMEM106A	3.30E-202	-0.334303477	0.001	0.183	1.11E-197	GBM41_OPC
ITGAV	3.52E-202	-0.731359722	0.231	0.512	1.18E-197	GBM41_OPC
CNP	5.20E-202	-1.71626395	0.508	0.352	1.74E-197	GBM41_OPC
TGFBR1	7.24E-202	-0.801472386	0.181	0.444	2.42E-197	GBM41_OPC
ACO2	1.27E-201	0.543065861	0.581	0.311	4.26E-197	GBM41_OPC
IQGAP1	1.53E-201	-0.726717038	0.252	0.535	5.12E-197	GBM41_OPC
NFATC2	3.73E-201	-0.42216639	0.014	0.225	1.25E-196	GBM41_OPC
FKBP10	4.10E-201	0.317444962	0.259	0.054	1.37E-196	GBM41_OPC
C18orf32	5.55E-201	0.516586065	0.621	0.314	1.86E-196	GBM41_OPC
WDR74	6.03E-201	0.496211478	0.497	0.215	2.02E-196	GBM41_OPC
KIF2A	6.34E-201	0.510372637	0.58	0.277	2.12E-196	GBM41_OPC
RFC4	6.37E-201	0.400967294	0.3	0.079	2.13E-196	GBM41_OPC
CCDC25	8.65E-201	0.492103656	0.504	0.225	2.90E-196	GBM41_OPC
DCTPP1	1.12E-200	0.530828763	0.46	0.217	3.76E-196	GBM41_OPC
HHEX	1.91E-200	-0.337981135	0	0.18	6.39E-196	GBM41_OPC
WAPAL	1.91E-200	-0.310865989	0	0.176	6.41E-196	GBM41_OPC
REEP5	2.70E-200	-0.667060532	0.376	0.625	9.04E-196	GBM41_OPC
CIITA	7.69E-200	-0.378127924	0	0.179	2.57E-195	GBM41_OPC
HSPA6	7.94E-200	-1.277050641	0.009	0.209	2.66E-195	GBM41_OPC
P2RX4	9.35E-200	-0.481662919	0.052	0.301	3.13E-195	GBM41_OPC
PPP1R18	9.96E-200	-0.670598541	0.176	0.456	3.33E-195	GBM41_OPC
HPF1	1.30E-199	0.322020966	0.323	0.091	4.35E-195	GBM41_OPC
ZNRD1	1.56E-199	0.481593991	0.511	0.231	5.23E-195	GBM41_OPC
EMR2	1.88E-199	-0.419866353	0	0.176	6.28E-195	GBM41_OPC
PPP4R3A	2.33E-199	0.411421084	0.341	0.098	7.81E-195	GBM41_OPC
CENPM	2.75E-199	0.396130263	0.228	0.041	9.21E-195	GBM41_OPC
LRIG1	2.89E-199	0.514747334	0.339	0.101	9.69E-195	GBM41_OPC
DUS3L	3.14E-199	0.443952669	0.391	0.134	1.05E-194	GBM41_OPC
LPXN	5.24E-199	-0.459993921	0.029	0.256	1.75E-194	GBM41_OPC
CENPU	9.77E-199	0.503787512	0.244	0.062	3.27E-194	GBM41_OPC
UBE2C	1.51E-198	1.299139981	0.22	0.044	5.06E-194	GBM41_OPC
TTYH3	1.71E-198	-0.630994146	0.096	0.363	5.73E-194	GBM41_OPC
AHR	2.02E-198	-0.632864341	0.044	0.279	6.75E-194	GBM41_OPC
CALR	2.87E-198	-0.761475974	0.772	0.802	9.60E-194	GBM41_OPC
KIAA0930	3.17E-198	-0.698685079	0.092	0.353	1.06E-193	GBM41_OPC
IFI16	3.47E-198	-0.722959548	0.315	0.592	1.16E-193	GBM41_OPC
SLITRK2	5.12E-198	0.360063837	0.263	0.056	1.71E-193	GBM41_OPC
CDKN1C	8.77E-198	-0.805485204	0.006	0.198	2.94E-193	GBM41_OPC
SLC12A9	1.40E-197	-0.462578103	0.05	0.296	4.68E-193	GBM41_OPC
C1orf109	1.56E-197	0.35624973	0.272	0.064	5.22E-193	GBM41_OPC
AC124312.1	2.98E-197	0.255121435	0.14	0.009	9.98E-193	GBM41_OPC
TSTD1	3.38E-197	-0.362043396	0.001	0.181	1.13E-192	GBM41_OPC
SIGLEC7	3.43E-197	-0.295366186	0	0.174	1.15E-192	GBM41_OPC
NDUFB6	3.94E-197	0.533571722	0.751	0.477	1.32E-192	GBM41_OPC
ELOA	4.61E-197	0.33504419	0.277	0.064	1.54E-192	GBM41_OPC
TTLL7	4.82E-197	-0.976960338	0.178	0.172	1.61E-192	GBM41_OPC
PTPN7	9.10E-197	-0.364059515	0	0.173	3.04E-192	GBM41_OPC
PUM3	1.31E-196	0.379284993	0.277	0.064	4.39E-192	GBM41_OPC
GUCY1A2	1.63E-196	0.266287722	0.174	0.02	5.45E-192	GBM41_OPC
SQRDL	5.43E-196	-0.334773541	0	0.173	1.82E-191	GBM41_OPC
TF	6.97E-196	-2.738439167	0.024	0.19	2.33E-191	GBM41_OPC
SPG20	8.84E-196	-0.406129402	0	0.173	2.96E-191	GBM41_OPC
TADA3	9.77E-196	0.523976233	0.612	0.34	3.27E-191	GBM41_OPC
SRPR	1.99E-195	-0.303363606	0	0.172	6.67E-191	GBM41_OPC
ENO2	2.87E-195	0.289512644	0.415	0.154	9.62E-191	GBM41_OPC
LINC01089	3.65E-195	0.287427819	0.188	0.025	1.22E-190	GBM41_OPC
MMP24-AS1	4.48E-195	-0.31953829	0	0.172	1.50E-190	GBM41_OPC
PARP9	5.10E-195	-0.430375931	0.028	0.251	1.71E-190	GBM41_OPC
SDF2L1	5.43E-195	-0.724171706	0.153	0.422	1.82E-190	GBM41_OPC
RNF145	5.53E-195	-0.507490778	0.081	0.345	1.85E-190	GBM41_OPC
IMMP2L	5.76E-195	0.379165913	0.307	0.082	1.93E-190	GBM41_OPC
CANX	6.53E-195	-0.661341686	0.6	0.741	2.19E-190	GBM41_OPC
UBXN2A	7.09E-195	0.458753305	0.43	0.162	2.37E-190	GBM41_OPC
PTRHD1	7.30E-195	0.506835672	0.572	0.294	2.44E-190	GBM41_OPC
GINS2	8.15E-195	0.42198833	0.213	0.04	2.73E-190	GBM41_OPC
DOK1	8.47E-195	-0.352997853	0.011	0.211	2.84E-190	GBM41_OPC
CYLD	1.20E-194	-0.530967901	0.068	0.323	4.01E-190	GBM41_OPC
FMN1	1.40E-194	-0.362272587	0	0.172	4.67E-190	GBM41_OPC
PBK	3.08E-194	0.402634803	0.164	0.019	1.03E-189	GBM41_OPC
CXXC4	5.79E-194	0.265140809	0.173	0.02	1.94E-189	GBM41_OPC
JAK1	6.12E-194	-0.627140559	0.151	0.433	2.05E-189	GBM41_OPC
NCK2	6.79E-194	-0.562104245	0.062	0.307	2.27E-189	GBM41_OPC
NIPAL3	7.83E-194	-0.604756403	0.002	0.181	2.62E-189	GBM41_OPC
WARS	8.09E-194	0.608035768	0.455	0.192	2.71E-189	GBM41_OPC
TRO	8.34E-194	0.291460851	0.203	0.031	2.79E-189	GBM41_OPC
CAMTA1	1.02E-193	0.522255651	0.734	0.464	3.42E-189	GBM41_OPC
PAM16	1.05E-193	0.287511963	0.23	0.042	3.51E-189	GBM41_OPC
POP7	1.07E-193	0.490071404	0.48	0.219	3.57E-189	GBM41_OPC
DUSP2	1.08E-193	-0.734998935	0.001	0.176	3.60E-189	GBM41_OPC
PRPF19	1.25E-193	0.462410995	0.441	0.18	4.17E-189	GBM41_OPC
CASP8AP2	1.27E-193	0.315383526	0.25	0.052	4.24E-189	GBM41_OPC
AC012360.3	1.28E-193	0.258140521	0.17	0.019	4.30E-189	GBM41_OPC
ITGB5	1.29E-193	-0.352446288	0.006	0.194	4.33E-189	GBM41_OPC
ARHGAP15	1.31E-193	-0.436479728	0.025	0.243	4.38E-189	GBM41_OPC
HSP90B1	1.97E-193	-0.814078036	0.673	0.771	6.59E-189	GBM41_OPC
IL10RB	2.08E-193	-0.421125605	0.041	0.276	6.96E-189	GBM41_OPC
PLEKHJ1	4.38E-193	0.501952929	0.552	0.278	1.47E-188	GBM41_OPC
PDGFB	4.44E-193	-0.439777314	0.002	0.179	1.49E-188	GBM41_OPC
TMC8	4.94E-193	-0.322142827	0	0.17	1.65E-188	GBM41_OPC
USF2	5.28E-193	-0.654539377	0.226	0.499	1.77E-188	GBM41_OPC
CYP51A1	5.54E-193	0.35475627	0.295	0.074	1.85E-188	GBM41_OPC
OTULINL	5.66E-193	-0.509713956	0.005	0.189	1.90E-188	GBM41_OPC
CTBS	9.37E-193	-0.513964824	0.085	0.345	3.14E-188	GBM41_OPC
UFD1L	1.11E-192	-0.290640611	0	0.17	3.72E-188	GBM41_OPC
TPX2	1.18E-192	0.561057668	0.214	0.042	3.95E-188	GBM41_OPC
HOMER3	2.05E-192	-0.523004855	0.072	0.325	6.85E-188	GBM41_OPC
PKIB	2.27E-192	-0.550640873	0.017	0.221	7.58E-188	GBM41_OPC
HEBP2	2.29E-192	-0.374243255	0.016	0.222	7.67E-188	GBM41_OPC
FAM32A	4.18E-192	0.503786539	0.614	0.336	1.40E-187	GBM41_OPC
GK	5.64E-192	-0.754814443	0.093	0.345	1.89E-187	GBM41_OPC
SNRPN	5.90E-192	0.359001456	0.394	0.136	1.98E-187	GBM41_OPC
APLP1	6.00E-192	-2.148878418	0.042	0.191	2.01E-187	GBM41_OPC
S100A13	8.16E-192	-0.922596146	0.057	0.295	2.73E-187	GBM41_OPC
PLAU	8.32E-192	-0.722577665	0.031	0.253	2.78E-187	GBM41_OPC
SDSL	8.62E-192	-0.37759147	0.023	0.238	2.88E-187	GBM41_OPC
UPP1	8.90E-192	-0.6708712	0.061	0.308	2.98E-187	GBM41_OPC
NNT-AS1	9.07E-192	0.444336712	0.407	0.147	3.04E-187	GBM41_OPC
MBNL2	9.24E-192	-0.79335181	0.077	0.322	3.09E-187	GBM41_OPC
ALDOA	9.25E-192	-0.863531377	0.752	0.775	3.09E-187	GBM41_OPC
PITPNA-AS1	1.06E-191	0.394670487	0.349	0.109	3.55E-187	GBM41_OPC
MAG	2.05E-191	-2.110364711	0	0.171	6.87E-187	GBM41_OPC
ISCA1	2.09E-191	0.487394535	0.539	0.255	6.99E-187	GBM41_OPC
NINJ1	2.29E-191	-0.806959414	0.523	0.622	7.68E-187	GBM41_OPC
WDR35	2.30E-191	0.331475827	0.219	0.039	7.69E-187	GBM41_OPC
SERP1	2.92E-191	-0.596656051	0.732	0.773	9.77E-187	GBM41_OPC
GRIK3	3.98E-191	0.262205013	0.147	0.012	1.33E-186	GBM41_OPC
MRPL51	5.44E-191	0.525314515	0.775	0.54	1.82E-186	GBM41_OPC
METAP1D	5.90E-191	0.355435914	0.243	0.05	1.98E-186	GBM41_OPC
RBM28	1.23E-190	0.452715171	0.393	0.143	4.12E-186	GBM41_OPC
SUB1	1.51E-190	0.492470784	0.92	0.76	5.04E-186	GBM41_OPC
RREB1	2.19E-190	-0.360917881	0.007	0.198	7.32E-186	GBM41_OPC
DPP6	2.55E-190	0.347229606	0.26	0.057	8.53E-186	GBM41_OPC
CFAP97	7.42E-190	0.376707327	0.357	0.112	2.48E-185	GBM41_OPC
GPSM2	9.74E-190	0.40073694	0.362	0.116	3.26E-185	GBM41_OPC
MAFF	1.07E-189	-0.670658698	0.061	0.303	3.57E-185	GBM41_OPC
RNPEPL1	1.17E-189	-0.476630177	0.06	0.305	3.92E-185	GBM41_OPC
KDM5B	1.59E-189	0.434198019	0.343	0.108	5.32E-185	GBM41_OPC
TMEM25	2.07E-189	0.307779958	0.22	0.039	6.92E-185	GBM41_OPC
HSD17B11	3.00E-189	-0.674208969	0.235	0.505	1.00E-184	GBM41_OPC
CCDC23	3.06E-189	-0.287549374	0	0.167	1.02E-184	GBM41_OPC
MIR4458HG	3.78E-189	0.353225137	0.257	0.06	1.27E-184	GBM41_OPC
C12orf75	4.68E-189	-0.497088827	0.014	0.212	1.57E-184	GBM41_OPC
HPSE	6.02E-189	-0.379186403	0.002	0.179	2.02E-184	GBM41_OPC
RCC1	7.78E-189	0.382897865	0.314	0.091	2.60E-184	GBM41_OPC
DNAJB1	1.24E-188	-1.025835079	0.543	0.723	4.15E-184	GBM41_OPC
COPG2	1.34E-188	0.387053041	0.273	0.068	4.49E-184	GBM41_OPC
DEK	1.35E-188	0.619667934	0.775	0.588	4.53E-184	GBM41_OPC
HMHA1	2.12E-188	-0.345230112	0	0.167	7.11E-184	GBM41_OPC
OAS1	2.40E-188	-0.38460386	0.003	0.182	8.02E-184	GBM41_OPC
P2RY12	3.31E-188	-0.574464494	0.005	0.186	1.11E-183	GBM41_OPC
MED28	3.93E-188	0.497851068	0.572	0.303	1.31E-183	GBM41_OPC
APOBEC3G	4.46E-188	-0.336568557	0	0.17	1.49E-183	GBM41_OPC
CBX1	4.86E-188	0.495789467	0.504	0.239	1.63E-183	GBM41_OPC
CD58	5.07E-188	-0.492365046	0.058	0.301	1.70E-183	GBM41_OPC
DNMT1	7.70E-188	0.584630031	0.511	0.285	2.58E-183	GBM41_OPC
EIF1B	1.03E-187	0.545155374	0.802	0.553	3.45E-183	GBM41_OPC
ST18	1.06E-187	-0.726886385	0	0.169	3.56E-183	GBM41_OPC
MPEG1	1.07E-187	-0.466082961	0	0.166	3.56E-183	GBM41_OPC
EDIL3	1.62E-187	-1.242472372	0.085	0.169	5.42E-183	GBM41_OPC
LSM1	2.90E-187	0.504178936	0.568	0.312	9.71E-183	GBM41_OPC
CMKLR1	4.35E-187	-0.322479576	0	0.169	1.46E-182	GBM41_OPC
TBC1D1	5.67E-187	-0.378525879	0.021	0.228	1.90E-182	GBM41_OPC
FERMT2	1.82E-186	0.427685802	0.348	0.107	6.09E-182	GBM41_OPC
CACNA2D4	2.27E-186	-0.306862206	0	0.165	7.61E-182	GBM41_OPC
DCLK1	2.39E-186	0.515312544	0.167	0.022	7.99E-182	GBM41_OPC
CAPRIN1	3.26E-186	0.514353341	0.635	0.363	1.09E-181	GBM41_OPC
PDCD6	4.41E-186	0.546362193	0.782	0.547	1.47E-181	GBM41_OPC
PLEKHO2	4.47E-186	-0.449988938	0.03	0.248	1.50E-181	GBM41_OPC
SLAMF8	5.09E-186	-0.318823202	0	0.165	1.70E-181	GBM41_OPC
NDUFB10	5.35E-186	0.515939799	0.843	0.631	1.79E-181	GBM41_OPC
ATG101	6.10E-186	0.37991383	0.356	0.113	2.04E-181	GBM41_OPC
LRRC4C	7.40E-186	0.386173955	0.269	0.063	2.48E-181	GBM41_OPC
IL16	8.24E-186	-0.316036155	0	0.165	2.76E-181	GBM41_OPC
TMED4	8.36E-186	0.523667487	0.648	0.376	2.80E-181	GBM41_OPC
ACER3	9.53E-186	-0.583035984	0.132	0.404	3.19E-181	GBM41_OPC
RHOH	9.68E-186	-0.369743638	0	0.164	3.24E-181	GBM41_OPC
MZT1	1.24E-185	0.543198827	0.443	0.208	4.16E-181	GBM41_OPC
AMOTL2	1.34E-185	0.289389848	0.309	0.098	4.50E-181	GBM41_OPC
GALNT13	1.88E-185	0.331461764	0.207	0.034	6.29E-181	GBM41_OPC
UQCRFS1	2.17E-185	0.517296681	0.783	0.54	7.26E-181	GBM41_OPC
BAG3	2.29E-185	-0.871078957	0.032	0.248	7.67E-181	GBM41_OPC
PARP4	4.42E-185	-0.352793279	0.013	0.21	1.48E-180	GBM41_OPC
NMI	6.72E-185	-0.363807965	0.02	0.225	2.25E-180	GBM41_OPC
OCIAD1	8.90E-185	0.535019676	0.822	0.598	2.98E-180	GBM41_OPC
CLDN11	1.09E-184	-1.81394453	0.007	0.174	3.65E-180	GBM41_OPC
ERMN	1.13E-184	-1.856586257	0.003	0.171	3.79E-180	GBM41_OPC
CTD-2336O2.1	1.75E-184	-0.284846836	0	0.163	5.86E-180	GBM41_OPC
IDH2	2.21E-184	0.571931129	0.697	0.454	7.40E-180	GBM41_OPC
NT5C3B	3.75E-184	0.411826416	0.39	0.143	1.26E-179	GBM41_OPC
NDUFAF4	4.76E-184	0.444775656	0.414	0.165	1.59E-179	GBM41_OPC
ARHGAP25	7.17E-184	-0.323094589	0.001	0.17	2.40E-179	GBM41_OPC
PTEN	7.55E-184	-0.500188105	0.07	0.317	2.53E-179	GBM41_OPC
PNPLA2	9.50E-184	-0.534721229	0.078	0.328	3.18E-179	GBM41_OPC
PFKP	1.15E-183	0.375170072	0.324	0.096	3.86E-179	GBM41_OPC
EEF1G	1.25E-183	0.364121549	0.34	0.104	4.19E-179	GBM41_OPC
COX6B1	2.46E-183	0.444744607	0.96	0.847	8.24E-179	GBM41_OPC
IGSF11	2.59E-183	0.388051841	0.288	0.074	8.66E-179	GBM41_OPC
STX4	3.86E-183	-0.747645477	0.161	0.422	1.29E-178	GBM41_OPC
RGS17	5.07E-183	0.267571989	0.173	0.022	1.70E-178	GBM41_OPC
GPX7	5.28E-183	0.377132883	0.324	0.104	1.77E-178	GBM41_OPC
FAM26F	9.71E-183	-0.411624241	0	0.162	3.25E-178	GBM41_OPC
MRPS18C	1.06E-182	0.496914433	0.641	0.373	3.54E-178	GBM41_OPC
ANAPC5	1.65E-182	0.509181955	0.663	0.376	5.53E-178	GBM41_OPC
FAM110B	1.88E-182	0.495513435	0.42	0.17	6.30E-178	GBM41_OPC
SIGMAR1	2.37E-182	0.429251581	0.387	0.148	7.93E-178	GBM41_OPC
UBALD2	5.00E-182	-0.559686109	0.08	0.325	1.67E-177	GBM41_OPC
CEBPZOS	5.64E-182	0.364743881	0.356	0.115	1.89E-177	GBM41_OPC
NDUFS8	1.12E-181	0.50763654	0.801	0.57	3.74E-177	GBM41_OPC
GMNN	1.25E-181	0.458780077	0.317	0.11	4.19E-177	GBM41_OPC
NAV2	1.91E-181	0.50345814	0.262	0.068	6.39E-177	GBM41_OPC
TUBG1	2.13E-181	0.403850767	0.33	0.118	7.14E-177	GBM41_OPC
YLPM1	3.09E-181	0.480808154	0.439	0.184	1.03E-176	GBM41_OPC
AHSA2	4.56E-181	-0.323649152	0	0.161	1.52E-176	GBM41_OPC
PTPA	4.70E-181	0.323581922	0.352	0.115	1.57E-176	GBM41_OPC
DLST	4.77E-181	0.433219174	0.394	0.151	1.60E-176	GBM41_OPC
ENOSF1	5.77E-181	-0.324680488	0	0.164	1.93E-176	GBM41_OPC
SLC25A6	8.76E-181	0.523141506	0.945	0.829	2.93E-176	GBM41_OPC
MTHFD2	1.11E-180	0.606886526	0.628	0.372	3.72E-176	GBM41_OPC
PFKFB3	1.59E-180	-0.707290147	0.17	0.445	5.32E-176	GBM41_OPC
VPS51	1.85E-180	0.495562758	0.557	0.286	6.21E-176	GBM41_OPC
G0S2	2.22E-180	-1.486899788	0	0.163	7.43E-176	GBM41_OPC
NARF	2.23E-180	0.462851348	0.512	0.238	7.47E-176	GBM41_OPC
RAMMET	3.36E-180	0.312943968	0.33	0.101	1.12E-175	GBM41_OPC
TNFAIP8	4.25E-180	-0.349934981	0.006	0.185	1.42E-175	GBM41_OPC
SERPINE1	5.42E-180	-1.004005795	0.009	0.192	1.82E-175	GBM41_OPC
MRPL9	6.40E-180	0.454512878	0.473	0.221	2.14E-175	GBM41_OPC
PLA2G15	7.47E-180	-0.453759513	0.053	0.284	2.50E-175	GBM41_OPC
GART	7.87E-180	0.442660258	0.404	0.162	2.63E-175	GBM41_OPC
ATP6AP2	1.07E-179	-0.645224666	0.524	0.675	3.59E-175	GBM41_OPC
FAM134A	1.12E-179	-0.292609956	0	0.159	3.75E-175	GBM41_OPC
ARMH4	1.27E-179	0.270907902	0.184	0.027	4.26E-175	GBM41_OPC
FTSJ1	1.33E-179	0.371794237	0.336	0.107	4.46E-175	GBM41_OPC
DRAM1	1.39E-179	-0.333197836	0.004	0.176	4.64E-175	GBM41_OPC
FARSA	4.81E-179	0.46230059	0.479	0.221	1.61E-174	GBM41_OPC
TMEM261	1.24E-178	-0.274662967	0	0.159	4.13E-174	GBM41_OPC
KCNMB1	1.41E-178	-0.379587608	0.004	0.176	4.73E-174	GBM41_OPC
HMGN3	1.54E-178	0.537998423	0.831	0.61	5.15E-174	GBM41_OPC
SLC16A1	1.94E-178	0.433454778	0.446	0.179	6.50E-174	GBM41_OPC
TMEM237	1.97E-178	0.335497672	0.266	0.068	6.61E-174	GBM41_OPC
C10orf32	2.75E-178	-0.282570517	0	0.158	9.19E-174	GBM41_OPC
JUN	3.07E-178	-1.353821458	0.737	0.77	1.03E-173	GBM41_OPC
HACD4	4.10E-178	-0.408975556	0.001	0.165	1.37E-173	GBM41_OPC
STAT6	4.60E-178	-0.321364015	0.004	0.176	1.54E-173	GBM41_OPC
ERO1L	7.17E-178	-0.400833227	0	0.158	2.40E-173	GBM41_OPC
DUSP12	1.01E-177	0.429137756	0.414	0.166	3.39E-173	GBM41_OPC
SLAIN1	1.08E-177	-0.944609554	0.141	0.172	3.61E-173	GBM41_OPC
ABI2	1.19E-177	0.477492124	0.528	0.251	3.99E-173	GBM41_OPC
CDC42	1.23E-177	-0.548968904	0.691	0.756	4.13E-173	GBM41_OPC
ADAMTS6	2.02E-177	0.271062194	0.15	0.016	6.75E-173	GBM41_OPC
NDRG4	2.10E-177	0.29506413	0.213	0.039	7.03E-173	GBM41_OPC
RAMP1	2.47E-177	0.439890273	0.421	0.161	8.26E-173	GBM41_OPC
SPATS2	2.65E-177	0.380947218	0.315	0.096	8.87E-173	GBM41_OPC
SNAPC3	3.28E-177	0.392259355	0.331	0.105	1.10E-172	GBM41_OPC
MGEA5	3.54E-177	-0.312022144	0	0.157	1.18E-172	GBM41_OPC
UBE2S	3.90E-177	-0.637459172	0.071	0.301	1.31E-172	GBM41_OPC
GPR56	5.71E-177	-0.443121265	0	0.157	1.91E-172	GBM41_OPC
CSRNP1	7.67E-177	-0.624221871	0.105	0.355	2.57E-172	GBM41_OPC
LHPP	1.61E-176	-1.299941335	0.05	0.258	5.39E-172	GBM41_OPC
TUBE1	2.06E-176	0.351872299	0.262	0.066	6.90E-172	GBM41_OPC
PRELID1	2.51E-176	-0.69848744	0.416	0.619	8.39E-172	GBM41_OPC
CTSA	3.54E-176	-0.720153877	0.305	0.546	1.19E-171	GBM41_OPC
GPI	3.79E-176	0.492383215	0.659	0.377	1.27E-171	GBM41_OPC
NUDT16	4.04E-176	-0.602009531	0.146	0.407	1.35E-171	GBM41_OPC
TRPV2	5.28E-176	-0.27900167	0.001	0.162	1.77E-171	GBM41_OPC
PAXX	6.05E-176	0.283138902	0.509	0.243	2.02E-171	GBM41_OPC
TMEM128	9.92E-176	0.437749034	0.453	0.194	3.32E-171	GBM41_OPC
PDAP1	1.08E-175	0.502691656	0.676	0.419	3.62E-171	GBM41_OPC
TLR5	1.25E-175	-0.313451552	0	0.16	4.18E-171	GBM41_OPC
PARP10	1.32E-175	-0.319946331	0.005	0.178	4.42E-171	GBM41_OPC
VPS25	1.39E-175	0.461992931	0.492	0.241	4.64E-171	GBM41_OPC
TXNIP	1.60E-175	-1.256388971	0.383	0.565	5.36E-171	GBM41_OPC
RASAL3	1.91E-175	-0.293084524	0	0.156	6.40E-171	GBM41_OPC
YWHAE	1.98E-175	0.471428658	0.925	0.763	6.63E-171	GBM41_OPC
ITPRIPL2	1.99E-175	-0.355854311	0.013	0.202	6.66E-171	GBM41_OPC
TSPAN4	2.37E-175	-0.433111608	0.022	0.22	7.92E-171	GBM41_OPC
C14orf132	4.70E-175	0.331937972	0.262	0.064	1.57E-170	GBM41_OPC
DPY30	1.06E-174	0.488265169	0.62	0.356	3.56E-170	GBM41_OPC
MRTO4	1.20E-174	0.44035566	0.42	0.176	4.00E-170	GBM41_OPC
DMAC2	1.47E-174	0.303407484	0.248	0.057	4.91E-170	GBM41_OPC
ZNF574	1.48E-174	0.293976119	0.22	0.043	4.96E-170	GBM41_OPC
PPP5C	1.50E-174	0.391301169	0.35	0.121	5.01E-170	GBM41_OPC
INTS12	1.64E-174	0.38943881	0.353	0.122	5.50E-170	GBM41_OPC
ETV6	1.86E-174	-0.425441869	0.055	0.285	6.23E-170	GBM41_OPC
NDUFB7	2.14E-174	0.480768801	0.864	0.651	7.15E-170	GBM41_OPC
ZNF236	2.48E-174	0.374372315	0.28	0.079	8.29E-170	GBM41_OPC
UQCRC2	2.56E-174	0.518962702	0.696	0.46	8.58E-170	GBM41_OPC
SNRNP27	2.91E-174	0.462480043	0.554	0.284	9.74E-170	GBM41_OPC
TARS	2.93E-174	0.486874686	0.457	0.216	9.79E-170	GBM41_OPC
RBMS1	3.76E-174	-0.550763043	0.115	0.37	1.26E-169	GBM41_OPC
HM13	4.46E-174	0.602254408	0.756	0.526	1.49E-169	GBM41_OPC
TMBIM6	4.57E-174	-0.444346229	0.875	0.879	1.53E-169	GBM41_OPC
NAGK	5.30E-174	-0.627749344	0.211	0.47	1.77E-169	GBM41_OPC
STRA13	5.43E-174	-0.278690466	0	0.155	1.82E-169	GBM41_OPC
KIF22	8.12E-174	0.528352374	0.357	0.144	2.72E-169	GBM41_OPC
ARHGAP9	8.70E-174	-0.388732032	0.021	0.217	2.91E-169	GBM41_OPC
POLR2C	9.33E-174	0.44844818	0.492	0.229	3.12E-169	GBM41_OPC
ACYP1	1.17E-173	0.357115011	0.302	0.088	3.91E-169	GBM41_OPC
MR1	1.28E-173	-0.321481017	0.009	0.189	4.28E-169	GBM41_OPC
FAM198B	1.35E-173	-0.454433636	0.039	0.255	4.51E-169	GBM41_OPC
TIMM44	1.35E-173	0.399593632	0.349	0.125	4.52E-169	GBM41_OPC
PTPLAD1	1.41E-173	-0.317529019	0	0.154	4.72E-169	GBM41_OPC
LSM14A	1.89E-173	0.481573629	0.61	0.34	6.33E-169	GBM41_OPC
TRAF3IP2-AS1	2.10E-173	0.319985932	0.266	0.067	7.04E-169	GBM41_OPC
APOA1BP	2.27E-173	-0.259972707	0	0.154	7.61E-169	GBM41_OPC
CENPK	2.43E-173	0.382837199	0.244	0.057	8.14E-169	GBM41_OPC
PTGDS	2.54E-173	-2.822565752	0.044	0.201	8.52E-169	GBM41_OPC
CPE	2.72E-173	0.291176683	0.31	0.095	9.10E-169	GBM41_OPC
PPM1M	3.19E-173	-0.30118495	0.004	0.174	1.07E-168	GBM41_OPC
MALT1	5.19E-173	-0.345797817	0.007	0.181	1.74E-168	GBM41_OPC
SPOUT1	6.07E-173	0.280171318	0.211	0.04	2.03E-168	GBM41_OPC
CARD9	6.56E-173	-0.293839218	0.002	0.165	2.20E-168	GBM41_OPC
TOP2A	7.42E-173	0.881610689	0.219	0.051	2.48E-168	GBM41_OPC
CNTN2	7.54E-173	-1.268654022	0	0.156	2.52E-168	GBM41_OPC
TCF3	7.76E-173	0.371508985	0.297	0.088	2.60E-168	GBM41_OPC
CCDC14	7.76E-173	0.450513119	0.402	0.158	2.60E-168	GBM41_OPC
MPST	9.75E-173	0.475079289	0.556	0.288	3.26E-168	GBM41_OPC
CSTF2	1.10E-172	0.282787207	0.22	0.045	3.68E-168	GBM41_OPC
ST5	1.42E-172	0.408557381	0.341	0.115	4.75E-168	GBM41_OPC
PPM1D	2.69E-172	0.387614124	0.33	0.104	9.01E-168	GBM41_OPC
SLC8B1	3.39E-172	-0.343424641	0.012	0.196	1.13E-167	GBM41_OPC
ENPP4	5.36E-172	-0.43436233	0.011	0.191	1.80E-167	GBM41_OPC
MRC2	1.55E-171	-0.396434675	0.017	0.206	5.20E-167	GBM41_OPC
CYREN	1.58E-171	0.321770698	0.285	0.077	5.29E-167	GBM41_OPC
PSMA3-AS1	2.04E-171	0.295114868	0.315	0.097	6.82E-167	GBM41_OPC
SIGLEC8	2.68E-171	-0.34437729	0	0.153	8.97E-167	GBM41_OPC
HNMT	3.36E-171	-0.569103561	0.173	0.444	1.13E-166	GBM41_OPC
PHPT1	3.56E-171	0.519834708	0.817	0.589	1.19E-166	GBM41_OPC
DYNLT1	4.24E-171	0.493557759	0.787	0.543	1.42E-166	GBM41_OPC
CHEK1	5.60E-171	0.296894954	0.197	0.036	1.87E-166	GBM41_OPC
PTGS2	6.99E-171	-0.775046974	0.017	0.205	2.34E-166	GBM41_OPC
STAC3	7.14E-171	-0.293765045	0.009	0.185	2.39E-166	GBM41_OPC
GDF11	1.28E-170	0.256513119	0.168	0.023	4.27E-166	GBM41_OPC
NGFRAP1	3.98E-170	-0.48199919	0	0.152	1.33E-165	GBM41_OPC
TMEM156	4.79E-170	-0.315746824	0.001	0.159	1.60E-165	GBM41_OPC
HSPA4L	5.60E-170	0.26052211	0.17	0.024	1.87E-165	GBM41_OPC
ZNF488	5.66E-170	0.525947486	0.263	0.066	1.89E-165	GBM41_OPC
CHCHD7	7.91E-170	-0.602869529	0.153	0.407	2.65E-165	GBM41_OPC
CRELD2	9.18E-170	-0.451905109	0.057	0.28	3.07E-165	GBM41_OPC
MTMR10	9.83E-170	-0.553263313	0.028	0.227	3.29E-165	GBM41_OPC
FAHD1	1.33E-169	0.381831877	0.347	0.123	4.45E-165	GBM41_OPC
FYN	1.34E-169	0.307065638	0.399	0.156	4.49E-165	GBM41_OPC
YPEL3	1.55E-169	-0.55811794	0.083	0.32	5.18E-165	GBM41_OPC
KNL1	1.98E-169	0.298765618	0.142	0.014	6.64E-165	GBM41_OPC
YAE1D1	2.22E-169	0.342197286	0.284	0.08	7.42E-165	GBM41_OPC
VRK2	2.41E-169	-0.286947332	0.001	0.156	8.05E-165	GBM41_OPC
CHMP1B	2.51E-169	-0.987669069	0.263	0.489	8.39E-165	GBM41_OPC
CCAR1	2.79E-169	0.518009127	0.579	0.326	9.34E-165	GBM41_OPC
TRMT61B	4.00E-169	0.383230716	0.314	0.1	1.34E-164	GBM41_OPC
CENPT	4.43E-169	0.365644822	0.348	0.119	1.48E-164	GBM41_OPC
CNDP1	4.93E-169	-1.626204323	0.003	0.162	1.65E-164	GBM41_OPC
CCDC167	5.43E-169	0.478752953	0.5	0.243	1.82E-164	GBM41_OPC
ERCC1	6.33E-169	0.487520145	0.717	0.471	2.12E-164	GBM41_OPC
GGT7	7.34E-169	0.39495049	0.285	0.082	2.46E-164	GBM41_OPC
COX16	7.40E-169	0.487051975	0.73	0.482	2.48E-164	GBM41_OPC
NRROS	7.46E-169	-0.393725083	0	0.154	2.50E-164	GBM41_OPC
GIMAP7	8.30E-169	-0.372170043	0.003	0.164	2.78E-164	GBM41_OPC
DRG1	9.84E-169	0.416415398	0.439	0.187	3.29E-164	GBM41_OPC
MIR142	1.30E-168	-0.376277333	0	0.15	4.36E-164	GBM41_OPC
MOG	1.44E-168	-1.407256616	0.001	0.155	4.83E-164	GBM41_OPC
FAM50A	1.48E-168	-0.548175792	0.156	0.412	4.95E-164	GBM41_OPC
BIRC5	1.55E-168	0.72863844	0.204	0.048	5.19E-164	GBM41_OPC
WASHC1	1.89E-168	0.376875304	0.442	0.183	6.34E-164	GBM41_OPC
RNH1	2.05E-168	-0.796089759	0.416	0.613	6.87E-164	GBM41_OPC
TMX1	2.23E-168	0.507120998	0.661	0.411	7.46E-164	GBM41_OPC
ZNF704	3.56E-168	0.337574246	0.289	0.082	1.19E-163	GBM41_OPC
PARP2	4.33E-168	0.355165604	0.274	0.077	1.45E-163	GBM41_OPC
RPL26	4.87E-168	-0.668573085	0.942	0.906	1.63E-163	GBM41_OPC
GSE1	5.11E-168	0.352275372	0.248	0.063	1.71E-163	GBM41_OPC
ZNF682	5.51E-168	0.286642739	0.205	0.04	1.84E-163	GBM41_OPC
FEZ2	5.55E-168	-0.638562406	0.244	0.503	1.86E-163	GBM41_OPC
AL118516.1	7.29E-168	0.25014129	0.296	0.093	2.44E-163	GBM41_OPC
WBP5	1.20E-167	-0.319705011	0	0.149	4.01E-163	GBM41_OPC
PLPP1	1.33E-167	0.283639544	0.33	0.115	4.46E-163	GBM41_OPC
CDV3	1.68E-167	-0.603516444	0.229	0.482	5.61E-163	GBM41_OPC
PTPN18	2.30E-167	-0.45248199	0.079	0.316	7.71E-163	GBM41_OPC
TMEM106B	3.14E-167	0.469589566	0.569	0.289	1.05E-162	GBM41_OPC
TPI1	3.25E-167	0.412385223	0.963	0.827	1.09E-162	GBM41_OPC
DCAF16	3.65E-167	0.346272256	0.309	0.093	1.22E-162	GBM41_OPC
PLXNC1	4.77E-167	-0.407955731	0.033	0.238	1.59E-162	GBM41_OPC
ZNRF2	5.16E-167	-0.298472052	0.007	0.176	1.73E-162	GBM41_OPC
MANBA	7.85E-167	-0.567754584	0.107	0.35	2.63E-162	GBM41_OPC
ARAP1	7.91E-167	-0.490559958	0.084	0.321	2.65E-162	GBM41_OPC
ETFA	8.43E-167	0.48345884	0.601	0.358	2.82E-162	GBM41_OPC
C6orf1	1.29E-166	-0.265411026	0	0.149	4.30E-162	GBM41_OPC
GIMAP6	1.29E-166	-0.276972085	0.001	0.156	4.31E-162	GBM41_OPC
WIPI1	1.36E-166	-0.438781787	0.049	0.265	4.56E-162	GBM41_OPC
EIF2S1	1.38E-166	0.472913152	0.502	0.257	4.62E-162	GBM41_OPC
ZNF134	1.46E-166	0.300890581	0.228	0.05	4.90E-162	GBM41_OPC
SCARB2	1.54E-166	-0.785084544	0.353	0.568	5.14E-162	GBM41_OPC
PSMG4	2.26E-166	0.403719517	0.393	0.155	7.57E-162	GBM41_OPC
GCFC2	3.30E-166	0.348629341	0.304	0.091	1.10E-161	GBM41_OPC
ASTN1	4.93E-166	0.251208454	0.172	0.025	1.65E-161	GBM41_OPC
MTRNR2L2	7.32E-166	-0.369661754	0	0.148	2.45E-161	GBM41_OPC
TBC1D2B	7.81E-166	-0.340062685	0.013	0.191	2.62E-161	GBM41_OPC
PCK2	8.98E-166	0.45255752	0.321	0.132	3.00E-161	GBM41_OPC
KDM1A	1.15E-165	0.395234269	0.337	0.118	3.84E-161	GBM41_OPC
ZNF519	1.19E-165	0.265060625	0.177	0.028	3.97E-161	GBM41_OPC
ZNF606	1.20E-165	0.292530493	0.207	0.04	4.02E-161	GBM41_OPC
FBXO5	1.36E-165	0.320735174	0.218	0.049	4.55E-161	GBM41_OPC
ST3GAL1	1.49E-165	-0.387103722	0.024	0.219	5.00E-161	GBM41_OPC
4-Sep	1.50E-165	-1.394238142	0.035	0.186	5.03E-161	GBM41_OPC
SLC22A18	1.53E-165	-0.265471386	0.002	0.16	5.11E-161	GBM41_OPC
LINC00969	1.89E-165	-0.30504991	0	0.148	6.32E-161	GBM41_OPC
NDUFV3	2.34E-165	0.492175916	0.666	0.425	7.84E-161	GBM41_OPC
ATP1A1	2.86E-165	-0.696120742	0.342	0.588	9.56E-161	GBM41_OPC
HVCN1	3.94E-165	-0.286760219	0.005	0.168	1.32E-160	GBM41_OPC
RFC5	4.22E-165	0.304018169	0.213	0.046	1.41E-160	GBM41_OPC
MT2A	4.42E-165	0.67435234	0.94	0.729	1.48E-160	GBM41_OPC
GPR84	4.87E-165	-0.293917154	0	0.147	1.63E-160	GBM41_OPC
GPAT4	6.47E-165	0.288174586	0.314	0.101	2.16E-160	GBM41_OPC
CEP83	1.01E-164	0.269658608	0.181	0.029	3.38E-160	GBM41_OPC
GSTK1	1.27E-164	-0.641323282	0.35	0.588	4.25E-160	GBM41_OPC
TPCN1	1.35E-164	-0.383449752	0.033	0.235	4.52E-160	GBM41_OPC
TMUB1	1.40E-164	-0.357251536	0.031	0.232	4.68E-160	GBM41_OPC
CDCA4	1.50E-164	0.358923649	0.217	0.051	5.03E-160	GBM41_OPC
VMP1	2.27E-164	-1.007237661	0.427	0.641	7.61E-160	GBM41_OPC
AP2M1	2.30E-164	0.471178238	0.841	0.622	7.69E-160	GBM41_OPC
CD33	2.34E-164	-0.418605612	0.061	0.286	7.83E-160	GBM41_OPC
ADCK2	2.52E-164	-0.355044947	0.028	0.226	8.44E-160	GBM41_OPC
MT-ND2	3.75E-164	-0.857964444	0.977	0.97	1.25E-159	GBM41_OPC
HIBADH	4.44E-164	0.413479022	0.389	0.16	1.49E-159	GBM41_OPC
CLEC4A	5.07E-164	-0.32693441	0.004	0.164	1.70E-159	GBM41_OPC
GAB3	5.20E-164	-0.277475896	0	0.146	1.74E-159	GBM41_OPC
C9orf78	7.82E-164	0.459219502	0.645	0.379	2.62E-159	GBM41_OPC
GALC	1.02E-163	-0.379947673	0.037	0.242	3.42E-159	GBM41_OPC
PRPF40A	1.36E-163	0.49287321	0.729	0.497	4.54E-159	GBM41_OPC
ESF1	1.42E-163	0.500785362	0.56	0.3	4.76E-159	GBM41_OPC
FASN	1.61E-163	0.372715921	0.352	0.121	5.37E-159	GBM41_OPC
CSTB	1.71E-163	-1.05514627	0.764	0.787	5.71E-159	GBM41_OPC
SPATA20	2.09E-163	-0.283125301	0.005	0.168	7.01E-159	GBM41_OPC
MT-ND5	2.17E-163	-0.744549837	0.976	0.954	7.26E-159	GBM41_OPC
DNM2	2.30E-163	-0.536677342	0.128	0.375	7.69E-159	GBM41_OPC
ZFAND1	2.50E-163	0.406120712	0.422	0.177	8.37E-159	GBM41_OPC
WASHC5	5.41E-163	0.297123549	0.285	0.083	1.81E-158	GBM41_OPC
MCRS1	7.04E-163	0.405888166	0.448	0.196	2.36E-158	GBM41_OPC
MRPL11	1.00E-162	0.472656449	0.542	0.306	3.35E-158	GBM41_OPC
EIF3H	1.11E-162	0.509490498	0.844	0.654	3.72E-158	GBM41_OPC
SCN1B	1.16E-162	-0.489120812	0.041	0.245	3.89E-158	GBM41_OPC
MAP7D1	1.62E-162	-0.683552885	0.118	0.356	5.41E-158	GBM41_OPC
RP11-145M9.4	1.67E-162	-0.273804067	0	0.145	5.59E-158	GBM41_OPC
PRMT10	1.96E-162	-0.446156193	0	0.145	6.55E-158	GBM41_OPC
DNPH1	2.12E-162	0.496109499	0.637	0.381	7.08E-158	GBM41_OPC
ZNF804A	2.28E-162	0.31056428	0.211	0.043	7.63E-158	GBM41_OPC
SMEK1	2.29E-162	-0.262160466	0	0.145	7.66E-158	GBM41_OPC
SOX5	2.49E-162	0.267433484	0.159	0.021	8.33E-158	GBM41_OPC
POP1	3.92E-162	0.270137754	0.174	0.029	1.31E-157	GBM41_OPC
EIF2A	5.33E-162	0.48639749	0.596	0.35	1.78E-157	GBM41_OPC
MOBP	5.93E-162	-1.364682281	0.001	0.151	1.99E-157	GBM41_OPC
TRIM37	1.16E-161	0.3565447	0.324	0.107	3.87E-157	GBM41_OPC
ILF3-AS1	1.52E-161	-0.358981699	0	0.144	5.07E-157	GBM41_OPC
YWHAZ	1.55E-161	0.493741658	0.894	0.73	5.18E-157	GBM41_OPC
URM1	1.62E-161	0.491430491	0.51	0.269	5.42E-157	GBM41_OPC
SLC7A11	2.08E-161	0.275394568	0.215	0.047	6.95E-157	GBM41_OPC
BTN3A2	2.13E-161	-0.367650537	0.02	0.205	7.12E-157	GBM41_OPC
PES1	2.20E-161	0.383268607	0.374	0.144	7.35E-157	GBM41_OPC
CPED1	2.53E-161	-0.284837839	0	0.148	8.46E-157	GBM41_OPC
MRPL47	2.61E-161	0.461306848	0.547	0.303	8.74E-157	GBM41_OPC
SLC9B2	3.10E-161	0.255344149	0.191	0.034	1.04E-156	GBM41_OPC
GLMP	3.19E-161	-0.365032174	0.005	0.165	1.07E-156	GBM41_OPC
U2AF2	3.61E-161	0.450352399	0.494	0.24	1.21E-156	GBM41_OPC
ARHGAP27	3.87E-161	-0.297202362	0.005	0.164	1.30E-156	GBM41_OPC
LRP10	4.08E-161	-0.496294761	0.138	0.39	1.37E-156	GBM41_OPC
AL391069.3	4.28E-161	0.257538051	0.194	0.035	1.43E-156	GBM41_OPC
PCNX4	6.72E-161	0.355521017	0.345	0.12	2.25E-156	GBM41_OPC
ORC6	9.12E-161	0.342100333	0.218	0.051	3.05E-156	GBM41_OPC
RPL21	9.58E-161	-0.62457026	0.972	0.95	3.21E-156	GBM41_OPC
TNFSF13	1.28E-160	-0.52586388	0.017	0.193	4.29E-156	GBM41_OPC
UFD1	1.47E-160	0.327778671	0.401	0.159	4.91E-156	GBM41_OPC
TIMP2	1.55E-160	-0.66744674	0.554	0.682	5.20E-156	GBM41_OPC
DIMT1	1.60E-160	0.409151737	0.393	0.165	5.35E-156	GBM41_OPC
TMEFF2	1.81E-160	0.274459659	0.279	0.091	6.06E-156	GBM41_OPC
EAF2	1.82E-160	-0.292545365	0.009	0.176	6.09E-156	GBM41_OPC
RFC3	3.61E-160	0.291858964	0.198	0.042	1.21E-155	GBM41_OPC
COQ4	3.85E-160	0.412780393	0.458	0.206	1.29E-155	GBM41_OPC
HIVEP3	4.74E-160	-0.319049944	0.007	0.172	1.59E-155	GBM41_OPC
ZFPL1	5.09E-160	0.386129826	0.432	0.183	1.70E-155	GBM41_OPC
TOGARAM1	8.77E-160	0.306147462	0.252	0.065	2.94E-155	GBM41_OPC
VEGFB	9.21E-160	-0.530517825	0.093	0.317	3.08E-155	GBM41_OPC
ASAP1	9.45E-160	0.466986009	0.552	0.292	3.16E-155	GBM41_OPC
SURF2	1.31E-159	0.39554108	0.422	0.179	4.39E-155	GBM41_OPC
SH3BP2	1.73E-159	-0.460242212	0.069	0.292	5.80E-155	GBM41_OPC
KLK6	1.86E-159	-1.173005096	0	0.145	6.24E-155	GBM41_OPC
EIF4G2	1.90E-159	-0.580130138	0.664	0.755	6.34E-155	GBM41_OPC
LAP3	1.93E-159	-0.734799159	0.456	0.606	6.45E-155	GBM41_OPC
SLC2A3	1.98E-159	-0.989303345	0.174	0.415	6.64E-155	GBM41_OPC
SDAD1	2.20E-159	0.434314015	0.426	0.196	7.37E-155	GBM41_OPC
SLC27A1	2.23E-159	-0.338981925	0.013	0.187	7.46E-155	GBM41_OPC
RAB39B	4.84E-159	0.269324697	0.215	0.046	1.62E-154	GBM41_OPC
MRPL15	6.13E-159	0.44419143	0.482	0.249	2.05E-154	GBM41_OPC
MFGE8	6.87E-159	0.331260978	0.341	0.117	2.30E-154	GBM41_OPC
SSBP4	9.37E-159	-0.348178166	0.03	0.225	3.14E-154	GBM41_OPC
HRH2	9.56E-159	-0.261453711	0	0.142	3.20E-154	GBM41_OPC
PRAM1	1.12E-158	-0.281021549	0	0.142	3.75E-154	GBM41_OPC
PVRL2	1.31E-158	-0.257931911	0	0.142	4.38E-154	GBM41_OPC
RPUSD2	2.15E-158	0.261438424	0.202	0.04	7.20E-154	GBM41_OPC
DBF4	2.18E-158	0.393246189	0.305	0.101	7.31E-154	GBM41_OPC
PFDN4	2.23E-158	0.449354362	0.517	0.268	7.46E-154	GBM41_OPC
MINOS1	2.67E-158	-0.595922794	0.345	0.546	8.95E-154	GBM41_OPC
SP140L	2.85E-158	-0.258874342	0.002	0.153	9.55E-154	GBM41_OPC
SAE1	3.78E-158	0.448407569	0.412	0.183	1.27E-153	GBM41_OPC
EZH2	4.33E-158	0.356699743	0.255	0.069	1.45E-153	GBM41_OPC
AIMP2	5.67E-158	0.420571994	0.402	0.174	1.90E-153	GBM41_OPC
RNF180	5.92E-158	0.293785024	0.191	0.036	1.98E-153	GBM41_OPC
KIAA1430	6.29E-158	-0.251900708	0	0.141	2.11E-153	GBM41_OPC
ABCA2	7.12E-158	-1.426665008	0.07	0.203	2.38E-153	GBM41_OPC
SESN2	7.19E-158	0.401974048	0.32	0.108	2.41E-153	GBM41_OPC
EIF3I	8.71E-158	0.47305384	0.721	0.492	2.92E-153	GBM41_OPC
CDCA5	1.38E-157	0.257766359	0.15	0.021	4.61E-153	GBM41_OPC
NFAM1	1.61E-157	-0.277596795	0	0.141	5.40E-153	GBM41_OPC
ZNF493	1.88E-157	0.397503767	0.318	0.105	6.31E-153	GBM41_OPC
NKX6-2	3.02E-157	-1.282201883	0	0.141	1.01E-152	GBM41_OPC
ADRB2	4.35E-157	-0.31035455	0.001	0.146	1.45E-152	GBM41_OPC
TP53I11	4.76E-157	-0.322027499	0.008	0.172	1.59E-152	GBM41_OPC
IFIT2	5.45E-157	-0.693052263	0.026	0.211	1.83E-152	GBM41_OPC
KAT6B	6.89E-157	0.428847216	0.401	0.164	2.31E-152	GBM41_OPC
COA3	7.45E-157	0.457156205	0.654	0.393	2.49E-152	GBM41_OPC
MRPS7	7.64E-157	0.463289547	0.624	0.38	2.56E-152	GBM41_OPC
KDM6B	8.02E-157	-0.780926233	0.165	0.393	2.68E-152	GBM41_OPC
PJA2	8.46E-157	-0.634809726	0.233	0.482	2.83E-152	GBM41_OPC
TUG1	1.45E-156	-0.276850122	0	0.14	4.85E-152	GBM41_OPC
ATP5F1D	1.65E-156	-0.723780769	0.195	0.312	5.51E-152	GBM41_OPC
ZYX	1.65E-156	-0.705547345	0.289	0.517	5.53E-152	GBM41_OPC
COQ2	1.71E-156	-0.337672946	0.027	0.215	5.71E-152	GBM41_OPC
TES	2.08E-156	-0.322856248	0.007	0.168	6.97E-152	GBM41_OPC
TIMELESS	2.37E-156	0.317714866	0.209	0.049	7.92E-152	GBM41_OPC
C22orf39	2.75E-156	0.407056053	0.46	0.213	9.20E-152	GBM41_OPC
RP11-552D4.1	3.17E-156	-0.411845163	0	0.14	1.06E-151	GBM41_OPC
KATNB1	4.03E-156	0.31386571	0.244	0.064	1.35E-151	GBM41_OPC
TLE4	4.27E-156	-0.692333398	0.072	0.286	1.43E-151	GBM41_OPC
RSPRY1	4.46E-156	0.415338452	0.381	0.155	1.49E-151	GBM41_OPC
KCNMB4	4.55E-156	-1.105496232	0.017	0.176	1.52E-151	GBM41_OPC
MYOF	9.58E-156	-0.349156555	0.016	0.191	3.21E-151	GBM41_OPC
JAK3	1.11E-155	-0.27824359	0	0.139	3.72E-151	GBM41_OPC
CTNNA1	1.27E-155	-0.811334657	0.267	0.498	4.25E-151	GBM41_OPC
C1orf21	1.44E-155	0.304838187	0.211	0.046	4.82E-151	GBM41_OPC
ATF7IP2	1.44E-155	-0.29318469	0.002	0.148	4.84E-151	GBM41_OPC
WASF2	1.55E-155	-0.632607702	0.487	0.667	5.19E-151	GBM41_OPC
CD72	1.77E-155	-0.320188921	0.004	0.157	5.93E-151	GBM41_OPC
UBE2E3	1.96E-155	0.465656391	0.622	0.366	6.58E-151	GBM41_OPC
TIMP4	2.04E-155	0.468912692	0.178	0.03	6.84E-151	GBM41_OPC
UBA7	2.20E-155	-0.316370933	0.009	0.172	7.37E-151	GBM41_OPC
EBLN3P	2.26E-155	0.329311192	0.323	0.108	7.56E-151	GBM41_OPC
RNF138	2.70E-155	0.434547859	0.415	0.183	9.03E-151	GBM41_OPC
AKR7A2	2.76E-155	-0.395019005	0.068	0.288	9.23E-151	GBM41_OPC
FUOM	2.83E-155	-0.43391335	0.073	0.296	9.46E-151	GBM41_OPC
LARP6	3.00E-155	-0.902549775	0.146	0.175	1.00E-150	GBM41_OPC
NUP35	3.61E-155	0.277294792	0.216	0.048	1.21E-150	GBM41_OPC
PIN1	5.42E-155	0.456778263	0.681	0.432	1.81E-150	GBM41_OPC
C1QBP	5.45E-155	-0.577578486	0.223	0.465	1.83E-150	GBM41_OPC
EIPR1	6.72E-155	0.264536949	0.245	0.063	2.25E-150	GBM41_OPC
CSK	6.88E-155	-0.472741873	0.102	0.335	2.30E-150	GBM41_OPC
PCGF5	1.23E-154	-0.450033168	0.069	0.288	4.11E-150	GBM41_OPC
CLASP2	1.43E-154	0.294146548	0.533	0.271	4.78E-150	GBM41_OPC
MAP3K11	1.94E-154	-0.448397131	0.063	0.279	6.49E-150	GBM41_OPC
TNFRSF1A	2.05E-154	-0.607812197	0.263	0.521	6.85E-150	GBM41_OPC
FAM63B	2.17E-154	-0.282179272	0	0.138	7.28E-150	GBM41_OPC
MYO1G	2.51E-154	-0.331686475	0.004	0.157	8.39E-150	GBM41_OPC
CECR1	2.54E-154	-0.288800167	0	0.138	8.51E-150	GBM41_OPC
BCKDHA	2.63E-154	0.302322104	0.229	0.054	8.80E-150	GBM41_OPC
LYSMD2	3.11E-154	-0.342962604	0.036	0.233	1.04E-149	GBM41_OPC
CWC27	3.13E-154	0.40450889	0.408	0.181	1.05E-149	GBM41_OPC
NXT1	3.55E-154	0.451416857	0.461	0.227	1.19E-149	GBM41_OPC
CDK18	3.58E-154	-0.951648581	0.015	0.18	1.20E-149	GBM41_OPC
CPSF6	3.60E-154	0.438633149	0.485	0.245	1.21E-149	GBM41_OPC
PPIH	4.08E-154	0.435736799	0.458	0.221	1.36E-149	GBM41_OPC
ASNA1	5.85E-154	0.465140171	0.643	0.405	1.96E-149	GBM41_OPC
ANKRD46	6.04E-154	0.327225049	0.291	0.09	2.02E-149	GBM41_OPC
DMAP1	6.15E-154	0.402806122	0.428	0.189	2.06E-149	GBM41_OPC
CCNA2	6.91E-154	0.3852988	0.156	0.024	2.31E-149	GBM41_OPC
PTBP1	6.96E-154	0.478414927	0.612	0.364	2.33E-149	GBM41_OPC
SLC25A24	9.07E-154	-0.309843526	0.02	0.198	3.04E-149	GBM41_OPC
RHOU	1.25E-153	-0.715904651	0.036	0.222	4.18E-149	GBM41_OPC
SLC46A3	1.42E-153	-0.281107167	0.004	0.154	4.74E-149	GBM41_OPC
GPS1	1.63E-153	0.420205987	0.548	0.288	5.46E-149	GBM41_OPC
CFAP298	2.65E-153	0.299379167	0.263	0.073	8.86E-149	GBM41_OPC
AAAS	3.30E-153	0.350656293	0.325	0.112	1.10E-148	GBM41_OPC
ALPK1	3.55E-153	-0.278132328	0.002	0.146	1.19E-148	GBM41_OPC
ZCRB1	1.02E-152	0.468639289	0.653	0.407	3.40E-148	GBM41_OPC
MINDY2	1.44E-152	0.284733861	0.307	0.104	4.82E-148	GBM41_OPC
EBNA1BP2	1.59E-152	0.44056452	0.494	0.251	5.31E-148	GBM41_OPC
TM2D3	1.71E-152	0.454171965	0.516	0.266	5.73E-148	GBM41_OPC
CARNS1	1.79E-152	-0.974012496	0.001	0.143	6.00E-148	GBM41_OPC
ARPC1A	1.98E-152	-0.386577185	0.037	0.232	6.63E-148	GBM41_OPC
NT5C3A	3.68E-152	0.390646356	0.413	0.176	1.23E-147	GBM41_OPC
RAPGEF5	4.88E-152	-1.054191006	0.004	0.152	1.63E-147	GBM41_OPC
MRPL14	4.92E-152	0.456451515	0.664	0.421	1.65E-147	GBM41_OPC
GOLM1	6.14E-152	0.322892923	0.267	0.076	2.06E-147	GBM41_OPC
ATF7IP	9.67E-152	0.475099267	0.483	0.237	3.24E-147	GBM41_OPC
MYCBP2	1.05E-151	-0.547009305	0.172	0.416	3.53E-147	GBM41_OPC
GOT2	1.06E-151	0.39499803	0.386	0.159	3.54E-147	GBM41_OPC
NKX2-2	1.71E-151	0.291005107	0.262	0.075	5.73E-147	GBM41_OPC
EFHD1	2.29E-151	-1.227041995	0.013	0.165	7.67E-147	GBM41_OPC
COQ9	2.61E-151	0.384614237	0.373	0.154	8.73E-147	GBM41_OPC
MAL	3.18E-151	-1.010032789	0.002	0.143	1.07E-146	GBM41_OPC
GPC1	3.28E-151	0.263830742	0.228	0.055	1.10E-146	GBM41_OPC
AUP1	3.86E-151	0.473442743	0.779	0.567	1.29E-146	GBM41_OPC
ARAP2	5.28E-151	-0.508113043	0.026	0.205	1.77E-146	GBM41_OPC
CORO7	9.05E-151	-0.379139201	0.043	0.242	3.03E-146	GBM41_OPC
FAM127A	1.17E-150	-0.27176822	0	0.135	3.91E-146	GBM41_OPC
PHACTR2	1.33E-150	-0.297359929	0.006	0.16	4.44E-146	GBM41_OPC
CDCA8	1.37E-150	0.351915032	0.137	0.021	4.58E-146	GBM41_OPC
MMP19	1.43E-150	-0.62205842	0	0.139	4.79E-146	GBM41_OPC
ZNF232	1.58E-150	0.254532955	0.176	0.031	5.30E-146	GBM41_OPC
GALNT6	1.60E-150	-0.272252885	0	0.135	5.34E-146	GBM41_OPC
UNC5B	1.69E-150	-0.499287353	0.064	0.274	5.65E-146	GBM41_OPC
LRMP	2.21E-150	-0.257989328	0.001	0.14	7.40E-146	GBM41_OPC
ITGA5	2.64E-150	-0.315564533	0.004	0.154	8.83E-146	GBM41_OPC
NOTCH1	2.87E-150	0.392495873	0.343	0.128	9.62E-146	GBM41_OPC
EIF2B4	2.89E-150	0.3448216	0.335	0.12	9.69E-146	GBM41_OPC
CCDC58	2.94E-150	0.324729996	0.268	0.083	9.85E-146	GBM41_OPC
CCNL1	3.23E-150	-0.749664625	0.528	0.668	1.08E-145	GBM41_OPC
CC2D2A	4.83E-150	0.259904293	0.202	0.043	1.62E-145	GBM41_OPC
SLC7A8	5.33E-150	-0.288416067	0.001	0.142	1.78E-145	GBM41_OPC
UBL7	5.44E-150	0.386178005	0.473	0.224	1.82E-145	GBM41_OPC
CAMK2N1	6.40E-150	-0.998008896	0.199	0.197	2.14E-145	GBM41_OPC
TMEM63A	9.09E-150	-0.642178741	0.019	0.187	3.04E-145	GBM41_OPC
LACC1	1.00E-149	-0.311369612	0.002	0.143	3.35E-145	GBM41_OPC
GIMAP2	1.04E-149	-0.285471488	0.009	0.168	3.48E-145	GBM41_OPC
DNAJC2	1.06E-149	0.443212469	0.481	0.245	3.55E-145	GBM41_OPC
KDELR2	1.14E-149	-0.610209578	0.382	0.582	3.82E-145	GBM41_OPC
EIF5B	1.58E-149	0.469773255	0.677	0.424	5.29E-145	GBM41_OPC
MRFAP1L1	2.36E-149	0.390849436	0.45	0.203	7.90E-145	GBM41_OPC
AMER2	2.80E-149	-1.208406381	0.08	0.168	9.36E-145	GBM41_OPC
MAGOH	6.49E-149	0.445224927	0.635	0.393	2.17E-144	GBM41_OPC
PNMA1	7.68E-149	0.370315747	0.341	0.124	2.57E-144	GBM41_OPC
TMEM140	8.80E-149	-0.301800698	0.002	0.144	2.95E-144	GBM41_OPC
FEN1	8.98E-149	0.400224478	0.269	0.083	3.01E-144	GBM41_OPC
NQO2	1.07E-148	-0.444972798	0.093	0.316	3.59E-144	GBM41_OPC
TMEM9	1.19E-148	0.432056833	0.477	0.237	3.98E-144	GBM41_OPC
LAPTM4A	1.27E-148	-0.637492395	0.557	0.698	4.24E-144	GBM41_OPC
ATP6V1B2	2.42E-148	-0.715458478	0.363	0.559	8.09E-144	GBM41_OPC
SSB	3.62E-148	0.474721012	0.734	0.498	1.21E-143	GBM41_OPC
MARCKS	4.06E-148	-0.308126648	0.854	0.718	1.36E-143	GBM41_OPC
NUFIP1	4.69E-148	0.329217162	0.284	0.091	1.57E-143	GBM41_OPC
SPART	5.10E-148	0.263000241	0.318	0.114	1.71E-143	GBM41_OPC
RAB5C	5.77E-148	-0.562281661	0.318	0.533	1.93E-143	GBM41_OPC
NRSN2	7.39E-148	0.270353099	0.22	0.052	2.47E-143	GBM41_OPC
GLOD4	1.15E-147	0.435602126	0.506	0.27	3.85E-143	GBM41_OPC
AGTRAP	1.41E-147	-0.458857448	0.11	0.341	4.71E-143	GBM41_OPC
ERAL1	1.87E-147	0.381161748	0.384	0.161	6.27E-143	GBM41_OPC
SIK1	1.92E-147	-0.369236506	0.002	0.141	6.42E-143	GBM41_OPC
GNPTAB	2.01E-147	-0.414567408	0.067	0.279	6.71E-143	GBM41_OPC
RALA	2.15E-147	0.469068736	0.561	0.309	7.18E-143	GBM41_OPC
ANXA4	2.18E-147	-0.38163442	0.06	0.268	7.31E-143	GBM41_OPC
CHSY1	2.20E-147	-0.435638512	0.048	0.246	7.38E-143	GBM41_OPC
ID4	2.88E-147	0.595597909	0.209	0.055	9.63E-143	GBM41_OPC
SH3BGRL	3.85E-147	-0.455021109	0.754	0.746	1.29E-142	GBM41_OPC
FNBP1L	3.98E-147	0.3451688	0.278	0.089	1.33E-142	GBM41_OPC
TIMM23	5.16E-147	0.38940599	0.409	0.178	1.73E-142	GBM41_OPC
FMNL2	5.27E-147	-0.83243766	0.24	0.457	1.76E-142	GBM41_OPC
ABTB1	5.32E-147	-0.329874146	0.021	0.196	1.78E-142	GBM41_OPC
KDELR1	7.02E-147	0.466430958	0.777	0.558	2.35E-142	GBM41_OPC
KRTCAP2	7.14E-147	0.43943946	0.797	0.568	2.39E-142	GBM41_OPC
TGOLN2	7.33E-147	-0.599834845	0.413	0.606	2.45E-142	GBM41_OPC
PDGFA	1.23E-146	-0.38774306	0.018	0.185	4.12E-142	GBM41_OPC
IPO9	1.35E-146	0.389765003	0.398	0.169	4.53E-142	GBM41_OPC
FILIP1L	1.69E-146	-0.732172704	0.08	0.287	5.67E-142	GBM41_OPC
DNAJC9	1.71E-146	0.410891845	0.33	0.129	5.72E-142	GBM41_OPC
IRF5	1.75E-146	-0.27195398	0.006	0.157	5.85E-142	GBM41_OPC
LRRC42	2.03E-146	0.32509538	0.273	0.088	6.80E-142	GBM41_OPC
MGAT4B	2.12E-146	-0.290410762	0.012	0.173	7.11E-142	GBM41_OPC
APOBEC3C	2.77E-146	-0.275861796	0.007	0.159	9.29E-142	GBM41_OPC
ZNF227	3.55E-146	0.301489918	0.232	0.061	1.19E-141	GBM41_OPC
CDCP1	4.60E-146	-0.254252296	0	0.131	1.54E-141	GBM41_OPC
SMIM3	5.09E-146	-0.561230415	0.029	0.201	1.70E-141	GBM41_OPC
FRMD4A	6.63E-146	-0.600124164	0.161	0.396	2.22E-141	GBM41_OPC
RCBTB2	6.91E-146	-0.405285025	0.06	0.265	2.31E-141	GBM41_OPC
CDC123	7.89E-146	0.450722545	0.561	0.325	2.64E-141	GBM41_OPC
CDKAL1	9.03E-146	0.343758233	0.257	0.078	3.02E-141	GBM41_OPC
TBC1D9B	1.01E-145	-0.442975303	0.1	0.326	3.39E-141	GBM41_OPC
ATOX1	1.15E-145	-0.708103944	0.506	0.651	3.85E-141	GBM41_OPC
PHC2	1.20E-145	-0.608376992	0.243	0.475	4.02E-141	GBM41_OPC
ELOVL1	1.42E-145	-0.887485234	0.191	0.409	4.76E-141	GBM41_OPC
NUDT21	1.43E-145	0.451138982	0.511	0.281	4.77E-141	GBM41_OPC
NCKAP5	1.66E-145	0.493725026	0.38	0.161	5.55E-141	GBM41_OPC
PSMC3	1.72E-145	0.431886904	0.65	0.394	5.75E-141	GBM41_OPC
HSPH1	2.71E-145	-0.975501971	0.337	0.56	9.08E-141	GBM41_OPC
MLXIPL	2.76E-145	-0.287357356	0.001	0.138	9.25E-141	GBM41_OPC
CAPN3	2.91E-145	-0.832073953	0.004	0.146	9.73E-141	GBM41_OPC
DPH2	5.47E-145	0.287923077	0.24	0.066	1.83E-140	GBM41_OPC
NDUFAF6	6.72E-145	0.351919216	0.302	0.107	2.25E-140	GBM41_OPC
SKIL	6.85E-145	-0.666884421	0.301	0.525	2.29E-140	GBM41_OPC
MAPKAPK5-AS1	7.23E-145	0.383390228	0.414	0.181	2.42E-140	GBM41_OPC
KIAA1586	1.30E-144	0.363150127	0.293	0.102	4.35E-140	GBM41_OPC
SH3BGR	1.75E-144	0.293522224	0.203	0.045	5.86E-140	GBM41_OPC
METTL7A	1.90E-144	-0.572133173	0.134	0.361	6.36E-140	GBM41_OPC
SLC24A2	2.41E-144	-0.853506741	0.001	0.134	8.05E-140	GBM41_OPC
MAP7	2.79E-144	-0.623945104	0.005	0.148	9.32E-140	GBM41_OPC
CYTL1	2.80E-144	-0.508317633	0.05	0.245	9.37E-140	GBM41_OPC
GALM	3.81E-144	-0.321947944	0.023	0.196	1.27E-139	GBM41_OPC
EFR3A	4.37E-144	-0.398940707	0.063	0.269	1.46E-139	GBM41_OPC
RBP1	5.35E-144	-0.566086589	0.009	0.161	1.79E-139	GBM41_OPC
RTL8A	5.44E-144	-0.392427415	0.007	0.156	1.82E-139	GBM41_OPC
BPGM	6.23E-144	0.360107153	0.304	0.106	2.09E-139	GBM41_OPC
CCNG1	7.22E-144	0.4447186	0.461	0.23	2.42E-139	GBM41_OPC
TXN	9.70E-144	0.403086478	0.843	0.616	3.25E-139	GBM41_OPC
ALDH6A1	1.04E-143	0.363517053	0.411	0.174	3.48E-139	GBM41_OPC
RBP7	1.36E-143	-0.408248573	0.002	0.141	4.55E-139	GBM41_OPC
PRMT3	1.82E-143	0.323739095	0.278	0.088	6.09E-139	GBM41_OPC
PSME2	2.01E-143	-0.67289294	0.371	0.549	6.72E-139	GBM41_OPC
IFIT3	2.03E-143	-0.628512387	0.009	0.161	6.81E-139	GBM41_OPC
NOSIP	2.12E-143	0.430685991	0.62	0.374	7.08E-139	GBM41_OPC
SLC38A10	3.71E-143	-0.432846027	0.096	0.317	1.24E-138	GBM41_OPC
CAPZA1	4.69E-143	-0.576951788	0.372	0.577	1.57E-138	GBM41_OPC
C16orf91	4.95E-143	0.334597661	0.321	0.117	1.66E-138	GBM41_OPC
PARP1	7.88E-143	0.47198651	0.724	0.481	2.64E-138	GBM41_OPC
ABT1	9.53E-143	0.375235177	0.376	0.161	3.19E-138	GBM41_OPC
CASP8	1.14E-142	-0.267543394	0.002	0.137	3.82E-138	GBM41_OPC
MRPS22	1.33E-142	0.391578694	0.437	0.209	4.45E-138	GBM41_OPC
GLA	1.39E-142	-0.570510371	0.126	0.349	4.65E-138	GBM41_OPC
TMEM11	1.50E-142	0.378993164	0.428	0.201	5.01E-138	GBM41_OPC
AGK	1.71E-142	0.292298896	0.267	0.081	5.72E-138	GBM41_OPC
MYEF2	1.76E-142	0.321144319	0.285	0.09	5.88E-138	GBM41_OPC
NUPL2	3.02E-142	0.438920466	0.448	0.22	1.01E-137	GBM41_OPC
TM9SF3	3.04E-142	-0.518623614	0.149	0.378	1.02E-137	GBM41_OPC
MIR99AHG	3.72E-142	0.269522898	0.195	0.042	1.25E-137	GBM41_OPC
EVL	4.00E-142	-0.652444773	0.269	0.491	1.34E-137	GBM41_OPC
CTSF	4.23E-142	-0.432380807	0.035	0.216	1.42E-137	GBM41_OPC
CCDC106	5.19E-142	0.361111204	0.354	0.142	1.74E-137	GBM41_OPC
DDX60L	5.47E-142	-0.333458887	0.016	0.179	1.83E-137	GBM41_OPC
RUVBL1	6.95E-142	0.36033837	0.339	0.138	2.33E-137	GBM41_OPC
CHERP	7.29E-142	0.324313474	0.326	0.118	2.44E-137	GBM41_OPC
ACAA1	8.04E-142	-0.465200065	0.14	0.375	2.69E-137	GBM41_OPC
TRAF3IP3	1.01E-141	-0.262549034	0	0.131	3.39E-137	GBM41_OPC
SPSB3	1.60E-141	0.393328538	0.525	0.273	5.37E-137	GBM41_OPC
H2AFY	2.10E-141	-0.632547039	0.42	0.604	7.03E-137	GBM41_OPC
GLRX	2.18E-141	-0.693252307	0.303	0.526	7.30E-137	GBM41_OPC
AP001055.6	2.36E-141	-0.268240616	0	0.127	7.90E-137	GBM41_OPC
AAED1	2.71E-141	-0.345337504	0.044	0.236	9.06E-137	GBM41_OPC
MAP2K2	2.81E-141	-0.488640931	0.124	0.346	9.40E-137	GBM41_OPC
HIST1H1E	2.89E-141	0.581100217	0.272	0.093	9.67E-137	GBM41_OPC
UBE2B	2.98E-141	-0.605205503	0.398	0.603	9.96E-137	GBM41_OPC
WDR54	3.04E-141	0.315424309	0.287	0.094	1.02E-136	GBM41_OPC
SRSF1	3.40E-141	0.4678436	0.583	0.342	1.14E-136	GBM41_OPC
FAM53B	3.48E-141	-0.415904126	0.034	0.215	1.17E-136	GBM41_OPC
ATIC	3.92E-141	0.401480711	0.447	0.216	1.31E-136	GBM41_OPC
PRPSAP2	4.30E-141	0.371230863	0.402	0.172	1.44E-136	GBM41_OPC
FLYWCH2	5.70E-141	0.3776244	0.469	0.23	1.91E-136	GBM41_OPC
HMGXB4	6.34E-141	0.395566732	0.43	0.202	2.12E-136	GBM41_OPC
DNAJA3	6.53E-141	0.341560139	0.303	0.107	2.18E-136	GBM41_OPC
SLCO3A1	8.02E-141	-0.452121222	0.003	0.14	2.68E-136	GBM41_OPC
PLEKHO1	9.14E-141	-0.587598339	0.162	0.373	3.06E-136	GBM41_OPC
HOTAIRM1	1.98E-140	-0.267351807	0.001	0.132	6.64E-136	GBM41_OPC
TP53I3	2.26E-140	0.319749319	0.296	0.101	7.57E-136	GBM41_OPC
HMBS	2.65E-140	0.323674752	0.304	0.109	8.85E-136	GBM41_OPC
ADA2	3.59E-140	-0.371663799	0.002	0.138	1.20E-135	GBM41_OPC
YIPF3	3.83E-140	0.439925291	0.652	0.414	1.28E-135	GBM41_OPC
CA2	3.97E-140	-1.411456248	0.082	0.239	1.33E-135	GBM41_OPC
ATRAID	4.30E-140	0.452290982	0.757	0.565	1.44E-135	GBM41_OPC
IQGAP2	5.05E-140	-0.385879016	0.018	0.181	1.69E-135	GBM41_OPC
AASDHPPT	8.88E-140	0.437053597	0.505	0.264	2.97E-135	GBM41_OPC
MRPS30	9.29E-140	0.374895285	0.389	0.169	3.11E-135	GBM41_OPC
ZC3H14	9.36E-140	0.394896924	0.403	0.18	3.13E-135	GBM41_OPC
NDUFS2	9.39E-140	0.469932176	0.682	0.456	3.14E-135	GBM41_OPC
IGFBP5	1.02E-139	0.347453261	0.259	0.076	3.43E-135	GBM41_OPC
NDUFS4	1.12E-139	0.424836047	0.578	0.343	3.74E-135	GBM41_OPC
ADGRE2	1.40E-139	-0.325377586	0	0.129	4.70E-135	GBM41_OPC
IRF7	1.47E-139	-0.462138557	0.061	0.262	4.90E-135	GBM41_OPC
CCL2	1.49E-139	-2.156147732	0.036	0.213	4.98E-135	GBM41_OPC
TIMM17B	1.72E-139	0.416180194	0.556	0.311	5.76E-135	GBM41_OPC
LRRCC1	1.88E-139	0.336116248	0.281	0.094	6.29E-135	GBM41_OPC
CHMP4A	2.25E-139	-0.41388847	0.079	0.288	7.53E-135	GBM41_OPC
MAN2B1	2.45E-139	-0.536271042	0.078	0.272	8.18E-135	GBM41_OPC
MBNL1	4.06E-139	-0.621877979	0.387	0.605	1.36E-134	GBM41_OPC
ACTA2	4.08E-139	0.618768194	0.231	0.065	1.37E-134	GBM41_OPC
STK17A	4.67E-139	-0.421049424	0.058	0.256	1.56E-134	GBM41_OPC
AC090204.1	5.29E-139	0.269308697	0.211	0.05	1.77E-134	GBM41_OPC
XRCC6	5.91E-139	0.463449705	0.733	0.51	1.98E-134	GBM41_OPC
CAPNS1	6.86E-139	-0.518400616	0.183	0.419	2.30E-134	GBM41_OPC
TRAM1	1.36E-138	-0.569562924	0.317	0.539	4.55E-134	GBM41_OPC
MMADHC	1.43E-138	0.442502024	0.631	0.391	4.77E-134	GBM41_OPC
POU3F2	2.25E-138	0.289541455	0.265	0.081	7.53E-134	GBM41_OPC
ARHGEF7	2.27E-138	0.426936045	0.467	0.224	7.60E-134	GBM41_OPC
TMEM38B	2.45E-138	0.342185263	0.353	0.138	8.18E-134	GBM41_OPC
KIAA1551	2.59E-138	-0.494085395	0.094	0.309	8.66E-134	GBM41_OPC
NLGN3	2.63E-138	0.259118677	0.258	0.079	8.80E-134	GBM41_OPC
PPIF	3.40E-138	-0.555463384	0.133	0.356	1.14E-133	GBM41_OPC
LIN52	4.60E-138	0.276689001	0.216	0.055	1.54E-133	GBM41_OPC
ZHX1	5.03E-138	0.396586391	0.409	0.19	1.68E-133	GBM41_OPC
RAB21	5.67E-138	-0.484103522	0.115	0.336	1.90E-133	GBM41_OPC
S100B	6.06E-138	-1.856850276	0.487	0.437	2.03E-133	GBM41_OPC
GCA	6.22E-138	-0.599451692	0.246	0.467	2.08E-133	GBM41_OPC
TSPAN7	7.76E-138	0.272265436	0.293	0.099	2.60E-133	GBM41_OPC
TMEM230	8.39E-138	0.426885464	0.802	0.583	2.81E-133	GBM41_OPC
LINC01736	8.43E-138	-0.387617348	0	0.124	2.82E-133	GBM41_OPC
TNFSF9	1.20E-137	-0.287805021	0	0.128	4.00E-133	GBM41_OPC
RPP21	1.22E-137	0.301834891	0.287	0.094	4.09E-133	GBM41_OPC
WBP4	1.37E-137	0.410048409	0.467	0.231	4.58E-133	GBM41_OPC
DDX18	1.42E-137	0.438168423	0.698	0.459	4.74E-133	GBM41_OPC
UGP2	1.47E-137	-0.47163934	0.13	0.354	4.93E-133	GBM41_OPC
TMEM99	1.76E-137	0.274743322	0.237	0.066	5.90E-133	GBM41_OPC
PDLIM3	2.39E-137	0.3125019	0.197	0.044	7.99E-133	GBM41_OPC
PJA1	2.59E-137	0.288895571	0.255	0.076	8.65E-133	GBM41_OPC
PRAF2	3.84E-137	0.316184054	0.32	0.115	1.29E-132	GBM41_OPC
CMTM6	9.89E-137	-0.60583534	0.495	0.612	3.31E-132	GBM41_OPC
ANKRA2	1.11E-136	0.345259728	0.293	0.103	3.72E-132	GBM41_OPC
CHMP4B	1.23E-136	-0.491624521	0.169	0.399	4.12E-132	GBM41_OPC
XPO5	1.25E-136	0.295796777	0.225	0.063	4.17E-132	GBM41_OPC
CCDC85B	1.80E-136	-0.634048721	0.259	0.485	6.04E-132	GBM41_OPC
RUNX2	1.94E-136	-0.251074627	0.003	0.138	6.51E-132	GBM41_OPC
PDCD2	2.27E-136	-0.33794272	0.054	0.249	7.60E-132	GBM41_OPC
SNHG7	2.89E-136	-0.425235454	0.066	0.264	9.69E-132	GBM41_OPC
NARS	3.92E-136	0.462584005	0.599	0.378	1.31E-131	GBM41_OPC
TMEM14C	5.46E-136	0.435374651	0.827	0.626	1.83E-131	GBM41_OPC
PLAC8	5.94E-136	-0.46204689	0	0.126	1.99E-131	GBM41_OPC
CCT4	6.05E-136	0.453551822	0.735	0.519	2.03E-131	GBM41_OPC
RCL1	6.08E-136	0.318176533	0.262	0.088	2.03E-131	GBM41_OPC
7SK-2	7.33E-136	-0.624290855	0	0.123	2.45E-131	GBM41_OPC
ARMCX3	1.04E-135	0.488704147	0.618	0.388	3.48E-131	GBM41_OPC
MITF	1.19E-135	-0.399831967	0.052	0.244	3.98E-131	GBM41_OPC
RN7SL1	1.36E-135	-0.362270872	0	0.122	4.54E-131	GBM41_OPC
CHI3L1	1.49E-135	-0.902226839	0.008	0.153	4.98E-131	GBM41_OPC
HAPLN2	1.58E-135	-1.138134688	0.001	0.128	5.30E-131	GBM41_OPC
AKAP17A	1.85E-135	-0.301732482	0.023	0.19	6.18E-131	GBM41_OPC
EHD4	1.95E-135	-0.371906468	0.044	0.229	6.52E-131	GBM41_OPC
EMD	2.71E-135	0.41050424	0.644	0.394	9.07E-131	GBM41_OPC
ATP1B2	3.53E-135	0.47278298	0.283	0.093	1.18E-130	GBM41_OPC
CTU2	3.89E-135	0.286493556	0.252	0.077	1.30E-130	GBM41_OPC
LRMDA	4.75E-135	-0.299113876	0.002	0.131	1.59E-130	GBM41_OPC
KIFC1	4.99E-135	0.329485776	0.141	0.025	1.67E-130	GBM41_OPC
DOK2	7.51E-135	-0.305118132	0.001	0.127	2.51E-130	GBM41_OPC
SEC24D	8.67E-135	-0.270976209	0.013	0.165	2.90E-130	GBM41_OPC
HAX1	9.99E-135	0.423075602	0.623	0.388	3.34E-130	GBM41_OPC
CD97	1.17E-134	-0.264426596	0	0.122	3.91E-130	GBM41_OPC
UBC	1.24E-134	-0.630351089	0.972	0.949	4.14E-130	GBM41_OPC
HSPA2	1.62E-134	-1.048025749	0.041	0.186	5.44E-130	GBM41_OPC
DNAJB2	1.98E-134	-0.578983307	0.061	0.25	6.62E-130	GBM41_OPC
SDS	2.08E-134	-0.643773098	0.001	0.128	6.97E-130	GBM41_OPC
GLS	2.58E-134	-0.514307285	0.13	0.352	8.63E-130	GBM41_OPC
MAP2K3	2.86E-134	-0.42907547	0.047	0.234	9.58E-130	GBM41_OPC
FAM178A	2.94E-134	-0.259631515	0	0.121	9.83E-130	GBM41_OPC
AP000547.3	2.99E-134	0.343080352	0.132	0.018	1.00E-129	GBM41_OPC
RTN4	4.88E-134	-0.843644554	0.803	0.817	1.63E-129	GBM41_OPC
AASS	5.17E-134	0.295280977	0.228	0.061	1.73E-129	GBM41_OPC
COMMD7	7.35E-134	-0.312199992	0.036	0.214	2.46E-129	GBM41_OPC
TPR	7.87E-134	0.443731816	0.678	0.44	2.63E-129	GBM41_OPC
NRIP1	1.00E-133	-0.423088003	0.086	0.296	3.36E-129	GBM41_OPC
PAPOLA	1.08E-133	0.481546876	0.724	0.543	3.62E-129	GBM41_OPC
SH3BP1	1.09E-133	-0.331663933	0.038	0.217	3.64E-129	GBM41_OPC
CPNE3	1.24E-133	0.443876851	0.537	0.313	4.15E-129	GBM41_OPC
CMIP	1.39E-133	-0.423916867	0.097	0.309	4.64E-129	GBM41_OPC
DSC2	1.44E-133	-0.302123006	0.016	0.171	4.80E-129	GBM41_OPC
FBXW7	1.59E-133	0.371136436	0.326	0.132	5.33E-129	GBM41_OPC
KIAA2013	1.61E-133	-0.358924095	0.051	0.241	5.38E-129	GBM41_OPC
MT-ND3	2.29E-133	-0.917028972	0.988	0.982	7.68E-129	GBM41_OPC
BAD	2.50E-133	0.409643698	0.548	0.31	8.37E-129	GBM41_OPC
MRPS36	3.33E-133	0.418153618	0.632	0.403	1.12E-128	GBM41_OPC
MRPS11	3.56E-133	0.394295027	0.497	0.27	1.19E-128	GBM41_OPC
PMPCB	3.69E-133	0.417470747	0.504	0.276	1.23E-128	GBM41_OPC
USP39	4.06E-133	0.363472755	0.357	0.153	1.36E-128	GBM41_OPC
EIF2B1	4.12E-133	0.368737005	0.412	0.192	1.38E-128	GBM41_OPC
RAF1	4.58E-133	0.40792247	0.467	0.24	1.53E-128	GBM41_OPC
CKAP2	5.37E-133	0.454273302	0.304	0.137	1.80E-128	GBM41_OPC
ARHGAP33	6.18E-133	0.275896227	0.217	0.056	2.07E-128	GBM41_OPC
ITPRIP	7.67E-133	-0.337651086	0.024	0.188	2.57E-128	GBM41_OPC
LRRC8C	9.56E-133	-0.281638898	0.014	0.165	3.20E-128	GBM41_OPC
GTPBP4	1.45E-132	0.393839808	0.409	0.196	4.85E-128	GBM41_OPC
FDX1	1.69E-132	-0.398386138	0.098	0.312	5.66E-128	GBM41_OPC
RHOQ	1.69E-132	-0.539292988	0.164	0.384	5.67E-128	GBM41_OPC
GPATCH4	1.82E-132	0.365203402	0.351	0.153	6.10E-128	GBM41_OPC
PALLD	1.95E-132	0.381397446	0.316	0.121	6.53E-128	GBM41_OPC
MKS1	2.08E-132	0.255645816	0.192	0.045	6.96E-128	GBM41_OPC
TRAPPC10	2.32E-132	-0.288101182	0.017	0.174	7.76E-128	GBM41_OPC
MRM2	2.75E-132	0.254547647	0.233	0.065	9.20E-128	GBM41_OPC
ARL8A	2.90E-132	-0.592737219	0.133	0.343	9.69E-128	GBM41_OPC
HSBP1	3.27E-132	0.379883169	0.886	0.703	1.09E-127	GBM41_OPC
PTRH2	3.30E-132	0.351408144	0.38	0.162	1.10E-127	GBM41_OPC
PSMD8	4.04E-132	0.426689607	0.798	0.589	1.35E-127	GBM41_OPC
SLC43A2	4.20E-132	-0.526627417	0.105	0.311	1.41E-127	GBM41_OPC
SACS	5.19E-132	0.380855311	0.326	0.123	1.74E-127	GBM41_OPC
TNPO3	5.45E-132	0.35150827	0.332	0.134	1.83E-127	GBM41_OPC
FAM107B	5.81E-132	-0.951878692	0.131	0.302	1.94E-127	GBM41_OPC
ANLN	7.09E-132	-1.163122797	0.083	0.172	2.37E-127	GBM41_OPC
FMNL3	8.64E-132	-0.370569245	0.046	0.229	2.89E-127	GBM41_OPC
CLEC12A	1.00E-131	-0.292912079	0	0.119	3.35E-127	GBM41_OPC
TRIM24	1.22E-131	0.346341182	0.328	0.127	4.09E-127	GBM41_OPC
SCD	1.64E-131	-1.516307154	0.202	0.35	5.50E-127	GBM41_OPC
TAF6	1.92E-131	0.325087776	0.32	0.124	6.44E-127	GBM41_OPC
CLDND1	1.93E-131	-2.123647638	0.225	0.375	6.47E-127	GBM41_OPC
CD47	2.03E-131	-0.67918428	0.263	0.477	6.79E-127	GBM41_OPC
FAM20C	2.25E-131	-0.430715939	0.069	0.266	7.52E-127	GBM41_OPC
BYSL	2.30E-131	0.252831268	0.19	0.047	7.71E-127	GBM41_OPC
ADAP1	2.33E-131	-0.315815369	0.002	0.13	7.80E-127	GBM41_OPC
C4orf3	2.60E-131	-0.569417245	0.607	0.684	8.70E-127	GBM41_OPC
NFKBIL1	2.85E-131	0.351707768	0.376	0.164	9.55E-127	GBM41_OPC
PDIA3	3.45E-131	-0.550596045	0.658	0.725	1.16E-126	GBM41_OPC
ID2	3.72E-131	-0.913232814	0.528	0.628	1.24E-126	GBM41_OPC
SDHA	4.95E-131	0.378729326	0.529	0.284	1.66E-126	GBM41_OPC
LINC02256	5.28E-131	-0.294954439	0.003	0.132	1.77E-126	GBM41_OPC
TPT1	7.70E-131	-0.769921946	0.99	0.987	2.58E-126	GBM41_OPC
RPL28	1.12E-130	0.297021706	0.993	0.984	3.74E-126	GBM41_OPC
ZDHHC24	1.14E-130	-0.342273319	0.067	0.265	3.82E-126	GBM41_OPC
TMEM125	1.16E-130	-0.610848639	0	0.118	3.89E-126	GBM41_OPC
LPAR1	1.24E-130	-0.441157119	0.011	0.155	4.15E-126	GBM41_OPC
MCUB	1.46E-130	-0.355258963	0.013	0.159	4.89E-126	GBM41_OPC
DTX3L	1.51E-130	-0.293432219	0.022	0.183	5.04E-126	GBM41_OPC
PIK3R3	1.85E-130	0.277791361	0.226	0.061	6.19E-126	GBM41_OPC
KIAA1191	2.10E-130	0.383847387	0.419	0.199	7.03E-126	GBM41_OPC
COL18A1	2.11E-130	-0.557254338	0.005	0.139	7.07E-126	GBM41_OPC
TTC7A	2.17E-130	-0.312191651	0.03	0.198	7.26E-126	GBM41_OPC
CAB39	3.52E-130	-0.433111761	0.117	0.333	1.18E-125	GBM41_OPC
ZC3H8	3.68E-130	0.324424525	0.28	0.096	1.23E-125	GBM41_OPC
WSB1	4.14E-130	-0.545984166	0.727	0.792	1.39E-125	GBM41_OPC
THBS1	4.85E-130	-1.33182869	0.008	0.142	1.62E-125	GBM41_OPC
C16orf87	6.01E-130	0.355976285	0.352	0.15	2.01E-125	GBM41_OPC
MTERF4	6.93E-130	0.252178363	0.25	0.077	2.32E-125	GBM41_OPC
OSBPL3	8.33E-130	-0.270715592	0.01	0.153	2.79E-125	GBM41_OPC
CKAP2L	9.65E-130	0.283335711	0.123	0.019	3.23E-125	GBM41_OPC
SYNJ2	1.47E-129	-0.518316674	0.001	0.123	4.93E-125	GBM41_OPC
GLUD1	1.64E-129	-0.503702491	0.153	0.378	5.48E-125	GBM41_OPC
TFRC	1.96E-129	-0.836144444	0.18	0.372	6.55E-125	GBM41_OPC
MORN2	2.15E-129	0.329112866	0.356	0.149	7.20E-125	GBM41_OPC
EGR3	2.21E-129	-0.769088851	0.086	0.279	7.38E-125	GBM41_OPC
PABPC4	2.52E-129	-0.591688594	0.318	0.515	8.43E-125	GBM41_OPC
CSNK2A1	3.36E-129	0.396770208	0.486	0.257	1.12E-124	GBM41_OPC
SS18L2	3.60E-129	0.40887441	0.526	0.302	1.21E-124	GBM41_OPC
MIDN	5.80E-129	0.398496043	0.688	0.439	1.94E-124	GBM41_OPC
NEU1	5.92E-129	-0.641322765	0.222	0.45	1.98E-124	GBM41_OPC
HIST1H1C	6.89E-129	0.567730426	0.393	0.195	2.31E-124	GBM41_OPC
GLIS3	7.27E-129	0.329532533	0.191	0.047	2.43E-124	GBM41_OPC
TAF9B	7.49E-129	0.272677284	0.265	0.085	2.51E-124	GBM41_OPC
PSMB7	1.15E-128	0.412098178	0.68	0.446	3.86E-124	GBM41_OPC
MMD	1.17E-128	-0.482080165	0.136	0.346	3.92E-124	GBM41_OPC
RANBP1	1.26E-128	0.49841721	0.648	0.466	4.23E-124	GBM41_OPC
BRMS1L	1.30E-128	0.251014418	0.218	0.059	4.35E-124	GBM41_OPC
WNK3	1.42E-128	0.258899003	0.168	0.035	4.76E-124	GBM41_OPC
PDE6D	1.61E-128	0.326192296	0.378	0.162	5.38E-124	GBM41_OPC
NRDC	1.84E-128	0.290083429	0.406	0.185	6.15E-124	GBM41_OPC
TMEM106C	1.91E-128	0.397335744	0.356	0.153	6.40E-124	GBM41_OPC
COMMD3	2.43E-128	-0.296882008	0.034	0.204	8.15E-124	GBM41_OPC
RGMB	2.66E-128	0.277299312	0.198	0.049	8.90E-124	GBM41_OPC
NAA16	2.90E-128	0.3372987	0.302	0.112	9.70E-124	GBM41_OPC
TPST2	3.05E-128	-0.321318753	0.055	0.243	1.02E-123	GBM41_OPC
CRISPLD1	4.02E-128	0.267430348	0.14	0.022	1.34E-123	GBM41_OPC
PODXL2	7.22E-128	0.281847762	0.243	0.072	2.42E-123	GBM41_OPC
PRKCH	7.51E-128	-0.282609472	0.006	0.139	2.51E-123	GBM41_OPC
CDKN2B	1.23E-127	0.363426903	0.2	0.053	4.12E-123	GBM41_OPC
PNPT1	1.26E-127	0.359654881	0.388	0.171	4.20E-123	GBM41_OPC
SLC30A9	1.96E-127	0.365874715	0.415	0.194	6.55E-123	GBM41_OPC
KAT7	2.02E-127	0.337686163	0.324	0.128	6.77E-123	GBM41_OPC
SELENOM	2.17E-127	-0.587232022	0.022	0.175	7.27E-123	GBM41_OPC
TFEB	2.40E-127	-0.378393822	0.041	0.215	8.04E-123	GBM41_OPC
SGO2	2.63E-127	0.283630929	0.14	0.023	8.81E-123	GBM41_OPC
DPM2	2.72E-127	0.394744299	0.474	0.262	9.10E-123	GBM41_OPC
ZBTB38	2.74E-127	-0.517653698	0.12	0.331	9.18E-123	GBM41_OPC
YPEL2	3.01E-127	-0.485341593	0.071	0.263	1.01E-122	GBM41_OPC
GOPC	4.92E-127	0.389464252	0.465	0.244	1.65E-122	GBM41_OPC
ADAMTS4	5.35E-127	-0.607789632	0.005	0.133	1.79E-122	GBM41_OPC
TAOK3	5.69E-127	0.480852717	0.711	0.514	1.90E-122	GBM41_OPC
NCEH1	6.00E-127	-0.265297745	0.018	0.171	2.01E-122	GBM41_OPC
UXT	6.66E-127	0.417828848	0.761	0.555	2.23E-122	GBM41_OPC
LUCAT1	7.77E-127	-0.321566172	0.001	0.12	2.60E-122	GBM41_OPC
IRF2	1.17E-126	-0.362833392	0.091	0.298	3.90E-122	GBM41_OPC
PLA2G7	1.30E-126	-0.324377239	0	0.115	4.35E-122	GBM41_OPC
PRSS23	1.32E-126	0.490608535	0.174	0.037	4.41E-122	GBM41_OPC
TRUB2	1.35E-126	0.344751169	0.334	0.136	4.53E-122	GBM41_OPC
SPHK1	1.37E-126	-0.279604819	0.006	0.138	4.60E-122	GBM41_OPC
FAH	1.67E-126	-0.29017824	0.033	0.201	5.60E-122	GBM41_OPC
ARHGAP45	1.75E-126	-0.284787957	0.002	0.123	5.86E-122	GBM41_OPC
RBBP7	1.98E-126	0.433896291	0.53	0.311	6.64E-122	GBM41_OPC
RPS4Y1	2.06E-126	-0.560426458	0	0.114	6.88E-122	GBM41_OPC
TVP23B	2.26E-126	0.308165289	0.303	0.111	7.57E-122	GBM41_OPC
BTG2	3.20E-126	-0.763808761	0.679	0.652	1.07E-121	GBM41_OPC
COX5B	3.30E-126	0.338544323	0.959	0.849	1.10E-121	GBM41_OPC
SMIM8	3.34E-126	0.28922208	0.262	0.086	1.12E-121	GBM41_OPC
RFC1	3.47E-126	0.401276747	0.544	0.305	1.16E-121	GBM41_OPC
HEXB	5.02E-126	-0.551243595	0.279	0.488	1.68E-121	GBM41_OPC
RELB	5.45E-126	-0.313134329	0.014	0.159	1.82E-121	GBM41_OPC
FGFR2	6.87E-126	-0.984980216	0.013	0.142	2.30E-121	GBM41_OPC
RAD21	7.15E-126	0.519170593	0.643	0.425	2.39E-121	GBM41_OPC
FLAD1	7.51E-126	0.332189352	0.349	0.147	2.51E-121	GBM41_OPC
GSTM3	8.19E-126	0.337465927	0.379	0.164	2.74E-121	GBM41_OPC
PLPBP	8.68E-126	0.257841349	0.302	0.112	2.91E-121	GBM41_OPC
PAXIP1-AS1	1.14E-125	0.267680462	0.221	0.061	3.81E-121	GBM41_OPC
PARL	1.59E-125	-0.280725027	0.026	0.187	5.32E-121	GBM41_OPC
MRPS16	2.31E-125	0.417444713	0.567	0.352	7.74E-121	GBM41_OPC
RNF4	3.16E-125	0.361310805	0.398	0.186	1.06E-120	GBM41_OPC
YIPF4	3.42E-125	0.410671766	0.594	0.359	1.14E-120	GBM41_OPC
MAP2K1	5.53E-125	-0.39024985	0.084	0.284	1.85E-120	GBM41_OPC
GSAP	5.75E-125	-0.273355476	0.011	0.151	1.92E-120	GBM41_OPC
TIMP3	6.18E-125	0.476036529	0.212	0.056	2.07E-120	GBM41_OPC
GPR37	6.28E-125	-0.832560725	0.028	0.147	2.10E-120	GBM41_OPC
STAMBP	6.42E-125	0.362555683	0.493	0.256	2.15E-120	GBM41_OPC
CDC42EP4	6.51E-125	0.296193834	0.214	0.058	2.18E-120	GBM41_OPC
SGTA	9.47E-125	0.39343824	0.484	0.256	3.17E-120	GBM41_OPC
ABAT	9.63E-125	0.294891442	0.271	0.092	3.22E-120	GBM41_OPC
NIPSNAP3A	1.11E-124	-0.302501785	0.037	0.208	3.72E-120	GBM41_OPC
PIM1	1.21E-124	-0.405709988	0.034	0.197	4.05E-120	GBM41_OPC
ENDOD1	1.27E-124	-0.583862671	0.022	0.169	4.26E-120	GBM41_OPC
WRB	1.80E-124	0.331886126	0.489	0.251	6.03E-120	GBM41_OPC
ICE2	1.96E-124	0.267513692	0.239	0.072	6.57E-120	GBM41_OPC
ARRDC1	2.88E-124	-0.326457234	0.041	0.213	9.63E-120	GBM41_OPC
GJB1	3.33E-124	-0.756102096	0.004	0.125	1.11E-119	GBM41_OPC
SMDT1	5.42E-124	0.383655845	0.78	0.574	1.81E-119	GBM41_OPC
HLTF	6.86E-124	0.375339951	0.389	0.179	2.30E-119	GBM41_OPC
CEP70	8.95E-124	0.26285626	0.197	0.051	2.99E-119	GBM41_OPC
NUSAP1	1.16E-123	0.587847328	0.199	0.062	3.88E-119	GBM41_OPC
NEPRO	1.18E-123	0.26180853	0.253	0.081	3.93E-119	GBM41_OPC
TSR1	1.40E-123	0.314292182	0.306	0.117	4.69E-119	GBM41_OPC
FAM46A	1.44E-123	-0.270847825	0	0.112	4.82E-119	GBM41_OPC
CSNK2B	2.37E-123	-0.473918891	0.159	0.363	7.94E-119	GBM41_OPC
ROBO1	2.48E-123	0.264769121	0.277	0.095	8.29E-119	GBM41_OPC
PLD1	2.86E-123	-0.25595332	0.003	0.125	9.59E-119	GBM41_OPC
XRCC5	3.01E-123	0.453649274	0.755	0.558	1.01E-118	GBM41_OPC
PSMA1	3.68E-123	-0.503259435	0.209	0.414	1.23E-118	GBM41_OPC
NFKB1	4.74E-123	-0.439580074	0.063	0.247	1.59E-118	GBM41_OPC
RAPGEF1	4.97E-123	-0.443419365	0.101	0.3	1.66E-118	GBM41_OPC
C1orf43	4.99E-123	0.41095787	0.809	0.614	1.67E-118	GBM41_OPC
NIT2	5.70E-123	0.377274909	0.406	0.203	1.91E-118	GBM41_OPC
SORBS1	6.25E-123	0.254185223	0.175	0.039	2.09E-118	GBM41_OPC
UBE2M	6.79E-123	-0.41573831	0.104	0.302	2.27E-118	GBM41_OPC
CFDP1	8.35E-123	0.389567455	0.559	0.328	2.79E-118	GBM41_OPC
DBNL	8.50E-123	-0.508104889	0.265	0.479	2.84E-118	GBM41_OPC
SMARCE1	1.23E-122	0.388534884	0.475	0.263	4.12E-118	GBM41_OPC
DDB1	1.29E-122	0.390844249	0.511	0.282	4.33E-118	GBM41_OPC
RWDD1	1.55E-122	0.409837243	0.745	0.53	5.19E-118	GBM41_OPC
ZNF274	1.57E-122	0.273151535	0.266	0.089	5.24E-118	GBM41_OPC
ZDHHC12	1.60E-122	-0.361513338	0.094	0.295	5.36E-118	GBM41_OPC
BCL2	1.70E-122	-0.311920866	0.026	0.181	5.70E-118	GBM41_OPC
IFI44L	1.75E-122	-0.602942383	0.059	0.238	5.84E-118	GBM41_OPC
FAM89B	2.07E-122	-0.25601784	0.021	0.173	6.94E-118	GBM41_OPC
PRMT2	2.20E-122	-0.540342604	0.286	0.509	7.38E-118	GBM41_OPC
SUCLA2	2.47E-122	0.38431075	0.426	0.217	8.26E-118	GBM41_OPC
SPRY2	7.10E-122	-0.421988614	0.061	0.245	2.38E-117	GBM41_OPC
MRPS25	7.61E-122	0.396728365	0.446	0.236	2.55E-117	GBM41_OPC
TOP2B	7.69E-122	0.387242723	0.465	0.239	2.57E-117	GBM41_OPC
LDHA	9.96E-122	-0.752115321	0.719	0.719	3.33E-117	GBM41_OPC
NCAPG2	1.09E-121	0.261015159	0.176	0.042	3.65E-117	GBM41_OPC
BOK	1.18E-121	-0.471723326	0	0.114	3.94E-117	GBM41_OPC
PRKCE	1.25E-121	0.259808629	0.191	0.047	4.18E-117	GBM41_OPC
FNTA	1.92E-121	-0.499526371	0.165	0.376	6.44E-117	GBM41_OPC
TMEM151A	1.99E-121	-0.573061329	0	0.113	6.67E-117	GBM41_OPC
PRRC2A	2.63E-121	0.401179126	0.561	0.331	8.79E-117	GBM41_OPC
HLX	2.82E-121	-0.269690816	0.003	0.123	9.44E-117	GBM41_OPC
HACL1	3.66E-121	0.294721459	0.254	0.086	1.22E-116	GBM41_OPC
GMCL1	3.71E-121	0.319295211	0.306	0.118	1.24E-116	GBM41_OPC
SPOCK3	3.74E-121	-0.810724333	0.037	0.14	1.25E-116	GBM41_OPC
HSPD1	4.05E-121	0.34549429	0.858	0.656	1.36E-116	GBM41_OPC
ARRB1	5.67E-121	-0.264590435	0.007	0.138	1.90E-116	GBM41_OPC
DDX11	5.89E-121	0.258602767	0.184	0.044	1.97E-116	GBM41_OPC
MIR155HG	6.54E-121	-0.321854045	0.002	0.119	2.19E-116	GBM41_OPC
CCDC28A	7.23E-121	-0.293815144	0.038	0.204	2.42E-116	GBM41_OPC
WBP1L	1.24E-120	-0.327579696	0.052	0.229	4.16E-116	GBM41_OPC
AKIRIN2	1.63E-120	0.400430123	0.656	0.419	5.44E-116	GBM41_OPC
TMEM183A	2.01E-120	0.366255919	0.478	0.259	6.73E-116	GBM41_OPC
ACP5	2.12E-120	-0.405660705	0	0.109	7.08E-116	GBM41_OPC
TP53	2.24E-120	0.30460375	0.285	0.106	7.50E-116	GBM41_OPC
GNB2	2.25E-120	-0.561388106	0.426	0.578	7.53E-116	GBM41_OPC
HGSNAT	2.46E-120	-0.323167404	0.043	0.213	8.24E-116	GBM41_OPC
DYNC1LI2	2.93E-120	0.370448407	0.563	0.322	9.80E-116	GBM41_OPC
IFT43	3.68E-120	0.325408722	0.34	0.145	1.23E-115	GBM41_OPC
RMDN3	4.13E-120	0.37540842	0.435	0.225	1.38E-115	GBM41_OPC
CASS4	4.19E-120	-0.25511228	0.001	0.116	1.40E-115	GBM41_OPC
SLC12A2	5.66E-120	-0.888787609	0.048	0.189	1.89E-115	GBM41_OPC
GGA2	8.47E-120	-0.356900555	0.07	0.257	2.83E-115	GBM41_OPC
MAD2L1BP	9.78E-120	0.285210294	0.26	0.089	3.27E-115	GBM41_OPC
IL2RA	1.12E-119	-0.371951001	0	0.109	3.76E-115	GBM41_OPC
GMIP	1.20E-119	-0.286810987	0.029	0.186	4.00E-115	GBM41_OPC
FUZ	1.29E-119	0.267246362	0.263	0.088	4.31E-115	GBM41_OPC
PAK1	1.41E-119	-0.384390927	0.093	0.292	4.71E-115	GBM41_OPC
RASSF2	1.51E-119	-0.773385415	0.246	0.442	5.05E-115	GBM41_OPC
C15orf48	1.52E-119	-0.797835151	0.001	0.115	5.09E-115	GBM41_OPC
PRDX6	2.10E-119	0.396071442	0.775	0.576	7.04E-115	GBM41_OPC
GBP1	2.39E-119	-0.369320413	0.018	0.163	8.00E-115	GBM41_OPC
KIF13B	2.72E-119	-0.430451195	0.043	0.207	9.11E-115	GBM41_OPC
RELT	3.96E-119	-0.317907902	0.038	0.201	1.32E-114	GBM41_OPC
ABRACL	4.04E-119	-0.501818636	0.171	0.376	1.35E-114	GBM41_OPC
ERGIC2	8.30E-119	0.425284969	0.549	0.346	2.78E-114	GBM41_OPC
C15orf61	9.83E-119	0.351488471	0.39	0.183	3.29E-114	GBM41_OPC
NUTF2	1.02E-118	0.405776911	0.645	0.423	3.40E-114	GBM41_OPC
DAAM1	1.10E-118	0.424617885	0.335	0.149	3.69E-114	GBM41_OPC
MYRF	1.46E-118	-0.866428638	0.03	0.145	4.90E-114	GBM41_OPC
TMEM86A	1.64E-118	-0.255123065	0.019	0.166	5.47E-114	GBM41_OPC
LASP1	1.89E-118	-0.408586256	0.119	0.323	6.33E-114	GBM41_OPC
KLF3	2.03E-118	-0.472271606	0.16	0.374	6.78E-114	GBM41_OPC
FDPS	3.05E-118	0.417810937	0.52	0.302	1.02E-113	GBM41_OPC
GNS	3.31E-118	-0.491709991	0.177	0.391	1.11E-113	GBM41_OPC
PQLC1	3.36E-118	-0.302500058	0.044	0.214	1.12E-113	GBM41_OPC
ZNF614	3.52E-118	0.252593152	0.189	0.05	1.18E-113	GBM41_OPC
RALGDS	3.73E-118	-0.536506747	0.054	0.223	1.25E-113	GBM41_OPC
FOSL2	5.43E-118	-0.590536056	0.119	0.32	1.82E-113	GBM41_OPC
TNKS2	5.80E-118	-0.396105089	0.096	0.292	1.94E-113	GBM41_OPC
DHFR	6.67E-118	0.387108541	0.23	0.084	2.23E-113	GBM41_OPC
TIA1	6.97E-118	0.376415657	0.423	0.211	2.33E-113	GBM41_OPC
NCALD	7.07E-118	0.26409306	0.178	0.042	2.37E-113	GBM41_OPC
SLC16A10	7.84E-118	-0.677415144	0.035	0.186	2.63E-113	GBM41_OPC
TBC1D8	1.22E-117	-0.29083068	0.008	0.137	4.09E-113	GBM41_OPC
NTAN1	1.27E-117	-0.311185714	0.053	0.228	4.25E-113	GBM41_OPC
TSR3	1.50E-117	-0.295978392	0.04	0.205	5.01E-113	GBM41_OPC
ERI3	1.95E-117	0.340496293	0.444	0.225	6.52E-113	GBM41_OPC
SDHB	2.84E-117	0.402507763	0.639	0.435	9.49E-113	GBM41_OPC
LGI3	2.86E-117	-0.507769655	0.001	0.113	9.56E-113	GBM41_OPC
DXO	4.35E-117	0.256846547	0.248	0.081	1.45E-112	GBM41_OPC
RHNO1	6.51E-117	0.335917882	0.302	0.128	2.18E-112	GBM41_OPC
RIOK1	7.06E-117	0.329119734	0.341	0.149	2.36E-112	GBM41_OPC
SLC29A1	1.11E-116	-0.456066992	0.126	0.327	3.73E-112	GBM41_OPC
ZNF512	2.07E-116	0.268019911	0.228	0.07	6.93E-112	GBM41_OPC
DUSP4	2.37E-116	-0.500667728	0.02	0.161	7.92E-112	GBM41_OPC
ANKRD28	2.84E-116	0.393447976	0.47	0.242	9.52E-112	GBM41_OPC
SOCS6	3.41E-116	-0.527284336	0.131	0.328	1.14E-111	GBM41_OPC
MALSU1	3.97E-116	0.383344942	0.474	0.267	1.33E-111	GBM41_OPC
PSMG1	4.15E-116	0.337495541	0.359	0.168	1.39E-111	GBM41_OPC
MRPL45	5.54E-116	0.332184641	0.366	0.17	1.85E-111	GBM41_OPC
CTTNBP2	6.77E-116	0.360906091	0.431	0.211	2.26E-111	GBM41_OPC
GRHPR	7.59E-116	0.3563096	0.657	0.424	2.54E-111	GBM41_OPC
FCHO2	8.49E-116	-0.381088535	0.067	0.248	2.84E-111	GBM41_OPC
DDX3X	1.01E-115	-0.595951735	0.533	0.667	3.38E-111	GBM41_OPC
UBE2G2	1.11E-115	0.38520807	0.543	0.319	3.70E-111	GBM41_OPC
RB1CC1	1.12E-115	0.407919519	0.563	0.341	3.73E-111	GBM41_OPC
ATP5S	1.12E-115	0.342584847	0.384	0.182	3.75E-111	GBM41_OPC
GUK1	1.22E-115	-0.4695803	0.741	0.771	4.09E-111	GBM41_OPC
C11orf58	1.96E-115	0.380647731	0.828	0.645	6.57E-111	GBM41_OPC
TCERG1	1.99E-115	0.369148148	0.437	0.229	6.66E-111	GBM41_OPC
CEBPZ	2.02E-115	0.370928478	0.478	0.257	6.76E-111	GBM41_OPC
PACS2	2.59E-115	-0.831443633	0.115	0.279	8.67E-111	GBM41_OPC
C1orf123	2.75E-115	0.370260844	0.488	0.278	9.22E-111	GBM41_OPC
ROMO1	3.25E-115	0.360280318	0.811	0.601	1.09E-110	GBM41_OPC
EPN1	3.34E-115	-0.493857787	0.229	0.443	1.12E-110	GBM41_OPC
ACSL3	3.53E-115	-0.509804725	0.185	0.395	1.18E-110	GBM41_OPC
CTDSP1	4.47E-115	-0.420535214	0.109	0.305	1.49E-110	GBM41_OPC
MYO1E	4.63E-115	-0.337430895	0.033	0.188	1.55E-110	GBM41_OPC
CHTOP	4.69E-115	0.376305709	0.518	0.298	1.57E-110	GBM41_OPC
TROAP	5.74E-115	0.288652044	0.123	0.022	1.92E-110	GBM41_OPC
NFIL3	6.02E-115	-0.499226413	0.106	0.301	2.02E-110	GBM41_OPC
SNAP47	6.04E-115	0.262840883	0.267	0.096	2.02E-110	GBM41_OPC
UBASH3B	1.02E-114	-0.262135501	0.011	0.141	3.40E-110	GBM41_OPC
MYL6	1.05E-114	-0.376046898	0.962	0.941	3.51E-110	GBM41_OPC
IMP4	1.08E-114	0.381676996	0.524	0.309	3.62E-110	GBM41_OPC
TRMT112	1.75E-114	0.381951883	0.844	0.676	5.84E-110	GBM41_OPC
ANKS1B	2.16E-114	-0.719553281	0.059	0.146	7.22E-110	GBM41_OPC
SPATA6	2.17E-114	-0.383756816	0.081	0.266	7.26E-110	GBM41_OPC
ROGDI	2.62E-114	-0.592974694	0.093	0.269	8.78E-110	GBM41_OPC
FAM214B	2.92E-114	-0.285208304	0.026	0.175	9.76E-110	GBM41_OPC
FHOD1	3.39E-114	-0.264685995	0.016	0.153	1.13E-109	GBM41_OPC
PTTG1	3.45E-114	0.692515402	0.278	0.124	1.16E-109	GBM41_OPC
VWA1	4.21E-114	-0.686033414	0.015	0.139	1.41E-109	GBM41_OPC
ALCAM	4.48E-114	0.25345114	0.661	0.424	1.50E-109	GBM41_OPC
TAF7	4.85E-114	0.350074823	0.617	0.378	1.62E-109	GBM41_OPC
MRPL39	4.85E-114	0.308260863	0.296	0.124	1.62E-109	GBM41_OPC
LRRC41	5.00E-114	0.342279949	0.418	0.208	1.67E-109	GBM41_OPC
RAB5IF	5.61E-114	-0.415091053	0.048	0.198	1.88E-109	GBM41_OPC
SCG2	6.90E-114	0.366511104	0.133	0.024	2.31E-109	GBM41_OPC
UPF3A	6.91E-114	0.34957355	0.487	0.263	2.31E-109	GBM41_OPC
ZNF397	1.08E-113	0.340663122	0.283	0.107	3.61E-109	GBM41_OPC
CD2AP	1.36E-113	-0.28601806	0.039	0.201	4.56E-109	GBM41_OPC
HNRNPA3	1.66E-113	0.460206432	0.856	0.712	5.57E-109	GBM41_OPC
CERS2	2.03E-113	-0.659855529	0.18	0.371	6.80E-109	GBM41_OPC
VAT1	2.15E-113	0.338437963	0.474	0.249	7.18E-109	GBM41_OPC
ANK3	2.26E-113	-0.604012167	0.012	0.136	7.55E-109	GBM41_OPC
PPA2	2.51E-113	0.375794279	0.456	0.251	8.41E-109	GBM41_OPC
UBAP2L	2.54E-113	0.359411294	0.444	0.234	8.49E-109	GBM41_OPC
HEBP1	3.46E-113	-0.403024936	0.123	0.326	1.16E-108	GBM41_OPC
YIPF6	4.68E-113	0.366280875	0.472	0.259	1.57E-108	GBM41_OPC
NUF2	5.93E-113	0.320150593	0.135	0.031	1.99E-108	GBM41_OPC
BLCAP	7.08E-113	0.363520011	0.406	0.206	2.37E-108	GBM41_OPC
AP2A2	8.23E-113	-0.448350253	0.151	0.356	2.76E-108	GBM41_OPC
KIFC3	8.90E-113	-0.319867603	0.049	0.217	2.98E-108	GBM41_OPC
SNRNP200	1.02E-112	0.379612584	0.497	0.281	3.40E-108	GBM41_OPC
SERBP1	1.09E-112	0.41658554	0.825	0.658	3.64E-108	GBM41_OPC
MIS18BP1	1.20E-112	-0.598412881	0.177	0.38	4.01E-108	GBM41_OPC
ITGA4	1.23E-112	-0.358937425	0.034	0.186	4.12E-108	GBM41_OPC
TOMM7	1.34E-112	0.354173021	0.953	0.856	4.47E-108	GBM41_OPC
SHTN1	1.52E-112	-0.555229293	0.035	0.183	5.09E-108	GBM41_OPC
CYB5R1	2.10E-112	-0.34113467	0.086	0.275	7.02E-108	GBM41_OPC
LAMTOR2	2.19E-112	-0.500703715	0.401	0.56	7.32E-108	GBM41_OPC
ELK3	3.02E-112	-0.269365617	0.031	0.183	1.01E-107	GBM41_OPC
SNX2	5.00E-112	-0.499422016	0.305	0.491	1.67E-107	GBM41_OPC
SLC6A6	8.25E-112	-0.401850079	0.048	0.212	2.76E-107	GBM41_OPC
LYAR	1.04E-111	0.312126583	0.349	0.154	3.49E-107	GBM41_OPC
AHNAK	1.30E-111	-0.493114104	0.036	0.187	4.36E-107	GBM41_OPC
DPF2	1.41E-111	0.336027758	0.395	0.191	4.71E-107	GBM41_OPC
TBC1D4	1.55E-111	-0.272265422	0.022	0.163	5.17E-107	GBM41_OPC
POLE3	1.76E-111	0.391957104	0.457	0.258	5.88E-107	GBM41_OPC
SERF2	2.32E-111	-0.47927686	0.979	0.962	7.76E-107	GBM41_OPC
HIGD2A	2.38E-111	0.431428077	0.835	0.666	7.97E-107	GBM41_OPC
ICA1	3.49E-111	0.33082044	0.317	0.139	1.17E-106	GBM41_OPC
IL4I1	3.63E-111	-0.307146227	0.004	0.12	1.21E-106	GBM41_OPC
NOP56	3.94E-111	0.388161486	0.546	0.325	1.32E-106	GBM41_OPC
ZNF43	4.14E-111	0.279152302	0.251	0.087	1.39E-106	GBM41_OPC
TUBGCP2	5.07E-111	-0.425240177	0.143	0.346	1.70E-106	GBM41_OPC
BAG1	5.52E-111	-0.463758563	0.196	0.407	1.85E-106	GBM41_OPC
TSC22D2	5.57E-111	-0.54182662	0.134	0.323	1.87E-106	GBM41_OPC
EBPL	5.63E-111	-0.262456123	0.041	0.201	1.88E-106	GBM41_OPC
TKT	6.11E-111	0.355364046	0.83	0.633	2.05E-106	GBM41_OPC
MBD2	6.61E-111	-0.37260859	0.09	0.275	2.21E-106	GBM41_OPC
TMEM248	7.28E-111	-0.373534088	0.121	0.321	2.44E-106	GBM41_OPC
EGR1	8.02E-111	-1.109712644	0.396	0.555	2.68E-106	GBM41_OPC
HCN2	9.67E-111	-0.736928445	0.005	0.115	3.24E-106	GBM41_OPC
DDX49	9.68E-111	0.32550443	0.37	0.175	3.24E-106	GBM41_OPC
NAP1L1	9.78E-111	0.402691754	0.843	0.673	3.27E-106	GBM41_OPC
GNPAT	1.16E-110	0.324831606	0.385	0.184	3.88E-106	GBM41_OPC
TRMT10C	1.35E-110	0.348805439	0.417	0.214	4.51E-106	GBM41_OPC
GCC2	1.60E-110	-0.49524609	0.197	0.4	5.36E-106	GBM41_OPC
SRD5A3	1.65E-110	-0.42887323	0.072	0.245	5.53E-106	GBM41_OPC
RNF114	1.71E-110	0.385782924	0.619	0.408	5.71E-106	GBM41_OPC
UGCG	2.11E-110	-0.470011287	0.129	0.322	7.05E-106	GBM41_OPC
ZNF529	2.18E-110	0.257976506	0.22	0.067	7.30E-106	GBM41_OPC
SCAMP5	2.43E-110	0.250936082	0.213	0.063	8.12E-106	GBM41_OPC
UBQLN4	2.60E-110	0.276735645	0.246	0.084	8.70E-106	GBM41_OPC
PLEKHA1	2.73E-110	-0.404680216	0.043	0.2	9.13E-106	GBM41_OPC
RASD1	3.18E-110	0.577133935	0.172	0.046	1.06E-105	GBM41_OPC
CTDNEP1	3.21E-110	-0.438606722	0.181	0.385	1.07E-105	GBM41_OPC
MYL12B	3.79E-110	-0.424416449	0.768	0.771	1.27E-105	GBM41_OPC
AP2S1	4.31E-110	-0.449640585	0.686	0.701	1.44E-105	GBM41_OPC
IFI27L1	4.83E-110	0.293725196	0.262	0.1	1.62E-105	GBM41_OPC
DAP	5.40E-110	-0.361982056	0.096	0.282	1.81E-105	GBM41_OPC
KRI1	5.57E-110	0.266334807	0.243	0.082	1.86E-105	GBM41_OPC
SYNE1	6.81E-110	0.375930432	0.324	0.139	2.28E-105	GBM41_OPC
SLC25A38	8.46E-110	0.264179429	0.253	0.09	2.83E-105	GBM41_OPC
LPGAT1	8.89E-110	-0.474790614	0.08	0.256	2.97E-105	GBM41_OPC
MRPL49	9.20E-110	0.281809347	0.274	0.105	3.08E-105	GBM41_OPC
GORASP2	1.03E-109	0.370871191	0.474	0.262	3.44E-105	GBM41_OPC
CD7	1.20E-109	-0.456611331	0	0.1	4.03E-105	GBM41_OPC
SRCIN1	1.22E-109	-0.519301839	0.004	0.113	4.08E-105	GBM41_OPC
EIF1AX	1.83E-109	0.37482548	0.804	0.605	6.11E-105	GBM41_OPC
PPP1R12A	1.92E-109	0.421031282	0.625	0.419	6.42E-105	GBM41_OPC
PEX11B	1.99E-109	0.302478544	0.306	0.125	6.64E-105	GBM41_OPC
MRPL10	2.26E-109	0.310202566	0.348	0.158	7.57E-105	GBM41_OPC
RNF13	2.27E-109	-0.588630975	0.564	0.653	7.59E-105	GBM41_OPC
DDX5	2.52E-109	-0.392374451	0.94	0.915	8.43E-105	GBM41_OPC
TSPAN13	3.95E-109	0.269950659	0.315	0.129	1.32E-104	GBM41_OPC
CDC20	4.07E-109	0.524387903	0.144	0.035	1.36E-104	GBM41_OPC
C3orf58	4.47E-109	-0.338647841	0.048	0.21	1.50E-104	GBM41_OPC
RNF214	6.22E-109	0.300730461	0.278	0.112	2.08E-104	GBM41_OPC
SSH1	6.94E-109	-0.297778912	0.052	0.218	2.32E-104	GBM41_OPC
HMGN1	7.58E-109	0.362399808	0.876	0.696	2.54E-104	GBM41_OPC
NOP58	9.38E-109	0.395454574	0.471	0.266	3.14E-104	GBM41_OPC
SMARCC2	9.67E-109	0.339466716	0.449	0.238	3.24E-104	GBM41_OPC
NR2C2AP	9.72E-109	0.281948375	0.247	0.087	3.25E-104	GBM41_OPC
ITGAE	9.95E-109	0.362741135	0.509	0.295	3.33E-104	GBM41_OPC
MCM4	1.03E-108	0.306058433	0.213	0.07	3.45E-104	GBM41_OPC
SOBP	1.09E-108	0.256065814	0.225	0.071	3.63E-104	GBM41_OPC
PTK2B	1.20E-108	-0.309787853	0.026	0.17	4.00E-104	GBM41_OPC
NUAK1	1.30E-108	-0.414480914	0.041	0.193	4.36E-104	GBM41_OPC
CD44	1.41E-108	-0.340732177	0.181	0.389	4.71E-104	GBM41_OPC
NPEPPS	1.42E-108	0.367667024	0.55	0.326	4.74E-104	GBM41_OPC
PSME3	1.46E-108	0.326348117	0.42	0.216	4.90E-104	GBM41_OPC
HECA	1.72E-108	-0.325397929	0.048	0.21	5.75E-104	GBM41_OPC
ADAM8	2.01E-108	-0.418497724	0.002	0.107	6.73E-104	GBM41_OPC
TGS1	2.20E-108	0.336605003	0.359	0.169	7.36E-104	GBM41_OPC
ORAI3	4.04E-108	-0.258476249	0.037	0.191	1.35E-103	GBM41_OPC
VOPP1	4.43E-108	-0.496087914	0.152	0.351	1.48E-103	GBM41_OPC
FGF1	6.29E-108	-0.413596094	0.005	0.116	2.10E-103	GBM41_OPC
CDC42SE2	9.34E-108	-0.435864329	0.133	0.326	3.13E-103	GBM41_OPC
AAK1	9.57E-108	-0.413079293	0.131	0.326	3.20E-103	GBM41_OPC
TFG	1.94E-107	0.365770614	0.563	0.347	6.49E-103	GBM41_OPC
EDF1	2.33E-107	0.343720393	0.917	0.795	7.81E-103	GBM41_OPC
CCM2	2.37E-107	-0.345121967	0.092	0.276	7.94E-103	GBM41_OPC
MCF2L	2.37E-107	-0.344106898	0.028	0.172	7.94E-103	GBM41_OPC
RPS6KA2	2.38E-107	-0.332271958	0.025	0.164	7.97E-103	GBM41_OPC
LRCH4	2.52E-107	-0.292203461	0.045	0.204	8.43E-103	GBM41_OPC
RBKS	3.33E-107	-0.321492671	0.013	0.14	1.11E-102	GBM41_OPC
ZNF32	3.87E-107	0.33900499	0.421	0.221	1.30E-102	GBM41_OPC
WBP11	3.95E-107	0.375057444	0.506	0.302	1.32E-102	GBM41_OPC
A1BG	5.45E-107	0.321430304	0.521	0.295	1.82E-102	GBM41_OPC
DLC1	8.19E-107	-0.328232757	0.004	0.115	2.74E-102	GBM41_OPC
ARHGAP22	9.22E-107	-0.399914021	0.095	0.278	3.09E-102	GBM41_OPC
RAP1B	9.56E-107	-0.51281892	0.5	0.622	3.20E-102	GBM41_OPC
CDC37L1	1.56E-106	0.270761655	0.289	0.114	5.24E-102	GBM41_OPC
COPS3	1.64E-106	0.363093603	0.497	0.296	5.48E-102	GBM41_OPC
SPPL2A	1.70E-106	-0.409635224	0.15	0.352	5.71E-102	GBM41_OPC
CCL5	2.09E-106	-1.123924777	0	0.1	7.00E-102	GBM41_OPC
POLR2G	2.26E-106	0.384179601	0.63	0.421	7.58E-102	GBM41_OPC
SIKE1	2.26E-106	0.336912436	0.374	0.186	7.58E-102	GBM41_OPC
GCHFR	2.82E-106	-0.254489079	0.004	0.113	9.44E-102	GBM41_OPC
TAP1	2.98E-106	-0.407050135	0.083	0.262	9.97E-102	GBM41_OPC
PCSK6	3.78E-106	-0.48965919	0.003	0.109	1.26E-101	GBM41_OPC
FAM49B	4.40E-106	-0.385476156	0.73	0.721	1.47E-101	GBM41_OPC
LMNA	5.82E-106	-0.697727903	0.329	0.397	1.95E-101	GBM41_OPC
MAPK8IP1	5.90E-106	-0.557066909	0.139	0.157	1.97E-101	GBM41_OPC
TTYH2	6.40E-106	-0.681987339	0.057	0.207	2.14E-101	GBM41_OPC
PAPOLG	8.98E-106	-0.380407813	0.063	0.23	3.00E-101	GBM41_OPC
DNAJC11	9.74E-106	0.27802234	0.255	0.093	3.26E-101	GBM41_OPC
NOP53	1.21E-105	-0.376956296	0.281	0.28	4.06E-101	GBM41_OPC
ZNF24	1.45E-105	0.3461101	0.585	0.357	4.85E-101	GBM41_OPC
ARPC5	1.49E-105	-0.402715014	0.709	0.763	4.99E-101	GBM41_OPC
DHX15	1.53E-105	0.3715111	0.478	0.272	5.11E-101	GBM41_OPC
NDUFC1	2.02E-105	0.387002136	0.772	0.592	6.75E-101	GBM41_OPC
SNX4	2.50E-105	0.355928264	0.423	0.228	8.38E-101	GBM41_OPC
NCOR1	3.59E-105	0.390712865	0.633	0.427	1.20E-100	GBM41_OPC
LRPPRC	4.03E-105	0.377446339	0.421	0.224	1.35E-100	GBM41_OPC
APBB1	4.10E-105	-0.334484278	0.227	0.173	1.37E-100	GBM41_OPC
METAP1	4.55E-105	0.286823336	0.28	0.114	1.52E-100	GBM41_OPC
INO80E	4.79E-105	0.310726612	0.442	0.231	1.60E-100	GBM41_OPC
ZNF3	4.97E-105	0.286205904	0.251	0.093	1.66E-100	GBM41_OPC
NUP205	9.91E-105	0.266487999	0.247	0.088	3.32E-100	GBM41_OPC
LANCL1	1.11E-104	-0.566495982	0.203	0.187	3.72E-100	GBM41_OPC
SEC61G	1.13E-104	-1.308667308	0.785	0.802	3.77E-100	GBM41_OPC
SRSF11	1.17E-104	0.417488291	0.778	0.591	3.92E-100	GBM41_OPC
OAZ1	1.37E-104	-0.389982519	0.971	0.937	4.60E-100	GBM41_OPC
ARRDC3	1.45E-104	-0.589972648	0.173	0.357	4.84E-100	GBM41_OPC
BEX4	2.03E-104	0.34917763	0.724	0.504	6.78E-100	GBM41_OPC
LAMTOR3	3.78E-104	0.364004395	0.49	0.289	1.26E-99	GBM41_OPC
SPRED1	3.82E-104	-0.432823808	0.144	0.335	1.28E-99	GBM41_OPC
TSG101	4.88E-104	0.371182131	0.522	0.318	1.63E-99	GBM41_OPC
PWP1	5.04E-104	0.349698155	0.441	0.244	1.69E-99	GBM41_OPC
MED24	5.12E-104	0.291942515	0.289	0.119	1.71E-99	GBM41_OPC
COA5	6.00E-104	0.353476363	0.476	0.272	2.01E-99	GBM41_OPC
SAP18	7.98E-104	0.329018319	0.881	0.716	2.67E-99	GBM41_OPC
SAP30BP	9.13E-104	0.348274241	0.521	0.302	3.06E-99	GBM41_OPC
KANSL2	9.18E-104	0.263410954	0.289	0.115	3.07E-99	GBM41_OPC
QSOX1	1.05E-103	-0.369626349	0.099	0.283	3.53E-99	GBM41_OPC
RANBP2	1.21E-103	-0.633859201	0.305	0.487	4.05E-99	GBM41_OPC
NUDC	1.33E-103	0.38352229	0.669	0.47	4.45E-99	GBM41_OPC
PTPRD	1.43E-103	-0.446557254	0.126	0.134	4.77E-99	GBM41_OPC
SLC48A1	1.51E-103	-0.747625855	0.107	0.257	5.05E-99	GBM41_OPC
S100A1	1.58E-103	-1.484657979	0.085	0.181	5.30E-99	GBM41_OPC
BAG6	1.79E-103	0.348273095	0.518	0.306	5.99E-99	GBM41_OPC
LMO4	1.83E-103	0.42249962	0.587	0.38	6.12E-99	GBM41_OPC
ELOF1	1.86E-103	0.326285069	0.44	0.237	6.21E-99	GBM41_OPC
CUEDC2	2.43E-103	0.35484888	0.616	0.401	8.15E-99	GBM41_OPC
PGK1	2.83E-103	-0.522987135	0.719	0.694	9.47E-99	GBM41_OPC
NBPF14	6.06E-103	0.260926842	0.235	0.08	2.03E-98	GBM41_OPC
WDR6	6.98E-103	0.318009168	0.378	0.182	2.34E-98	GBM41_OPC
TAF1D	7.33E-103	0.413412635	0.676	0.473	2.45E-98	GBM41_OPC
POLDIP3	8.55E-103	0.29287789	0.365	0.17	2.86E-98	GBM41_OPC
POLR2J3	8.65E-103	-0.305337774	0.033	0.177	2.89E-98	GBM41_OPC
YIF1A	9.76E-103	0.373347682	0.586	0.38	3.27E-98	GBM41_OPC
MBOAT7	1.13E-102	-0.278419503	0.044	0.198	3.78E-98	GBM41_OPC
DNAJC5	1.37E-102	-0.333790689	0.084	0.259	4.60E-98	GBM41_OPC
IGSF21	1.40E-102	-0.287463484	0.02	0.151	4.68E-98	GBM41_OPC
DUSP22	1.91E-102	-0.291453057	0.055	0.216	6.39E-98	GBM41_OPC
RAB40B	1.97E-102	-0.789064312	0.058	0.186	6.60E-98	GBM41_OPC
SERPINI1	2.01E-102	-0.540332331	0.004	0.108	6.73E-98	GBM41_OPC
TIGAR	2.15E-102	0.255886103	0.291	0.118	7.21E-98	GBM41_OPC
SIAH2	2.66E-102	-0.320554862	0.05	0.206	8.89E-98	GBM41_OPC
PLXNB2	2.67E-102	-0.34191989	0.08	0.255	8.92E-98	GBM41_OPC
TM7SF3	2.67E-102	-0.28415379	0.072	0.244	8.95E-98	GBM41_OPC
GPCPD1	2.80E-102	-0.478669124	0.168	0.36	9.38E-98	GBM41_OPC
LHFPL6	3.95E-102	0.402536638	0.184	0.051	1.32E-97	GBM41_OPC
SPRY1	4.28E-102	-0.507193243	0.035	0.177	1.43E-97	GBM41_OPC
SNX18	4.46E-102	-0.296951566	0.057	0.219	1.49E-97	GBM41_OPC
ZC3H15	5.09E-102	0.386306951	0.683	0.491	1.70E-97	GBM41_OPC
MAFG	5.68E-102	-0.379026091	0.097	0.274	1.90E-97	GBM41_OPC
RNASEH2A	6.03E-102	0.310651499	0.282	0.123	2.02E-97	GBM41_OPC
ARSA	6.64E-102	-0.339504925	0.089	0.267	2.22E-97	GBM41_OPC
NMRK1	7.01E-102	-0.282777044	0.052	0.211	2.35E-97	GBM41_OPC
RNF141	7.06E-102	-0.428105146	0.14	0.326	2.36E-97	GBM41_OPC
SNX12	8.02E-102	0.282789072	0.295	0.123	2.68E-97	GBM41_OPC
KTN1	1.87E-101	-0.538941937	0.549	0.641	6.25E-97	GBM41_OPC
WDR3	3.13E-101	0.253371842	0.206	0.07	1.05E-96	GBM41_OPC
C12orf76	3.43E-101	0.271839831	0.401	0.199	1.15E-96	GBM41_OPC
EFCAB14	3.69E-101	-0.475470415	0.193	0.386	1.24E-96	GBM41_OPC
ZNF131	3.75E-101	0.3228803	0.383	0.192	1.25E-96	GBM41_OPC
ARIH2	4.00E-101	0.344431964	0.538	0.323	1.34E-96	GBM41_OPC
TLN2	4.49E-101	-0.306931401	0.037	0.182	1.50E-96	GBM41_OPC
CXCL8	4.80E-101	-1.273493572	0.007	0.113	1.61E-96	GBM41_OPC
NAV3	5.26E-101	-0.261016502	0.009	0.123	1.76E-96	GBM41_OPC
VRK1	6.55E-101	0.276390766	0.219	0.076	2.19E-96	GBM41_OPC
MBIP	8.19E-101	0.286563964	0.293	0.128	2.74E-96	GBM41_OPC
PRKAG2-AS1	9.49E-101	-0.295075449	0.041	0.189	3.18E-96	GBM41_OPC
BRI3BP	9.51E-101	-0.255486813	0.03	0.17	3.18E-96	GBM41_OPC
FZD1	1.10E-100	-0.293131003	0.015	0.137	3.69E-96	GBM41_OPC
ZNF649	1.17E-100	0.262682693	0.196	0.061	3.92E-96	GBM41_OPC
TWF1	1.21E-100	0.348756812	0.503	0.295	4.06E-96	GBM41_OPC
ECT2	1.64E-100	0.273148746	0.158	0.044	5.49E-96	GBM41_OPC
CREBRF	1.82E-100	-0.466244298	0.159	0.352	6.09E-96	GBM41_OPC
RAD51AP1	1.94E-100	0.285688204	0.199	0.064	6.51E-96	GBM41_OPC
MXD4	2.64E-100	-0.423399343	0.139	0.326	8.84E-96	GBM41_OPC
ERP44	2.75E-100	-0.450355369	0.252	0.443	9.20E-96	GBM41_OPC
BOLA3	3.19E-100	0.386771615	0.509	0.322	1.07E-95	GBM41_OPC
TMEM222	3.42E-100	0.324632789	0.398	0.205	1.14E-95	GBM41_OPC
NKIRAS2	4.12E-100	0.312629956	0.398	0.205	1.38E-95	GBM41_OPC
CSNK1E	4.71E-100	0.293051938	0.443	0.234	1.58E-95	GBM41_OPC
SIL1	5.03E-100	-0.338997148	0.107	0.291	1.68E-95	GBM41_OPC
PRPF6	9.15E-100	0.320029272	0.489	0.278	3.06E-95	GBM41_OPC
TIPRL	1.03E-99	0.342776904	0.467	0.272	3.46E-95	GBM41_OPC
TTC17	1.23E-99	0.366073811	0.457	0.26	4.10E-95	GBM41_OPC
ACLY	1.40E-99	0.343033916	0.405	0.214	4.68E-95	GBM41_OPC
KNOP1	1.40E-99	0.2511055	0.338	0.152	4.70E-95	GBM41_OPC
PYGB	1.47E-99	0.340807346	0.341	0.158	4.90E-95	GBM41_OPC
PSMA7	1.47E-99	0.347300913	0.905	0.768	4.91E-95	GBM41_OPC
RAE1	1.69E-99	0.309670047	0.334	0.159	5.67E-95	GBM41_OPC
FAM213A	1.85E-99	0.346197337	0.497	0.288	6.18E-95	GBM41_OPC
YIPF2	1.92E-99	0.277312839	0.302	0.129	6.43E-95	GBM41_OPC
DPH7	2.51E-99	0.26506303	0.261	0.101	8.41E-95	GBM41_OPC
DGKZ	2.57E-99	-0.343100662	0.08	0.252	8.60E-95	GBM41_OPC
HTRA2	2.77E-99	0.322211314	0.349	0.17	9.26E-95	GBM41_OPC
ATXN7L3B	3.71E-99	0.320661487	0.409	0.209	1.24E-94	GBM41_OPC
UBE2F	3.79E-99	-0.321426804	0.087	0.261	1.27E-94	GBM41_OPC
NTMT1	3.90E-99	0.33465544	0.466	0.265	1.31E-94	GBM41_OPC
SNHG15	4.30E-99	0.344293894	0.526	0.312	1.44E-94	GBM41_OPC
IRAK2	4.90E-99	-0.265897543	0.007	0.116	1.64E-94	GBM41_OPC
BCCIP	5.66E-99	0.3113515	0.426	0.224	1.89E-94	GBM41_OPC
PTPRJ	7.98E-99	-0.313218083	0.052	0.207	2.67E-94	GBM41_OPC
SELL	8.01E-99	-0.257696078	0.002	0.102	2.68E-94	GBM41_OPC
RNF167	8.06E-99	0.342368748	0.56	0.348	2.70E-94	GBM41_OPC
HDAC1	9.64E-99	0.302885084	0.354	0.172	3.23E-94	GBM41_OPC
MRPL32	9.85E-99	0.341491441	0.43	0.24	3.30E-94	GBM41_OPC
ESD	1.30E-98	0.352653686	0.654	0.451	4.36E-94	GBM41_OPC
FKBP3	1.45E-98	0.371484573	0.577	0.371	4.86E-94	GBM41_OPC
PRR14	1.47E-98	0.254465149	0.317	0.138	4.93E-94	GBM41_OPC
TMEM123	1.89E-98	0.374957523	0.703	0.5	6.33E-94	GBM41_OPC
RRP15	2.65E-98	0.313814063	0.329	0.153	8.85E-94	GBM41_OPC
MAP1LC3A	2.91E-98	-0.402824453	0.066	0.226	9.75E-94	GBM41_OPC
ZDHHC7	4.01E-98	-0.272812368	0.043	0.191	1.34E-93	GBM41_OPC
DNAJC8	6.10E-98	0.368153709	0.696	0.5	2.04E-93	GBM41_OPC
RAB11A	7.74E-98	0.360612932	0.652	0.449	2.59E-93	GBM41_OPC
HSPA5	8.08E-98	-0.715685069	0.6	0.655	2.71E-93	GBM41_OPC
PSMD11	8.86E-98	0.362052521	0.574	0.37	2.96E-93	GBM41_OPC
PEX10	9.15E-98	0.283705095	0.306	0.135	3.06E-93	GBM41_OPC
ABHD3	9.41E-98	-0.279007881	0.057	0.214	3.15E-93	GBM41_OPC
PNN	9.66E-98	0.355255856	0.662	0.446	3.23E-93	GBM41_OPC
MMP14	9.89E-98	-0.37959914	0.088	0.258	3.31E-93	GBM41_OPC
PSMF1	1.12E-97	0.348027571	0.6	0.394	3.76E-93	GBM41_OPC
GPR82	1.18E-97	-0.261844958	0.02	0.148	3.96E-93	GBM41_OPC
MRPS18B	1.36E-97	0.334580301	0.521	0.313	4.55E-93	GBM41_OPC
VAMP2	1.45E-97	-0.681584622	0.248	0.402	4.86E-93	GBM41_OPC
DOK5	1.64E-97	0.28468576	0.181	0.056	5.48E-93	GBM41_OPC
ACTR10	1.85E-97	0.368644714	0.469	0.279	6.19E-93	GBM41_OPC
RPA1	2.20E-97	0.325041074	0.368	0.186	7.36E-93	GBM41_OPC
CHST11	2.22E-97	-0.389517669	0.148	0.339	7.41E-93	GBM41_OPC
PAIP1	3.33E-97	0.335172748	0.485	0.283	1.11E-92	GBM41_OPC
PURA	3.57E-97	-0.374565307	0.092	0.262	1.19E-92	GBM41_OPC
JAGN1	3.92E-97	0.346335718	0.451	0.263	1.31E-92	GBM41_OPC
ADM	4.68E-97	-0.673806868	0.039	0.177	1.56E-92	GBM41_OPC
E2F3	4.73E-97	0.302107163	0.302	0.135	1.58E-92	GBM41_OPC
ZNF260	4.91E-97	0.258466461	0.226	0.08	1.64E-92	GBM41_OPC
PRKACA	6.74E-97	-0.295638583	0.063	0.223	2.25E-92	GBM41_OPC
ACADVL	7.28E-97	-0.460331368	0.285	0.483	2.44E-92	GBM41_OPC
RASA3	9.18E-97	-0.261766972	0.03	0.165	3.07E-92	GBM41_OPC
TBC1D22A	1.08E-96	-0.283204219	0.066	0.229	3.61E-92	GBM41_OPC
TMEM189	1.15E-96	-0.319475658	0.041	0.185	3.83E-92	GBM41_OPC
SIPA1L1	1.83E-96	-0.319733023	0.061	0.219	6.12E-92	GBM41_OPC
MRPL46	1.94E-96	0.266857457	0.326	0.149	6.49E-92	GBM41_OPC
FOPNL	2.10E-96	0.285981381	0.334	0.158	7.04E-92	GBM41_OPC
PDE1C	2.43E-96	-0.392540037	0.004	0.103	8.13E-92	GBM41_OPC
NECAB1	2.49E-96	-0.570706296	0.014	0.117	8.35E-92	GBM41_OPC
FKBP15	3.06E-96	-0.33696315	0.109	0.288	1.02E-91	GBM41_OPC
XAB2	3.63E-96	0.266500162	0.315	0.14	1.21E-91	GBM41_OPC
GSTP1	3.92E-96	0.30499281	0.932	0.806	1.31E-91	GBM41_OPC
ADPGK	4.11E-96	-0.413260165	0.193	0.386	1.38E-91	GBM41_OPC
ING3	4.31E-96	0.311640071	0.33	0.157	1.44E-91	GBM41_OPC
SORD	4.47E-96	0.28197109	0.267	0.111	1.50E-91	GBM41_OPC
SCAMP3	5.38E-96	0.323868661	0.478	0.273	1.80E-91	GBM41_OPC
MPLKIP	6.69E-96	0.360749732	0.511	0.317	2.24E-91	GBM41_OPC
STK17B	7.81E-96	-0.547588867	0.161	0.334	2.61E-91	GBM41_OPC
FSCN1	8.01E-96	-0.463666386	0.627	0.56	2.68E-91	GBM41_OPC
USP10	8.47E-96	0.336422911	0.421	0.237	2.83E-91	GBM41_OPC
PSMG2	1.05E-95	0.35743661	0.654	0.459	3.53E-91	GBM41_OPC
PTS	1.16E-95	0.334630808	0.424	0.229	3.87E-91	GBM41_OPC
ZBTB7A	1.49E-95	-0.381923727	0.1	0.267	5.00E-91	GBM41_OPC
ASPM	1.50E-95	0.321855273	0.135	0.03	5.03E-91	GBM41_OPC
ARID5A	1.90E-95	-0.41022202	0.174	0.375	6.36E-91	GBM41_OPC
SNRPB2	1.93E-95	0.354508834	0.681	0.482	6.48E-91	GBM41_OPC
TSN	2.11E-95	0.335288892	0.442	0.253	7.05E-91	GBM41_OPC
AIG1	2.15E-95	-0.406622588	0.186	0.378	7.20E-91	GBM41_OPC
C11orf49	2.41E-95	0.267809073	0.317	0.141	8.07E-91	GBM41_OPC
PTDSS1	2.93E-95	0.334102727	0.416	0.226	9.80E-91	GBM41_OPC
8-Sep	3.08E-95	-0.983715638	0.122	0.223	1.03E-90	GBM41_OPC
SET	3.09E-95	0.380744881	0.779	0.609	1.03E-90	GBM41_OPC
C1orf52	3.84E-95	0.34527665	0.441	0.245	1.28E-90	GBM41_OPC
TBRG4	4.06E-95	0.293890092	0.333	0.157	1.36E-90	GBM41_OPC
UPF3B	4.28E-95	0.307215614	0.356	0.175	1.43E-90	GBM41_OPC
STX6	4.73E-95	-0.361741693	0.13	0.311	1.58E-90	GBM41_OPC
ATN1	8.00E-95	0.277674601	0.356	0.17	2.68E-90	GBM41_OPC
CD151	1.03E-94	-0.482749412	0.212	0.389	3.46E-90	GBM41_OPC
MRPL16	1.09E-94	0.328371491	0.468	0.275	3.66E-90	GBM41_OPC
SCRN3	1.46E-94	0.265672384	0.254	0.102	4.88E-90	GBM41_OPC
SLC26A2	2.11E-94	-0.284090168	0.032	0.167	7.08E-90	GBM41_OPC
UQCR10	2.91E-94	0.297731291	0.933	0.799	9.75E-90	GBM41_OPC
ZNF770	3.60E-94	0.310527083	0.319	0.148	1.20E-89	GBM41_OPC
VAMP3	3.69E-94	-0.495353629	0.333	0.501	1.23E-89	GBM41_OPC
PXDC1	5.17E-94	-0.274563151	0.039	0.181	1.73E-89	GBM41_OPC
IRS2	6.15E-94	-0.532677849	0.274	0.466	2.06E-89	GBM41_OPC
RHOC	6.82E-94	-0.402923947	0.129	0.305	2.28E-89	GBM41_OPC
AK5	9.00E-94	-0.391715419	0.004	0.101	3.01E-89	GBM41_OPC
KLHL5	1.06E-93	-0.339916756	0.11	0.287	3.56E-89	GBM41_OPC
ACAT2	1.23E-93	0.344939616	0.348	0.175	4.10E-89	GBM41_OPC
PDE8A	1.25E-93	-0.349946869	0.059	0.21	4.19E-89	GBM41_OPC
ZBTB25	1.34E-93	0.28701083	0.28	0.118	4.50E-89	GBM41_OPC
DLD	1.54E-93	0.329355274	0.386	0.214	5.15E-89	GBM41_OPC
RRP1B	1.65E-93	0.320954671	0.365	0.19	5.52E-89	GBM41_OPC
TMEM39B	1.74E-93	0.260042402	0.265	0.11	5.81E-89	GBM41_OPC
MRPS14	1.76E-93	0.30798305	0.398	0.214	5.88E-89	GBM41_OPC
SMIM20	1.78E-93	0.328438763	0.522	0.325	5.97E-89	GBM41_OPC
ZNF581	1.88E-93	0.293407325	0.33	0.156	6.30E-89	GBM41_OPC
ARL6IP1	2.09E-93	-0.452847235	0.378	0.577	6.99E-89	GBM41_OPC
TBPL1	2.17E-93	0.275596567	0.322	0.147	7.28E-89	GBM41_OPC
TPM1	2.42E-93	0.328948516	0.369	0.183	8.08E-89	GBM41_OPC
EXOSC10	2.44E-93	0.289792473	0.35	0.167	8.17E-89	GBM41_OPC
RBM10	3.19E-93	0.272141792	0.304	0.135	1.07E-88	GBM41_OPC
SFT2D2	3.58E-93	-0.438211681	0.198	0.388	1.20E-88	GBM41_OPC
DNAJA1	3.76E-93	-0.520966415	0.695	0.702	1.26E-88	GBM41_OPC
HIST1H1B	3.91E-93	0.303196801	0.106	0.018	1.31E-88	GBM41_OPC
CDC37	5.38E-93	0.34181182	0.755	0.57	1.80E-88	GBM41_OPC
SF1	5.49E-93	0.357640322	0.803	0.635	1.84E-88	GBM41_OPC
IPCEF1	6.26E-93	-0.250248798	0.004	0.101	2.10E-88	GBM41_OPC
PHB	6.97E-93	0.344315905	0.667	0.468	2.33E-88	GBM41_OPC
TPRKB	7.35E-93	0.334463068	0.478	0.294	2.46E-88	GBM41_OPC
SFXN1	7.58E-93	0.292922303	0.304	0.136	2.54E-88	GBM41_OPC
QDPR	7.93E-93	-1.602574792	0.378	0.363	2.66E-88	GBM41_OPC
ITGA6	8.74E-93	-0.280193799	0.042	0.184	2.93E-88	GBM41_OPC
ABCA8	9.47E-93	-0.40692184	0.005	0.103	3.17E-88	GBM41_OPC
CLMN	1.09E-92	-0.445687207	0.022	0.136	3.64E-88	GBM41_OPC
MIR22HG	1.33E-92	-0.341519931	0.067	0.225	4.45E-88	GBM41_OPC
ARL6IP6	1.38E-92	0.30007405	0.349	0.17	4.63E-88	GBM41_OPC
UBTF	1.65E-92	0.329417551	0.372	0.194	5.51E-88	GBM41_OPC
RAB31	1.80E-92	-0.520663105	0.564	0.608	6.04E-88	GBM41_OPC
CDCA3	1.96E-92	0.298228909	0.106	0.022	6.57E-88	GBM41_OPC
CDIPT	2.07E-92	-0.328539852	0.098	0.269	6.94E-88	GBM41_OPC
VASH1	2.26E-92	-0.423424076	0.133	0.314	7.57E-88	GBM41_OPC
EML2	2.31E-92	-0.327440959	0.024	0.146	7.73E-88	GBM41_OPC
STK24	3.42E-92	-0.283174154	0.042	0.183	1.15E-87	GBM41_OPC
ARMC10	4.14E-92	-0.300364663	0.08	0.245	1.39E-87	GBM41_OPC
WDR45	4.52E-92	0.327258433	0.419	0.234	1.51E-87	GBM41_OPC
AATK	5.24E-92	-0.668660216	0.046	0.152	1.76E-87	GBM41_OPC
C11orf74	5.48E-92	0.259016687	0.299	0.134	1.83E-87	GBM41_OPC
AP1S1	6.43E-92	0.331655429	0.465	0.277	2.15E-87	GBM41_OPC
THOC6	7.59E-92	0.287709714	0.32	0.151	2.54E-87	GBM41_OPC
ELP2	7.92E-92	0.310010832	0.343	0.173	2.65E-87	GBM41_OPC
ZCCHC7	8.86E-92	0.27722688	0.326	0.151	2.97E-87	GBM41_OPC
AURKB	8.96E-92	0.262503939	0.118	0.025	3.00E-87	GBM41_OPC
DGCR2	9.42E-92	0.298983885	0.298	0.133	3.15E-87	GBM41_OPC
MEF2D	1.11E-91	-0.286907959	0.058	0.208	3.70E-87	GBM41_OPC
IFIT1	1.24E-91	-0.374584754	0.012	0.123	4.14E-87	GBM41_OPC
QKI	1.32E-91	-0.765367391	0.769	0.748	4.41E-87	GBM41_OPC
QTRT1	1.32E-91	0.308237352	0.366	0.184	4.43E-87	GBM41_OPC
GNAQ	1.35E-91	-0.514234753	0.331	0.488	4.51E-87	GBM41_OPC
GPN1	1.46E-91	0.277129966	0.284	0.128	4.90E-87	GBM41_OPC
NSA2	1.75E-91	0.343904234	0.728	0.537	5.86E-87	GBM41_OPC
IFRD2	2.11E-91	0.29733486	0.345	0.173	7.05E-87	GBM41_OPC
SF3B3	2.19E-91	0.315905498	0.366	0.19	7.34E-87	GBM41_OPC
KLHL2	2.95E-91	-0.268384342	0.034	0.168	9.86E-87	GBM41_OPC
RNF40	4.76E-91	0.289505267	0.315	0.147	1.59E-86	GBM41_OPC
LGALS8	5.38E-91	-0.282631136	0.07	0.229	1.80E-86	GBM41_OPC
UBAC2	7.59E-91	-0.475738385	0.213	0.387	2.54E-86	GBM41_OPC
PRPF38A	7.79E-91	0.317904416	0.431	0.243	2.61E-86	GBM41_OPC
ETFB	8.58E-91	-0.442161495	0.237	0.418	2.87E-86	GBM41_OPC
MRPL48	1.18E-90	0.28206501	0.359	0.178	3.95E-86	GBM41_OPC
FAR1	1.21E-90	-0.435132737	0.127	0.297	4.04E-86	GBM41_OPC
LCORL	1.54E-90	0.313359293	0.329	0.157	5.17E-86	GBM41_OPC
PRADC1	1.61E-90	0.289222833	0.334	0.165	5.37E-86	GBM41_OPC
FAM53C	1.68E-90	-0.53013819	0.191	0.363	5.64E-86	GBM41_OPC
ZDHHC14	1.84E-90	-0.325101326	0.037	0.17	6.16E-86	GBM41_OPC
SLC39A3	1.87E-90	-0.252421707	0.048	0.192	6.26E-86	GBM41_OPC
LARS	2.47E-90	0.344392128	0.516	0.32	8.26E-86	GBM41_OPC
PPIL1	2.62E-90	0.251425254	0.268	0.114	8.77E-86	GBM41_OPC
TAB2	3.01E-90	-0.334846449	0.107	0.279	1.01E-85	GBM41_OPC
ETFDH	3.10E-90	0.254146198	0.245	0.096	1.04E-85	GBM41_OPC
COPRS	3.51E-90	-0.267974328	0.06	0.212	1.18E-85	GBM41_OPC
CIZ1	3.73E-90	0.268139937	0.317	0.145	1.25E-85	GBM41_OPC
RP9	5.79E-90	0.275742645	0.304	0.137	1.94E-85	GBM41_OPC
RPS14	6.15E-90	0.268509551	0.988	0.974	2.06E-85	GBM41_OPC
NPC1	6.49E-90	-0.454490424	0.1	0.257	2.17E-85	GBM41_OPC
GOLPH3	7.67E-90	-0.356368335	0.115	0.289	2.57E-85	GBM41_OPC
FUCA2	1.21E-89	-0.373960081	0.165	0.351	4.04E-85	GBM41_OPC
PEX5L	1.21E-89	-0.532829655	0.066	0.123	4.05E-85	GBM41_OPC
RPS6KA4	1.21E-89	-0.291375838	0.069	0.224	4.05E-85	GBM41_OPC
ZSWIM6	1.53E-89	-0.391884985	0.148	0.329	5.11E-85	GBM41_OPC
IFI27	2.38E-89	-1.406672269	0.078	0.158	7.97E-85	GBM41_OPC
BCL7B	2.46E-89	-0.318670861	0.093	0.259	8.23E-85	GBM41_OPC
DAP3	2.50E-89	0.337037857	0.537	0.349	8.36E-85	GBM41_OPC
ORC4	2.83E-89	0.280611829	0.294	0.135	9.46E-85	GBM41_OPC
FKBP8	2.94E-89	-0.453946468	0.503	0.616	9.83E-85	GBM41_OPC
YAF2	3.10E-89	0.31287062	0.433	0.243	1.04E-84	GBM41_OPC
TIMM22	3.43E-89	0.254183357	0.255	0.105	1.15E-84	GBM41_OPC
NEK6	3.54E-89	-0.28725257	0.074	0.232	1.18E-84	GBM41_OPC
FNDC3B	4.58E-89	-0.449987231	0.141	0.307	1.53E-84	GBM41_OPC
DCP1A	4.66E-89	0.305140543	0.376	0.195	1.56E-84	GBM41_OPC
ZNF830	5.32E-89	0.255285386	0.288	0.125	1.78E-84	GBM41_OPC
SLC38A2	5.42E-89	-0.651544646	0.42	0.545	1.81E-84	GBM41_OPC
WDR13	5.55E-89	0.302234158	0.433	0.239	1.86E-84	GBM41_OPC
LYRM2	7.08E-89	0.340646109	0.504	0.31	2.37E-84	GBM41_OPC
PLK1	7.68E-89	0.36097778	0.111	0.025	2.57E-84	GBM41_OPC
SRPRB	7.98E-89	0.306123957	0.369	0.197	2.67E-84	GBM41_OPC
MED30	8.80E-89	0.309765906	0.407	0.225	2.95E-84	GBM41_OPC
PCBD1	1.04E-88	0.328328696	0.568	0.366	3.47E-84	GBM41_OPC
AP2A1	1.44E-88	0.296121328	0.459	0.264	4.80E-84	GBM41_OPC
IRF1	1.57E-88	-0.547330279	0.098	0.26	5.24E-84	GBM41_OPC
TM2D1	1.63E-88	0.3296072	0.551	0.354	5.47E-84	GBM41_OPC
SRP72	1.86E-88	0.320959278	0.613	0.411	6.24E-84	GBM41_OPC
PTGES2	2.26E-88	-0.265890446	0.066	0.219	7.55E-84	GBM41_OPC
SLC15A4	2.93E-88	-0.255131263	0.037	0.17	9.82E-84	GBM41_OPC
ODF2L	3.90E-88	-0.281136754	0.05	0.194	1.30E-83	GBM41_OPC
ERICH1	4.65E-88	-0.378920397	0.153	0.335	1.56E-83	GBM41_OPC
PTBP3	5.43E-88	-0.37248928	0.142	0.321	1.82E-83	GBM41_OPC
PGLS	5.96E-88	-0.440996219	0.523	0.623	1.99E-83	GBM41_OPC
PHF20L1	6.86E-88	-0.357887098	0.143	0.323	2.30E-83	GBM41_OPC
CENPW	7.45E-88	0.268326484	0.232	0.092	2.49E-83	GBM41_OPC
YBX3	9.47E-88	-0.591378164	0.347	0.457	3.17E-83	GBM41_OPC
PSMB1	9.88E-88	-0.37243448	0.652	0.687	3.31E-83	GBM41_OPC
SH3GLB2	1.31E-87	-0.338935156	0.044	0.18	4.39E-83	GBM41_OPC
DCP2	1.70E-87	-0.323253547	0.101	0.267	5.69E-83	GBM41_OPC
CASC3	1.77E-87	0.293287897	0.361	0.184	5.91E-83	GBM41_OPC
BPTF	2.07E-87	0.33306303	0.632	0.427	6.92E-83	GBM41_OPC
ADAM17	2.22E-87	-0.40763883	0.161	0.339	7.42E-83	GBM41_OPC
ITPA	2.77E-87	0.336312644	0.512	0.327	9.26E-83	GBM41_OPC
CDK1	3.00E-87	0.418232434	0.195	0.068	1.00E-82	GBM41_OPC
AQP4	3.49E-87	0.48436181	0.171	0.057	1.17E-82	GBM41_OPC
NSMCE1	4.41E-87	0.312284844	0.483	0.295	1.47E-82	GBM41_OPC
TOMM40	5.01E-87	-0.283300311	0.074	0.228	1.68E-82	GBM41_OPC
CHKA	5.02E-87	-0.330534024	0.092	0.249	1.68E-82	GBM41_OPC
SNX6	5.42E-87	-0.459723778	0.542	0.61	1.81E-82	GBM41_OPC
FA2H	5.66E-87	-0.467385783	0.016	0.109	1.89E-82	GBM41_OPC
LAMTOR5	7.31E-87	0.343908283	0.789	0.619	2.45E-82	GBM41_OPC
MTMR6	8.46E-87	-0.289247349	0.083	0.243	2.83E-82	GBM41_OPC
GTF3C2	1.00E-86	0.265955618	0.278	0.123	3.35E-82	GBM41_OPC
TK2	1.50E-86	-0.251961504	0.05	0.192	5.03E-82	GBM41_OPC
RAB8A	1.51E-86	-0.377988675	0.202	0.385	5.05E-82	GBM41_OPC
RRP7A	1.70E-86	0.332958548	0.471	0.288	5.69E-82	GBM41_OPC
TMEM70	1.90E-86	-0.530348435	0.342	0.479	6.36E-82	GBM41_OPC
DTD1	2.19E-86	0.291679879	0.378	0.204	7.34E-82	GBM41_OPC
MYLIP	2.39E-86	-0.440742888	0.127	0.29	7.99E-82	GBM41_OPC
RXRA	2.68E-86	-0.285928608	0.062	0.209	8.97E-82	GBM41_OPC
REEP4	2.87E-86	-0.276675006	0.079	0.236	9.60E-82	GBM41_OPC
P4HB	2.88E-86	-0.45209261	0.642	0.675	9.66E-82	GBM41_OPC
PMS1	3.13E-86	0.270502105	0.304	0.14	1.05E-81	GBM41_OPC
WDR45B	3.64E-86	0.311014605	0.534	0.335	1.22E-81	GBM41_OPC
SPCS1	3.71E-86	0.328405914	0.849	0.696	1.24E-81	GBM41_OPC
ARL2	4.70E-86	-0.420189683	0.144	0.31	1.57E-81	GBM41_OPC
HSD17B4	5.30E-86	-0.47086759	0.188	0.356	1.78E-81	GBM41_OPC
CYTOR	7.21E-86	-0.536007723	0.02	0.132	2.41E-81	GBM41_OPC
CD55	8.29E-86	-0.541716117	0.166	0.338	2.77E-81	GBM41_OPC
ATP6V1D	1.03E-85	0.351344937	0.495	0.32	3.44E-81	GBM41_OPC
MRS2	1.11E-85	0.264046073	0.305	0.144	3.71E-81	GBM41_OPC
UBE2N	1.70E-85	0.345029569	0.661	0.482	5.69E-81	GBM41_OPC
DPP7	1.84E-85	-0.416574678	0.574	0.655	6.17E-81	GBM41_OPC
TMEM127	2.28E-85	-0.260009453	0.057	0.202	7.63E-81	GBM41_OPC
NIP7	2.77E-85	0.273102513	0.291	0.137	9.28E-81	GBM41_OPC
DHX40	3.11E-85	0.259579652	0.285	0.13	1.04E-80	GBM41_OPC
NACAD	3.13E-85	-0.492582039	0.043	0.123	1.05E-80	GBM41_OPC
ARL6IP4	3.64E-85	-0.366316255	0.693	0.725	1.22E-80	GBM41_OPC
AKIRIN1	5.26E-85	-0.44174446	0.201	0.372	1.76E-80	GBM41_OPC
CXCL2	6.60E-85	-0.980785451	0.011	0.11	2.21E-80	GBM41_OPC
DBNDD2	6.81E-85	-1.367545973	0.218	0.243	2.28E-80	GBM41_OPC
CEBPG	8.18E-85	0.360875984	0.414	0.258	2.74E-80	GBM41_OPC
SEC14L1	8.42E-85	-0.529598069	0.393	0.532	2.82E-80	GBM41_OPC
ILK	8.47E-85	-0.391379201	0.229	0.416	2.83E-80	GBM41_OPC
TMEM109	1.03E-84	-0.378205099	0.155	0.327	3.44E-80	GBM41_OPC
SQSTM1	1.15E-84	-0.579752298	0.585	0.719	3.85E-80	GBM41_OPC
MRPL20	1.67E-84	0.332627017	0.745	0.569	5.60E-80	GBM41_OPC
TPGS2	1.99E-84	0.300140106	0.428	0.242	6.65E-80	GBM41_OPC
NFASC	2.04E-84	-0.400754487	0.136	0.136	6.84E-80	GBM41_OPC
AAMP	2.12E-84	0.320326641	0.504	0.317	7.08E-80	GBM41_OPC
EIF4A3	2.16E-84	-0.524753117	0.272	0.428	7.24E-80	GBM41_OPC
C12orf45	2.25E-84	0.264148239	0.33	0.161	7.52E-80	GBM41_OPC
MIEN1	2.42E-84	0.328006744	0.654	0.463	8.08E-80	GBM41_OPC
PNPLA6	2.82E-84	-0.320175531	0.081	0.235	9.45E-80	GBM41_OPC
NSUN6	3.71E-84	0.25216753	0.241	0.095	1.24E-79	GBM41_OPC
PPP1R14B	4.44E-84	-0.471303168	0.184	0.331	1.49E-79	GBM41_OPC
ZNF302	5.50E-84	0.280851504	0.357	0.181	1.84E-79	GBM41_OPC
PPARD	6.33E-84	-0.283285144	0.075	0.228	2.12E-79	GBM41_OPC
STK10	6.42E-84	-0.272622169	0.045	0.18	2.15E-79	GBM41_OPC
NUDT3	9.13E-84	-0.47206972	0.351	0.499	3.05E-79	GBM41_OPC
PEF1	9.59E-84	0.292636919	0.419	0.236	3.21E-79	GBM41_OPC
CYTH1	1.03E-83	-0.434714102	0.188	0.365	3.43E-79	GBM41_OPC
PUF60	1.35E-83	0.34672695	0.62	0.427	4.51E-79	GBM41_OPC
RRN3	1.39E-83	0.274799525	0.278	0.125	4.66E-79	GBM41_OPC
LUC7L	2.11E-83	0.314918565	0.424	0.239	7.07E-79	GBM41_OPC
ATP6V0D1	2.44E-83	-0.458026504	0.424	0.56	8.17E-79	GBM41_OPC
CELF2	2.65E-83	-0.460706245	0.543	0.597	8.85E-79	GBM41_OPC
WDR83OS	3.10E-83	0.296470086	0.864	0.711	1.04E-78	GBM41_OPC
SETD5	3.17E-83	0.347415345	0.405	0.229	1.06E-78	GBM41_OPC
MTIF3	3.58E-83	-0.339650942	0.185	0.371	1.20E-78	GBM41_OPC
MRPL50	4.37E-83	0.294583947	0.402	0.225	1.46E-78	GBM41_OPC
GUSB	6.08E-83	-0.361444602	0.174	0.35	2.03E-78	GBM41_OPC
SAR1B	6.28E-83	-0.418008442	0.223	0.4	2.10E-78	GBM41_OPC
SYNCRIP	7.04E-83	0.368225616	0.588	0.411	2.35E-78	GBM41_OPC
MAX	7.15E-83	0.320187372	0.539	0.349	2.39E-78	GBM41_OPC
TUSC2	7.81E-83	0.310343516	0.473	0.289	2.61E-78	GBM41_OPC
ISOC2	8.01E-83	0.323159873	0.455	0.277	2.68E-78	GBM41_OPC
TCEAL4	8.59E-83	0.280707388	0.674	0.473	2.87E-78	GBM41_OPC
NUDT5	8.72E-83	0.321546935	0.513	0.331	2.92E-78	GBM41_OPC
PSMB10	1.08E-82	-0.457126928	0.177	0.33	3.61E-78	GBM41_OPC
PHLDB1	1.37E-82	-0.313253294	0.223	0.172	4.60E-78	GBM41_OPC
FBXL3	1.79E-82	-0.28414924	0.058	0.199	6.00E-78	GBM41_OPC
SSR3	2.00E-82	-0.416764229	0.537	0.639	6.69E-78	GBM41_OPC
MED1	2.52E-82	0.275342577	0.299	0.142	8.43E-78	GBM41_OPC
STARD3NL	2.60E-82	0.310316956	0.543	0.349	8.72E-78	GBM41_OPC
POLR2L	3.06E-82	-0.407383022	0.678	0.684	1.02E-77	GBM41_OPC
DNAJC6	3.09E-82	-0.451197288	0.064	0.121	1.03E-77	GBM41_OPC
NDUFB5	3.64E-82	0.315063139	0.711	0.523	1.22E-77	GBM41_OPC
PLEKHH1	3.69E-82	-0.604347772	0.094	0.157	1.24E-77	GBM41_OPC
NT5DC1	3.90E-82	-0.268804231	0.027	0.144	1.31E-77	GBM41_OPC
NUFIP2	4.22E-82	-0.490230603	0.281	0.446	1.41E-77	GBM41_OPC
FUS	4.45E-82	0.322747318	0.88	0.733	1.49E-77	GBM41_OPC
EDEM1	6.77E-82	-0.258506034	0.048	0.184	2.27E-77	GBM41_OPC
DENR	7.02E-82	0.321551037	0.476	0.3	2.35E-77	GBM41_OPC
ZNF644	8.56E-82	0.323679617	0.53	0.335	2.86E-77	GBM41_OPC
ZNF91	9.54E-82	0.288073361	0.312	0.152	3.19E-77	GBM41_OPC
STAT1	9.81E-82	-0.485080111	0.177	0.34	3.28E-77	GBM41_OPC
ARL4C	1.13E-81	-0.705722478	0.249	0.37	3.77E-77	GBM41_OPC
CCNB1	1.19E-81	0.439384965	0.135	0.046	3.99E-77	GBM41_OPC
MOAP1	1.42E-81	0.27752628	0.311	0.151	4.74E-77	GBM41_OPC
FAM111A	1.42E-81	-0.307847908	0.067	0.21	4.76E-77	GBM41_OPC
MZT2B	2.05E-81	-0.434083728	0.401	0.504	6.88E-77	GBM41_OPC
YEATS4	2.40E-81	0.26829824	0.283	0.133	8.03E-77	GBM41_OPC
NEK9	2.70E-81	0.25928039	0.306	0.145	9.03E-77	GBM41_OPC
PECAM1	2.86E-81	-0.38103804	0.022	0.133	9.56E-77	GBM41_OPC
MAST3	2.94E-81	-0.292423502	0.037	0.162	9.84E-77	GBM41_OPC
TP53I13	3.62E-81	-0.302749203	0.109	0.272	1.21E-76	GBM41_OPC
SUN2	3.98E-81	-0.701263583	0.164	0.295	1.33E-76	GBM41_OPC
C15orf40	4.61E-81	0.268219991	0.324	0.161	1.54E-76	GBM41_OPC
TP53RK	4.90E-81	0.252595657	0.285	0.132	1.64E-76	GBM41_OPC
MORF4L1	5.17E-81	0.301110297	0.902	0.771	1.73E-76	GBM41_OPC
C19orf24	5.66E-81	-0.366968744	0.183	0.359	1.89E-76	GBM41_OPC
ATF5	6.66E-81	0.375028407	0.475	0.29	2.23E-76	GBM41_OPC
CCDC59	7.08E-81	0.314745586	0.537	0.35	2.37E-76	GBM41_OPC
JOSD1	7.31E-81	-0.365746969	0.118	0.276	2.45E-76	GBM41_OPC
LAMTOR4	8.07E-81	-0.335324579	0.784	0.789	2.70E-76	GBM41_OPC
RBPJ	9.35E-81	0.333418728	0.768	0.585	3.13E-76	GBM41_OPC
CLPTM1L	1.08E-80	-0.278733678	0.078	0.228	3.63E-76	GBM41_OPC
DDOST	1.31E-80	0.337451342	0.649	0.464	4.38E-76	GBM41_OPC
SLC25A32	1.41E-80	0.295733871	0.311	0.153	4.72E-76	GBM41_OPC
METAP2	1.52E-80	0.302871403	0.612	0.417	5.08E-76	GBM41_OPC
SCCPDH	2.10E-80	0.277228665	0.483	0.291	7.04E-76	GBM41_OPC
ISG20	2.99E-80	-0.539794821	0.044	0.169	1.00E-75	GBM41_OPC
MSI2	3.29E-80	0.337786702	0.377	0.202	1.10E-75	GBM41_OPC
CKS1B	3.30E-80	0.385933038	0.291	0.161	1.10E-75	GBM41_OPC
BACE1	3.32E-80	-0.607175121	0.074	0.193	1.11E-75	GBM41_OPC
YTHDC2	4.23E-80	-0.260490346	0.059	0.199	1.42E-75	GBM41_OPC
HSD17B10	4.68E-80	0.299403559	0.52	0.332	1.57E-75	GBM41_OPC
LRRC59	5.36E-80	0.324765335	0.502	0.325	1.79E-75	GBM41_OPC
SH3GLB1	5.94E-80	-0.438924228	0.386	0.536	1.99E-75	GBM41_OPC
WIPI2	6.65E-80	-0.36241322	0.176	0.35	2.23E-75	GBM41_OPC
PELP1	9.42E-80	0.253929219	0.275	0.125	3.15E-75	GBM41_OPC
FNIP2	1.05E-79	-0.493956351	0.202	0.354	3.50E-75	GBM41_OPC
SLC4A7	1.10E-79	-0.438030891	0.202	0.36	3.67E-75	GBM41_OPC
AZIN1	1.30E-79	0.351944776	0.594	0.417	4.35E-75	GBM41_OPC
DIAPH1	1.48E-79	0.294193251	0.28	0.131	4.94E-75	GBM41_OPC
DAAM2	1.69E-79	-0.384558961	0.011	0.106	5.65E-75	GBM41_OPC
CHADL	1.92E-79	-0.618303665	0.037	0.128	6.42E-75	GBM41_OPC
ERCC3	2.90E-79	0.263879728	0.291	0.138	9.70E-75	GBM41_OPC
HIPK3	3.21E-79	-0.336336811	0.117	0.277	1.07E-74	GBM41_OPC
PDIA6	3.50E-79	-0.417033262	0.572	0.602	1.17E-74	GBM41_OPC
RAB2A	3.69E-79	0.324329297	0.776	0.609	1.24E-74	GBM41_OPC
SLC22A23	4.15E-79	-0.27905825	0.021	0.128	1.39E-74	GBM41_OPC
CWC15	5.27E-79	0.301813084	0.631	0.445	1.77E-74	GBM41_OPC
H2AFX	5.67E-79	-0.416566229	0.134	0.286	1.90E-74	GBM41_OPC
ARHGAP21	6.36E-79	-0.730609265	0.352	0.458	2.13E-74	GBM41_OPC
OGT	7.73E-79	0.321075521	0.41	0.23	2.59E-74	GBM41_OPC
GTF3C5	8.14E-79	0.250966147	0.287	0.134	2.72E-74	GBM41_OPC
MVB12B	9.25E-79	-0.485620746	0.064	0.177	3.10E-74	GBM41_OPC
LUC7L3	1.00E-78	0.298422527	0.669	0.472	3.36E-74	GBM41_OPC
CNTNAP4	1.23E-78	-0.492690667	0.014	0.111	4.11E-74	GBM41_OPC
TSNAX	1.32E-78	-0.26269715	0.089	0.242	4.41E-74	GBM41_OPC
AURKAIP1	1.71E-78	0.327290351	0.735	0.58	5.71E-74	GBM41_OPC
NASP	1.72E-78	0.386275374	0.62	0.448	5.76E-74	GBM41_OPC
CBLL1	2.09E-78	0.266405071	0.273	0.126	6.99E-74	GBM41_OPC
DDX56	2.32E-78	0.279435287	0.338	0.179	7.77E-74	GBM41_OPC
MRPL24	2.35E-78	0.290236259	0.463	0.28	7.87E-74	GBM41_OPC
ZC3HAV1	2.48E-78	-0.483829353	0.159	0.321	8.30E-74	GBM41_OPC
SCAMP2	2.52E-78	-0.432215888	0.451	0.575	8.44E-74	GBM41_OPC
IGFBP2	2.57E-78	-0.554281079	0.033	0.149	8.61E-74	GBM41_OPC
SECISBP2L	2.82E-78	-0.426625365	0.422	0.337	9.42E-74	GBM41_OPC
PTPN1	3.12E-78	-0.427954327	0.199	0.367	1.05E-73	GBM41_OPC
GATAD2B	3.23E-78	0.259256719	0.367	0.193	1.08E-73	GBM41_OPC
MTX1	4.91E-78	0.299599003	0.409	0.243	1.64E-73	GBM41_OPC
STAT2	5.27E-78	-0.389786698	0.106	0.258	1.76E-73	GBM41_OPC
KRR1	6.60E-78	0.306834742	0.393	0.23	2.21E-73	GBM41_OPC
TM9SF2	7.37E-78	-0.41166585	0.264	0.442	2.47E-73	GBM41_OPC
AC100810.1	7.59E-78	-0.317119836	0.044	0.163	2.54E-73	GBM41_OPC
MAPK8	7.95E-78	0.253759585	0.233	0.098	2.66E-73	GBM41_OPC
VDAC3	1.26E-77	0.320159992	0.537	0.362	4.23E-73	GBM41_OPC
MRPS27	1.28E-77	0.261104227	0.287	0.14	4.29E-73	GBM41_OPC
ERCC6L2	1.55E-77	0.304635568	0.291	0.142	5.19E-73	GBM41_OPC
ELP5	2.30E-77	0.286054434	0.393	0.227	7.71E-73	GBM41_OPC
ARL6IP5	2.48E-77	-0.403348294	0.649	0.705	8.31E-73	GBM41_OPC
NDUFA2	2.98E-77	-0.420901148	0.536	0.636	9.97E-73	GBM41_OPC
MTURN	4.42E-77	-0.385907163	0.057	0.184	1.48E-72	GBM41_OPC
DCTN2	4.86E-77	0.322522031	0.615	0.44	1.63E-72	GBM41_OPC
PNISR	5.15E-77	0.294551005	0.787	0.613	1.72E-72	GBM41_OPC
FIP1L1	8.33E-77	0.255357905	0.415	0.235	2.79E-72	GBM41_OPC
NUMA1	1.10E-76	0.303957109	0.503	0.317	3.67E-72	GBM41_OPC
SUPT7L	1.18E-76	0.266032624	0.343	0.18	3.93E-72	GBM41_OPC
TSPAN14	1.24E-76	-0.418875621	0.241	0.411	4.14E-72	GBM41_OPC
RBX1	1.28E-76	0.254615924	0.872	0.722	4.27E-72	GBM41_OPC
STK4	1.82E-76	-0.468842163	0.307	0.463	6.10E-72	GBM41_OPC
SESN1	1.85E-76	-0.342331222	0.105	0.259	6.20E-72	GBM41_OPC
SUN1	2.06E-76	0.272120264	0.296	0.141	6.91E-72	GBM41_OPC
AKR1A1	2.19E-76	-0.381584712	0.544	0.606	7.34E-72	GBM41_OPC
CDKN3	2.32E-76	0.341042958	0.15	0.051	7.75E-72	GBM41_OPC
SLC40A1	2.50E-76	-0.661994738	0.111	0.255	8.36E-72	GBM41_OPC
GGCT	2.83E-76	0.320646078	0.428	0.267	9.47E-72	GBM41_OPC
SEPHS2	2.92E-76	-0.334802254	0.138	0.302	9.79E-72	GBM41_OPC
BACH1	3.02E-76	-0.378982351	0.179	0.353	1.01E-71	GBM41_OPC
MAGED2	3.48E-76	0.325543462	0.497	0.315	1.16E-71	GBM41_OPC
PCNA	4.69E-76	0.371311093	0.381	0.231	1.57E-71	GBM41_OPC
TXNL4A	5.04E-76	-0.39934263	0.207	0.371	1.69E-71	GBM41_OPC
HINT2	6.17E-76	0.306292782	0.5	0.325	2.06E-71	GBM41_OPC
HDGF	6.74E-76	0.299485369	0.415	0.244	2.26E-71	GBM41_OPC
SBF2	6.93E-76	-0.281958638	0.082	0.227	2.32E-71	GBM41_OPC
RCOR3	7.36E-76	0.271766353	0.334	0.173	2.46E-71	GBM41_OPC
MT1E	1.02E-75	0.917110502	0.4	0.236	3.40E-71	GBM41_OPC
THOC2	1.41E-75	0.325427399	0.5	0.328	4.71E-71	GBM41_OPC
CPOX	1.47E-75	-0.317362922	0.026	0.132	4.93E-71	GBM41_OPC
FAM102A	2.15E-75	-0.305489064	0.155	0.141	7.20E-71	GBM41_OPC
BTG3	2.20E-75	0.288419644	0.509	0.32	7.35E-71	GBM41_OPC
MMP2	2.40E-75	-0.321243846	0.101	0.253	8.02E-71	GBM41_OPC
DECR1	2.94E-75	0.323479598	0.524	0.353	9.85E-71	GBM41_OPC
PTPN11	3.56E-75	0.272756298	0.464	0.278	1.19E-70	GBM41_OPC
CYB5R4	3.87E-75	-0.309001228	0.12	0.278	1.30E-70	GBM41_OPC
C1orf198	4.16E-75	-0.295128578	0.189	0.162	1.39E-70	GBM41_OPC
CCDC43	4.36E-75	0.253007616	0.318	0.164	1.46E-70	GBM41_OPC
RSBN1L	5.02E-75	0.316942674	0.438	0.265	1.68E-70	GBM41_OPC
LEPROT	5.06E-75	-0.386779034	0.292	0.473	1.69E-70	GBM41_OPC
AGPAT1	5.18E-75	0.258958248	0.411	0.234	1.73E-70	GBM41_OPC
NELFCD	6.11E-75	0.282054215	0.376	0.207	2.04E-70	GBM41_OPC
RDH11	6.65E-75	0.30258175	0.571	0.381	2.23E-70	GBM41_OPC
TAF15	6.73E-75	0.319163883	0.493	0.321	2.25E-70	GBM41_OPC
C12orf10	6.88E-75	0.26339932	0.406	0.235	2.30E-70	GBM41_OPC
PET100	7.09E-75	0.270647683	0.654	0.465	2.37E-70	GBM41_OPC
PPIE	7.56E-75	0.26468647	0.397	0.227	2.53E-70	GBM41_OPC
SAFB	8.61E-75	0.304852337	0.448	0.27	2.88E-70	GBM41_OPC
RHBDD2	9.07E-75	0.266358648	0.445	0.263	3.04E-70	GBM41_OPC
SMPDL3A	1.12E-74	-0.269797163	0.063	0.199	3.76E-70	GBM41_OPC
COL9A3	1.32E-74	-0.292894315	0.013	0.105	4.42E-70	GBM41_OPC
GOLIM4	1.40E-74	0.321208592	0.549	0.36	4.70E-70	GBM41_OPC
OXA1L	1.43E-74	0.301662648	0.595	0.408	4.78E-70	GBM41_OPC
TP53INP2	1.52E-74	-0.329786141	0.045	0.167	5.08E-70	GBM41_OPC
MIIP	1.60E-74	0.266444036	0.374	0.207	5.35E-70	GBM41_OPC
ACSL4	2.21E-74	-0.291446922	0.111	0.268	7.39E-70	GBM41_OPC
TMED2	2.26E-74	0.263786311	0.752	0.573	7.56E-70	GBM41_OPC
HMGB2	2.97E-74	0.656809432	0.461	0.47	9.92E-70	GBM41_OPC
SDHC	3.32E-74	0.288425771	0.672	0.488	1.11E-69	GBM41_OPC
CIAO1	3.80E-74	0.289100212	0.428	0.26	1.27E-69	GBM41_OPC
B3GAT1	4.08E-74	-0.457066116	0.066	0.128	1.36E-69	GBM41_OPC
TMEM69	4.17E-74	0.251000376	0.316	0.159	1.39E-69	GBM41_OPC
PMAIP1	4.64E-74	-0.562241373	0.127	0.253	1.55E-69	GBM41_OPC
RPS6KA3	4.82E-74	-0.300240668	0.112	0.266	1.61E-69	GBM41_OPC
TPPP	6.03E-74	-0.512643352	0.017	0.107	2.02E-69	GBM41_OPC
UNC45A	6.86E-74	0.257734641	0.279	0.135	2.30E-69	GBM41_OPC
SDC2	7.30E-74	-0.398508356	0.045	0.162	2.44E-69	GBM41_OPC
IRAK1	9.38E-74	-0.365607202	0.146	0.301	3.14E-69	GBM41_OPC
MKLN1	9.95E-74	0.318129268	0.464	0.287	3.33E-69	GBM41_OPC
CLTC	1.10E-73	-0.43084193	0.509	0.608	3.68E-69	GBM41_OPC
DDIT4	1.22E-73	-0.681907533	0.461	0.563	4.09E-69	GBM41_OPC
LYPLA2	1.79E-73	0.262121015	0.348	0.188	6.00E-69	GBM41_OPC
BCL7C	1.83E-73	-0.250206383	0.083	0.228	6.14E-69	GBM41_OPC
SLK	1.91E-73	-0.260034969	0.067	0.203	6.38E-69	GBM41_OPC
HHIP	1.96E-73	-0.549602405	0.044	0.118	6.56E-69	GBM41_OPC
LMBRD1	2.29E-73	-0.435129795	0.248	0.414	7.65E-69	GBM41_OPC
SMIM7	2.69E-73	-0.322871357	0.165	0.329	9.00E-69	GBM41_OPC
TMEM259	2.94E-73	-0.393900569	0.218	0.381	9.85E-69	GBM41_OPC
DUSP10	3.37E-73	-0.285782118	0.055	0.183	1.13E-68	GBM41_OPC
TFPT	3.55E-73	-0.302767811	0.139	0.3	1.19E-68	GBM41_OPC
ANKRD13D	5.02E-73	-0.279475949	0.08	0.221	1.68E-68	GBM41_OPC
DPYSL5	5.48E-73	-0.482210575	0.025	0.112	1.84E-68	GBM41_OPC
R3HDM1	6.30E-73	0.256624236	0.281	0.136	2.11E-68	GBM41_OPC
ARMC1	8.52E-73	0.258867993	0.376	0.208	2.85E-68	GBM41_OPC
HIST1H2AC	1.21E-72	0.416032934	0.355	0.214	4.05E-68	GBM41_OPC
ARHGAP23	1.28E-72	-0.392824721	0.088	0.127	4.27E-68	GBM41_OPC
TET2	1.75E-72	-0.372494348	0.13	0.284	5.85E-68	GBM41_OPC
EIF4G1	1.75E-72	0.308457803	0.534	0.354	5.87E-68	GBM41_OPC
PSMD4	2.09E-72	0.300645929	0.627	0.448	6.99E-68	GBM41_OPC
MORF4L2	2.46E-72	0.284169104	0.69	0.509	8.22E-68	GBM41_OPC
CPNE2	2.50E-72	-0.29877225	0.069	0.202	8.36E-68	GBM41_OPC
SF3A3	2.73E-72	0.274403946	0.413	0.245	9.15E-68	GBM41_OPC
M6PR	2.83E-72	-0.384192514	0.491	0.577	9.48E-68	GBM41_OPC
USE1	3.11E-72	0.27478028	0.391	0.224	1.04E-67	GBM41_OPC
NRARP	3.66E-72	-0.252586962	0.012	0.103	1.23E-67	GBM41_OPC
SKI	4.35E-72	-0.324500224	0.137	0.291	1.46E-67	GBM41_OPC
EXOSC4	5.22E-72	0.291727973	0.382	0.223	1.75E-67	GBM41_OPC
GABARAPL1	7.72E-72	-0.459183271	0.269	0.418	2.58E-67	GBM41_OPC
C9orf72	8.52E-72	-0.342866552	0.113	0.26	2.85E-67	GBM41_OPC
WDR77	9.12E-72	0.270493635	0.335	0.182	3.05E-67	GBM41_OPC
ARL16	1.13E-71	0.271044087	0.389	0.223	3.79E-67	GBM41_OPC
PDZD11	1.26E-71	0.276660917	0.411	0.253	4.21E-67	GBM41_OPC
TMEM9B	1.32E-71	-0.408939018	0.383	0.53	4.43E-67	GBM41_OPC
C7orf50	1.37E-71	0.309893676	0.574	0.401	4.58E-67	GBM41_OPC
ABCF1	1.57E-71	0.271688528	0.407	0.237	5.26E-67	GBM41_OPC
POLDIP2	2.10E-71	0.278320428	0.428	0.264	7.03E-67	GBM41_OPC
SNRPA1	2.51E-71	0.287627548	0.422	0.257	8.39E-67	GBM41_OPC
ST3GAL6	2.57E-71	-0.297492938	0.1	0.245	8.61E-67	GBM41_OPC
DLGAP4	2.75E-71	0.276824237	0.328	0.179	9.20E-67	GBM41_OPC
COA1	3.31E-71	0.277390963	0.44	0.27	1.11E-66	GBM41_OPC
MGST3	3.80E-71	-0.381128708	0.656	0.681	1.27E-66	GBM41_OPC
SLC52A2	4.66E-71	-0.251271308	0.082	0.221	1.56E-66	GBM41_OPC
TMED10	5.76E-71	0.318849426	0.839	0.699	1.93E-66	GBM41_OPC
HNRNPUL1	6.93E-71	0.294038296	0.604	0.428	2.32E-66	GBM41_OPC
EXOC5	8.42E-71	0.280096023	0.412	0.24	2.82E-66	GBM41_OPC
ATP13A3	8.95E-71	-0.414615784	0.15	0.299	3.00E-66	GBM41_OPC
FAM126A	1.06E-70	0.281226965	0.276	0.133	3.53E-66	GBM41_OPC
RP2	1.42E-70	-0.266276704	0.071	0.204	4.76E-66	GBM41_OPC
DERL1	1.64E-70	0.30077022	0.477	0.312	5.49E-66	GBM41_OPC
CORO1B	1.91E-70	-0.394713675	0.347	0.501	6.38E-66	GBM41_OPC
COPE	2.54E-70	-0.343092266	0.609	0.653	8.49E-66	GBM41_OPC
USP3	3.57E-70	0.296954552	0.396	0.231	1.20E-65	GBM41_OPC
HIF1A	3.79E-70	-0.330078686	0.726	0.675	1.27E-65	GBM41_OPC
SECISBP2	4.75E-70	0.293421944	0.447	0.276	1.59E-65	GBM41_OPC
MRPL28	5.43E-70	0.27682904	0.485	0.311	1.82E-65	GBM41_OPC
PRR13	7.21E-70	-0.413611441	0.585	0.634	2.41E-65	GBM41_OPC
PCMTD2	7.83E-70	0.253099495	0.316	0.162	2.62E-65	GBM41_OPC
MRPS23	8.57E-70	0.272134942	0.452	0.284	2.87E-65	GBM41_OPC
SPCS3	1.19E-69	-0.395915697	0.396	0.527	4.00E-65	GBM41_OPC
PFKL	1.28E-69	-0.429839259	0.315	0.468	4.27E-65	GBM41_OPC
ATP1B1	1.62E-69	-0.662610066	0.476	0.412	5.41E-65	GBM41_OPC
ADIPOR2	1.75E-69	-0.519364573	0.142	0.264	5.87E-65	GBM41_OPC
FAM49A	2.11E-69	-0.314231732	0.097	0.239	7.07E-65	GBM41_OPC
AIMP1	2.30E-69	0.306863384	0.494	0.332	7.68E-65	GBM41_OPC
ATP11A	2.31E-69	-0.320358303	0.086	0.221	7.72E-65	GBM41_OPC
SEC11A	2.68E-69	0.298868659	0.842	0.699	8.97E-65	GBM41_OPC
COA6	2.80E-69	0.271771175	0.437	0.271	9.38E-65	GBM41_OPC
GNAO1	6.67E-69	-0.416598077	0.117	0.136	2.23E-64	GBM41_OPC
SRRT	7.34E-69	0.260575555	0.344	0.187	2.46E-64	GBM41_OPC
EIF3G	7.62E-69	0.288795106	0.792	0.638	2.55E-64	GBM41_OPC
CHD4	9.42E-69	0.273294374	0.526	0.344	3.15E-64	GBM41_OPC
DGCR6L	1.07E-68	0.293394511	0.449	0.29	3.57E-64	GBM41_OPC
TOB1	1.84E-68	-0.406541116	0.138	0.273	6.15E-64	GBM41_OPC
CLK1	2.30E-68	-0.459575133	0.37	0.503	7.69E-64	GBM41_OPC
NIPA1	2.73E-68	-0.305003849	0.022	0.117	9.14E-64	GBM41_OPC
THAP7	2.80E-68	0.259732974	0.33	0.179	9.38E-64	GBM41_OPC
SRSF4	2.98E-68	0.299765351	0.533	0.362	9.96E-64	GBM41_OPC
KCNAB2	3.12E-68	-0.256599299	0.051	0.171	1.04E-63	GBM41_OPC
PAQR4	3.51E-68	-0.412089074	0.05	0.151	1.17E-63	GBM41_OPC
EIF4E2	3.62E-68	0.276303615	0.481	0.311	1.21E-63	GBM41_OPC
BAZ1A	5.62E-68	0.288801136	0.504	0.329	1.88E-63	GBM41_OPC
PSMD6	1.02E-67	0.303390274	0.467	0.303	3.42E-63	GBM41_OPC
UBE2Z	1.06E-67	-0.32516468	0.116	0.255	3.55E-63	GBM41_OPC
CLEC4E	1.10E-67	-0.317905502	0.017	0.11	3.68E-63	GBM41_OPC
SBNO1	1.94E-67	0.262700981	0.378	0.217	6.50E-63	GBM41_OPC
NDUFA8	2.68E-67	0.284410649	0.552	0.386	8.96E-63	GBM41_OPC
STARD13	4.16E-67	-0.268614977	0.035	0.141	1.39E-62	GBM41_OPC
METTL17	5.28E-67	0.253241188	0.311	0.164	1.77E-62	GBM41_OPC
MRPL19	5.72E-67	0.26844963	0.393	0.233	1.91E-62	GBM41_OPC
CRTAP	6.06E-67	-0.411889348	0.293	0.429	2.03E-62	GBM41_OPC
H3F3B	6.31E-67	0.264389111	0.993	0.975	2.11E-62	GBM41_OPC
RACGAP1	6.32E-67	0.265016719	0.169	0.076	2.12E-62	GBM41_OPC
ELOVL5	6.43E-67	0.262430591	0.535	0.353	2.15E-62	GBM41_OPC
USP15	7.51E-67	-0.398303671	0.264	0.426	2.51E-62	GBM41_OPC
TAF9	1.02E-66	0.276257162	0.537	0.364	3.42E-62	GBM41_OPC
ALDOC	1.30E-66	0.281639742	0.219	0.097	4.34E-62	GBM41_OPC
LMAN2	1.40E-66	-0.375203164	0.398	0.539	4.68E-62	GBM41_OPC
PHYKPL	1.51E-66	-0.268493577	0.112	0.258	5.05E-62	GBM41_OPC
LRRFIP2	1.72E-66	0.271324316	0.422	0.253	5.76E-62	GBM41_OPC
SLC35F6	1.73E-66	-0.255106555	0.086	0.221	5.78E-62	GBM41_OPC
TPP2	2.68E-66	0.295631041	0.376	0.224	8.95E-62	GBM41_OPC
DAGLB	2.97E-66	-0.283149394	0.086	0.221	9.94E-62	GBM41_OPC
TRIM27	5.53E-66	0.273838274	0.369	0.217	1.85E-61	GBM41_OPC
MFSD6	9.12E-66	-0.297096985	0.021	0.112	3.05E-61	GBM41_OPC
AMFR	9.34E-66	-0.266855193	0.065	0.187	3.13E-61	GBM41_OPC
ZEB2	1.01E-65	-0.462383457	0.641	0.686	3.40E-61	GBM41_OPC
TMTC4	1.07E-65	-0.47934186	0.048	0.135	3.59E-61	GBM41_OPC
CHORDC1	1.18E-65	-0.378440373	0.193	0.349	3.94E-61	GBM41_OPC
MCM3	2.02E-65	0.274727059	0.22	0.109	6.77E-61	GBM41_OPC
SUPT20H	2.11E-65	0.273764742	0.326	0.182	7.05E-61	GBM41_OPC
STRN	2.39E-65	-0.315587059	0.05	0.158	8.00E-61	GBM41_OPC
SFXN3	2.99E-65	-0.255980668	0.073	0.203	1.00E-60	GBM41_OPC
GOLGB1	3.46E-65	-0.43456595	0.326	0.456	1.16E-60	GBM41_OPC
POLR3GL	4.16E-65	0.262590191	0.492	0.323	1.39E-60	GBM41_OPC
ANKRD37	5.26E-65	-0.372135958	0.087	0.217	1.76E-60	GBM41_OPC
IL1RAP	5.87E-65	-0.290711177	0.088	0.224	1.96E-60	GBM41_OPC
DRAP1	5.88E-65	-0.34577666	0.633	0.68	1.97E-60	GBM41_OPC
FBXO7	9.17E-65	0.274041831	0.557	0.384	3.07E-60	GBM41_OPC
TMEM14B	9.47E-65	0.298834482	0.659	0.498	3.17E-60	GBM41_OPC
ST3GAL4	1.06E-64	-0.283852032	0.021	0.11	3.55E-60	GBM41_OPC
SKP1	1.15E-64	-0.299952592	0.82	0.795	3.84E-60	GBM41_OPC
MGAT5	1.23E-64	-0.268577502	0.065	0.188	4.10E-60	GBM41_OPC
DPYSL2	1.38E-64	-0.750621722	0.497	0.543	4.61E-60	GBM41_OPC
LPCAT1	1.46E-64	-0.295304467	0.064	0.186	4.89E-60	GBM41_OPC
VGLL4	2.39E-64	0.279955781	0.416	0.256	7.99E-60	GBM41_OPC
DCAF7	2.52E-64	0.274288289	0.492	0.324	8.45E-60	GBM41_OPC
DHX29	3.17E-64	0.26978216	0.447	0.285	1.06E-59	GBM41_OPC
ARHGAP24	3.35E-64	-0.422343099	0.213	0.363	1.12E-59	GBM41_OPC
TRIM8	3.87E-64	-0.281430167	0.107	0.247	1.30E-59	GBM41_OPC
PAQR6	4.13E-64	-0.411928097	0.032	0.116	1.38E-59	GBM41_OPC
SETX	4.43E-64	-0.377992545	0.216	0.369	1.48E-59	GBM41_OPC
PDHB	5.43E-64	0.264975275	0.448	0.285	1.82E-59	GBM41_OPC
SF3B5	6.52E-64	0.276176059	0.742	0.584	2.18E-59	GBM41_OPC
TRPS1	7.16E-64	-0.319576809	0.114	0.252	2.40E-59	GBM41_OPC
SEC63	9.80E-64	0.289912824	0.52	0.362	3.28E-59	GBM41_OPC
YIF1B	1.08E-63	0.252635221	0.542	0.368	3.61E-59	GBM41_OPC
PPP1R15B	1.10E-63	-0.390916086	0.195	0.342	3.69E-59	GBM41_OPC
ITSN2	1.13E-63	-0.340542946	0.204	0.363	3.79E-59	GBM41_OPC
PSMC1	1.34E-63	0.295041524	0.564	0.404	4.49E-59	GBM41_OPC
AIP	2.04E-63	0.263572533	0.512	0.343	6.84E-59	GBM41_OPC
SHARPIN	2.26E-63	-0.2766942	0.152	0.304	7.57E-59	GBM41_OPC
SMARCA2	2.52E-63	-0.318380628	0.142	0.287	8.42E-59	GBM41_OPC
CDK6	2.57E-63	-0.367863304	0.091	0.218	8.62E-59	GBM41_OPC
CTNNB1	2.98E-63	-0.434783815	0.382	0.523	9.97E-59	GBM41_OPC
EIF2S2	3.26E-63	0.313296989	0.701	0.553	1.09E-58	GBM41_OPC
PTGES3	3.32E-63	0.2729874	0.869	0.745	1.11E-58	GBM41_OPC
ASCC3	3.47E-63	0.298178982	0.347	0.212	1.16E-58	GBM41_OPC
MAPKAPK2	4.49E-63	-0.283929414	0.101	0.236	1.50E-58	GBM41_OPC
ANP32E	5.49E-63	0.310445047	0.356	0.228	1.84E-58	GBM41_OPC
PSMD3	5.74E-63	0.2747772	0.503	0.342	1.92E-58	GBM41_OPC
CARD8	7.53E-63	-0.250323409	0.102	0.24	2.52E-58	GBM41_OPC
CPSF7	8.16E-63	0.257691541	0.35	0.199	2.73E-58	GBM41_OPC
SPOP	8.70E-63	0.251545334	0.396	0.24	2.91E-58	GBM41_OPC
ENSA	9.01E-63	0.272226495	0.639	0.472	3.01E-58	GBM41_OPC
ATP8A1	9.24E-63	-0.319145269	0.145	0.149	3.09E-58	GBM41_OPC
ATL3	2.18E-62	-0.287090703	0.135	0.28	7.28E-58	GBM41_OPC
SLBP	2.35E-62	-0.27358589	0.1	0.232	7.87E-58	GBM41_OPC
ATG7	2.81E-62	-0.255813375	0.082	0.208	9.39E-58	GBM41_OPC
CLU	4.06E-62	-0.256452317	0.596	0.428	1.36E-57	GBM41_OPC
CEP350	5.01E-62	-0.387772343	0.258	0.403	1.68E-57	GBM41_OPC
ASPH	5.14E-62	0.255466807	0.465	0.296	1.72E-57	GBM41_OPC
SNX30	5.47E-62	-0.267685801	0.056	0.17	1.83E-57	GBM41_OPC
CCNC	6.48E-62	0.256543988	0.377	0.235	2.17E-57	GBM41_OPC
CD276	6.82E-62	-0.287275376	0.098	0.228	2.28E-57	GBM41_OPC
ADSL	9.02E-62	0.25580503	0.348	0.208	3.02E-57	GBM41_OPC
CKAP5	9.11E-62	0.309104514	0.351	0.209	3.05E-57	GBM41_OPC
ACAT1	1.07E-61	0.27038522	0.444	0.289	3.57E-57	GBM41_OPC
LRPAP1	1.21E-61	-0.381904944	0.406	0.529	4.06E-57	GBM41_OPC
NDUFB1	1.25E-61	0.257427274	0.754	0.598	4.19E-57	GBM41_OPC
CSNK1D	1.38E-61	-0.350548068	0.267	0.424	4.61E-57	GBM41_OPC
RFFL	1.52E-61	-0.328853437	0.068	0.183	5.08E-57	GBM41_OPC
EIF4H	1.59E-61	0.28468973	0.684	0.53	5.32E-57	GBM41_OPC
EPB41L4A-AS1	1.62E-61	0.254236222	0.411	0.252	5.42E-57	GBM41_OPC
PAG1	1.74E-61	-0.353771874	0.195	0.35	5.81E-57	GBM41_OPC
MAN2A2	1.75E-61	-0.360189305	0.059	0.162	5.87E-57	GBM41_OPC
MT3	1.77E-61	-1.122091401	0.476	0.405	5.94E-57	GBM41_OPC
MFNG	2.05E-61	0.275300978	0.365	0.223	6.88E-57	GBM41_OPC
PTMA	2.18E-61	0.292785728	0.987	0.981	7.31E-57	GBM41_OPC
SLC3A2	2.34E-61	0.328875758	0.706	0.552	7.83E-57	GBM41_OPC
SGK3	3.06E-61	-0.312493476	0.124	0.261	1.02E-56	GBM41_OPC
ZNF652	3.20E-61	-0.367005842	0.104	0.227	1.07E-56	GBM41_OPC
ATG16L2	3.51E-61	-0.255713382	0.073	0.196	1.18E-56	GBM41_OPC
SURF1	4.01E-61	-0.2954397	0.188	0.343	1.34E-56	GBM41_OPC
SPOCK1	4.65E-61	-0.459842195	0.081	0.127	1.56E-56	GBM41_OPC
GLTP	4.71E-61	-0.274451234	0.43	0.328	1.58E-56	GBM41_OPC
UBAC1	6.26E-61	-0.252328295	0.136	0.282	2.09E-56	GBM41_OPC
HNRNPH2	1.12E-60	-0.295400354	0.154	0.299	3.76E-56	GBM41_OPC
HES1	1.49E-60	-0.378267941	0.026	0.117	4.98E-56	GBM41_OPC
RNPEP	1.58E-60	-0.264106865	0.131	0.274	5.27E-56	GBM41_OPC
ZNF431	1.60E-60	0.25605982	0.27	0.139	5.36E-56	GBM41_OPC
ARHGEF40	2.03E-60	-0.268552613	0.076	0.197	6.78E-56	GBM41_OPC
UFC1	4.67E-60	0.262463708	0.704	0.545	1.56E-55	GBM41_OPC
LY6E	6.14E-60	-0.62216657	0.234	0.327	2.05E-55	GBM41_OPC
ETF1	7.73E-60	-0.373315891	0.266	0.415	2.59E-55	GBM41_OPC
GALNT2	8.22E-60	-0.313956371	0.162	0.307	2.75E-55	GBM41_OPC
ABCE1	8.54E-60	0.272581137	0.431	0.274	2.86E-55	GBM41_OPC
REV3L	1.14E-59	0.28693707	0.366	0.218	3.82E-55	GBM41_OPC
DYNLRB1	1.82E-59	0.255125733	0.787	0.647	6.09E-55	GBM41_OPC
MVB12A	2.48E-59	0.257207293	0.436	0.283	8.30E-55	GBM41_OPC
TPRN	3.27E-59	-0.28793081	0.029	0.12	1.10E-54	GBM41_OPC
ZNF267	9.07E-59	-0.317757207	0.123	0.256	3.04E-54	GBM41_OPC
MMP24OS	1.09E-58	-0.283947401	0.055	0.157	3.65E-54	GBM41_OPC
REPIN1	1.10E-58	0.251237534	0.306	0.169	3.69E-54	GBM41_OPC
PTP4A1	1.31E-58	0.253005145	0.644	0.478	4.37E-54	GBM41_OPC
DDX21	1.41E-58	0.253182632	0.621	0.451	4.72E-54	GBM41_OPC
KLF10	1.44E-58	0.3845208	0.422	0.267	4.83E-54	GBM41_OPC
SLC25A19	2.01E-58	-0.296902555	0.108	0.232	6.73E-54	GBM41_OPC
SNRNP70	3.34E-58	-0.385387515	0.312	0.454	1.12E-53	GBM41_OPC
NRBP2	3.76E-58	-0.341160716	0.045	0.137	1.26E-53	GBM41_OPC
DOPEY2	3.88E-58	-0.255407496	0.072	0.189	1.30E-53	GBM41_OPC
SMAP1	6.82E-58	0.262921788	0.494	0.342	2.28E-53	GBM41_OPC
FAXDC2	8.50E-58	-0.275637158	0.022	0.104	2.85E-53	GBM41_OPC
CSF1	1.40E-57	-0.280408426	0.021	0.103	4.69E-53	GBM41_OPC
RYBP	1.74E-57	-0.370090613	0.111	0.226	5.81E-53	GBM41_OPC
MPHOSPH8	2.62E-57	-0.370961156	0.252	0.394	8.75E-53	GBM41_OPC
SHISA5	2.79E-57	0.254343704	0.514	0.351	9.33E-53	GBM41_OPC
IFNAR1	3.25E-57	-0.329504162	0.289	0.438	1.09E-52	GBM41_OPC
EIF6	4.50E-57	0.261415707	0.554	0.397	1.50E-52	GBM41_OPC
CTTNBP2NL	6.07E-57	-0.260246766	0.104	0.234	2.03E-52	GBM41_OPC
RABAC1	6.91E-57	-0.371561939	0.503	0.566	2.31E-52	GBM41_OPC
MPC1	7.61E-57	-0.466949261	0.369	0.477	2.55E-52	GBM41_OPC
JMJD1C	7.88E-57	0.274518561	0.715	0.557	2.64E-52	GBM41_OPC
PLP2	8.70E-57	-0.387770522	0.119	0.234	2.91E-52	GBM41_OPC
NT5C	1.13E-56	-0.347112959	0.252	0.395	3.77E-52	GBM41_OPC
WNK1	2.03E-56	-0.478530848	0.413	0.505	6.78E-52	GBM41_OPC
PIK3R1	4.88E-56	-0.402904974	0.443	0.56	1.63E-51	GBM41_OPC
HEPACAM	5.35E-56	-0.340907503	0.102	0.133	1.79E-51	GBM41_OPC
TMEM147	6.02E-56	0.278283666	0.684	0.537	2.01E-51	GBM41_OPC
GTF3A	6.02E-56	-0.362919678	0.467	0.562	2.01E-51	GBM41_OPC
BUD31	6.75E-56	0.277068707	0.609	0.465	2.26E-51	GBM41_OPC
MRPS15	7.64E-56	0.251332802	0.525	0.371	2.56E-51	GBM41_OPC
MT-ND1	1.29E-55	-0.766014023	0.987	0.977	4.32E-51	GBM41_OPC
SESN3	1.46E-55	-0.284581794	0.126	0.258	4.90E-51	GBM41_OPC
VPS28	2.71E-55	-0.350289717	0.537	0.657	9.08E-51	GBM41_OPC
PRNP	2.88E-55	-0.355268337	0.611	0.557	9.63E-51	GBM41_OPC
MRPL34	3.37E-55	0.271500358	0.573	0.426	1.13E-50	GBM41_OPC
MRPL55	3.45E-55	0.252475191	0.515	0.361	1.16E-50	GBM41_OPC
ITPK1	3.90E-55	-0.376987002	0.128	0.247	1.31E-50	GBM41_OPC
TXNL1	4.88E-55	0.268401631	0.588	0.438	1.63E-50	GBM41_OPC
MZT2A	5.19E-55	-0.279062037	0.167	0.306	1.74E-50	GBM41_OPC
DOHH	5.74E-55	-0.356526432	0.086	0.187	1.92E-50	GBM41_OPC
LRP1	6.13E-55	-0.349905062	0.485	0.522	2.05E-50	GBM41_OPC
XRN2	7.54E-55	0.269034618	0.587	0.437	2.52E-50	GBM41_OPC
REEP3	8.90E-55	-0.436668143	0.237	0.346	2.98E-50	GBM41_OPC
GIPC1	2.59E-54	-0.31978517	0.105	0.222	8.67E-50	GBM41_OPC
NUMB	4.61E-54	-0.309621294	0.186	0.329	1.54E-49	GBM41_OPC
SLC25A37	4.94E-54	-0.508609897	0.319	0.406	1.65E-49	GBM41_OPC
DOCK10	5.96E-54	-0.381767594	0.275	0.416	1.99E-49	GBM41_OPC
ZMYM2	6.86E-54	0.262890499	0.437	0.283	2.30E-49	GBM41_OPC
PHLDA3	7.44E-54	-0.368639951	0.056	0.131	2.49E-49	GBM41_OPC
RNF10	7.60E-54	-0.319939222	0.204	0.342	2.54E-49	GBM41_OPC
FAM120A	9.22E-54	-0.332224735	0.276	0.416	3.09E-49	GBM41_OPC
FBXO32	1.36E-53	-0.323025646	0.154	0.143	4.57E-49	GBM41_OPC
FGFR1OP2	1.64E-53	0.280264602	0.546	0.403	5.48E-49	GBM41_OPC
FIS1	2.10E-53	-0.403228364	0.739	0.668	7.04E-49	GBM41_OPC
MOSPD2	2.16E-53	-0.319148099	0.098	0.212	7.24E-49	GBM41_OPC
MRPL40	2.56E-53	0.251163362	0.486	0.338	8.56E-49	GBM41_OPC
COMT	3.24E-53	0.307600162	0.783	0.659	1.08E-48	GBM41_OPC
EPHX1	3.66E-53	-0.312079611	0.143	0.279	1.22E-48	GBM41_OPC
OCIAD2	3.70E-53	-0.259430589	0.049	0.151	1.24E-48	GBM41_OPC
SSNA1	4.21E-53	-0.384378893	0.354	0.478	1.41E-48	GBM41_OPC
CALM1	4.30E-53	-0.388164405	0.9	0.88	1.44E-48	GBM41_OPC
MACF1	4.92E-53	-0.407870116	0.412	0.517	1.65E-48	GBM41_OPC
SLC31A1	5.66E-53	-0.250121354	0.131	0.262	1.89E-48	GBM41_OPC
MAP1LC3B	6.72E-53	-0.379677232	0.581	0.648	2.25E-48	GBM41_OPC
ZNF292	7.10E-53	0.251365814	0.508	0.348	2.38E-48	GBM41_OPC
GATAD1	7.41E-53	-0.291953524	0.15	0.281	2.48E-48	GBM41_OPC
HSPA8	7.86E-53	-0.34192998	0.916	0.892	2.63E-48	GBM41_OPC
NECTIN2	8.28E-53	-0.27424599	0.051	0.145	2.77E-48	GBM41_OPC
SOX9	1.11E-52	0.271601334	0.172	0.074	3.72E-48	GBM41_OPC
DLG1	1.13E-52	-0.435011667	0.131	0.212	3.79E-48	GBM41_OPC
SHOC2	1.53E-52	-0.251084858	0.125	0.254	5.12E-48	GBM41_OPC
SYAP1	1.73E-52	-0.516885214	0.349	0.449	5.78E-48	GBM41_OPC
STXBP3	3.49E-52	-0.328131083	0.155	0.281	1.17E-47	GBM41_OPC
TERF2IP	3.59E-52	-0.426646721	0.324	0.432	1.20E-47	GBM41_OPC
ECHS1	4.16E-52	-0.322252907	0.323	0.451	1.39E-47	GBM41_OPC
CISD3	4.34E-52	-0.313505527	0.203	0.338	1.45E-47	GBM41_OPC
TMEM50A	4.45E-52	-0.30643475	0.646	0.679	1.49E-47	GBM41_OPC
CXADR	5.80E-52	-0.355835473	0.156	0.273	1.94E-47	GBM41_OPC
TNS3	8.17E-52	-0.27139999	0.139	0.271	2.73E-47	GBM41_OPC
TUBB4B	8.86E-52	0.354580266	0.669	0.522	2.97E-47	GBM41_OPC
PPM1B	9.08E-52	-0.314415818	0.163	0.294	3.04E-47	GBM41_OPC
TMEM219	1.33E-51	-0.298064397	0.644	0.669	4.46E-47	GBM41_OPC
SNAP23	1.35E-51	-0.340218683	0.269	0.411	4.53E-47	GBM41_OPC
SRSF5	1.72E-51	-0.335478198	0.688	0.734	5.77E-47	GBM41_OPC
FKBP2	1.80E-51	-0.356736461	0.565	0.636	6.04E-47	GBM41_OPC
RPL26L1	1.90E-51	0.253930746	0.466	0.326	6.36E-47	GBM41_OPC
HNRNPAB	2.13E-51	-0.336241094	0.261	0.387	7.14E-47	GBM41_OPC
GNB1	2.18E-51	-0.365463975	0.449	0.537	7.28E-47	GBM41_OPC
RBM3	2.44E-51	-0.302904269	0.675	0.695	8.15E-47	GBM41_OPC
OSBPL1A	2.74E-51	-0.444568074	0.3	0.309	9.17E-47	GBM41_OPC
NMB	3.18E-51	0.438010106	0.229	0.141	1.06E-46	GBM41_OPC
EIF5	3.20E-51	0.296849339	0.854	0.768	1.07E-46	GBM41_OPC
GIT2	3.67E-51	-0.260846322	0.153	0.287	1.23E-46	GBM41_OPC
DICER1	4.08E-51	-0.412815659	0.285	0.407	1.37E-46	GBM41_OPC
NPTN	4.94E-51	-0.267033486	0.175	0.313	1.65E-46	GBM41_OPC
PLS3	1.13E-50	-0.258121864	0.03	0.109	3.78E-46	GBM41_OPC
PPM1G	1.13E-50	0.257823409	0.523	0.378	3.79E-46	GBM41_OPC
STAT3	1.24E-50	-0.404754718	0.467	0.583	4.17E-46	GBM41_OPC
TMED9	2.21E-50	-0.334068378	0.497	0.566	7.38E-46	GBM41_OPC
MAT2A	2.37E-50	-0.411242264	0.624	0.662	7.93E-46	GBM41_OPC
CSNK1A1	2.77E-50	-0.34070566	0.578	0.645	9.26E-46	GBM41_OPC
TMEM184B	3.55E-50	-0.312383754	0.073	0.165	1.19E-45	GBM41_OPC
ANKRD40	3.83E-50	-0.278921977	0.089	0.2	1.28E-45	GBM41_OPC
BDP1	4.97E-50	0.254019484	0.436	0.289	1.66E-45	GBM41_OPC
VEGFA	7.74E-50	-0.498235814	0.145	0.239	2.59E-45	GBM41_OPC
EGLN1	9.25E-50	-0.250488109	0.094	0.21	3.10E-45	GBM41_OPC
INF2	1.30E-49	-0.385697214	0.119	0.221	4.34E-45	GBM41_OPC
PPP2CA	1.94E-49	-0.308490313	0.252	0.389	6.50E-45	GBM41_OPC
SLC11A2	2.66E-49	-0.353082747	0.219	0.343	8.91E-45	GBM41_OPC
NANS	3.97E-49	-0.33797902	0.331	0.444	1.33E-44	GBM41_OPC
PLCL1	5.51E-49	-0.322903464	0.055	0.117	1.84E-44	GBM41_OPC
PCMT1	8.55E-49	0.253548281	0.528	0.386	2.86E-44	GBM41_OPC
WDFY3	9.54E-49	-0.314647833	0.162	0.288	3.19E-44	GBM41_OPC
TRIM44	1.17E-48	-0.290240568	0.178	0.307	3.92E-44	GBM41_OPC
MIF4GD	2.95E-48	-0.268525177	0.159	0.282	9.86E-44	GBM41_OPC
SDCCAG8	3.34E-48	-0.309702007	0.264	0.403	1.12E-43	GBM41_OPC
SEMA4C	3.72E-48	-0.252246644	0.066	0.162	1.25E-43	GBM41_OPC
GBA	4.85E-48	-0.254945479	0.113	0.23	1.62E-43	GBM41_OPC
MKNK2	4.91E-48	-0.302426391	0.147	0.267	1.64E-43	GBM41_OPC
EGR2	5.44E-48	-0.603085716	0.29	0.347	1.82E-43	GBM41_OPC
RRAGC	6.28E-48	-0.258923163	0.127	0.247	2.10E-43	GBM41_OPC
C1GALT1	2.05E-47	-0.297944079	0.139	0.257	6.87E-43	GBM41_OPC
DDX39A	6.79E-47	0.28032186	0.474	0.355	2.27E-42	GBM41_OPC
PLD3	7.75E-47	-0.340500271	0.566	0.563	2.59E-42	GBM41_OPC
KMT2C	1.08E-46	0.254475406	0.526	0.378	3.60E-42	GBM41_OPC
EDNRB	1.31E-46	0.274857405	0.256	0.141	4.38E-42	GBM41_OPC
ATM	1.33E-46	-0.350360074	0.311	0.432	4.45E-42	GBM41_OPC
EPS15	1.75E-46	-0.359142395	0.271	0.393	5.84E-42	GBM41_OPC
N4BP2L2	1.92E-46	-0.372198059	0.573	0.641	6.42E-42	GBM41_OPC
DDX17	2.02E-46	-0.358384997	0.639	0.678	6.75E-42	GBM41_OPC
HIGD1A	3.10E-46	-0.267622369	0.129	0.242	1.04E-41	GBM41_OPC
ADAM9	3.95E-46	-0.322927647	0.363	0.457	1.32E-41	GBM41_OPC
ZBTB16	4.81E-46	-0.275998221	0.087	0.186	1.61E-41	GBM41_OPC
CERCAM	5.15E-46	-0.509762119	0.111	0.168	1.72E-41	GBM41_OPC
MBD4	6.17E-46	-0.312257161	0.258	0.381	2.07E-41	GBM41_OPC
MINK1	9.80E-46	-0.261533241	0.126	0.244	3.28E-41	GBM41_OPC
PKN1	1.02E-45	-0.27965751	0.192	0.322	3.42E-41	GBM41_OPC
IGSF8	1.14E-45	-0.394025208	0.129	0.202	3.82E-41	GBM41_OPC
DRAM2	1.41E-45	-0.3083926	0.354	0.45	4.73E-41	GBM41_OPC
DYNC1I2	2.50E-45	-0.510676756	0.39	0.438	8.38E-41	GBM41_OPC
CCNH	2.52E-45	-0.411482129	0.48	0.518	8.43E-41	GBM41_OPC
ERGIC1	3.00E-45	-0.274061821	0.191	0.317	1.00E-40	GBM41_OPC
ZNF655	4.68E-45	-0.272060973	0.159	0.282	1.57E-40	GBM41_OPC
SNF8	4.77E-45	-0.267347882	0.224	0.355	1.60E-40	GBM41_OPC
PTPN2	4.88E-45	-0.307190656	0.245	0.367	1.63E-40	GBM41_OPC
CD46	5.00E-45	-0.281608201	0.231	0.365	1.67E-40	GBM41_OPC
VKORC1	5.34E-45	-0.298670334	0.229	0.347	1.79E-40	GBM41_OPC
GCLC	5.87E-45	-0.269271415	0.109	0.214	1.96E-40	GBM41_OPC
ATP6V1F	6.86E-45	0.318706268	0.898	0.797	2.30E-40	GBM41_OPC
RNASEK	9.47E-45	-0.276885376	0.137	0.25	3.17E-40	GBM41_OPC
TYRO3	1.80E-44	-0.297149867	0.062	0.11	6.02E-40	GBM41_OPC
SSR1	2.02E-44	-0.3089315	0.477	0.574	6.75E-40	GBM41_OPC
PPP1CB	3.44E-44	0.346361409	0.649	0.537	1.15E-39	GBM41_OPC
ACTN4	5.60E-44	-0.337936324	0.404	0.391	1.87E-39	GBM41_OPC
HOPX	6.73E-44	-0.915388923	0.057	0.149	2.25E-39	GBM41_OPC
DENND5A	1.39E-43	-0.362520213	0.159	0.251	4.64E-39	GBM41_OPC
STT3B	1.40E-43	-0.255806881	0.153	0.27	4.70E-39	GBM41_OPC
ARF3	1.56E-43	-0.290125068	0.244	0.373	5.22E-39	GBM41_OPC
MYO5A	3.25E-43	-0.265022468	0.151	0.27	1.09E-38	GBM41_OPC
ADD3	3.45E-43	-0.314042875	0.225	0.225	1.15E-38	GBM41_OPC
FN1	5.83E-43	-1.361598756	0.126	0.152	1.95E-38	GBM41_OPC
CCNY	6.64E-43	-0.273292637	0.159	0.275	2.22E-38	GBM41_OPC
LARP1	1.24E-42	-0.311570408	0.216	0.325	4.15E-38	GBM41_OPC
SMC4	1.55E-42	0.278481452	0.265	0.173	5.19E-38	GBM41_OPC
PDCD10	3.47E-42	-0.278192623	0.251	0.377	1.16E-37	GBM41_OPC
PPP4C	4.38E-42	-0.311344536	0.389	0.488	1.46E-37	GBM41_OPC
RPA3	8.09E-42	0.266393043	0.395	0.307	2.71E-37	GBM41_OPC
MXI1	8.45E-42	-0.347476115	0.113	0.19	2.83E-37	GBM41_OPC
C9orf3	1.83E-41	-0.269626015	0.049	0.119	6.12E-37	GBM41_OPC
DLG2	1.84E-41	-0.290644964	0.048	0.108	6.15E-37	GBM41_OPC
DCTN4	2.03E-41	-0.27411653	0.216	0.341	6.79E-37	GBM41_OPC
ATP6V0A1	2.26E-41	-0.29219755	0.223	0.346	7.56E-37	GBM41_OPC
TCOF1	2.54E-41	-0.396312444	0.139	0.23	8.50E-37	GBM41_OPC
RAB1A	2.83E-41	-0.30973604	0.481	0.554	9.49E-37	GBM41_OPC
AFF4	5.73E-41	-0.338882014	0.44	0.52	1.92E-36	GBM41_OPC
CCDC50	7.30E-41	-0.278102202	0.276	0.401	2.44E-36	GBM41_OPC
INPP1	3.33E-40	-0.273772723	0.067	0.15	1.12E-35	GBM41_OPC
COBL	7.37E-40	-0.278178212	0.041	0.104	2.47E-35	GBM41_OPC
SRSF7	7.51E-40	-0.431086742	0.596	0.65	2.51E-35	GBM41_OPC
IRF2BP2	9.29E-40	-0.326259435	0.317	0.438	3.11E-35	GBM41_OPC
H2AFV	9.85E-40	-0.326340868	0.451	0.555	3.30E-35	GBM41_OPC
NACC2	1.52E-39	-0.33355745	0.102	0.163	5.09E-35	GBM41_OPC
NR3C1	1.57E-39	-0.298907779	0.255	0.377	5.25E-35	GBM41_OPC
PFN1	2.23E-39	-0.352157983	0.972	0.923	7.47E-35	GBM41_OPC
TANK	2.34E-39	-0.267941571	0.222	0.346	7.82E-35	GBM41_OPC
ORMDL2	5.43E-39	-0.256336176	0.224	0.344	1.82E-34	GBM41_OPC
BEST1	6.05E-39	-0.288828131	0.137	0.229	2.02E-34	GBM41_OPC
NFE2L2	7.14E-39	-0.359865864	0.517	0.577	2.39E-34	GBM41_OPC
PPP2CB	1.25E-38	-0.296532217	0.198	0.296	4.19E-34	GBM41_OPC
ZNF580	1.37E-38	-0.254667208	0.143	0.249	4.60E-34	GBM41_OPC
LPL	2.02E-38	-0.444126143	0.13	0.203	6.77E-34	GBM41_OPC
CD82	2.41E-38	-0.256831332	0.132	0.243	8.06E-34	GBM41_OPC
TSPAN5	2.79E-38	-0.253475479	0.086	0.127	9.33E-34	GBM41_OPC
OAZ2	5.63E-38	-0.290550499	0.271	0.386	1.88E-33	GBM41_OPC
GAMT	6.22E-38	-0.320925865	0.189	0.29	2.08E-33	GBM41_OPC
FAM133B	6.46E-38	-0.301142489	0.544	0.521	2.16E-33	GBM41_OPC
EGLN3	8.76E-38	-0.272019833	0.044	0.108	2.93E-33	GBM41_OPC
NUDT4	2.00E-37	0.287632225	0.311	0.223	6.70E-33	GBM41_OPC
VPS13C	2.29E-37	-0.298462152	0.35	0.467	7.67E-33	GBM41_OPC
ACAP2	2.61E-37	-0.298412907	0.32	0.434	8.74E-33	GBM41_OPC
EPAS1	3.27E-37	-0.282373275	0.033	0.101	1.09E-32	GBM41_OPC
KDSR	5.34E-37	-0.269231231	0.191	0.301	1.79E-32	GBM41_OPC
MEGF9	7.58E-37	-0.30117131	0.104	0.174	2.54E-32	GBM41_OPC
KLF7	9.34E-37	-0.25643662	0.169	0.279	3.13E-32	GBM41_OPC
PPP1CA	1.11E-36	-0.270882952	0.57	0.613	3.72E-32	GBM41_OPC
INTS6	1.32E-36	-0.279684185	0.138	0.235	4.43E-32	GBM41_OPC
1-Mar	1.42E-36	-0.316598465	0.459	0.526	4.76E-32	GBM41_OPC
GALNT7	2.14E-36	-0.270394446	0.107	0.194	7.15E-32	GBM41_OPC
ITPKB	2.22E-36	-0.317102165	0.084	0.17	7.44E-32	GBM41_OPC
ANKRD10	2.29E-36	0.254790174	0.506	0.388	7.68E-32	GBM41_OPC
P4HA1	2.51E-36	-0.306070802	0.223	0.334	8.41E-32	GBM41_OPC
BROX	3.30E-36	-0.272956237	0.225	0.339	1.10E-31	GBM41_OPC
FNTB	3.86E-36	-0.298325374	0.08	0.137	1.29E-31	GBM41_OPC
METTL9	5.13E-36	-0.28445811	0.284	0.389	1.72E-31	GBM41_OPC
ATP6V1E1	9.08E-36	-0.325590802	0.329	0.411	3.04E-31	GBM41_OPC
PXK	1.33E-35	-0.336901378	0.248	0.258	4.46E-31	GBM41_OPC
GEM	2.04E-35	0.419107083	0.196	0.111	6.84E-31	GBM41_OPC
BOD1L1	3.33E-35	-0.308497771	0.308	0.397	1.11E-30	GBM41_OPC
JOSD2	3.43E-35	-0.356161306	0.302	0.389	1.15E-30	GBM41_OPC
SLC6A8	3.97E-35	-0.269503267	0.144	0.157	1.33E-30	GBM41_OPC
IGFBP7	4.02E-35	-1.890173266	0.102	0.124	1.35E-30	GBM41_OPC
PRDX3	4.25E-35	-0.268379103	0.492	0.541	1.42E-30	GBM41_OPC
FN3K	1.13E-34	-0.425047966	0.133	0.176	3.77E-30	GBM41_OPC
TRAPPC1	2.22E-34	-0.254241255	0.592	0.624	7.43E-30	GBM41_OPC
NCOA4	2.69E-34	-0.304501749	0.418	0.489	9.01E-30	GBM41_OPC
PROX1	3.66E-34	-0.271369472	0.126	0.144	1.22E-29	GBM41_OPC
PPCS	4.22E-34	-0.257494262	0.277	0.388	1.41E-29	GBM41_OPC
NUP214	4.68E-34	-0.253938741	0.199	0.307	1.57E-29	GBM41_OPC
SERINC1	5.19E-34	-0.339474422	0.517	0.577	1.74E-29	GBM41_OPC
CDK19	5.99E-34	-0.319705123	0.168	0.227	2.00E-29	GBM41_OPC
SMCHD1	7.52E-34	-0.291946786	0.183	0.283	2.52E-29	GBM41_OPC
ALDH2	1.37E-33	-0.274986383	0.415	0.455	4.57E-29	GBM41_OPC
IPO13	1.79E-33	-0.298395779	0.094	0.156	5.99E-29	GBM41_OPC
SUSD6	4.02E-33	-0.255895222	0.122	0.18	1.35E-28	GBM41_OPC
SASH1	5.10E-33	-0.255371396	0.116	0.157	1.71E-28	GBM41_OPC
TMTC2	9.16E-33	-0.261711207	0.069	0.116	3.06E-28	GBM41_OPC
SIK3	9.96E-33	-0.299708007	0.144	0.18	3.33E-28	GBM41_OPC
USP36	1.17E-32	-0.296260726	0.18	0.276	3.92E-28	GBM41_OPC
FNIP1	1.23E-32	-0.261713055	0.175	0.27	4.11E-28	GBM41_OPC
SNX27	1.31E-32	-0.264550995	0.194	0.291	4.39E-28	GBM41_OPC
BAX	1.69E-32	-0.250772719	0.541	0.568	5.66E-28	GBM41_OPC
MID1IP1	3.52E-32	-0.399936878	0.342	0.346	1.18E-27	GBM41_OPC
IL6ST	4.34E-32	-0.323960142	0.379	0.446	1.45E-27	GBM41_OPC
NUCB1	4.40E-32	-0.264311814	0.457	0.526	1.47E-27	GBM41_OPC
GTF2I	7.30E-32	-0.274704885	0.574	0.537	2.44E-27	GBM41_OPC
MT-ATP6	7.77E-32	-0.668517102	0.995	0.987	2.60E-27	GBM41_OPC
PRDM2	8.53E-32	-0.265109886	0.167	0.261	2.85E-27	GBM41_OPC
SLC23A2	9.74E-32	-0.255290356	0.131	0.22	3.26E-27	GBM41_OPC
CDK2AP2	1.15E-31	-0.299277162	0.356	0.416	3.84E-27	GBM41_OPC
EMC10	1.19E-31	-0.288290732	0.345	0.424	3.98E-27	GBM41_OPC
NDUFA13	1.30E-31	-0.252977618	0.348	0.409	4.34E-27	GBM41_OPC
PELI1	1.39E-31	-0.33932399	0.39	0.44	4.66E-27	GBM41_OPC
LPIN2	5.55E-31	-0.250873236	0.24	0.341	1.86E-26	GBM41_OPC
GADD45GIP1	8.30E-31	-0.256712085	0.476	0.532	2.78E-26	GBM41_OPC
HK2	1.61E-30	-0.334753903	0.1	0.172	5.41E-26	GBM41_OPC
MXD1	2.23E-30	-0.303492602	0.203	0.276	7.46E-26	GBM41_OPC
PPP1R10	3.18E-30	-0.296944688	0.447	0.478	1.06E-25	GBM41_OPC
RPS2	4.24E-30	-0.317223305	0.974	0.95	1.42E-25	GBM41_OPC
PCSK1N	6.01E-30	-0.372191829	0.077	0.105	2.01E-25	GBM41_OPC
EIF3A	6.48E-30	-0.263286158	0.46	0.528	2.17E-25	GBM41_OPC
PDE4B	6.98E-30	-0.267583499	0.326	0.402	2.34E-25	GBM41_OPC
C1orf122	1.04E-29	-0.359823996	0.388	0.423	3.47E-25	GBM41_OPC
WTAP	1.82E-29	-0.261217271	0.275	0.379	6.10E-25	GBM41_OPC
NCOR2	1.82E-29	-0.251338716	0.263	0.366	6.10E-25	GBM41_OPC
NXPE3	2.54E-29	-0.308677084	0.148	0.187	8.49E-25	GBM41_OPC
UBE2J1	3.63E-29	-0.268694135	0.264	0.362	1.21E-24	GBM41_OPC
NEDD9	1.37E-28	-0.295057511	0.18	0.271	4.58E-24	GBM41_OPC
RNF220	2.44E-28	-0.275079864	0.135	0.198	8.17E-24	GBM41_OPC
SERINC3	6.56E-28	-0.298072988	0.372	0.443	2.20E-23	GBM41_OPC
SLC7A5	2.38E-27	-0.296392993	0.276	0.311	7.95E-23	GBM41_OPC
SAMD4B	4.72E-27	-0.265015769	0.196	0.243	1.58E-22	GBM41_OPC
IDH1	4.91E-27	-0.26649348	0.307	0.395	1.64E-22	GBM41_OPC
CPD	5.17E-27	-0.256493095	0.144	0.208	1.73E-22	GBM41_OPC
MAPRE2	9.54E-27	-0.28734666	0.346	0.362	3.19E-22	GBM41_OPC
ABHD5	2.35E-26	-0.259776267	0.314	0.302	7.86E-22	GBM41_OPC
SYPL1	5.75E-26	-0.284303384	0.38	0.454	1.92E-21	GBM41_OPC
PRKAR1A	4.53E-25	-0.257700669	0.525	0.568	1.52E-20	GBM41_OPC
FABP7	1.26E-24	-0.41077761	0.1	0.175	4.21E-20	GBM41_OPC
YPEL5	7.24E-24	-0.278373653	0.489	0.518	2.42E-19	GBM41_OPC
ZFYVE16	5.60E-23	-0.295596121	0.316	0.367	1.88E-18	GBM41_OPC
AMD1	1.90E-22	-0.253545762	0.535	0.517	6.35E-18	GBM41_OPC
COX17	1.52E-21	-0.26295532	0.55	0.579	5.08E-17	GBM41_OPC
LENG8	6.16E-21	-0.250032664	0.247	0.314	2.06E-16	GBM41_OPC
EGFR	1.97E-19	-0.440965962	0.133	0.166	6.58E-15	GBM41_OPC
TUBA1B	6.40E-17	0.498727438	0.908	0.874	2.14E-12	GBM41_OPC
ACTB	3.53E-16	-0.348446274	0.998	0.996	1.18E-11	GBM41_OPC
SNHG12	5.90E-14	-0.259913047	0.341	0.336	1.97E-09	GBM41_OPC
ZFAND2A	6.79E-14	-0.266356452	0.241	0.28	2.27E-09	GBM41_OPC
A2M	0	-2.210793881	0.137	0.657	0	GBM41_MES
AARS	0	1.070225236	0.704	0.212	0	GBM41_MES
ABI3	0	-0.917816589	0.002	0.41	0	GBM41_MES
AC006333.2	0	0.461166859	0.32	0.025	0	GBM41_MES
AC007405.3	0	1.174441933	0.554	0.012	0	GBM41_MES
AC027031.2	0	0.5745616	0.327	0.021	0	GBM41_MES
AC084033.3	0	3.225880025	0.8	0.065	0	GBM41_MES
AC090692.1	0	0.655509207	0.357	0.013	0	GBM41_MES
AC104986.2	0	0.741173247	0.436	0.027	0	GBM41_MES
ACSL1	0	-1.335362602	0.025	0.55	0	GBM41_MES
ACTN1	0	1.114934426	0.645	0.199	0	GBM41_MES
ADAM28	0	-0.8797599	0	0.384	0	GBM41_MES
ADAP2	0	-1.319189965	0.003	0.518	0	GBM41_MES
ADGRG1	0	0.815058839	0.582	0.129	0	GBM41_MES
ADORA3	0	-1.534254701	0	0.462	0	GBM41_MES
AIF1	0	-3.297708835	0.001	0.723	0	GBM41_MES
AK6	0	1.140637319	0.718	0.126	0	GBM41_MES
AL078639.1	0	0.858833699	0.438	0.037	0	GBM41_MES
AL355974.2	0	0.678609342	0.296	0.009	0	GBM41_MES
ALOX5AP	0	-2.819296727	0.013	0.647	0	GBM41_MES
ANAPC11	0	1.198006103	0.937	0.679	0	GBM41_MES
ANAPC13	0	0.980610679	0.738	0.298	0	GBM41_MES
ANXA11	0	-0.839145086	0.005	0.421	0	GBM41_MES
APBB1IP	0	-1.356551203	0	0.523	0	GBM41_MES
APOC1	0	-4.695147733	0.049	0.716	0	GBM41_MES
APOE	0	-5.66203359	0.18	0.774	0	GBM41_MES
APP	0	0.600610968	0.897	0.435	0	GBM41_MES
AQP11	0	0.564156386	0.323	0.022	0	GBM41_MES
AQP4	0	1.060566335	0.404	0.057	0	GBM41_MES
ARHGAP18	0	-1.121358183	0.029	0.498	0	GBM41_MES
ARHGAP4	0	-0.843633428	0.008	0.398	0	GBM41_MES
ARHGDIB	0	-2.202752526	0.115	0.709	0	GBM41_MES
ARHGEF25	0	0.514271547	0.291	0.019	0	GBM41_MES
ARPC1B	0	-1.918508726	0.014	0.623	0	GBM41_MES
ARPC3	0	-1.137488766	0.81	0.882	0	GBM41_MES
ASNS	0	1.120072617	0.613	0.057	0	GBM41_MES
ATG101	0	0.686228561	0.522	0.113	0	GBM41_MES
ATP23	0	1.07472098	0.438	0.031	0	GBM41_MES
ATP5E	0	-2.465758714	0	0.437	0	GBM41_MES
ATP5F1A	0	0.867170349	0.756	0.272	0	GBM41_MES
ATP5F1B	0	1.305497729	0.901	0.356	0	GBM41_MES
ATP5F1C	0	1.000988307	0.839	0.317	0	GBM41_MES
ATP5F1E	0	0.607700697	0.98	0.515	0	GBM41_MES
ATP5G2	0	-1.506003043	0	0.397	0	GBM41_MES
ATP5L	0	-1.452419192	0	0.395	0	GBM41_MES
ATP5MC1	0	1.098544584	0.848	0.295	0	GBM41_MES
ATP5MC2	0	0.94973535	0.971	0.494	0	GBM41_MES
ATP5MC3	0	1.045520682	0.926	0.409	0	GBM41_MES
ATP5MD	0	0.563320112	0.876	0.413	0	GBM41_MES
ATP5ME	0	0.980534847	0.918	0.386	0	GBM41_MES
ATP5MF	0	0.760950632	0.882	0.386	0	GBM41_MES
ATP5MG	0	0.918224663	0.95	0.468	0	GBM41_MES
ATP5MPL	0	0.991654766	0.905	0.393	0	GBM41_MES
ATP5PF	0	1.309884946	0.948	0.391	0	GBM41_MES
ATP6V0C	0	0.346025602	0.887	0.443	0	GBM41_MES
ATP6V1F	0	1.468716699	0.954	0.797	0	GBM41_MES
ATP6V1G1	0	1.060744786	0.956	0.728	0	GBM41_MES
ATP6V1G2	0	0.586882469	0.387	0.042	0	GBM41_MES
ATRX	0	-1.126941033	0.009	0.54	0	GBM41_MES
ATXN10	0	0.859462205	0.759	0.379	0	GBM41_MES
B2M	0	-2.774120298	0.975	0.997	0	GBM41_MES
B4GALNT1	0	1.429112435	0.483	0.022	0	GBM41_MES
BAD	0	0.861659257	0.717	0.31	0	GBM41_MES
BCAN	0	2.605204372	0.779	0.145	0	GBM41_MES
BCHE	0	1.388587088	0.672	0.07	0	GBM41_MES
BCL2A1	0	-1.594233784	0.001	0.445	0	GBM41_MES
BEX1	0	1.083102448	0.617	0.122	0	GBM41_MES
BEX2	0	1.34335856	0.436	0.086	0	GBM41_MES
BEX3	0	1.531632129	0.906	0.183	0	GBM41_MES
BIN1	0	-2.068827534	0.106	0.675	0	GBM41_MES
BNIP3	0	0.957087666	0.712	0.209	0	GBM41_MES
BOLA3	0	0.85226853	0.727	0.322	0	GBM41_MES
BPGM	0	0.733031542	0.483	0.106	0	GBM41_MES
BSG	0	1.008006063	0.913	0.634	0	GBM41_MES
BST2	0	-1.910937869	0.016	0.633	0	GBM41_MES
BTF3L4	0	0.893354865	0.823	0.493	0	GBM41_MES
BTG1	0	-1.82379326	0.54	0.778	0	GBM41_MES
C12orf57	0	1.420141625	0.927	0.436	0	GBM41_MES
C1QA	0	-4.659591939	0.006	0.707	0	GBM41_MES
C1QB	0	-5.247190212	0.007	0.712	0	GBM41_MES
C1QC	0	-4.820606011	0.008	0.702	0	GBM41_MES
C1QL1	0	0.876706603	0.402	0.041	0	GBM41_MES
C1orf162	0	-1.865460423	0.014	0.593	0	GBM41_MES
C1orf61	0	2.101695716	0.842	0.297	0	GBM41_MES
C3	0	-3.242970487	0.001	0.639	0	GBM41_MES
C3AR1	0	-1.385022838	0.001	0.501	0	GBM41_MES
C4orf48	0	-1.914382548	0.086	0.629	0	GBM41_MES
C5AR1	0	-1.808472544	0.003	0.534	0	GBM41_MES
C8orf59	0	1.075421049	0.887	0.517	0	GBM41_MES
C8orf88	0	0.883996186	0.456	0.023	0	GBM41_MES
CADM2	0	0.52066611	0.579	0.148	0	GBM41_MES
CADPS	0	1.173477343	0.509	0.008	0	GBM41_MES
CALCRL	0	1.469527907	0.677	0.061	0	GBM41_MES
CALD1	0	1.640470379	0.881	0.186	0	GBM41_MES
CAPG	0	-1.961418912	0.019	0.599	0	GBM41_MES
CAV1	0	2.81627261	0.753	0.076	0	GBM41_MES
CBR1	0	-1.587302104	0.008	0.453	0	GBM41_MES
CCDC124	0	0.914063526	0.812	0.408	0	GBM41_MES
CCL3	0	-4.854788767	0.001	0.612	0	GBM41_MES
CCL4	0	-5.366526728	0.006	0.579	0	GBM41_MES
CD14	0	-3.610224516	0.006	0.698	0	GBM41_MES
CD163	0	-2.417548975	0.002	0.597	0	GBM41_MES
CD24	0	1.970779352	0.649	0.013	0	GBM41_MES
CD300A	0	-1.004304943	0	0.441	0	GBM41_MES
CD37	0	-1.745179798	0.001	0.618	0	GBM41_MES
CD4	0	-1.09794804	0.003	0.476	0	GBM41_MES
CD53	0	-1.802996723	0	0.62	0	GBM41_MES
CD63	0	-1.044253956	0.906	0.921	0	GBM41_MES
CD68	0	-2.615579466	0.139	0.712	0	GBM41_MES
CD74	0	-6.674490075	0.042	0.817	0	GBM41_MES
CD81	0	-2.743499434	0.19	0.794	0	GBM41_MES
CD83	0	-2.428847259	0.074	0.605	0	GBM41_MES
CD84	0	-1.283386192	0	0.492	0	GBM41_MES
CD86	0	-1.051754438	0	0.453	0	GBM41_MES
CD99	0	-1.337659929	0.141	0.625	0	GBM41_MES
CDC42EP1	0	0.812208319	0.637	0.159	0	GBM41_MES
CDK4	0	4.849916209	0.987	0.339	0	GBM41_MES
CDKN2A	0	2.663955564	0.889	0.169	0	GBM41_MES
CDKN2B	0	1.284600291	0.607	0.053	0	GBM41_MES
CEBPB	0	-2.262916375	0.131	0.608	0	GBM41_MES
CEBPD	0	-2.367836476	0.202	0.659	0	GBM41_MES
CEBPG	0	1.115804116	0.746	0.258	0	GBM41_MES
CFAP36	0	0.8633685	0.551	0.068	0	GBM41_MES
CFD	0	-1.218096159	0.001	0.385	0	GBM41_MES
CFL2	0	0.835985908	0.764	0.242	0	GBM41_MES
CHCHD2	0	0.782436104	0.976	0.865	0	GBM41_MES
CHCHD3	0	1.056256111	0.736	0.251	0	GBM41_MES
CHST9	0	0.698764686	0.345	0.018	0	GBM41_MES
CIRBP	0	0.852758124	0.96	0.831	0	GBM41_MES
CISD1	0	1.148096471	0.746	0.232	0	GBM41_MES
CKB	0	2.118782239	0.861	0.428	0	GBM41_MES
CLEC2B	0	-1.249173035	0.006	0.481	0	GBM41_MES
CLEC7A	0	-1.74626768	0	0.586	0	GBM41_MES
CLIC1	0	-2.287728872	0.074	0.741	0	GBM41_MES
CLIC4	0	1.104751386	0.828	0.302	0	GBM41_MES
CLIP3	0	0.681678703	0.54	0.115	0	GBM41_MES
CLU	0	0.805742784	0.884	0.428	0	GBM41_MES
CNBP	0	1.274840483	0.96	0.713	0	GBM41_MES
CNIH4	0	0.875802648	0.721	0.331	0	GBM41_MES
CNN3	0	2.922203355	0.926	0.187	0	GBM41_MES
COL14A1	0	1.290175268	0.465	0.009	0	GBM41_MES
COPS8	0	0.8878429	0.704	0.26	0	GBM41_MES
CORO1A	0	-1.710063048	0.012	0.588	0	GBM41_MES
COTL1	0	-2.179677475	0.071	0.658	0	GBM41_MES
COX5A	0	0.975671333	0.929	0.696	0	GBM41_MES
COX6A1	0	1.213126896	0.968	0.802	0	GBM41_MES
COX6C	0	1.338706782	0.973	0.829	0	GBM41_MES
COX7A2	0	1.0706411	0.964	0.784	0	GBM41_MES
COX7B	0	-1.7197322	0.02	0.739	0	GBM41_MES
COX8A	0	0.878402395	0.949	0.809	0	GBM41_MES
CPM	0	-1.356929583	0.04	0.53	0	GBM41_MES
CPVL	0	-1.449825032	0.007	0.484	0	GBM41_MES
CR381653.1	0	0.430769966	0.283	0.018	0	GBM41_MES
CREG1	0	-1.582024371	0.01	0.581	0	GBM41_MES
CRIP2	0	0.742429827	0.542	0.092	0	GBM41_MES
CRYAB	0	2.348990054	0.975	0.328	0	GBM41_MES
CSAG1	0	0.709350803	0.341	0.008	0	GBM41_MES
CSF1R	0	-2.13184839	0.001	0.638	0	GBM41_MES
CSF2RA	0	-0.908317883	0	0.383	0	GBM41_MES
CSF3R	0	-1.011566218	0	0.426	0	GBM41_MES
CTDSP2	0	0.972072582	0.689	0.304	0	GBM41_MES
CTSB	0	-3.186725221	0.455	0.844	0	GBM41_MES
CTSC	0	-1.770426133	0.197	0.642	0	GBM41_MES
CTSD	0	-3.058214717	0.121	0.77	0	GBM41_MES
CTSS	0	-2.264639301	0.005	0.652	0	GBM41_MES
CTSZ	0	-2.334019748	0.004	0.657	0	GBM41_MES
CUTA	0	1.011429112	0.901	0.583	0	GBM41_MES
CXCL16	0	-2.000495799	0.031	0.656	0	GBM41_MES
CXCR4	0	-2.179789566	0.01	0.497	0	GBM41_MES
CYBA	0	-3.466117875	0.004	0.754	0	GBM41_MES
CYBB	0	-1.848942028	0	0.592	0	GBM41_MES
CYSTM1	0	1.430125184	0.755	0.275	0	GBM41_MES
DBN1	0	0.589016288	0.401	0.056	0	GBM41_MES
DCAF13	0	0.829177209	0.607	0.191	0	GBM41_MES
DCAKD	0	0.680106147	0.423	0.058	0	GBM41_MES
DCLK1	0	1.229207023	0.519	0.022	0	GBM41_MES
DCLK2	0	0.696386607	0.393	0.04	0	GBM41_MES
DDIT3	0	1.526768982	0.763	0.402	0	GBM41_MES
DDR2	0	0.653860635	0.379	0.028	0	GBM41_MES
DDX1	0	1.338916056	0.681	0.24	0	GBM41_MES
DLGAP1	0	0.750110665	0.385	0.018	0	GBM41_MES
DMAC1	0	0.753938663	0.617	0.16	0	GBM41_MES
DNAJC19	0	0.825442339	0.723	0.328	0	GBM41_MES
DOCK8	0	-0.952138687	0.001	0.437	0	GBM41_MES
DOK5	0	0.873782889	0.468	0.056	0	GBM41_MES
DPYSL3	0	0.779756848	0.471	0.062	0	GBM41_MES
DTNA	0	1.203092768	0.688	0.161	0	GBM41_MES
DUSP1	0	-3.996693216	0.09	0.827	0	GBM41_MES
DUSP14	0	0.87305812	0.554	0.094	0	GBM41_MES
DYNLT1	0	0.892150854	0.873	0.543	0	GBM41_MES
EEF1AKMT3	0	1.526804201	0.644	0.022	0	GBM41_MES
EEF2	0	0.948907594	0.969	0.881	0	GBM41_MES
EIF1	0	0.997421077	0.997	0.983	0	GBM41_MES
EIF4A1	0	-1.708966645	0.354	0.669	0	GBM41_MES
EIF4EBP1	0	1.919273613	0.91	0.402	0	GBM41_MES
ELOB	0	1.136754146	0.958	0.453	0	GBM41_MES
ELOC	0	0.945558533	0.883	0.342	0	GBM41_MES
EMC4	0	1.088787565	0.85	0.407	0	GBM41_MES
EMC6	0	0.955391774	0.79	0.394	0	GBM41_MES
EMD	0	1.015385835	0.809	0.394	0	GBM41_MES
EMP3	0	-1.335659381	0.01	0.425	0	GBM41_MES
ENAH	0	0.962460339	0.584	0.121	0	GBM41_MES
ENG	0	-1.041530687	0.023	0.442	0	GBM41_MES
ENO2	0	0.787227073	0.612	0.154	0	GBM41_MES
EPB41L2	0	-1.268812412	0.121	0.578	0	GBM41_MES
EPB41L3	0	-1.014627885	0.003	0.441	0	GBM41_MES
EPHB1	0	0.550506887	0.316	0.01	0	GBM41_MES
ERG28	0	0.671470688	0.496	0.089	0	GBM41_MES
ERH	0	1.419627861	0.932	0.607	0	GBM41_MES
ETFRF1	0	0.757572108	0.631	0.163	0	GBM41_MES
ETS2	0	-1.250276486	0.055	0.51	0	GBM41_MES
EVI2B	0	-0.892775485	0.001	0.371	0	GBM41_MES
F2R	0	0.676439782	0.387	0.039	0	GBM41_MES
FABP5	0	-2.185122074	0.018	0.558	0	GBM41_MES
FAM171B	0	0.745430719	0.484	0.088	0	GBM41_MES
FAM229B	0	0.761282526	0.627	0.153	0	GBM41_MES
FAM84B	0	0.949106287	0.508	0.054	0	GBM41_MES
FAM92A	0	0.525052185	0.351	0.032	0	GBM41_MES
FCER1G	0	-3.796895831	0.004	0.753	0	GBM41_MES
FCGBP	0	-3.205091185	0.006	0.514	0	GBM41_MES
FCGR1A	0	-1.929618727	0	0.568	0	GBM41_MES
FCGR2A	0	-2.014704574	0.006	0.648	0	GBM41_MES
FCGR3A	0	-2.791961444	0.002	0.655	0	GBM41_MES
FCGRT	0	-1.951044424	0.407	0.722	0	GBM41_MES
FERMT2	0	0.967333111	0.601	0.107	0	GBM41_MES
FEZ1	0	0.447828934	0.857	0.254	0	GBM41_MES
FGL2	0	-1.357278764	0.003	0.482	0	GBM41_MES
FHL1	0	1.573744031	0.786	0.088	0	GBM41_MES
FIBIN	0	1.487812199	0.68	0.038	0	GBM41_MES
FKBP5	0	-1.583475545	0.008	0.614	0	GBM41_MES
FLNA	0	1.74457711	0.793	0.191	0	GBM41_MES
FMC1	0	0.972457855	0.613	0.066	0	GBM41_MES
FOLR2	0	-1.508891109	0.001	0.373	0	GBM41_MES
FPR1	0	-1.605968092	0.001	0.528	0	GBM41_MES
FRMD4B	0	-1.111651651	0.015	0.504	0	GBM41_MES
FTH1	0	1.696518276	1	0.999	0	GBM41_MES
FXYD5	0	-1.805246468	0.025	0.62	0	GBM41_MES
GABARAP	0	0.874020137	0.975	0.582	0	GBM41_MES
GADD45A	0	1.202133278	0.693	0.172	0	GBM41_MES
GAP43	0	2.747387772	0.774	0.12	0	GBM41_MES
GARS	0	1.669622171	0.85	0.233	0	GBM41_MES
GAS6	0	-0.968981912	0.004	0.39	0	GBM41_MES
GEM	0	1.91802311	0.727	0.111	0	GBM41_MES
GFAP	0	3.705481229	0.763	0.228	0	GBM41_MES
GIMAP4	0	-0.917425552	0.004	0.407	0	GBM41_MES
GLIS3	0	0.800585219	0.448	0.047	0	GBM41_MES
GMFG	0	-1.409863226	0.017	0.577	0	GBM41_MES
GNAI2	0	-1.485699846	0.332	0.746	0	GBM41_MES
GNB2L1	0	-2.415899136	0	0.439	0	GBM41_MES
GNG5	0	1.131494935	0.971	0.803	0	GBM41_MES
GPM6A	0	1.882625572	0.824	0.098	0	GBM41_MES
GPR183	0	-2.145185345	0.002	0.508	0	GBM41_MES
GPR34	0	-1.844438739	0	0.559	0	GBM41_MES
GPR65	0	-0.902119966	0	0.391	0	GBM41_MES
GPSM3	0	-1.293541665	0.003	0.544	0	GBM41_MES
GPX1	0	-3.138827228	0	0.409	0	GBM41_MES
GRIK2	0	0.60711906	0.312	0.006	0	GBM41_MES
GRN	0	-1.971918766	0.367	0.781	0	GBM41_MES
GSN	0	-2.958370995	0.152	0.813	0	GBM41_MES
GSTO1	0	-1.379221649	0.143	0.637	0	GBM41_MES
GTF2A2	0	0.92450383	0.873	0.51	0	GBM41_MES
GULP1	0	0.440892356	0.26	0.012	0	GBM41_MES
GYPC	0	-1.562872993	0.009	0.557	0	GBM41_MES
H1F0	0	1.860982585	0.862	0.315	0	GBM41_MES
H2AFJ	0	-0.906409725	0.048	0.491	0	GBM41_MES
H2AFZ	0	1.671222276	0.975	0.718	0	GBM41_MES
HACD3	0	0.708412506	0.568	0.14	0	GBM41_MES
HAMP	0	-2.072436573	0	0.373	0	GBM41_MES
HAVCR2	0	-1.505892595	0.003	0.552	0	GBM41_MES
HAX1	0	0.919551883	0.782	0.388	0	GBM41_MES
HBB	0	0.567343006	0.329	0.015	0	GBM41_MES
HCK	0	-0.800605185	0	0.371	0	GBM41_MES
HCLS1	0	-1.802223509	0.006	0.641	0	GBM41_MES
HCST	0	-1.805274831	0.001	0.577	0	GBM41_MES
HDDC2	0	1.093370361	0.747	0.281	0	GBM41_MES
HEY1	0	1.566304849	0.641	0.068	0	GBM41_MES
HIKESHI	0	0.878202985	0.68	0.172	0	GBM41_MES
HIST3H2A	0	1.282279745	0.638	0.054	0	GBM41_MES
HLA-A	0	-1.79179455	0.808	0.957	0	GBM41_MES
HLA-B	0	-3.501089895	0.267	0.958	0	GBM41_MES
HLA-C	0	-3.225853435	0.279	0.934	0	GBM41_MES
HLA-DMA	0	-2.61294811	0.007	0.683	0	GBM41_MES
HLA-DMB	0	-1.739481827	0.002	0.579	0	GBM41_MES
HLA-DPA1	0	-4.593021506	0.012	0.764	0	GBM41_MES
HLA-DPB1	0	-4.279220829	0.005	0.748	0	GBM41_MES
HLA-DQA1	0	-2.686036198	0.001	0.63	0	GBM41_MES
HLA-DQB1	0	-3.082811711	0.001	0.692	0	GBM41_MES
HLA-DRA	0	-5.446351531	0.01	0.784	0	GBM41_MES
HLA-DRB1	0	-4.468907263	0.007	0.764	0	GBM41_MES
HLA-DRB5	0	-3.983338712	0.006	0.678	0	GBM41_MES
HLA-E	0	-2.896336067	0.118	0.859	0	GBM41_MES
HSPA9	0	0.977283413	0.832	0.494	0	GBM41_MES
HTRA1	0	-1.702920784	0.089	0.606	0	GBM41_MES
IARS	0	0.889792053	0.609	0.165	0	GBM41_MES
ID3	0	3.315407021	0.784	0.207	0	GBM41_MES
ID4	0	1.251350153	0.532	0.055	0	GBM41_MES
IER3	0	-2.673611677	0.004	0.581	0	GBM41_MES
IFI30	0	-1.111232378	0.001	0.379	0	GBM41_MES
IFNGR1	0	-1.450319778	0.215	0.684	0	GBM41_MES
IFNGR2	0	-1.213812272	0.07	0.541	0	GBM41_MES
IGSF6	0	-1.23149135	0.001	0.431	0	GBM41_MES
IL10RA	0	-0.922908288	0.001	0.414	0	GBM41_MES
IL13RA1	0	-0.934481742	0.001	0.433	0	GBM41_MES
IL18	0	-1.559489286	0.001	0.554	0	GBM41_MES
IMPDH2	0	0.942565606	0.733	0.33	0	GBM41_MES
ITGB2	0	-2.416374342	0	0.694	0	GBM41_MES
ITM2B	0	-1.525073214	0.898	0.957	0	GBM41_MES
JAM2	0	0.861537761	0.597	0.132	0	GBM41_MES
JPT1	0	1.126209312	0.791	0.311	0	GBM41_MES
JUND	0	-2.235583929	0.332	0.736	0	GBM41_MES
KANSL1-AS1	0	0.684001693	0.493	0.09	0	GBM41_MES
KCTD12	0	-1.668938191	0.01	0.591	0	GBM41_MES
KIAA1549	0	0.518122644	0.3	0.017	0	GBM41_MES
KIF1A	0	0.595774743	0.673	0.149	0	GBM41_MES
KIF21A	0	0.724338865	0.533	0.11	0	GBM41_MES
KIF5B	0	1.213067993	0.917	0.564	0	GBM41_MES
KLF2	0	-2.40654448	0.042	0.496	0	GBM41_MES
KLF6	0	-2.052955351	0.597	0.821	0	GBM41_MES
KRTCAP2	0	0.945894358	0.901	0.568	0	GBM41_MES
LAIR1	0	-1.314052165	0.001	0.529	0	GBM41_MES
LAMP1	0	-1.294929029	0.16	0.608	0	GBM41_MES
LAPTM5	0	-3.537810722	0.005	0.776	0	GBM41_MES
LARP6	0	-0.338525676	0.432	0.175	0	GBM41_MES
LAT2	0	-1.043714217	0.001	0.455	0	GBM41_MES
LBH	0	1.073557669	0.491	0.061	0	GBM41_MES
LCP1	0	-1.155596496	0.002	0.438	0	GBM41_MES
LCP2	0	-1.268086426	0.004	0.501	0	GBM41_MES
LDHB	0	1.729097928	0.966	0.661	0	GBM41_MES
LGALS1	0	-2.907773251	0.158	0.674	0	GBM41_MES
LGALS9	0	-1.148898086	0.003	0.482	0	GBM41_MES
LHFPL3	0	0.677893441	0.351	0.028	0	GBM41_MES
LHFPL6	0	1.282619109	0.598	0.051	0	GBM41_MES
LILRB4	0	-1.711379625	0.001	0.578	0	GBM41_MES
LIMA1	0	1.249253097	0.648	0.205	0	GBM41_MES
LIMCH1	0	0.670500822	0.627	0.157	0	GBM41_MES
LINC00461	0	0.817675579	0.47	0.076	0	GBM41_MES
LINC00662	0	0.848200931	0.558	0.096	0	GBM41_MES
LINC00836	0	0.643133685	0.331	0.002	0	GBM41_MES
LINC00960	0	0.534894298	0.323	0.008	0	GBM41_MES
LIPA	0	-1.511543852	0.108	0.633	0	GBM41_MES
LITAF	0	-2.040902481	0.032	0.735	0	GBM41_MES
LPAR6	0	-1.210201282	0.005	0.485	0	GBM41_MES
LPCAT2	0	-1.116239938	0.001	0.479	0	GBM41_MES
LSAMP	0	0.69266054	0.495	0.101	0	GBM41_MES
LSM7	0	1.334453383	0.921	0.576	0	GBM41_MES
LSM8	0	0.830956467	0.721	0.236	0	GBM41_MES
LST1	0	-1.735644267	0.002	0.593	0	GBM41_MES
LUC7L2	0	0.735567062	0.551	0.133	0	GBM41_MES
LUZP2	0	0.534472484	0.322	0.022	0	GBM41_MES
LY86	0	-1.426397361	0.001	0.538	0	GBM41_MES
LYN	0	-1.051837112	0.002	0.452	0	GBM41_MES
LYRM1	0	0.749115563	0.484	0.088	0	GBM41_MES
LYZ	0	-2.576888762	0.002	0.455	0	GBM41_MES
MAF	0	-0.959519901	0.017	0.42	0	GBM41_MES
MAFB	0	-2.388040692	0.116	0.678	0	GBM41_MES
MAGEA12	0	0.412351842	0.231	0.004	0	GBM41_MES
MAGEA3	0	0.50949313	0.25	0.002	0	GBM41_MES
MAP1A	0	0.388952305	0.554	0.161	0	GBM41_MES
MAP1B	0	1.735087897	0.943	0.256	0	GBM41_MES
MAP2	0	1.140725171	0.657	0.091	0	GBM41_MES
MAP3K8	0	-1.462763891	0.027	0.494	0	GBM41_MES
9-Mar	0	1.033748866	0.542	0.09	0	GBM41_MES
MARS	0	0.816750535	0.597	0.187	0	GBM41_MES
MATN2	0	1.726025536	0.738	0.046	0	GBM41_MES
MCL1	0	-1.651857203	0.501	0.798	0	GBM41_MES
MDH2	0	0.98357099	0.867	0.548	0	GBM41_MES
MEA1	0	1.096215122	0.861	0.422	0	GBM41_MES
METTL1	0	1.814163265	0.698	0.072	0	GBM41_MES
METTL26	0	0.809250761	0.749	0.266	0	GBM41_MES
METTL5	0	0.974664297	0.751	0.327	0	GBM41_MES
MFF	0	1.292768931	0.888	0.462	0	GBM41_MES
MFSD1	0	-1.313988803	0.237	0.633	0	GBM41_MES
MGAT4A	0	-1.217395806	0.034	0.542	0	GBM41_MES
MGST1	0	1.510132468	0.637	0.069	0	GBM41_MES
MGST2	0	-0.869380598	0.015	0.426	0	GBM41_MES
MIF	0	1.040179696	0.977	0.705	0	GBM41_MES
MLF2	0	0.991391572	0.888	0.538	0	GBM41_MES
MLLT11	0	1.170811208	0.688	0.156	0	GBM41_MES
MNDA	0	-1.263312523	0.001	0.442	0	GBM41_MES
MRPL13	0	1.033389451	0.747	0.283	0	GBM41_MES
MRPL21	0	0.865205933	0.701	0.298	0	GBM41_MES
MRPL33	0	0.966588616	0.853	0.487	0	GBM41_MES
MRPL36	0	0.961488639	0.736	0.304	0	GBM41_MES
MRPL37	0	0.890118758	0.673	0.223	0	GBM41_MES
MRPL41	0	0.918921931	0.832	0.567	0	GBM41_MES
MRPL51	0	0.874702833	0.867	0.54	0	GBM41_MES
MRPL52	0	1.096171306	0.884	0.53	0	GBM41_MES
MRPL57	0	1.195042821	0.863	0.296	0	GBM41_MES
MRPS21	0	0.844044482	0.875	0.599	0	GBM41_MES
MS4A4A	0	-1.682804162	0.001	0.544	0	GBM41_MES
MS4A6A	0	-2.768478148	0.003	0.652	0	GBM41_MES
MS4A7	0	-3.019299407	0.003	0.706	0	GBM41_MES
MSC	0	0.630892448	0.262	0.007	0	GBM41_MES
MSC-AS1	0	0.664291707	0.319	0.005	0	GBM41_MES
MSN	0	-1.169736814	0.044	0.579	0	GBM41_MES
MSR1	0	-1.765501242	0.002	0.581	0	GBM41_MES
MT-ND4	0	-1.68468943	0.937	0.981	0	GBM41_MES
MT1E	0	3.474215207	0.718	0.236	0	GBM41_MES
MT1F	0	3.622951818	0.729	0.166	0	GBM41_MES
MT1X	0	5.386506983	0.986	0.404	0	GBM41_MES
MT2A	0	3.787341048	0.996	0.729	0	GBM41_MES
MTHFD2	0	1.439803201	0.845	0.372	0	GBM41_MES
MTSS1L	0	0.633789591	0.377	0.042	0	GBM41_MES
MYC	0	1.355748491	0.605	0.167	0	GBM41_MES
MYL12A	0	-1.840204108	0.099	0.728	0	GBM41_MES
MYL6B	0	1.334245719	0.81	0.26	0	GBM41_MES
MYLK	0	2.455475815	0.635	0.145	0	GBM41_MES
MYO1F	0	-0.891111108	0.001	0.417	0	GBM41_MES
NAIP	0	-1.002535589	0.035	0.458	0	GBM41_MES
NAV2	0	1.554226645	0.672	0.068	0	GBM41_MES
NBAS	0	1.880020656	0.741	0.139	0	GBM41_MES
NCAM1	0	0.515960382	0.701	0.195	0	GBM41_MES
NCF1	0	-0.99056377	0.001	0.384	0	GBM41_MES
NCF4	0	-0.772688509	0.001	0.377	0	GBM41_MES
NCKAP1L	0	-0.855530774	0.001	0.411	0	GBM41_MES
NDUFA12	0	0.951949001	0.841	0.505	0	GBM41_MES
NDUFA4	0	1.071192954	0.97	0.846	0	GBM41_MES
NDUFA5	0	1.000203981	0.838	0.421	0	GBM41_MES
NDUFA6	0	1.064352694	0.869	0.505	0	GBM41_MES
NDUFAB1	0	0.852920714	0.861	0.545	0	GBM41_MES
NDUFAF2	0	0.816130406	0.631	0.205	0	GBM41_MES
NDUFB10	0	0.997586897	0.908	0.631	0	GBM41_MES
NDUFB4	0	0.904940369	0.909	0.666	0	GBM41_MES
NDUFB9	0	2.381992532	0.981	0.634	0	GBM41_MES
NDUFS5	0	1.033461571	0.952	0.756	0	GBM41_MES
NDUFS6	0	0.855142372	0.878	0.613	0	GBM41_MES
NDUFS8	0	0.950989337	0.876	0.57	0	GBM41_MES
NEAT1	0	-4.654410484	0.145	0.948	0	GBM41_MES
NELFE	0	1.017478317	0.776	0.325	0	GBM41_MES
NFIB	0	1.279726647	0.718	0.128	0	GBM41_MES
NGRN	0	1.738530252	0.895	0.187	0	GBM41_MES
NHP2	0	0.918996515	0.804	0.46	0	GBM41_MES
NME2	0	0.96448561	0.844	0.348	0	GBM41_MES
NOV	0	0.539320565	0.266	0.013	0	GBM41_MES
NOVA1	0	1.381735114	0.74	0.138	0	GBM41_MES
NPC2	0	-3.095291442	0.445	0.882	0	GBM41_MES
NPL	0	-0.980757793	0.022	0.428	0	GBM41_MES
NR0B1	0	0.681465335	0.323	0.006	0	GBM41_MES
NR2F1-AS1	0	0.442951057	0.271	0.013	0	GBM41_MES
NR4A1	0	-2.092998083	0.052	0.566	0	GBM41_MES
NR4A2	0	-2.379615233	0.044	0.582	0	GBM41_MES
NRCAM	0	1.23642975	0.62	0.051	0	GBM41_MES
NTRK2	0	1.860300765	0.759	0.101	0	GBM41_MES
NUDT4	0	1.066797442	0.614	0.223	0	GBM41_MES
NUPR1	0	1.10450872	0.843	0.276	0	GBM41_MES
OLFML3	0	-1.219441554	0.009	0.418	0	GBM41_MES
OLR1	0	-1.969157113	0	0.562	0	GBM41_MES
OS9	0	2.355756423	0.9	0.548	0	GBM41_MES
OSTF1	0	-1.101538186	0.128	0.58	0	GBM41_MES
OTUD6B-AS1	0	1.106695031	0.705	0.134	0	GBM41_MES
PADI2	0	-1.11878115	0.008	0.4	0	GBM41_MES
PARVG	0	-0.798505185	0	0.389	0	GBM41_MES
PCK2	0	0.94659849	0.567	0.132	0	GBM41_MES
PDCD5	0	1.174166257	0.866	0.453	0	GBM41_MES
PDK4	0	-1.900585761	0.055	0.526	0	GBM41_MES
PDLIM5	0	1.049770713	0.689	0.23	0	GBM41_MES
PFN2	0	2.195205132	0.903	0.148	0	GBM41_MES
PGM2L1	0	1.394594908	0.681	0.083	0	GBM41_MES
PHGDH	0	1.614650225	0.806	0.152	0	GBM41_MES
PHYHIPL	0	1.559273299	0.755	0.144	0	GBM41_MES
PIP4P2	0	1.281615248	0.69	0.11	0	GBM41_MES
PLAUR	0	-2.150972259	0.012	0.582	0	GBM41_MES
PLD4	0	-1.150526	0	0.374	0	GBM41_MES
PLEK	0	-1.537094759	0.002	0.493	0	GBM41_MES
PLIN2	0	-2.180034958	0.03	0.517	0	GBM41_MES
PLPP1	0	1.01721376	0.588	0.115	0	GBM41_MES
PLXDC2	0	-2.045770254	0.021	0.686	0	GBM41_MES
PMP2	0	1.660715335	0.747	0.228	0	GBM41_MES
PNRC1	0	-1.547089442	0.457	0.782	0	GBM41_MES
POLD2	0	1.1708137	0.749	0.228	0	GBM41_MES
POLR2I	0	1.000271026	0.869	0.461	0	GBM41_MES
POLR2K	0	1.296550572	0.889	0.444	0	GBM41_MES
PPDPF	0	1.177630303	0.961	0.674	0	GBM41_MES
PPP1CB	0	1.162240752	0.845	0.537	0	GBM41_MES
PRDX2	0	1.026420285	0.856	0.49	0	GBM41_MES
PRDX5	0	1.33770562	0.932	0.667	0	GBM41_MES
PREX1	0	-1.110227354	0.072	0.508	0	GBM41_MES
PRKRA	0	0.875670454	0.67	0.242	0	GBM41_MES
PRRX1	0	0.677057614	0.413	0.038	0	GBM41_MES
PRSS23	0	2.172514998	0.672	0.037	0	GBM41_MES
PRUNE2	0	1.333509058	0.773	0.173	0	GBM41_MES
PSAT1	0	1.455991164	0.814	0.158	0	GBM41_MES
PSMA6	0	0.874950734	0.749	0.286	0	GBM41_MES
PTHLH	0	1.003067659	0.365	0.005	0	GBM41_MES
PTMA	0	-1.048837941	0.942	0.981	0	GBM41_MES
PTPN6	0	-0.892304119	0.006	0.418	0	GBM41_MES
PTPRC	0	-1.879870194	0.001	0.64	0	GBM41_MES
PTPRE	0	-1.072881469	0.056	0.486	0	GBM41_MES
PYCARD	0	-1.548203364	0.003	0.585	0	GBM41_MES
PYCR1	0	1.396982887	0.687	0.029	0	GBM41_MES
PYGB	0	1.031976604	0.641	0.158	0	GBM41_MES
PYURF	0	1.08074476	0.892	0.525	0	GBM41_MES
RAB20	0	-1.087624762	0.021	0.421	0	GBM41_MES
RAC1	0	-2.033800592	0.435	0.811	0	GBM41_MES
RACK1	0	1.733469468	0.991	0.509	0	GBM41_MES
RAD23A	0	1.345664531	0.927	0.569	0	GBM41_MES
RALA	0	1.169017632	0.777	0.309	0	GBM41_MES
RAN	0	0.991147946	0.941	0.702	0	GBM41_MES
RASD1	0	2.229504761	0.63	0.046	0	GBM41_MES
REL	0	-1.722494631	0.109	0.633	0	GBM41_MES
RFX4	0	0.691236474	0.349	0.033	0	GBM41_MES
RGMA	0	1.015193768	0.497	0.032	0	GBM41_MES
RGS1	0	-3.925254769	0.001	0.692	0	GBM41_MES
RGS10	0	-2.127143471	0.019	0.661	0	GBM41_MES
RHBDF2	0	-1.032300742	0.002	0.44	0	GBM41_MES
RHEB	0	1.489362462	0.939	0.612	0	GBM41_MES
RHOB	0	-1.794366112	0.616	0.807	0	GBM41_MES
RHOG	0	-1.405901228	0.235	0.721	0	GBM41_MES
RIDA	0	1.180269729	0.59	0.072	0	GBM41_MES
RILPL2	0	-1.042858397	0.03	0.452	0	GBM41_MES
RNASE1	0	-3.243933499	0.029	0.436	0	GBM41_MES
RNASE6	0	-1.201644973	0	0.468	0	GBM41_MES
RNASET2	0	-3.101828972	0.026	0.735	0	GBM41_MES
RNF130	0	-1.53105835	0.282	0.76	0	GBM41_MES
RNF149	0	-1.352934978	0.079	0.573	0	GBM41_MES
RNF182	0	0.411842517	0.246	0.01	0	GBM41_MES
RNPS1	0	0.990892921	0.827	0.471	0	GBM41_MES
RPAIN	0	1.175648141	0.822	0.343	0	GBM41_MES
RPE65	0	0.48178914	0.212	0.004	0	GBM41_MES
RPL17	0	1.021818237	0.877	0.517	0	GBM41_MES
RPL18	0	0.774880046	0.995	0.967	0	GBM41_MES
RPL18A	0	0.876213304	0.994	0.961	0	GBM41_MES
RPL29	0	0.8900546	0.995	0.963	0	GBM41_MES
RPL30	0	2.415994784	0.999	0.978	0	GBM41_MES
RPL32	0	0.83275482	0.998	0.981	0	GBM41_MES
RPL35A	0	0.893626322	0.995	0.945	0	GBM41_MES
RPL36	0	1.234324473	0.994	0.958	0	GBM41_MES
RPL37A	0	1.125442204	0.992	0.962	0	GBM41_MES
RPL41	0	1.251781029	0.999	0.991	0	GBM41_MES
RPL8	0	0.852254345	0.994	0.964	0	GBM41_MES
RPLP0	0	1.871849741	0.997	0.943	0	GBM41_MES
RPS15	0	0.961282388	0.995	0.981	0	GBM41_MES
RPS18	0	0.869561182	0.995	0.975	0	GBM41_MES
RPS21	0	0.924580524	0.991	0.946	0	GBM41_MES
RPS28	0	0.717134818	0.998	0.975	0	GBM41_MES
RPS5	0	1.025146486	0.987	0.917	0	GBM41_MES
RPS6	0	0.814297056	0.993	0.959	0	GBM41_MES
RPSA	0	1.053797007	0.983	0.906	0	GBM41_MES
RSL24D1	0	1.01317113	0.863	0.517	0	GBM41_MES
RTL8C	0	0.930360235	0.784	0.232	0	GBM41_MES
RTRAF	0	0.965502281	0.822	0.313	0	GBM41_MES
S100A11	0	-3.753506905	0.096	0.806	0	GBM41_MES
S100A3	0	0.526277625	0.235	0.004	0	GBM41_MES
S100A4	0	-2.448131486	0.094	0.521	0	GBM41_MES
S100A6	0	1.692116625	0.928	0.611	0	GBM41_MES
S100A9	0	-2.827123117	0.005	0.433	0	GBM41_MES
SAMHD1	0	-1.133601244	0.084	0.532	0	GBM41_MES
SAMSN1	0	-1.738658153	0.002	0.574	0	GBM41_MES
SARAF	0	0.779540452	0.937	0.464	0	GBM41_MES
SARS	0	1.453975661	0.864	0.34	0	GBM41_MES
SAT1	0	-3.157040608	0.72	0.885	0	GBM41_MES
SCG2	0	1.135122643	0.384	0.024	0	GBM41_MES
SCIN	0	-1.385633864	0.003	0.394	0	GBM41_MES
SCN3A	0	0.576297938	0.311	0.019	0	GBM41_MES
SCN7A	0	0.488445148	0.254	0.01	0	GBM41_MES
SDR39U1	0	0.851822391	0.665	0.186	0	GBM41_MES
SELENOH	0	0.899598234	0.9	0.389	0	GBM41_MES
SELENOK	0	0.944409918	0.916	0.352	0	GBM41_MES
SEM1	0	0.692544443	0.845	0.363	0	GBM41_MES
SERPINA1	0	-1.837516278	0.002	0.557	0	GBM41_MES
SERPINB1	0	-1.537186495	0.009	0.619	0	GBM41_MES
SERPINB6	0	-1.029225435	0.119	0.579	0	GBM41_MES
SERPINB9	0	-1.195598065	0	0.458	0	GBM41_MES
SERPINE2	0	1.450505903	0.686	0.104	0	GBM41_MES
SESN2	0	1.086865174	0.603	0.108	0	GBM41_MES
SF3B6	0	1.81542613	0.938	0.297	0	GBM41_MES
SGK1	0	-2.522347045	0.299	0.84	0	GBM41_MES
SH3BGRL3	0	-1.458454149	0.798	0.881	0	GBM41_MES
SH3GL2	0	0.440126284	0.267	0.005	0	GBM41_MES
SHMT2	0	1.430423707	0.792	0.221	0	GBM41_MES
SIGLEC10	0	-0.92631784	0.001	0.378	0	GBM41_MES
SINHCAF	0	0.680859157	0.438	0.054	0	GBM41_MES
SKAP2	0	-1.001810934	0.003	0.469	0	GBM41_MES
SLA	0	-1.385791955	0.002	0.524	0	GBM41_MES
SLC11A1	0	-2.348844945	0.012	0.653	0	GBM41_MES
SLC16A3	0	-1.556449469	0.003	0.53	0	GBM41_MES
SLC1A3	0	-1.599235734	0.292	0.689	0	GBM41_MES
SLC25A4	0	0.994090987	0.714	0.241	0	GBM41_MES
SLC2A5	0	-1.370367316	0.001	0.459	0	GBM41_MES
SLC31A2	0	-1.199891763	0.029	0.506	0	GBM41_MES
SLC38A1	0	1.182402466	0.672	0.047	0	GBM41_MES
SLC3A2	0	1.271462142	0.904	0.552	0	GBM41_MES
SLC7A11	0	0.921067753	0.501	0.047	0	GBM41_MES
SLC7A7	0	-0.865311737	0.003	0.407	0	GBM41_MES
SLCO1C1	0	0.633956513	0.262	0.01	0	GBM41_MES
SLCO2B1	0	-1.745376959	0.007	0.578	0	GBM41_MES
SLIRP	0	1.146495559	0.912	0.551	0	GBM41_MES
SMAP2	0	-1.106967238	0.071	0.506	0	GBM41_MES
SMARCB1	0	0.991226279	0.761	0.323	0	GBM41_MES
SMIM10L1	0	0.878789043	0.605	0.116	0	GBM41_MES
SMIM26	0	1.109057275	0.804	0.27	0	GBM41_MES
SMIM29	0	1.011614852	0.702	0.225	0	GBM41_MES
SMIM37	0	1.282033391	0.805	0.197	0	GBM41_MES
SMYD3	0	1.469497239	0.679	0.09	0	GBM41_MES
SNRPD2	0	1.034984204	0.928	0.64	0	GBM41_MES
SNU13	0	1.225278135	0.892	0.31	0	GBM41_MES
SOX2	0	0.955969233	0.672	0.167	0	GBM41_MES
SOX4	0	1.914220526	0.771	0.204	0	GBM41_MES
SOX6	0	0.605002799	0.382	0.045	0	GBM41_MES
SP100	0	-1.062094992	0.01	0.491	0	GBM41_MES
SPARCL1	0	2.570646068	0.892	0.192	0	GBM41_MES
SPART	0	0.681706586	0.556	0.114	0	GBM41_MES
SPI1	0	-1.874107352	0	0.598	0	GBM41_MES
SPINT2	0	-0.826802931	0.011	0.411	0	GBM41_MES
SPOCK2	0	0.940779743	0.494	0.053	0	GBM41_MES
SPP1	0	-7.022043885	0.009	0.86	0	GBM41_MES
SPTSSA	0	0.997996338	0.739	0.337	0	GBM41_MES
SQSTM1	0	1.393387919	0.931	0.719	0	GBM41_MES
SRGN	0	-4.586457908	0.051	0.818	0	GBM41_MES
SRI	0	1.131177468	0.899	0.553	0	GBM41_MES
SRPX	0	1.705366188	0.662	0.034	0	GBM41_MES
SSRP1	0	0.947671457	0.697	0.235	0	GBM41_MES
STAB1	0	-1.896188253	0.002	0.531	0	GBM41_MES
STMP1	0	1.13432358	0.84	0.279	0	GBM41_MES
STOM	0	-1.057843082	0.012	0.489	0	GBM41_MES
STOML2	0	0.993450214	0.779	0.355	0	GBM41_MES
STRAP	0	1.222277915	0.883	0.447	0	GBM41_MES
SWAP70	0	-0.846646479	0.015	0.424	0	GBM41_MES
SYNGR2	0	-1.574256593	0.214	0.712	0	GBM41_MES
SYT1	0	2.140647414	0.697	0.021	0	GBM41_MES
TADA3	0	0.842261183	0.713	0.34	0	GBM41_MES
TARS	0	0.833141009	0.627	0.216	0	GBM41_MES
TATDN1	0	1.063978225	0.723	0.249	0	GBM41_MES
TBCA	0	1.031170549	0.92	0.655	0	GBM41_MES
TBXAS1	0	-1.162796835	0.035	0.506	0	GBM41_MES
TCEA1	0	1.917824436	0.953	0.557	0	GBM41_MES
TCEB2	0	-1.253256763	0	0.379	0	GBM41_MES
TCIM	0	0.866605183	0.314	0.023	0	GBM41_MES
TCIRG1	0	-0.802191696	0.003	0.39	0	GBM41_MES
TGFB1	0	-1.123962716	0.029	0.496	0	GBM41_MES
TGFB1I1	0	1.208409511	0.535	0.045	0	GBM41_MES
TGFBI	0	-1.85884292	0.005	0.467	0	GBM41_MES
TGFBR2	0	-0.852172659	0.007	0.396	0	GBM41_MES
THEMIS2	0	-1.124815271	0.002	0.508	0	GBM41_MES
TIMM8B	0	0.923815789	0.848	0.491	0	GBM41_MES
TIMM9	0	0.816417134	0.64	0.235	0	GBM41_MES
TIMP1	0	-2.460534445	0.073	0.528	0	GBM41_MES
TIMP3	0	1.318985809	0.582	0.056	0	GBM41_MES
TIMP4	0	1.740810489	0.467	0.03	0	GBM41_MES
TLR2	0	-0.899423521	0.001	0.396	0	GBM41_MES
TM6SF1	0	-0.852873441	0.001	0.391	0	GBM41_MES
TMA7	0	0.802117016	0.983	0.874	0	GBM41_MES
TMEM100	0	1.286026209	0.515	0.028	0	GBM41_MES
TMEM176A	0	-1.409469964	0.001	0.446	0	GBM41_MES
TMEM176B	0	-2.004125081	0.002	0.522	0	GBM41_MES
TMEM66	0	-1.396439814	0	0.393	0	GBM41_MES
TMSB4X	0	-2.013769566	0.97	0.996	0	GBM41_MES
TNC	0	2.116630811	0.729	0.041	0	GBM41_MES
TNFRSF12A	0	1.572922965	0.649	0.211	0	GBM41_MES
TNFRSF1B	0	-1.270178631	0.001	0.506	0	GBM41_MES
TOMM5	0	1.234811281	0.834	0.324	0	GBM41_MES
TPM1	0	1.985528954	0.761	0.183	0	GBM41_MES
TPP1	0	-1.13834198	0.212	0.647	0	GBM41_MES
TREM2	0	-2.695682422	0	0.638	0	GBM41_MES
TRIB3	0	1.867357656	0.747	0.027	0	GBM41_MES
TRIM9	0	1.223296468	0.677	0.101	0	GBM41_MES
TROVE2	0	0.894934907	0.753	0.33	0	GBM41_MES
TSC22D1	0	2.273072874	0.936	0.262	0	GBM41_MES
TSC22D3	0	-1.779639607	0.29	0.713	0	GBM41_MES
TSEN15	0	0.873796346	0.651	0.195	0	GBM41_MES
TSFM	0	1.551381231	0.696	0.13	0	GBM41_MES
TSPAN12	0	0.640208813	0.38	0.021	0	GBM41_MES
TSPAN3	0	1.47105685	0.919	0.502	0	GBM41_MES
TSPAN31	0	2.730011972	0.868	0.261	0	GBM41_MES
TSPAN6	0	0.608594439	0.388	0.044	0	GBM41_MES
TSPO	0	-1.465490298	0.461	0.764	0	GBM41_MES
TUBB2B	0	1.113084205	0.746	0.237	0	GBM41_MES
TUBB4A	0	-1.395283571	0.304	0.178	0	GBM41_MES
TYMP	0	-2.200560853	0.001	0.606	0	GBM41_MES
TYROBP	0	-4.36701493	0.007	0.764	0	GBM41_MES
UBB	0	-2.832073935	0.055	0.855	0	GBM41_MES
UBE2E1	0	1.042511057	0.791	0.374	0	GBM41_MES
UCHL1	0	2.202785192	0.897	0.178	0	GBM41_MES
UCP2	0	-1.495074484	0.003	0.53	0	GBM41_MES
UQCC2	0	1.332032032	0.873	0.435	0	GBM41_MES
UQCC3	0	0.804512248	0.6	0.121	0	GBM41_MES
UQCR11	0	1.495039498	0.958	0.44	0	GBM41_MES
VAMP8	0	-2.010469238	0.044	0.654	0	GBM41_MES
VDAC2	0	1.139715413	0.925	0.621	0	GBM41_MES
VSIG4	0	-2.233684351	0.001	0.577	0	GBM41_MES
WARS	0	1.311522173	0.734	0.192	0	GBM41_MES
WAS	0	-0.941293927	0.002	0.44	0	GBM41_MES
WASL	0	0.896018171	0.653	0.192	0	GBM41_MES
WDYHV1	0	0.64430807	0.454	0.085	0	GBM41_MES
WLS	0	1.343259284	0.706	0.144	0	GBM41_MES
XIST	0	-1.840221108	0.014	0.582	0	GBM41_MES
XPOT	0	1.152689682	0.734	0.172	0	GBM41_MES
YARS	0	1.028784563	0.675	0.177	0	GBM41_MES
YBX1	0	-1.065820847	0.787	0.869	0	GBM41_MES
YIF1A	0	0.954563931	0.783	0.38	0	GBM41_MES
YWHAH	0	-1.714646063	0.275	0.655	0	GBM41_MES
ZBTB20	0	1.619749323	0.912	0.32	0	GBM41_MES
ZFAS1	0	1.170871042	0.933	0.724	0	GBM41_MES
ZNF22	0	1.081611951	0.727	0.251	0	GBM41_MES
ZNF667-AS1	0	1.085184509	0.658	0.1	0	GBM41_MES
LMO4	4.94065645841247e-324	0.977371059	0.761	0.38	1.65358831006607e-319	GBM41_MES
MRPL4	4.94065645841247e-324	0.818477245	0.7	0.308	1.65358831006607e-319	GBM41_MES
AC078846.1	9.88131291682493e-324	0.455256094	0.307	0.024	3.30717662013214e-319	GBM41_MES
FTL	9.88131291682493e-324	-1.791159552	0.997	0.996	3.30717662013214e-319	GBM41_MES
MFAP2	1.48219693752374e-323	0.501403316	0.283	0.018	4.9607649301982e-319	GBM41_MES
NCKAP1	2.96439387504748e-323	0.629510505	0.508	0.108	9.92152986039641e-319	GBM41_MES
RPS8	8.39911597930119e-323	0.807036477	0.998	0.97	2.81110012711232e-318	GBM41_MES
MRPL3	6.76869934802508e-322	0.816661706	0.718	0.334	2.26541598479051e-317	GBM41_MES
PEBP1	6.86751247719333e-322	0.809806032	0.963	0.729	2.29848775099183e-317	GBM41_MES
UQCR11-1	7.55920438137107e-322	-1.149895278	0	0.36	2.52999011440108e-317	GBM41_MES
BAALC	1.29939264856248e-321	0.856074313	0.573	0.149	4.34893725547376e-317	GBM41_MES
ATP6V0E2	1.7440517298196e-321	1.014542769	0.669	0.251	5.83716673453322e-317	GBM41_MES
RCN1	5.92878775009496e-321	0.757541697	0.566	0.156	1.98430597207928e-316	GBM41_MES
LTC4S	7.80129654783328e-321	-0.917644469	0	0.359	2.61101594159432e-316	GBM41_MES
AXL	2.81864450952431e-320	-0.905778144	0.004	0.375	9.43372130892692e-316	GBM41_MES
IFITM2	3.71240926285113e-320	-1.404679733	0.09	0.52	1.24250625618364e-315	GBM41_MES
IL1B	8.96284488120605e-320	-2.369679141	0.001	0.362	2.99977455329085e-315	GBM41_MES
TMEM165	1.09208270356749e-319	-1.190456845	0.113	0.543	3.65509160057004e-315	GBM41_MES
PTPRZ1	4.92193137043508e-319	0.704992939	0.633	0.19	1.64732121037092e-314	GBM41_MES
ACTA2	1.51348117421841e-318	2.219941817	0.336	0.065	5.06547014199159e-314	GBM41_MES
STMN2	3.25152111325941e-317	0.64313815	0.218	0.005	1.08825160139679e-312	GBM41_MES
CTNND2	8.7807994770768e-317	0.67227652	0.489	0.101	2.93884577698284e-312	GBM41_MES
DAAM1	2.24286900260316e-316	0.831608937	0.539	0.149	7.50665826481252e-312	GBM41_MES
CDC25B	3.29078465835411e-316	0.802481707	0.509	0.122	1.10139271730454e-311	GBM41_MES
HMOX1	6.41119058111361e-316	-2.395477309	0.193	0.62	2.14576137559291e-311	GBM41_MES
HDAC2	7.28804168874695e-316	0.908948494	0.7	0.325	2.43923467280672e-311	GBM41_MES
ZNF595	1.37016754244792e-315	0.576155035	0.364	0.047	4.58581374781896e-311	GBM41_MES
PEMT	3.78222695395432e-315	0.6818363	0.522	0.131	1.26587353921897e-310	GBM41_MES
MAPT	7.62497809575649e-315	0.474827328	0.54	0.148	2.55200391886874e-310	GBM41_MES
ATP5I	8.92876836828538e-315	-1.189313132	0	0.353	2.98836948518143e-310	GBM41_MES
ACTR10	1.84608620355959e-314	0.819369994	0.678	0.279	6.1786659146936e-310	GBM41_MES
MARCKS	3.72041707142794e-314	-1.293145006	0.574	0.718	0.00E+00	GBM41_MES
ATP5J	3.79424653950857e-314	-1.039422908	0	0.353	0.00E+00	GBM41_MES
RAP1A	4.30513130492173e-314	-1.042932376	0.28	0.655	0.00E+00	GBM41_MES
FERMT3	4.72022785561297e-314	-0.837884528	0.021	0.41	0.00E+00	GBM41_MES
MAP3K20	6.57743389930884e-314	0.552305217	0.363	0.045	0.00E+00	GBM41_MES
HSPA1A	8.13747270194304e-314	-2.028941611	0.542	0.79	0.00E+00	GBM41_MES
IFITM3	8.55095115849428e-314	-1.916266892	0.109	0.542	0.00E+00	GBM41_MES
C14orf2	9.03394220233198e-314	-1.02138755	0	0.352	0.00E+00	GBM41_MES
LY96	9.433057338058e-314	-1.15529029	0.125	0.542	0.00E+00	GBM41_MES
CCNB1IP1	1.17218273696675e-313	0.73149999	0.543	0.156	0.00E+00	GBM41_MES
GABPB1-AS1	1.1821601314226e-313	0.63206405	0.457	0.085	0.00E+00	GBM41_MES
RAB3IP	1.09919358424931e-312	0.720371385	0.512	0.115	3.68E-308	GBM41_MES
COPS9	1.35779463476e-312	0.566699588	0.804	0.348	4.54E-308	GBM41_MES
AR	8.92357431298796e-312	0.456918617	0.266	0.016	2.99E-307	GBM41_MES
CRMP1	1.3883267092069e-311	0.458442708	0.31	0.027	4.65E-307	GBM41_MES
DENND3	1.62640397496805e-311	-0.854944255	0.005	0.371	5.44E-307	GBM41_MES
CX3CR1	9.18759607528605e-311	-1.027608056	0	0.35	3.07E-306	GBM41_MES
COX7A2L	1.06525486082571e-310	0.827615685	0.838	0.527	3.57E-306	GBM41_MES
TRMT112	1.6463286087045e-310	0.856301241	0.906	0.676	5.51E-306	GBM41_MES
FGD4	2.36404158147368e-310	-0.90266346	0.025	0.418	7.91E-306	GBM41_MES
USMG5	0.00E+00	-1.007538952	0	0.349	4.73E-305	GBM41_MES
CYR61	0.00E+00	0.729098287	0.393	0.058	8.78E-305	GBM41_MES
PTGER4	0.00E+00	-0.936855034	0.001	0.354	3.26E-304	GBM41_MES
HDGFL3	0.00E+00	0.514575476	0.363	0.047	5.62E-304	GBM41_MES
CCT7	5.38E-308	0.874709661	0.769	0.417	1.80E-303	GBM41_MES
MCRIP1	2.01E-307	0.763595119	0.675	0.23	6.74E-303	GBM41_MES
ADGRL3	2.76E-307	0.423275942	0.286	0.024	9.23E-303	GBM41_MES
NARS	5.80E-307	0.842434089	0.755	0.378	1.94E-302	GBM41_MES
SCRG1	7.98E-307	0.713312669	0.633	0.199	2.67E-302	GBM41_MES
BTF3	8.68E-307	0.706606833	0.974	0.881	2.91E-302	GBM41_MES
ENTPD1	8.90E-307	-0.827859007	0.01	0.38	2.98E-302	GBM41_MES
MRPL58	1.03E-306	0.62761523	0.491	0.107	3.44E-302	GBM41_MES
IRF8	1.31E-306	-0.808171441	0.001	0.35	4.39E-302	GBM41_MES
CRISPLD1	1.04E-305	0.592385382	0.287	0.022	3.46E-301	GBM41_MES
ABHD12	1.08E-305	-0.972019192	0.092	0.512	3.60E-301	GBM41_MES
ZFHX3	2.68E-305	-0.861073572	0.036	0.433	8.97E-301	GBM41_MES
RPL26	3.71E-305	-1.084988127	0.888	0.906	1.24E-300	GBM41_MES
CD302	3.91E-305	-0.75159163	0.007	0.37	1.31E-300	GBM41_MES
ILF3-DT	4.19E-305	0.612180728	0.465	0.093	1.40E-300	GBM41_MES
ATP5B	8.76E-305	-0.977026967	0	0.344	2.93E-300	GBM41_MES
MAGT1	1.48E-304	-0.666896981	0.003	0.359	4.97E-300	GBM41_MES
UQCRH	1.65E-304	0.76971007	0.936	0.761	5.53E-300	GBM41_MES
ZNF331	2.31E-304	-1.753566322	0.086	0.487	7.72E-300	GBM41_MES
ACTG2	2.42E-304	1.734024456	0.206	0.005	8.09E-300	GBM41_MES
LINC00844	3.15E-304	0.738133521	0.499	0.121	1.06E-299	GBM41_MES
UBXN1	5.37E-304	0.806882043	0.892	0.649	1.80E-299	GBM41_MES
CTNNAL1	7.83E-304	0.641700142	0.372	0.055	2.62E-299	GBM41_MES
FCGR1B	1.14E-303	-0.817377201	0	0.343	3.83E-299	GBM41_MES
SH3TC1	1.67E-303	-0.757648551	0.001	0.347	5.58E-299	GBM41_MES
RPRM	5.44E-303	0.376942439	0.201	0.004	1.82E-298	GBM41_MES
EFHD2	8.94E-303	-0.871405746	0.022	0.402	2.99E-298	GBM41_MES
CD44	1.05E-302	1.346229819	0.726	0.389	3.51E-298	GBM41_MES
ARRDC1-AS1	1.94E-302	0.475868099	0.33	0.035	6.48E-298	GBM41_MES
COA4	3.03E-302	0.812271265	0.745	0.369	1.02E-297	GBM41_MES
TPM3	4.63E-302	-1.02970099	0.57	0.769	1.55E-297	GBM41_MES
COX5B	6.62E-302	0.757476975	0.966	0.849	2.22E-297	GBM41_MES
POU2F2	1.01E-301	-0.897436489	0.008	0.369	3.40E-297	GBM41_MES
MPP1	1.48E-301	-0.836071665	0.029	0.415	4.96E-297	GBM41_MES
NDUFB7	1.75E-301	0.799527788	0.89	0.651	5.87E-297	GBM41_MES
PTAFR	2.56E-301	-0.741530995	0	0.341	8.58E-297	GBM41_MES
CLPP	4.01E-301	0.772062612	0.721	0.336	1.34E-296	GBM41_MES
PILRA	4.44E-301	-0.806416247	0.005	0.36	1.49E-296	GBM41_MES
CSRP2	5.47E-301	0.69668048	0.427	0.076	1.83E-296	GBM41_MES
CHCHD10	1.79E-300	-1.138007518	0.14	0.54	5.98E-296	GBM41_MES
C1orf63	1.87E-300	-1.009910423	0	0.34	6.27E-296	GBM41_MES
SORBS1	2.98E-300	0.551006538	0.336	0.039	9.96E-296	GBM41_MES
TMBIM4-1	3.81E-300	-0.933677909	0	0.34	1.28E-295	GBM41_MES
SUMO2	9.68E-300	0.78068023	0.962	0.825	3.24E-295	GBM41_MES
UNC93B1	2.68E-299	-0.770717353	0.003	0.352	8.96E-295	GBM41_MES
ATP5J2	6.51E-299	-0.977352017	0	0.339	2.18E-294	GBM41_MES
GTF3C6	1.33E-298	0.801062425	0.816	0.493	4.44E-294	GBM41_MES
RGCC	1.98E-298	-1.84234643	0.054	0.439	6.62E-294	GBM41_MES
RUVBL2	3.10E-298	0.745750392	0.583	0.188	1.04E-293	GBM41_MES
LTBR	3.42E-298	-0.694566949	0.003	0.351	1.14E-293	GBM41_MES
ATP5D	3.56E-298	-0.89912859	0	0.338	1.19E-293	GBM41_MES
ATP5G3	1.47E-297	-0.993992566	0	0.338	4.91E-293	GBM41_MES
BOLA2-SMG1P6	2.92E-297	0.500546422	0.371	0.052	9.78E-293	GBM41_MES
REXO2	3.20E-295	0.891721705	0.674	0.3	1.07E-290	GBM41_MES
ATP5PD	9.79E-295	0.684874687	0.801	0.351	3.28E-290	GBM41_MES
CD93	1.61E-294	-0.997563347	0.003	0.35	5.39E-290	GBM41_MES
DOCK4	2.36E-294	-0.972724112	0.115	0.536	7.89E-290	GBM41_MES
C19orf43	3.01E-294	-0.841837872	0	0.334	1.01E-289	GBM41_MES
INTS11	3.05E-294	0.56770701	0.48	0.105	1.02E-289	GBM41_MES
ATP5PB	3.26E-294	0.696373646	0.778	0.328	1.09E-289	GBM41_MES
TMEM38B	4.69E-294	0.681875774	0.523	0.138	1.57E-289	GBM41_MES
GBE1	1.27E-293	0.98154906	0.522	0.162	4.24E-289	GBM41_MES
SH3KBP1	1.98E-293	-0.878591835	0.09	0.499	6.63E-289	GBM41_MES
SLC39A6	4.67E-293	0.77904297	0.647	0.236	1.56E-288	GBM41_MES
SYK	1.34E-292	-0.670765327	0	0.333	4.50E-288	GBM41_MES
PDPN	6.87E-291	-0.721974109	0.001	0.338	2.30E-286	GBM41_MES
C18orf32	9.45E-291	0.819634488	0.721	0.314	3.16E-286	GBM41_MES
IER5	1.22E-290	-1.695464501	0.06	0.445	4.09E-286	GBM41_MES
OTUD1	1.37E-289	-1.374616608	0.037	0.414	4.58E-285	GBM41_MES
SF3A2	2.22E-289	0.814989398	0.614	0.223	7.41E-285	GBM41_MES
ASF1A	2.68E-289	0.701844376	0.505	0.136	8.97E-285	GBM41_MES
TMEM108	6.74E-289	0.431884955	0.266	0.019	2.26E-284	GBM41_MES
CAPN2	2.06E-288	0.760037711	0.566	0.171	6.88E-284	GBM41_MES
MKNK1	2.25E-288	-0.748572149	0.013	0.372	7.53E-284	GBM41_MES
DCTN3	3.39E-288	0.799253319	0.795	0.435	1.13E-283	GBM41_MES
FMNL1	1.32E-287	-0.712628402	0.001	0.334	4.41E-283	GBM41_MES
HIST1H4C	2.28E-287	1.696740384	0.739	0.366	7.62E-283	GBM41_MES
SHFM1	2.64E-287	-0.821404676	0	0.328	8.84E-283	GBM41_MES
HLA-F	4.16E-287	-0.770198485	0.021	0.388	1.39E-282	GBM41_MES
THUMPD3-AS1	5.79E-287	0.693361137	0.476	0.106	1.94E-282	GBM41_MES
FADS2	7.83E-287	0.679938165	0.364	0.055	2.62E-282	GBM41_MES
LRRN4CL	8.70E-287	0.374767407	0.207	0.006	2.91E-282	GBM41_MES
ATP5H	1.23E-286	-0.848880268	0	0.327	4.10E-282	GBM41_MES
RASGEF1B	1.34E-286	-1.12048105	0.056	0.443	4.48E-282	GBM41_MES
NKAIN4	1.45E-286	0.752326144	0.309	0.033	4.85E-282	GBM41_MES
GAPDH	5.21E-286	0.773574762	0.999	0.986	1.75E-281	GBM41_MES
DNAJB9	6.32E-286	0.864468718	0.663	0.274	2.12E-281	GBM41_MES
URB1-AS1	7.69E-286	0.445479646	0.296	0.028	2.57E-281	GBM41_MES
DSTN	2.59E-285	0.852162844	0.866	0.532	8.67E-281	GBM41_MES
SEPW1	2.63E-285	-1.231833308	0	0.326	8.81E-281	GBM41_MES
RDX	5.30E-285	1.093057148	0.803	0.444	1.77E-280	GBM41_MES
CMTM7	1.23E-284	-0.648624507	0.001	0.332	4.12E-280	GBM41_MES
MALSU1	2.50E-284	0.731501058	0.647	0.267	8.35E-280	GBM41_MES
NR4A3	2.59E-284	-1.58589891	0.056	0.434	8.66E-280	GBM41_MES
SURF2	2.60E-284	0.686525703	0.565	0.179	8.70E-280	GBM41_MES
LILRB1	3.70E-284	-0.696943217	0	0.325	1.24E-279	GBM41_MES
SNCA	4.87E-284	-0.740465624	0.018	0.377	1.63E-279	GBM41_MES
NPTX1	6.57E-284	0.529165275	0.193	0.004	2.20E-279	GBM41_MES
PAM16	1.45E-283	0.441849041	0.336	0.042	4.84E-279	GBM41_MES
ALKBH2	1.48E-283	0.650594216	0.449	0.102	4.94E-279	GBM41_MES
COL11A1	1.94E-283	0.361927572	0.226	0.01	6.50E-279	GBM41_MES
LINC02001	2.25E-283	0.550535347	0.403	0.07	7.52E-279	GBM41_MES
TCEAL2	2.53E-283	0.520504331	0.322	0.038	8.48E-279	GBM41_MES
NAXE	9.42E-283	0.647516031	0.624	0.203	3.15E-278	GBM41_MES
RAB33A	1.87E-282	0.576298078	0.464	0.102	6.27E-278	GBM41_MES
CCPG1	6.73E-282	0.903021476	0.663	0.318	2.25E-277	GBM41_MES
CARD16	8.28E-282	-0.744366814	0.01	0.358	2.77E-277	GBM41_MES
TMC6	9.06E-282	-0.816948127	0.025	0.39	3.03E-277	GBM41_MES
MRPS33	1.49E-281	0.765867789	0.711	0.331	4.98E-277	GBM41_MES
CD320	1.21E-280	0.502496214	0.458	0.099	4.04E-276	GBM41_MES
MEF2C	1.98E-280	-1.195628407	0.256	0.592	6.62E-276	GBM41_MES
TXNIP	2.44E-280	-1.66000295	0.164	0.565	8.18E-276	GBM41_MES
CASP4	3.71E-280	-0.636913022	0.001	0.327	1.24E-275	GBM41_MES
RAB32	1.03E-279	-0.695047294	0.01	0.354	3.45E-275	GBM41_MES
TUBE1	1.31E-279	0.555928677	0.383	0.066	4.40E-275	GBM41_MES
MTRNR2L8	1.59E-279	-3.264729674	0.145	0.543	5.33E-275	GBM41_MES
UTP11	2.25E-279	0.588050816	0.445	0.093	7.52E-275	GBM41_MES
EDIL3	7.70E-279	-0.881775259	0.257	0.169	2.58E-274	GBM41_MES
MSRB3	1.03E-278	0.425110919	0.263	0.02	3.46E-274	GBM41_MES
ANAPC16	1.30E-278	0.810168548	0.849	0.559	4.36E-274	GBM41_MES
VCAN	2.15E-278	-0.291086465	0.521	0.171	7.18E-274	GBM41_MES
TNFAIP3	3.20E-278	-1.432339671	0.022	0.382	1.07E-273	GBM41_MES
EVI2A	7.31E-278	-1.082418005	0.064	0.454	2.45E-273	GBM41_MES
UTP4	7.40E-278	0.500630504	0.336	0.044	2.48E-273	GBM41_MES
ILF2	1.18E-277	0.835963951	0.758	0.416	3.96E-273	GBM41_MES
ZIC1	1.49E-277	0.497394227	0.332	0.042	5.00E-273	GBM41_MES
PCDH7	3.20E-277	0.376845673	0.223	0.01	1.07E-272	GBM41_MES
TMBIM1	6.24E-277	-0.728560939	0.027	0.392	2.09E-272	GBM41_MES
CYCS	6.84E-277	0.811579854	0.891	0.633	2.29E-272	GBM41_MES
INPP5D	1.93E-276	-0.671457611	0.001	0.322	6.47E-272	GBM41_MES
U2AF1	2.36E-276	-0.869391051	0.01	0.351	7.91E-272	GBM41_MES
B4GALT1	3.40E-276	-0.817017269	0.015	0.365	1.14E-271	GBM41_MES
CASP1	1.54E-275	-0.737273122	0.015	0.363	5.14E-271	GBM41_MES
NFKBID	2.09E-275	-1.050983026	0.013	0.358	6.99E-271	GBM41_MES
S100A16	3.66E-275	0.662300418	0.495	0.124	1.22E-270	GBM41_MES
MINCR	5.05E-275	0.454075091	0.323	0.04	1.69E-270	GBM41_MES
MRPS18C	6.60E-275	0.763367474	0.738	0.373	2.21E-270	GBM41_MES
PSMG1	6.61E-275	0.68578125	0.524	0.168	2.21E-270	GBM41_MES
DUSP23	7.38E-275	-0.752191413	0.037	0.406	2.47E-270	GBM41_MES
UQCRC1	7.48E-275	0.777409611	0.807	0.474	2.50E-270	GBM41_MES
MBP	9.06E-275	-3.456707651	0.12	0.518	3.03E-270	GBM41_MES
MYEOV2	9.77E-275	-0.808425216	0	0.316	3.27E-270	GBM41_MES
ATP5O	1.12E-274	-0.78923873	0	0.316	3.75E-270	GBM41_MES
TMEM160	1.71E-274	-0.749711691	0.043	0.417	5.72E-270	GBM41_MES
SRP9	1.77E-274	0.776352912	0.886	0.598	5.91E-270	GBM41_MES
RPS7	9.75E-274	0.695044881	0.993	0.958	3.26E-269	GBM41_MES
CTSH	1.02E-273	-1.080181519	0.164	0.569	3.40E-269	GBM41_MES
SELK	1.52E-273	-0.877803829	0	0.315	5.09E-269	GBM41_MES
NDUFB8-1	2.29E-273	-0.77212933	0	0.315	7.68E-269	GBM41_MES
ATPIF1	2.29E-273	-0.775471098	0	0.315	7.68E-269	GBM41_MES
TRIM38	3.63E-273	-0.704946577	0.003	0.327	1.22E-268	GBM41_MES
C19orf10	5.22E-273	-0.862966382	0	0.314	1.75E-268	GBM41_MES
ATP6V1D	5.26E-273	0.785463127	0.683	0.32	1.76E-268	GBM41_MES
FZD3	6.19E-273	0.492273904	0.326	0.041	2.07E-268	GBM41_MES
PBX1	7.69E-273	0.579206042	0.412	0.078	2.57E-268	GBM41_MES
MYDGF	8.47E-273	0.517836441	0.743	0.327	2.84E-268	GBM41_MES
GRB2	1.27E-272	-1.009275968	0.454	0.708	4.26E-268	GBM41_MES
CFLAR	1.79E-272	-0.959656762	0.111	0.507	5.98E-268	GBM41_MES
HLA-DQA2	1.79E-272	-2.183055703	0	0.314	5.99E-268	GBM41_MES
TAGLN2	4.12E-272	-1.171369293	0.117	0.526	1.38E-267	GBM41_MES
EBNA1BP2	7.15E-272	0.757137261	0.627	0.251	2.39E-267	GBM41_MES
RAB39B	1.26E-271	0.474711353	0.336	0.046	4.20E-267	GBM41_MES
IFRD1	1.50E-271	0.87753382	0.853	0.508	5.02E-267	GBM41_MES
EMB	1.60E-271	-0.732881248	0	0.313	5.35E-267	GBM41_MES
PKIG	1.91E-271	0.605568624	0.465	0.107	6.38E-267	GBM41_MES
SPOCD1	2.15E-271	0.770607373	0.283	0.028	7.19E-267	GBM41_MES
MRPS2	3.06E-271	0.661899594	0.513	0.155	1.03E-266	GBM41_MES
BRI3	7.54E-271	-1.354375349	0.246	0.571	2.52E-266	GBM41_MES
TFEC	8.25E-271	-0.622665425	0	0.312	2.76E-266	GBM41_MES
RPLP1	1.25E-270	0.694571873	0.999	0.992	4.17E-266	GBM41_MES
LGALS3	1.31E-270	-1.450677969	0.05	0.42	4.38E-266	GBM41_MES
ST13	7.05E-270	0.787912878	0.901	0.665	2.36E-265	GBM41_MES
S100A8	1.19E-269	-2.316714194	0.008	0.341	3.98E-265	GBM41_MES
FYB1	2.12E-269	-1.591207494	0.009	0.33	7.10E-265	GBM41_MES
TUSC3	2.79E-269	0.433200175	0.294	0.032	9.35E-265	GBM41_MES
GNG12	2.94E-269	0.580460329	0.378	0.067	9.83E-265	GBM41_MES
HOXD8	3.50E-269	0.348783884	0.217	0.01	1.17E-264	GBM41_MES
DUSP26	4.09E-269	0.389230268	0.247	0.017	1.37E-264	GBM41_MES
PALLD	8.00E-269	0.679309163	0.469	0.121	2.68E-264	GBM41_MES
RIN3	1.51E-268	-0.675389454	0.01	0.343	5.05E-264	GBM41_MES
HMGN4	1.81E-268	0.60581175	0.499	0.128	6.07E-264	GBM41_MES
ELF1	2.14E-268	-1.062778314	0.205	0.596	7.17E-264	GBM41_MES
HSD17B11	3.09E-268	-0.883097889	0.107	0.505	1.03E-263	GBM41_MES
RCSD1	1.12E-267	-0.635124095	0.001	0.313	3.75E-263	GBM41_MES
GSTA4	1.16E-267	0.556520363	0.391	0.071	3.88E-263	GBM41_MES
MERTK	1.80E-267	-0.892632725	0.042	0.404	6.01E-263	GBM41_MES
SNRPG	4.27E-267	0.760474327	0.883	0.622	1.43E-262	GBM41_MES
ITGAX	4.42E-267	-0.766475485	0	0.308	1.48E-262	GBM41_MES
NORAD	8.75E-267	0.649155315	0.625	0.215	2.93E-262	GBM41_MES
CCT2	1.22E-266	0.854048204	0.727	0.429	4.07E-262	GBM41_MES
MGAT1	2.15E-266	-1.18284057	0.25	0.612	7.21E-262	GBM41_MES
CPQ	3.51E-266	-0.592884279	0.003	0.32	1.17E-261	GBM41_MES
HPF1	4.74E-266	0.49372657	0.429	0.091	1.59E-261	GBM41_MES
SPCS1	6.47E-266	0.73249057	0.915	0.696	2.17E-261	GBM41_MES
DSE	6.51E-266	-0.994215201	0.091	0.468	2.18E-261	GBM41_MES
LAMTOR3	7.16E-266	0.741987491	0.658	0.289	2.40E-261	GBM41_MES
HSPBP1	8.53E-266	0.627242504	0.475	0.12	2.86E-261	GBM41_MES
GLIPR2	1.30E-265	0.906736013	0.66	0.308	4.34E-261	GBM41_MES
SPAG16	1.62E-265	0.649374313	0.521	0.15	5.42E-261	GBM41_MES
OXCT1	3.67E-265	0.592178548	0.399	0.082	1.23E-260	GBM41_MES
YWHAE	3.74E-265	0.736882657	0.948	0.763	1.25E-260	GBM41_MES
GDI1	6.04E-265	0.704769438	0.827	0.423	2.02E-260	GBM41_MES
ARL5A	6.63E-265	-1.01339485	0.19	0.562	2.22E-260	GBM41_MES
KLF4	7.03E-265	-1.535441865	0.125	0.494	2.35E-260	GBM41_MES
ALOX5	8.42E-265	-0.633537562	0.001	0.313	2.82E-260	GBM41_MES
ATP5C1	1.32E-264	-0.724651422	0	0.306	4.42E-260	GBM41_MES
GLTSCR2	1.98E-264	-0.745615953	0	0.306	6.64E-260	GBM41_MES
LDOC1	2.30E-264	0.439922734	0.409	0.085	7.68E-260	GBM41_MES
SNX3	2.71E-264	-0.914726652	0.559	0.744	9.05E-260	GBM41_MES
ST6GAL1	3.52E-264	-0.891154635	0.028	0.378	1.18E-259	GBM41_MES
DCUN1D5	6.02E-264	0.672983397	0.54	0.182	2.01E-259	GBM41_MES
SNRPE	1.95E-263	0.81179255	0.766	0.439	6.53E-259	GBM41_MES
SYBU	2.09E-263	0.354088521	0.219	0.011	6.99E-259	GBM41_MES
ZNF706	7.68E-263	0.75083181	0.893	0.648	2.57E-258	GBM41_MES
RNF144B	7.69E-263	-0.882081303	0.014	0.348	2.57E-258	GBM41_MES
NFIX	1.58E-262	0.307845159	0.524	0.18	5.28E-258	GBM41_MES
NDUFB2	2.33E-262	0.730147861	0.956	0.802	7.81E-258	GBM41_MES
PHPT1	2.92E-262	0.78857449	0.859	0.589	9.77E-258	GBM41_MES
TRPT1	3.68E-262	0.687230006	0.593	0.213	1.23E-257	GBM41_MES
TIMM50	3.77E-262	0.683919298	0.574	0.206	1.26E-257	GBM41_MES
15-Sep	3.88E-262	-0.723382732	0	0.304	1.30E-257	GBM41_MES
RTL8B	5.69E-262	0.484263764	0.356	0.057	1.91E-257	GBM41_MES
TTC32	1.07E-261	0.622239214	0.453	0.11	3.57E-257	GBM41_MES
C10orf54	1.14E-261	-1.005401416	0	0.303	3.83E-257	GBM41_MES
DOCK2	1.14E-261	-0.582940823	0	0.303	3.83E-257	GBM41_MES
EIF2S2	2.63E-261	0.764518255	0.838	0.553	8.79E-257	GBM41_MES
TCP1	2.98E-261	0.780704126	0.815	0.481	9.97E-257	GBM41_MES
SELPLG	4.60E-261	-0.751937139	0.002	0.311	1.54E-256	GBM41_MES
PCDH17	7.54E-261	0.535336205	0.472	0.12	2.52E-256	GBM41_MES
BHLHE41	2.33E-260	-1.121457346	0.074	0.443	7.79E-256	GBM41_MES
SPTLC2	2.47E-260	-0.97609229	0.093	0.472	8.27E-256	GBM41_MES
MGMT	4.50E-260	-0.562533159	0.004	0.319	1.50E-255	GBM41_MES
ZFP36	6.06E-260	-1.346644705	0.609	0.845	2.03E-255	GBM41_MES
SELT	7.47E-260	-0.734308266	0	0.301	2.50E-255	GBM41_MES
SIPA1	1.96E-259	-0.637586861	0.006	0.323	6.57E-255	GBM41_MES
MRPS16	3.03E-259	0.762997092	0.695	0.352	1.01E-254	GBM41_MES
RPS6KA1	5.10E-259	-0.568247852	0.001	0.305	1.71E-254	GBM41_MES
RTF2	5.40E-259	0.575686712	0.677	0.263	1.81E-254	GBM41_MES
RASSF2	8.15E-259	-1.109744829	0.07	0.442	2.73E-254	GBM41_MES
LHFPL2	8.27E-259	-0.933368633	0.084	0.455	2.77E-254	GBM41_MES
C19orf53	1.59E-258	0.731910406	0.885	0.664	5.31E-254	GBM41_MES
PHACTR1	1.83E-258	-1.011253735	0.019	0.357	6.12E-254	GBM41_MES
TCEB1	2.16E-258	-0.744728335	0	0.3	7.23E-254	GBM41_MES
FYB	3.70E-258	-1.146865699	0	0.3	1.24E-253	GBM41_MES
NDUFB6	4.56E-258	0.752385711	0.814	0.477	1.53E-253	GBM41_MES
USP53	9.13E-258	-0.83194641	0.025	0.37	3.06E-253	GBM41_MES
AIMP2	1.74E-257	0.663710842	0.524	0.174	5.82E-253	GBM41_MES
FRMD4A	3.08E-257	-0.832438283	0.04	0.396	1.03E-252	GBM41_MES
F13A1	4.90E-257	-1.350512329	0.001	0.303	1.64E-252	GBM41_MES
TOMM7	5.12E-257	0.659862624	0.959	0.856	1.72E-252	GBM41_MES
SF3B2	1.40E-256	0.797830077	0.81	0.502	4.70E-252	GBM41_MES
PFKM	1.64E-256	0.521460264	0.357	0.063	5.49E-252	GBM41_MES
RPL21	2.10E-256	-0.917160811	0.955	0.95	7.03E-252	GBM41_MES
ZFP36L1	8.67E-256	-1.224184434	0.631	0.732	2.90E-251	GBM41_MES
NHP2L1	5.16E-255	-0.693169815	0	0.297	1.73E-250	GBM41_MES
YWHAQ	7.72E-255	0.694449518	0.918	0.599	2.59E-250	GBM41_MES
FAT3	1.12E-254	0.34532025	0.232	0.016	3.76E-250	GBM41_MES
PTGS1	1.33E-254	-0.594522472	0.001	0.303	4.44E-250	GBM41_MES
RGS17	1.48E-254	0.441965691	0.255	0.022	4.96E-250	GBM41_MES
APOC2	5.55E-254	-0.92158354	0.001	0.3	1.86E-249	GBM41_MES
MANBAL	6.04E-254	0.613327387	0.521	0.159	2.02E-249	GBM41_MES
ZEB1-AS1	9.19E-254	0.32686289	0.217	0.012	3.08E-249	GBM41_MES
MRPS6	1.27E-253	0.812585522	0.678	0.313	4.27E-249	GBM41_MES
SRPK2	1.97E-253	0.7080608	0.716	0.314	6.58E-249	GBM41_MES
CCDC136	2.54E-253	0.448452455	0.253	0.023	8.49E-249	GBM41_MES
CST3	5.18E-253	-1.404895148	0.867	0.874	1.73E-248	GBM41_MES
C19orf60	6.34E-253	-0.673029615	0	0.295	2.12E-248	GBM41_MES
SMIM30	1.01E-252	0.584909692	0.529	0.154	3.38E-248	GBM41_MES
PLIN3	1.78E-252	-0.923783624	0.052	0.412	5.96E-248	GBM41_MES
C14orf166	2.75E-252	-0.657241171	0	0.294	9.20E-248	GBM41_MES
SSBP1	3.27E-252	0.748214821	0.832	0.58	1.10E-247	GBM41_MES
CCL3L1	4.10E-252	-2.46373004	0	0.294	1.37E-247	GBM41_MES
MYO9B	4.17E-252	-0.805108125	0.067	0.435	1.40E-247	GBM41_MES
AP002884.1	6.15E-252	0.344123606	0.221	0.014	2.06E-247	GBM41_MES
PRMT5	6.21E-252	0.5716209	0.408	0.093	2.08E-247	GBM41_MES
PPP2R1A	6.23E-252	0.810621959	0.742	0.407	2.08E-247	GBM41_MES
RPS27	6.59E-252	0.658738791	0.995	0.973	2.21E-247	GBM41_MES
MAP3K13	9.28E-252	0.707740296	0.688	0.309	3.11E-247	GBM41_MES
CYFIP1	1.80E-251	-1.08959783	0.204	0.54	6.03E-247	GBM41_MES
CMSS1	2.15E-251	0.639542668	0.485	0.14	7.19E-247	GBM41_MES
SH3BGR	2.86E-251	0.525091333	0.315	0.045	9.58E-247	GBM41_MES
CYTH4	3.46E-251	-0.595682316	0	0.293	1.16E-246	GBM41_MES
LRRC25	3.95E-251	-0.5749919	0	0.293	1.32E-246	GBM41_MES
RAC2	5.44E-251	-0.757326027	0.001	0.297	1.82E-246	GBM41_MES
TRIM22	6.67E-251	-0.657893754	0.006	0.316	2.23E-246	GBM41_MES
LPAR5	7.01E-251	-0.65143489	0.001	0.299	2.35E-246	GBM41_MES
CKLF	1.03E-250	-0.979834373	0.131	0.496	3.46E-246	GBM41_MES
ECI2	1.17E-250	0.780892963	0.566	0.228	3.91E-246	GBM41_MES
AP002748.3	1.33E-250	0.356361215	0.241	0.018	4.46E-246	GBM41_MES
HPS1	2.54E-250	-0.53907839	0	0.292	8.52E-246	GBM41_MES
RPS25	1.13E-249	0.642360754	0.989	0.946	3.77E-245	GBM41_MES
ATP5F1	1.43E-249	-0.684581721	0	0.291	4.80E-245	GBM41_MES
CNOT7	1.92E-249	0.721910864	0.702	0.34	6.43E-245	GBM41_MES
VAT1	1.92E-249	0.755216323	0.628	0.249	6.43E-245	GBM41_MES
BMP2	5.00E-249	0.366607543	0.241	0.019	1.67E-244	GBM41_MES
PIK3IP1	5.18E-249	-0.720742855	0.016	0.341	1.73E-244	GBM41_MES
TUBB3	1.15E-248	0.449765783	0.24	0.019	3.84E-244	GBM41_MES
BAIAP2	1.20E-248	0.751566048	0.508	0.158	4.00E-244	GBM41_MES
NFKBIZ	2.56E-248	-1.043716393	0.044	0.393	8.58E-244	GBM41_MES
PRELID3B	4.60E-248	0.583116028	0.497	0.136	1.54E-243	GBM41_MES
LINC01006	5.62E-248	0.330467837	0.235	0.019	1.88E-243	GBM41_MES
EIF1B	1.17E-247	0.81636433	0.835	0.553	3.93E-243	GBM41_MES
FCGR2B	1.54E-247	-1.019476173	0.001	0.294	5.14E-243	GBM41_MES
TGFBR1	1.93E-247	-0.982514785	0.084	0.444	6.47E-243	GBM41_MES
RPL5	2.68E-247	0.687379592	0.989	0.938	8.97E-243	GBM41_MES
PHB2	3.42E-247	0.752889	0.799	0.52	1.15E-242	GBM41_MES
KIZ	5.05E-247	0.465823145	0.33	0.05	1.69E-242	GBM41_MES
PPP4R3B	1.20E-246	0.572661469	0.485	0.13	4.02E-242	GBM41_MES
SPTBN1	1.46E-246	0.301335752	0.567	0.214	4.89E-242	GBM41_MES
PNMA2	1.92E-246	0.428479803	0.277	0.031	6.44E-242	GBM41_MES
NACA	3.61E-246	0.603605699	0.986	0.944	1.21E-241	GBM41_MES
CSTA	4.50E-246	-0.667672662	0.001	0.291	1.51E-241	GBM41_MES
SF3B14	4.66E-246	-0.638797914	0	0.288	1.56E-241	GBM41_MES
PSMB6	1.80E-245	0.745697838	0.864	0.621	6.01E-241	GBM41_MES
CYREN	2.20E-245	0.479400462	0.389	0.077	7.36E-241	GBM41_MES
GRAMD2B	3.37E-245	0.774204218	0.396	0.083	1.13E-240	GBM41_MES
PLPP3	3.39E-245	0.424582092	0.301	0.044	1.13E-240	GBM41_MES
ETV1	3.56E-245	0.71857774	0.397	0.083	1.19E-240	GBM41_MES
TMEM258	3.90E-245	0.684464133	0.935	0.731	1.30E-240	GBM41_MES
MRPL42	5.19E-245	0.710995803	0.584	0.233	1.74E-240	GBM41_MES
EMP1	5.56E-245	0.747874552	0.437	0.102	1.86E-240	GBM41_MES
PLP1	5.78E-245	-4.670052579	0.342	0.252	1.93E-240	GBM41_MES
MLST8	9.43E-245	0.615814243	0.502	0.158	3.15E-240	GBM41_MES
IFT57	1.05E-244	0.564381312	0.474	0.128	3.52E-240	GBM41_MES
EFEMP1	1.66E-244	0.421806001	0.283	0.035	5.56E-240	GBM41_MES
IL17RA	1.82E-244	-0.679556782	0.019	0.344	6.08E-240	GBM41_MES
CCR1	3.23E-244	-0.627033012	0.001	0.29	1.08E-239	GBM41_MES
RGS19	7.51E-244	-0.846817753	0.09	0.444	2.51E-239	GBM41_MES
AC006213.2	8.54E-244	0.337530541	0.227	0.016	2.86E-239	GBM41_MES
RB1	4.10E-243	-1.031632751	0.21	0.565	1.37E-238	GBM41_MES
PLK3	4.73E-243	-0.802538227	0.032	0.367	1.58E-238	GBM41_MES
CH25H	5.08E-243	-2.006823429	0.011	0.32	1.70E-238	GBM41_MES
CDR1	5.85E-243	0.471117872	0.228	0.017	1.96E-238	GBM41_MES
ATP5IF1	9.54E-243	0.488150188	0.723	0.326	3.19E-238	GBM41_MES
HN1	9.82E-243	-0.775619638	0	0.284	3.29E-238	GBM41_MES
RPL19	3.12E-242	0.587879874	0.997	0.981	1.04E-237	GBM41_MES
NBDY	3.82E-242	0.586492396	0.659	0.259	1.28E-237	GBM41_MES
ZFP36L2	1.16E-241	-1.700847337	0.479	0.74	3.87E-237	GBM41_MES
ATRAID	1.31E-241	0.718743361	0.832	0.565	4.38E-237	GBM41_MES
ITGAM	2.31E-241	-0.578969629	0	0.283	7.73E-237	GBM41_MES
AC010642.2	3.38E-241	0.497021872	0.405	0.087	1.13E-236	GBM41_MES
ATP5A1	3.91E-241	-0.668794063	0	0.283	1.31E-236	GBM41_MES
HLA-DOA	6.71E-241	-0.638883346	0.001	0.287	2.25E-236	GBM41_MES
P2RY13	8.60E-241	-0.74760652	0	0.282	2.88E-236	GBM41_MES
MORN2	1.25E-240	0.600831564	0.492	0.149	4.18E-236	GBM41_MES
POMP	1.83E-240	-0.746306177	0.751	0.809	6.14E-236	GBM41_MES
RPL24	2.00E-240	0.607008398	0.99	0.946	6.68E-236	GBM41_MES
C11orf31	3.20E-240	-0.644121617	0	0.282	1.07E-235	GBM41_MES
DNAJA3	3.26E-240	0.553020275	0.43	0.107	1.09E-235	GBM41_MES
TLR1	7.84E-240	-0.555302714	0.001	0.286	2.62E-235	GBM41_MES
GAL3ST4	1.83E-239	-0.831591642	0.035	0.367	6.13E-235	GBM41_MES
METRNL	2.21E-239	-0.966877367	0.038	0.37	7.39E-235	GBM41_MES
SRGAP2	2.62E-239	-0.814071233	0.07	0.427	8.76E-235	GBM41_MES
ASAP3	1.62E-238	0.316521093	0.204	0.011	5.44E-234	GBM41_MES
GUCY1A2	2.48E-238	0.375432349	0.237	0.02	8.29E-234	GBM41_MES
GNL3	3.13E-238	0.743243114	0.571	0.235	1.05E-233	GBM41_MES
VPS72	5.95E-238	0.668683328	0.568	0.212	1.99E-233	GBM41_MES
PIGH	8.16E-238	0.640818472	0.524	0.18	2.73E-233	GBM41_MES
PFKP	1.25E-237	0.556715284	0.414	0.096	4.18E-233	GBM41_MES
ZFPL1	1.51E-237	0.635219073	0.543	0.183	5.06E-233	GBM41_MES
CALU	1.70E-237	0.77902325	0.693	0.349	5.68E-233	GBM41_MES
NDUFC1	1.75E-237	0.74787975	0.849	0.592	5.85E-233	GBM41_MES
LDLRAD4	2.17E-237	-0.789178196	0.045	0.385	7.25E-233	GBM41_MES
PALD1	4.33E-237	-0.696473696	0.017	0.33	1.45E-232	GBM41_MES
GPRC5B	4.89E-237	-0.533005462	0.357	0.19	1.64E-232	GBM41_MES
CEBPA	7.93E-237	-0.699032455	0.001	0.285	2.65E-232	GBM41_MES
IFT22	1.59E-236	0.451257158	0.346	0.06	5.31E-232	GBM41_MES
NDUFAF4	1.81E-236	0.615494834	0.505	0.165	6.05E-232	GBM41_MES
AC025165.3	1.89E-236	0.256011297	0.152	0.002	6.34E-232	GBM41_MES
PSMB9	5.97E-236	-0.898386344	0.118	0.493	2.00E-231	GBM41_MES
BIN2	6.67E-236	-0.547395745	0	0.278	2.23E-231	GBM41_MES
PHF11	7.15E-236	-0.525738773	0.003	0.291	2.39E-231	GBM41_MES
CCT6A	7.57E-236	0.780508803	0.81	0.522	2.53E-231	GBM41_MES
RABEPK	9.96E-236	0.548445291	0.44	0.114	3.33E-231	GBM41_MES
TMEM267	2.74E-235	0.373710686	0.261	0.027	9.18E-231	GBM41_MES
EXOSC5	3.46E-235	0.610210558	0.464	0.141	1.16E-230	GBM41_MES
LAMTOR5	4.37E-235	0.723859811	0.867	0.619	1.46E-230	GBM41_MES
VMO1	4.48E-235	-0.741737449	0.002	0.286	1.50E-230	GBM41_MES
PLXND1	1.14E-234	-0.683616187	0.019	0.334	3.81E-230	GBM41_MES
LRP1B	1.85E-234	0.458972923	0.275	0.032	6.19E-230	GBM41_MES
CMTM3	2.62E-234	-0.668464083	0.03	0.357	8.78E-230	GBM41_MES
BANF1	2.70E-234	0.719245743	0.86	0.591	9.02E-230	GBM41_MES
WDR1	3.54E-234	0.77741683	0.762	0.486	1.19E-229	GBM41_MES
AOAH	3.82E-234	-0.617873469	0.001	0.28	1.28E-229	GBM41_MES
MFSD12	4.21E-234	-0.677212913	0.031	0.357	1.41E-229	GBM41_MES
PID1	5.50E-234	0.501084572	0.326	0.053	1.84E-229	GBM41_MES
CD69	7.28E-234	-1.094580566	0	0.275	2.44E-229	GBM41_MES
SCHIP1	7.33E-234	0.383376331	0.379	0.087	2.45E-229	GBM41_MES
NRP2	8.01E-234	1.028643955	0.556	0.279	2.68E-229	GBM41_MES
PDE8B	2.13E-233	0.375874972	0.235	0.021	7.12E-229	GBM41_MES
MALAT1	2.33E-233	-1.308374479	0.993	0.991	7.79E-229	GBM41_MES
ABHD17A	5.65E-233	-0.838883751	0.031	0.354	1.89E-228	GBM41_MES
GLDN	9.20E-233	-0.981457335	0.002	0.285	3.08E-228	GBM41_MES
CCDC80	1.81E-232	0.515303677	0.3	0.042	6.05E-228	GBM41_MES
ST8SIA4	2.70E-232	-0.604220638	0.018	0.332	9.03E-228	GBM41_MES
TMEM144	3.19E-232	-1.557280848	0.001	0.278	1.07E-227	GBM41_MES
ZNF428	4.97E-232	0.751731585	0.765	0.432	1.66E-227	GBM41_MES
TIMM13	8.22E-232	0.714519223	0.782	0.48	2.75E-227	GBM41_MES
ST5	9.23E-232	0.597498672	0.434	0.115	3.09E-227	GBM41_MES
C1orf43	9.55E-232	0.707658086	0.861	0.614	3.20E-227	GBM41_MES
TPST1	1.15E-231	0.55541408	0.415	0.097	3.85E-227	GBM41_MES
IRAK3	3.13E-231	-0.647355791	0.005	0.292	1.05E-226	GBM41_MES
RTFDC1	5.49E-231	-0.6147022	0	0.273	1.84E-226	GBM41_MES
SLC26A10	8.42E-231	0.306153018	0.166	0.005	2.82E-226	GBM41_MES
NABP2	9.52E-231	0.620050861	0.503	0.167	3.19E-226	GBM41_MES
GPNMB	9.53E-231	-1.608997955	0.055	0.387	3.19E-226	GBM41_MES
PAFAH1B3	1.42E-230	0.686605135	0.523	0.191	4.74E-226	GBM41_MES
ARHGAP32	2.59E-230	0.472104638	0.32	0.054	8.66E-226	GBM41_MES
BRD3OS	3.73E-230	0.356306399	0.257	0.027	1.25E-225	GBM41_MES
HINT2	4.88E-230	0.710915363	0.672	0.325	1.63E-225	GBM41_MES
ARF5	5.25E-230	0.707452668	0.832	0.498	1.76E-225	GBM41_MES
LSM2	6.50E-230	0.697083433	0.754	0.408	2.18E-225	GBM41_MES
HNRNPH3	7.78E-230	0.758305753	0.779	0.472	2.60E-225	GBM41_MES
B4GAT1	9.36E-230	0.429598832	0.319	0.051	3.13E-225	GBM41_MES
ZEB2	1.40E-229	-1.109587348	0.384	0.686	4.70E-225	GBM41_MES
KEAP1	1.85E-229	0.634435324	0.569	0.208	6.19E-225	GBM41_MES
SPATA13	2.45E-229	-0.710517497	0.026	0.339	8.19E-225	GBM41_MES
MRPS26	4.03E-229	0.667178645	0.649	0.294	1.35E-224	GBM41_MES
FXYD6	4.88E-229	0.769978633	0.422	0.106	1.63E-224	GBM41_MES
RPL37	6.01E-229	0.632765664	0.992	0.968	2.01E-224	GBM41_MES
CALCB	8.28E-229	0.557302433	0.151	0.003	2.77E-224	GBM41_MES
PCIF1	9.75E-229	0.545910683	0.49	0.143	3.26E-224	GBM41_MES
AP002360.1	2.40E-228	0.366042036	0.25	0.026	8.04E-224	GBM41_MES
MTUS1	3.38E-228	-1.032837421	0.033	0.355	1.13E-223	GBM41_MES
OPHN1	4.27E-228	0.490124986	0.295	0.044	1.43E-223	GBM41_MES
PXYLP1	5.15E-228	0.32749563	0.2	0.012	1.72E-223	GBM41_MES
RPL31	6.76E-228	0.644724876	0.972	0.856	2.26E-223	GBM41_MES
SAP30	7.61E-228	-0.872714438	0.055	0.388	2.55E-223	GBM41_MES
SCPEP1	1.13E-227	-0.925391132	0.161	0.513	3.79E-223	GBM41_MES
PFDN2	1.39E-227	0.705543481	0.861	0.576	4.66E-223	GBM41_MES
CNN2	1.81E-227	0.716665343	0.478	0.139	6.07E-223	GBM41_MES
VSIR	2.54E-227	-1.189253314	0.023	0.32	8.50E-223	GBM41_MES
LYPD1	3.97E-227	0.573773244	0.326	0.056	1.33E-222	GBM41_MES
SIX1	5.48E-227	0.346818498	0.196	0.011	1.83E-222	GBM41_MES
ARID5B	6.83E-227	0.942098253	0.765	0.45	2.29E-222	GBM41_MES
NAP1L5	8.47E-226	0.412763489	0.307	0.048	2.83E-221	GBM41_MES
SRSF9	1.09E-225	-0.824090354	0.143	0.492	3.66E-221	GBM41_MES
NSG1	1.25E-225	0.396940396	0.197	0.011	4.18E-221	GBM41_MES
IKZF1	1.52E-225	-0.574767626	0	0.267	5.10E-221	GBM41_MES
MRPL40	2.71E-225	0.692665878	0.666	0.338	9.07E-221	GBM41_MES
TIMM44	2.78E-225	0.547908273	0.443	0.125	9.30E-221	GBM41_MES
TMEM173	4.25E-225	-0.603874848	0.008	0.296	1.42E-220	GBM41_MES
MYADM	1.18E-224	-0.792138983	0.026	0.341	3.93E-220	GBM41_MES
POLR2F	1.69E-224	0.6910333	0.799	0.454	5.67E-220	GBM41_MES
RPL15	2.01E-224	0.59226386	0.991	0.969	6.71E-220	GBM41_MES
WDR45	2.53E-224	0.6476819	0.573	0.234	8.46E-220	GBM41_MES
TNFRSF14	3.39E-224	-0.567243621	0.003	0.279	1.13E-219	GBM41_MES
TRIM16L	7.73E-224	0.457890106	0.263	0.034	2.59E-219	GBM41_MES
MRPS35	8.22E-224	0.661305937	0.586	0.251	2.75E-219	GBM41_MES
LRRFIP2	9.88E-224	0.690241411	0.615	0.253	3.31E-219	GBM41_MES
MDK	1.05E-223	0.625946845	0.485	0.141	3.50E-219	GBM41_MES
CFAP20	1.28E-223	0.418999362	0.339	0.064	4.28E-219	GBM41_MES
SLC15A3	1.38E-223	-0.533807687	0.001	0.272	4.61E-219	GBM41_MES
PIK3AP1	1.47E-223	-0.556238108	0.002	0.277	4.93E-219	GBM41_MES
ID1	1.84E-223	1.025245304	0.416	0.105	6.17E-219	GBM41_MES
CFAP298	4.12E-223	0.44713162	0.362	0.073	1.38E-218	GBM41_MES
PLCB1	4.50E-223	0.355939184	0.25	0.027	1.50E-218	GBM41_MES
NINJ1	6.81E-223	-1.12822758	0.391	0.622	2.28E-218	GBM41_MES
RALYL	7.17E-223	0.286029193	0.151	0.003	2.40E-218	GBM41_MES
TOMM22	1.70E-222	0.713945953	0.762	0.435	5.69E-218	GBM41_MES
HEXA	2.58E-222	-0.819388798	0.102	0.447	8.64E-218	GBM41_MES
RPL4	3.89E-222	0.689553767	0.972	0.88	1.30E-217	GBM41_MES
EVL	6.05E-222	-0.896754541	0.142	0.491	2.03E-217	GBM41_MES
SELENOF	7.60E-222	0.576907305	0.706	0.318	2.54E-217	GBM41_MES
WASHC5	8.75E-222	0.458028438	0.38	0.083	2.93E-217	GBM41_MES
CEND1	2.61E-221	0.481138976	0.308	0.049	8.74E-217	GBM41_MES
B3GNT5	3.04E-221	-0.709034761	0.005	0.284	1.02E-216	GBM41_MES
SPACA9	6.54E-221	0.404319136	0.274	0.036	2.19E-216	GBM41_MES
NLRP3	1.11E-220	-0.789631954	0.004	0.279	3.72E-216	GBM41_MES
PSPH	1.86E-220	0.50288327	0.414	0.101	6.22E-216	GBM41_MES
FGF13	2.39E-220	0.317483057	0.2	0.013	7.99E-216	GBM41_MES
SEC13	3.10E-220	0.690538895	0.719	0.378	1.04E-215	GBM41_MES
HAS2	1.13E-219	0.450419287	0.205	0.015	3.78E-215	GBM41_MES
ZEB1	1.55E-219	0.580775417	0.458	0.127	5.20E-215	GBM41_MES
MT-ND4L	1.70E-219	0.856696336	0.973	0.925	5.70E-215	GBM41_MES
TAGAP	2.62E-219	-0.667684162	0.002	0.27	8.76E-215	GBM41_MES
CTSL	3.64E-219	-1.78539507	0.405	0.665	1.22E-214	GBM41_MES
WASHC1	4.05E-219	0.525606682	0.542	0.183	1.36E-214	GBM41_MES
DIMT1	6.44E-219	0.587026595	0.494	0.165	2.16E-214	GBM41_MES
GPX4	2.69E-218	0.631650819	0.967	0.865	9.00E-214	GBM41_MES
GNAS	3.31E-218	-0.974245349	0.752	0.784	1.11E-213	GBM41_MES
SOX9	5.21E-218	0.572670271	0.36	0.074	1.74E-213	GBM41_MES
B4GALT3	8.41E-218	0.547385929	0.477	0.148	2.81E-213	GBM41_MES
SGCB	8.62E-218	0.292518296	0.493	0.169	2.88E-213	GBM41_MES
EIF5	9.86E-218	0.743551302	0.916	0.768	3.30E-213	GBM41_MES
ATP5G1	2.01E-217	-0.561201886	0	0.259	6.73E-213	GBM41_MES
CREM	2.64E-217	-1.271658461	0.257	0.567	8.84E-213	GBM41_MES
SIGIRR	2.70E-217	-0.572415418	0.006	0.282	9.04E-213	GBM41_MES
NOP16	3.05E-217	0.543606533	0.444	0.125	1.02E-212	GBM41_MES
DYNLT3	3.26E-217	-0.515944449	0.009	0.293	1.09E-212	GBM41_MES
EPRS	3.28E-217	0.690142531	0.669	0.32	1.10E-212	GBM41_MES
DPM3	5.71E-217	0.664416769	0.672	0.328	1.91E-212	GBM41_MES
LINC00493	7.18E-217	-0.526877955	0	0.258	2.40E-212	GBM41_MES
SIGLEC9	7.18E-217	-0.473094171	0	0.258	2.40E-212	GBM41_MES
NFKBIL1	8.79E-217	0.560118743	0.498	0.164	2.94E-212	GBM41_MES
ABCG1	1.13E-216	-0.538459779	0.005	0.28	3.78E-212	GBM41_MES
FUCA1	1.47E-216	-0.733846513	0.023	0.324	4.91E-212	GBM41_MES
MT-ATP6	1.80E-216	-1.351256926	0.974	0.987	6.04E-212	GBM41_MES
RNASE2	7.09E-216	-0.605326423	0	0.257	2.37E-211	GBM41_MES
KIAA1598	8.05E-216	-0.804557902	0	0.257	2.70E-211	GBM41_MES
DNAJB5	2.43E-215	0.403740699	0.289	0.043	8.13E-211	GBM41_MES
6-Sep	3.39E-215	-0.540743275	0.008	0.287	1.13E-210	GBM41_MES
FAM96B	3.48E-215	0.702001589	0.863	0.632	1.16E-210	GBM41_MES
RUNX1	4.47E-215	-0.741320343	0.045	0.361	1.50E-210	GBM41_MES
LRRFIP1	4.67E-215	-0.94839356	0.207	0.536	1.56E-210	GBM41_MES
RPS13	6.92E-215	0.60737201	0.991	0.966	2.32E-210	GBM41_MES
CDH11	8.19E-215	0.410604785	0.312	0.053	2.74E-210	GBM41_MES
HSPA1B	1.25E-214	-1.460213742	0.409	0.687	4.19E-210	GBM41_MES
CCL4L2	2.84E-214	-3.595623717	0.003	0.27	9.49E-210	GBM41_MES
MIR4458HG	2.94E-214	0.450505894	0.322	0.06	9.86E-210	GBM41_MES
TFAM	3.09E-214	0.577045455	0.543	0.199	1.03E-209	GBM41_MES
GRASP	4.95E-214	-0.736952202	0.005	0.276	1.66E-209	GBM41_MES
PARK7	5.47E-214	0.627931663	0.928	0.738	1.83E-209	GBM41_MES
WRB	5.54E-214	0.604430007	0.62	0.251	1.86E-209	GBM41_MES
ARRB2	5.58E-214	-0.925969851	0.372	0.624	1.87E-209	GBM41_MES
KLHL23	1.04E-213	0.359015937	0.25	0.029	3.49E-209	GBM41_MES
MRP63	1.66E-213	-0.521694626	0	0.255	5.57E-209	GBM41_MES
HNRNPF	5.45E-213	-0.841464333	0.293	0.634	1.82E-208	GBM41_MES
KITLG	1.61E-212	0.350554433	0.219	0.019	5.38E-208	GBM41_MES
PLSCR1	2.26E-212	-0.956328139	0.223	0.561	7.57E-208	GBM41_MES
PARVB	3.18E-212	-0.472412434	0.002	0.263	1.06E-207	GBM41_MES
AC073896.2	3.32E-212	0.333829099	0.22	0.02	1.11E-207	GBM41_MES
WIPF1	3.92E-212	-0.830011498	0.165	0.516	1.31E-207	GBM41_MES
IFI27L1	6.87E-212	0.49289627	0.392	0.1	2.30E-207	GBM41_MES
PLTP	1.74E-211	-1.837018976	0.316	0.555	5.81E-207	GBM41_MES
LSMD1	1.80E-211	-0.539937035	0	0.252	6.02E-207	GBM41_MES
TMEM119	2.34E-211	-0.637730827	0.001	0.256	7.82E-207	GBM41_MES
OSER1-DT	2.41E-211	0.347277771	0.247	0.03	8.08E-207	GBM41_MES
SNHG21	2.54E-211	0.332163176	0.219	0.02	8.50E-207	GBM41_MES
STXBP2	5.86E-211	-0.615200658	0.005	0.272	1.96E-206	GBM41_MES
ADGRV1	5.98E-211	0.290893442	0.163	0.006	2.00E-206	GBM41_MES
LGMN	8.51E-211	-1.424429502	0.222	0.53	2.85E-206	GBM41_MES
TULP3	1.50E-210	0.520058726	0.346	0.075	5.01E-206	GBM41_MES
WASF1	1.82E-210	0.414889236	0.356	0.078	6.10E-206	GBM41_MES
TMEM106C	2.19E-210	0.561516767	0.484	0.153	7.34E-206	GBM41_MES
PARP14	2.23E-210	-0.783791885	0.05	0.368	7.47E-206	GBM41_MES
PGM3	3.14E-210	0.651847591	0.447	0.142	1.05E-205	GBM41_MES
PCGF2	6.60E-210	0.44333054	0.338	0.068	2.21E-205	GBM41_MES
DHPS	1.11E-209	0.684034849	0.613	0.267	3.73E-205	GBM41_MES
AC092691.1	1.20E-209	0.283115632	0.174	0.009	4.03E-205	GBM41_MES
SORL1	1.52E-209	-1.01663716	0.251	0.586	5.10E-205	GBM41_MES
RPS19	1.57E-209	0.64516349	0.994	0.977	5.24E-205	GBM41_MES
COQ8A	2.69E-209	0.328340612	0.272	0.042	9.02E-205	GBM41_MES
GM2A	3.49E-209	-0.681999852	0.058	0.381	1.17E-204	GBM41_MES
ASAH1	4.81E-209	-0.96138394	0.645	0.766	1.61E-204	GBM41_MES
SDHAF3	7.22E-209	0.489221446	0.389	0.093	2.42E-204	GBM41_MES
RRBP1	8.19E-209	-0.853574449	0.156	0.495	2.74E-204	GBM41_MES
PMM1	9.42E-209	0.573345026	0.473	0.156	3.15E-204	GBM41_MES
PCBD1	1.06E-208	0.67222952	0.693	0.366	3.53E-204	GBM41_MES
ACTR2	2.28E-208	-0.849377745	0.424	0.677	7.63E-204	GBM41_MES
MT-ATP8	3.43E-208	0.767940592	0.948	0.77	1.15E-203	GBM41_MES
RAP2B	3.53E-208	-0.729840728	0.057	0.373	1.18E-203	GBM41_MES
TRIAP1	8.39E-208	0.615145422	0.521	0.201	2.81E-203	GBM41_MES
PTS	1.41E-207	0.601835535	0.574	0.229	4.71E-203	GBM41_MES
NUDC	2.18E-207	0.678972204	0.781	0.47	7.31E-203	GBM41_MES
DHRS7	2.79E-207	-0.90059717	0.43	0.682	9.35E-203	GBM41_MES
SELENOS	3.19E-207	0.483213545	0.619	0.257	1.07E-202	GBM41_MES
PLCD3	3.37E-207	0.301576856	0.209	0.017	1.13E-202	GBM41_MES
VIM	3.90E-207	0.747981506	0.956	0.735	1.31E-202	GBM41_MES
ZHX1	7.99E-207	0.601453638	0.515	0.19	2.68E-202	GBM41_MES
PLEKHJ1	1.02E-206	0.627628895	0.616	0.278	3.40E-202	GBM41_MES
LINC01563	1.06E-206	0.261412302	0.161	0.006	3.54E-202	GBM41_MES
PITPNA-AS1	1.43E-206	0.522925329	0.409	0.109	4.78E-202	GBM41_MES
PICALM	1.53E-206	-0.83840999	0.212	0.548	5.11E-202	GBM41_MES
TVP23B	1.56E-206	0.52345019	0.413	0.111	5.22E-202	GBM41_MES
AC012615.1	1.91E-206	0.338516218	0.213	0.019	6.39E-202	GBM41_MES
CYTH1	3.79E-206	-0.704067577	0.051	0.365	1.27E-201	GBM41_MES
CNR1	4.00E-206	0.377894222	0.2	0.015	1.34E-201	GBM41_MES
GNA15	6.01E-206	-0.465812545	0	0.247	2.01E-201	GBM41_MES
TIMM21	7.38E-206	0.480751286	0.414	0.112	2.47E-201	GBM41_MES
FAM180A	1.21E-205	0.462964998	0.129	0.002	4.04E-201	GBM41_MES
SELENOP	1.33E-205	-2.793722909	0.025	0.303	4.45E-201	GBM41_MES
AC008124.1	1.33E-205	0.346394685	0.251	0.032	4.46E-201	GBM41_MES
CELF2	1.41E-205	-0.983408468	0.316	0.597	4.72E-201	GBM41_MES
MLEC	2.52E-205	-0.741858765	0.124	0.46	8.43E-201	GBM41_MES
GSDMD	3.29E-205	-0.44533876	0.002	0.252	1.10E-200	GBM41_MES
PLBD1	4.27E-205	-0.503648412	0.002	0.257	1.43E-200	GBM41_MES
CCNI	7.93E-205	0.628590471	0.962	0.827	2.66E-200	GBM41_MES
NXT1	9.31E-205	0.631263988	0.554	0.227	3.12E-200	GBM41_MES
PPP2R2B	1.62E-204	0.366085233	0.41	0.118	5.41E-200	GBM41_MES
ABLIM3	1.69E-204	0.480433358	0.307	0.058	5.65E-200	GBM41_MES
MIR24-2	1.78E-204	-1.059741115	0	0.245	5.94E-200	GBM41_MES
TAF10	2.29E-204	-0.629178245	0.051	0.362	7.68E-200	GBM41_MES
SH2B3	6.12E-203	-0.611414083	0.023	0.311	2.05E-198	GBM41_MES
LAPTM4B	6.53E-203	0.496479783	0.429	0.118	2.19E-198	GBM41_MES
ARRDC2	1.18E-202	-0.625347183	0.001	0.248	3.95E-198	GBM41_MES
CYTIP	1.75E-202	-0.664134347	0.001	0.247	5.84E-198	GBM41_MES
JADE1	1.79E-202	0.54857504	0.416	0.116	6.00E-198	GBM41_MES
SEC14L2	2.18E-202	0.385540344	0.296	0.05	7.30E-198	GBM41_MES
EBI3	5.59E-202	-0.577185935	0	0.242	1.87E-197	GBM41_MES
EPSTI1	5.91E-202	-0.528947864	0.002	0.252	1.98E-197	GBM41_MES
UQCRQ	9.13E-202	0.715141391	0.916	0.743	3.06E-197	GBM41_MES
NDUFA3	9.55E-202	0.692254612	0.87	0.65	3.20E-197	GBM41_MES
CNPY3	1.07E-201	-0.884200811	0.365	0.626	3.57E-197	GBM41_MES
VIMP	1.95E-201	-0.525095818	0	0.242	6.51E-197	GBM41_MES
LINC00657	2.83E-201	-0.617256488	0	0.242	9.47E-197	GBM41_MES
SNX10	3.33E-201	-0.651178067	0.031	0.324	1.11E-196	GBM41_MES
RAB34	4.32E-201	-0.445440305	0.003	0.258	1.45E-196	GBM41_MES
RP11-343N15.5	7.67E-201	-0.578601612	0	0.241	2.57E-196	GBM41_MES
PSMB5	8.63E-201	0.667951393	0.793	0.481	2.89E-196	GBM41_MES
FAU	2.03E-200	0.501021718	0.993	0.975	6.78E-196	GBM41_MES
VASH1	2.15E-200	-0.633852501	0.027	0.314	7.20E-196	GBM41_MES
RPS10	2.36E-200	-1.08600838	0.183	0.465	7.91E-196	GBM41_MES
POLR2E	2.71E-200	0.676306476	0.773	0.493	9.06E-196	GBM41_MES
CXorf21	2.95E-200	-0.683908175	0.001	0.245	9.87E-196	GBM41_MES
EIF3J-DT	4.39E-200	0.345846506	0.27	0.042	1.47E-195	GBM41_MES
TBC1D12	6.01E-200	-0.686116055	0.022	0.302	2.01E-195	GBM41_MES
CLN8	7.51E-200	-0.730486009	0.06	0.368	2.51E-195	GBM41_MES
RND3	7.67E-200	0.543435339	0.424	0.118	2.57E-195	GBM41_MES
HPGDS	1.05E-199	-0.518328602	0	0.24	3.51E-195	GBM41_MES
POLR1C	2.01E-199	0.456653108	0.357	0.082	6.73E-195	GBM41_MES
SASH3	2.51E-199	-0.455322798	0	0.24	8.39E-195	GBM41_MES
SNRNP27	2.73E-199	0.608328932	0.62	0.284	9.14E-195	GBM41_MES
TFG	3.25E-199	0.644184544	0.677	0.347	1.09E-194	GBM41_MES
NMB	3.56E-199	0.910526408	0.429	0.141	1.19E-194	GBM41_MES
MRPL24	4.89E-199	0.618661827	0.616	0.28	1.64E-194	GBM41_MES
ENOPH1	6.87E-199	0.60386884	0.687	0.33	2.30E-194	GBM41_MES
ARHGAP30	1.03E-198	-0.46603781	0.001	0.244	3.46E-194	GBM41_MES
C19orf70	1.98E-198	0.656190405	0.833	0.581	6.64E-194	GBM41_MES
SDF4	2.96E-198	-0.680048749	0.114	0.451	9.91E-194	GBM41_MES
KIAA1033	4.37E-198	-0.49645714	0	0.238	1.46E-193	GBM41_MES
DOK3	1.21E-197	-0.457727176	0.002	0.247	4.05E-193	GBM41_MES
C2orf88	1.42E-197	0.452208601	0.293	0.05	4.77E-193	GBM41_MES
SH3BGRL	2.08E-197	-0.785036762	0.621	0.746	6.95E-193	GBM41_MES
UQCRFS1	2.59E-197	0.65393329	0.802	0.54	8.68E-193	GBM41_MES
WSB1	3.05E-197	-0.913403031	0.634	0.792	1.02E-192	GBM41_MES
RNF167	4.70E-197	0.638782565	0.689	0.348	1.57E-192	GBM41_MES
SCIMP	5.93E-197	-0.454594452	0	0.237	1.98E-192	GBM41_MES
MESDC2	1.81E-196	-0.474567649	0	0.237	6.05E-192	GBM41_MES
DACH1	1.83E-196	0.284366804	0.162	0.008	6.11E-192	GBM41_MES
APOD	1.93E-196	-2.249354346	0.208	0.208	6.45E-192	GBM41_MES
POLD4	2.05E-196	-0.830803294	0.283	0.591	6.85E-192	GBM41_MES
AKAP13	3.38E-196	-1.008008426	0.283	0.578	1.13E-191	GBM41_MES
GPRIN3	4.80E-196	-0.631775742	0.034	0.323	1.61E-191	GBM41_MES
ANKH	5.72E-196	-0.805975158	0.06	0.36	1.92E-191	GBM41_MES
BARD1	5.90E-196	0.544312702	0.395	0.111	1.97E-191	GBM41_MES
MEIS2	1.76E-195	0.447573702	0.334	0.07	5.90E-191	GBM41_MES
CSRP1	1.93E-195	-1.163078221	0.042	0.339	6.45E-191	GBM41_MES
AL450998.2	2.31E-195	0.374842213	0.296	0.055	7.75E-191	GBM41_MES
EHBP1L1	5.07E-195	-0.48446614	0.001	0.242	1.70E-190	GBM41_MES
DTYMK	5.10E-195	0.596220671	0.509	0.192	1.71E-190	GBM41_MES
PRMT1	5.88E-195	0.696356034	0.683	0.377	1.97E-190	GBM41_MES
SV2A	7.59E-195	0.417809769	0.334	0.07	2.54E-190	GBM41_MES
STX11	8.37E-195	-0.598161522	0.001	0.239	2.80E-190	GBM41_MES
RNF135	1.22E-194	-0.418255897	0	0.235	4.07E-190	GBM41_MES
PPP1R11	2.59E-194	0.63119301	0.613	0.288	8.67E-190	GBM41_MES
UBE2D2	3.12E-194	0.661034863	0.852	0.625	1.04E-189	GBM41_MES
ROMO1	3.54E-194	0.685784371	0.857	0.601	1.18E-189	GBM41_MES
SYNE2	5.58E-194	0.453935955	0.304	0.057	1.87E-189	GBM41_MES
SLC8A1	5.85E-194	-0.753945483	0.079	0.392	1.96E-189	GBM41_MES
RBM47	1.78E-193	-0.738528913	0.08	0.393	5.97E-189	GBM41_MES
CTNNA2	2.52E-193	0.30584801	0.207	0.02	8.44E-189	GBM41_MES
OSM	5.53E-193	-0.910677177	0.001	0.237	1.85E-188	GBM41_MES
TNFSF12	5.76E-193	-0.500469883	0.009	0.266	1.93E-188	GBM41_MES
AL050341.2	1.31E-192	0.340484023	0.222	0.025	4.38E-188	GBM41_MES
ALDH1L2	1.44E-192	0.268581665	0.18	0.013	4.80E-188	GBM41_MES
CA12	3.72E-192	0.338104747	0.204	0.019	1.24E-187	GBM41_MES
ACO2	4.47E-192	0.664154196	0.605	0.311	1.50E-187	GBM41_MES
PRKAB2	6.49E-192	0.451429309	0.326	0.07	2.17E-187	GBM41_MES
CDC42EP4	1.62E-191	0.444703281	0.305	0.058	5.41E-187	GBM41_MES
COX20	1.64E-191	0.718621738	0.705	0.421	5.50E-187	GBM41_MES
RAC3	3.79E-191	0.377951287	0.26	0.039	1.27E-186	GBM41_MES
ABLIM1	4.20E-191	0.267575739	0.246	0.04	1.41E-186	GBM41_MES
CDKN2C	4.59E-191	0.722442676	0.433	0.157	1.54E-186	GBM41_MES
AL596330.1	4.66E-191	0.328633597	0.133	0.003	1.56E-186	GBM41_MES
MATR3	5.67E-191	-0.708663733	0.027	0.302	1.90E-186	GBM41_MES
THBD	5.69E-191	-0.976680468	0.001	0.238	1.90E-186	GBM41_MES
MRPS24	6.70E-191	0.406678097	0.413	0.115	2.24E-186	GBM41_MES
2-Mar	8.55E-191	-0.52461616	0.029	0.31	2.86E-186	GBM41_MES
TOMM20	9.45E-191	0.623610869	0.861	0.651	3.16E-186	GBM41_MES
PDAP1	9.66E-191	0.646316429	0.726	0.419	3.23E-186	GBM41_MES
RAMMET	9.67E-191	0.416941232	0.388	0.101	3.24E-186	GBM41_MES
ALDH1L1	1.40E-190	0.275503817	0.179	0.012	4.68E-186	GBM41_MES
KCTD15	1.49E-190	0.266549232	0.186	0.014	4.99E-186	GBM41_MES
DGCR6L	1.56E-190	0.623597088	0.607	0.29	5.22E-186	GBM41_MES
TMSB10	1.59E-190	-0.903886048	0.973	0.943	5.31E-186	GBM41_MES
CEP70	5.04E-190	0.398441711	0.285	0.051	1.69E-185	GBM41_MES
ACOT2	5.44E-190	0.424425086	0.335	0.074	1.82E-185	GBM41_MES
SOD1	1.08E-189	0.598197485	0.929	0.713	3.60E-185	GBM41_MES
MILR1	1.31E-189	-0.454575545	0	0.229	4.37E-185	GBM41_MES
TSG101	1.74E-189	0.615337128	0.641	0.318	5.81E-185	GBM41_MES
PMP22	1.76E-189	-1.341288245	0.116	0.413	5.90E-185	GBM41_MES
ZNF827	1.90E-189	0.35480134	0.266	0.042	6.37E-185	GBM41_MES
YPEL3	2.04E-189	-0.644498427	0.035	0.32	6.83E-185	GBM41_MES
LEFTY2	2.32E-189	0.335118389	0.119	0.001	7.76E-185	GBM41_MES
TUFM	2.43E-189	0.635061698	0.826	0.584	8.13E-185	GBM41_MES
MIS18BP1	2.82E-189	-0.783747777	0.068	0.38	9.42E-185	GBM41_MES
TCEAL9	3.37E-189	0.318364925	0.393	0.122	1.13E-184	GBM41_MES
DUSP6	9.92E-189	-0.86075768	0.05	0.343	3.32E-184	GBM41_MES
ADAMTS9	1.04E-188	0.368259412	0.186	0.015	3.47E-184	GBM41_MES
NNT-AS1	1.25E-188	0.559955949	0.455	0.147	4.17E-184	GBM41_MES
PPP1R14A	1.67E-188	-2.552072902	0.119	0.205	5.58E-184	GBM41_MES
CLEC5A	2.42E-188	-0.763830818	0.003	0.242	8.10E-184	GBM41_MES
DNAJC12	2.63E-188	0.433646992	0.354	0.083	8.80E-184	GBM41_MES
FGD2	3.18E-188	-0.483059352	0	0.228	1.06E-183	GBM41_MES
NDUFAF6	3.51E-188	0.465598717	0.387	0.107	1.17E-183	GBM41_MES
LMO2	3.75E-188	-0.593925481	0.021	0.288	1.25E-183	GBM41_MES
KLHL13	3.88E-188	0.293929964	0.172	0.011	1.30E-183	GBM41_MES
YWHAZ	4.69E-188	0.664925946	0.911	0.73	1.57E-183	GBM41_MES
TNFSF13B	5.25E-188	-0.903353391	0.143	0.475	1.76E-183	GBM41_MES
AFF3	5.62E-188	0.326685012	0.21	0.022	1.88E-183	GBM41_MES
TRPM2	9.57E-188	-0.457912752	0	0.227	3.20E-183	GBM41_MES
FADS1	3.77E-187	0.527764133	0.491	0.169	1.26E-182	GBM41_MES
INTS13	4.00E-187	0.314926318	0.256	0.04	1.34E-182	GBM41_MES
MIIP	4.37E-187	0.567625612	0.523	0.207	1.46E-182	GBM41_MES
CCT5	1.59E-186	0.689788018	0.717	0.433	5.32E-182	GBM41_MES
GPR137B	1.96E-186	-0.595039469	0.044	0.333	6.57E-182	GBM41_MES
TAF6	1.97E-186	0.473448603	0.415	0.124	6.60E-182	GBM41_MES
COQ9	2.78E-186	0.523473511	0.45	0.154	9.31E-182	GBM41_MES
IL4R	4.07E-186	-0.47778624	0.004	0.243	1.36E-181	GBM41_MES
DEF6	4.90E-186	-0.454393643	0.003	0.239	1.64E-181	GBM41_MES
TMEM147	5.83E-186	0.632666741	0.791	0.537	1.95E-181	GBM41_MES
MRPL23	7.27E-186	-0.520621959	0.021	0.285	2.43E-181	GBM41_MES
PHC2	7.97E-186	-0.765326088	0.155	0.475	2.67E-181	GBM41_MES
BTK	8.72E-186	-0.413760085	0.002	0.235	2.92E-181	GBM41_MES
PER1	1.02E-185	-0.757768252	0.129	0.457	3.42E-181	GBM41_MES
LSM5	1.37E-185	0.654075014	0.741	0.44	4.59E-181	GBM41_MES
MMP2	1.98E-185	-0.51200642	0.007	0.253	6.62E-181	GBM41_MES
EZR	4.18E-185	0.73194504	0.65	0.33	1.40E-180	GBM41_MES
RASGRP3	4.22E-185	-0.558374092	0.006	0.248	1.41E-180	GBM41_MES
TMEM161B-AS1	5.03E-185	0.488299763	0.38	0.101	1.68E-180	GBM41_MES
LINC00665	5.21E-185	0.392601711	0.285	0.053	1.74E-180	GBM41_MES
SFMBT2	5.77E-185	-0.58796904	0.021	0.287	1.93E-180	GBM41_MES
RPS2	6.21E-185	-0.849625875	0.954	0.95	2.08E-180	GBM41_MES
OGFR	1.65E-184	-0.503887147	0.023	0.293	5.53E-180	GBM41_MES
KLHL6	2.70E-184	-0.48415691	0	0.224	9.05E-180	GBM41_MES
CLDN12	3.15E-184	0.347173817	0.242	0.034	1.05E-179	GBM41_MES
OGFRL1	3.43E-184	-0.926444687	0.199	0.497	1.15E-179	GBM41_MES
CITED2	4.86E-184	-1.1009389	0.099	0.396	1.63E-179	GBM41_MES
PRDM1	6.60E-184	-0.705209026	0.01	0.26	2.21E-179	GBM41_MES
C17orf62	7.18E-184	-0.437369716	0	0.223	2.40E-179	GBM41_MES
ACER3	7.73E-184	-0.675331421	0.094	0.404	2.59E-179	GBM41_MES
ASNA1	8.77E-184	0.613729647	0.705	0.405	2.93E-179	GBM41_MES
TSKU	1.14E-183	0.270777544	0.183	0.015	3.83E-179	GBM41_MES
STC2	1.16E-183	0.271003134	0.173	0.012	3.89E-179	GBM41_MES
EXOSC8	1.41E-183	0.577555952	0.523	0.211	4.71E-179	GBM41_MES
KIAA1191	1.74E-183	0.560256617	0.515	0.199	5.82E-179	GBM41_MES
FAM200B	1.76E-183	0.603301926	0.614	0.28	5.89E-179	GBM41_MES
NCF2	2.70E-183	-0.581213287	0.013	0.267	9.04E-179	GBM41_MES
NOL7	3.83E-183	0.642203457	0.784	0.514	1.28E-178	GBM41_MES
NKAPD1	4.05E-183	0.410272316	0.334	0.075	1.36E-178	GBM41_MES
ORMDL1	5.43E-183	0.67325844	0.717	0.445	1.82E-178	GBM41_MES
NDUFB11	5.47E-183	0.622798603	0.881	0.703	1.83E-178	GBM41_MES
GLIDR	7.72E-183	0.29131744	0.207	0.022	2.58E-178	GBM41_MES
COMT	7.95E-183	0.653946296	0.847	0.659	2.66E-178	GBM41_MES
LINC00698	1.12E-182	0.327262397	0.106	0.001	3.76E-178	GBM41_MES
TEX30	1.16E-182	0.448474459	0.336	0.08	3.89E-178	GBM41_MES
ACTC1	1.28E-182	0.795817004	0.119	0.002	4.30E-178	GBM41_MES
OSR1	1.34E-182	0.269719966	0.134	0.004	4.47E-178	GBM41_MES
ACYP1	1.40E-182	0.458544325	0.353	0.088	4.68E-178	GBM41_MES
TREM1	1.87E-182	-0.712959982	0.005	0.243	6.25E-178	GBM41_MES
FBP1	2.16E-182	-0.521660905	0.002	0.233	7.23E-178	GBM41_MES
ARHGAP22	2.28E-182	-0.529587441	0.018	0.278	7.62E-178	GBM41_MES
ARHGAP15	2.76E-182	-0.464746811	0.005	0.243	9.24E-178	GBM41_MES
NCBP2-AS2	3.32E-182	0.542742107	0.531	0.213	1.11E-177	GBM41_MES
FIRRE	5.58E-182	0.271421433	0.171	0.012	1.87E-177	GBM41_MES
ADCY7	5.59E-182	-0.466600599	0.007	0.249	1.87E-177	GBM41_MES
UBE2V2	6.37E-182	0.600597233	0.662	0.354	2.13E-177	GBM41_MES
PSMD8	6.95E-182	0.616244835	0.848	0.589	2.33E-177	GBM41_MES
CCDC25	1.21E-181	0.580477622	0.538	0.225	4.04E-177	GBM41_MES
FRMD5	1.25E-181	0.447640301	0.302	0.06	4.17E-177	GBM41_MES
RPL27	1.98E-181	0.559654859	0.974	0.906	6.62E-177	GBM41_MES
NAAA	4.08E-181	-0.462852004	0.007	0.248	1.37E-176	GBM41_MES
JDP2	4.33E-181	-0.734321234	0.052	0.334	1.45E-176	GBM41_MES
DCTN2	6.66E-181	0.661156997	0.72	0.44	2.23E-176	GBM41_MES
VCL	7.31E-181	0.546362217	0.389	0.11	2.45E-176	GBM41_MES
ST14	9.62E-181	-0.460115326	0.001	0.224	3.22E-176	GBM41_MES
ABL2	1.14E-180	-0.982316115	0.112	0.411	3.81E-176	GBM41_MES
LSM3	1.56E-180	0.654312458	0.79	0.521	5.21E-176	GBM41_MES
SERPING1	1.78E-180	-0.637606658	0.01	0.257	5.96E-176	GBM41_MES
FLYWCH2	2.27E-180	0.562832325	0.547	0.23	7.58E-176	GBM41_MES
CC2D2A	2.41E-180	0.372539386	0.259	0.043	8.08E-176	GBM41_MES
PAXX	4.34E-180	0.330656356	0.562	0.243	1.45E-175	GBM41_MES
CDC42	4.44E-180	-0.673193388	0.653	0.756	1.48E-175	GBM41_MES
EEF2KMT	4.56E-180	0.352074986	0.261	0.043	1.53E-175	GBM41_MES
PDXK	5.44E-180	-0.743120771	0.114	0.417	1.82E-175	GBM41_MES
XAF1	6.65E-180	-0.558084248	0.003	0.234	2.23E-175	GBM41_MES
NDUFV1	1.32E-179	0.607062382	0.755	0.459	4.40E-175	GBM41_MES
S100A13	1.74E-179	-0.985477479	0.029	0.295	5.81E-175	GBM41_MES
C19orf66	1.95E-179	-0.454279173	0.006	0.242	6.51E-175	GBM41_MES
NDUFS7	2.50E-179	0.596326548	0.875	0.636	8.36E-175	GBM41_MES
RPS27A	2.66E-179	0.502368777	0.997	0.977	8.90E-175	GBM41_MES
TBCB	3.84E-179	0.455510421	0.877	0.571	1.29E-174	GBM41_MES
ZNF385A	5.20E-179	-0.572783881	0.023	0.286	1.74E-174	GBM41_MES
PCBP1	5.22E-179	-0.808453802	0.511	0.701	1.75E-174	GBM41_MES
ADH5	6.06E-179	0.618462593	0.622	0.314	2.03E-174	GBM41_MES
NDUFC2	6.33E-179	-0.811232396	0.133	0.404	2.12E-174	GBM41_MES
LINC01088	6.45E-179	0.378812268	0.149	0.007	2.16E-174	GBM41_MES
MT-ND3	1.21E-178	-1.082904106	0.964	0.982	4.05E-174	GBM41_MES
TRIR	1.91E-178	-0.421763364	0.414	0.343	6.38E-174	GBM41_MES
C1orf53	2.15E-178	0.303834616	0.226	0.03	7.18E-174	GBM41_MES
TMEM237	2.18E-178	0.443390849	0.303	0.068	7.30E-174	GBM41_MES
CYTL1	2.48E-178	-0.576259958	0.007	0.245	8.29E-174	GBM41_MES
RPL9	4.95E-178	0.542327425	0.987	0.959	1.66E-173	GBM41_MES
NAE1	1.11E-177	0.516418753	0.457	0.162	3.70E-173	GBM41_MES
SLC9A3R1	1.34E-177	0.63729348	0.442	0.146	4.50E-173	GBM41_MES
ARL2BP	1.36E-177	0.616234861	0.649	0.332	4.54E-173	GBM41_MES
RPS19BP1	1.88E-177	0.627347287	0.783	0.507	6.29E-173	GBM41_MES
BUD23	2.09E-177	0.448950317	0.454	0.15	6.98E-173	GBM41_MES
UFD1	2.16E-177	0.454543507	0.468	0.159	7.24E-173	GBM41_MES
RASSF5	2.34E-177	-0.479527087	0.003	0.23	7.82E-173	GBM41_MES
SLC43A2	2.42E-177	-0.632910003	0.036	0.311	8.10E-173	GBM41_MES
FNBP1	2.56E-177	-0.725865439	0.095	0.397	8.56E-173	GBM41_MES
PRKAA2	2.63E-177	0.277763047	0.191	0.018	8.80E-173	GBM41_MES
C9orf142	3.15E-177	-0.425583801	0	0.216	1.05E-172	GBM41_MES
FAM129A	5.78E-177	0.645958361	0.539	0.228	1.93E-172	GBM41_MES
SEMA4D	8.18E-177	-0.691798521	0.011	0.251	2.74E-172	GBM41_MES
BASP1	8.62E-177	-1.073772673	0.216	0.479	2.88E-172	GBM41_MES
RAB24	1.03E-176	0.45188207	0.399	0.115	3.44E-172	GBM41_MES
BAG2	1.11E-176	0.37902479	0.281	0.054	3.73E-172	GBM41_MES
FLI1	1.15E-176	-0.420162322	0.001	0.22	3.84E-172	GBM41_MES
PCBP2	1.17E-176	0.57732098	0.95	0.802	3.91E-172	GBM41_MES
EID1	1.29E-176	0.607845669	0.897	0.653	4.31E-172	GBM41_MES
WHSC1L1	1.71E-176	-0.444158116	0	0.215	5.72E-172	GBM41_MES
C20orf24	1.71E-176	-0.425241526	0	0.215	5.72E-172	GBM41_MES
MT-CO3	2.15E-176	-1.064111567	0.979	0.989	7.18E-172	GBM41_MES
IL8	2.17E-176	-2.528035291	0	0.215	7.28E-172	GBM41_MES
ZPR1	5.11E-176	0.382456825	0.349	0.087	1.71E-171	GBM41_MES
IFT43	6.34E-176	0.487619491	0.436	0.145	2.12E-171	GBM41_MES
CCDC85B	6.48E-176	-0.813374205	0.175	0.485	2.17E-171	GBM41_MES
KYNU	8.75E-176	-0.441027757	0.001	0.221	2.93E-171	GBM41_MES
TMEM25	1.08E-175	0.318917855	0.25	0.039	3.62E-171	GBM41_MES
CAPZA1	1.14E-175	-0.754847461	0.278	0.577	3.80E-171	GBM41_MES
RPL38	1.28E-175	0.511561993	0.975	0.916	4.29E-171	GBM41_MES
RPL12	6.33E-175	0.553232639	0.992	0.956	2.12E-170	GBM41_MES
OST4	7.35E-175	0.580122316	0.936	0.809	2.46E-170	GBM41_MES
WDR13	7.66E-175	0.550062323	0.561	0.239	2.56E-170	GBM41_MES
PIN1	8.28E-175	0.590565874	0.738	0.432	2.77E-170	GBM41_MES
RPS3A	1.15E-174	0.596102722	0.995	0.964	3.84E-170	GBM41_MES
KCTD6	1.32E-174	0.426386095	0.306	0.068	4.41E-170	GBM41_MES
HADHB	1.35E-174	0.680303209	0.719	0.483	4.53E-170	GBM41_MES
C7orf73	1.88E-174	-0.403435865	0	0.213	6.30E-170	GBM41_MES
AVIL	1.92E-174	0.36340535	0.215	0.027	6.42E-170	GBM41_MES
KIAA0247	2.40E-174	-0.45449938	0	0.213	8.02E-170	GBM41_MES
PSMB2	2.99E-174	0.609890207	0.767	0.472	1.00E-169	GBM41_MES
OCIAD1	3.81E-174	0.604752584	0.84	0.598	1.27E-169	GBM41_MES
TUBA1C	5.39E-174	-0.806423414	0.077	0.369	1.80E-169	GBM41_MES
UBL3	7.05E-174	-0.854816669	0.216	0.517	2.36E-169	GBM41_MES
TNFAIP2	8.81E-174	-0.499867693	0.001	0.217	2.95E-169	GBM41_MES
SAE1	4.60E-173	0.540611314	0.473	0.183	1.54E-168	GBM41_MES
FAM110B	4.82E-173	0.574387241	0.465	0.17	1.61E-168	GBM41_MES
ASTN2	5.71E-173	0.3087396	0.217	0.028	1.91E-168	GBM41_MES
PIM3	1.06E-172	-0.682785725	0.035	0.302	3.53E-168	GBM41_MES
DYNLRB1	1.17E-172	0.59447064	0.857	0.647	3.90E-168	GBM41_MES
CPE	1.45E-172	0.375731592	0.357	0.095	4.84E-168	GBM41_MES
PHF5A	2.38E-172	0.535869286	0.574	0.254	7.97E-168	GBM41_MES
ERGIC3	2.77E-172	0.603599361	0.791	0.496	9.29E-168	GBM41_MES
MMP16	4.54E-172	0.321746737	0.214	0.027	1.52E-167	GBM41_MES
TNFAIP8L2	5.36E-172	-0.372329209	0	0.21	1.79E-167	GBM41_MES
HMGN2	7.07E-172	0.710676241	0.942	0.762	2.37E-167	GBM41_MES
TOX	1.04E-171	0.254705432	0.156	0.01	3.48E-167	GBM41_MES
CD48	1.10E-171	-0.560201212	0	0.21	3.68E-167	GBM41_MES
TPM4	1.28E-171	0.837875148	0.803	0.624	4.27E-167	GBM41_MES
RWDD1	1.86E-171	0.617372747	0.796	0.53	6.23E-167	GBM41_MES
TIMM23	2.03E-171	0.493544356	0.481	0.178	6.81E-167	GBM41_MES
CNDP2	2.07E-171	-0.746943565	0.295	0.576	6.93E-167	GBM41_MES
MRPL39	2.18E-171	0.489621863	0.381	0.124	7.29E-167	GBM41_MES
RPL35	2.24E-171	0.491128944	0.982	0.948	7.51E-167	GBM41_MES
BAALC-AS1	3.42E-171	0.437881186	0.135	0.006	1.15E-166	GBM41_MES
BRIX1	3.66E-171	0.536886443	0.469	0.175	1.22E-166	GBM41_MES
SIKE1	4.53E-171	0.533653163	0.476	0.186	1.52E-166	GBM41_MES
ATP8B4	5.90E-171	-0.406474731	0	0.209	1.97E-166	GBM41_MES
PDZRN3	6.28E-171	0.260445944	0.153	0.009	2.10E-166	GBM41_MES
MMADHC	6.34E-171	0.613325825	0.686	0.391	2.12E-166	GBM41_MES
BOLA3-AS1	6.67E-171	0.294164889	0.202	0.023	2.23E-166	GBM41_MES
GFPT2	8.62E-171	0.278069704	0.178	0.016	2.89E-166	GBM41_MES
DNAJA4	1.05E-170	-0.602837056	0.001	0.216	3.52E-166	GBM41_MES
ATP1B1	1.20E-170	0.294403917	0.757	0.412	4.01E-166	GBM41_MES
GPAT4	1.99E-170	0.360650451	0.364	0.101	6.66E-166	GBM41_MES
DPY30	2.45E-170	0.611034234	0.651	0.356	8.19E-166	GBM41_MES
MTCH2	5.34E-170	0.59713421	0.694	0.408	1.79E-165	GBM41_MES
NRP1	5.37E-170	-0.607100054	0.027	0.282	1.80E-165	GBM41_MES
GNG7	1.30E-169	-0.97351293	0.12	0.407	4.35E-165	GBM41_MES
FPR3	1.50E-169	-0.506630279	0	0.207	5.01E-165	GBM41_MES
ERGIC2	1.74E-169	0.602898249	0.636	0.346	5.82E-165	GBM41_MES
PAPOLA	1.94E-169	0.660304929	0.769	0.543	6.50E-165	GBM41_MES
EIF2S1	1.98E-169	0.576174799	0.555	0.257	6.64E-165	GBM41_MES
IGF1	2.12E-169	-0.521329646	0.001	0.212	7.09E-165	GBM41_MES
PLCB2	2.74E-169	-0.438196581	0.006	0.231	9.17E-165	GBM41_MES
PABPC1	3.94E-169	0.575084726	0.977	0.873	1.32E-164	GBM41_MES
AP002387.2	3.94E-169	0.27382272	0.212	0.029	1.32E-164	GBM41_MES
POP7	4.26E-169	0.512850949	0.525	0.219	1.43E-164	GBM41_MES
FAM20A	5.64E-169	-0.461378115	0.001	0.211	1.89E-164	GBM41_MES
TUT4	6.24E-169	0.389832845	0.389	0.116	2.09E-164	GBM41_MES
C2	1.46E-168	-0.570296646	0.003	0.219	4.90E-164	GBM41_MES
C17orf89	1.64E-168	-0.393372945	0	0.206	5.47E-164	GBM41_MES
MIEN1	1.65E-168	0.611588445	0.754	0.463	5.51E-164	GBM41_MES
NUDT3	2.05E-168	-0.767368454	0.209	0.499	6.85E-164	GBM41_MES
EIF4EBP3	2.26E-168	0.423549092	0.306	0.068	7.57E-164	GBM41_MES
PLEKHA5	3.32E-168	0.461835375	0.353	0.094	1.11E-163	GBM41_MES
NTMT1	3.41E-168	0.574768666	0.564	0.265	1.14E-163	GBM41_MES
PCNP	4.56E-168	0.597316925	0.723	0.43	1.53E-163	GBM41_MES
KXD1	5.14E-168	0.5951005	0.708	0.402	1.72E-163	GBM41_MES
NENF	5.77E-168	-0.812398665	0.125	0.417	1.93E-163	GBM41_MES
PIK3R5	6.86E-168	-0.406841495	0	0.206	2.29E-163	GBM41_MES
LSM1	1.34E-167	0.559604576	0.611	0.312	4.49E-163	GBM41_MES
ECSIT	1.69E-167	0.462120327	0.413	0.134	5.67E-163	GBM41_MES
GAS7	2.79E-167	-0.764157338	0.03	0.282	9.34E-163	GBM41_MES
CD9	4.46E-167	-1.307209299	0.459	0.582	1.49E-162	GBM41_MES
CPPED1	4.91E-167	-0.397934347	0.002	0.214	1.64E-162	GBM41_MES
CD33	5.78E-167	-0.481382592	0.029	0.286	1.93E-162	GBM41_MES
RPS15A	6.42E-167	0.504660929	0.993	0.957	2.15E-162	GBM41_MES
FRY	6.58E-167	0.309945546	0.248	0.044	2.20E-162	GBM41_MES
MT-ND1	7.81E-167	-1.173316922	0.957	0.977	2.61E-162	GBM41_MES
4-Sep	1.09E-166	-1.146034819	0.166	0.186	3.65E-162	GBM41_MES
SOCS3	1.49E-166	-1.138166752	0.16	0.462	4.98E-162	GBM41_MES
LILRB2	1.52E-166	-0.443867174	0	0.204	5.10E-162	GBM41_MES
POLR2C	2.47E-166	0.543644374	0.532	0.229	8.26E-162	GBM41_MES
NINJ2	4.36E-166	-0.501932092	0.001	0.208	1.46E-161	GBM41_MES
PSMA2-1	5.65E-166	-0.372878756	0	0.203	1.89E-161	GBM41_MES
C1orf21	6.53E-166	0.349028523	0.257	0.046	2.18E-161	GBM41_MES
NFKBIA	1.20E-165	-1.187235111	0.539	0.734	4.02E-161	GBM41_MES
WBP1	1.70E-165	0.428205508	0.428	0.139	5.70E-161	GBM41_MES
SAP30BP	1.93E-165	0.595307379	0.612	0.302	6.46E-161	GBM41_MES
DNAL4	2.31E-165	0.374550036	0.282	0.06	7.74E-161	GBM41_MES
PNRC2	3.58E-165	0.491333614	0.568	0.243	1.20E-160	GBM41_MES
RP11-349A22.5	3.80E-165	-0.414265087	0	0.203	1.27E-160	GBM41_MES
NFIA	5.00E-165	0.613270265	0.629	0.297	1.67E-160	GBM41_MES
COLGALT1	5.95E-165	-0.540528264	0.046	0.312	1.99E-160	GBM41_MES
LRRCC1	8.97E-165	0.46424946	0.34	0.094	3.00E-160	GBM41_MES
CCRL2	1.34E-164	-0.469514536	0.001	0.209	4.48E-160	GBM41_MES
CLNS1A	1.95E-164	0.576665332	0.734	0.443	6.52E-160	GBM41_MES
ATP1B3	2.04E-164	-1.044359889	0.491	0.655	6.82E-160	GBM41_MES
ABRACL	2.56E-164	-0.63622682	0.09	0.376	8.56E-160	GBM41_MES
PCDH9	3.07E-164	-0.748290107	0.249	0.184	1.03E-159	GBM41_MES
SAP18	3.99E-164	0.591262394	0.905	0.716	1.34E-159	GBM41_MES
COMMD2	5.12E-164	0.587368016	0.554	0.26	1.71E-159	GBM41_MES
NDUFV3	8.96E-164	0.605425345	0.698	0.425	3.00E-159	GBM41_MES
CAMTA1	9.40E-164	0.584588225	0.752	0.464	3.15E-159	GBM41_MES
NRSN2	9.81E-164	0.338555521	0.27	0.052	3.28E-159	GBM41_MES
WDR41	1.14E-163	0.521796331	0.468	0.183	3.81E-159	GBM41_MES
MAGED2	1.31E-163	0.615942762	0.62	0.315	4.37E-159	GBM41_MES
ATP6V0E1	1.31E-163	-0.564447854	0.765	0.818	4.40E-159	GBM41_MES
GLO1	1.50E-163	0.575032763	0.635	0.328	5.01E-159	GBM41_MES
TPGS1	1.72E-163	-0.380328978	0.011	0.239	5.77E-159	GBM41_MES
SRPX2	1.77E-163	0.294512512	0.184	0.019	5.92E-159	GBM41_MES
AP1B1	1.89E-163	-0.793134762	0.229	0.509	6.31E-159	GBM41_MES
TRAPPC3	2.50E-163	0.576088282	0.666	0.376	8.37E-159	GBM41_MES
C16orf13	3.90E-163	-0.368958302	0	0.2	1.31E-158	GBM41_MES
MNAT1	4.51E-163	0.459349338	0.41	0.133	1.51E-158	GBM41_MES
ELL2	5.93E-163	-0.947175699	0.346	0.616	1.99E-158	GBM41_MES
C1orf54	8.68E-163	-0.735477368	0.12	0.409	2.91E-158	GBM41_MES
MRPL15	8.81E-163	0.533149454	0.527	0.249	2.95E-158	GBM41_MES
EIF5A	1.07E-162	0.669159034	0.824	0.603	3.59E-158	GBM41_MES
CDH2	1.29E-162	0.38172239	0.329	0.083	4.32E-158	GBM41_MES
ANP32B	2.11E-162	0.651605804	0.81	0.576	7.05E-158	GBM41_MES
BMP2K	2.49E-162	-0.781732849	0.189	0.483	8.34E-158	GBM41_MES
VAV1	2.60E-162	-0.35673692	0	0.199	8.71E-158	GBM41_MES
SLC37A3	3.02E-162	0.311546089	0.225	0.034	1.01E-157	GBM41_MES
SYNE1	1.20E-161	0.52081741	0.416	0.139	4.01E-157	GBM41_MES
RNF166	1.59E-161	-0.493989756	0.03	0.281	5.33E-157	GBM41_MES
COA5	2.20E-161	0.547628681	0.567	0.272	7.37E-157	GBM41_MES
PSMA7	2.26E-161	0.550216248	0.921	0.768	7.57E-157	GBM41_MES
HMGB1	2.44E-161	0.6967566	0.965	0.889	8.17E-157	GBM41_MES
GAPT	2.47E-161	-0.415439723	0	0.198	8.27E-157	GBM41_MES
SLC12A9	3.52E-161	-0.483803774	0.038	0.296	1.18E-156	GBM41_MES
PDLIM7	4.02E-161	0.623816528	0.397	0.144	1.35E-156	GBM41_MES
TLR7	4.47E-161	-0.389391953	0	0.198	1.49E-156	GBM41_MES
ERBB2IP	5.66E-161	-0.537264941	0	0.198	1.89E-156	GBM41_MES
RIC3	8.21E-161	0.389390876	0.291	0.063	2.75E-156	GBM41_MES
SUCLG1	8.87E-161	0.586509272	0.653	0.363	2.97E-156	GBM41_MES
FGR	9.85E-161	-0.456790072	0.001	0.2	3.30E-156	GBM41_MES
INTS12	1.38E-160	0.441933868	0.389	0.122	4.61E-156	GBM41_MES
RPL14	1.61E-160	0.508991861	0.987	0.943	5.39E-156	GBM41_MES
ZCCHC6	1.64E-160	-0.460918072	0	0.197	5.49E-156	GBM41_MES
EMILIN2	4.10E-160	-0.45856093	0.002	0.208	1.37E-155	GBM41_MES
SDHB	5.18E-160	0.583625132	0.713	0.435	1.74E-155	GBM41_MES
MYCBP2	1.03E-159	-0.656793998	0.127	0.416	3.45E-155	GBM41_MES
TRIM2	1.34E-159	-0.363635465	0.287	0.165	4.50E-155	GBM41_MES
DDX5	1.96E-159	-0.583109315	0.905	0.915	6.57E-155	GBM41_MES
FES	2.57E-159	-0.374808771	0.001	0.201	8.60E-155	GBM41_MES
CMTM6	2.95E-159	-0.810946802	0.373	0.612	9.86E-155	GBM41_MES
TNFSF10	3.19E-159	-0.457099654	0.001	0.203	1.07E-154	GBM41_MES
SQLE	3.37E-159	0.507805544	0.434	0.148	1.13E-154	GBM41_MES
ISCA2	3.49E-159	0.516427765	0.54	0.252	1.17E-154	GBM41_MES
MRPS34	5.06E-159	0.594787182	0.719	0.446	1.69E-154	GBM41_MES
MTHFD2L	5.41E-159	0.500785613	0.426	0.151	1.81E-154	GBM41_MES
BUD31	6.56E-159	0.574941848	0.743	0.465	2.19E-154	GBM41_MES
HBEGF	8.03E-159	-1.037793968	0.15	0.432	2.69E-154	GBM41_MES
DOCK5	8.89E-159	-0.658986711	0.01	0.229	2.98E-154	GBM41_MES
ADRBK1	9.10E-159	-0.388841304	0	0.195	3.05E-154	GBM41_MES
NRD1	9.10E-159	-0.366688268	0	0.195	3.05E-154	GBM41_MES
CHST11	1.08E-158	-0.558303327	0.066	0.339	3.63E-154	GBM41_MES
GADD45B	1.63E-158	-1.116148214	0.427	0.692	5.47E-154	GBM41_MES
FAM173A	2.13E-158	-0.523957706	0.074	0.352	7.13E-154	GBM41_MES
BLNK	4.74E-158	-0.375233022	0	0.195	1.59E-153	GBM41_MES
GBAS	5.34E-158	-0.437056427	0	0.195	1.79E-153	GBM41_MES
MEF2A	7.23E-158	-0.877553749	0.388	0.611	2.42E-153	GBM41_MES
CHN2	8.55E-158	-0.398007244	0	0.194	2.86E-153	GBM41_MES
WDR45B	1.25E-157	0.596187596	0.633	0.335	4.17E-153	GBM41_MES
TUBG1	1.53E-157	0.444470804	0.363	0.118	5.13E-153	GBM41_MES
ABCA1	2.23E-157	-0.848607983	0.196	0.474	7.46E-153	GBM41_MES
FAM105A	2.47E-157	-0.450448867	0	0.194	8.26E-153	GBM41_MES
TLN1	2.66E-157	-0.735835267	0.343	0.595	8.90E-153	GBM41_MES
MIR99AHG	3.03E-157	0.318177333	0.239	0.042	1.01E-152	GBM41_MES
ENPP2	3.11E-157	-1.46474867	0.004	0.208	1.04E-152	GBM41_MES
ZNF677	4.50E-157	0.403588135	0.34	0.092	1.51E-152	GBM41_MES
LSP1	5.97E-157	-0.980283782	0.08	0.326	2.00E-152	GBM41_MES
TMEM128	6.44E-157	0.507284135	0.483	0.194	2.16E-152	GBM41_MES
CLCN3	7.27E-157	0.522507602	0.616	0.291	2.43E-152	GBM41_MES
PRKCD	8.17E-157	-0.350848306	0.001	0.198	2.73E-152	GBM41_MES
SH3BP1	8.70E-157	-0.379522004	0.006	0.217	2.91E-152	GBM41_MES
LIFR	8.77E-157	0.308785857	0.343	0.104	2.93E-152	GBM41_MES
CYP27A1	1.06E-156	-0.552633579	0.005	0.215	3.55E-152	GBM41_MES
LILRA2	1.28E-156	-0.367582477	0	0.193	4.29E-152	GBM41_MES
SIRPA	1.51E-156	-0.666493331	0.16	0.452	5.05E-152	GBM41_MES
TPI1	1.82E-156	0.568277664	0.953	0.827	6.10E-152	GBM41_MES
TSC22D4	2.89E-156	0.554084911	0.781	0.466	9.68E-152	GBM41_MES
NDUFS3	4.81E-156	0.558755648	0.684	0.397	1.61E-151	GBM41_MES
B9D1	6.41E-156	0.290598814	0.218	0.033	2.15E-151	GBM41_MES
DRG1	8.99E-156	0.478286327	0.475	0.187	3.01E-151	GBM41_MES
GK	1.39E-155	-0.790819861	0.08	0.345	4.66E-151	GBM41_MES
EIF2B2	1.85E-155	0.459178415	0.409	0.141	6.18E-151	GBM41_MES
KHDC4	1.87E-155	0.33105516	0.235	0.04	6.26E-151	GBM41_MES
RPS16	1.91E-155	0.51230053	0.986	0.954	6.41E-151	GBM41_MES
LYL1	1.93E-155	-0.35277765	0.001	0.196	6.47E-151	GBM41_MES
TMEM51	2.12E-155	-0.376398193	0.006	0.215	7.11E-151	GBM41_MES
SUPV3L1	2.73E-155	0.451530092	0.345	0.1	9.15E-151	GBM41_MES
HSPB6	4.30E-155	0.287695049	0.181	0.02	1.44E-150	GBM41_MES
CREBL2	5.06E-155	-0.528100519	0.056	0.32	1.69E-150	GBM41_MES
TMIGD3	7.84E-155	-0.994484881	0	0.191	2.62E-150	GBM41_MES
ELMO1	9.62E-155	-0.696869501	0.108	0.399	3.22E-150	GBM41_MES
SUSD3	1.96E-154	-0.393311453	0.001	0.195	6.55E-150	GBM41_MES
SPEG	2.06E-154	0.262545998	0.157	0.013	6.91E-150	GBM41_MES
UST	2.89E-154	0.283219709	0.197	0.025	9.66E-150	GBM41_MES
SPSB3	3.20E-154	0.53460779	0.578	0.273	1.07E-149	GBM41_MES
SLC39A14	3.41E-154	0.302564786	0.221	0.035	1.14E-149	GBM41_MES
MSRB2	3.73E-154	-0.501272243	0.061	0.327	1.25E-149	GBM41_MES
HAP1	3.96E-154	0.308526288	0.212	0.032	1.33E-149	GBM41_MES
SUCLA2	5.64E-154	0.517180179	0.502	0.217	1.89E-149	GBM41_MES
PYGL	6.94E-154	-0.557926328	0.062	0.322	2.32E-149	GBM41_MES
ATAD2	9.16E-154	0.569793791	0.275	0.074	3.07E-149	GBM41_MES
ODF3B	9.69E-154	-0.388464797	0.003	0.206	3.24E-149	GBM41_MES
DMAP1	1.01E-153	0.48250152	0.476	0.189	3.37E-149	GBM41_MES
PIK3R1	1.24E-153	-0.772284599	0.282	0.56	4.13E-149	GBM41_MES
WASH4P	1.47E-153	-0.367164182	0	0.19	4.92E-149	GBM41_MES
EBLN3P	1.60E-153	0.361629073	0.362	0.108	5.36E-149	GBM41_MES
SEPP1	1.65E-153	-2.133188266	0	0.189	5.53E-149	GBM41_MES
CCDC53	1.65E-153	-0.336437192	0	0.189	5.53E-149	GBM41_MES
MAPK1IP1L	1.74E-153	0.599424452	0.658	0.375	5.81E-149	GBM41_MES
AC093157.1	2.19E-153	0.273963729	0.188	0.023	7.31E-149	GBM41_MES
TNS3	2.37E-153	-0.460776672	0.029	0.271	7.93E-149	GBM41_MES
SAMD9	2.57E-153	-0.409021626	0.003	0.203	8.60E-149	GBM41_MES
SCAND1	2.60E-153	0.567743974	0.826	0.598	8.70E-149	GBM41_MES
MT-ND5	3.20E-153	-0.81442369	0.93	0.954	1.07E-148	GBM41_MES
LRRC8A	3.42E-153	0.438442308	0.358	0.104	1.15E-148	GBM41_MES
MX1	5.17E-153	-0.551133009	0.005	0.209	1.73E-148	GBM41_MES
SDCBP	5.39E-153	-0.687714129	0.782	0.786	1.80E-148	GBM41_MES
TWF1	6.53E-153	0.543902708	0.598	0.295	2.18E-148	GBM41_MES
CFAP97	7.25E-153	0.41383161	0.372	0.112	2.43E-148	GBM41_MES
PRDX4	1.02E-152	0.596709294	0.73	0.472	3.40E-148	GBM41_MES
LINC00936	1.08E-152	-0.57019298	0	0.189	3.60E-148	GBM41_MES
C21orf33	1.36E-152	-0.339985957	0	0.188	4.55E-148	GBM41_MES
ISG15	1.52E-152	-1.113075303	0.098	0.377	5.07E-148	GBM41_MES
MINDY2	1.52E-152	0.332558448	0.349	0.104	5.09E-148	GBM41_MES
ICAM1	1.61E-152	-0.596864983	0.024	0.259	5.39E-148	GBM41_MES
LRIF1	1.81E-152	0.512709279	0.41	0.144	6.07E-148	GBM41_MES
C7orf50	1.93E-152	0.59684565	0.668	0.401	6.47E-148	GBM41_MES
DLGAP4	2.02E-152	0.541287414	0.445	0.179	6.77E-148	GBM41_MES
ICOSLG	2.61E-152	-0.455915733	0.007	0.214	8.75E-148	GBM41_MES
CCDC167	3.00E-152	0.527202631	0.537	0.243	1.00E-147	GBM41_MES
PDHA1	4.69E-152	0.520296998	0.501	0.226	1.57E-147	GBM41_MES
SNRPN	5.97E-152	0.38614253	0.406	0.136	2.00E-147	GBM41_MES
MAN1A1	6.20E-152	-0.433886008	0.01	0.223	2.08E-147	GBM41_MES
MTERF3	9.29E-152	0.294609595	0.21	0.031	3.11E-147	GBM41_MES
CDC37L1	1.08E-151	0.423336016	0.371	0.114	3.60E-147	GBM41_MES
ANKRD22	1.12E-151	-0.407100578	0	0.187	3.74E-147	GBM41_MES
SCARB2	1.40E-151	-0.885945602	0.325	0.568	4.69E-147	GBM41_MES
YIPF2	2.02E-151	0.432587133	0.392	0.129	6.77E-147	GBM41_MES
LINC02210-CRHR1	2.77E-151	0.271245647	0.171	0.018	9.26E-147	GBM41_MES
SNHG10	3.13E-151	0.340036107	0.237	0.043	1.05E-146	GBM41_MES
H1FX	3.66E-151	-0.656561309	0.062	0.321	1.23E-146	GBM41_MES
SMIM4	3.72E-151	0.569839647	0.531	0.249	1.25E-146	GBM41_MES
HSP90AA1	4.18E-151	-1.052467621	0.966	0.959	1.40E-146	GBM41_MES
NDUFAF3	5.27E-151	0.584509817	0.808	0.575	1.76E-146	GBM41_MES
TUSC2	5.28E-151	0.542864576	0.581	0.289	1.77E-146	GBM41_MES
C9orf89	9.14E-151	-0.360472312	0	0.186	3.06E-146	GBM41_MES
EIF3L	9.21E-151	0.608732694	0.835	0.61	3.08E-146	GBM41_MES
RHBDD2	1.07E-150	0.49565075	0.571	0.263	3.59E-146	GBM41_MES
C1orf86	1.30E-150	-0.327757058	0	0.186	4.34E-146	GBM41_MES
IFI44	1.81E-150	-0.455610199	0.022	0.252	6.07E-146	GBM41_MES
CENPX	1.89E-150	0.360947249	0.457	0.176	6.31E-146	GBM41_MES
CREB3	2.61E-150	0.51280233	0.481	0.202	8.75E-146	GBM41_MES
ETFA	2.83E-150	0.545714253	0.639	0.358	9.48E-146	GBM41_MES
SNAPC3	4.43E-150	0.3956333	0.355	0.105	1.48E-145	GBM41_MES
RPL39	4.52E-150	0.492660989	0.995	0.965	1.51E-145	GBM41_MES
RPL6	8.35E-150	0.513615139	0.989	0.954	2.79E-145	GBM41_MES
RBSN	1.00E-149	0.316738054	0.275	0.062	3.35E-145	GBM41_MES
NCK2	1.14E-149	-0.583961248	0.055	0.307	3.80E-145	GBM41_MES
LSM14A	1.16E-149	0.551594866	0.632	0.34	3.88E-145	GBM41_MES
RPRD1A	1.29E-149	0.449536844	0.464	0.176	4.32E-145	GBM41_MES
THYN1	1.30E-149	0.516039464	0.551	0.258	4.34E-145	GBM41_MES
HNRNPU-AS1	1.34E-149	-0.508328385	0	0.185	4.48E-145	GBM41_MES
ARAP1	1.41E-149	-0.527507911	0.06	0.321	4.71E-145	GBM41_MES
WDR74	1.65E-149	0.506957077	0.501	0.215	5.52E-145	GBM41_MES
TRAP1	2.53E-149	0.459753487	0.444	0.168	8.46E-145	GBM41_MES
IL10	2.57E-149	-0.629897952	0.001	0.189	8.60E-145	GBM41_MES
CD40	3.20E-149	-0.379210773	0.004	0.203	1.07E-144	GBM41_MES
AZIN1	3.82E-149	0.584522959	0.701	0.417	1.28E-144	GBM41_MES
P2RX4	5.33E-149	-0.502657164	0.05	0.301	1.78E-144	GBM41_MES
FUNDC2	6.25E-149	0.574472134	0.672	0.396	2.09E-144	GBM41_MES
UBE2I	6.61E-149	0.581284617	0.783	0.553	2.21E-144	GBM41_MES
SMOX	7.02E-149	0.471626634	0.357	0.112	2.35E-144	GBM41_MES
PABPC4	8.56E-149	-0.735886459	0.235	0.515	2.87E-144	GBM41_MES
SETD5-AS1	1.09E-148	-0.428237704	0	0.184	3.65E-144	GBM41_MES
ACTL6A	1.10E-148	0.487805398	0.441	0.174	3.69E-144	GBM41_MES
MZT1	1.37E-148	0.560178723	0.477	0.208	4.60E-144	GBM41_MES
NGDN	2.46E-148	0.492971081	0.493	0.206	8.23E-144	GBM41_MES
ATP6V0B	3.08E-148	-0.465514254	0.876	0.854	1.03E-143	GBM41_MES
NOP10	3.28E-148	0.535002013	0.909	0.704	1.10E-143	GBM41_MES
MX2	3.49E-148	-0.430623948	0	0.183	1.17E-143	GBM41_MES
CDKN1C	3.92E-148	-0.811756772	0.003	0.198	1.31E-143	GBM41_MES
CCND2	4.49E-148	0.575659295	0.435	0.159	1.50E-143	GBM41_MES
FAM107B	4.55E-148	-1.078077455	0.065	0.302	1.52E-143	GBM41_MES
AL118516.1	4.78E-148	0.337065364	0.325	0.093	1.60E-143	GBM41_MES
GAA	6.03E-148	-0.772081304	0.262	0.514	2.02E-143	GBM41_MES
KRT10	1.04E-147	-0.733051013	0.283	0.555	3.48E-143	GBM41_MES
WASHC3	1.06E-147	0.383593756	0.407	0.14	3.54E-143	GBM41_MES
GNA13	1.14E-147	-0.766844493	0.223	0.501	3.82E-143	GBM41_MES
NABP1	1.21E-147	-0.795424924	0.132	0.405	4.05E-143	GBM41_MES
MORF4L1	2.56E-147	0.545418877	0.925	0.771	8.57E-143	GBM41_MES
CAPZB	2.70E-147	-0.60471094	0.742	0.788	9.03E-143	GBM41_MES
RSF1	2.93E-147	0.565292171	0.71	0.425	9.82E-143	GBM41_MES
PSMB8	5.54E-147	-0.664497283	0.226	0.525	1.86E-142	GBM41_MES
TLR4	6.15E-147	-0.426199486	0.01	0.218	2.06E-142	GBM41_MES
COPS6	6.43E-147	0.556248362	0.717	0.447	2.15E-142	GBM41_MES
MAF1	7.93E-147	-0.560522576	0.12	0.399	2.66E-142	GBM41_MES
LINC00998	8.05E-147	-0.323132252	0	0.182	2.69E-142	GBM41_MES
MYO10	1.56E-146	0.423019666	0.401	0.135	5.23E-142	GBM41_MES
NRDC	1.85E-146	0.383652704	0.47	0.185	6.18E-142	GBM41_MES
BAG1	1.88E-146	-0.59999313	0.128	0.407	6.30E-142	GBM41_MES
CORO7	2.38E-146	-0.425630456	0.02	0.242	7.95E-142	GBM41_MES
RPS17	2.51E-146	0.388679695	0.409	0.141	8.41E-142	GBM41_MES
IL1RN	2.57E-146	-0.967540023	0	0.181	8.60E-142	GBM41_MES
KIF5A	2.71E-146	0.310162205	0.194	0.027	9.06E-142	GBM41_MES
WBSCR22	3.24E-146	-0.321348898	0	0.181	1.09E-141	GBM41_MES
COA3	3.27E-146	0.54540308	0.684	0.393	1.10E-141	GBM41_MES
USP1	3.30E-146	0.550019089	0.49	0.211	1.10E-141	GBM41_MES
PGP	3.88E-146	-0.423999686	0.02	0.24	1.30E-141	GBM41_MES
DGUOK	4.15E-146	0.540752539	0.668	0.388	1.39E-141	GBM41_MES
GRINA	4.30E-146	-0.882236054	0.334	0.58	1.44E-141	GBM41_MES
ZFR	5.05E-146	0.531725386	0.649	0.344	1.69E-141	GBM41_MES
CEBPZOS	6.11E-146	0.394677922	0.369	0.115	2.05E-141	GBM41_MES
SREBF1	6.61E-146	-0.599061535	0.02	0.24	2.21E-141	GBM41_MES
RGS18	7.31E-146	-0.356385103	0	0.181	2.44E-141	GBM41_MES
GIMAP1	7.49E-146	-0.357881849	0.002	0.19	2.51E-141	GBM41_MES
PDLIM3	1.20E-145	0.358062801	0.236	0.044	4.02E-141	GBM41_MES
PARP2	1.45E-145	0.38505653	0.299	0.077	4.86E-141	GBM41_MES
LINC00116	1.47E-145	-0.32718131	0	0.18	4.90E-141	GBM41_MES
CYP51A1	1.87E-145	0.358478176	0.298	0.074	6.25E-141	GBM41_MES
CAP2	1.93E-145	0.268993287	0.168	0.018	6.45E-141	GBM41_MES
ANTXR1	1.94E-145	0.335645229	0.282	0.065	6.48E-141	GBM41_MES
RNF114	2.74E-145	0.535611669	0.693	0.408	9.18E-141	GBM41_MES
RNF5	3.52E-145	0.514794995	0.586	0.29	1.18E-140	GBM41_MES
ZFAND5	3.66E-145	-0.99203976	0.45	0.649	1.22E-140	GBM41_MES
SP110	6.03E-145	-0.541872685	0.067	0.328	2.02E-140	GBM41_MES
ZCCHC11	1.32E-144	-0.357478378	0	0.179	4.43E-140	GBM41_MES
PLSCR4	1.34E-144	0.261145375	0.165	0.017	4.48E-140	GBM41_MES
ADK	1.63E-144	0.46539016	0.444	0.174	5.45E-140	GBM41_MES
PLXNC1	1.67E-144	-0.438849727	0.019	0.238	5.58E-140	GBM41_MES
APLP1	2.24E-144	-2.144573577	0.052	0.191	7.48E-140	GBM41_MES
PPA2	2.25E-144	0.499083413	0.534	0.251	7.53E-140	GBM41_MES
CALHM6	2.36E-144	-0.578326824	0	0.179	7.91E-140	GBM41_MES
USP11	2.39E-144	0.51951782	0.546	0.25	7.99E-140	GBM41_MES
DCXR	2.65E-144	0.575194039	0.706	0.42	8.88E-140	GBM41_MES
TNF	2.67E-144	-0.817108	0.001	0.186	8.95E-140	GBM41_MES
WDR34	3.11E-144	0.316460358	0.284	0.067	1.04E-139	GBM41_MES
FN1	3.57E-144	-0.738724866	0.365	0.152	1.20E-139	GBM41_MES
SCAMP3	4.09E-144	0.491845078	0.571	0.273	1.37E-139	GBM41_MES
NIPSNAP2	6.30E-144	0.362424679	0.452	0.175	2.11E-139	GBM41_MES
ARHGAP9	6.60E-144	-0.406676033	0.011	0.217	2.21E-139	GBM41_MES
GS1-251I9.4	7.52E-144	-0.364355817	0	0.179	2.52E-139	GBM41_MES
GPRC5A	8.06E-144	0.282954777	0.155	0.015	2.70E-139	GBM41_MES
LGALS3BP	1.04E-143	-1.101583128	0.175	0.421	3.48E-139	GBM41_MES
CLECL1	1.06E-143	-0.349291373	0	0.178	3.56E-139	GBM41_MES
CCDC106	1.50E-143	0.461903897	0.394	0.142	5.02E-139	GBM41_MES
TTYH3	1.91E-143	-0.642154319	0.097	0.363	6.40E-139	GBM41_MES
SLC16A1	2.06E-143	0.473352202	0.461	0.179	6.90E-139	GBM41_MES
AMPD3	2.06E-143	-0.37208311	0.003	0.194	6.91E-139	GBM41_MES
SCG3	2.12E-143	0.384259501	0.27	0.06	7.10E-139	GBM41_MES
CHAC1	2.80E-143	0.335531024	0.126	0.007	9.37E-139	GBM41_MES
DUSP12	2.93E-143	0.442792284	0.436	0.166	9.82E-139	GBM41_MES
FAIM	3.38E-143	0.375026748	0.343	0.101	1.13E-138	GBM41_MES
SERPINH1	4.11E-143	0.357721243	0.385	0.128	1.38E-138	GBM41_MES
TMEM120A	4.20E-143	0.349069516	0.379	0.124	1.41E-138	GBM41_MES
C12orf75	6.98E-143	-0.498896477	0.01	0.212	2.34E-138	GBM41_MES
HIPK2	8.31E-143	0.364577584	0.636	0.323	2.78E-138	GBM41_MES
OSCAR	1.18E-142	-0.336076525	0.001	0.182	3.95E-138	GBM41_MES
HMGB3	1.21E-142	0.492169201	0.348	0.107	4.06E-138	GBM41_MES
CNBD2	1.66E-142	0.269688987	0.194	0.028	5.56E-138	GBM41_MES
UBE2E2	1.90E-142	0.531738591	0.587	0.304	6.36E-138	GBM41_MES
TCTN1	3.41E-142	0.413014959	0.359	0.113	1.14E-137	GBM41_MES
TMEM14C	4.75E-142	0.546771505	0.844	0.626	1.59E-137	GBM41_MES
WAPAL	4.82E-142	-0.310865989	0	0.176	1.61E-137	GBM41_MES
C2orf74	9.26E-142	0.300808633	0.308	0.084	3.10E-137	GBM41_MES
NR2F1	1.38E-141	0.324921522	0.226	0.041	4.61E-137	GBM41_MES
DERL1	1.67E-141	0.52367827	0.592	0.312	5.58E-137	GBM41_MES
OLA1	1.96E-141	0.540059739	0.634	0.371	6.56E-137	GBM41_MES
EMR2	2.42E-141	-0.419866353	0	0.176	8.11E-137	GBM41_MES
FARSB	2.51E-141	0.440696155	0.353	0.116	8.40E-137	GBM41_MES
TSTD1	2.64E-141	-0.356343358	0.001	0.181	8.84E-137	GBM41_MES
LACTB	3.63E-141	-0.435952868	0.041	0.278	1.22E-136	GBM41_MES
CSK	3.83E-141	-0.51308236	0.076	0.335	1.28E-136	GBM41_MES
IER5L	3.96E-141	-0.624991441	0.04	0.271	1.33E-136	GBM41_MES
SGF29	5.62E-141	0.301888387	0.238	0.048	1.88E-136	GBM41_MES
LYRM2	6.30E-141	0.510020467	0.603	0.31	2.11E-136	GBM41_MES
MTMR11	6.33E-141	0.27176158	0.19	0.027	2.12E-136	GBM41_MES
PDGFB	1.24E-140	-0.441808564	0.001	0.179	4.14E-136	GBM41_MES
CIITA	1.39E-140	-0.377942856	0.001	0.179	4.64E-136	GBM41_MES
TXN	1.50E-140	0.575921093	0.849	0.616	5.01E-136	GBM41_MES
SYTL3	2.10E-140	-0.459373651	0.005	0.193	7.03E-136	GBM41_MES
OAS1	2.47E-140	-0.390279514	0.001	0.182	8.27E-136	GBM41_MES
VASP	2.77E-140	-0.587882431	0.105	0.371	9.27E-136	GBM41_MES
VBP1	3.52E-140	0.536099391	0.62	0.327	1.18E-135	GBM41_MES
NIPAL3	5.18E-140	-0.605936633	0.001	0.181	1.73E-135	GBM41_MES
SDF2L1	5.30E-140	-0.730053481	0.16	0.422	1.77E-135	GBM41_MES
PPP5C	5.50E-140	0.400842118	0.368	0.121	1.84E-135	GBM41_MES
KCNQ3	5.62E-140	-0.382415581	0.002	0.183	1.88E-135	GBM41_MES
PPA1	6.29E-140	0.521871965	0.818	0.54	2.11E-135	GBM41_MES
PEX10	8.70E-140	0.437145381	0.384	0.135	2.91E-135	GBM41_MES
SIGLEC7	9.67E-140	-0.295366186	0	0.174	3.24E-135	GBM41_MES
SNHG19	1.05E-139	0.266798541	0.188	0.026	3.53E-135	GBM41_MES
PA2G4	1.23E-139	0.583739193	0.758	0.512	4.10E-135	GBM41_MES
TMEM106A	1.26E-139	-0.333562578	0.002	0.183	4.20E-135	GBM41_MES
ATP5S	1.46E-139	0.434397417	0.455	0.182	4.90E-135	GBM41_MES
RBBP8	1.70E-139	0.392799462	0.327	0.095	5.70E-135	GBM41_MES
PTPN7	1.93E-139	-0.364059515	0	0.173	6.46E-135	GBM41_MES
WDR35	2.03E-139	0.293470144	0.219	0.039	6.79E-135	GBM41_MES
ETV5	2.38E-139	-0.585178805	0.112	0.385	7.96E-135	GBM41_MES
KIAA1551	2.64E-139	-0.555274638	0.06	0.309	8.83E-135	GBM41_MES
SKIL	2.65E-139	-0.756050707	0.258	0.525	8.88E-135	GBM41_MES
ID2	2.77E-139	-1.142295711	0.449	0.628	9.29E-135	GBM41_MES
KLC2	3.14E-139	0.345830203	0.247	0.053	1.05E-134	GBM41_MES
VTI1B	4.02E-139	0.55546953	0.694	0.447	1.35E-134	GBM41_MES
SQRDL	6.83E-139	-0.334773541	0	0.173	2.29E-134	GBM41_MES
HSPA6	9.37E-139	-1.377732372	0.01	0.209	3.14E-134	GBM41_MES
SPG20	9.65E-139	-0.406129402	0	0.173	3.23E-134	GBM41_MES
HHEX	9.74E-139	-0.337024585	0.001	0.18	3.26E-134	GBM41_MES
APC2	1.08E-138	0.359978625	0.334	0.103	3.60E-134	GBM41_MES
CLTB	1.23E-138	-0.574149248	0.133	0.401	4.11E-134	GBM41_MES
EIF3F	1.30E-138	0.580771637	0.877	0.68	4.34E-134	GBM41_MES
C6orf136	1.52E-138	0.391450127	0.346	0.107	5.09E-134	GBM41_MES
SRPR	1.71E-138	-0.303363606	0	0.172	5.74E-134	GBM41_MES
SF3B4	1.79E-138	0.538774107	0.566	0.286	5.99E-134	GBM41_MES
NDRG1	1.94E-138	-1.206248081	0.078	0.318	6.49E-134	GBM41_MES
UGT8	2.10E-138	-1.06215127	0.087	0.158	7.04E-134	GBM41_MES
LRRC42	2.38E-138	0.366521994	0.309	0.088	7.97E-134	GBM41_MES
SORT1	2.42E-138	-1.036799998	0.109	0.361	8.11E-134	GBM41_MES
MMP24-AS1	3.04E-138	-0.31953829	0	0.172	1.02E-133	GBM41_MES
LYSMD2	3.25E-138	-0.389186783	0.021	0.233	1.09E-133	GBM41_MES
WBP4	4.95E-138	0.503429445	0.514	0.231	1.66E-133	GBM41_MES
FMN1	6.80E-138	-0.362272587	0	0.172	2.28E-133	GBM41_MES
UBALD2	7.23E-138	-0.569523666	0.073	0.325	2.42E-133	GBM41_MES
ARPC4	8.28E-138	-0.668730112	0.186	0.439	2.77E-133	GBM41_MES
TIMM17B	1.32E-137	0.484298478	0.601	0.311	4.42E-133	GBM41_MES
OTULINL	1.53E-137	-0.506436096	0.004	0.189	5.12E-133	GBM41_MES
RPS27L	1.75E-137	0.556009354	0.91	0.72	5.87E-133	GBM41_MES
PLEKHB1	1.97E-137	-0.908722519	0.266	0.222	6.59E-133	GBM41_MES
IMMP2L	2.07E-137	0.356311932	0.304	0.082	6.92E-133	GBM41_MES
TF	2.56E-137	-2.731560157	0.021	0.19	8.58E-133	GBM41_MES
DLG5	2.93E-137	0.308764903	0.212	0.037	9.79E-133	GBM41_MES
LRIG1	3.40E-137	0.416224424	0.338	0.101	1.14E-132	GBM41_MES
AEN	4.44E-137	0.406654947	0.31	0.088	1.49E-132	GBM41_MES
DXO	4.70E-137	0.345480851	0.302	0.081	1.57E-132	GBM41_MES
SMCO4	4.76E-137	-0.453710826	0.051	0.287	1.59E-132	GBM41_MES
PLPBP	6.07E-137	0.331354036	0.352	0.112	2.03E-132	GBM41_MES
UBE2S	7.32E-137	-0.640945796	0.06	0.301	2.45E-132	GBM41_MES
PAICS	9.00E-137	0.458031603	0.471	0.194	3.01E-132	GBM41_MES
CASK	9.38E-137	0.38566033	0.32	0.093	3.14E-132	GBM41_MES
LRRN3	1.04E-136	0.339311748	0.193	0.029	3.49E-132	GBM41_MES
UFD1L	1.50E-136	-0.290640611	0	0.17	5.04E-132	GBM41_MES
SIVA1	1.54E-136	0.561256045	0.743	0.494	5.16E-132	GBM41_MES
APOBEC3G	2.38E-136	-0.337233342	0	0.17	7.96E-132	GBM41_MES
ITGB4	2.73E-136	0.295378908	0.228	0.046	9.15E-132	GBM41_MES
ATP5F1D	3.00E-136	-0.772394552	0.19	0.312	1.00E-131	GBM41_MES
OLFML2B	3.61E-136	-0.505022569	0.026	0.241	1.21E-131	GBM41_MES
PAM	3.92E-136	0.337725772	0.315	0.089	1.31E-131	GBM41_MES
MUS81	4.41E-136	0.393452446	0.374	0.127	1.48E-131	GBM41_MES
TMEM99	4.53E-136	0.321897938	0.273	0.066	1.52E-131	GBM41_MES
PSMF1	4.68E-136	0.515579705	0.67	0.394	1.56E-131	GBM41_MES
PUM3	4.78E-136	0.326528293	0.269	0.064	1.60E-131	GBM41_MES
ACYP2	5.07E-136	0.461792018	0.633	0.33	1.70E-131	GBM41_MES
KHDRBS2	5.27E-136	0.263127436	0.149	0.015	1.76E-131	GBM41_MES
TTLL7	5.35E-136	-0.989694069	0.17	0.172	1.79E-131	GBM41_MES
LIN7B	5.36E-136	0.354424635	0.27	0.066	1.79E-131	GBM41_MES
ACP1	5.50E-136	0.547174774	0.66	0.399	1.84E-131	GBM41_MES
TIPRL	5.85E-136	0.498155709	0.542	0.272	1.96E-131	GBM41_MES
GCFC2	6.01E-136	0.358248942	0.32	0.091	2.01E-131	GBM41_MES
GRIA4	6.73E-136	0.328252649	0.259	0.059	2.25E-131	GBM41_MES
ST18	7.48E-136	-0.727379219	0	0.169	2.50E-131	GBM41_MES
SNTB1	7.74E-136	0.303691219	0.254	0.056	2.59E-131	GBM41_MES
ARHGEF26	1.09E-135	0.327318081	0.21	0.037	3.65E-131	GBM41_MES
ERCC1	1.12E-135	0.525348175	0.731	0.471	3.75E-131	GBM41_MES
PAQR8	1.34E-135	-0.734132272	0.032	0.244	4.50E-131	GBM41_MES
PHB	1.49E-135	0.532328353	0.727	0.468	4.99E-131	GBM41_MES
ITGB1	1.80E-135	-0.744502108	0.449	0.63	6.03E-131	GBM41_MES
RELA	2.10E-135	0.490821231	0.509	0.236	7.04E-131	GBM41_MES
DUSP2	2.32E-135	-0.728145409	0.001	0.176	7.75E-131	GBM41_MES
DOK1	2.45E-135	-0.348545754	0.012	0.211	8.19E-131	GBM41_MES
HNRNPR	3.36E-135	0.592152258	0.725	0.47	1.12E-130	GBM41_MES
IL6R	3.65E-135	-0.510085548	0.043	0.274	1.22E-130	GBM41_MES
ISCU	4.47E-135	0.626640179	0.83	0.607	1.50E-130	GBM41_MES
BTG3	5.23E-135	0.541376051	0.611	0.32	1.75E-130	GBM41_MES
PGM1	5.51E-135	0.45026225	0.397	0.151	1.84E-130	GBM41_MES
C15orf61	5.63E-135	0.431332373	0.452	0.183	1.88E-130	GBM41_MES
PKIB	6.71E-135	-0.549643787	0.019	0.221	2.25E-130	GBM41_MES
PARP4	6.90E-135	-0.360101179	0.012	0.21	2.31E-130	GBM41_MES
TALDO1	1.02E-134	-0.806899569	0.515	0.671	3.40E-130	GBM41_MES
EGR3	1.09E-134	-0.865744991	0.052	0.279	3.65E-130	GBM41_MES
H2AFY	1.12E-134	-0.70488325	0.38	0.604	3.76E-130	GBM41_MES
SLC9B2	1.15E-134	0.29068101	0.204	0.034	3.83E-130	GBM41_MES
DAB2	1.18E-134	-0.937065376	0.308	0.515	3.94E-130	GBM41_MES
H3F3B	1.24E-134	0.532657978	0.992	0.975	4.16E-130	GBM41_MES
RNF213	1.26E-134	-0.686589318	0.21	0.483	4.22E-130	GBM41_MES
COQ4	1.89E-134	0.467583248	0.478	0.206	6.34E-130	GBM41_MES
RPF2	2.80E-134	0.44924797	0.45	0.191	9.37E-130	GBM41_MES
SCN1B	3.72E-134	-0.509874661	0.029	0.245	1.24E-129	GBM41_MES
CCDC23	4.10E-134	-0.287549374	0	0.167	1.37E-129	GBM41_MES
GPCPD1	4.62E-134	-0.601111093	0.101	0.36	1.55E-129	GBM41_MES
SLC5A3	4.86E-134	0.336354561	0.268	0.065	1.63E-129	GBM41_MES
URM1	5.37E-134	0.505077269	0.544	0.269	1.80E-129	GBM41_MES
PTPA	7.09E-134	0.328040354	0.351	0.115	2.37E-129	GBM41_MES
DTX3	8.22E-134	0.368800978	0.351	0.111	2.75E-129	GBM41_MES
TRADD	8.51E-134	-0.343053932	0.011	0.206	2.85E-129	GBM41_MES
PSMC5	9.05E-134	0.519696904	0.781	0.519	3.03E-129	GBM41_MES
FUZ	1.11E-133	0.334130063	0.313	0.088	3.71E-129	GBM41_MES
HMHA1	1.61E-133	-0.345230112	0	0.167	5.40E-129	GBM41_MES
MAPKAPK5-AS1	1.65E-133	0.431251317	0.45	0.181	5.51E-129	GBM41_MES
C11orf1	2.10E-133	0.397926757	0.389	0.14	7.02E-129	GBM41_MES
ZNRD1	2.45E-133	0.439680326	0.51	0.231	8.18E-129	GBM41_MES
RBM8A	2.48E-133	0.559894578	0.822	0.598	8.29E-129	GBM41_MES
LDLRAD3	2.54E-133	0.36781209	0.372	0.126	8.51E-129	GBM41_MES
ARHGAP26	2.73E-133	-0.425927256	0.026	0.239	9.15E-129	GBM41_MES
PLEKHO2	2.91E-133	-0.455360175	0.03	0.248	9.75E-129	GBM41_MES
MAGED1	3.78E-133	0.450601576	0.403	0.146	1.27E-128	GBM41_MES
KIAA0930	4.63E-133	-0.689977632	0.104	0.353	1.55E-128	GBM41_MES
MPEG1	5.05E-133	-0.466082961	0	0.166	1.69E-128	GBM41_MES
TUBB	5.41E-133	0.933304082	0.864	0.682	1.81E-128	GBM41_MES
IFI6	5.52E-133	-1.106752916	0.237	0.491	1.85E-128	GBM41_MES
SH3BP5	6.22E-133	-0.732161774	0.056	0.278	2.08E-128	GBM41_MES
MAG	7.64E-133	-2.107375672	0.002	0.171	2.56E-128	GBM41_MES
C1orf52	7.82E-133	0.474466654	0.525	0.245	2.62E-128	GBM41_MES
TMC8	9.68E-133	-0.32066742	0.001	0.17	3.24E-128	GBM41_MES
C6orf226	1.08E-132	0.431594077	0.425	0.164	3.60E-128	GBM41_MES
GOT1	1.09E-132	0.440673935	0.402	0.15	3.66E-128	GBM41_MES
NDUFA8	1.45E-132	0.512791201	0.648	0.386	4.87E-128	GBM41_MES
UQCRHL	1.50E-132	0.332924783	0.384	0.136	5.03E-128	GBM41_MES
ITPR2	1.54E-132	-0.602703506	0.1	0.355	5.16E-128	GBM41_MES
ARHGAP25	1.59E-132	-0.324032106	0.001	0.17	5.32E-128	GBM41_MES
ALDH3A2	2.12E-132	0.50258431	0.485	0.211	7.08E-128	GBM41_MES
ZDHHC4	2.32E-132	0.476780403	0.522	0.251	7.78E-128	GBM41_MES
VAPA	2.45E-132	0.485670202	0.91	0.734	8.20E-128	GBM41_MES
COQ8B	2.63E-132	0.254232599	0.212	0.039	8.79E-128	GBM41_MES
TWF2	2.82E-132	-0.597117792	0.196	0.461	9.42E-128	GBM41_MES
FMNL2	3.46E-132	-0.908711974	0.21	0.457	1.16E-127	GBM41_MES
MBIP	3.76E-132	0.394995012	0.365	0.128	1.26E-127	GBM41_MES
CHMP1B	4.29E-132	-1.011744209	0.257	0.489	1.44E-127	GBM41_MES
HPSE	5.62E-132	-0.378009148	0.003	0.179	1.88E-127	GBM41_MES
ARF6	6.13E-132	-0.566624971	0.113	0.372	2.05E-127	GBM41_MES
DNAJC2	6.38E-132	0.503368356	0.51	0.245	2.14E-127	GBM41_MES
HPCAL1	6.90E-132	-0.399794295	0.027	0.24	2.31E-127	GBM41_MES
IER2	7.53E-132	-1.183525231	0.536	0.677	2.52E-127	GBM41_MES
SLAMF8	7.78E-132	-0.318823202	0	0.165	2.61E-127	GBM41_MES
UNC50	8.73E-132	0.504995163	0.573	0.3	2.92E-127	GBM41_MES
SPIRE1	9.86E-132	0.444509824	0.359	0.124	3.30E-127	GBM41_MES
TRMT12	1.09E-131	0.276889994	0.224	0.044	3.63E-127	GBM41_MES
IL16	1.10E-131	-0.316036155	0	0.165	3.67E-127	GBM41_MES
ZCRB1	1.19E-131	0.520216254	0.681	0.407	3.97E-127	GBM41_MES
RHOH	1.23E-131	-0.369743638	0	0.164	4.11E-127	GBM41_MES
ZDHHC12	1.76E-131	-0.422555292	0.058	0.295	5.89E-127	GBM41_MES
LRRC49	2.19E-131	0.258685572	0.167	0.022	7.34E-127	GBM41_MES
TBC1D1	2.58E-131	-0.375841632	0.022	0.228	8.64E-127	GBM41_MES
GORASP2	2.59E-131	0.471246936	0.541	0.262	8.65E-127	GBM41_MES
ROBO2	2.61E-131	0.283831213	0.162	0.021	8.74E-127	GBM41_MES
TBPL1	3.01E-131	0.422867789	0.4	0.147	1.01E-126	GBM41_MES
PTP4A2	3.33E-131	-0.890037651	0.342	0.554	1.11E-126	GBM41_MES
PEF1	3.88E-131	0.465151448	0.508	0.236	1.30E-126	GBM41_MES
RNPEP	7.63E-131	-0.414536608	0.046	0.274	2.55E-126	GBM41_MES
CTD-2336O2.1	9.52E-131	-0.284846836	0	0.163	3.19E-126	GBM41_MES
SEMA3C	1.52E-130	0.32493874	0.307	0.093	5.08E-126	GBM41_MES
SPRYD7	2.88E-130	0.408511691	0.383	0.138	9.63E-126	GBM41_MES
BBS2	3.03E-130	0.418976591	0.376	0.13	1.01E-125	GBM41_MES
ATAT1	3.21E-130	0.34438592	0.315	0.091	1.08E-125	GBM41_MES
CRIPT	3.25E-130	0.495119697	0.539	0.26	1.09E-125	GBM41_MES
KDELR2	4.84E-130	-0.662123908	0.359	0.582	1.62E-125	GBM41_MES
BRK1	6.60E-130	0.498260963	0.91	0.72	2.21E-125	GBM41_MES
FUOM	7.04E-130	-0.473519408	0.061	0.296	2.36E-125	GBM41_MES
COX7C	9.52E-130	0.459354254	0.962	0.891	3.19E-125	GBM41_MES
C16orf91	1.11E-129	0.399721687	0.345	0.117	3.70E-125	GBM41_MES
FAM26F	1.63E-129	-0.411624241	0	0.162	5.46E-125	GBM41_MES
PEA15	1.74E-129	0.522685291	0.784	0.507	5.81E-125	GBM41_MES
ZNF274	3.03E-129	0.359103222	0.308	0.089	1.01E-124	GBM41_MES
MSTN	3.55E-129	0.265695153	0.119	0.008	1.19E-124	GBM41_MES
SNAP47	3.78E-129	0.363086283	0.315	0.096	1.27E-124	GBM41_MES
ERMN	3.88E-129	-1.853957368	0.003	0.171	1.30E-124	GBM41_MES
CCT4	4.00E-129	0.543062306	0.759	0.519	1.34E-124	GBM41_MES
RTN4	4.13E-129	-0.979077652	0.773	0.817	1.38E-124	GBM41_MES
CMKLR1	4.16E-129	-0.320660369	0.001	0.169	1.39E-124	GBM41_MES
C11orf58	7.21E-129	0.521689644	0.85	0.645	2.41E-124	GBM41_MES
CLDN11	8.12E-129	-1.810981726	0.007	0.174	2.72E-124	GBM41_MES
RNPEPL1	8.80E-129	-0.473226719	0.066	0.305	2.94E-124	GBM41_MES
NAGA	1.12E-128	-0.492849755	0.087	0.334	3.76E-124	GBM41_MES
PLA2G15	1.14E-128	-0.450466151	0.052	0.284	3.81E-124	GBM41_MES
AC118549.1	1.60E-128	0.30852174	0.261	0.064	5.34E-124	GBM41_MES
C22orf39	1.62E-128	0.460076206	0.481	0.213	5.42E-124	GBM41_MES
PLOD2	2.48E-128	0.293311368	0.251	0.059	8.29E-124	GBM41_MES
AHSA2	2.49E-128	-0.323649152	0	0.161	8.32E-124	GBM41_MES
ETV6	2.73E-128	-0.438518753	0.053	0.285	9.13E-124	GBM41_MES
MXD4	2.75E-128	-0.537267036	0.083	0.326	9.19E-124	GBM41_MES
TNFAIP8	3.37E-128	-0.351449625	0.006	0.185	1.13E-123	GBM41_MES
REC8	3.89E-128	0.334622975	0.258	0.061	1.30E-123	GBM41_MES
RPP21	4.04E-128	0.345827818	0.317	0.094	1.35E-123	GBM41_MES
HTATIP2	4.52E-128	-0.428150623	0.067	0.31	1.51E-123	GBM41_MES
CACNA2D4	4.73E-128	-0.30614771	0.001	0.165	1.58E-123	GBM41_MES
THAP7	9.16E-128	0.420932678	0.437	0.179	3.07E-123	GBM41_MES
AK2	1.07E-127	0.50426904	0.651	0.38	3.57E-123	GBM41_MES
SAMD9L	1.49E-127	-0.43980095	0.017	0.213	5.00E-123	GBM41_MES
DDX3X	1.80E-127	-0.745834887	0.476	0.667	6.01E-123	GBM41_MES
FAM134A	2.40E-127	-0.292609956	0	0.159	8.02E-123	GBM41_MES
USF2	2.55E-127	-0.631750236	0.249	0.499	8.54E-123	GBM41_MES
STAC3	3.14E-127	-0.300144003	0.006	0.185	1.05E-122	GBM41_MES
GGH	7.70E-127	0.440670597	0.289	0.085	2.58E-122	GBM41_MES
CNIH1	9.06E-127	0.525637339	0.693	0.432	3.03E-122	GBM41_MES
DAPK3	1.16E-126	0.4050981	0.36	0.124	3.88E-122	GBM41_MES
TMEM261	1.31E-126	-0.274662967	0	0.159	4.38E-122	GBM41_MES
SRP14	1.75E-126	0.440222928	0.974	0.891	5.85E-122	GBM41_MES
C10orf32	2.30E-126	-0.282570517	0	0.158	7.71E-122	GBM41_MES
GOLGA7	2.58E-126	0.402402324	0.71	0.414	8.63E-122	GBM41_MES
PRPSAP1	3.98E-126	0.459250429	0.461	0.207	1.33E-121	GBM41_MES
ERO1L	4.54E-126	-0.400833227	0	0.158	1.52E-121	GBM41_MES
MRPS15	5.09E-126	0.476510113	0.635	0.371	1.70E-121	GBM41_MES
ERLEC1	6.09E-126	0.495498856	0.629	0.355	2.04E-121	GBM41_MES
CNDP1	6.87E-126	-1.635467332	0.001	0.162	2.30E-121	GBM41_MES
DRAM1	8.16E-126	-0.332411789	0.004	0.176	2.73E-121	GBM41_MES
HNRNPDL	8.88E-126	0.533914859	0.928	0.819	2.97E-121	GBM41_MES
HTRA2	1.12E-125	0.428645636	0.418	0.17	3.76E-121	GBM41_MES
KCNMA1	1.20E-125	-0.544139485	0.062	0.294	4.01E-121	GBM41_MES
EEA1	1.25E-125	0.599621141	0.581	0.343	4.18E-121	GBM41_MES
HACD4	1.37E-125	-0.408106918	0.001	0.165	4.58E-121	GBM41_MES
MGEA5	1.41E-125	-0.312022144	0	0.157	4.70E-121	GBM41_MES
SLC25A5	1.43E-125	0.532972962	0.92	0.744	4.79E-121	GBM41_MES
TRPV2	1.49E-125	-0.28016724	0.001	0.162	4.99E-121	GBM41_MES
FBL	1.69E-125	0.501069753	0.547	0.289	5.67E-121	GBM41_MES
GPR56	1.97E-125	-0.443121265	0	0.157	6.60E-121	GBM41_MES
APLP2	2.41E-125	-0.643922541	0.658	0.689	8.06E-121	GBM41_MES
C12orf10	3.32E-125	0.448527934	0.498	0.235	1.11E-120	GBM41_MES
ARPC2	4.03E-125	-0.487434503	0.869	0.824	1.35E-120	GBM41_MES
STAT6	4.33E-125	-0.312281425	0.005	0.176	1.45E-120	GBM41_MES
TMEM136	6.70E-125	0.283132516	0.271	0.072	2.24E-120	GBM41_MES
NDUFV2	1.04E-124	0.501018148	0.842	0.625	3.47E-120	GBM41_MES
MARCKSL1	1.05E-124	-1.557564116	0.311	0.335	3.51E-120	GBM41_MES
G0S2	1.18E-124	-1.484033314	0.001	0.163	3.94E-120	GBM41_MES
RPL11	1.48E-124	0.409836314	0.995	0.982	4.95E-120	GBM41_MES
FAM216A	2.10E-124	0.328912349	0.273	0.072	7.02E-120	GBM41_MES
TCEAL4	2.25E-124	0.485844604	0.75	0.473	7.54E-120	GBM41_MES
FMNL3	2.69E-124	-0.401743069	0.025	0.229	9.02E-120	GBM41_MES
MCFD2	3.03E-124	0.499741227	0.55	0.29	1.01E-119	GBM41_MES
FASTK	3.19E-124	0.444706944	0.523	0.254	1.07E-119	GBM41_MES
RCAN1	4.56E-124	1.042484795	0.44	0.268	1.53E-119	GBM41_MES
GCAT	4.85E-124	0.29683517	0.235	0.053	1.62E-119	GBM41_MES
NUBP2	6.88E-124	0.441657675	0.539	0.267	2.30E-119	GBM41_MES
CD59	6.92E-124	-0.682383119	0.183	0.422	2.32E-119	GBM41_MES
KIF22	9.95E-124	0.49963998	0.373	0.144	3.33E-119	GBM41_MES
SNX9	1.02E-123	-0.643176046	0.143	0.397	3.43E-119	GBM41_MES
BAG6	1.04E-123	0.471501981	0.579	0.306	3.47E-119	GBM41_MES
SFPQ	1.14E-123	-0.716071556	0.491	0.667	3.81E-119	GBM41_MES
WDR54	1.16E-123	0.376974516	0.308	0.094	3.89E-119	GBM41_MES
TM9SF3	1.47E-123	-0.561365028	0.128	0.378	4.92E-119	GBM41_MES
FARSA	1.55E-123	0.4474924	0.478	0.221	5.20E-119	GBM41_MES
STRA13	2.52E-123	-0.278690466	0	0.155	8.44E-119	GBM41_MES
FNBP1L	2.71E-123	0.369503434	0.295	0.089	9.06E-119	GBM41_MES
WRAP73	3.12E-123	0.36868891	0.34	0.114	1.04E-118	GBM41_MES
KPNB1	3.70E-123	0.543943858	0.746	0.511	1.24E-118	GBM41_MES
MRPS5	3.88E-123	0.478618837	0.56	0.292	1.30E-118	GBM41_MES
TES	4.14E-123	-0.323995498	0.003	0.168	1.39E-118	GBM41_MES
PTPLAD1	4.96E-123	-0.317529019	0	0.154	1.66E-118	GBM41_MES
ZFHX4	5.77E-123	0.290762501	0.276	0.077	1.93E-118	GBM41_MES
APOA1BP	6.95E-123	-0.259972707	0	0.154	2.32E-118	GBM41_MES
EIF4G2	7.44E-123	-0.584754836	0.648	0.755	2.49E-118	GBM41_MES
SWI5	7.78E-123	0.4079881	0.43	0.18	2.60E-118	GBM41_MES
CHMP5	8.92E-123	0.524526748	0.743	0.489	2.99E-118	GBM41_MES
ASAP1	1.77E-122	0.473019681	0.568	0.292	5.91E-118	GBM41_MES
HYOU1	3.25E-122	0.415708734	0.458	0.195	1.09E-117	GBM41_MES
AP2M1	5.02E-122	0.50468123	0.822	0.622	1.68E-117	GBM41_MES
CAMK2N1	5.25E-122	-0.932880596	0.23	0.197	1.76E-117	GBM41_MES
PTN	6.04E-122	0.356118563	0.655	0.367	2.02E-117	GBM41_MES
FKBP4	6.12E-122	0.458729115	0.541	0.268	2.05E-117	GBM41_MES
AP001816.1	7.34E-122	0.280242213	0.233	0.052	2.46E-117	GBM41_MES
CNTN1	7.52E-122	0.262802894	0.17	0.026	2.52E-117	GBM41_MES
IL10RB	8.00E-122	-0.414794245	0.052	0.276	2.68E-117	GBM41_MES
LINC01184	8.21E-122	0.277415489	0.258	0.066	2.75E-117	GBM41_MES
OPTN	9.49E-122	0.360323504	0.364	0.131	3.18E-117	GBM41_MES
LINC00632	1.12E-121	0.28710382	0.234	0.054	3.76E-117	GBM41_MES
NSD3	1.26E-121	0.321816223	0.401	0.158	4.21E-117	GBM41_MES
INO80E	1.80E-121	0.415789411	0.502	0.231	6.01E-117	GBM41_MES
AURKAIP1	1.86E-121	0.483538381	0.806	0.58	6.21E-117	GBM41_MES
SIGLEC8	2.03E-121	-0.34437729	0	0.153	6.79E-117	GBM41_MES
APOL6	2.38E-121	-0.418383121	0.023	0.219	7.95E-117	GBM41_MES
PSMD11	2.60E-121	0.483763074	0.642	0.37	8.72E-117	GBM41_MES
TXNL1	3.19E-121	0.501621537	0.692	0.438	1.07E-116	GBM41_MES
YIPF3	4.60E-121	0.491702683	0.68	0.414	1.54E-116	GBM41_MES
NKAP	6.26E-121	0.457908577	0.471	0.225	2.10E-116	GBM41_MES
PAIP1	6.76E-121	0.454855184	0.55	0.283	2.26E-116	GBM41_MES
VRK2	8.90E-121	-0.287482288	0.001	0.156	2.98E-116	GBM41_MES
MCM7	9.60E-121	0.614439928	0.345	0.133	3.21E-116	GBM41_MES
KLHL4	9.98E-121	0.30611327	0.282	0.082	3.34E-116	GBM41_MES
PLAU	1.05E-120	-0.665145872	0.04	0.253	3.51E-116	GBM41_MES
SLC35F5	1.24E-120	0.42031309	0.375	0.146	4.14E-116	GBM41_MES
LY6E	1.28E-120	-0.888601562	0.105	0.327	4.29E-116	GBM41_MES
STX7	1.35E-120	-0.596019969	0.203	0.454	4.50E-116	GBM41_MES
NGFRAP1	1.37E-120	-0.48199919	0	0.152	4.58E-116	GBM41_MES
PTGDS	1.52E-120	-2.800628404	0.051	0.201	5.08E-116	GBM41_MES
HNRNPC	1.52E-120	0.5172213	0.889	0.727	5.09E-116	GBM41_MES
MOB1A	1.65E-120	-0.637899146	0.382	0.578	5.52E-116	GBM41_MES
PPM1M	1.75E-120	-0.303568416	0.006	0.174	5.87E-116	GBM41_MES
CNTN2	1.76E-120	-1.265241456	0.001	0.156	5.88E-116	GBM41_MES
DNAJC1	2.03E-120	-0.402352101	0.046	0.263	6.78E-116	GBM41_MES
RASAL3	2.11E-120	-0.292490685	0.001	0.156	7.06E-116	GBM41_MES
GIMAP6	2.12E-120	-0.278300835	0.001	0.156	7.10E-116	GBM41_MES
MYH9	2.39E-120	-0.654791201	0.215	0.48	7.99E-116	GBM41_MES
TBC1D17	2.68E-120	0.373435944	0.417	0.165	8.98E-116	GBM41_MES
MOG	2.90E-120	-1.407538782	0.001	0.155	9.71E-116	GBM41_MES
ZNF664	2.97E-120	0.369902325	0.405	0.156	9.94E-116	GBM41_MES
ST7	3.31E-120	0.316921139	0.235	0.055	1.11E-115	GBM41_MES
MRPL55	3.42E-120	0.474001873	0.626	0.361	1.15E-115	GBM41_MES
DNASE2	3.44E-120	-0.710794183	0.192	0.418	1.15E-115	GBM41_MES
TBC1D2B	4.19E-120	-0.33920991	0.011	0.191	1.40E-115	GBM41_MES
TMEM230	7.59E-120	0.502271553	0.811	0.583	2.54E-115	GBM41_MES
DNPH1	1.03E-119	0.514858431	0.631	0.381	3.45E-115	GBM41_MES
PEG10	1.19E-119	0.333864814	0.255	0.066	3.98E-115	GBM41_MES
11-Sep	1.41E-119	0.395836965	0.409	0.161	4.72E-115	GBM41_MES
MIR142	1.61E-119	-0.376277333	0	0.15	5.40E-115	GBM41_MES
SLC22A18	1.90E-119	-0.266534345	0.002	0.16	6.37E-115	GBM41_MES
PRTFDC1	3.16E-119	0.329220016	0.362	0.128	1.06E-114	GBM41_MES
TP53I11	4.63E-119	-0.326284383	0.005	0.172	1.55E-114	GBM41_MES
CA14	4.95E-119	0.312782306	0.218	0.046	1.66E-114	GBM41_MES
IKBIP	6.66E-119	-0.413491264	0.061	0.286	2.23E-114	GBM41_MES
COQ2	7.41E-119	-0.34432368	0.022	0.215	2.48E-114	GBM41_MES
WBP5	7.75E-119	-0.319705011	0	0.149	2.59E-114	GBM41_MES
ABCA2	9.07E-119	-1.457743433	0.059	0.203	3.04E-114	GBM41_MES
TGOLN2	9.59E-119	-0.635795724	0.39	0.606	3.21E-114	GBM41_MES
GLRX	1.02E-118	-0.707390439	0.272	0.526	3.43E-114	GBM41_MES
BNIP3L	1.09E-118	0.467131251	0.864	0.631	3.66E-114	GBM41_MES
NRROS	1.15E-118	-0.393470874	0.001	0.154	3.84E-114	GBM41_MES
VEZF1	1.77E-118	0.400045082	0.517	0.243	5.93E-114	GBM41_MES
GLA	2.11E-118	-0.595003382	0.108	0.349	7.06E-114	GBM41_MES
HIVEP3	3.02E-118	-0.323557524	0.006	0.172	1.01E-113	GBM41_MES
C6orf1	4.15E-118	-0.265411026	0	0.149	1.39E-113	GBM41_MES
ZSWIM6	4.21E-118	-0.494330457	0.09	0.329	1.41E-113	GBM41_MES
ALDH6A1	4.46E-118	0.348213088	0.426	0.174	1.49E-113	GBM41_MES
LAP3	5.23E-118	-0.731910576	0.464	0.606	1.75E-113	GBM41_MES
CARD9	5.91E-118	-0.288148131	0.003	0.165	1.98E-113	GBM41_MES
SRSF10	6.47E-118	0.523726538	0.611	0.345	2.17E-113	GBM41_MES
RPL3	8.12E-118	0.444016733	0.984	0.963	2.72E-113	GBM41_MES
SLC44A3	8.73E-118	0.296950837	0.131	0.013	2.92E-113	GBM41_MES
GLIPR1	1.09E-117	-0.61952407	0.208	0.48	3.66E-113	GBM41_MES
GTF2IRD1	1.18E-117	0.289998633	0.224	0.051	3.96E-113	GBM41_MES
MTRNR2L2	1.42E-117	-0.369661754	0	0.148	4.76E-113	GBM41_MES
MAD2L2	1.45E-117	0.495113603	0.502	0.254	4.85E-113	GBM41_MES
MED19	1.48E-117	0.389552226	0.426	0.177	4.95E-113	GBM41_MES
TMEM222	1.51E-117	0.414243541	0.46	0.205	5.04E-113	GBM41_MES
NELFA	1.59E-117	0.370988449	0.331	0.112	5.33E-113	GBM41_MES
TLR5	1.90E-117	-0.311071027	0.002	0.16	6.35E-113	GBM41_MES
GALC	2.15E-117	-0.373934228	0.036	0.242	7.18E-113	GBM41_MES
CPED1	2.78E-117	-0.285946768	0	0.148	9.30E-113	GBM41_MES
LINC00969	2.78E-117	-0.30504991	0	0.148	9.30E-113	GBM41_MES
FOSB	3.41E-117	-1.215581506	0.538	0.699	1.14E-112	GBM41_MES
TIMP2	3.72E-117	-0.690613442	0.514	0.682	1.24E-112	GBM41_MES
MAPK8IP1	3.90E-117	-0.451182839	0.204	0.157	1.30E-112	GBM41_MES
GPR84	5.43E-117	-0.293917154	0	0.147	1.82E-112	GBM41_MES
FAM53B	6.04E-117	-0.438484966	0.025	0.215	2.02E-112	GBM41_MES
RARRES3	7.62E-117	-0.757201296	0.116	0.355	2.55E-112	GBM41_MES
MRPL14	9.89E-117	0.480828263	0.68	0.421	3.31E-112	GBM41_MES
PTPN18	1.46E-116	-0.464013317	0.084	0.316	4.89E-112	GBM41_MES
AP1S2	1.65E-116	-0.698620861	0.249	0.483	5.51E-112	GBM41_MES
MRPL20	1.67E-116	0.471950899	0.797	0.569	5.59E-112	GBM41_MES
PGAM2	1.72E-116	0.2612962	0.145	0.017	5.74E-112	GBM41_MES
PGD	2.07E-116	0.510350444	0.603	0.343	6.94E-112	GBM41_MES
CHCHD5	2.25E-116	0.473259197	0.61	0.351	7.53E-112	GBM41_MES
WBP2	4.08E-116	0.506129092	0.718	0.455	1.37E-111	GBM41_MES
SNRPC	5.36E-116	0.493743692	0.726	0.495	1.80E-111	GBM41_MES
SLC25A3	6.75E-116	0.50892023	0.93	0.791	2.26E-111	GBM41_MES
DPYD	7.23E-116	-0.537950391	0.123	0.368	2.42E-111	GBM41_MES
ENOSF1	1.06E-115	-0.31553598	0.004	0.164	3.55E-111	GBM41_MES
SSBP4	1.15E-115	-0.358717218	0.03	0.225	3.84E-111	GBM41_MES
SDAD1	1.16E-115	0.440248753	0.43	0.196	3.87E-111	GBM41_MES
MAP3K2	1.58E-115	-0.622125601	0.224	0.465	5.30E-111	GBM41_MES
RALGDS	1.62E-115	-0.59722734	0.033	0.223	5.42E-111	GBM41_MES
TMEM14A	2.27E-115	0.377089284	0.43	0.179	7.61E-111	GBM41_MES
CASP8AP2	2.73E-115	0.27358572	0.225	0.052	9.14E-111	GBM41_MES
ETFDH	3.35E-115	0.338253226	0.305	0.096	1.12E-110	GBM41_MES
RP11-145M9.4	3.38E-115	-0.273804067	0	0.145	1.13E-110	GBM41_MES
HNRNPK	3.38E-115	0.490543191	0.923	0.794	1.13E-110	GBM41_MES
PRMT10	3.77E-115	-0.446156193	0	0.145	1.26E-110	GBM41_MES
SMEK1	4.22E-115	-0.262160466	0	0.145	1.41E-110	GBM41_MES
ITGA4	4.27E-115	-0.382744982	0.012	0.186	1.43E-110	GBM41_MES
PTRH2	4.33E-115	0.429309905	0.4	0.162	1.45E-110	GBM41_MES
RGS2	4.60E-115	-1.109215383	0.375	0.573	1.54E-110	GBM41_MES
SLC9A9	5.51E-115	-0.485070461	0.071	0.293	1.84E-110	GBM41_MES
RPL23A	7.37E-115	0.400984329	0.982	0.943	2.47E-110	GBM41_MES
CRELD2	8.21E-115	-0.434550996	0.06	0.28	2.75E-110	GBM41_MES
NEXN	8.31E-115	0.253978861	0.152	0.02	2.78E-110	GBM41_MES
KMT5B	1.43E-114	0.277754653	0.26	0.072	4.79E-110	GBM41_MES
TAPBP	1.52E-114	-0.606627215	0.25	0.498	5.10E-110	GBM41_MES
ILF3-AS1	1.61E-114	-0.358981699	0	0.144	5.37E-110	GBM41_MES
CTSA	1.79E-114	-0.696445593	0.344	0.546	6.00E-110	GBM41_MES
MRPS22	1.81E-114	0.42690822	0.457	0.209	6.07E-110	GBM41_MES
RTN3	2.46E-114	0.424987645	0.855	0.613	8.22E-110	GBM41_MES
ZNF84	3.90E-114	0.276178525	0.234	0.057	1.31E-109	GBM41_MES
SNRPD1	4.24E-114	0.523744238	0.7	0.467	1.42E-109	GBM41_MES
RPL36A	4.90E-114	0.477530072	0.883	0.681	1.64E-109	GBM41_MES
PRR34-AS1	5.66E-114	0.272802217	0.208	0.044	1.89E-109	GBM41_MES
GIMAP2	5.93E-114	-0.280368118	0.006	0.168	1.99E-109	GBM41_MES
ATF7IP2	6.21E-114	-0.295397911	0.001	0.148	2.08E-109	GBM41_MES
MTMR2	6.68E-114	0.333574186	0.369	0.137	2.23E-109	GBM41_MES
ZNF770	1.23E-113	0.434593992	0.372	0.148	4.12E-109	GBM41_MES
APOBEC3C	1.45E-113	-0.28346793	0.003	0.159	4.85E-109	GBM41_MES
COPS5	1.48E-113	0.442963806	0.607	0.342	4.96E-109	GBM41_MES
PSMB7	2.28E-113	0.480055635	0.702	0.446	7.63E-109	GBM41_MES
SNRNP40	2.67E-113	0.438527864	0.486	0.238	8.95E-109	GBM41_MES
GLMP	2.74E-113	-0.361297014	0.005	0.165	9.16E-109	GBM41_MES
CARNS1	2.90E-113	-0.976781335	0	0.143	9.70E-109	GBM41_MES
CLEC4A	3.17E-113	-0.326258594	0.005	0.164	1.06E-108	GBM41_MES
LRRC59	3.35E-113	0.488514563	0.575	0.325	1.12E-108	GBM41_MES
RPP40	3.75E-113	0.270839922	0.209	0.047	1.25E-108	GBM41_MES
TMUB1	3.76E-113	-0.360550303	0.035	0.232	1.26E-108	GBM41_MES
RAD51C	4.11E-113	0.376750531	0.425	0.18	1.37E-108	GBM41_MES
TMEM156	4.56E-113	-0.312512717	0.003	0.159	1.53E-108	GBM41_MES
SLC29A1	5.56E-113	-0.508327783	0.094	0.327	1.86E-108	GBM41_MES
C15orf40	5.57E-113	0.400757365	0.396	0.161	1.86E-108	GBM41_MES
GALM	5.90E-113	-0.333952635	0.018	0.196	1.98E-108	GBM41_MES
SERP1	6.09E-113	-0.497502821	0.761	0.773	2.04E-108	GBM41_MES
FNDC3A	6.62E-113	0.534033925	0.596	0.351	2.21E-108	GBM41_MES
RPL7A	7.87E-113	0.466096575	0.994	0.966	2.63E-108	GBM41_MES
MR1	9.64E-113	-0.302476768	0.014	0.189	3.23E-108	GBM41_MES
VPS25	1.28E-112	0.431284127	0.482	0.241	4.28E-108	GBM41_MES
TNFSF13	1.58E-112	-0.524289216	0.018	0.193	5.30E-108	GBM41_MES
TFEB	1.77E-112	-0.400223727	0.026	0.215	5.91E-108	GBM41_MES
GAB3	1.79E-112	-0.277051259	0.001	0.146	6.00E-108	GBM41_MES
PVRL2	1.92E-112	-0.257931911	0	0.142	6.41E-108	GBM41_MES
ARHGAP5	2.07E-112	0.364709304	0.514	0.248	6.92E-108	GBM41_MES
PAK1IP1	2.30E-112	0.420468359	0.385	0.16	7.70E-108	GBM41_MES
TRAPPC2B	3.28E-112	0.272156225	0.259	0.072	1.10E-107	GBM41_MES
HSPB8	3.77E-112	0.606609037	0.159	0.026	1.26E-107	GBM41_MES
SOAT1	4.35E-112	-0.536188971	0.134	0.372	1.45E-107	GBM41_MES
KIAA1430	5.82E-112	-0.251900708	0	0.141	1.95E-107	GBM41_MES
MYO1G	1.11E-111	-0.331880266	0.003	0.157	3.72E-107	GBM41_MES
NFAM1	1.13E-111	-0.277596795	0	0.141	3.79E-107	GBM41_MES
GTF2F2	1.32E-111	0.432803029	0.451	0.212	4.42E-107	GBM41_MES
ADRM1	1.57E-111	0.480911118	0.712	0.468	5.25E-107	GBM41_MES
STX6	1.88E-111	-0.434466907	0.086	0.311	6.29E-107	GBM41_MES
ATN1	1.91E-111	0.377724418	0.412	0.17	6.40E-107	GBM41_MES
STARD3NL	2.16E-111	0.456213481	0.608	0.349	7.23E-107	GBM41_MES
IFT52	3.02E-111	0.384370535	0.383	0.155	1.01E-106	GBM41_MES
KCTD13	3.11E-111	0.348727625	0.313	0.103	1.04E-106	GBM41_MES
GPR37	3.97E-111	-0.73537791	0.094	0.147	1.33E-106	GBM41_MES
TUG1	5.35E-111	-0.276850122	0	0.14	1.79E-106	GBM41_MES
RP11-552D4.1	9.31E-111	-0.411845163	0	0.14	3.12E-106	GBM41_MES
ANXA6	1.07E-110	0.258313531	0.302	0.1	3.58E-106	GBM41_MES
TSPAN4	1.14E-110	-0.405103357	0.03	0.22	3.82E-106	GBM41_MES
CCNL1	1.95E-110	-0.733062432	0.517	0.668	6.53E-106	GBM41_MES
RMDN3	2.10E-110	0.398067096	0.473	0.225	7.02E-106	GBM41_MES
MTMR10	2.36E-110	-0.537300884	0.035	0.227	7.90E-106	GBM41_MES
ERAL1	2.44E-110	0.362130798	0.394	0.161	8.16E-106	GBM41_MES
NCL	2.65E-110	0.554447769	0.879	0.701	8.86E-106	GBM41_MES
MED9	3.01E-110	0.277607786	0.229	0.055	1.01E-105	GBM41_MES
GIMAP7	3.09E-110	-0.344587324	0.006	0.164	1.03E-105	GBM41_MES
FBXO21	3.24E-110	0.385111406	0.438	0.19	1.09E-105	GBM41_MES
MCF2L	3.68E-110	-0.379284877	0.009	0.172	1.23E-105	GBM41_MES
RPL22	3.73E-110	0.410684652	0.983	0.931	1.25E-105	GBM41_MES
DNAJC3	4.28E-110	-0.547701836	0.177	0.42	1.43E-105	GBM41_MES
C1orf109	5.28E-110	0.303975095	0.241	0.064	1.77E-105	GBM41_MES
IGSF21	5.31E-110	-0.317006005	0.002	0.151	1.78E-105	GBM41_MES
PQLC3	5.49E-110	-0.386447233	0.056	0.266	1.84E-105	GBM41_MES
GLS	5.60E-110	-0.54891499	0.118	0.352	1.87E-105	GBM41_MES
FAM177A1	5.86E-110	0.373699354	0.695	0.418	1.96E-105	GBM41_MES
SLC25A24	6.02E-110	-0.311426735	0.019	0.198	2.01E-105	GBM41_MES
CDV3	6.24E-110	-0.572567213	0.252	0.482	2.09E-105	GBM41_MES
LACC1	7.49E-110	-0.312218598	0.001	0.143	2.51E-105	GBM41_MES
PCMT1	8.86E-110	0.475466782	0.639	0.386	2.97E-105	GBM41_MES
RAD21	8.98E-110	0.52368127	0.685	0.425	3.01E-105	GBM41_MES
LINC00511	1.18E-109	0.29014626	0.206	0.045	3.96E-105	GBM41_MES
HINT1	1.46E-109	0.507129129	0.93	0.809	4.88E-105	GBM41_MES
PARP10	1.59E-109	-0.31831691	0.011	0.178	5.32E-105	GBM41_MES
SLC30A9	1.68E-109	0.399942498	0.437	0.194	5.63E-105	GBM41_MES
PLRG1	1.74E-109	0.408222594	0.404	0.178	5.81E-105	GBM41_MES
FAM63B	1.85E-109	-0.282179272	0	0.138	6.19E-105	GBM41_MES
CECR1	2.07E-109	-0.288800167	0	0.138	6.92E-105	GBM41_MES
MAL	2.14E-109	-1.009544325	0.001	0.143	7.17E-105	GBM41_MES
RNF145	3.29E-109	-0.466984932	0.112	0.345	1.10E-104	GBM41_MES
ITPRIPL2	3.49E-109	-0.346496864	0.022	0.202	1.17E-104	GBM41_MES
BABAM2	4.44E-109	0.274941856	0.261	0.074	1.48E-104	GBM41_MES
MANBA	4.59E-109	-0.541857672	0.123	0.35	1.54E-104	GBM41_MES
RBBP4	4.63E-109	0.500559284	0.643	0.386	1.55E-104	GBM41_MES
ESD	5.02E-109	0.49500636	0.682	0.451	1.68E-104	GBM41_MES
DARS	5.15E-109	0.485107662	0.662	0.415	1.72E-104	GBM41_MES
COA6	5.30E-109	0.429816116	0.518	0.271	1.77E-104	GBM41_MES
BTN3A2	5.83E-109	-0.359513472	0.023	0.205	1.95E-104	GBM41_MES
NDUFS4	6.76E-109	0.453790237	0.59	0.343	2.26E-104	GBM41_MES
CWC15	6.79E-109	0.479260975	0.69	0.445	2.27E-104	GBM41_MES
EBPL	7.82E-109	-0.301614026	0.021	0.201	2.62E-104	GBM41_MES
LHPP	7.97E-109	-1.267300274	0.071	0.258	2.67E-104	GBM41_MES
MOBP	8.23E-109	-1.358306135	0.003	0.151	2.75E-104	GBM41_MES
KLHDC3	9.56E-109	0.425136964	0.547	0.297	3.20E-104	GBM41_MES
UROD	1.02E-108	0.429014396	0.543	0.289	3.42E-104	GBM41_MES
CD72	1.16E-108	-0.319737451	0.005	0.157	3.88E-104	GBM41_MES
C6orf62	1.45E-108	-0.626078212	0.409	0.605	4.87E-104	GBM41_MES
CYP2R1	1.48E-108	0.330611884	0.27	0.08	4.95E-104	GBM41_MES
ZNF25	1.71E-108	0.28386953	0.264	0.075	5.72E-104	GBM41_MES
KLK6	4.77E-108	-1.168120046	0.002	0.145	1.60E-103	GBM41_MES
ATP1A1	5.22E-108	-0.663003611	0.401	0.588	1.75E-103	GBM41_MES
LARS	5.64E-108	0.456171815	0.572	0.32	1.89E-103	GBM41_MES
NKX6-2	6.39E-108	-1.280565961	0.001	0.141	2.14E-103	GBM41_MES
ZNF32	7.79E-108	0.413959016	0.463	0.221	2.61E-103	GBM41_MES
AIMP1	8.56E-108	0.480682775	0.57	0.332	2.86E-103	GBM41_MES
ZNF302	9.30E-108	0.380189781	0.423	0.181	3.11E-103	GBM41_MES
ADCK2	9.54E-108	-0.355536784	0.036	0.226	3.19E-103	GBM41_MES
NRIP1	1.37E-107	-0.452522626	0.078	0.296	4.60E-103	GBM41_MES
RAB29	1.38E-107	0.289591171	0.315	0.109	4.61E-103	GBM41_MES
RENBP	1.47E-107	-0.366506314	0.031	0.221	4.92E-103	GBM41_MES
CCDC90B	1.58E-107	0.455977623	0.594	0.339	5.29E-103	GBM41_MES
ZNRF2	1.58E-107	-0.290947271	0.011	0.176	5.30E-103	GBM41_MES
HSPH1	1.60E-107	-0.997570044	0.344	0.56	5.35E-103	GBM41_MES
PRKAG2-AS1	1.85E-107	-0.333135546	0.017	0.189	6.20E-103	GBM41_MES
PSMC3	1.86E-107	0.465692425	0.652	0.394	6.23E-103	GBM41_MES
DNM2	2.55E-107	-0.521222264	0.144	0.375	8.54E-103	GBM41_MES
KCNMB4	3.70E-107	-1.092387992	0.019	0.176	1.24E-102	GBM41_MES
VPS26C	3.90E-107	0.303230657	0.282	0.087	1.30E-102	GBM41_MES
C19orf48	5.24E-107	0.391973197	0.328	0.123	1.75E-102	GBM41_MES
RREB1	6.37E-107	-0.339283879	0.021	0.198	2.13E-102	GBM41_MES
MRPL46	6.86E-107	0.36019903	0.369	0.149	2.30E-102	GBM41_MES
PRAF2	7.78E-107	0.322102808	0.328	0.115	2.61E-102	GBM41_MES
SEC61A1	7.99E-107	0.483834063	0.606	0.363	2.67E-102	GBM41_MES
FAM127A	8.04E-107	-0.27176822	0	0.135	2.69E-102	GBM41_MES
GALNT6	1.00E-106	-0.272252885	0	0.135	3.36E-102	GBM41_MES
HRH2	1.01E-106	-0.26048807	0.001	0.142	3.37E-102	GBM41_MES
MRPS7	1.23E-106	0.459676941	0.616	0.38	4.12E-102	GBM41_MES
POLR2H	1.56E-106	0.437455661	0.475	0.239	5.23E-102	GBM41_MES
AKR7A2	2.08E-106	-0.399707276	0.075	0.288	6.98E-102	GBM41_MES
JAK3	2.17E-106	-0.277208177	0.001	0.139	7.25E-102	GBM41_MES
KIFAP3	2.87E-106	0.349744118	0.386	0.155	9.60E-102	GBM41_MES
CWC27	2.96E-106	0.391288682	0.409	0.181	9.90E-102	GBM41_MES
ADPGK	3.55E-106	-0.486002837	0.146	0.386	1.19E-101	GBM41_MES
GMNN	4.41E-106	0.409376059	0.297	0.11	1.48E-101	GBM41_MES
LYPLAL1	5.23E-106	0.440362717	0.495	0.255	1.75E-101	GBM41_MES
RANBP2	6.52E-106	-0.74763852	0.27	0.487	2.18E-101	GBM41_MES
EIF2B4	6.64E-106	0.349746045	0.331	0.12	2.22E-101	GBM41_MES
FCHO2	7.47E-106	-0.421742016	0.049	0.248	2.50E-101	GBM41_MES
CHI3L1	1.32E-105	-0.919860448	0.005	0.153	4.41E-101	GBM41_MES
SUMO1	1.36E-105	0.471145601	0.762	0.559	4.57E-101	GBM41_MES
MTREX	1.44E-105	0.262718615	0.248	0.07	4.83E-101	GBM41_MES
POLR2D	1.61E-105	0.330160437	0.334	0.12	5.37E-101	GBM41_MES
LPXN	1.68E-105	-0.420113394	0.054	0.256	5.63E-101	GBM41_MES
SSB	1.71E-105	0.498700437	0.731	0.498	5.71E-101	GBM41_MES
EPN1	1.82E-105	-0.555285975	0.21	0.443	6.08E-101	GBM41_MES
CALR	2.02E-105	-0.583976027	0.823	0.802	6.77E-101	GBM41_MES
ADA2	2.17E-105	-0.375175643	0.001	0.138	7.26E-101	GBM41_MES
ANKRD46	2.75E-105	0.302433462	0.284	0.09	9.21E-101	GBM41_MES
NSMCE2	3.05E-105	0.405044928	0.411	0.188	1.02E-100	GBM41_MES
NME7	3.19E-105	0.309853577	0.258	0.076	1.07E-100	GBM41_MES
HSD17B14	3.78E-105	0.390112709	0.35	0.138	1.27E-100	GBM41_MES
DLD	3.84E-105	0.399944297	0.45	0.214	1.28E-100	GBM41_MES
RIMKLB	4.28E-105	0.268365459	0.236	0.062	1.43E-100	GBM41_MES
HSP90B1	4.77E-105	-0.655989445	0.734	0.771	1.60E-100	GBM41_MES
RFC1	4.97E-105	0.401441149	0.57	0.305	1.66E-100	GBM41_MES
AMER2	5.59E-105	-1.278947639	0.045	0.168	1.87E-100	GBM41_MES
HSPA2	5.74E-105	-1.054147204	0.024	0.186	1.92E-100	GBM41_MES
CKS1B	6.35E-105	0.454356775	0.381	0.161	2.13E-100	GBM41_MES
SLC16A10	1.07E-104	-0.704743718	0.02	0.186	3.58E-100	GBM41_MES
SMAD9	2.31E-104	0.268370993	0.174	0.033	7.72E-100	GBM41_MES
RFK	2.52E-104	0.374926227	0.392	0.17	8.43E-100	GBM41_MES
TMEM14B	2.89E-104	0.460302012	0.726	0.498	9.69E-100	GBM41_MES
ACD	3.00E-104	0.290455517	0.307	0.103	1.01E-99	GBM41_MES
MAP7D1	3.37E-104	-0.663094571	0.138	0.356	1.13E-99	GBM41_MES
IRF5	3.68E-104	-0.275250688	0.006	0.157	1.23E-99	GBM41_MES
PLEC	3.70E-104	-0.537837147	0.122	0.348	1.24E-99	GBM41_MES
NOB1	3.73E-104	0.363946366	0.373	0.153	1.25E-99	GBM41_MES
H2AFY2	4.18E-104	0.321810315	0.234	0.067	1.40E-99	GBM41_MES
PCGF1	4.22E-104	0.31730997	0.278	0.086	1.41E-99	GBM41_MES
SHISA4	4.85E-104	0.255106574	0.389	0.165	1.62E-99	GBM41_MES
A1BG	5.38E-104	0.401552506	0.557	0.295	1.80E-99	GBM41_MES
GNPTAB	6.47E-104	-0.425634738	0.07	0.279	2.17E-99	GBM41_MES
CFDP1	6.84E-104	0.418887912	0.584	0.328	2.29E-99	GBM41_MES
ILF3	7.40E-104	0.486647483	0.629	0.388	2.48E-99	GBM41_MES
PGF	7.46E-104	0.307878287	0.151	0.025	2.50E-99	GBM41_MES
CDK18	8.11E-104	-0.945756901	0.02	0.18	2.71E-99	GBM41_MES
MRPS36	1.06E-103	0.446934487	0.643	0.403	3.56E-99	GBM41_MES
SCD	1.09E-103	-1.576594581	0.186	0.35	3.65E-99	GBM41_MES
ST3GAL1	1.28E-103	-0.361956205	0.033	0.219	4.29E-99	GBM41_MES
ELOVL1	1.40E-103	-0.900898724	0.2	0.409	4.70E-99	GBM41_MES
CDCP1	1.43E-103	-0.254252296	0	0.131	4.78E-99	GBM41_MES
GSDME	1.79E-103	0.300283799	0.269	0.081	6.00E-99	GBM41_MES
MAST3	1.90E-103	-0.341983796	0.009	0.162	6.36E-99	GBM41_MES
IFI35	1.92E-103	-0.404308925	0.058	0.259	6.41E-99	GBM41_MES
SIK1	1.92E-103	-0.367773732	0.002	0.141	6.42E-99	GBM41_MES
YIPF4	1.98E-103	0.425885156	0.616	0.359	6.62E-99	GBM41_MES
LPGAT1	2.39E-103	-0.529715857	0.06	0.256	8.00E-99	GBM41_MES
MBNL2	2.73E-103	-0.735869937	0.115	0.322	9.14E-99	GBM41_MES
LCMT1	2.75E-103	0.343378396	0.455	0.211	9.22E-99	GBM41_MES
YAE1D1	2.99E-103	0.29687138	0.266	0.08	1.00E-98	GBM41_MES
FSCN1	4.03E-103	-0.871069512	0.423	0.56	1.35E-98	GBM41_MES
LRMP	4.37E-103	-0.256676905	0.002	0.14	1.46E-98	GBM41_MES
PIP4K2A	4.88E-103	-1.06608618	0.115	0.304	1.63E-98	GBM41_MES
PDCD6	7.20E-103	0.506032939	0.745	0.547	2.41E-98	GBM41_MES
FAM174A	8.94E-103	0.389560335	0.406	0.179	2.99E-98	GBM41_MES
GNG2	9.03E-103	0.507164854	0.413	0.195	3.02E-98	GBM41_MES
ZC3H14	1.41E-102	0.386807975	0.409	0.18	4.73E-98	GBM41_MES
RAPGEF5	1.49E-102	-1.051746977	0.009	0.152	4.99E-98	GBM41_MES
PRMT3	1.55E-102	0.316334179	0.278	0.088	5.20E-98	GBM41_MES
NFATC2	1.65E-102	-0.387324786	0.039	0.225	5.54E-98	GBM41_MES
MBNL1	1.67E-102	-0.633080331	0.409	0.605	5.59E-98	GBM41_MES
YPEL2	1.77E-102	-0.515050506	0.064	0.263	5.92E-98	GBM41_MES
PTBP3	2.15E-102	-0.460145098	0.1	0.321	7.18E-98	GBM41_MES
SMIM20	4.05E-102	0.4157621	0.574	0.325	1.35E-97	GBM41_MES
HNRNPA1	4.37E-102	0.581359905	0.95	0.851	1.46E-97	GBM41_MES
CBY1	5.10E-102	0.290880297	0.258	0.078	1.71E-97	GBM41_MES
MAP3K11	5.41E-102	-0.442229779	0.072	0.279	1.81E-97	GBM41_MES
INF2	5.69E-102	-0.544768456	0.039	0.221	1.90E-97	GBM41_MES
RBP7	6.04E-102	-0.408443756	0.002	0.141	2.02E-97	GBM41_MES
C11orf49	6.46E-102	0.34831999	0.36	0.141	2.16E-97	GBM41_MES
MYRF	7.32E-102	-0.915049863	0.007	0.145	2.45E-97	GBM41_MES
SEC11C	8.00E-102	0.455974007	0.717	0.467	2.68E-97	GBM41_MES
ADGRE2	8.25E-102	-0.325888232	0	0.129	2.76E-97	GBM41_MES
AK4	9.60E-102	0.26756732	0.257	0.076	3.21E-97	GBM41_MES
ITM2C	1.07E-101	0.570553339	0.532	0.283	3.57E-97	GBM41_MES
CMIP	1.09E-101	-0.449160602	0.094	0.309	3.63E-97	GBM41_MES
S100B	1.37E-101	-2.251111529	0.282	0.437	4.58E-97	GBM41_MES
PTEN	1.41E-101	-0.457984791	0.099	0.317	4.71E-97	GBM41_MES
NIPSNAP1	1.83E-101	0.327930217	0.29	0.097	6.12E-97	GBM41_MES
PTGS2	2.32E-101	-0.755898161	0.031	0.205	7.76E-97	GBM41_MES
DPM2	2.72E-101	0.406239511	0.497	0.262	9.09E-97	GBM41_MES
ARRB1	3.17E-101	-0.274200171	0.002	0.138	1.06E-96	GBM41_MES
CD164	3.17E-101	-0.548852279	0.534	0.674	1.06E-96	GBM41_MES
AATK	3.72E-101	-0.736860537	0.007	0.152	1.25E-96	GBM41_MES
PLLP	4.53E-101	-1.068609159	0.038	0.177	1.52E-96	GBM41_MES
EIF3M	4.55E-101	0.493147808	0.714	0.504	1.52E-96	GBM41_MES
METTL7A	4.58E-101	-0.54552142	0.132	0.361	1.53E-96	GBM41_MES
FAM162A	5.58E-101	0.508348507	0.655	0.42	1.87E-96	GBM41_MES
TPRKB	5.86E-101	0.420638619	0.533	0.294	1.96E-96	GBM41_MES
C1QBP	6.00E-101	-0.549615077	0.247	0.465	2.01E-96	GBM41_MES
COPS3	6.23E-101	0.440698173	0.53	0.296	2.09E-96	GBM41_MES
CTSF	6.66E-101	-0.432543439	0.035	0.216	2.23E-96	GBM41_MES
SLC7A8	7.09E-101	-0.286627656	0.003	0.142	2.37E-96	GBM41_MES
ANXA2	7.24E-101	-0.853128198	0.343	0.514	2.42E-96	GBM41_MES
MRPL47	8.03E-101	0.430985953	0.542	0.303	2.69E-96	GBM41_MES
PTPRJ	9.92E-101	-0.364121338	0.03	0.207	3.32E-96	GBM41_MES
RBM42	1.00E-100	0.41417659	0.586	0.333	3.36E-96	GBM41_MES
SLC46A3	1.06E-100	-0.27840673	0.007	0.154	3.53E-96	GBM41_MES
RBP1	1.19E-100	-0.5400863	0.009	0.161	3.97E-96	GBM41_MES
H2AFV	1.48E-100	-0.576154809	0.331	0.555	4.95E-96	GBM41_MES
WDR18	1.52E-100	0.369097272	0.397	0.176	5.08E-96	GBM41_MES
SPOCK3	1.72E-100	-0.875460816	0.006	0.14	5.74E-96	GBM41_MES
FTSJ1	1.82E-100	0.328165735	0.303	0.107	6.08E-96	GBM41_MES
C12orf76	1.85E-100	0.328571175	0.438	0.199	6.18E-96	GBM41_MES
EMC7	1.87E-100	0.444842304	0.676	0.437	6.26E-96	GBM41_MES
ODR4	2.00E-100	0.266602756	0.229	0.061	6.68E-96	GBM41_MES
AC006059.1	2.40E-100	0.261130453	0.197	0.058	8.03E-96	GBM41_MES
PRPF19	2.57E-100	0.38640943	0.403	0.18	8.59E-96	GBM41_MES
HCFC1R1	2.98E-100	0.458036867	0.607	0.356	9.96E-96	GBM41_MES
AP001055.6	3.05E-100	-0.268240616	0	0.127	1.02E-95	GBM41_MES
PEX11B	4.17E-100	0.331385542	0.332	0.125	1.40E-95	GBM41_MES
SLC24A2	4.35E-100	-0.852251595	0.002	0.134	1.46E-95	GBM41_MES
MLXIPL	4.51E-100	-0.287812042	0.002	0.138	1.51E-95	GBM41_MES
IMP4	6.64E-100	0.441432043	0.547	0.309	2.22E-95	GBM41_MES
CACYBP	6.84E-100	0.490692305	0.732	0.505	2.29E-95	GBM41_MES
KCNMB1	7.10E-100	-0.350954891	0.015	0.176	2.37E-95	GBM41_MES
SNRPA	7.98E-100	0.447119189	0.475	0.246	2.67E-95	GBM41_MES
MAGOH	1.13E-99	0.485847713	0.621	0.393	3.78E-95	GBM41_MES
STUB1	1.15E-99	-0.488417172	0.175	0.39	3.83E-95	GBM41_MES
TSN	1.21E-99	0.416838308	0.486	0.253	4.05E-95	GBM41_MES
SBDS	1.24E-99	0.373167712	0.754	0.497	4.16E-95	GBM41_MES
BLOC1S1	1.34E-99	-0.531836259	0.432	0.547	4.48E-95	GBM41_MES
PRAM1	2.18E-99	-0.276775647	0.003	0.142	7.29E-95	GBM41_MES
AKAP17A	2.23E-99	-0.30780218	0.022	0.19	7.47E-95	GBM41_MES
SLAIN1	2.29E-99	-1.088187937	0.06	0.172	7.68E-95	GBM41_MES
IGFBP7	2.43E-99	-1.609126475	0.259	0.124	8.14E-95	GBM41_MES
TSPAN15	2.45E-99	-0.419652228	0.031	0.204	8.21E-95	GBM41_MES
PLAC8	2.72E-99	-0.462799597	0	0.126	9.09E-95	GBM41_MES
P2RY12	5.57E-99	-0.54792333	0.023	0.186	1.86E-94	GBM41_MES
CCDC28B	7.05E-99	0.265129784	0.227	0.06	2.36E-94	GBM41_MES
CD58	7.13E-99	-0.449463173	0.09	0.301	2.39E-94	GBM41_MES
DLGAP1-AS2	8.08E-99	0.284103741	0.169	0.033	2.70E-94	GBM41_MES
IMPA1	8.23E-99	0.384398162	0.372	0.157	2.75E-94	GBM41_MES
RAB7A	1.04E-98	0.431564473	0.867	0.685	3.49E-94	GBM41_MES
ITGA5	1.20E-98	-0.308753092	0.007	0.154	4.00E-94	GBM41_MES
EFHD1	1.22E-98	-1.151776118	0.07	0.165	4.09E-94	GBM41_MES
UBL5	1.36E-98	0.409757965	0.938	0.835	4.56E-94	GBM41_MES
C9orf78	1.48E-98	0.441464093	0.62	0.379	4.97E-94	GBM41_MES
ACAA1	1.49E-98	-0.469969819	0.15	0.375	4.98E-94	GBM41_MES
RAB40B	1.75E-98	-0.850908623	0.032	0.186	5.84E-94	GBM41_MES
GPR82	1.84E-98	-0.302561507	0.006	0.148	6.14E-94	GBM41_MES
RBFOX2	1.99E-98	0.265915683	0.202	0.049	6.64E-94	GBM41_MES
CLK1	2.20E-98	-0.625854188	0.285	0.503	7.37E-94	GBM41_MES
QKI	2.34E-98	-1.027372498	0.669	0.748	7.84E-94	GBM41_MES
CHMP4A	2.92E-98	-0.416035778	0.086	0.288	9.77E-94	GBM41_MES
LIMD2	3.55E-98	-0.533569121	0.076	0.273	1.19E-93	GBM41_MES
GCA	3.79E-98	-0.582837693	0.247	0.467	1.27E-93	GBM41_MES
RIN2	4.01E-98	-0.413716836	0.067	0.269	1.34E-93	GBM41_MES
CNOT9	4.78E-98	0.264570831	0.251	0.076	1.60E-93	GBM41_MES
TRAF3IP3	4.91E-98	-0.257216707	0.001	0.131	1.64E-93	GBM41_MES
TMCC3	5.69E-98	-0.403337248	0.039	0.219	1.90E-93	GBM41_MES
CCT3	7.13E-98	0.497984049	0.724	0.514	2.38E-93	GBM41_MES
GGA2	8.53E-98	-0.378878713	0.061	0.257	2.85E-93	GBM41_MES
RBM3	8.76E-98	-0.568567917	0.568	0.695	2.93E-93	GBM41_MES
CMTM5	9.29E-98	-0.66741396	0.107	0.147	3.11E-93	GBM41_MES
LINC01736	9.93E-98	-0.387617348	0	0.124	3.32E-93	GBM41_MES
HIGD2A	1.05E-97	0.473727553	0.832	0.666	3.53E-93	GBM41_MES
TM9SF1	1.30E-97	0.266173751	0.27	0.086	4.35E-93	GBM41_MES
PSMG2	1.36E-97	0.432859237	0.693	0.459	4.55E-93	GBM41_MES
L3HYPDH	1.46E-97	0.310498271	0.261	0.082	4.89E-93	GBM41_MES
AUP1	2.01E-97	0.443483266	0.781	0.567	6.74E-93	GBM41_MES
ASNSD1	2.60E-97	0.360491463	0.422	0.195	8.72E-93	GBM41_MES
HAPLN2	3.01E-97	-1.138571711	0.001	0.128	1.01E-92	GBM41_MES
RRS1	3.53E-97	0.316224781	0.257	0.082	1.18E-92	GBM41_MES
GMIP	3.66E-97	-0.295502814	0.021	0.186	1.23E-92	GBM41_MES
UBA7	3.71E-97	-0.311678118	0.015	0.172	1.24E-92	GBM41_MES
PNKD	3.98E-97	0.470567855	0.682	0.449	1.33E-92	GBM41_MES
PGRMC1	4.02E-97	0.391140154	0.656	0.396	1.35E-92	GBM41_MES
TAF7	4.08E-97	0.454526959	0.629	0.378	1.36E-92	GBM41_MES
NCOR2	4.26E-97	-0.490054413	0.146	0.366	1.43E-92	GBM41_MES
ACTG1	4.28E-97	0.477893456	0.992	0.955	1.43E-92	GBM41_MES
CTDNEP1	4.38E-97	-0.471341429	0.155	0.385	1.47E-92	GBM41_MES
TMED10	5.27E-97	0.486990096	0.86	0.699	1.77E-92	GBM41_MES
S100A1	5.50E-97	-1.68468242	0.044	0.181	1.84E-92	GBM41_MES
EIF2B1	6.98E-97	0.380050719	0.412	0.192	2.34E-92	GBM41_MES
MAP2K3	7.31E-97	-0.431945248	0.047	0.234	2.45E-92	GBM41_MES
THBS1	9.02E-97	-1.33646446	0.006	0.142	3.02E-92	GBM41_MES
HEBP2	9.63E-97	-0.341827273	0.042	0.222	3.22E-92	GBM41_MES
ARPC1A	1.01E-96	-0.371226359	0.046	0.232	3.38E-92	GBM41_MES
MALT1	1.03E-96	-0.327704335	0.019	0.181	3.43E-92	GBM41_MES
SPRED1	1.33E-96	-0.475931056	0.118	0.335	4.44E-92	GBM41_MES
PDE6D	1.43E-96	0.302464276	0.384	0.162	4.78E-92	GBM41_MES
MAD2L1BP	1.73E-96	0.329804737	0.271	0.089	5.79E-92	GBM41_MES
RSL1D1	1.80E-96	0.477811026	0.678	0.454	6.02E-92	GBM41_MES
P4HA2	1.89E-96	0.291803323	0.191	0.045	6.34E-92	GBM41_MES
FNTA	1.92E-96	-0.528839088	0.162	0.376	6.43E-92	GBM41_MES
IFRD2	1.93E-96	0.354953607	0.39	0.173	6.45E-92	GBM41_MES
7SK-2	2.33E-96	-0.624290855	0	0.123	7.81E-92	GBM41_MES
NKIRAS2	2.47E-96	0.375265212	0.432	0.205	8.25E-92	GBM41_MES
ENTPD6	2.70E-96	0.327426365	0.352	0.142	9.04E-92	GBM41_MES
ATP6V1B2	3.58E-96	-0.669470427	0.393	0.559	1.20E-91	GBM41_MES
RN7SL1	3.61E-96	-0.362270872	0	0.122	1.21E-91	GBM41_MES
MRPS23	3.61E-96	0.397303723	0.522	0.284	1.21E-91	GBM41_MES
ATF5	4.54E-96	0.614454268	0.507	0.29	1.52E-91	GBM41_MES
C1orf123	7.31E-96	0.39993722	0.513	0.278	2.45E-91	GBM41_MES
TFRC	7.60E-96	-0.840402075	0.181	0.372	2.54E-91	GBM41_MES
BZW2	9.13E-96	0.389012839	0.346	0.15	3.05E-91	GBM41_MES
PAXIP1-AS1	9.56E-96	0.257853117	0.225	0.061	3.20E-91	GBM41_MES
CYLD	1.19E-95	-0.479032083	0.11	0.323	4.00E-91	GBM41_MES
COL18A1	1.25E-95	-0.561976611	0.004	0.139	4.18E-91	GBM41_MES
PRPSAP2	1.39E-95	0.332047778	0.396	0.172	4.66E-91	GBM41_MES
CD97	1.65E-95	-0.264426596	0	0.122	5.53E-91	GBM41_MES
PARL	1.71E-95	-0.275056841	0.022	0.187	5.72E-91	GBM41_MES
PSAP	2.18E-95	-0.582408629	0.953	0.941	7.31E-91	GBM41_MES
TMEM9	2.21E-95	0.385952849	0.471	0.237	7.40E-91	GBM41_MES
HMBS	2.62E-95	0.301655366	0.299	0.109	8.78E-91	GBM41_MES
NOSIP	3.06E-95	0.398736646	0.622	0.374	1.02E-90	GBM41_MES
FAM178A	3.17E-95	-0.259631515	0	0.121	1.06E-90	GBM41_MES
PPP1R2	3.23E-95	0.452956731	0.683	0.453	1.08E-90	GBM41_MES
GJB1	4.69E-95	-0.761111449	0.001	0.125	1.57E-90	GBM41_MES
CRY1	6.67E-95	0.328793528	0.296	0.105	2.23E-90	GBM41_MES
CCDC86	7.44E-95	0.300713594	0.251	0.079	2.49E-90	GBM41_MES
ADAP1	7.92E-95	-0.315618424	0.002	0.13	2.65E-90	GBM41_MES
PDIA3	8.04E-95	-0.524530846	0.673	0.725	2.69E-90	GBM41_MES
MMP19	8.91E-95	-0.597746401	0.004	0.139	2.98E-90	GBM41_MES
TMSB15A	9.43E-95	0.311754671	0.135	0.021	3.16E-90	GBM41_MES
C16orf45	1.04E-94	0.265627594	0.277	0.093	3.49E-90	GBM41_MES
PHYH	1.06E-94	0.34291005	0.369	0.156	3.55E-90	GBM41_MES
SHTN1	1.32E-94	-0.582915619	0.024	0.183	4.42E-90	GBM41_MES
ADAMTS4	1.65E-94	-0.609738593	0.003	0.133	5.51E-90	GBM41_MES
PTGES3	1.85E-94	0.471572625	0.884	0.745	6.19E-90	GBM41_MES
FAM49B	2.05E-94	-0.420207822	0.723	0.721	6.88E-90	GBM41_MES
HOTAIRM1	2.46E-94	-0.265017887	0.002	0.132	8.24E-90	GBM41_MES
PMS1	2.62E-94	0.354404724	0.346	0.14	8.78E-90	GBM41_MES
DOK2	3.50E-94	-0.304756579	0.001	0.127	1.17E-89	GBM41_MES
CPNE3	4.12E-94	0.413477555	0.552	0.313	1.38E-89	GBM41_MES
ZNF146	4.58E-94	0.348074957	0.377	0.163	1.53E-89	GBM41_MES
BEX4	5.20E-94	0.447096044	0.735	0.504	1.74E-89	GBM41_MES
TBC1D4	7.28E-94	-0.28321983	0.013	0.163	2.44E-89	GBM41_MES
TKT	7.52E-94	0.479506984	0.822	0.633	2.52E-89	GBM41_MES
SNAPC5	7.84E-94	0.367226275	0.405	0.189	2.62E-89	GBM41_MES
ZNHIT2	9.72E-94	0.257060378	0.219	0.059	3.25E-89	GBM41_MES
ABHD3	1.05E-93	-0.322707535	0.039	0.214	3.52E-89	GBM41_MES
PDZD11	1.07E-93	0.38937646	0.476	0.253	3.57E-89	GBM41_MES
MRPL34	1.10E-93	0.43639015	0.649	0.426	3.69E-89	GBM41_MES
RRAGB	1.28E-93	0.271526193	0.277	0.092	4.27E-89	GBM41_MES
EHD4	1.46E-93	-0.359835897	0.047	0.229	4.88E-89	GBM41_MES
SNHG7	1.65E-93	-0.423657981	0.071	0.264	5.53E-89	GBM41_MES
COMMD7	1.88E-93	-0.31483831	0.038	0.214	6.28E-89	GBM41_MES
CLEC12A	1.96E-93	-0.292912079	0	0.119	6.55E-89	GBM41_MES
SLC27A1	2.48E-93	-0.329596053	0.025	0.187	8.31E-89	GBM41_MES
PSME3	2.60E-93	0.373239692	0.441	0.216	8.72E-89	GBM41_MES
ARHGAP45	3.47E-93	-0.287256011	0.001	0.123	1.16E-88	GBM41_MES
MT-ND2	3.67E-93	-0.676486609	0.953	0.97	1.23E-88	GBM41_MES
PES1	3.71E-93	0.32290748	0.351	0.144	1.24E-88	GBM41_MES
HSBP1	4.09E-93	0.392424853	0.88	0.703	1.37E-88	GBM41_MES
BLVRA	4.60E-93	0.347166971	0.406	0.182	1.54E-88	GBM41_MES
ATP6AP2	6.36E-93	-0.452062954	0.624	0.675	2.13E-88	GBM41_MES
ZNF593	6.65E-93	0.396302564	0.491	0.261	2.23E-88	GBM41_MES
RELT	7.02E-93	-0.325654214	0.032	0.201	2.35E-88	GBM41_MES
PARP9	7.52E-93	-0.383510254	0.06	0.251	2.52E-88	GBM41_MES
STXBP1	7.65E-93	0.261941307	0.232	0.067	2.56E-88	GBM41_MES
OTUB1	8.00E-93	0.401557282	0.639	0.394	2.68E-88	GBM41_MES
TMEM125	1.11E-92	-0.610848639	0	0.118	3.70E-88	GBM41_MES
HS3ST1	1.55E-92	0.493594087	0.346	0.147	5.20E-88	GBM41_MES
AKAP1	1.58E-92	0.317985341	0.27	0.094	5.30E-88	GBM41_MES
CNP	1.67E-92	-2.020540553	0.353	0.352	5.58E-88	GBM41_MES
PSMG4	1.75E-92	0.312551648	0.367	0.155	5.86E-88	GBM41_MES
HVCN1	1.87E-92	-0.273903537	0.016	0.168	6.26E-88	GBM41_MES
TPT1	2.22E-92	-0.710895255	0.994	0.987	7.42E-88	GBM41_MES
TMEM140	2.50E-92	-0.294775052	0.007	0.144	8.38E-88	GBM41_MES
CDCA7	3.10E-92	0.265105943	0.125	0.02	1.04E-87	GBM41_MES
KHDRBS3	3.61E-92	0.310869348	0.319	0.12	1.21E-87	GBM41_MES
GPS1	4.11E-92	0.378873265	0.529	0.288	1.38E-87	GBM41_MES
GPI	4.45E-92	0.387289153	0.626	0.377	1.49E-87	GBM41_MES
MRPL9	4.46E-92	0.380570575	0.441	0.221	1.49E-87	GBM41_MES
UGCG	5.86E-92	-0.506614794	0.116	0.322	1.96E-87	GBM41_MES
STK10	7.55E-92	-0.314197532	0.022	0.18	2.53E-87	GBM41_MES
SDS	7.87E-92	-0.641545586	0.002	0.128	2.63E-87	GBM41_MES
ELOF1	8.78E-92	0.373116315	0.463	0.237	2.94E-87	GBM41_MES
RAB5C	9.80E-92	-0.501561459	0.378	0.533	3.28E-87	GBM41_MES
CD2AP	9.99E-92	-0.299585949	0.032	0.201	3.35E-87	GBM41_MES
GNB2	1.24E-91	-0.555580393	0.425	0.578	4.14E-87	GBM41_MES
TRIM37	1.39E-91	0.31033769	0.295	0.107	4.64E-87	GBM41_MES
USP39	1.43E-91	0.359264464	0.356	0.153	4.80E-87	GBM41_MES
SLC25A38	1.70E-91	0.271220623	0.269	0.09	5.70E-87	GBM41_MES
ANLN	2.13E-91	-1.216459455	0.056	0.172	7.14E-87	GBM41_MES
MTCH1	2.28E-91	-0.580959883	0.353	0.536	7.64E-87	GBM41_MES
PJA1	2.93E-91	0.274870431	0.246	0.076	9.81E-87	GBM41_MES
SSH1	3.32E-91	-0.335499309	0.042	0.218	1.11E-86	GBM41_MES
NAPA	3.50E-91	0.435929309	0.646	0.411	1.17E-86	GBM41_MES
KIF2A	5.29E-91	0.343610995	0.521	0.277	1.77E-86	GBM41_MES
ADRB2	5.56E-91	-0.292033814	0.008	0.146	1.86E-86	GBM41_MES
GART	6.29E-91	0.374235649	0.365	0.162	2.11E-86	GBM41_MES
LSM10	7.05E-91	0.436014843	0.592	0.374	2.36E-86	GBM41_MES
LZIC	1.01E-90	0.368509562	0.451	0.227	3.38E-86	GBM41_MES
POLR2G	1.03E-90	0.420184966	0.65	0.421	3.44E-86	GBM41_MES
CIAPIN1	1.19E-90	0.338027772	0.343	0.143	4.00E-86	GBM41_MES
TPD52L1	1.25E-90	0.256234674	0.116	0.015	4.19E-86	GBM41_MES
ARHGAP27	1.44E-90	-0.278198604	0.015	0.164	4.82E-86	GBM41_MES
CHMP2A	1.48E-90	0.439388204	0.769	0.566	4.94E-86	GBM41_MES
RPS3	1.95E-90	0.363249966	0.993	0.964	6.51E-86	GBM41_MES
TRAPPC10	1.96E-90	-0.290851436	0.02	0.174	6.56E-86	GBM41_MES
ZDHHC24	2.14E-90	-0.332368999	0.07	0.265	7.17E-86	GBM41_MES
SERTAD1	2.22E-90	0.426360198	0.604	0.357	7.42E-86	GBM41_MES
C15orf48	2.74E-90	-0.799816081	0	0.115	9.18E-86	GBM41_MES
TMEM86A	3.08E-90	-0.262462621	0.016	0.166	1.03E-85	GBM41_MES
CHTOP	3.59E-90	0.399606903	0.535	0.298	1.20E-85	GBM41_MES
RPL26L1	3.67E-90	0.408291907	0.547	0.326	1.23E-85	GBM41_MES
PDE4DIP	4.42E-90	0.519632374	0.609	0.385	1.48E-85	GBM41_MES
ANGPTL2	5.62E-90	0.293086282	0.246	0.078	1.88E-85	GBM41_MES
IDH3A	7.76E-90	0.348839261	0.38	0.169	2.60E-85	GBM41_MES
PLA2G7	8.06E-90	-0.324377239	0	0.115	2.70E-85	GBM41_MES
SLC8B1	8.59E-90	-0.316847286	0.031	0.196	2.88E-85	GBM41_MES
ISCA1	1.05E-89	0.351479721	0.49	0.255	3.51E-85	GBM41_MES
RPS4Y1	1.11E-89	-0.560426458	0	0.114	3.73E-85	GBM41_MES
DBNL	1.22E-89	-0.516964853	0.281	0.479	4.09E-85	GBM41_MES
CLN5	1.46E-89	-0.252790684	0.018	0.169	4.90E-85	GBM41_MES
IFT27	1.51E-89	0.313692889	0.387	0.171	5.06E-85	GBM41_MES
BRI3BP	1.61E-89	-0.274755335	0.019	0.17	5.39E-85	GBM41_MES
ZNF462	1.63E-89	0.259852699	0.238	0.073	5.47E-85	GBM41_MES
DPF2	1.83E-89	0.33728093	0.412	0.191	6.12E-85	GBM41_MES
MMD	2.92E-89	-0.463799648	0.136	0.346	9.78E-85	GBM41_MES
PDIA6	3.04E-89	-0.514282833	0.566	0.602	1.02E-84	GBM41_MES
PSMD4	3.17E-89	0.440094539	0.668	0.448	1.06E-84	GBM41_MES
ANK3	3.47E-89	-0.614303211	0.006	0.136	1.16E-84	GBM41_MES
SYNJ2	4.19E-89	-0.503079955	0.002	0.123	1.40E-84	GBM41_MES
NCOR1	4.68E-89	0.39727927	0.665	0.427	1.57E-84	GBM41_MES
MRPL18	4.79E-89	0.396514467	0.679	0.44	1.60E-84	GBM41_MES
BOK	5.04E-89	-0.472435899	0	0.114	1.69E-84	GBM41_MES
TNFSF9	5.42E-89	-0.282158962	0.003	0.128	1.81E-84	GBM41_MES
APBB1	6.04E-89	-0.326420082	0.242	0.173	2.02E-84	GBM41_MES
TTC3	9.85E-89	0.442996683	0.727	0.511	3.30E-84	GBM41_MES
AHCYL1	1.05E-88	0.518800073	0.54	0.337	3.51E-84	GBM41_MES
RITA1	1.36E-88	0.258601912	0.229	0.069	4.56E-84	GBM41_MES
ANKS1B	2.19E-88	-0.720253621	0.065	0.146	7.34E-84	GBM41_MES
PRKDC	2.57E-88	0.455188796	0.607	0.384	8.62E-84	GBM41_MES
DHRS3	2.70E-88	-0.421531777	0.118	0.331	9.05E-84	GBM41_MES
COX6B1	2.73E-88	0.385166208	0.94	0.847	9.13E-84	GBM41_MES
NSMCE1	4.22E-88	0.379917674	0.523	0.295	1.41E-83	GBM41_MES
CHSY1	4.38E-88	-0.411755954	0.064	0.246	1.47E-83	GBM41_MES
ULK2	4.44E-88	-0.25687682	0.001	0.12	1.48E-83	GBM41_MES
COX4I1	6.17E-88	0.371161904	0.962	0.913	2.07E-83	GBM41_MES
MAN2A1	6.48E-88	-0.644192404	0.188	0.377	2.17E-83	GBM41_MES
DSC2	7.00E-88	-0.296523205	0.021	0.171	2.34E-83	GBM41_MES
CASP8	7.07E-88	-0.258934936	0.006	0.137	2.37E-83	GBM41_MES
SMAP1	9.47E-88	0.409542877	0.569	0.342	3.17E-83	GBM41_MES
FAM46A	1.14E-87	-0.270847825	0	0.112	3.83E-83	GBM41_MES
CSNK2B	1.19E-87	-0.475742123	0.166	0.363	3.98E-83	GBM41_MES
GNPAT	1.30E-87	0.337259953	0.397	0.184	4.35E-83	GBM41_MES
ELAVL3	1.63E-87	-0.466552043	0.144	0.138	5.46E-83	GBM41_MES
FEZ2	2.09E-87	-0.566144114	0.316	0.503	6.99E-83	GBM41_MES
RHOQ	2.15E-87	-0.530000498	0.181	0.384	7.20E-83	GBM41_MES
PRCC	2.33E-87	0.356747943	0.425	0.206	7.80E-83	GBM41_MES
MCRS1	2.67E-87	0.352092391	0.411	0.196	8.93E-83	GBM41_MES
AP1S1	2.75E-87	0.411825641	0.485	0.277	9.22E-83	GBM41_MES
STAMBP	3.30E-87	0.328536584	0.491	0.256	1.10E-82	GBM41_MES
MAN2B1	4.00E-87	-0.515343088	0.094	0.272	1.34E-82	GBM41_MES
PPIH	4.14E-87	0.382362158	0.44	0.221	1.38E-82	GBM41_MES
LRRC8C	4.26E-87	-0.268683296	0.018	0.165	1.43E-82	GBM41_MES
PLD1	4.31E-87	-0.25443843	0.003	0.125	1.44E-82	GBM41_MES
KDM6B	4.32E-87	-0.69849143	0.209	0.393	1.44E-82	GBM41_MES
KIAA2013	4.73E-87	-0.35671216	0.059	0.241	1.58E-82	GBM41_MES
ACAA2	6.75E-87	-0.327383754	0.066	0.252	2.26E-82	GBM41_MES
ORMDL3	6.99E-87	0.255769655	0.236	0.073	2.34E-82	GBM41_MES
TP53RK	7.15E-87	0.359001958	0.315	0.132	2.39E-82	GBM41_MES
UBE2K	7.17E-87	0.400928598	0.596	0.37	2.40E-82	GBM41_MES
SRPRA	7.37E-87	0.286070067	0.342	0.144	2.47E-82	GBM41_MES
RAB5B	9.93E-87	0.317272332	0.476	0.244	3.32E-82	GBM41_MES
IMP3	1.03E-86	0.41982966	0.609	0.379	3.46E-82	GBM41_MES
FAM89B	1.08E-86	-0.259719398	0.021	0.173	3.63E-82	GBM41_MES
SHISA5	1.12E-86	0.395183118	0.588	0.351	3.76E-82	GBM41_MES
DUS4L	1.23E-86	0.280212114	0.2	0.054	4.12E-82	GBM41_MES
CEP57	1.42E-86	0.3912818	0.414	0.21	4.76E-82	GBM41_MES
ARRDC3	1.46E-86	-0.606275948	0.153	0.357	4.88E-82	GBM41_MES
ARIH2	1.90E-86	0.366121805	0.562	0.323	6.37E-82	GBM41_MES
AAMP	1.91E-86	0.411800443	0.542	0.317	6.38E-82	GBM41_MES
RCOR3	2.36E-86	0.347396962	0.382	0.173	7.91E-82	GBM41_MES
CA2	2.87E-86	-1.189634514	0.164	0.239	9.62E-82	GBM41_MES
STMN4	3.22E-86	-1.109909492	0.097	0.167	1.08E-81	GBM41_MES
ORC4	3.98E-86	0.314899104	0.328	0.135	1.33E-81	GBM41_MES
UNG	4.77E-86	0.299743432	0.224	0.071	1.60E-81	GBM41_MES
RCBTB2	6.74E-86	-0.373085816	0.075	0.265	2.26E-81	GBM41_MES
LCOR	7.17E-86	-0.350405483	0.046	0.219	2.40E-81	GBM41_MES
RPL23	7.18E-86	-0.372761906	0.887	0.845	2.40E-81	GBM41_MES
CHADL	7.36E-86	-0.669307169	0.006	0.128	2.46E-81	GBM41_MES
FKBP15	7.41E-86	-0.369881716	0.092	0.288	2.48E-81	GBM41_MES
TXN2	8.28E-86	0.398576645	0.649	0.43	2.77E-81	GBM41_MES
APOO	1.11E-85	0.307010516	0.324	0.132	3.71E-81	GBM41_MES
SMG7	1.24E-85	0.306795979	0.328	0.133	4.15E-81	GBM41_MES
SH3BP2	1.25E-85	-0.416257687	0.096	0.292	4.19E-81	GBM41_MES
ALPK1	1.31E-85	-0.265174562	0.011	0.146	4.37E-81	GBM41_MES
PDE4B	1.35E-85	-0.586395107	0.197	0.402	4.53E-81	GBM41_MES
RRAGA	1.65E-85	0.392342293	0.626	0.387	5.51E-81	GBM41_MES
MIR155HG	1.66E-85	-0.323553203	0.002	0.119	5.56E-81	GBM41_MES
FOPNL	1.79E-85	0.35697786	0.351	0.158	5.98E-81	GBM41_MES
SLC25A32	1.80E-85	0.342561326	0.353	0.153	6.01E-81	GBM41_MES
FA2H	1.98E-85	-0.49197519	0	0.109	6.63E-81	GBM41_MES
CBX5	2.02E-85	0.347168783	0.501	0.267	6.76E-81	GBM41_MES
CASS4	2.05E-85	-0.255843948	0.001	0.116	6.88E-81	GBM41_MES
CLDND1	2.63E-85	-1.999073297	0.311	0.375	8.79E-81	GBM41_MES
CAMK2D	2.95E-85	0.303004088	0.49	0.257	9.88E-81	GBM41_MES
DECR1	3.41E-85	0.431366039	0.558	0.353	1.14E-80	GBM41_MES
PDGFA	3.57E-85	-0.363581959	0.03	0.185	1.19E-80	GBM41_MES
DYNC1LI2	3.76E-85	0.337664612	0.563	0.322	1.26E-80	GBM41_MES
MRPS30	4.33E-85	0.328725653	0.372	0.169	1.45E-80	GBM41_MES
ALDOC	4.74E-85	0.312428829	0.274	0.097	1.59E-80	GBM41_MES
POLDIP2	4.79E-85	0.371747871	0.479	0.264	1.60E-80	GBM41_MES
LGI3	5.40E-85	-0.508954871	0.001	0.113	1.81E-80	GBM41_MES
EEF1B2	5.65E-85	0.419099517	0.958	0.865	1.89E-80	GBM41_MES
ATF4	8.43E-85	0.381757409	0.804	0.592	2.82E-80	GBM41_MES
MRPS11	8.81E-85	0.349765164	0.494	0.27	2.95E-80	GBM41_MES
UBE2E3	1.45E-84	0.422743525	0.591	0.366	4.86E-80	GBM41_MES
PLEKHA1	1.53E-84	-0.421534964	0.039	0.2	5.11E-80	GBM41_MES
IP6K2	1.60E-84	0.392460404	0.434	0.219	5.37E-80	GBM41_MES
NUFIP2	1.63E-84	-0.576060538	0.237	0.446	5.44E-80	GBM41_MES
TTC7A	1.77E-84	-0.309000309	0.036	0.198	5.92E-80	GBM41_MES
MAP2K2	1.99E-84	-0.460602977	0.153	0.346	6.66E-80	GBM41_MES
FLAD1	2.04E-84	0.31152294	0.344	0.147	6.82E-80	GBM41_MES
AHR	2.18E-84	-0.525335402	0.095	0.279	7.29E-80	GBM41_MES
SF3A1	2.18E-84	0.36055939	0.469	0.246	7.31E-80	GBM41_MES
DPH3	2.31E-84	0.359940594	0.468	0.247	7.72E-80	GBM41_MES
RUVBL1	2.33E-84	0.324861365	0.324	0.138	7.79E-80	GBM41_MES
FHOD1	2.81E-84	-0.262723268	0.014	0.153	9.40E-80	GBM41_MES
CHCHD7	3.30E-84	-0.513982666	0.214	0.407	1.10E-79	GBM41_MES
GPX3	3.35E-84	0.820447129	0.244	0.173	1.12E-79	GBM41_MES
BLCAP	4.73E-84	0.373071692	0.417	0.206	1.58E-79	GBM41_MES
KDELR1	6.22E-84	0.427733251	0.765	0.558	2.08E-79	GBM41_MES
PRKCB	6.52E-84	-0.344364777	0.032	0.191	2.18E-79	GBM41_MES
SUPT7L	6.90E-84	0.346094105	0.383	0.18	2.31E-79	GBM41_MES
VWA1	7.05E-84	-0.67961654	0.011	0.139	2.36E-79	GBM41_MES
EAF2	7.96E-84	-0.257698287	0.025	0.176	2.66E-79	GBM41_MES
EHBP1	8.16E-84	0.262766334	0.233	0.074	2.73E-79	GBM41_MES
UQCRC2	8.29E-84	0.429084619	0.666	0.46	2.78E-79	GBM41_MES
HIBADH	1.08E-83	0.327635928	0.357	0.16	3.62E-79	GBM41_MES
FAR1	1.34E-83	-0.479320285	0.106	0.297	4.48E-79	GBM41_MES
ASPH	1.61E-83	0.38030543	0.529	0.296	5.40E-79	GBM41_MES
PPP1R14B	1.77E-83	-0.538275898	0.169	0.331	5.91E-79	GBM41_MES
SCYL1	2.08E-83	0.356110791	0.456	0.242	6.97E-79	GBM41_MES
TMEM151A	2.41E-83	-0.57104936	0.001	0.113	8.06E-79	GBM41_MES
ARHGEF10L	2.66E-83	0.297644902	0.286	0.107	8.89E-79	GBM41_MES
CKS2	2.81E-83	0.62402058	0.544	0.316	9.40E-79	GBM41_MES
MTPN	2.91E-83	0.44369414	0.681	0.476	9.74E-79	GBM41_MES
WDR83OS	3.10E-83	0.398190134	0.876	0.711	1.04E-78	GBM41_MES
RB1CC1	3.11E-83	0.391056782	0.574	0.341	1.04E-78	GBM41_MES
OSER1	3.20E-83	0.438787314	0.499	0.283	1.07E-78	GBM41_MES
GTF2I	3.29E-83	-0.730155095	0.385	0.537	1.10E-78	GBM41_MES
FAM198B	3.43E-83	-0.398689755	0.072	0.255	1.15E-78	GBM41_MES
STK4	3.58E-83	-0.567549188	0.27	0.463	1.20E-78	GBM41_MES
ZBTB7A	3.75E-83	-0.395799441	0.082	0.267	1.26E-78	GBM41_MES
ENO1	4.66E-83	0.348044009	0.915	0.754	1.56E-78	GBM41_MES
ZEB2-AS1	6.02E-83	-0.265823924	0.005	0.125	2.01E-78	GBM41_MES
RAB6A	6.60E-83	0.364379195	0.633	0.396	2.21E-78	GBM41_MES
FAM104B	6.75E-83	0.311736691	0.337	0.145	2.26E-78	GBM41_MES
CAB39	7.32E-83	-0.413974831	0.131	0.333	2.45E-78	GBM41_MES
NCEH1	8.21E-83	-0.265915591	0.023	0.171	2.75E-78	GBM41_MES
NPEPPS	9.18E-83	0.362136253	0.561	0.326	3.07E-78	GBM41_MES
OLIG1	9.95E-83	-1.014709709	0.067	0.205	3.33E-78	GBM41_MES
RAMP1	1.07E-82	0.345355576	0.364	0.161	3.57E-78	GBM41_MES
NOP53	1.11E-82	-0.564616236	0.162	0.28	3.73E-78	GBM41_MES
IRF7	1.25E-82	-0.43351545	0.077	0.262	4.19E-78	GBM41_MES
PHACTR2	1.37E-82	-0.270529769	0.018	0.16	4.58E-78	GBM41_MES
NUTF2	1.45E-82	0.393297025	0.651	0.423	4.86E-78	GBM41_MES
QSOX1	1.56E-82	-0.395905383	0.093	0.283	5.23E-78	GBM41_MES
ILVBL	1.81E-82	0.311043182	0.442	0.222	6.05E-78	GBM41_MES
FBXO7	1.95E-82	0.36908384	0.619	0.384	6.52E-78	GBM41_MES
SGK3	2.75E-82	-0.394192529	0.079	0.261	9.22E-78	GBM41_MES
PRR14	3.11E-82	0.319667835	0.329	0.138	1.04E-77	GBM41_MES
IFI44L	4.24E-82	-0.619206422	0.071	0.238	1.42E-77	GBM41_MES
GABARAPL2	4.34E-82	0.360025794	0.871	0.692	1.45E-77	GBM41_MES
SLC12A2	4.53E-82	-0.873494384	0.056	0.189	1.52E-77	GBM41_MES
FGFR2	4.54E-82	-0.971137072	0.021	0.142	1.52E-77	GBM41_MES
RTL8A	6.30E-82	-0.354179442	0.017	0.156	2.11E-77	GBM41_MES
PLCG2	6.60E-82	-0.256457639	0.016	0.155	2.21E-77	GBM41_MES
MTX1	7.59E-82	0.35752127	0.452	0.243	2.54E-77	GBM41_MES
COMMD3	8.67E-82	-0.287899504	0.042	0.204	2.90E-77	GBM41_MES
CITED1	1.59E-81	0.492881005	0.161	0.036	5.33E-77	GBM41_MES
CNTNAP4	1.61E-81	-0.543077209	0.002	0.111	5.38E-77	GBM41_MES
LRMDA	1.85E-81	-0.286527578	0.007	0.131	6.21E-77	GBM41_MES
SPATA20	2.11E-81	-0.255381805	0.022	0.168	7.06E-77	GBM41_MES
SNRPD3	2.12E-81	0.412025391	0.689	0.476	7.11E-77	GBM41_MES
IL2RA	2.44E-81	-0.371333164	0.001	0.109	8.17E-77	GBM41_MES
HCN2	2.77E-81	-0.738957176	0.003	0.115	9.28E-77	GBM41_MES
PRPF6	3.00E-81	0.356489189	0.503	0.278	1.01E-76	GBM41_MES
SRCIN1	3.03E-81	-0.521848799	0.002	0.113	1.01E-76	GBM41_MES
IQSEC1	3.91E-81	-0.27965015	0.016	0.153	1.31E-76	GBM41_MES
ZDHHC7	6.01E-81	-0.28852803	0.035	0.191	2.01E-76	GBM41_MES
MZT2B	6.42E-81	-0.503666	0.379	0.504	2.15E-76	GBM41_MES
AASDHPPT	6.62E-81	0.334072528	0.489	0.264	2.22E-76	GBM41_MES
FAHD1	7.30E-81	0.281942229	0.306	0.123	2.44E-76	GBM41_MES
CRAT	7.93E-81	0.29492126	0.284	0.111	2.65E-76	GBM41_MES
P2RX7	8.64E-81	-0.337738007	0.043	0.207	2.89E-76	GBM41_MES
UBIAD1	1.02E-80	0.300061328	0.291	0.112	3.40E-76	GBM41_MES
SRSF7	1.13E-80	-0.651604426	0.51	0.65	3.77E-76	GBM41_MES
MVP	1.17E-80	-0.43779044	0.117	0.313	3.91E-76	GBM41_MES
PPIF	1.43E-80	-0.494765664	0.153	0.356	4.80E-76	GBM41_MES
CAPN3	1.91E-80	-0.801450554	0.023	0.146	6.41E-76	GBM41_MES
APH1A	1.96E-80	0.374576247	0.753	0.534	6.56E-76	GBM41_MES
PRKCH	2.18E-80	-0.270880838	0.01	0.139	7.29E-76	GBM41_MES
HGSNAT	2.38E-80	-0.328179323	0.048	0.213	7.98E-76	GBM41_MES
ATP1B2	2.56E-80	0.288133037	0.258	0.093	8.56E-76	GBM41_MES
SMDT1	3.63E-80	0.357317146	0.778	0.574	1.21E-75	GBM41_MES
PRELID1	3.67E-80	-0.508752545	0.515	0.619	1.23E-75	GBM41_MES
CHMP4B	4.38E-80	-0.446434494	0.192	0.399	1.47E-75	GBM41_MES
CDKN1B	7.71E-80	0.338025897	0.517	0.287	2.58E-75	GBM41_MES
USE1	7.93E-80	0.333739077	0.436	0.224	2.65E-75	GBM41_MES
TET2	8.94E-80	-0.444727195	0.099	0.284	2.99E-75	GBM41_MES
IQGAP1	9.61E-80	-0.533596239	0.358	0.535	3.22E-75	GBM41_MES
PCSK6	9.96E-80	-0.496828765	0.002	0.109	3.33E-75	GBM41_MES
IL4I1	1.04E-79	-0.308041723	0.004	0.12	3.50E-75	GBM41_MES
C19orf25	1.21E-79	0.347096773	0.446	0.232	4.03E-75	GBM41_MES
HHLA3	1.34E-79	0.281114797	0.282	0.107	4.50E-75	GBM41_MES
DUT	1.43E-79	0.542563276	0.681	0.475	4.80E-75	GBM41_MES
ACP5	1.48E-79	-0.402119292	0.001	0.109	4.95E-75	GBM41_MES
MEAF6	1.73E-79	0.405109747	0.609	0.398	5.79E-75	GBM41_MES
CGRRF1	1.74E-79	0.291947934	0.32	0.135	5.83E-75	GBM41_MES
GFPT1	1.96E-79	0.356154595	0.317	0.136	6.57E-75	GBM41_MES
ATG16L2	2.49E-79	-0.328617791	0.039	0.196	8.35E-75	GBM41_MES
MPLKIP	2.91E-79	0.373720101	0.538	0.317	9.73E-75	GBM41_MES
RNF214	3.52E-79	0.260072674	0.288	0.112	1.18E-74	GBM41_MES
SETX	3.77E-79	-0.474452383	0.174	0.369	1.26E-74	GBM41_MES
LINC00667	4.19E-79	0.336586071	0.413	0.207	1.40E-74	GBM41_MES
EIF6	4.94E-79	0.386551102	0.613	0.397	1.65E-74	GBM41_MES
MRPS18B	5.84E-79	0.376811628	0.534	0.313	1.95E-74	GBM41_MES
RRP9	6.37E-79	0.264091362	0.24	0.083	2.13E-74	GBM41_MES
UFSP2	6.62E-79	0.311934296	0.383	0.181	2.22E-74	GBM41_MES
DDX49	7.47E-79	0.317890514	0.371	0.175	2.50E-74	GBM41_MES
REEP3	7.78E-79	-0.571329203	0.166	0.346	2.60E-74	GBM41_MES
CAPZA2	9.48E-79	0.368569063	0.826	0.623	3.17E-74	GBM41_MES
GDF15	1.00E-78	0.468920182	0.144	0.031	3.36E-74	GBM41_MES
LANCL1	1.07E-78	-0.630581778	0.186	0.187	3.60E-74	GBM41_MES
CRYZ	1.16E-78	0.26638482	0.249	0.088	3.88E-74	GBM41_MES
SPHK1	1.16E-78	-0.269035219	0.011	0.138	3.89E-74	GBM41_MES
SCCPDH	1.33E-78	0.281277088	0.519	0.291	4.44E-74	GBM41_MES
COASY	1.48E-78	0.324789252	0.363	0.17	4.95E-74	GBM41_MES
TUBB2A	1.49E-78	0.413595898	0.484	0.264	4.97E-74	GBM41_MES
PNMA1	1.93E-78	0.278944894	0.307	0.124	6.46E-74	GBM41_MES
TRIM8	2.37E-78	-0.353861667	0.072	0.247	7.92E-74	GBM41_MES
CXorf40B	2.39E-78	0.269520202	0.269	0.099	7.98E-74	GBM41_MES
SELENOM	2.75E-78	-0.539891306	0.029	0.175	9.19E-74	GBM41_MES
SNRNP70	3.05E-78	-0.500096892	0.255	0.454	1.02E-73	GBM41_MES
ARL6IP6	3.30E-78	0.3306466	0.365	0.17	1.10E-73	GBM41_MES
SEC24D	4.30E-78	-0.259227849	0.023	0.165	1.44E-73	GBM41_MES
PAPOLG	4.63E-78	-0.383369834	0.062	0.23	1.55E-73	GBM41_MES
SEC22C	6.28E-78	0.304903508	0.411	0.202	2.10E-73	GBM41_MES
TRIM14	7.30E-78	-0.276712421	0.03	0.177	2.44E-73	GBM41_MES
8-Sep	7.46E-78	-1.027943415	0.103	0.223	2.50E-73	GBM41_MES
CD7	7.91E-78	-0.456611331	0	0.1	2.65E-73	GBM41_MES
MED10	9.45E-78	0.405565318	0.572	0.36	3.16E-73	GBM41_MES
E2F6	1.08E-77	0.287751066	0.262	0.096	3.60E-73	GBM41_MES
DTD1	1.09E-77	0.319299919	0.406	0.204	3.66E-73	GBM41_MES
RELB	1.23E-77	-0.303333353	0.021	0.159	4.10E-73	GBM41_MES
SLC6A6	1.37E-77	-0.393307524	0.049	0.212	4.58E-73	GBM41_MES
ANKRD13D	1.75E-77	-0.327331064	0.055	0.221	5.87E-73	GBM41_MES
GPX7	1.86E-77	0.27721343	0.266	0.104	6.24E-73	GBM41_MES
ARF1	1.87E-77	0.407107161	0.877	0.723	6.24E-73	GBM41_MES
CEP170	1.92E-77	-0.562332043	0.318	0.509	6.44E-73	GBM41_MES
EFCAB14	2.39E-77	-0.495192618	0.192	0.386	7.99E-73	GBM41_MES
MGAT4B	2.69E-77	-0.263574324	0.028	0.173	9.01E-73	GBM41_MES
SFT2D2	2.88E-77	-0.479547797	0.189	0.388	9.65E-73	GBM41_MES
PQLC1	2.92E-77	-0.289992371	0.05	0.214	9.77E-73	GBM41_MES
TMEM97	3.25E-77	0.254185289	0.198	0.06	1.09E-72	GBM41_MES
ARL6IP1	3.40E-77	-0.519939002	0.405	0.577	1.14E-72	GBM41_MES
CD46	3.63E-77	-0.444567992	0.166	0.365	1.22E-72	GBM41_MES
UBQLN1	3.83E-77	0.356386388	0.53	0.307	1.28E-72	GBM41_MES
TMEM63A	3.85E-77	-0.597534191	0.043	0.187	1.29E-72	GBM41_MES
CDK6	4.03E-77	-0.441392222	0.055	0.218	1.35E-72	GBM41_MES
STK17B	4.89E-77	-0.582835901	0.157	0.334	1.64E-72	GBM41_MES
NADK2	5.30E-77	0.254015294	0.207	0.064	1.77E-72	GBM41_MES
CS	5.50E-77	0.326561124	0.408	0.205	1.84E-72	GBM41_MES
COQ5	5.68E-77	0.292512986	0.292	0.122	1.90E-72	GBM41_MES
LRCH4	6.81E-77	-0.297870243	0.045	0.204	2.28E-72	GBM41_MES
ERP44	6.82E-77	-0.455098004	0.247	0.443	2.28E-72	GBM41_MES
TUBA1A	7.44E-77	-0.299827366	0.865	0.663	2.49E-72	GBM41_MES
HNRNPU	8.36E-77	-0.554984567	0.611	0.702	2.80E-72	GBM41_MES
RCHY1	8.82E-77	0.316321081	0.352	0.162	2.95E-72	GBM41_MES
HNRNPAB	1.06E-76	-0.465086845	0.201	0.387	3.55E-72	GBM41_MES
RNF40	1.16E-76	0.304449425	0.334	0.147	3.89E-72	GBM41_MES
CAPNS1	1.38E-76	-0.464252181	0.225	0.419	4.62E-72	GBM41_MES
NTPCR	1.40E-76	0.334986133	0.45	0.242	4.70E-72	GBM41_MES
NUDT14	1.43E-76	-0.447062708	0.158	0.344	4.77E-72	GBM41_MES
PRKACA	1.59E-76	-0.312718268	0.058	0.223	5.32E-72	GBM41_MES
PFDN4	1.87E-76	0.346549889	0.481	0.268	6.27E-72	GBM41_MES
PAK1	1.91E-76	-0.3629026	0.104	0.292	6.40E-72	GBM41_MES
PSMD3	2.05E-76	0.364238811	0.558	0.342	6.86E-72	GBM41_MES
NSFL1C	2.43E-76	0.344673385	0.543	0.322	8.13E-72	GBM41_MES
CADM1	2.88E-76	-0.454535038	0.108	0.288	9.65E-72	GBM41_MES
TMED7	3.71E-76	-0.413277034	0.137	0.325	1.24E-71	GBM41_MES
MAD2L1	4.09E-76	0.377676628	0.176	0.059	1.37E-71	GBM41_MES
IFIT3	4.12E-76	-0.605198597	0.026	0.161	1.38E-71	GBM41_MES
HOMER3	4.18E-76	-0.41914987	0.133	0.325	1.40E-71	GBM41_MES
TIMMDC1	5.32E-76	0.365128598	0.55	0.335	1.78E-71	GBM41_MES
ATIC	5.63E-76	0.364466316	0.413	0.216	1.88E-71	GBM41_MES
ATP13A3	6.41E-76	-0.491445668	0.122	0.299	2.15E-71	GBM41_MES
SCNM1	7.69E-76	0.359591974	0.563	0.343	2.57E-71	GBM41_MES
SMIM3	7.86E-76	-0.513984633	0.062	0.201	2.63E-71	GBM41_MES
AK5	9.35E-76	-0.397690038	0.001	0.101	3.13E-71	GBM41_MES
AAAS	1.27E-75	0.289850538	0.282	0.112	4.25E-71	GBM41_MES
NAA50	1.51E-75	0.336559056	0.51	0.292	5.06E-71	GBM41_MES
HIST1H1E	1.64E-75	0.458767179	0.242	0.093	5.48E-71	GBM41_MES
TMEM43	1.79E-75	0.308681994	0.335	0.149	5.99E-71	GBM41_MES
RNF181	1.85E-75	0.380455292	0.757	0.569	6.19E-71	GBM41_MES
ACOT13	2.14E-75	0.326518428	0.445	0.239	7.16E-71	GBM41_MES
MDH1	2.33E-75	0.429236368	0.665	0.463	7.81E-71	GBM41_MES
YAF2	2.58E-75	0.341175984	0.453	0.243	8.63E-71	GBM41_MES
ATP6V1C1	2.85E-75	0.410495202	0.536	0.334	9.54E-71	GBM41_MES
C5orf51	3.07E-75	0.276346728	0.352	0.16	1.03E-70	GBM41_MES
TMEM11	3.76E-75	0.312378087	0.4	0.201	1.26E-70	GBM41_MES
IMMP1L	5.89E-75	0.263123462	0.292	0.118	1.97E-70	GBM41_MES
KTN1	6.34E-75	-0.520909041	0.567	0.641	2.12E-70	GBM41_MES
FDX1	6.87E-75	-0.372307592	0.122	0.312	2.30E-70	GBM41_MES
TNKS2	8.00E-75	-0.371618351	0.105	0.292	2.68E-70	GBM41_MES
SOCS6	8.11E-75	-0.514424106	0.145	0.328	2.71E-70	GBM41_MES
CHKA	8.34E-75	-0.363533234	0.079	0.249	2.79E-70	GBM41_MES
MINOS1	9.80E-75	-0.45290239	0.429	0.546	3.28E-70	GBM41_MES
DEPP1	1.24E-74	0.379634442	0.141	0.03	4.14E-70	GBM41_MES
CCL5	1.30E-74	-1.123591907	0.001	0.1	4.36E-70	GBM41_MES
ZC3H15	1.38E-74	0.376162198	0.695	0.491	4.61E-70	GBM41_MES
GCHFR	1.39E-74	-0.256049292	0.004	0.113	4.64E-70	GBM41_MES
ADAM8	1.52E-74	-0.416727995	0.002	0.107	5.08E-70	GBM41_MES
MYL6	2.08E-74	0.53470383	0.976	0.941	6.97E-70	GBM41_MES
RPS29	2.14E-74	0.26845849	0.974	0.89	7.15E-70	GBM41_MES
MAX	2.64E-74	0.391414711	0.559	0.349	8.82E-70	GBM41_MES
RBBP7	2.72E-74	0.375018455	0.522	0.311	9.12E-70	GBM41_MES
RSU1	2.80E-74	0.391821925	0.493	0.291	9.37E-70	GBM41_MES
IGFBP2	3.04E-74	-0.589415038	0.02	0.149	1.02E-69	GBM41_MES
GLRX2	3.25E-74	0.274483965	0.392	0.192	1.09E-69	GBM41_MES
RAD1	3.38E-74	0.278701409	0.281	0.113	1.13E-69	GBM41_MES
LGALS8	3.54E-74	-0.30697281	0.063	0.229	1.18E-69	GBM41_MES
COL9A3	3.63E-74	-0.310478804	0.002	0.105	1.22E-69	GBM41_MES
PPIL1	3.73E-74	0.257533784	0.282	0.114	1.25E-69	GBM41_MES
UBL7	5.48E-74	0.318147688	0.43	0.224	1.84E-69	GBM41_MES
CMAS	6.24E-74	0.299642859	0.375	0.181	2.09E-69	GBM41_MES
SLCO3A1	6.64E-74	-0.429633222	0.017	0.14	2.22E-69	GBM41_MES
VAMP4	7.13E-74	0.299863451	0.339	0.153	2.39E-69	GBM41_MES
IRF2	1.13E-73	-0.335203663	0.109	0.298	3.79E-69	GBM41_MES
SNX6	1.20E-73	-0.441254075	0.569	0.61	4.01E-69	GBM41_MES
ITGB5	1.67E-73	-0.296761387	0.043	0.194	5.57E-69	GBM41_MES
PLEKHO1	1.91E-73	-0.51050256	0.201	0.373	6.38E-69	GBM41_MES
AHCY	1.94E-73	0.362283961	0.441	0.245	6.51E-69	GBM41_MES
RPS23	2.18E-73	0.310197291	0.994	0.979	7.31E-69	GBM41_MES
LAMP2	2.25E-73	-0.805489366	0.542	0.616	7.52E-69	GBM41_MES
BCAS1	2.25E-73	-0.709991332	0.06	0.148	7.55E-69	GBM41_MES
WIPI2	2.43E-73	-0.411417644	0.162	0.35	8.12E-69	GBM41_MES
PLEKHA2	2.48E-73	-0.330681052	0.058	0.216	8.31E-69	GBM41_MES
GAR1	2.50E-73	0.305518544	0.29	0.125	8.38E-69	GBM41_MES
ZFAND1	2.84E-73	0.322048049	0.368	0.177	9.52E-69	GBM41_MES
ENDOD1	3.14E-73	-0.562197676	0.039	0.169	1.05E-68	GBM41_MES
SLC38A10	3.22E-73	-0.367877995	0.125	0.317	1.08E-68	GBM41_MES
SESN1	3.24E-73	-0.39056519	0.086	0.259	1.08E-68	GBM41_MES
PRDX6	3.60E-73	0.392555056	0.747	0.576	1.21E-68	GBM41_MES
SLC44A1	4.97E-73	-1.097697203	0.31	0.329	1.66E-68	GBM41_MES
MAP2K1	6.01E-73	-0.373746624	0.104	0.284	2.01E-68	GBM41_MES
RNF7	6.14E-73	0.416615233	0.766	0.598	2.06E-68	GBM41_MES
KLF10	6.86E-73	0.441107993	0.478	0.267	2.30E-68	GBM41_MES
PCGF5	7.39E-73	-0.387265423	0.107	0.288	2.47E-68	GBM41_MES
DNAAF2	8.44E-73	0.299782715	0.281	0.114	2.82E-68	GBM41_MES
AMZ2	9.04E-73	0.325818361	0.497	0.283	3.03E-68	GBM41_MES
KLHL7	9.46E-73	0.281143184	0.284	0.117	3.16E-68	GBM41_MES
STYXL1	1.02E-72	0.290374517	0.315	0.137	3.40E-68	GBM41_MES
MRPS25	1.16E-72	0.32216811	0.436	0.236	3.89E-68	GBM41_MES
JAM3	1.28E-72	-0.298386439	0.185	0.15	4.30E-68	GBM41_MES
NIFK	1.31E-72	0.366703261	0.511	0.305	4.38E-68	GBM41_MES
QDPR	1.54E-72	-1.609154774	0.387	0.363	5.16E-68	GBM41_MES
LASP1	1.56E-72	-0.358531952	0.129	0.323	5.23E-68	GBM41_MES
CDIP1	1.59E-72	0.30295788	0.318	0.139	5.33E-68	GBM41_MES
PIM1	2.55E-72	-0.378929933	0.047	0.197	8.54E-68	GBM41_MES
GUSB	2.60E-72	-0.393809976	0.158	0.35	8.70E-68	GBM41_MES
UBE2M	2.60E-72	-0.387342962	0.128	0.302	8.72E-68	GBM41_MES
CD82	2.61E-72	-0.428824101	0.079	0.243	8.75E-68	GBM41_MES
TRMT6	3.15E-72	0.290880734	0.289	0.12	1.06E-67	GBM41_MES
MPHOSPH8	3.24E-72	-0.462586081	0.204	0.394	1.08E-67	GBM41_MES
AC015912.3	3.53E-72	0.259512711	0.149	0.035	1.18E-67	GBM41_MES
UQCR10	3.67E-72	0.321818696	0.932	0.799	1.23E-67	GBM41_MES
DOPEY2	3.94E-72	-0.310787346	0.041	0.189	1.32E-67	GBM41_MES
JARID2	5.33E-72	-0.329783479	0.053	0.21	1.78E-67	GBM41_MES
UPF3A	5.61E-72	0.307288495	0.474	0.263	1.88E-67	GBM41_MES
CEBPZ	6.15E-72	0.315987114	0.467	0.257	2.06E-67	GBM41_MES
AKR1A1	6.46E-72	-0.425996424	0.535	0.606	2.16E-67	GBM41_MES
CCM2	6.75E-72	-0.330517181	0.097	0.276	2.26E-67	GBM41_MES
BCAP31	7.36E-72	-0.444613183	0.584	0.664	2.46E-67	GBM41_MES
ERICH1	7.95E-72	-0.405632329	0.149	0.335	2.66E-67	GBM41_MES
NARF	8.59E-72	0.321282897	0.444	0.238	2.88E-67	GBM41_MES
RPS6KA3	8.88E-72	-0.322098682	0.089	0.266	2.97E-67	GBM41_MES
NDUFB1	8.89E-72	0.369125179	0.783	0.598	2.98E-67	GBM41_MES
FAM213A	8.92E-72	0.343926565	0.499	0.288	2.99E-67	GBM41_MES
KAT6B	1.12E-71	0.300992395	0.352	0.164	3.76E-67	GBM41_MES
IGFBP5	1.15E-71	0.462644141	0.224	0.076	3.83E-67	GBM41_MES
TP53BP1	1.20E-71	0.271688666	0.292	0.12	4.00E-67	GBM41_MES
MCUB	1.60E-71	-0.336114352	0.031	0.159	5.36E-67	GBM41_MES
ARMC10	1.80E-71	-0.315567584	0.075	0.245	6.02E-67	GBM41_MES
GUK1	1.86E-71	-0.380233851	0.776	0.771	6.23E-67	GBM41_MES
EPC1	2.18E-71	0.426139184	0.653	0.455	7.31E-67	GBM41_MES
RPL7L1	2.44E-71	0.376758046	0.58	0.373	8.17E-67	GBM41_MES
TM7SF3	3.10E-71	-0.301358584	0.074	0.244	1.04E-66	GBM41_MES
ZC2HC1A	3.49E-71	0.273996679	0.249	0.095	1.17E-66	GBM41_MES
SNAPIN	3.51E-71	0.334321833	0.518	0.309	1.17E-66	GBM41_MES
PDE3B	3.89E-71	-0.274988598	0.012	0.129	1.30E-66	GBM41_MES
AIF1L	3.99E-71	-0.741047093	0.113	0.167	1.33E-66	GBM41_MES
SEC61B	4.25E-71	0.407220227	0.899	0.769	1.42E-66	GBM41_MES
FIBP	5.50E-71	0.345664473	0.625	0.415	1.84E-66	GBM41_MES
PROS1	6.38E-71	0.30290556	0.287	0.125	2.14E-66	GBM41_MES
NONO	6.48E-71	0.442840115	0.596	0.422	2.17E-66	GBM41_MES
LRRC41	6.73E-71	0.335623749	0.399	0.208	2.25E-66	GBM41_MES
SEC14L1	6.76E-71	-0.541780037	0.409	0.532	2.26E-66	GBM41_MES
RNASEH1	7.17E-71	0.30503727	0.352	0.168	2.40E-66	GBM41_MES
HSD17B10	8.44E-71	0.355280691	0.54	0.332	2.83E-66	GBM41_MES
MORF4L2	8.92E-71	0.376358857	0.718	0.509	2.98E-66	GBM41_MES
DDX60L	9.91E-71	-0.310972157	0.036	0.179	3.32E-66	GBM41_MES
STIP1	1.01E-70	0.345009228	0.532	0.32	3.37E-66	GBM41_MES
NRBP1	1.13E-70	0.349769792	0.49	0.288	3.79E-66	GBM41_MES
AGPAT2	1.14E-70	-0.340382282	0.088	0.256	3.83E-66	GBM41_MES
SRGAP3	1.27E-70	-0.302810464	0.038	0.183	4.23E-66	GBM41_MES
IDS	1.51E-70	-0.530334763	0.359	0.518	5.05E-66	GBM41_MES
TSR3	1.84E-70	-0.28237194	0.051	0.205	6.16E-66	GBM41_MES
FAM50A	1.84E-70	-0.439809694	0.238	0.412	6.17E-66	GBM41_MES
AKTIP	1.91E-70	0.27366263	0.279	0.113	6.40E-66	GBM41_MES
ARF4	1.92E-70	0.47394259	0.758	0.572	6.43E-66	GBM41_MES
CD151	1.99E-70	-0.488502958	0.218	0.389	6.67E-66	GBM41_MES
COX16	2.06E-70	0.381619591	0.681	0.482	6.90E-66	GBM41_MES
SIAH2	2.13E-70	-0.312494796	0.052	0.206	7.14E-66	GBM41_MES
NQO1	2.23E-70	0.284460154	0.241	0.088	7.45E-66	GBM41_MES
WBP1L	2.51E-70	-0.304040473	0.067	0.229	8.41E-66	GBM41_MES
PIGC	2.66E-70	0.308019989	0.384	0.194	8.91E-66	GBM41_MES
BHLHE40	3.34E-70	-0.486468159	0.124	0.3	1.12E-65	GBM41_MES
SLC2A3	3.44E-70	-0.82417924	0.235	0.415	1.15E-65	GBM41_MES
MVB12B	3.49E-70	-0.520740721	0.046	0.177	1.17E-65	GBM41_MES
DAGLB	3.58E-70	-0.328631402	0.062	0.221	1.20E-65	GBM41_MES
HILPDA	4.70E-70	0.303751743	0.228	0.08	1.57E-65	GBM41_MES
CYB5A	4.98E-70	0.32016122	0.54	0.324	1.67E-65	GBM41_MES
NCBP2	5.59E-70	0.360299589	0.49	0.29	1.87E-65	GBM41_MES
UBE2T	6.35E-70	0.375366127	0.131	0.053	2.12E-65	GBM41_MES
HLX	7.10E-70	-0.260776446	0.01	0.123	2.38E-65	GBM41_MES
DLST	7.45E-70	0.310423226	0.324	0.151	2.49E-65	GBM41_MES
EMC10	9.95E-70	-0.484264341	0.245	0.424	3.33E-65	GBM41_MES
GNAO1	1.03E-69	-0.35143606	0.161	0.136	3.44E-65	GBM41_MES
LRRC23	1.15E-69	0.258089121	0.266	0.105	3.84E-65	GBM41_MES
GNS	1.36E-69	-0.447180584	0.206	0.391	4.57E-65	GBM41_MES
MVB12A	1.47E-69	0.337758656	0.484	0.283	4.92E-65	GBM41_MES
ARL8A	1.48E-69	-0.527740697	0.174	0.343	4.96E-65	GBM41_MES
PPP1CA	1.91E-69	-0.452081037	0.499	0.613	6.39E-65	GBM41_MES
ZNF512	2.42E-69	0.256878971	0.21	0.07	8.10E-65	GBM41_MES
IPO9	2.69E-69	0.301276218	0.352	0.169	9.02E-65	GBM41_MES
SFXN3	2.78E-69	-0.285789959	0.05	0.203	9.30E-65	GBM41_MES
JUN	3.01E-69	-0.615332945	0.897	0.77	1.01E-64	GBM41_MES
SERPINI1	3.68E-69	-0.53829415	0.007	0.108	1.23E-64	GBM41_MES
GOPC	3.68E-69	0.335604965	0.44	0.244	1.23E-64	GBM41_MES
AHSA1	4.09E-69	0.373630557	0.636	0.428	1.37E-64	GBM41_MES
SRD5A3	6.11E-69	-0.406020875	0.084	0.245	2.05E-64	GBM41_MES
CDIPT	7.61E-69	-0.339427332	0.097	0.269	2.55E-64	GBM41_MES
MRPS12	7.76E-69	0.331288201	0.522	0.318	2.60E-64	GBM41_MES
PRPF38A	7.82E-69	0.346865566	0.435	0.243	2.62E-64	GBM41_MES
LIMS1	7.92E-69	-0.397122479	0.674	0.661	2.65E-64	GBM41_MES
GHITM	8.17E-69	0.41002795	0.709	0.529	2.74E-64	GBM41_MES
EIF3D	9.75E-69	0.387140916	0.681	0.491	3.26E-64	GBM41_MES
CTDSP1	1.09E-68	-0.377903893	0.123	0.305	3.65E-64	GBM41_MES
NFE2L1	1.15E-68	0.339940937	0.413	0.22	3.86E-64	GBM41_MES
ZSCAN16-AS1	1.18E-68	0.289071264	0.43	0.23	3.97E-64	GBM41_MES
CAP1	1.41E-68	-0.386771947	0.673	0.727	4.72E-64	GBM41_MES
GLOD4	1.43E-68	0.367965782	0.456	0.27	4.79E-64	GBM41_MES
ABI2	1.55E-68	0.296275067	0.457	0.251	5.19E-64	GBM41_MES
DNAJC5	1.56E-68	-0.32987839	0.092	0.259	5.22E-64	GBM41_MES
AAED1	1.76E-68	-0.300044397	0.072	0.236	5.90E-64	GBM41_MES
RHOU	1.85E-68	-0.645458862	0.087	0.222	6.18E-64	GBM41_MES
NFKB1	1.85E-68	-0.418034755	0.086	0.247	6.20E-64	GBM41_MES
PTK2B	2.34E-68	-0.298244335	0.033	0.17	7.84E-64	GBM41_MES
ROGDI	2.54E-68	-0.564391248	0.118	0.269	8.48E-64	GBM41_MES
TMEM126A	2.88E-68	0.361589351	0.487	0.298	9.65E-64	GBM41_MES
EML2	3.02E-68	-0.325789456	0.022	0.146	1.01E-63	GBM41_MES
HMBOX1	3.22E-68	0.272105095	0.308	0.136	1.08E-63	GBM41_MES
USP15	3.53E-68	-0.464386258	0.237	0.426	1.18E-63	GBM41_MES
ACSL4	3.92E-68	-0.329344499	0.095	0.268	1.31E-63	GBM41_MES
CCDC50	4.03E-68	-0.419038139	0.208	0.401	1.35E-63	GBM41_MES
PNPLA2	4.92E-68	-0.422344719	0.147	0.328	1.65E-63	GBM41_MES
IAH1	5.24E-68	0.363734064	0.58	0.378	1.76E-63	GBM41_MES
PRDX1	6.43E-68	-0.457098194	0.889	0.841	2.15E-63	GBM41_MES
FAM20C	6.49E-68	-0.395733948	0.1	0.266	2.17E-63	GBM41_MES
CREB3L2	7.72E-68	-0.346532831	0.115	0.293	2.58E-63	GBM41_MES
H2AFX	8.53E-68	-0.441298838	0.117	0.286	2.86E-63	GBM41_MES
MAPRE3	9.26E-68	0.252547083	0.269	0.108	3.10E-63	GBM41_MES
IPCEF1	1.04E-67	-0.25191979	0.003	0.101	3.47E-63	GBM41_MES
PTPRD	1.18E-67	-0.51323656	0.091	0.134	3.95E-63	GBM41_MES
TM2D3	1.20E-67	0.318407512	0.469	0.266	4.00E-63	GBM41_MES
DGKZ	1.23E-67	-0.350252111	0.088	0.252	4.12E-63	GBM41_MES
SF3B5	1.32E-67	0.352349976	0.773	0.584	4.41E-63	GBM41_MES
SMARCA2	1.46E-67	-0.377449083	0.113	0.287	4.90E-63	GBM41_MES
WASF2	1.96E-67	-0.452634301	0.589	0.667	6.56E-63	GBM41_MES
PACS2	2.00E-67	-0.778445008	0.151	0.279	6.70E-63	GBM41_MES
TSR1	2.25E-67	0.278330514	0.277	0.117	7.53E-63	GBM41_MES
SNX12	2.72E-67	0.264124703	0.288	0.123	9.10E-63	GBM41_MES
UBASH3B	3.04E-67	-0.25368252	0.02	0.141	1.02E-62	GBM41_MES
PRCP	3.17E-67	0.431440263	0.514	0.322	1.06E-62	GBM41_MES
C11orf74	3.57E-67	0.258715446	0.302	0.134	1.19E-62	GBM41_MES
UTRN	3.97E-67	-0.377330276	0.082	0.243	1.33E-62	GBM41_MES
CBX1	4.53E-67	0.339337831	0.428	0.239	1.52E-62	GBM41_MES
TMED4	4.57E-67	0.357833216	0.579	0.376	1.53E-62	GBM41_MES
LRP1	5.24E-67	-0.498457833	0.418	0.522	1.75E-62	GBM41_MES
VEGFB	5.49E-67	-0.419528498	0.148	0.317	1.84E-62	GBM41_MES
PATL1	5.67E-67	0.270620336	0.33	0.153	1.90E-62	GBM41_MES
SLC1A5	7.42E-67	0.335723672	0.412	0.221	2.48E-62	GBM41_MES
RPL13	7.62E-67	0.280995474	0.995	0.987	2.55E-62	GBM41_MES
LMNA	9.20E-67	-0.37739405	0.455	0.397	3.08E-62	GBM41_MES
VKORC1	1.18E-66	-0.40751437	0.173	0.347	3.94E-62	GBM41_MES
UBAP1	1.19E-66	0.283594435	0.413	0.218	3.98E-62	GBM41_MES
ODF2L	1.46E-66	-0.278760088	0.047	0.194	4.90E-62	GBM41_MES
TMED2	2.05E-66	0.296155185	0.777	0.573	6.85E-62	GBM41_MES
SSH2	2.34E-66	-0.477112912	0.234	0.415	7.83E-62	GBM41_MES
ARHGAP21	2.37E-66	-0.77587983	0.36	0.458	7.93E-62	GBM41_MES
TMEM248	2.47E-66	-0.357778534	0.142	0.321	8.27E-62	GBM41_MES
NT5C3A	2.52E-66	0.309428725	0.356	0.176	8.42E-62	GBM41_MES
WDR43	3.03E-66	0.340090233	0.343	0.179	1.01E-61	GBM41_MES
TMEM106B	3.44E-66	0.262016389	0.497	0.289	1.15E-61	GBM41_MES
GLUD1	3.76E-66	-0.446030878	0.201	0.378	1.26E-61	GBM41_MES
FGFR1OP2	3.76E-66	0.381228799	0.586	0.403	1.26E-61	GBM41_MES
BCCIP	4.79E-66	0.294389225	0.42	0.224	1.60E-61	GBM41_MES
CANX	4.82E-66	-0.39598145	0.711	0.741	1.61E-61	GBM41_MES
PLP2	4.89E-66	-0.457494302	0.086	0.234	1.64E-61	GBM41_MES
NECAB1	5.27E-66	-0.561380178	0.023	0.117	1.76E-61	GBM41_MES
DAP3	5.74E-66	0.349974159	0.546	0.349	1.92E-61	GBM41_MES
SLC35B1	6.11E-66	0.320883355	0.491	0.291	2.04E-61	GBM41_MES
DBNDD2	8.07E-66	-1.294106515	0.253	0.243	2.70E-61	GBM41_MES
PLEKHH1	8.49E-66	-0.657415571	0.072	0.157	2.84E-61	GBM41_MES
PNPLA8	1.05E-65	0.327426932	0.582	0.373	3.51E-61	GBM41_MES
PSMC1	1.06E-65	0.360162529	0.602	0.404	3.55E-61	GBM41_MES
EXOSC4	1.07E-65	0.333184898	0.408	0.223	3.57E-61	GBM41_MES
CMC2	1.13E-65	0.30731969	0.562	0.35	3.77E-61	GBM41_MES
YIPF6	1.30E-65	0.319034923	0.458	0.259	4.33E-61	GBM41_MES
CERS2	1.49E-65	-0.617628354	0.219	0.371	4.97E-61	GBM41_MES
MRPL19	2.37E-65	0.301146849	0.425	0.233	7.92E-61	GBM41_MES
JAK1	2.79E-65	-0.460683734	0.243	0.433	9.32E-61	GBM41_MES
JAGN1	2.88E-65	0.312756752	0.454	0.263	9.63E-61	GBM41_MES
NFU1	3.17E-65	0.289069498	0.395	0.209	1.06E-60	GBM41_MES
TPM2	3.74E-65	0.344417237	0.197	0.066	1.25E-60	GBM41_MES
NEK6	5.31E-65	-0.289927886	0.074	0.232	1.78E-60	GBM41_MES
MAP3K1	7.32E-65	-0.260099627	0.035	0.168	2.45E-60	GBM41_MES
NACAD	8.77E-65	-0.483579563	0.051	0.123	2.94E-60	GBM41_MES
UXT	9.49E-65	0.33102166	0.747	0.555	3.18E-60	GBM41_MES
SLC35B2	1.14E-64	0.259615572	0.391	0.202	3.83E-60	GBM41_MES
CIAO1	1.15E-64	0.323912588	0.454	0.26	3.83E-60	GBM41_MES
ZDHHC14	1.20E-64	-0.309710962	0.037	0.17	4.02E-60	GBM41_MES
TMEM218	1.24E-64	0.292020906	0.368	0.189	4.14E-60	GBM41_MES
LINC02256	1.28E-64	-0.272178454	0.018	0.132	4.29E-60	GBM41_MES
CSDE1	1.30E-64	0.319250586	0.857	0.688	4.35E-60	GBM41_MES
RCN2	1.33E-64	-0.450144534	0.153	0.321	4.44E-60	GBM41_MES
DCP2	1.46E-64	-0.335468834	0.101	0.267	4.89E-60	GBM41_MES
SH3GLB2	1.47E-64	-0.346826328	0.043	0.18	4.93E-60	GBM41_MES
TCF12	1.55E-64	0.405429499	0.623	0.421	5.18E-60	GBM41_MES
SLC39A3	1.87E-64	-0.253361975	0.048	0.192	6.26E-60	GBM41_MES
RBM28	2.01E-64	0.275782907	0.31	0.143	6.72E-60	GBM41_MES
TUBGCP2	2.07E-64	-0.388542255	0.165	0.346	6.92E-60	GBM41_MES
SNRNP200	2.21E-64	0.33694398	0.477	0.281	7.41E-60	GBM41_MES
PPME1	2.43E-64	0.258296906	0.275	0.117	8.12E-60	GBM41_MES
ITGA6	2.76E-64	-0.293853609	0.044	0.184	9.23E-60	GBM41_MES
PEX5L	3.10E-64	-0.565360934	0.049	0.123	1.04E-59	GBM41_MES
RAB5IF	3.30E-64	-0.377856075	0.076	0.198	1.11E-59	GBM41_MES
KHDRBS1	3.88E-64	-0.448874932	0.304	0.477	1.30E-59	GBM41_MES
CIZ1	3.96E-64	0.256904419	0.316	0.145	1.33E-59	GBM41_MES
KLF3	4.21E-64	-0.441285149	0.202	0.374	1.41E-59	GBM41_MES
RPL10A	4.23E-64	0.278998481	0.977	0.901	1.42E-59	GBM41_MES
CTBS	4.24E-64	-0.375279046	0.165	0.345	1.42E-59	GBM41_MES
LSM4	4.48E-64	0.398154331	0.663	0.482	1.50E-59	GBM41_MES
PMPCB	4.75E-64	0.343091847	0.461	0.276	1.59E-59	GBM41_MES
NUDT21	5.40E-64	0.3341544	0.474	0.281	1.81E-59	GBM41_MES
BRD3	6.89E-64	0.290399249	0.348	0.172	2.31E-59	GBM41_MES
TOMM40	7.63E-64	-0.294560494	0.074	0.228	2.55E-59	GBM41_MES
DNAJC6	8.12E-64	-0.447908623	0.071	0.121	2.72E-59	GBM41_MES
MRTO4	8.67E-64	0.277710674	0.352	0.176	2.90E-59	GBM41_MES
SLC4A1AP	8.72E-64	0.293058026	0.329	0.161	2.92E-59	GBM41_MES
SECISBP2	8.73E-64	0.332250522	0.471	0.276	2.92E-59	GBM41_MES
ARL13B	9.74E-64	0.251826336	0.296	0.132	3.26E-59	GBM41_MES
HMGN3	9.78E-64	0.351907057	0.792	0.61	3.27E-59	GBM41_MES
CXCL8	9.96E-64	-1.232369627	0.011	0.113	3.33E-59	GBM41_MES
POLR2J3	1.02E-63	-0.2865207	0.042	0.177	3.42E-59	GBM41_MES
WDR12	1.11E-63	0.251769275	0.231	0.092	3.73E-59	GBM41_MES
FGF1	1.39E-63	-0.400460976	0.013	0.116	4.64E-59	GBM41_MES
TSSC4	1.39E-63	0.275102773	0.432	0.238	4.65E-59	GBM41_MES
SIRT2	1.39E-63	-0.617277605	0.491	0.402	4.67E-59	GBM41_MES
P4HB	1.43E-63	-0.439751006	0.638	0.675	4.80E-59	GBM41_MES
NUDCD2	1.85E-63	0.314652128	0.574	0.369	6.18E-59	GBM41_MES
C4orf3	1.90E-63	-0.444078634	0.637	0.684	6.35E-59	GBM41_MES
CPOX	2.77E-63	-0.324774077	0.018	0.132	9.29E-59	GBM41_MES
FCHSD2	3.17E-63	-0.373126335	0.095	0.249	1.06E-58	GBM41_MES
GLRX5	3.28E-63	-0.267167993	0.071	0.226	1.10E-58	GBM41_MES
SPATS2	4.39E-63	0.254849805	0.241	0.096	1.47E-58	GBM41_MES
PCCB	4.51E-63	0.295603377	0.339	0.168	1.51E-58	GBM41_MES
EXOC5	4.53E-63	0.265138542	0.435	0.24	1.52E-58	GBM41_MES
OXLD1	5.36E-63	0.279992153	0.412	0.224	1.79E-58	GBM41_MES
SOX10	5.70E-63	-0.549840798	0.029	0.126	1.91E-58	GBM41_MES
USP16	6.18E-63	0.328182271	0.579	0.376	2.07E-58	GBM41_MES
TAF9	6.61E-63	0.407307517	0.551	0.364	2.21E-58	GBM41_MES
PSMA1	7.61E-63	-0.419378787	0.25	0.414	2.55E-58	GBM41_MES
ABTB1	8.27E-63	-0.281849482	0.053	0.196	2.77E-58	GBM41_MES
COX11	9.23E-63	0.288784833	0.368	0.192	3.09E-58	GBM41_MES
RPL7	9.90E-63	0.341806831	0.962	0.884	3.31E-58	GBM41_MES
MGAT5	1.05E-62	-0.298005903	0.048	0.188	3.53E-58	GBM41_MES
PRADC1	1.09E-62	0.274831188	0.336	0.165	3.64E-58	GBM41_MES
EIF3I	1.12E-62	0.367400498	0.682	0.492	3.75E-58	GBM41_MES
POLDIP3	1.17E-62	0.272995621	0.347	0.17	3.93E-58	GBM41_MES
CREBRF	1.21E-62	-0.426832179	0.173	0.352	4.06E-58	GBM41_MES
GCC2	1.48E-62	-0.453452356	0.231	0.4	4.97E-58	GBM41_MES
TCEAL1	1.60E-62	0.328028392	0.322	0.164	5.36E-58	GBM41_MES
EPHX1	3.48E-62	0.382610151	0.469	0.279	1.16E-57	GBM41_MES
TUBB4B	3.73E-62	0.459026938	0.71	0.522	1.25E-57	GBM41_MES
PAQR4	3.75E-62	-0.443692889	0.035	0.151	1.25E-57	GBM41_MES
SKI	4.00E-62	-0.359917955	0.127	0.291	1.34E-57	GBM41_MES
TBC1D9B	5.27E-62	-0.374912041	0.158	0.326	1.76E-57	GBM41_MES
ZNF652	5.81E-62	-0.436457579	0.088	0.227	1.95E-57	GBM41_MES
ISOC2	6.00E-62	0.306153529	0.468	0.277	2.01E-57	GBM41_MES
UHRF1	8.08E-62	0.260885612	0.103	0.02	2.70E-57	GBM41_MES
PECAM1	8.10E-62	-0.332095532	0.018	0.133	2.71E-57	GBM41_MES
AP2S1	9.16E-62	-0.258493842	0.767	0.701	3.06E-57	GBM41_MES
CPNE2	1.06E-61	-0.329818414	0.062	0.202	3.53E-57	GBM41_MES
CLPTM1L	1.22E-61	-0.295264679	0.076	0.228	4.09E-57	GBM41_MES
TMTC4	1.35E-61	-0.498127595	0.028	0.135	4.52E-57	GBM41_MES
B3GAT1	1.40E-61	-0.510219588	0.041	0.128	4.69E-57	GBM41_MES
RAB28	1.51E-61	0.287296566	0.311	0.15	5.04E-57	GBM41_MES
COPRS	1.60E-61	-0.26945307	0.065	0.212	5.35E-57	GBM41_MES
NMI	2.12E-61	-0.280702093	0.073	0.225	7.10E-57	GBM41_MES
DUSP10	2.40E-61	-0.316082676	0.047	0.183	8.03E-57	GBM41_MES
DEDD	2.47E-61	0.257537498	0.312	0.146	8.25E-57	GBM41_MES
PWP1	2.60E-61	0.31107235	0.426	0.244	8.70E-57	GBM41_MES
SNX30	3.05E-61	-0.308819798	0.042	0.17	1.02E-56	GBM41_MES
RAB21	3.18E-61	-0.409144633	0.164	0.336	1.06E-56	GBM41_MES
ALKBH3	3.79E-61	0.256301485	0.291	0.133	1.27E-56	GBM41_MES
CSNK2A1	4.94E-61	0.2879585	0.449	0.257	1.65E-56	GBM41_MES
IFI27	5.00E-61	-1.347791251	0.078	0.158	1.67E-56	GBM41_MES
CEP350	6.60E-61	-0.438150157	0.232	0.403	2.21E-56	GBM41_MES
PAF1	6.62E-61	0.253532839	0.404	0.217	2.21E-56	GBM41_MES
GYG1	6.78E-61	0.321912209	0.454	0.268	2.27E-56	GBM41_MES
MTFR1L	9.46E-61	0.264555841	0.339	0.168	3.17E-56	GBM41_MES
C3orf58	9.87E-61	-0.3150947	0.066	0.21	3.30E-56	GBM41_MES
TSNAX	9.99E-61	-0.297132581	0.086	0.242	3.34E-56	GBM41_MES
BCL7C	1.01E-60	-0.271517253	0.075	0.228	3.38E-56	GBM41_MES
IFFO1	1.02E-60	-0.252925056	0.043	0.178	3.42E-56	GBM41_MES
SRRM2	1.13E-60	-0.426344018	0.562	0.64	3.78E-56	GBM41_MES
MAN1A2	1.50E-60	0.30597653	0.424	0.237	5.02E-56	GBM41_MES
NTAN1	1.52E-60	-0.282645169	0.076	0.228	5.10E-56	GBM41_MES
CSGALNACT1	1.76E-60	-0.254071192	0.02	0.132	5.91E-56	GBM41_MES
TM2D1	1.91E-60	0.327733747	0.548	0.354	6.40E-56	GBM41_MES
GNL1	2.12E-60	0.28053585	0.375	0.196	7.10E-56	GBM41_MES
GMPS	2.22E-60	0.272774178	0.342	0.173	7.43E-56	GBM41_MES
AKIRIN1	2.23E-60	-0.434248324	0.216	0.372	7.47E-56	GBM41_MES
FAM32A	2.61E-60	0.321814007	0.529	0.336	8.73E-56	GBM41_MES
GOT2	2.61E-60	0.271946174	0.325	0.159	8.74E-56	GBM41_MES
CBX3	2.70E-60	0.377834096	0.673	0.49	9.03E-56	GBM41_MES
MOCS2	2.98E-60	0.301610727	0.412	0.231	9.97E-56	GBM41_MES
TMEM208	3.08E-60	0.326735872	0.608	0.412	1.03E-55	GBM41_MES
PFDN6	3.18E-60	0.297010278	0.47	0.278	1.07E-55	GBM41_MES
MRPS10	3.21E-60	0.279975702	0.406	0.225	1.07E-55	GBM41_MES
NRARP	3.35E-60	-0.265185438	0.007	0.103	1.12E-55	GBM41_MES
ABCA8	7.14E-60	-0.400256112	0.009	0.103	2.39E-55	GBM41_MES
PTGES2	9.33E-60	-0.26835659	0.071	0.219	3.12E-55	GBM41_MES
DFFA	9.34E-60	0.264695999	0.363	0.187	3.12E-55	GBM41_MES
FAM49A	9.71E-60	-0.334639895	0.087	0.239	3.25E-55	GBM41_MES
TXNRD1	9.93E-60	0.344173755	0.433	0.253	3.32E-55	GBM41_MES
NPC1	1.04E-59	-0.447001651	0.117	0.257	3.48E-55	GBM41_MES
TPGS2	1.05E-59	0.296300527	0.43	0.242	3.52E-55	GBM41_MES
MT-CO1	1.12E-59	-0.528249058	0.988	0.992	3.74E-55	GBM41_MES
HLTF	1.36E-59	0.276493786	0.352	0.179	4.56E-55	GBM41_MES
UBXN2A	1.39E-59	0.262573463	0.331	0.162	4.67E-55	GBM41_MES
TMEM189	1.67E-59	-0.30721009	0.051	0.185	5.60E-55	GBM41_MES
MTHFD1	1.83E-59	0.270499666	0.265	0.122	6.13E-55	GBM41_MES
YTHDF2	1.86E-59	0.348296331	0.544	0.359	6.21E-55	GBM41_MES
RASA3	1.95E-59	-0.25516341	0.038	0.165	6.51E-55	GBM41_MES
ARMCX1	2.28E-59	0.265024592	0.277	0.125	7.62E-55	GBM41_MES
SECISBP2L	2.36E-59	-0.447769864	0.42	0.337	7.90E-55	GBM41_MES
CHCHD1	3.11E-59	0.325697322	0.557	0.37	1.04E-54	GBM41_MES
ARHGEF40	3.38E-59	-0.303424699	0.058	0.197	1.13E-54	GBM41_MES
KLHL5	3.47E-59	-0.340243772	0.127	0.287	1.16E-54	GBM41_MES
SPATA6	3.52E-59	-0.344519464	0.109	0.266	1.18E-54	GBM41_MES
ATM	3.58E-59	-0.44974482	0.262	0.432	1.20E-54	GBM41_MES
RRN3	3.72E-59	0.280705133	0.274	0.125	1.24E-54	GBM41_MES
SDHA	4.09E-59	0.292566271	0.477	0.284	1.37E-54	GBM41_MES
SNRPB	5.24E-59	0.389162095	0.721	0.553	1.76E-54	GBM41_MES
ENSA	5.65E-59	0.315175566	0.67	0.472	1.89E-54	GBM41_MES
TBRG4	7.42E-59	0.263802805	0.32	0.157	2.48E-54	GBM41_MES
NT5C2	9.86E-59	-0.264782983	0.064	0.21	3.30E-54	GBM41_MES
SMIM19	1.01E-58	0.312341608	0.523	0.334	3.39E-54	GBM41_MES
NOC2L	1.28E-58	0.287124374	0.371	0.197	4.29E-54	GBM41_MES
TOX4	1.32E-58	0.289608392	0.464	0.274	4.40E-54	GBM41_MES
CARD8	1.70E-58	-0.2799115	0.085	0.24	5.69E-54	GBM41_MES
PSMD6	1.73E-58	0.318238965	0.492	0.303	5.79E-54	GBM41_MES
TLE4	1.87E-58	-0.557174204	0.153	0.286	6.27E-54	GBM41_MES
DPYSL5	1.99E-58	-0.498027861	0.021	0.112	6.67E-54	GBM41_MES
PQBP1	2.01E-58	0.319248909	0.508	0.32	6.72E-54	GBM41_MES
BAX	2.11E-58	-0.421028978	0.477	0.568	7.05E-54	GBM41_MES
HS1BP3	2.38E-58	0.281241916	0.283	0.13	7.95E-54	GBM41_MES
CAMLG	2.52E-58	0.344572659	0.565	0.38	8.42E-54	GBM41_MES
VPS51	2.97E-58	0.2864672	0.477	0.286	9.93E-54	GBM41_MES
CHERP	3.25E-58	0.256811501	0.267	0.118	1.09E-53	GBM41_MES
LINC01094	3.27E-58	-0.358682685	0.171	0.349	1.09E-53	GBM41_MES
STX4	3.31E-58	-0.527606451	0.274	0.422	1.11E-53	GBM41_MES
CCNB2	3.33E-58	0.368859445	0.101	0.033	1.11E-53	GBM41_MES
FAM111A	3.55E-58	-0.283286533	0.065	0.21	1.19E-53	GBM41_MES
PKM	3.67E-58	0.265986733	0.882	0.721	1.23E-53	GBM41_MES
AGPAT1	4.26E-58	0.27740562	0.419	0.234	1.43E-53	GBM41_MES
DDA1	4.46E-58	0.282203834	0.451	0.264	1.49E-53	GBM41_MES
PRRC2A	4.48E-58	0.29970668	0.526	0.331	1.50E-53	GBM41_MES
GPR155	5.52E-58	-0.377887086	0.088	0.231	1.85E-53	GBM41_MES
HGS	5.83E-58	0.261493027	0.438	0.251	1.95E-53	GBM41_MES
TSPAN14	6.17E-58	-0.433417755	0.249	0.411	2.07E-53	GBM41_MES
ARRDC1	6.88E-58	-0.285111919	0.071	0.213	2.30E-53	GBM41_MES
RNF13	7.13E-58	-0.484052816	0.607	0.653	2.39E-53	GBM41_MES
AP2A1	7.20E-58	0.27588866	0.453	0.264	2.41E-53	GBM41_MES
G6PD	7.47E-58	0.310025397	0.398	0.225	2.50E-53	GBM41_MES
ITPK1	7.78E-58	-0.429487007	0.105	0.247	2.60E-53	GBM41_MES
MRPL16	8.73E-58	0.294838222	0.46	0.275	2.92E-53	GBM41_MES
RHNO1	8.86E-58	0.254927015	0.278	0.128	2.97E-53	GBM41_MES
ATP11A	8.93E-58	-0.341113406	0.078	0.221	2.99E-53	GBM41_MES
CCDC107	9.44E-58	0.326826555	0.607	0.415	3.16E-53	GBM41_MES
C8orf33	1.19E-57	0.260644084	0.344	0.175	3.98E-53	GBM41_MES
DKC1	1.32E-57	0.279032223	0.335	0.172	4.40E-53	GBM41_MES
HHIP	1.54E-57	-0.576729224	0.023	0.118	5.16E-53	GBM41_MES
DAD1	1.89E-57	0.331326684	0.869	0.726	6.32E-53	GBM41_MES
HDDC3	2.11E-57	0.260193019	0.312	0.153	7.07E-53	GBM41_MES
TBC1D22A	2.65E-57	-0.271830696	0.08	0.229	8.85E-53	GBM41_MES
RBPJ	2.69E-57	-0.468093312	0.474	0.585	9.01E-53	GBM41_MES
GTF3A	3.07E-57	-0.395195786	0.468	0.562	1.03E-52	GBM41_MES
SUPT16H	3.95E-57	0.329478755	0.434	0.259	1.32E-52	GBM41_MES
UBE2D3	4.07E-57	0.316347844	0.901	0.779	1.36E-52	GBM41_MES
SSBP2	5.13E-57	0.272076671	0.327	0.163	1.72E-52	GBM41_MES
STK24	5.47E-57	-0.2741908	0.051	0.183	1.83E-52	GBM41_MES
FAM133B	5.98E-57	-0.538171305	0.445	0.521	2.00E-52	GBM41_MES
LPCAT1	6.01E-57	-0.320182265	0.054	0.186	2.01E-52	GBM41_MES
CLMN	7.08E-57	-0.421069819	0.028	0.136	2.37E-52	GBM41_MES
LUCAT1	7.70E-57	-0.295766074	0.017	0.12	2.58E-52	GBM41_MES
MRPL10	9.48E-57	0.257846545	0.319	0.158	3.17E-52	GBM41_MES
UBE2A	9.49E-57	0.330001372	0.627	0.445	3.18E-52	GBM41_MES
STK17A	1.17E-56	-0.360388595	0.107	0.256	3.91E-52	GBM41_MES
PPP1R18	1.21E-56	-0.435477804	0.311	0.456	4.04E-52	GBM41_MES
ABT1	1.21E-56	0.255747137	0.321	0.161	4.06E-52	GBM41_MES
SDCCAG8	1.26E-56	-0.394067074	0.234	0.403	4.23E-52	GBM41_MES
EIF3G	1.33E-56	0.322542061	0.799	0.638	4.46E-52	GBM41_MES
NUAK1	1.35E-56	-0.375296149	0.063	0.193	4.50E-52	GBM41_MES
PTPN2	1.37E-56	-0.397750788	0.209	0.367	4.57E-52	GBM41_MES
UBE2C	1.43E-56	0.815167963	0.132	0.044	4.79E-52	GBM41_MES
PUF60	1.47E-56	0.341030064	0.616	0.427	4.92E-52	GBM41_MES
LSM6	1.49E-56	0.307163299	0.51	0.324	4.99E-52	GBM41_MES
PPIE	1.51E-56	0.269086463	0.405	0.227	5.05E-52	GBM41_MES
VPS37A	2.08E-56	0.287291279	0.391	0.22	6.95E-52	GBM41_MES
YIF1B	2.15E-56	0.283549313	0.564	0.368	7.20E-52	GBM41_MES
NFYC	2.31E-56	0.290148638	0.421	0.243	7.73E-52	GBM41_MES
2-Sep	2.34E-56	0.341960233	0.81	0.657	7.82E-52	GBM41_MES
CCDC88A	2.57E-56	-0.55238503	0.517	0.609	8.60E-52	GBM41_MES
SKA2	2.89E-56	0.378399904	0.389	0.229	9.67E-52	GBM41_MES
HNRNPD	2.98E-56	-0.415797507	0.323	0.472	9.97E-52	GBM41_MES
RRP15	3.04E-56	0.280439724	0.31	0.153	1.02E-51	GBM41_MES
MTX2	3.16E-56	0.265303177	0.38	0.206	1.06E-51	GBM41_MES
KLF9	3.33E-56	-0.415507611	0.162	0.329	1.11E-51	GBM41_MES
MEST	3.67E-56	-0.351196541	0.03	0.146	1.23E-51	GBM41_MES
EAPP	3.76E-56	0.306428441	0.489	0.302	1.26E-51	GBM41_MES
HAGH	3.77E-56	0.31484248	0.524	0.339	1.26E-51	GBM41_MES
MZT2A	4.51E-56	-0.327921351	0.144	0.306	1.51E-51	GBM41_MES
UBAC2	4.54E-56	-0.450137917	0.235	0.387	1.52E-51	GBM41_MES
JOSD1	4.78E-56	-0.354769857	0.123	0.276	1.60E-51	GBM41_MES
POP5	5.03E-56	0.314122447	0.425	0.254	1.68E-51	GBM41_MES
IFIT2	7.83E-56	-0.545175861	0.073	0.211	2.62E-51	GBM41_MES
RAB8A	8.10E-56	-0.352649731	0.21	0.385	2.71E-51	GBM41_MES
LRRK2	8.84E-56	-0.271349165	0.043	0.171	2.96E-51	GBM41_MES
APEX1	9.03E-56	0.379287431	0.676	0.508	3.02E-51	GBM41_MES
SIGMAR1	1.15E-55	0.257860223	0.303	0.148	3.83E-51	GBM41_MES
IFNAR1	1.19E-55	-0.377036862	0.269	0.438	3.97E-51	GBM41_MES
GALNT1	1.42E-55	-0.361464754	0.185	0.344	4.76E-51	GBM41_MES
LPL	1.57E-55	-0.560997204	0.076	0.203	5.26E-51	GBM41_MES
SRSF3	1.58E-55	-0.381730961	0.681	0.715	5.30E-51	GBM41_MES
RCC1	1.82E-55	0.252211236	0.22	0.091	6.09E-51	GBM41_MES
COPS7A	2.01E-55	0.312943309	0.452	0.269	6.73E-51	GBM41_MES
SCG5	2.20E-55	-0.383459889	0.033	0.139	7.36E-51	GBM41_MES
CNPPD1	2.24E-55	0.282186912	0.413	0.234	7.49E-51	GBM41_MES
RAF1	2.48E-55	0.28966592	0.416	0.24	8.29E-51	GBM41_MES
SEMA4C	2.74E-55	-0.292333218	0.042	0.162	9.18E-51	GBM41_MES
BAG3	2.84E-55	-0.740932672	0.114	0.248	9.50E-51	GBM41_MES
DICER1	3.32E-55	-0.485422588	0.251	0.407	1.11E-50	GBM41_MES
RBKS	4.21E-55	-0.304545744	0.03	0.14	1.41E-50	GBM41_MES
KCNAB2	4.31E-55	-0.275350155	0.048	0.171	1.44E-50	GBM41_MES
UBE2F	4.32E-55	-0.294260165	0.107	0.261	1.45E-50	GBM41_MES
KLHL2	4.34E-55	-0.259478328	0.044	0.168	1.45E-50	GBM41_MES
AAMDC	4.87E-55	0.261642683	0.397	0.22	1.63E-50	GBM41_MES
IFIT1	4.96E-55	-0.360368916	0.019	0.123	1.66E-50	GBM41_MES
FBXL3	6.34E-55	-0.284846488	0.063	0.199	2.12E-50	GBM41_MES
TIMM17A	6.95E-55	0.265816576	0.465	0.279	2.33E-50	GBM41_MES
PAIP2	7.26E-55	0.312897796	0.774	0.6	2.43E-50	GBM41_MES
YEATS4	7.29E-55	0.250828966	0.282	0.133	2.44E-50	GBM41_MES
RANGRF	7.41E-55	0.272404807	0.314	0.158	2.48E-50	GBM41_MES
TINF2	9.43E-55	0.262376756	0.413	0.236	3.16E-50	GBM41_MES
DNAJA2	1.02E-54	0.31425122	0.546	0.363	3.42E-50	GBM41_MES
ZFYVE16	1.41E-54	-0.52266897	0.225	0.367	4.72E-50	GBM41_MES
NUDT5	1.43E-54	0.309177014	0.514	0.331	4.78E-50	GBM41_MES
PRPF38B	1.54E-54	-0.455781727	0.4	0.54	5.14E-50	GBM41_MES
DOCK11	1.71E-54	-0.262445222	0.055	0.186	5.73E-50	GBM41_MES
SPCS3	1.86E-54	-0.416214868	0.377	0.527	6.23E-50	GBM41_MES
PHLDB1	1.87E-54	-0.586272691	0.098	0.172	6.27E-50	GBM41_MES
TCEAL3	1.95E-54	0.306482915	0.564	0.375	6.52E-50	GBM41_MES
FZD1	2.36E-54	-0.277346703	0.028	0.137	7.90E-50	GBM41_MES
CLEC4E	2.79E-54	-0.331647125	0.013	0.11	9.34E-50	GBM41_MES
PDCD2	2.88E-54	-0.2832343	0.101	0.249	9.63E-50	GBM41_MES
RAB31	3.11E-54	-0.440177321	0.59	0.608	1.04E-49	GBM41_MES
COBL	3.21E-54	-0.337312172	0.015	0.104	1.07E-49	GBM41_MES
MT-ND6	3.42E-54	0.450816471	0.792	0.653	1.14E-49	GBM41_MES
CTTNBP2NL	4.41E-54	-0.292831872	0.088	0.234	1.48E-49	GBM41_MES
NHLRC3	5.25E-54	-0.330023582	0.128	0.286	1.76E-49	GBM41_MES
VGLL4	5.58E-54	0.280331508	0.436	0.256	1.87E-49	GBM41_MES
TP53INP2	6.72E-54	-0.334683941	0.047	0.167	2.25E-49	GBM41_MES
KIAA0232	8.86E-54	-0.328986933	0.094	0.238	2.97E-49	GBM41_MES
ANKRD10	8.87E-54	0.355419614	0.565	0.388	2.97E-49	GBM41_MES
ATP8A1	9.03E-54	-0.489543711	0.069	0.149	3.02E-49	GBM41_MES
STAT2	9.97E-54	-0.397725541	0.117	0.258	3.34E-49	GBM41_MES
CRTAP	1.02E-53	-0.424347458	0.295	0.429	3.40E-49	GBM41_MES
MTRF1L	1.75E-53	0.259749669	0.297	0.144	5.86E-49	GBM41_MES
ITSN2	2.05E-53	-0.365058357	0.198	0.363	6.87E-49	GBM41_MES
IRAK1	2.12E-53	-0.365497085	0.153	0.301	7.10E-49	GBM41_MES
AIP	2.29E-53	0.296972491	0.529	0.343	7.66E-49	GBM41_MES
ZC3HAV1	3.02E-53	-0.485512923	0.175	0.321	1.01E-48	GBM41_MES
DNAJB2	3.02E-53	-0.494595168	0.121	0.25	1.01E-48	GBM41_MES
TTYH2	3.28E-53	-0.605696812	0.107	0.207	1.10E-48	GBM41_MES
EIF4A3	3.28E-53	-0.493943742	0.282	0.428	1.10E-48	GBM41_MES
CYB5R1	5.61E-53	-0.300478285	0.122	0.275	1.88E-48	GBM41_MES
ARAP2	5.95E-53	-0.403809277	0.076	0.205	1.99E-48	GBM41_MES
RRP7A	6.06E-53	0.273204208	0.468	0.288	2.03E-48	GBM41_MES
RPN2	6.61E-53	-0.392193133	0.515	0.58	2.21E-48	GBM41_MES
PSME1	6.81E-53	-0.470089599	0.516	0.642	2.28E-48	GBM41_MES
CDC42SE2	7.98E-53	-0.385298736	0.17	0.326	2.67E-48	GBM41_MES
HSPA5	8.36E-53	0.440697604	0.816	0.655	2.80E-48	GBM41_MES
TXNL4A	1.12E-52	-0.391432942	0.222	0.371	3.74E-48	GBM41_MES
PPIB	1.35E-52	-0.335022086	0.864	0.842	4.53E-48	GBM41_MES
ARMC1	1.59E-52	0.286274274	0.376	0.208	5.34E-48	GBM41_MES
ZCCHC24	1.68E-52	-0.407567826	0.207	0.196	5.62E-48	GBM41_MES
FKBP8	1.96E-52	-0.364885818	0.557	0.616	6.55E-48	GBM41_MES
BCL7B	2.08E-52	-0.293561098	0.108	0.259	6.95E-48	GBM41_MES
PNO1	2.30E-52	0.272008253	0.284	0.141	7.70E-48	GBM41_MES
RABL6	3.03E-52	-0.298602221	0.103	0.25	1.01E-47	GBM41_MES
SLC48A1	3.37E-52	-0.611107967	0.197	0.257	1.13E-47	GBM41_MES
EDF1	4.30E-52	0.298368772	0.899	0.795	1.44E-47	GBM41_MES
COG5	4.91E-52	0.265514692	0.272	0.13	1.64E-47	GBM41_MES
PHF20L1	4.95E-52	-0.335621189	0.162	0.323	1.66E-47	GBM41_MES
RPS6KA2	5.27E-52	-0.306323878	0.05	0.164	1.76E-47	GBM41_MES
ARHGAP35	5.30E-52	0.25969197	0.315	0.16	1.77E-47	GBM41_MES
C1D	5.41E-52	0.29895595	0.518	0.342	1.81E-47	GBM41_MES
CYB5R4	5.62E-52	-0.294943929	0.123	0.278	1.88E-47	GBM41_MES
NDUFB3	5.76E-52	0.307046496	0.74	0.562	1.93E-47	GBM41_MES
CPEB4	6.71E-52	-0.479196246	0.332	0.482	2.25E-47	GBM41_MES
SUB1	6.75E-52	0.295599181	0.879	0.76	2.26E-47	GBM41_MES
SUN2	7.67E-52	-0.663143035	0.196	0.295	2.57E-47	GBM41_MES
ITPRIP	1.13E-51	-0.271982176	0.06	0.188	3.77E-47	GBM41_MES
HMGA1	1.15E-51	-0.406634614	0.197	0.356	3.86E-47	GBM41_MES
FDPS	1.35E-51	0.303954144	0.483	0.302	4.53E-47	GBM41_MES
CPSF6	1.45E-51	0.276266284	0.416	0.245	4.85E-47	GBM41_MES
NAGK	1.45E-51	-0.40145142	0.342	0.47	4.87E-47	GBM41_MES
ZCCHC7	1.83E-51	0.251755158	0.303	0.151	6.11E-47	GBM41_MES
COQ10B	1.90E-51	0.272926607	0.433	0.259	6.35E-47	GBM41_MES
RASSF4	2.07E-51	-0.463224299	0.463	0.598	6.94E-47	GBM41_MES
DNAJC21	2.09E-51	-0.263501363	0.078	0.214	7.01E-47	GBM41_MES
PSMC6	2.48E-51	0.303374394	0.556	0.372	8.30E-47	GBM41_MES
GSTK1	2.58E-51	-0.409285812	0.484	0.588	8.63E-47	GBM41_MES
PPP1R12A	2.84E-51	0.322720886	0.592	0.419	9.51E-47	GBM41_MES
GTF2F1	2.90E-51	0.264592099	0.44	0.266	9.69E-47	GBM41_MES
BACE1	2.98E-51	-0.58421822	0.092	0.193	9.97E-47	GBM41_MES
UBE2W	3.23E-51	-0.269715003	0.094	0.236	1.08E-46	GBM41_MES
COPS4	3.94E-51	0.277715761	0.359	0.202	1.32E-46	GBM41_MES
SLC25A37	3.97E-51	-0.549777482	0.298	0.406	1.33E-46	GBM41_MES
RAB18	4.40E-51	0.307410587	0.546	0.37	1.47E-46	GBM41_MES
NIPA1	4.42E-51	-0.315694449	0.021	0.117	1.48E-46	GBM41_MES
PRPS1	5.20E-51	0.263816227	0.33	0.175	1.74E-46	GBM41_MES
SRM	5.94E-51	-0.295979557	0.111	0.251	1.99E-46	GBM41_MES
TCOF1	6.21E-51	-0.47637231	0.102	0.23	2.08E-46	GBM41_MES
DAP	6.56E-51	-0.272616331	0.125	0.282	2.20E-46	GBM41_MES
TMEM259	7.05E-51	-0.39858398	0.224	0.381	2.36E-46	GBM41_MES
SLC4A7	8.79E-51	-0.406044237	0.206	0.36	2.94E-46	GBM41_MES
ARL2	9.43E-51	-0.398904476	0.168	0.31	3.15E-46	GBM41_MES
SAT2	1.00E-50	0.362465169	0.686	0.543	3.35E-46	GBM41_MES
SOD2	1.03E-50	-0.647236609	0.628	0.659	3.44E-46	GBM41_MES
MRPL28	1.11E-50	0.276569613	0.485	0.311	3.73E-46	GBM41_MES
GNB1	1.21E-50	-0.41037416	0.429	0.537	4.06E-46	GBM41_MES
MRPL50	1.21E-50	0.267134829	0.39	0.225	4.06E-46	GBM41_MES
HIST1H2AC	1.30E-50	0.364434478	0.377	0.214	4.37E-46	GBM41_MES
STX5	1.36E-50	0.251497351	0.371	0.207	4.56E-46	GBM41_MES
M6PR	1.88E-50	-0.351845939	0.515	0.577	6.29E-46	GBM41_MES
PRKACB	1.97E-50	0.264351272	0.562	0.374	6.59E-46	GBM41_MES
IFI16	2.04E-50	-0.417147819	0.47	0.592	6.81E-46	GBM41_MES
MITF	3.03E-50	-0.319581535	0.103	0.244	1.01E-45	GBM41_MES
ACAT1	3.16E-50	0.302003687	0.454	0.289	1.06E-45	GBM41_MES
TPX2	4.02E-50	0.350288382	0.123	0.042	1.35E-45	GBM41_MES
PTPN1	4.84E-50	-0.400671316	0.215	0.367	1.62E-45	GBM41_MES
AP3D1	5.34E-50	0.266313639	0.42	0.249	1.79E-45	GBM41_MES
CCDC59	5.49E-50	0.307330604	0.522	0.35	1.84E-45	GBM41_MES
HNRNPH2	5.55E-50	-0.323553552	0.148	0.299	1.86E-45	GBM41_MES
CERCAM	6.19E-50	-0.61150644	0.071	0.168	2.07E-45	GBM41_MES
RASA2	6.90E-50	-0.250936969	0.054	0.177	2.31E-45	GBM41_MES
HNRNPA2B1	6.98E-50	-0.250256067	0.925	0.909	2.34E-45	GBM41_MES
DDX21	7.26E-50	0.284261045	0.637	0.451	2.43E-45	GBM41_MES
ADAM17	7.72E-50	-0.379994827	0.184	0.339	2.58E-45	GBM41_MES
ARMCX3	8.54E-50	0.294801419	0.571	0.388	2.86E-45	GBM41_MES
ZC3H11A	8.80E-50	-0.26745112	0.075	0.21	2.95E-45	GBM41_MES
SNRNP25	1.07E-49	0.260545695	0.408	0.241	3.59E-45	GBM41_MES
CCL2	1.08E-49	-1.741426812	0.083	0.213	3.63E-45	GBM41_MES
WBP11	1.18E-49	0.267318499	0.476	0.302	3.96E-45	GBM41_MES
ENPP4	1.20E-49	-0.3355113	0.067	0.191	4.02E-45	GBM41_MES
RC3H1	1.33E-49	-0.305496843	0.103	0.246	4.45E-45	GBM41_MES
TMEM167A	1.47E-49	0.298802743	0.673	0.498	4.92E-45	GBM41_MES
ARHGAP23	1.54E-49	-0.41841004	0.064	0.127	5.16E-45	GBM41_MES
BACH1	1.80E-49	-0.36962721	0.194	0.353	6.01E-45	GBM41_MES
FAM13A	2.23E-49	0.25255069	0.336	0.179	7.46E-45	GBM41_MES
DNAJC9	2.69E-49	0.272605408	0.265	0.129	8.99E-45	GBM41_MES
METAP2	2.96E-49	0.275834796	0.599	0.417	9.91E-45	GBM41_MES
TPPP	5.00E-49	-0.506949335	0.021	0.107	1.67E-44	GBM41_MES
FAM120A	5.11E-49	-0.368471393	0.262	0.416	1.71E-44	GBM41_MES
ITGAV	6.68E-49	-0.417340935	0.408	0.512	2.24E-44	GBM41_MES
COL9A2	6.69E-49	-0.254339248	0.017	0.105	2.24E-44	GBM41_MES
WNK1	9.02E-49	-0.494294021	0.428	0.505	3.02E-44	GBM41_MES
DEK	1.02E-48	0.353456356	0.746	0.588	3.41E-44	GBM41_MES
ABCE1	1.26E-48	0.274303019	0.445	0.274	4.20E-44	GBM41_MES
RTCA	1.31E-48	0.28169007	0.421	0.26	4.40E-44	GBM41_MES
YBX3	1.59E-48	-0.422873587	0.444	0.457	5.31E-44	GBM41_MES
BTG2	1.62E-48	-0.546334856	0.621	0.652	5.43E-44	GBM41_MES
C18orf21	2.24E-48	0.254171731	0.262	0.13	7.51E-44	GBM41_MES
PIGF	2.85E-48	0.255659769	0.392	0.233	9.53E-44	GBM41_MES
XBP1	3.22E-48	-0.454490543	0.363	0.489	1.08E-43	GBM41_MES
SNX17	3.48E-48	0.260802397	0.639	0.458	1.17E-43	GBM41_MES
MTMR6	3.57E-48	-0.282858295	0.103	0.243	1.19E-43	GBM41_MES
SBF2	4.11E-48	-0.269352489	0.09	0.227	1.38E-43	GBM41_MES
PRPF40A	4.37E-48	0.299108801	0.672	0.497	1.46E-43	GBM41_MES
SRSF2	4.53E-48	-0.373830864	0.611	0.68	1.52E-43	GBM41_MES
TMEM223	4.77E-48	0.260413107	0.359	0.208	1.60E-43	GBM41_MES
MARK2	6.37E-48	-0.257694275	0.071	0.196	2.13E-43	GBM41_MES
GNAQ	6.46E-48	-0.423884166	0.367	0.488	2.16E-43	GBM41_MES
ATP6V0D1	6.79E-48	-0.373128055	0.46	0.56	2.27E-43	GBM41_MES
EFTUD2	6.96E-48	0.365803973	0.335	0.205	2.33E-43	GBM41_MES
TFPT	8.05E-48	-0.279512154	0.147	0.3	2.69E-43	GBM41_MES
GOLPH3	9.46E-48	-0.334580408	0.144	0.289	3.16E-43	GBM41_MES
NR1H2	1.00E-47	0.27302652	0.519	0.343	3.36E-43	GBM41_MES
TMEM70	1.10E-47	-0.447336788	0.367	0.479	3.69E-43	GBM41_MES
SNX4	1.14E-47	0.268755442	0.383	0.228	3.82E-43	GBM41_MES
MLXIP	1.32E-47	-0.332598467	0.14	0.281	4.41E-43	GBM41_MES
HIF1A	1.33E-47	0.315846649	0.83	0.675	4.44E-43	GBM41_MES
SNRPF	1.38E-47	0.323693916	0.656	0.495	4.62E-43	GBM41_MES
EDNRB	1.59E-47	0.311081767	0.282	0.141	5.32E-43	GBM41_MES
HECA	1.59E-47	-0.279443059	0.08	0.21	5.34E-43	GBM41_MES
RABGAP1L	1.71E-47	-0.308288566	0.112	0.249	5.72E-43	GBM41_MES
CCNG1	2.10E-47	0.27145189	0.392	0.23	7.04E-43	GBM41_MES
MBD2	2.42E-47	-0.316782038	0.139	0.275	8.11E-43	GBM41_MES
ZDHHC2	3.55E-47	-0.254695241	0.07	0.196	1.19E-42	GBM41_MES
GLTP	4.08E-47	-0.650222699	0.257	0.328	1.37E-42	GBM41_MES
POLR2J	4.67E-47	0.281502125	0.624	0.446	1.56E-42	GBM41_MES
PFDN5	5.38E-47	-0.262498676	0.946	0.906	1.80E-42	GBM41_MES
RNF141	5.56E-47	-0.355478905	0.185	0.326	1.86E-42	GBM41_MES
ZYX	6.06E-47	-0.451256634	0.422	0.517	2.03E-42	GBM41_MES
NFIC	6.32E-47	0.272731083	0.743	0.572	2.11E-42	GBM41_MES
ADIPOR2	6.99E-47	-0.508249306	0.157	0.264	2.34E-42	GBM41_MES
MEF2D	8.12E-47	-0.263389692	0.081	0.208	2.72E-42	GBM41_MES
RPF1	9.73E-47	0.25168764	0.292	0.153	3.26E-42	GBM41_MES
SFT2D1	1.00E-46	-0.383143691	0.497	0.597	3.35E-42	GBM41_MES
PNPLA6	1.15E-46	-0.299827176	0.101	0.235	3.84E-42	GBM41_MES
MAML2	1.24E-46	0.304608705	0.458	0.292	4.14E-42	GBM41_MES
ZNF267	1.25E-46	-0.316857625	0.115	0.256	4.18E-42	GBM41_MES
TPCN1	1.30E-46	-0.287969888	0.101	0.235	4.37E-42	GBM41_MES
ERBB3	1.36E-46	-0.427864431	0.027	0.111	4.57E-42	GBM41_MES
KCNJ10	1.39E-46	-0.428903982	0.06	0.122	4.67E-42	GBM41_MES
GALNT7	1.53E-46	-0.332847402	0.073	0.194	5.12E-42	GBM41_MES
AP2A2	1.61E-46	-0.366943159	0.212	0.356	5.38E-42	GBM41_MES
CAST	1.82E-46	-0.406173753	0.392	0.523	6.08E-42	GBM41_MES
KLF13	1.95E-46	-0.405747299	0.125	0.246	6.53E-42	GBM41_MES
PPP1R15B	2.63E-46	-0.401672057	0.204	0.342	8.80E-42	GBM41_MES
ACSL3	2.90E-46	-0.379498206	0.245	0.395	9.69E-42	GBM41_MES
HNRNPH1	3.38E-46	-0.447111922	0.452	0.547	1.13E-41	GBM41_MES
EIF3A	3.56E-46	-0.381365372	0.412	0.528	1.19E-41	GBM41_MES
SUSD6	3.67E-46	-0.346608496	0.079	0.18	1.23E-41	GBM41_MES
RAP1B	3.85E-46	-0.354241025	0.555	0.622	1.29E-41	GBM41_MES
RXRA	4.40E-46	-0.262884747	0.082	0.209	1.47E-41	GBM41_MES
DNAJB1	5.52E-46	-0.510184453	0.768	0.723	1.85E-41	GBM41_MES
ARL8B	6.27E-46	0.254949468	0.598	0.42	2.10E-41	GBM41_MES
ZNF131	7.40E-46	0.258726628	0.344	0.192	2.48E-41	GBM41_MES
TTC17	1.04E-45	0.261438266	0.423	0.26	3.49E-41	GBM41_MES
PLXNB2	1.28E-45	-0.303419679	0.119	0.255	4.27E-41	GBM41_MES
SMAD2	1.46E-45	0.252696904	0.407	0.244	4.88E-41	GBM41_MES
ADAM10	1.49E-45	-0.358336767	0.226	0.386	4.99E-41	GBM41_MES
TGIF1	1.56E-45	0.322120339	0.536	0.362	5.23E-41	GBM41_MES
PSMC2	1.67E-45	0.302907701	0.512	0.352	5.58E-41	GBM41_MES
STAU1	1.79E-45	0.260167677	0.557	0.382	6.00E-41	GBM41_MES
NUDT16	1.91E-45	-0.387162535	0.262	0.407	6.38E-41	GBM41_MES
FOXN3	2.21E-45	-0.398058512	0.304	0.443	7.38E-41	GBM41_MES
PSME2	2.78E-45	-0.392726843	0.499	0.549	9.31E-41	GBM41_MES
1-Mar	3.16E-45	-0.42823574	0.425	0.526	1.06E-40	GBM41_MES
CCNC	3.39E-45	0.26988652	0.385	0.235	1.14E-40	GBM41_MES
SNAP23	3.60E-45	-0.367491722	0.274	0.411	1.20E-40	GBM41_MES
WDR91	4.11E-45	-0.252947506	0.063	0.183	1.38E-40	GBM41_MES
STX8	4.25E-45	0.261372704	0.465	0.299	1.42E-40	GBM41_MES
UPP1	4.45E-45	0.646631306	0.414	0.308	1.49E-40	GBM41_MES
EPB41L4A-AS1	4.56E-45	0.271701266	0.413	0.252	1.53E-40	GBM41_MES
ARMC8	4.73E-45	0.250811062	0.369	0.213	1.58E-40	GBM41_MES
CAPRIN1	8.28E-45	0.285266553	0.53	0.363	2.77E-40	GBM41_MES
NUCB2	8.74E-45	0.326260158	0.395	0.244	2.92E-40	GBM41_MES
CCND3	1.04E-44	-0.33219582	0.116	0.25	3.48E-40	GBM41_MES
MICU2	1.06E-44	0.250348791	0.375	0.219	3.55E-40	GBM41_MES
KIAA1147	2.02E-44	-0.305174001	0.088	0.208	6.77E-40	GBM41_MES
CENPF	2.15E-44	0.535026696	0.162	0.068	7.21E-40	GBM41_MES
GDE1	2.26E-44	-0.356611617	0.202	0.345	7.55E-40	GBM41_MES
GSTP1	2.68E-44	0.254333321	0.908	0.806	8.95E-40	GBM41_MES
DDB1	3.20E-44	0.25612789	0.448	0.282	1.07E-39	GBM41_MES
GOLGB1	3.24E-44	-0.407323821	0.363	0.456	1.09E-39	GBM41_MES
HPS5	3.45E-44	-0.263279692	0.111	0.247	1.15E-39	GBM41_MES
MAP4K4	4.02E-44	-0.490642052	0.294	0.363	1.35E-39	GBM41_MES
PLD3	4.95E-44	-0.396362486	0.551	0.563	1.66E-39	GBM41_MES
TRIM44	5.44E-44	-0.323873507	0.161	0.307	1.82E-39	GBM41_MES
SLBP	6.00E-44	-0.269716589	0.101	0.232	2.01E-39	GBM41_MES
GTPBP4	6.31E-44	0.27003387	0.337	0.196	2.11E-39	GBM41_MES
IQGAP2	6.40E-44	-0.306914794	0.068	0.181	2.14E-39	GBM41_MES
MAP7	1.10E-43	-0.480513201	0.079	0.148	3.68E-39	GBM41_MES
CDC37	1.13E-43	0.288710779	0.725	0.57	3.79E-39	GBM41_MES
MFSD6	1.26E-43	-0.293279917	0.025	0.112	4.23E-39	GBM41_MES
CSTB	1.73E-43	-0.579287612	0.86	0.787	5.78E-39	GBM41_MES
PAQR6	1.93E-43	-0.405201119	0.036	0.116	6.46E-39	GBM41_MES
EIF2A	2.15E-43	0.295865693	0.509	0.35	7.18E-39	GBM41_MES
DLC1	2.22E-43	-0.282403422	0.025	0.115	7.41E-39	GBM41_MES
TERF2IP	2.40E-43	-0.430226612	0.346	0.432	8.02E-39	GBM41_MES
CYTOR	2.44E-43	-0.463560296	0.035	0.132	8.18E-39	GBM41_MES
SPPL2A	2.72E-43	-0.333142463	0.209	0.352	9.10E-39	GBM41_MES
ATG3	3.15E-43	0.263863891	0.638	0.467	1.05E-38	GBM41_MES
CUEDC2	3.56E-43	0.254484685	0.57	0.401	1.19E-38	GBM41_MES
DDX17	3.92E-43	-0.411713687	0.627	0.678	1.31E-38	GBM41_MES
RAPGEF1	4.47E-43	-0.338633798	0.166	0.3	1.50E-38	GBM41_MES
MTIF3	4.56E-43	-0.326412176	0.23	0.371	1.53E-38	GBM41_MES
C9orf16	4.58E-43	0.289541442	0.742	0.592	1.53E-38	GBM41_MES
ANXA4	4.71E-43	-0.25961025	0.128	0.268	1.58E-38	GBM41_MES
FLOT1	4.74E-43	-0.35730878	0.527	0.59	1.59E-38	GBM41_MES
PELI1	5.11E-43	-0.456400358	0.328	0.44	1.71E-38	GBM41_MES
MRPL32	5.36E-43	0.258246762	0.389	0.24	1.79E-38	GBM41_MES
RBM23	6.67E-43	0.266222083	0.393	0.242	2.23E-38	GBM41_MES
TMEM50A	9.45E-43	-0.290514463	0.659	0.679	3.16E-38	GBM41_MES
PLA2G16	9.64E-43	-0.758857829	0.488	0.502	3.23E-38	GBM41_MES
S100A10	1.01E-42	-1.046141884	0.433	0.52	3.37E-38	GBM41_MES
PPM1G	1.01E-42	0.266714558	0.544	0.378	3.39E-38	GBM41_MES
RNF187	1.12E-42	0.258430349	0.441	0.281	3.76E-38	GBM41_MES
POLR2L	1.31E-42	-0.326309656	0.7	0.684	4.38E-38	GBM41_MES
DENND5A	1.46E-42	-0.40633861	0.149	0.251	4.89E-38	GBM41_MES
OSBPL1A	1.70E-42	-0.505900115	0.273	0.309	5.70E-38	GBM41_MES
CIB1	1.72E-42	-0.349173649	0.495	0.587	5.76E-38	GBM41_MES
SLC25A19	2.99E-42	-0.300171511	0.111	0.232	1.00E-37	GBM41_MES
TPR	3.18E-42	0.301385678	0.604	0.44	1.07E-37	GBM41_MES
UBE2N	3.59E-42	0.297249921	0.636	0.482	1.20E-37	GBM41_MES
FKBP3	3.73E-42	0.255662747	0.538	0.371	1.25E-37	GBM41_MES
NUP214	4.01E-42	-0.294390489	0.161	0.307	1.34E-37	GBM41_MES
SDHC	5.32E-42	0.279665936	0.651	0.488	1.78E-37	GBM41_MES
SNHG15	5.51E-42	0.25979158	0.477	0.312	1.85E-37	GBM41_MES
METTL9	5.53E-42	-0.355038958	0.254	0.389	1.85E-37	GBM41_MES
SMS	6.49E-42	0.315134005	0.65	0.487	2.17E-37	GBM41_MES
MYO5A	6.52E-42	-0.306965242	0.137	0.27	2.18E-37	GBM41_MES
GPAA1	7.29E-42	0.26994556	0.573	0.408	2.44E-37	GBM41_MES
AFMID	7.33E-42	-0.284806241	0.056	0.166	2.45E-37	GBM41_MES
PSMD7	8.89E-42	0.268551564	0.625	0.458	2.98E-37	GBM41_MES
EIF4E2	8.91E-42	0.253445473	0.471	0.311	2.98E-37	GBM41_MES
MRC2	1.59E-41	-0.28451879	0.089	0.206	5.33E-37	GBM41_MES
SNX29	2.13E-41	-0.26499671	0.105	0.232	7.12E-37	GBM41_MES
ANKRD44	2.19E-41	-0.325998768	0.123	0.246	7.33E-37	GBM41_MES
LPAR1	2.20E-41	-0.366419646	0.065	0.155	7.36E-37	GBM41_MES
PPT1	2.36E-41	-0.263030892	0.636	0.633	7.91E-37	GBM41_MES
TACC1	2.70E-41	-0.388008202	0.416	0.525	9.02E-37	GBM41_MES
CDC123	3.00E-41	0.269936178	0.479	0.325	1.00E-36	GBM41_MES
C14orf119	3.32E-41	0.254816217	0.445	0.292	1.11E-36	GBM41_MES
NDUFB5	4.18E-41	0.266616679	0.682	0.523	1.40E-36	GBM41_MES
SMIM7	4.46E-41	-0.288725335	0.188	0.329	1.49E-36	GBM41_MES
MMP24OS	4.76E-41	-0.285650771	0.06	0.157	1.59E-36	GBM41_MES
CPD	4.78E-41	-0.342516456	0.099	0.208	1.60E-36	GBM41_MES
RBM26	4.97E-41	-0.271968004	0.119	0.248	1.66E-36	GBM41_MES
TM9SF2	5.15E-41	-0.359203162	0.299	0.442	1.72E-36	GBM41_MES
TRA2B	5.40E-41	-0.367901545	0.606	0.617	1.81E-36	GBM41_MES
SRSF5	7.43E-41	-0.331858674	0.695	0.734	2.49E-36	GBM41_MES
PTK2	8.58E-41	-0.279900664	0.247	0.208	2.87E-36	GBM41_MES
PPM1B	8.59E-41	-0.333750238	0.16	0.294	2.88E-36	GBM41_MES
GALNT2	1.04E-40	-0.309041873	0.172	0.307	3.46E-36	GBM41_MES
STRN	1.21E-40	-0.296253629	0.056	0.158	4.05E-36	GBM41_MES
TYRO3	1.63E-40	-0.334371916	0.042	0.11	5.45E-36	GBM41_MES
PHLDA3	1.97E-40	-0.373705532	0.05	0.131	6.58E-36	GBM41_MES
ANKRD36	2.55E-40	-0.256183169	0.055	0.16	8.53E-36	GBM41_MES
WNT5A	2.59E-40	-0.270740119	0.082	0.198	8.67E-36	GBM41_MES
ANXA7	2.61E-40	0.271046495	0.588	0.426	8.73E-36	GBM41_MES
SUGT1	3.29E-40	0.259398062	0.538	0.374	1.10E-35	GBM41_MES
SNF8	3.56E-40	-0.293503695	0.216	0.355	1.19E-35	GBM41_MES
NLN	3.94E-40	0.256995498	0.277	0.154	1.32E-35	GBM41_MES
AGPAT3	3.97E-40	-0.263610671	0.091	0.21	1.33E-35	GBM41_MES
VAMP2	4.14E-40	-0.477621144	0.363	0.402	1.38E-35	GBM41_MES
PFKFB3	4.30E-40	-0.439283369	0.307	0.445	1.44E-35	GBM41_MES
LPP	4.92E-40	0.314745134	0.481	0.341	1.65E-35	GBM41_MES
SEL1L	5.57E-40	0.279390659	0.526	0.366	1.86E-35	GBM41_MES
APC	5.91E-40	0.272957812	0.427	0.271	1.98E-35	GBM41_MES
EIF4G1	1.07E-39	0.272780365	0.513	0.354	3.59E-35	GBM41_MES
DLG1	1.15E-39	-0.431325358	0.136	0.212	3.86E-35	GBM41_MES
ETFB	1.17E-39	-0.341896565	0.302	0.418	3.93E-35	GBM41_MES
ELP5	1.28E-39	0.251363778	0.363	0.227	4.28E-35	GBM41_MES
CDS2	1.28E-39	0.258214566	0.4	0.257	4.29E-35	GBM41_MES
PLCL1	1.43E-39	-0.34256281	0.046	0.117	4.78E-35	GBM41_MES
ERGIC1	1.61E-39	-0.305493807	0.186	0.317	5.40E-35	GBM41_MES
PSMD14	1.66E-39	0.252308925	0.502	0.344	5.56E-35	GBM41_MES
LAMTOR1	2.64E-39	0.262599547	0.837	0.709	8.83E-35	GBM41_MES
HEPACAM	3.17E-39	-0.350073666	0.093	0.133	1.06E-34	GBM41_MES
FAXDC2	3.76E-39	-0.268721877	0.025	0.104	1.26E-34	GBM41_MES
ZDHHC20	3.94E-39	-0.31565622	0.049	0.144	1.32E-34	GBM41_MES
DLG2	4.43E-39	-0.319469024	0.038	0.108	1.48E-34	GBM41_MES
DYNC1I2	5.63E-39	-0.507921487	0.4	0.438	1.89E-34	GBM41_MES
TPRN	6.60E-39	-0.300551942	0.038	0.12	2.21E-34	GBM41_MES
TBC1D14	8.28E-39	-0.316372137	0.17	0.295	2.77E-34	GBM41_MES
FNDC3B	1.20E-38	-0.369887684	0.194	0.307	4.01E-34	GBM41_MES
ACTN4	1.24E-38	-0.371374568	0.396	0.391	4.16E-34	GBM41_MES
LNPEP	1.48E-38	-0.287549235	0.144	0.277	4.95E-34	GBM41_MES
MPC1	1.53E-38	0.29290363	0.623	0.477	5.13E-34	GBM41_MES
SSR1	2.31E-38	-0.317629329	0.49	0.574	7.73E-34	GBM41_MES
RYBP	2.36E-38	-0.361376146	0.12	0.226	7.91E-34	GBM41_MES
CCDC82	2.92E-38	0.271614188	0.407	0.262	9.76E-34	GBM41_MES
