## Supplementary File 3 for "Drug and Single-Cell Gene Expression Integration Identifies Sensitive and Resistant Glioblastoma Cell Populations" (part 3 of 3)

gene	p_val	avg_log2FC	pct.1	pct.2	p_val_adj	cluster
HIPK3	2.94E-38	-0.291774054	0.149	0.277	9.83E-34	GBM41_MES
SIL1	3.06E-38	-0.280427916	0.164	0.291	1.03E-33	GBM41_MES
SPRY1	3.07E-38	-0.397303781	0.07	0.177	1.03E-33	GBM41_MES
ARL6IP5	3.26E-38	-0.270834121	0.71	0.705	1.09E-33	GBM41_MES
TOP2A	3.34E-38	0.475786064	0.108	0.051	1.12E-33	GBM41_MES
SLC25A6	3.62E-38	-0.269594737	0.842	0.829	1.21E-33	GBM41_MES
AGAP1	3.87E-38	-0.321465242	0.1	0.13	1.29E-33	GBM41_MES
ANXA5	4.05E-38	-0.313349564	0.837	0.81	1.36E-33	GBM41_MES
MRPL11	4.59E-38	0.256771975	0.457	0.306	1.54E-33	GBM41_MES
NECTIN2	5.44E-38	-0.278590679	0.057	0.145	1.82E-33	GBM41_MES
CCNH	6.72E-38	-0.424143549	0.478	0.518	2.25E-33	GBM41_MES
RCC2	8.55E-38	-0.29408285	0.155	0.28	2.86E-33	GBM41_MES
NAMPT	1.08E-37	-0.252790824	0.766	0.679	3.63E-33	GBM41_MES
ATP6V0A1	1.43E-37	-0.35173562	0.219	0.346	4.78E-33	GBM41_MES
SERPINE1	1.61E-37	-0.727168987	0.094	0.192	5.40E-33	GBM41_MES
MYLIP	2.73E-37	-0.36367921	0.169	0.29	9.13E-33	GBM41_MES
SMCHD1	2.82E-37	-0.331612248	0.16	0.283	9.43E-33	GBM41_MES
DNAJC8	3.37E-37	0.276057255	0.648	0.5	1.13E-32	GBM41_MES
STAT3	3.43E-37	-0.397121253	0.492	0.583	1.15E-32	GBM41_MES
PDE8A	3.95E-37	-0.298570069	0.099	0.21	1.32E-32	GBM41_MES
PRDM2	4.00E-37	-0.301134509	0.136	0.261	1.34E-32	GBM41_MES
BIRC5	4.63E-37	0.377061496	0.112	0.048	1.55E-32	GBM41_MES
RNH1	4.78E-37	-0.287189377	0.648	0.613	1.60E-32	GBM41_MES
RALBP1	7.02E-37	-0.296204432	0.192	0.309	2.35E-32	GBM41_MES
SLC22A23	7.08E-37	-0.250848863	0.04	0.128	2.37E-32	GBM41_MES
JUNB	8.98E-37	-0.504365284	0.806	0.855	3.01E-32	GBM41_MES
CDC42SE1	1.14E-36	-0.344456804	0.347	0.464	3.82E-32	GBM41_MES
KIF13B	1.59E-36	-0.329400649	0.104	0.207	5.33E-32	GBM41_MES
PURA	2.07E-36	-0.299008385	0.144	0.262	6.93E-32	GBM41_MES
CSNK1D	2.83E-36	-0.339092497	0.307	0.424	9.46E-32	GBM41_MES
SIK3	4.49E-36	-0.3972013	0.104	0.18	1.50E-31	GBM41_MES
TMEM9B	4.89E-36	-0.324144926	0.446	0.53	1.64E-31	GBM41_MES
MAN2A2	5.30E-36	-0.336216253	0.076	0.162	1.77E-31	GBM41_MES
DPYSL2	5.93E-36	-0.627921807	0.531	0.543	1.98E-31	GBM41_MES
ATOX1	6.43E-36	-0.331520942	0.644	0.651	2.15E-31	GBM41_MES
TAB2	7.26E-36	-0.267413577	0.153	0.279	2.43E-31	GBM41_MES
NNMT	8.20E-36	0.411763251	0.103	0.032	2.75E-31	GBM41_MES
RFFL	8.50E-36	-0.306749392	0.085	0.183	2.85E-31	GBM41_MES
PAK2	9.65E-36	-0.310984827	0.505	0.565	3.23E-31	GBM41_MES
RABGGTB	1.18E-35	0.275523846	0.534	0.396	3.93E-31	GBM41_MES
N4BP2L2	1.19E-35	-0.360260656	0.576	0.641	3.98E-31	GBM41_MES
HSD17B4	1.66E-35	-0.370689162	0.25	0.356	5.55E-31	GBM41_MES
RPS26	1.92E-35	-0.351590418	0.979	0.907	6.41E-31	GBM41_MES
ESF1	2.17E-35	0.251503148	0.448	0.3	7.25E-31	GBM41_MES
PDE1C	2.32E-35	-0.336826456	0.039	0.103	7.77E-31	GBM41_MES
SLC38A2	2.49E-35	-0.452362459	0.515	0.545	8.33E-31	GBM41_MES
NUMB	2.83E-35	-0.301762598	0.197	0.329	9.47E-31	GBM41_MES
STT3B	3.05E-35	-0.265063565	0.148	0.27	1.02E-30	GBM41_MES
GATAD1	3.10E-35	-0.287574914	0.162	0.281	1.04E-30	GBM41_MES
OMG	3.31E-35	-0.38334838	0.058	0.116	1.11E-30	GBM41_MES
MIR181A1HG	3.62E-35	-0.284890095	0.127	0.248	1.21E-30	GBM41_MES
GGA1	3.73E-35	-0.323254518	0.226	0.351	1.25E-30	GBM41_MES
GIPC1	3.79E-35	-0.307058017	0.113	0.222	1.27E-30	GBM41_MES
C9orf3	4.86E-35	-0.288021618	0.044	0.119	1.63E-30	GBM41_MES
MINK1	5.84E-35	-0.269238794	0.127	0.244	1.96E-30	GBM41_MES
SCAMP2	1.43E-34	-0.288398297	0.538	0.575	4.78E-30	GBM41_MES
TAP1	2.28E-34	-0.317524864	0.146	0.262	7.64E-30	GBM41_MES
STAT1	2.62E-34	-0.400635463	0.245	0.34	8.76E-30	GBM41_MES
FUT8	2.82E-34	-0.321694612	0.079	0.172	9.44E-30	GBM41_MES
CCAR1	2.89E-34	0.265994395	0.466	0.326	9.69E-30	GBM41_MES
MAP1LC3A	3.99E-34	-0.320914271	0.118	0.226	1.33E-29	GBM41_MES
PTTG1	4.01E-34	0.396064154	0.226	0.124	1.34E-29	GBM41_MES
ATF3	4.56E-34	0.341197379	0.728	0.581	1.53E-29	GBM41_MES
CHORDC1	4.63E-34	-0.343865319	0.227	0.349	1.55E-29	GBM41_MES
DMXL2	4.86E-34	-0.291353638	0.128	0.24	1.63E-29	GBM41_MES
EPB41L1	4.91E-34	-0.284004785	0.03	0.104	1.64E-29	GBM41_MES
GBP2	6.21E-34	-0.392422445	0.226	0.345	2.08E-29	GBM41_MES
PMAIP1	9.16E-34	-0.469376899	0.162	0.253	3.06E-29	GBM41_MES
CDK19	9.65E-34	-0.366513751	0.144	0.227	3.23E-29	GBM41_MES
MTSS1	9.84E-34	-0.347446778	0.259	0.397	3.29E-29	GBM41_MES
SERPINF1	1.10E-33	-0.387993105	0.35	0.406	3.67E-29	GBM41_MES
RANBP1	1.11E-33	0.273437318	0.611	0.466	3.71E-29	GBM41_MES
NRBP2	1.15E-33	-0.316454632	0.059	0.137	3.85E-29	GBM41_MES
SLC22A17	1.16E-33	-0.318873459	0.127	0.143	3.87E-29	GBM41_MES
TSPAN5	1.29E-33	-0.289331344	0.06	0.127	4.33E-29	GBM41_MES
TCF4	1.38E-33	0.255541254	0.682	0.537	4.63E-29	GBM41_MES
OLIG2	1.45E-33	-0.351015347	0.054	0.13	4.86E-29	GBM41_MES
CCNB1	1.56E-33	0.306249153	0.116	0.046	5.24E-29	GBM41_MES
IRF2BP2	2.30E-33	0.324860293	0.567	0.438	7.71E-29	GBM41_MES
MEGF9	3.06E-33	-0.32694959	0.09	0.174	1.02E-28	GBM41_MES
PSME4	3.37E-33	-0.291785194	0.157	0.267	1.13E-28	GBM41_MES
ARL4C	3.63E-33	-0.372828187	0.395	0.37	1.21E-28	GBM41_MES
MAFF	3.78E-33	-0.403353317	0.205	0.303	1.26E-28	GBM41_MES
HIP1	3.90E-33	-0.344451695	0.108	0.174	1.30E-28	GBM41_MES
ABHD17B	4.16E-33	-0.264991548	0.047	0.13	1.39E-28	GBM41_MES
SPATS2L	4.41E-33	-0.324871074	0.247	0.357	1.47E-28	GBM41_MES
SEC61G	4.62E-33	-0.971472571	0.848	0.802	1.55E-28	GBM41_MES
SSR2	5.63E-33	0.264912958	0.769	0.64	1.88E-28	GBM41_MES
CTNNB1	5.78E-33	-0.353666051	0.422	0.523	1.93E-28	GBM41_MES
OAT	6.52E-33	-0.31371299	0.163	0.276	2.18E-28	GBM41_MES
GIT2	6.99E-33	-0.26133524	0.164	0.287	2.34E-28	GBM41_MES
ST3GAL4	1.13E-32	-0.259346278	0.04	0.11	3.80E-28	GBM41_MES
NDUFA13	1.33E-32	-0.298256697	0.331	0.409	4.44E-28	GBM41_MES
ZNF655	1.38E-32	-0.282412416	0.165	0.282	4.61E-28	GBM41_MES
PTMS	1.51E-32	-0.254401777	0.447	0.439	5.07E-28	GBM41_MES
ADD3	1.59E-32	-0.345543529	0.209	0.225	5.31E-28	GBM41_MES
BCLAF1	1.62E-32	-0.326508703	0.448	0.52	5.43E-28	GBM41_MES
MT-CYB	5.16E-32	-0.399046294	0.977	0.98	1.73E-27	GBM41_MES
EVI5	8.80E-32	-0.268249937	0.156	0.267	2.94E-27	GBM41_MES
BOD1L1	8.80E-32	-0.329320167	0.327	0.397	2.95E-27	GBM41_MES
CLTC	1.12E-31	-0.260920261	0.601	0.608	3.73E-27	GBM41_MES
LZTS2	1.51E-31	-0.251696058	0.058	0.142	5.04E-27	GBM41_MES
NDST1	1.65E-31	-0.253646767	0.062	0.145	5.53E-27	GBM41_MES
ARHGEF1	1.67E-31	-0.257582663	0.147	0.263	5.60E-27	GBM41_MES
IL6ST	1.90E-31	-0.368712927	0.357	0.446	6.37E-27	GBM41_MES
PFKL	2.20E-31	-0.33454722	0.388	0.468	7.36E-27	GBM41_MES
DOHH	2.32E-31	-0.327454575	0.106	0.187	7.75E-27	GBM41_MES
ITM2A	2.72E-31	-0.501059721	0.113	0.084	9.12E-27	GBM41_MES
DAAM2	2.86E-31	-0.320075141	0.038	0.106	9.56E-27	GBM41_MES
BROX	3.81E-31	-0.287224685	0.221	0.339	1.28E-26	GBM41_MES
ARF3	4.68E-31	-0.278477747	0.254	0.373	1.57E-26	GBM41_MES
LENG8	4.78E-31	-0.328735595	0.205	0.314	1.60E-26	GBM41_MES
CXCL2	5.28E-31	-0.83214395	0.039	0.11	1.77E-26	GBM41_MES
MTRNR2L12	5.38E-31	-0.360600586	0.833	0.894	1.80E-26	GBM41_MES
ANXA1	6.32E-31	0.531950538	0.57	0.491	2.12E-26	GBM41_MES
RNF220	6.64E-31	-0.296313414	0.106	0.198	2.22E-26	GBM41_MES
PPP2R5C	7.06E-31	-0.292003728	0.206	0.323	2.36E-26	GBM41_MES
LRP10	8.45E-31	-0.28573526	0.271	0.39	2.83E-26	GBM41_MES
EGR2	9.45E-31	-0.467779794	0.345	0.347	3.16E-26	GBM41_MES
SYAP1	1.40E-30	-0.451145417	0.399	0.449	4.70E-26	GBM41_MES
GAMT	1.44E-30	-0.316666013	0.174	0.29	4.82E-26	GBM41_MES
SPAG9	1.75E-30	-0.38117693	0.322	0.409	5.85E-26	GBM41_MES
LEPROT	1.80E-30	-0.307898345	0.365	0.473	6.03E-26	GBM41_MES
CTNNA1	1.83E-30	-0.438058461	0.449	0.498	6.13E-26	GBM41_MES
SLC11A2	2.03E-30	-0.327694512	0.242	0.343	6.80E-26	GBM41_MES
CD47	3.30E-30	-0.36502056	0.434	0.477	1.10E-25	GBM41_MES
KCNQ1OT1	3.72E-30	-0.500188092	0.15	0.221	1.25E-25	GBM41_MES
HELZ	3.83E-30	-0.27438093	0.216	0.329	1.28E-25	GBM41_MES
FNTB	6.32E-30	-0.314865621	0.07	0.137	2.12E-25	GBM41_MES
RPS4X	7.53E-30	-0.299420548	0.987	0.962	2.52E-25	GBM41_MES
LDHA	8.62E-30	-0.335123032	0.761	0.719	2.88E-25	GBM41_MES
IGSF8	8.64E-30	-0.327135153	0.176	0.202	2.89E-25	GBM41_MES
TOB1	1.03E-29	-0.32575804	0.179	0.273	3.45E-25	GBM41_MES
FOXN2	1.28E-29	-0.282677585	0.154	0.26	4.29E-25	GBM41_MES
ATF6	1.40E-29	-0.27630596	0.219	0.337	4.68E-25	GBM41_MES
SCAF11	1.55E-29	-0.304360594	0.46	0.542	5.19E-25	GBM41_MES
VPS13C	2.69E-29	-0.315646198	0.356	0.467	9.01E-25	GBM41_MES
XRCC6	3.17E-29	0.270337576	0.635	0.51	1.06E-24	GBM41_MES
NT5C	5.58E-29	-0.29806537	0.29	0.395	1.87E-24	GBM41_MES
ABHD2	5.72E-29	-0.27255192	0.199	0.308	1.91E-24	GBM41_MES
RALY	6.36E-29	-0.323928475	0.425	0.509	2.13E-24	GBM41_MES
STXBP3	7.12E-29	-0.300269573	0.185	0.281	2.38E-24	GBM41_MES
CCNY	7.28E-29	-0.271002399	0.172	0.275	2.44E-24	GBM41_MES
UBE2L3	9.63E-29	-0.25360713	0.514	0.557	3.22E-24	GBM41_MES
EGFR	1.08E-28	-0.552618095	0.092	0.166	3.61E-24	GBM41_MES
RBMX	1.18E-28	0.25330093	0.613	0.483	3.96E-24	GBM41_MES
C1GALT1	1.82E-28	-0.282702233	0.164	0.257	6.10E-24	GBM41_MES
TRA2A	1.98E-28	-0.315306778	0.265	0.368	6.62E-24	GBM41_MES
NIN	2.28E-28	-0.255039993	0.139	0.239	7.63E-24	GBM41_MES
NACC2	2.42E-28	-0.307297229	0.121	0.163	8.10E-24	GBM41_MES
MAP1LC3B	2.73E-28	0.268582058	0.758	0.648	9.13E-24	GBM41_MES
PPP1R10	3.92E-28	-0.374514424	0.412	0.478	1.31E-23	GBM41_MES
ARHGAP24	5.71E-28	-0.35153312	0.266	0.363	1.91E-23	GBM41_MES
TRAM1	8.78E-28	-0.282210455	0.479	0.539	2.94E-23	GBM41_MES
GRSF1	1.11E-27	-0.258747286	0.199	0.31	3.70E-23	GBM41_MES
UBA6	1.41E-27	-0.250323503	0.165	0.273	4.72E-23	GBM41_MES
PPP4C	1.41E-27	-0.268487407	0.43	0.488	4.73E-23	GBM41_MES
IMPAD1	1.91E-27	-0.283597486	0.147	0.24	6.41E-23	GBM41_MES
ATP2A2	1.94E-27	-0.287126137	0.396	0.43	6.48E-23	GBM41_MES
CXADR	2.64E-27	-0.296781224	0.17	0.273	8.83E-23	GBM41_MES
DRAM2	3.93E-27	-0.27536954	0.383	0.45	1.31E-22	GBM41_MES
MAPRE2	5.28E-27	-0.363881818	0.308	0.362	1.77E-22	GBM41_MES
CELSR2	6.36E-27	-0.273116169	0.082	0.118	2.13E-22	GBM41_MES
GCLC	7.06E-27	-0.253519687	0.128	0.214	2.36E-22	GBM41_MES
PPP1R15A	8.38E-27	-0.41303376	0.674	0.698	2.81E-22	GBM41_MES
PCSK1N	9.24E-27	-0.414018388	0.054	0.105	3.09E-22	GBM41_MES
IFI27L2	1.13E-26	0.25854254	0.624	0.529	3.79E-22	GBM41_MES
PRMT2	1.68E-26	-0.291595777	0.437	0.509	5.62E-22	GBM41_MES
BAZ2B	1.83E-26	-0.296325215	0.303	0.411	6.12E-22	GBM41_MES
SPEN	9.57E-26	-0.254307825	0.168	0.272	3.20E-21	GBM41_MES
NUCB1	1.06E-25	-0.260700022	0.479	0.526	3.54E-21	GBM41_MES
SYNDIG1	1.32E-25	0.278086541	0.276	0.177	4.43E-21	GBM41_MES
KAT2B	1.49E-25	-0.268256469	0.099	0.177	5.00E-21	GBM41_MES
PTPRA	1.56E-25	-0.255230053	0.172	0.268	5.23E-21	GBM41_MES
TRIB1	1.98E-25	-0.377957552	0.288	0.374	6.62E-21	GBM41_MES
FAM53C	2.83E-25	-0.32960813	0.303	0.363	9.46E-21	GBM41_MES
ANKRD11	4.55E-25	-0.28284281	0.428	0.47	1.52E-20	GBM41_MES
SNX2	5.47E-25	-0.255520639	0.425	0.491	1.83E-20	GBM41_MES
WDFY3	7.18E-25	-0.277593363	0.193	0.288	2.40E-20	GBM41_MES
RGL1	8.25E-25	-0.26846811	0.128	0.197	2.76E-20	GBM41_MES
TSC22D2	1.00E-24	-0.341759535	0.239	0.323	3.35E-20	GBM41_MES
MTURN	1.11E-24	-0.302767826	0.11	0.184	3.72E-20	GBM41_MES
GNB4	1.24E-24	-0.281746201	0.4	0.447	4.15E-20	GBM41_MES
FN3K	1.33E-24	-0.378698269	0.159	0.176	4.45E-20	GBM41_MES
ETNK1	1.33E-24	-0.271686412	0.27	0.367	4.45E-20	GBM41_MES
UBE2R2	1.37E-24	-0.274021319	0.276	0.366	4.57E-20	GBM41_MES
TMEM184B	4.07E-24	-0.264892111	0.094	0.165	1.36E-19	GBM41_MES
CCP110	4.66E-24	-0.313473076	0.105	0.173	1.56E-19	GBM41_MES
MACF1	4.67E-24	-0.301029831	0.464	0.517	1.56E-19	GBM41_MES
SLC23A2	5.46E-24	-0.265613076	0.134	0.22	1.83E-19	GBM41_MES
C21orf91	7.01E-24	-0.259013697	0.066	0.123	2.35E-19	GBM41_MES
AGFG1	8.49E-24	-0.260420459	0.201	0.292	2.84E-19	GBM41_MES
HOOK3	8.74E-24	-0.283747492	0.334	0.421	2.93E-19	GBM41_MES
PLEKHB2	8.81E-24	-0.251729594	0.48	0.511	2.95E-19	GBM41_MES
NFIL3	1.19E-23	-0.30667637	0.23	0.301	3.98E-19	GBM41_MES
VOPP1	1.55E-23	-0.315542182	0.254	0.351	5.19E-19	GBM41_MES
TBL1XR1	1.70E-23	-0.271583732	0.296	0.386	5.70E-19	GBM41_MES
INTS6	2.44E-23	-0.263324341	0.145	0.235	8.16E-19	GBM41_MES
MBD4	2.49E-23	-0.257358013	0.288	0.381	8.33E-19	GBM41_MES
AC016831.7	2.99E-23	-0.279474837	0.113	0.187	1.00E-18	GBM41_MES
CREB5	6.70E-23	-0.283667474	0.237	0.236	2.24E-18	GBM41_MES
FNIP2	2.34E-22	-0.326315639	0.267	0.354	7.83E-18	GBM41_MES
USP9X	2.81E-22	-0.265482913	0.287	0.375	9.40E-18	GBM41_MES
GCSH	3.13E-22	-0.26028136	0.165	0.222	1.05E-17	GBM41_MES
RTKN	9.18E-22	-0.251158927	0.12	0.139	3.07E-17	GBM41_MES
PSEN1	9.42E-22	-0.276441548	0.226	0.288	3.15E-17	GBM41_MES
USP36	1.99E-21	-0.285991393	0.193	0.276	6.64E-17	GBM41_MES
NXPE3	8.55E-21	-0.294324603	0.155	0.187	2.86E-16	GBM41_MES
SSNA1	1.94E-20	-0.260988029	0.438	0.478	6.49E-16	GBM41_MES
ZC3H13	2.02E-20	-0.251902872	0.295	0.369	6.76E-16	GBM41_MES
FOSL2	2.18E-20	-0.326650445	0.271	0.32	7.30E-16	GBM41_MES
DDIT4	2.19E-20	0.417245453	0.661	0.563	7.34E-16	GBM41_MES
BCAP29	3.63E-20	0.267106978	0.492	0.383	1.21E-15	GBM41_MES
INSR	4.20E-20	-0.25635172	0.108	0.153	1.41E-15	GBM41_MES
ALDH2	4.58E-20	-0.258011965	0.401	0.455	1.53E-15	GBM41_MES
NANS	4.99E-20	-0.250466416	0.369	0.444	1.67E-15	GBM41_MES
AHNAK	1.36E-19	-0.306509765	0.123	0.187	4.56E-15	GBM41_MES
RPLP2	4.92E-19	-0.266607695	0.982	0.961	1.65E-14	GBM41_MES
PHIP	5.32E-19	-0.253476566	0.301	0.402	1.78E-14	GBM41_MES
SOX8	1.02E-18	-0.265510345	0.076	0.115	3.42E-14	GBM41_MES
NDRG2	3.56E-18	-0.424909087	0.284	0.295	1.19E-13	GBM41_MES
ADAR	4.99E-18	-0.26155317	0.341	0.413	1.67E-13	GBM41_MES
VMP1	5.51E-18	-0.379153197	0.604	0.641	1.84E-13	GBM41_MES
ISG20	3.21E-17	-0.324057262	0.155	0.169	1.07E-12	GBM41_MES
DUSP4	6.57E-17	-0.298518242	0.123	0.161	2.20E-12	GBM41_MES
PRKCSH	1.13E-16	-0.253967687	0.412	0.423	3.79E-12	GBM41_MES
FRYL	9.27E-15	-0.265534885	0.277	0.293	3.10E-10	GBM41_MES
FILIP1L	1.31E-14	-0.297881332	0.27	0.287	4.39E-10	GBM41_MES
HES1	1.49E-12	-0.257893011	0.089	0.117	4.99E-08	GBM41_MES
SNHG12	5.92E-11	-0.289967634	0.314	0.336	1.98E-06	GBM41_MES
ADM	1.88E-08	-0.284970732	0.147	0.177	0.000629294	GBM41_MES
HOPX	5.22E-05	-0.464493723	0.178	0.149	1	GBM41_MES
HMGB2	0.000799973	0.35800894	0.467	0.47	1	GBM41_MES
HSPB1	0.120975588	0.326181066	0.647	0.661	1	GBM41_MES
A2M	0	-2.429255875	0.029	0.657	0	GBM47_AC
AAMP	0	0.695875175	0.591	0.317	0	GBM47_AC
ABCA1	0	-0.929063263	0.113	0.474	0	GBM47_AC
ABCG1	0	-0.552728071	0.001	0.28	0	GBM47_AC
ABHD12	0	-1.006439539	0.06	0.512	0	GBM47_AC
ABHD17A	0	-0.831519368	0.03	0.354	0	GBM47_AC
ABI3	0	-0.931748683	0	0.41	0	GBM47_AC
ABL2	0	-1.065128225	0.047	0.411	0	GBM47_AC
AC008267.5	0	0.457549104	0.256	0.028	0	GBM47_AC
AC022294.1	0	0.416639482	0.189	0.015	0	GBM47_AC
AC084033.3	0	0.423306478	0.299	0.065	0	GBM47_AC
AC092691.1	0	0.395617733	0.181	0.009	0	GBM47_AC
AC104986.2	0	0.520635155	0.275	0.027	0	GBM47_AC
AC245595.1	0	1.017011706	0.517	0.032	0	GBM47_AC
ACADM	0	0.636450124	0.503	0.255	0	GBM47_AC
ACER3	0	-0.640181836	0.096	0.404	0	GBM47_AC
ACHE	0	0.602084317	0.286	0.011	0	GBM47_AC
ACSBG1	0	0.600910791	0.295	0.013	0	GBM47_AC
ACSL1	0	-1.354014088	0.013	0.55	0	GBM47_AC
ACSL3	0	1.251234517	0.699	0.395	0	GBM47_AC
ACSS3	0	0.748846699	0.374	0.014	0	GBM47_AC
ACTG1	0	1.023336015	0.995	0.955	0	GBM47_AC
ACTR2	0	-0.796046183	0.397	0.677	0	GBM47_AC
ADAM28	0	-0.878700219	0	0.384	0	GBM47_AC
ADAP2	0	-1.321606249	0.005	0.518	0	GBM47_AC
ADCY7	0	-0.464522108	0.006	0.249	0	GBM47_AC
ADGRA3	0	0.339662184	0.158	0.009	0	GBM47_AC
ADGRG1	0	1.149411485	0.647	0.129	0	GBM47_AC
ADH5	0	0.913915935	0.671	0.314	0	GBM47_AC
ADI1	0	1.117507081	0.76	0.392	0	GBM47_AC
ADORA3	0	-1.533623121	0	0.462	0	GBM47_AC
ADRBK1	0	-0.388841304	0	0.195	0	GBM47_AC
AEBP1	0	1.546371061	0.568	0.057	0	GBM47_AC
AGT	0	3.204296405	0.949	0.068	0	GBM47_AC
AHCYL1	0	1.08095984	0.578	0.337	0	GBM47_AC
AHCYL2	0	0.886266779	0.424	0.055	0	GBM47_AC
AIF1	0	-3.277006532	0.005	0.723	0	GBM47_AC
AIMP2	0	0.593726793	0.426	0.174	0	GBM47_AC
AK4	0	1.474063535	0.646	0.076	0	GBM47_AC
AK6	0	0.669598538	0.469	0.126	0	GBM47_AC
AKAP12	0	3.511208573	0.943	0.078	0	GBM47_AC
AKAP13	0	-1.140268936	0.172	0.578	0	GBM47_AC
AL162231.1	0	0.387443076	0.21	0.021	0	GBM47_AC
AL390957.1	0	0.273737752	0.134	0.003	0	GBM47_AC
AL391807.1	0	0.560677571	0.279	0.019	0	GBM47_AC
ALCAM	0	-0.981605203	0.031	0.424	0	GBM47_AC
ALDH1L1	0	1.297805935	0.578	0.012	0	GBM47_AC
ALDH1L1-AS2	0	0.432296775	0.191	0.002	0	GBM47_AC
ALDH7A1	0	1.100386617	0.58	0.145	0	GBM47_AC
ALDH9A1	0	0.679936618	0.535	0.285	0	GBM47_AC
ALDOA	0	1.430401301	0.967	0.775	0	GBM47_AC
ALDOC	0	1.649085805	0.608	0.097	0	GBM47_AC
ALOX5	0	-0.628630445	0.001	0.313	0	GBM47_AC
ALOX5AP	0	-2.816237446	0.012	0.647	0	GBM47_AC
ANAPC11	0	1.037323918	0.912	0.679	0	GBM47_AC
ANAPC13	0	0.610848769	0.545	0.298	0	GBM47_AC
ANGPT1	0	0.354535298	0.171	0.007	0	GBM47_AC
ANKH	0	-0.800286144	0.038	0.36	0	GBM47_AC
ANKRD22	0	-0.407100578	0	0.187	0	GBM47_AC
ANXA11	0	-0.621461888	0.113	0.421	0	GBM47_AC
ANXA2R	0	0.517029325	0.248	0.043	0	GBM47_AC
ANXA6	0	0.619909589	0.415	0.1	0	GBM47_AC
AOAH	0	-0.618454961	0	0.28	0	GBM47_AC
AP1B1	0	-0.963736928	0.099	0.509	0	GBM47_AC
AP1S1	0	0.904609848	0.631	0.277	0	GBM47_AC
APBB1IP	0	-1.356551203	0	0.523	0	GBM47_AC
APOC1	0	-4.37630775	0.049	0.716	0	GBM47_AC
APOC2	0	-0.912578821	0.005	0.3	0	GBM47_AC
APOE	0	-4.954013141	0.234	0.774	0	GBM47_AC
APOO	0	0.544576379	0.373	0.132	0	GBM47_AC
APP	0	0.599327993	0.862	0.435	0	GBM47_AC
AQP1	0	2.773888218	0.794	0.023	0	GBM47_AC
AQP4	0	1.836163602	0.719	0.057	0	GBM47_AC
ARF4	0	1.110580176	0.882	0.572	0	GBM47_AC
ARF5	0	1.532148346	0.922	0.498	0	GBM47_AC
ARF6	0	-0.635823372	0.05	0.372	0	GBM47_AC
ARHGAP15	0	-0.432917536	0.016	0.243	0	GBM47_AC
ARHGAP22	0	-0.557168043	0.003	0.278	0	GBM47_AC
ARHGAP24	0	-0.860188864	0.002	0.363	0	GBM47_AC
ARHGAP30	0	-0.465501845	0	0.244	0	GBM47_AC
ARHGAP4	0	-0.83095232	0.009	0.398	0	GBM47_AC
ARHGAP9	0	-0.419412926	0	0.217	0	GBM47_AC
ARHGDIB	0	-2.451052755	0.012	0.709	0	GBM47_AC
ARHGEF26	0	0.624524366	0.323	0.037	0	GBM47_AC
ARL2	0	-0.567160472	0.048	0.31	0	GBM47_AC
ARL2BP	0	0.862198311	0.663	0.332	0	GBM47_AC
ARL4A	0	0.933623913	0.649	0.36	0	GBM47_AC
ARL4C	0	-1.094072308	0.043	0.37	0	GBM47_AC
ARL5A	0	-0.915170506	0.202	0.562	0	GBM47_AC
ARPC1B	0	-1.545687583	0.201	0.623	0	GBM47_AC
ARPC2	0	-0.97326668	0.693	0.824	0	GBM47_AC
ARPC3	0	-0.783177933	0.83	0.882	0	GBM47_AC
ARPC5	0	-0.737512103	0.565	0.763	0	GBM47_AC
ARRB2	0	-1.264820546	0.144	0.624	0	GBM47_AC
ARRDC2	0	-0.616036042	0.006	0.248	0	GBM47_AC
ASCL1	0	0.695969168	0.3	0.022	0	GBM47_AC
ASTN1	0	0.605593665	0.304	0.025	0	GBM47_AC
ATF3	0	-0.856451002	0.183	0.581	0	GBM47_AC
ATF4	0	-0.855527079	0.246	0.592	0	GBM47_AC
ATP1A2	0	1.588957016	0.621	0.033	0	GBM47_AC
ATP1B2	0	2.869049877	0.916	0.093	0	GBM47_AC
ATP1B3	0	-1.208193473	0.349	0.655	0	GBM47_AC
ATP5A1	0	-0.668794063	0	0.283	0	GBM47_AC
ATP5B	0	-0.977026967	0	0.344	0	GBM47_AC
ATP5C1	0	-0.724651422	0	0.306	0	GBM47_AC
ATP5D	0	-0.89912859	0	0.338	0	GBM47_AC
ATP5E	0	-2.465758714	0	0.437	0	GBM47_AC
ATP5F1	0	-0.684581721	0	0.291	0	GBM47_AC
ATP5F1A	0	1.507169383	0.816	0.272	0	GBM47_AC
ATP5F1B	0	1.919721411	0.897	0.356	0	GBM47_AC
ATP5F1C	0	0.542176318	0.65	0.317	0	GBM47_AC
ATP5F1E	0	1.017561536	0.985	0.515	0	GBM47_AC
ATP5G1	0	-0.561201886	0	0.259	0	GBM47_AC
ATP5G2	0	-1.506003043	0	0.397	0	GBM47_AC
ATP5G3	0	-0.993992566	0	0.338	0	GBM47_AC
ATP5H	0	-0.848880268	0	0.327	0	GBM47_AC
ATP5I	0	-1.189313132	0	0.353	0	GBM47_AC
ATP5IF1	0	1.326624122	0.857	0.326	0	GBM47_AC
ATP5J	0	-1.039422908	0	0.353	0	GBM47_AC
ATP5J2	0	-0.977352017	0	0.339	0	GBM47_AC
ATP5L	0	-1.452419192	0	0.395	0	GBM47_AC
ATP5MC1	0	0.993117111	0.76	0.295	0	GBM47_AC
ATP5MC2	0	0.968650983	0.976	0.494	0	GBM47_AC
ATP5MC3	0	1.828543144	0.949	0.409	0	GBM47_AC
ATP5MD	0	0.843253291	0.856	0.413	0	GBM47_AC
ATP5ME	0	1.30251302	0.914	0.386	0	GBM47_AC
ATP5MF	0	2.169009308	0.972	0.386	0	GBM47_AC
ATP5MG	0	1.137492179	0.958	0.468	0	GBM47_AC
ATP5MPL	0	0.615916328	0.777	0.393	0	GBM47_AC
ATP5O	0	-0.78923873	0	0.316	0	GBM47_AC
ATP5PB	0	1.173441182	0.817	0.328	0	GBM47_AC
ATP5PD	0	0.969733358	0.792	0.351	0	GBM47_AC
ATP5PF	0	1.484244985	0.932	0.391	0	GBM47_AC
ATP6V0C	0	0.778168876	0.92	0.443	0	GBM47_AC
ATP6V0E2	0	0.975498216	0.689	0.251	0	GBM47_AC
ATP6V1G2	0	0.463617995	0.254	0.042	0	GBM47_AC
ATP8B4	0	-0.404714856	0.001	0.209	0	GBM47_AC
ATPIF1	0	-0.775471098	0	0.315	0	GBM47_AC
ATRAID	0	0.708259475	0.777	0.565	0	GBM47_AC
AXL	0	-0.885331775	0.013	0.375	0	GBM47_AC
B2M	0	-1.24313026	0.998	0.997	0	GBM47_AC
B3GALNT1	0	0.501431546	0.325	0.097	0	GBM47_AC
B4GALT1	0	-0.805272787	0.018	0.365	0	GBM47_AC
B4GAT1	0	0.984993041	0.513	0.051	0	GBM47_AC
B9D1	0	0.507394909	0.268	0.033	0	GBM47_AC
BAD	0	0.746503459	0.62	0.31	0	GBM47_AC
BAG1	0	-0.61924615	0.094	0.407	0	GBM47_AC
BANF1	0	1.140096157	0.888	0.591	0	GBM47_AC
BASP1	0	-1.414008957	0.002	0.479	0	GBM47_AC
BAZ1A	0	-0.563589605	0.049	0.329	0	GBM47_AC
BBOX1	0	0.715445638	0.333	0.017	0	GBM47_AC
BBS2	0	0.645119559	0.425	0.13	0	GBM47_AC
BCAN	0	2.54079755	0.765	0.145	0	GBM47_AC
BCAP29	0	0.722960502	0.649	0.383	0	GBM47_AC
BCHE	0	2.46907656	0.864	0.07	0	GBM47_AC
BCKDHA	0	0.597027206	0.339	0.054	0	GBM47_AC
BCL2A1	0	-1.590979437	0.002	0.445	0	GBM47_AC
BET1	0	0.532752228	0.386	0.15	0	GBM47_AC
BEX3	0	2.161389562	0.973	0.183	0	GBM47_AC
BID	0	-0.589456608	0.078	0.364	0	GBM47_AC
BIN1	0	-2.113757871	0.066	0.675	0	GBM47_AC
BIN2	0	-0.545272899	0.001	0.278	0	GBM47_AC
BLNK	0	-0.375233022	0	0.195	0	GBM47_AC
BMP2K	0	-0.770134871	0.155	0.483	0	GBM47_AC
BMP7	0	0.589881566	0.363	0.063	0	GBM47_AC
BMPR1B	0	0.328529379	0.154	0.009	0	GBM47_AC
BOC	0	0.348528931	0.165	0.01	0	GBM47_AC
BRD3OS	0	0.41380632	0.224	0.027	0	GBM47_AC
BRI3	0	-1.251260956	0.232	0.571	0	GBM47_AC
BRINP3	0	0.407932108	0.198	0.009	0	GBM47_AC
BSCL2	0	0.489973952	0.307	0.064	0	GBM47_AC
BSG	0	1.303316287	0.926	0.634	0	GBM47_AC
BTG1	0	-2.317810233	0.241	0.778	0	GBM47_AC
BTK	0	-0.416214244	0.002	0.235	0	GBM47_AC
BUD23	0	1.010067566	0.617	0.15	0	GBM47_AC
BUD31	0	0.791955973	0.71	0.465	0	GBM47_AC
BZW1	0	0.629052927	0.748	0.551	0	GBM47_AC
C10orf54	0	-1.005401416	0	0.303	0	GBM47_AC
C11orf31	0	-0.644121617	0	0.282	0	GBM47_AC
C11orf49	0	0.863360834	0.54	0.141	0	GBM47_AC
C11orf58	0	0.825354624	0.862	0.645	0	GBM47_AC
C12orf57	0	1.297277037	0.885	0.436	0	GBM47_AC
C14orf166	0	-0.657241171	0	0.294	0	GBM47_AC
C14orf2	0	-1.02138755	0	0.352	0	GBM47_AC
C16orf13	0	-0.368958302	0	0.2	0	GBM47_AC
C16orf45	0	0.507775777	0.35	0.093	0	GBM47_AC
C17orf62	0	-0.437369716	0	0.223	0	GBM47_AC
C17orf89	0	-0.393372945	0	0.206	0	GBM47_AC
C19orf10	0	-0.862966382	0	0.314	0	GBM47_AC
C19orf43	0	-0.841837872	0	0.334	0	GBM47_AC
C19orf60	0	-0.673029615	0	0.295	0	GBM47_AC
C1QA	0	-4.660881583	0.005	0.707	0	GBM47_AC
C1QB	0	-5.235406871	0.008	0.712	0	GBM47_AC
C1QC	0	-4.8090555	0.007	0.702	0	GBM47_AC
C1S	0	0.570523236	0.239	0.025	0	GBM47_AC
C1orf162	0	-1.877349971	0.003	0.593	0	GBM47_AC
C1orf21	0	0.510565121	0.292	0.046	0	GBM47_AC
C1orf61	0	3.058748637	0.96	0.297	0	GBM47_AC
C1orf63	0	-1.009910423	0	0.34	0	GBM47_AC
C1orf86	0	-0.327757058	0	0.186	0	GBM47_AC
C20orf24	0	-0.425241526	0	0.215	0	GBM47_AC
C21orf33	0	-0.339985957	0	0.188	0	GBM47_AC
C21orf62	0	0.461930132	0.24	0.027	0	GBM47_AC
C3	0	-2.879013354	0.098	0.639	0	GBM47_AC
C3AR1	0	-1.385903238	0	0.501	0	GBM47_AC
C4orf48	0	-1.833603107	0.106	0.629	0	GBM47_AC
C5AR1	0	-1.800214227	0.005	0.534	0	GBM47_AC
C5orf15	0	0.769764738	0.594	0.289	0	GBM47_AC
C7orf50	0	1.511077087	0.85	0.401	0	GBM47_AC
C7orf73	0	-0.403435865	0	0.213	0	GBM47_AC
C8orf88	0	0.420072787	0.225	0.023	0	GBM47_AC
C9orf142	0	-0.425583801	0	0.216	0	GBM47_AC
C9orf89	0	-0.360472312	0	0.186	0	GBM47_AC
CA11	0	0.582224323	0.321	0.078	0	GBM47_AC
CA12	0	0.521962069	0.27	0.019	0	GBM47_AC
CA14	0	0.502406506	0.268	0.046	0	GBM47_AC
CA2	0	0.488121522	0.715	0.239	0	GBM47_AC
CADM1	0	0.940487008	0.661	0.288	0	GBM47_AC
CALCRL	0	0.615728481	0.353	0.061	0	GBM47_AC
CALD1	0	1.221376685	0.812	0.186	0	GBM47_AC
CALM2	0	0.803712308	0.979	0.892	0	GBM47_AC
CAMTA1	0	0.80449505	0.725	0.464	0	GBM47_AC
CAP1	0	-0.730875753	0.489	0.727	0	GBM47_AC
CAP2	0	0.425118346	0.213	0.018	0	GBM47_AC
CAPG	0	-1.136585884	0.376	0.599	0	GBM47_AC
CAPZA2	0	0.918779975	0.875	0.623	0	GBM47_AC
CASP4	0	-0.522637271	0.058	0.327	0	GBM47_AC
CBX3	0	1.248460642	0.845	0.49	0	GBM47_AC
CCDC25	0	0.605353109	0.472	0.225	0	GBM47_AC
CCDC28B	0	0.585009057	0.336	0.06	0	GBM47_AC
CCDC53	0	-0.336437192	0	0.189	0	GBM47_AC
CCDC80	0	1.544177063	0.631	0.042	0	GBM47_AC
CCDC88A	0	-0.919084818	0.305	0.609	0	GBM47_AC
CCL3	0	-4.835489226	0.006	0.612	0	GBM47_AC
CCL3L1	0	-2.46373004	0	0.294	0	GBM47_AC
CCL4	0	-5.349682051	0.005	0.579	0	GBM47_AC
CCL4L2	0	-3.604186412	0	0.27	0	GBM47_AC
CCND1	0	-0.830397477	0.011	0.35	0	GBM47_AC
CCND2	0	1.29339531	0.626	0.159	0	GBM47_AC
CCNL1	0	-1.109961318	0.288	0.668	0	GBM47_AC
CCR1	0	-0.601586272	0.014	0.29	0	GBM47_AC
CCRL2	0	-0.470234521	0	0.209	0	GBM47_AC
CD14	0	-3.605687515	0.005	0.698	0	GBM47_AC
CD151	0	1.516471042	0.822	0.389	0	GBM47_AC
CD163	0	-2.420370508	0.001	0.597	0	GBM47_AC
CD300A	0	-1.003068721	0	0.441	0	GBM47_AC
CD320	0	0.963023897	0.552	0.099	0	GBM47_AC
CD33	0	-0.529670074	0	0.286	0	GBM47_AC
CD37	0	-1.74221219	0.002	0.618	0	GBM47_AC
CD4	0	-1.067163208	0.015	0.476	0	GBM47_AC
CD40	0	-0.384709343	0.001	0.203	0	GBM47_AC
CD48	0	-0.560201212	0	0.21	0	GBM47_AC
CD53	0	-1.802263978	0	0.62	0	GBM47_AC
CD55	0	-0.847834962	0.001	0.338	0	GBM47_AC
CD68	0	-2.811801083	0.021	0.712	0	GBM47_AC
CD69	0	-1.092559661	0.001	0.275	0	GBM47_AC
CD74	0	-5.554610052	0.186	0.817	0	GBM47_AC
CD81	0	-2.278201147	0.321	0.794	0	GBM47_AC
CD83	0	-2.347562514	0.088	0.605	0	GBM47_AC
CD84	0	-1.282213455	0.001	0.492	0	GBM47_AC
CD86	0	-1.049772514	0.001	0.453	0	GBM47_AC
CD9	0	1.287020827	0.953	0.582	0	GBM47_AC
CD93	0	-1.004629872	0.001	0.35	0	GBM47_AC
CD99	0	1.648065575	0.969	0.625	0	GBM47_AC
CDC42EP4	0	0.662216736	0.329	0.058	0	GBM47_AC
CDCA7L	0	1.033028804	0.532	0.084	0	GBM47_AC
CDH2	0	1.334788914	0.665	0.083	0	GBM47_AC
CDKN2C	0	0.847282221	0.445	0.157	0	GBM47_AC
CDO1	0	1.297644789	0.394	0.03	0	GBM47_AC
CDV3	0	-0.823811298	0.085	0.482	0	GBM47_AC
CEBPA	0	-0.699124468	0.001	0.285	0	GBM47_AC
CEBPB	0	-2.45224227	0.015	0.608	0	GBM47_AC
CEBPD	0	-2.047963881	0.244	0.659	0	GBM47_AC
CEBPZOS	0	0.800422336	0.483	0.115	0	GBM47_AC
CELF2	0	-0.863373358	0.321	0.597	0	GBM47_AC
CENPX	0	0.838625855	0.58	0.176	0	GBM47_AC
CETN2	0	0.925233495	0.525	0.144	0	GBM47_AC
CFAP20	0	0.581147335	0.356	0.064	0	GBM47_AC
CFAP298	0	0.58910573	0.373	0.073	0	GBM47_AC
CFAP36	0	0.484238846	0.312	0.068	0	GBM47_AC
CFAP97	0	0.52077615	0.381	0.112	0	GBM47_AC
CFD	0	-1.163414383	0.023	0.385	0	GBM47_AC
CFH	0	0.875524228	0.418	0.025	0	GBM47_AC
CFLAR	0	-0.842465552	0.146	0.507	0	GBM47_AC
CH25H	0	-1.733731238	0.058	0.32	0	GBM47_AC
CHCHD10	0	-1.279687718	0.042	0.54	0	GBM47_AC
CHCHD2	0	1.701960224	0.996	0.865	0	GBM47_AC
CHI3L1	0	3.523204677	0.527	0.153	0	GBM47_AC
CHI3L2	0	1.206422942	0.286	0.038	0	GBM47_AC
CHID1	0	0.795203877	0.621	0.33	0	GBM47_AC
CHL1	0	2.209832863	0.801	0.031	0	GBM47_AC
CHMP1B	0	-1.098696613	0.166	0.489	0	GBM47_AC
CHMP2A	0	0.70468944	0.794	0.566	0	GBM47_AC
CHN1	0	1.348621536	0.63	0.043	0	GBM47_AC
CHODL	0	0.35255676	0.191	0.004	0	GBM47_AC
CHRM3	0	0.337496111	0.174	0.008	0	GBM47_AC
CHST11	0	-0.609067222	0.03	0.339	0	GBM47_AC
CHST9	0	0.627199024	0.209	0.018	0	GBM47_AC
CIRBP	0	0.990722009	0.969	0.831	0	GBM47_AC
CITED2	0	-1.003310107	0.107	0.396	0	GBM47_AC
CKB	0	2.174921584	0.928	0.428	0	GBM47_AC
CKLF	0	-0.862277626	0.156	0.496	0	GBM47_AC
CLDN10	0	0.716679891	0.342	0.015	0	GBM47_AC
CLDN12	0	0.657050975	0.348	0.034	0	GBM47_AC
CLEC18B	0	0.442076185	0.174	0.004	0	GBM47_AC
CLEC2B	0	-1.207419605	0.028	0.481	0	GBM47_AC
CLEC5A	0	-0.766333353	0	0.242	0	GBM47_AC
CLEC7A	0	-1.74383858	0.001	0.586	0	GBM47_AC
CLIC1	0	-0.696522434	0.737	0.741	0	GBM47_AC
CLN8	0	-0.758029148	0.03	0.368	0	GBM47_AC
CLTA	0	-0.711984358	0.605	0.764	0	GBM47_AC
CLU	0	4.761570084	1	0.428	0	GBM47_AC
CMTM3	0	-0.604201091	0.054	0.357	0	GBM47_AC
CMTM7	0	-0.646238914	0.002	0.332	0	GBM47_AC
CNBP	0	0.691207339	0.886	0.713	0	GBM47_AC
CNGA3	0	0.851159106	0.362	0.006	0	GBM47_AC
CNN3	0	2.584684483	0.942	0.187	0	GBM47_AC
CNPY4	0	0.544210134	0.288	0.054	0	GBM47_AC
CNRIP1	0	0.603643641	0.383	0.157	0	GBM47_AC
CNTN1	0	0.605302349	0.261	0.026	0	GBM47_AC
COA3	0	0.764194459	0.683	0.393	0	GBM47_AC
COL1A2	0	0.489602015	0.393	0.029	0	GBM47_AC
COL25A1	0	0.413240557	0.2	0.004	0	GBM47_AC
COL5A2	0	0.446321869	0.268	0.033	0	GBM47_AC
COL5A3	0	0.52917435	0.249	0.016	0	GBM47_AC
COLGALT1	0	-0.542187349	0.035	0.312	0	GBM47_AC
COMMD6	0	0.627430923	0.928	0.766	0	GBM47_AC
COMT	0	-0.718783593	0.361	0.659	0	GBM47_AC
COPS6	0	0.954615849	0.759	0.447	0	GBM47_AC
COPS8	0	0.842987706	0.608	0.26	0	GBM47_AC
COPS9	0	0.896915476	0.814	0.348	0	GBM47_AC
COQ9	0	0.754311697	0.482	0.154	0	GBM47_AC
CORO1A	0	-1.689092151	0.025	0.588	0	GBM47_AC
CORO7	0	-0.427914479	0.015	0.242	0	GBM47_AC
COTL1	0	-1.515807153	0.331	0.658	0	GBM47_AC
COX20	0	0.712776364	0.671	0.421	0	GBM47_AC
COX4I1	0	0.691968646	0.979	0.913	0	GBM47_AC
COX5A	0	0.708005864	0.845	0.696	0	GBM47_AC
COX5B	0	0.894468039	0.977	0.849	0	GBM47_AC
COX6A1	0	1.701001912	0.984	0.802	0	GBM47_AC
COX6B1	0	0.854828066	0.962	0.847	0	GBM47_AC
COX6C	0	1.323790479	0.978	0.829	0	GBM47_AC
COX7A2	0	0.680046346	0.905	0.784	0	GBM47_AC
COX7B	0	0.708932248	0.862	0.739	0	GBM47_AC
COX7C	0	1.064452078	0.984	0.891	0	GBM47_AC
COX8A	0	1.021138292	0.949	0.809	0	GBM47_AC
CPM	0	-1.367508457	0.047	0.53	0	GBM47_AC
CPNE3	0	0.654581099	0.564	0.313	0	GBM47_AC
CPXM1	0	0.717648869	0.356	0.034	0	GBM47_AC
CREG1	0	-1.502799321	0.047	0.581	0	GBM47_AC
CREM	0	-1.299586269	0.201	0.567	0	GBM47_AC
CRIP2	0	0.583453145	0.445	0.092	0	GBM47_AC
CRISPLD1	0	2.304547893	0.764	0.022	0	GBM47_AC
CRNDE	0	0.606359556	0.328	0.051	0	GBM47_AC
CRYAB	0	1.02956965	0.922	0.328	0	GBM47_AC
CRYZ	0	0.497106253	0.308	0.088	0	GBM47_AC
CSF1R	0	-2.133058285	0.001	0.638	0	GBM47_AC
CSF2RA	0	-0.908088921	0	0.383	0	GBM47_AC
CSF3R	0	-1.011566218	0	0.426	0	GBM47_AC
CSK	0	-0.526289608	0.058	0.335	0	GBM47_AC
CSRNP3	0	0.435643077	0.216	0.03	0	GBM47_AC
CSRP2	0	0.865433678	0.473	0.076	0	GBM47_AC
CST3	0	3.131371576	0.998	0.874	0	GBM47_AC
CSTA	0	-0.668886514	0.002	0.291	0	GBM47_AC
CTNND2	0	1.462387197	0.638	0.101	0	GBM47_AC
CTSB	0	-1.710407874	0.83	0.844	0	GBM47_AC
CTSC	0	-2.118195094	0.006	0.642	0	GBM47_AC
CTSD	0	-2.766147997	0.228	0.77	0	GBM47_AC
CTSH	0	-1.337877135	0.062	0.569	0	GBM47_AC
CTSK	0	0.562845357	0.296	0.036	0	GBM47_AC
CTSL	0	-1.885738463	0.332	0.665	0	GBM47_AC
CTSS	0	-2.24168427	0.014	0.652	0	GBM47_AC
CTSZ	0	-2.147603168	0.092	0.657	0	GBM47_AC
CTTNBP2	0	-0.489062879	0.001	0.211	0	GBM47_AC
CUTA	0	0.905063058	0.866	0.583	0	GBM47_AC
CX3CR1	0	-1.023833266	0.002	0.35	0	GBM47_AC
CXCL14	0	0.90851074	0.234	0.013	0	GBM47_AC
CXCL16	0	-1.685229252	0.177	0.656	0	GBM47_AC
CXCR4	0	-2.073242721	0.045	0.497	0	GBM47_AC
CXorf21	0	-0.681623714	0.002	0.245	0	GBM47_AC
CYBA	0	-3.380595106	0.048	0.754	0	GBM47_AC
CYBB	0	-1.846415525	0.001	0.592	0	GBM47_AC
CYCS	0	0.850077522	0.815	0.633	0	GBM47_AC
CYFIP1	0	-1.157585401	0.125	0.54	0	GBM47_AC
CYHR1	0	0.810294887	0.567	0.247	0	GBM47_AC
CYTH1	0	-0.726460737	0.029	0.365	0	GBM47_AC
CYTH4	0	-0.595127903	0	0.293	0	GBM47_AC
CYTIP	0	-0.664752184	0	0.247	0	GBM47_AC
DAB2	0	-1.492310213	0.002	0.515	0	GBM47_AC
DBI	0	1.758590771	0.99	0.878	0	GBM47_AC
DBN1	0	0.514287795	0.306	0.056	0	GBM47_AC
DCLK2	0	0.737247891	0.357	0.04	0	GBM47_AC
DCTPP1	0	0.604609853	0.45	0.217	0	GBM47_AC
DCXR	0	0.674938657	0.67	0.42	0	GBM47_AC
DDAH1	0	0.511130852	0.264	0.032	0	GBM47_AC
DDOST	0	0.632407002	0.669	0.464	0	GBM47_AC
DDX5	0	-0.697186331	0.86	0.915	0	GBM47_AC
DECR1	0	0.613675425	0.576	0.353	0	GBM47_AC
DEF6	0	-0.452070286	0.003	0.239	0	GBM47_AC
DENND3	0	-0.855754383	0.005	0.371	0	GBM47_AC
DEPP1	0	0.842545862	0.227	0.03	0	GBM47_AC
DGUOK	0	0.778421004	0.664	0.388	0	GBM47_AC
DHRS7	0	-1.219310221	0.235	0.682	0	GBM47_AC
DICER1	0	-0.747752091	0.096	0.407	0	GBM47_AC
DKK3	0	1.175001615	0.549	0.051	0	GBM47_AC
DLD	0	0.864864186	0.555	0.214	0	GBM47_AC
DLGAP1	0	0.419678131	0.226	0.018	0	GBM47_AC
DLGAP1-AS4	0	0.2768963	0.131	0.001	0	GBM47_AC
DLK1	0	0.646976992	0.15	0.001	0	GBM47_AC
DNAJA1	0	-1.114405852	0.391	0.702	0	GBM47_AC
DNAJC1	0	-0.443386661	0.024	0.263	0	GBM47_AC
DNAJC19	0	0.703048025	0.615	0.328	0	GBM47_AC
DNAJC8	0	0.653350714	0.723	0.5	0	GBM47_AC
DNM2	0	-0.600036321	0.068	0.375	0	GBM47_AC
DOCK10	0	-0.902125431	0.004	0.416	0	GBM47_AC
DOCK2	0	-0.582455001	0	0.303	0	GBM47_AC
DOCK4	0	-1.103029834	0.049	0.536	0	GBM47_AC
DOCK8	0	-0.958776168	0.001	0.437	0	GBM47_AC
DOK3	0	-0.456093537	0.002	0.247	0	GBM47_AC
DOK5	0	0.715057376	0.377	0.056	0	GBM47_AC
DPM3	0	0.9496179	0.691	0.328	0	GBM47_AC
DPP6	0	0.565703558	0.316	0.057	0	GBM47_AC
DPP7	0	-0.910630538	0.265	0.655	0	GBM47_AC
DSE	0	-1.008085319	0.066	0.468	0	GBM47_AC
DSTN	0	0.683525746	0.831	0.532	0	GBM47_AC
DTNA	0	2.209698142	0.751	0.161	0	GBM47_AC
DTX3	0	0.593035127	0.4	0.111	0	GBM47_AC
DUSP1	0	-3.843091663	0.116	0.827	0	GBM47_AC
DUT	0	0.746634439	0.718	0.475	0	GBM47_AC
DYNC2LI1	0	0.489651652	0.299	0.081	0	GBM47_AC
DYNLL1	0	0.572754752	0.927	0.804	0	GBM47_AC
EBI3	0	-0.577185935	0	0.242	0	GBM47_AC
ECHDC2	0	0.775559807	0.471	0.14	0	GBM47_AC
ECI2	0	0.656820071	0.504	0.228	0	GBM47_AC
EDNRB	0	0.958766367	0.536	0.141	0	GBM47_AC
EEF1AKMT1	0	0.528807352	0.285	0.032	0	GBM47_AC
EEF1B2	0	-0.78520949	0.822	0.865	0	GBM47_AC
EFEMP1	0	2.209221563	0.572	0.035	0	GBM47_AC
EFEMP2	0	0.967036233	0.521	0.073	0	GBM47_AC
EFHC1	0	0.535203083	0.338	0.099	0	GBM47_AC
EFHD2	0	-0.71556434	0.089	0.402	0	GBM47_AC
EGFR	0	2.533313885	0.917	0.166	0	GBM47_AC
EGR2	0	-1.16366117	0.044	0.347	0	GBM47_AC
EGR3	0	-0.872351628	0.031	0.279	0	GBM47_AC
EHBP1L1	0	-0.479187014	0.004	0.242	0	GBM47_AC
EID1	0	1.075573052	0.932	0.653	0	GBM47_AC
EIF1	0	-0.961574882	0.972	0.983	0	GBM47_AC
EIF4A1	0	-1.472926189	0.41	0.669	0	GBM47_AC
ELF1	0	-1.039574861	0.182	0.596	0	GBM47_AC
ELL2	0	-1.427730259	0.099	0.616	0	GBM47_AC
ELMO1	0	-0.856939417	0.029	0.399	0	GBM47_AC
ELN	0	0.456332061	0.23	0.024	0	GBM47_AC
ELOB	0	1.422846776	0.963	0.453	0	GBM47_AC
ELOC	0	0.440718746	0.685	0.342	0	GBM47_AC
ELOVL2	0	0.56856001	0.289	0.026	0	GBM47_AC
EMB	0	-0.732237888	0	0.313	0	GBM47_AC
ENG	0	-1.071538501	0.027	0.442	0	GBM47_AC
ENO1	0	1.012215444	0.945	0.754	0	GBM47_AC
ENTPD1	0	-0.755120191	0.05	0.38	0	GBM47_AC
EPB41L2	0	-1.19101187	0.135	0.578	0	GBM47_AC
EPB41L3	0	-1.017204883	0.001	0.441	0	GBM47_AC
EPHA4	0	0.377270751	0.188	0.018	0	GBM47_AC
EPHX2	0	0.315785858	0.17	0.013	0	GBM47_AC
ERBB2IP	0	-0.537264941	0	0.198	0	GBM47_AC
ERGIC3	0	1.132558013	0.845	0.496	0	GBM47_AC
ERH	0	0.756243581	0.835	0.607	0	GBM47_AC
ERI3	0	0.795219707	0.566	0.225	0	GBM47_AC
ESD	0	1.052240959	0.779	0.451	0	GBM47_AC
ETS2	0	-1.318601297	0.012	0.51	0	GBM47_AC
ETV1	0	1.324200019	0.575	0.083	0	GBM47_AC
ETV4	0	0.550697162	0.262	0.012	0	GBM47_AC
EVI2A	0	-1.205296536	0.001	0.454	0	GBM47_AC
EVI2B	0	-0.892150247	0.001	0.371	0	GBM47_AC
EVL	0	-0.986505446	0.06	0.491	0	GBM47_AC
EYA4	0	0.374651014	0.184	0.014	0	GBM47_AC
F13A1	0	-1.344714942	0.002	0.303	0	GBM47_AC
F3	0	1.136823686	0.478	0.058	0	GBM47_AC
FABP5	0	2.36583679	0.883	0.558	0	GBM47_AC
FABP7	0	2.607286545	0.794	0.175	0	GBM47_AC
FADS2	0	0.900619951	0.387	0.055	0	GBM47_AC
FAM105A	0	-0.450448867	0	0.194	0	GBM47_AC
FAM171B	0	0.611767018	0.342	0.088	0	GBM47_AC
FAM181A	0	0.413106352	0.185	0.011	0	GBM47_AC
FAM19A1	0	0.320378241	0.146	0.001	0	GBM47_AC
FAM20A	0	-0.457012744	0.003	0.211	0	GBM47_AC
FAM3C	0	0.643590802	0.5	0.242	0	GBM47_AC
FAM49B	0	-1.297394197	0.271	0.721	0	GBM47_AC
FAM50A	0	-0.630688292	0.088	0.412	0	GBM47_AC
FAM84A	0	0.450032518	0.241	0.032	0	GBM47_AC
FAM84B	0	0.829231336	0.42	0.054	0	GBM47_AC
FAM92A	0	0.504932195	0.289	0.032	0	GBM47_AC
FAT3	0	0.587209927	0.284	0.016	0	GBM47_AC
FBP1	0	-0.516445337	0.004	0.233	0	GBM47_AC
FBXL5	0	0.742343475	0.645	0.366	0	GBM47_AC
FBXO21	0	0.68965018	0.496	0.19	0	GBM47_AC
FCER1G	0	-3.774297824	0.007	0.753	0	GBM47_AC
FCGBP	0	-3.201550008	0.006	0.514	0	GBM47_AC
FCGR1A	0	-1.926959214	0.001	0.568	0	GBM47_AC
FCGR1B	0	-0.811243457	0.001	0.343	0	GBM47_AC
FCGR2A	0	-1.738388156	0.137	0.648	0	GBM47_AC
FCGR2B	0	-1.015043737	0.004	0.294	0	GBM47_AC
FCGR3A	0	-2.783800961	0.002	0.655	0	GBM47_AC
FCGRT	0	-0.720872836	0.805	0.722	0	GBM47_AC
FERMT3	0	-0.860669799	0.007	0.41	0	GBM47_AC
FEZ1	0	0.544832973	0.873	0.254	0	GBM47_AC
FGD2	0	-0.482415992	0	0.228	0	GBM47_AC
FGD4	0	-0.881162572	0.038	0.418	0	GBM47_AC
FGF1	0	0.495405984	0.39	0.116	0	GBM47_AC
FGL2	0	-1.361192453	0.002	0.482	0	GBM47_AC
FGR	0	-0.464878418	0	0.2	0	GBM47_AC
FHL1	0	0.862743643	0.468	0.088	0	GBM47_AC
FIBIN	0	1.366040113	0.601	0.038	0	GBM47_AC
FIBP	0	0.643561231	0.635	0.415	0	GBM47_AC
FIGN	0	0.602229092	0.313	0.038	0	GBM47_AC
FILIP1L	0	-0.800361559	0.036	0.287	0	GBM47_AC
FKBP10	0	0.732901065	0.407	0.054	0	GBM47_AC
FKBP5	0	-1.295151937	0.162	0.614	0	GBM47_AC
FLI1	0	-0.419352648	0.001	0.22	0	GBM47_AC
FMC1	0	1.024352014	0.548	0.066	0	GBM47_AC
FMN2	0	0.366975375	0.168	0.01	0	GBM47_AC
FMNL1	0	-0.708060401	0.002	0.334	0	GBM47_AC
FMNL2	0	-0.915382249	0.158	0.457	0	GBM47_AC
FMOD	0	1.213988273	0.5	0.016	0	GBM47_AC
FOLR2	0	-1.508184954	0	0.373	0	GBM47_AC
FOS	0	-0.67336235	0.601	0.893	0	GBM47_AC
FOSB	0	-1.875610905	0.193	0.699	0	GBM47_AC
FOSL2	0	-0.72807957	0.043	0.32	0	GBM47_AC
FOXN3	0	-0.666125794	0.128	0.443	0	GBM47_AC
FPR1	0	-1.606234086	0	0.528	0	GBM47_AC
FPR3	0	-0.505425988	0	0.207	0	GBM47_AC
FRMD4A	0	-0.81504498	0.04	0.396	0	GBM47_AC
FRMD4B	0	-0.925315332	0.113	0.504	0	GBM47_AC
FSTL1	0	0.555956296	0.332	0.047	0	GBM47_AC
FTL	0	-2.511814922	0.997	0.996	0	GBM47_AC
FUNDC1	0	0.609096079	0.425	0.157	0	GBM47_AC
FUNDC2	0	0.621600674	0.63	0.396	0	GBM47_AC
FXYD5	0	-1.911371513	0.003	0.62	0	GBM47_AC
FXYD6	0	1.746996591	0.766	0.106	0	GBM47_AC
FYB	0	-1.146865699	0	0.3	0	GBM47_AC
FYB1	0	-1.597526323	0.002	0.33	0	GBM47_AC
FZD3	0	0.43527164	0.245	0.041	0	GBM47_AC
G6PC3	0	0.764750985	0.577	0.275	0	GBM47_AC
GABARAP	0	0.768715482	0.972	0.582	0	GBM47_AC
GABARAPL2	0	1.793348847	0.984	0.692	0	GBM47_AC
GABRB1	0	0.853220928	0.36	0.008	0	GBM47_AC
GAP43	0	0.930494699	0.405	0.12	0	GBM47_AC
GAPDH	0	1.781282231	1	0.986	0	GBM47_AC
GAPT	0	-0.415056039	0	0.198	0	GBM47_AC
GAS6	0	-0.822415849	0.071	0.39	0	GBM47_AC
GATD3B	0	0.406472599	0.222	0.02	0	GBM47_AC
GBAS	0	-0.437056427	0	0.195	0	GBM47_AC
GBP2	0	-0.805281893	0.013	0.345	0	GBM47_AC
GDF3	0	0.305149713	0.127	0.001	0	GBM47_AC
GFAP	0	4.487062953	0.88	0.228	0	GBM47_AC
GGA1	0	-0.546840391	0.069	0.351	0	GBM47_AC
GGCT	0	0.731187127	0.531	0.267	0	GBM47_AC
GIMAP4	0	-0.945494729	0.001	0.407	0	GBM47_AC
GJA1	0	2.12092484	0.68	0.035	0	GBM47_AC
GLDN	0	-0.984970884	0	0.285	0	GBM47_AC
GLIPR1	0	-1.092898559	0.032	0.48	0	GBM47_AC
GLO1	0	0.681694003	0.598	0.328	0	GBM47_AC
GLOD4	0	0.59922857	0.51	0.27	0	GBM47_AC
GLTSCR2	0	-0.745615953	0	0.306	0	GBM47_AC
GLUL	0	-1.006733656	0.81	0.903	0	GBM47_AC
GM2A	0	-0.614451259	0.08	0.381	0	GBM47_AC
GMFG	0	-1.425665823	0.011	0.577	0	GBM47_AC
GNA13	0	-0.910430563	0.099	0.501	0	GBM47_AC
GNA15	0	-0.465812545	0	0.247	0	GBM47_AC
GNAI2	0	-1.41938045	0.299	0.746	0	GBM47_AC
GNB2L1	0	-2.415899136	0	0.439	0	GBM47_AC
GNB4	0	-0.807141524	0.111	0.447	0	GBM47_AC
GPI	0	1.451186695	0.806	0.377	0	GBM47_AC
GPM6A	0	3.193078449	0.98	0.098	0	GBM47_AC
GPNMB	0	-1.67058006	0.024	0.387	0	GBM47_AC
GPR137B	0	-0.569563101	0.04	0.333	0	GBM47_AC
GPR183	0	-2.145043857	0.001	0.508	0	GBM47_AC
GPR34	0	-1.837085483	0.002	0.559	0	GBM47_AC
GPR37L1	0	0.649113012	0.326	0.059	0	GBM47_AC
GPR65	0	-0.901210301	0	0.391	0	GBM47_AC
GPRC5B	0	-0.402599412	0.367	0.19	0	GBM47_AC
GPRIN3	0	-0.675186713	0.003	0.323	0	GBM47_AC
GPSM3	0	-1.286983999	0.005	0.544	0	GBM47_AC
GPX1	0	-3.138827228	0	0.409	0	GBM47_AC
GRAMD2B	0	0.785486274	0.372	0.083	0	GBM47_AC
GRASP	0	-0.741807966	0.001	0.276	0	GBM47_AC
GRB2	0	-1.23516868	0.268	0.708	0	GBM47_AC
GRIA2	0	0.546508094	0.319	0.06	0	GBM47_AC
GRN	0	-1.45045735	0.534	0.781	0	GBM47_AC
GSN	0	-2.608710521	0.217	0.813	0	GBM47_AC
GSTA4	0	0.742941226	0.429	0.071	0	GBM47_AC
GSTM2	0	0.715859718	0.42	0.101	0	GBM47_AC
GSTM3	0	0.849499043	0.478	0.164	0	GBM47_AC
GSTM4	0	0.941298923	0.581	0.175	0	GBM47_AC
GSTO1	0	-0.948935807	0.322	0.637	0	GBM47_AC
GSTP1	0	1.087255984	0.973	0.806	0	GBM47_AC
GUCY1A2	0	0.39990039	0.212	0.02	0	GBM47_AC
GULP1	0	0.41287203	0.215	0.012	0	GBM47_AC
GYPC	0	-1.191519783	0.203	0.557	0	GBM47_AC
H3F3B	0	0.925969212	0.998	0.975	0	GBM47_AC
HACD3	0	1.132911331	0.642	0.14	0	GBM47_AC
HAMP	0	-2.066999274	0.002	0.373	0	GBM47_AC
HAPLN1	0	0.60359831	0.246	0.008	0	GBM47_AC
HAVCR2	0	-1.508710185	0.001	0.552	0	GBM47_AC
HBEGF	0	-1.243819259	0.035	0.432	0	GBM47_AC
HCK	0	-0.800279681	0	0.371	0	GBM47_AC
HCLS1	0	-1.818256316	0.002	0.641	0	GBM47_AC
HCST	0	-1.783622896	0.01	0.577	0	GBM47_AC
HDDC2	0	0.650825515	0.547	0.281	0	GBM47_AC
HERPUD1	0	-1.284128246	0.519	0.788	0	GBM47_AC
HEXA	0	-0.718010361	0.133	0.447	0	GBM47_AC
HEY1	0	0.970658046	0.448	0.068	0	GBM47_AC
HIBADH	0	0.968079647	0.562	0.16	0	GBM47_AC
HIF1A	0	-1.089278403	0.435	0.675	0	GBM47_AC
HINT1	0	1.395326205	0.978	0.809	0	GBM47_AC
HLA-B	0	-0.827937014	0.936	0.958	0	GBM47_AC
HLA-DMA	0	-2.483554733	0.054	0.683	0	GBM47_AC
HLA-DMB	0	-1.732539446	0.004	0.579	0	GBM47_AC
HLA-DOA	0	-0.630820848	0.004	0.287	0	GBM47_AC
HLA-DPA1	0	-4.175500765	0.146	0.764	0	GBM47_AC
HLA-DPB1	0	-3.574132844	0.339	0.748	0	GBM47_AC
HLA-DQA1	0	-2.663089054	0.008	0.63	0	GBM47_AC
HLA-DQA2	0	-2.141859297	0.013	0.314	0	GBM47_AC
HLA-DQB1	0	-3.059655236	0.007	0.692	0	GBM47_AC
HLA-DRA	0	-5.081533345	0.068	0.784	0	GBM47_AC
HLA-DRB1	0	-4.281992102	0.035	0.764	0	GBM47_AC
HLA-DRB5	0	-3.827224799	0.028	0.678	0	GBM47_AC
HLA-E	0	-1.408185485	0.621	0.859	0	GBM47_AC
HMGA1	0	-0.636917602	0.057	0.356	0	GBM47_AC
HMGB1	0	1.06819194	0.978	0.889	0	GBM47_AC
HMGN1	0	0.962539911	0.917	0.696	0	GBM47_AC
HMGN2	0	1.533640818	0.969	0.762	0	GBM47_AC
HMGN3	0	1.460608678	0.931	0.61	0	GBM47_AC
HMGN4	0	0.989807415	0.579	0.128	0	GBM47_AC
HMOX1	0	-2.825515817	0.026	0.62	0	GBM47_AC
HN1	0	-0.775619638	0	0.284	0	GBM47_AC
HNRNPU-AS1	0	-0.508328385	0	0.185	0	GBM47_AC
HOMER3	0	-0.515445692	0.058	0.325	0	GBM47_AC
HOTAIRM1	0	1.091506485	0.572	0.132	0	GBM47_AC
HOXA10	0	0.350440725	0.18	0.012	0	GBM47_AC
HOXA7	0	1.073846851	0.489	0.012	0	GBM47_AC
HOXB3	0	0.328802337	0.166	0.006	0	GBM47_AC
HOXB7	0	0.530957062	0.289	0.042	0	GBM47_AC
HPF1	0	0.630846068	0.408	0.091	0	GBM47_AC
HPGDS	0	-0.517183837	0	0.24	0	GBM47_AC
HSBP1	0	0.838861828	0.919	0.703	0	GBM47_AC
HSD17B10	0	0.78825103	0.631	0.332	0	GBM47_AC
HSP90AA1	0	-1.27835713	0.931	0.959	0	GBM47_AC
HSP90AB1	0	0.708332353	0.981	0.896	0	GBM47_AC
HSPA8	0	0.767966216	0.951	0.892	0	GBM47_AC
HSPB1	0	1.937105237	0.976	0.661	0	GBM47_AC
HSPB6	0	1.433044994	0.627	0.02	0	GBM47_AC
HSPB8	0	1.159087109	0.246	0.026	0	GBM47_AC
HSPE1	0	0.711621395	0.937	0.777	0	GBM47_AC
HTR2A	0	0.669008381	0.284	0.002	0	GBM47_AC
ICAM1	0	-0.606080086	0.021	0.259	0	GBM47_AC
ICOSLG	0	-0.461746878	0.001	0.214	0	GBM47_AC
ID4	0	1.07898634	0.466	0.055	0	GBM47_AC
IER3	0	-1.77124499	0.242	0.581	0	GBM47_AC
IER5	0	-1.628468659	0.08	0.445	0	GBM47_AC
IER5L	0	-0.651187447	0.015	0.271	0	GBM47_AC
IFI30	0	-1.100407435	0.006	0.379	0	GBM47_AC
IFITM2	0	-1.319906103	0.092	0.52	0	GBM47_AC
IFNGR1	0	-1.26532633	0.276	0.684	0	GBM47_AC
IFNGR2	0	-1.207452378	0.062	0.541	0	GBM47_AC
IFT22	0	0.980315346	0.509	0.06	0	GBM47_AC
IFT57	0	0.533528	0.378	0.128	0	GBM47_AC
IGF1	0	-0.521877901	0	0.212	0	GBM47_AC
IGF2BP3	0	0.461271498	0.223	0.023	0	GBM47_AC
IGFBP5	0	1.989176486	0.467	0.076	0	GBM47_AC
IGSF3	0	0.325245045	0.154	0.009	0	GBM47_AC
IGSF6	0	-1.228197617	0.001	0.431	0	GBM47_AC
IKZF1	0	-0.573839619	0	0.267	0	GBM47_AC
IL10	0	-0.62893496	0.001	0.189	0	GBM47_AC
IL10RA	0	-0.923416699	0	0.414	0	GBM47_AC
IL13RA1	0	-0.854393606	0.038	0.433	0	GBM47_AC
IL13RA2	0	0.483117857	0.228	0.011	0	GBM47_AC
IL17RA	0	-0.682232302	0.015	0.344	0	GBM47_AC
IL18	0	-1.407546378	0.074	0.554	0	GBM47_AC
IL1B	0	-2.366951106	0.001	0.362	0	GBM47_AC
IL33	0	0.643808339	0.281	0.015	0	GBM47_AC
IL4R	0	-0.484181447	0	0.243	0	GBM47_AC
IL6R	0	-0.558537347	0.011	0.274	0	GBM47_AC
IL8	0	-2.528035291	0	0.215	0	GBM47_AC
IMMP1L	0	0.7299194	0.451	0.118	0	GBM47_AC
INPP5D	0	-0.669782149	0.001	0.322	0	GBM47_AC
IP6K2	0	0.669786955	0.5	0.219	0	GBM47_AC
IRAK3	0	-0.65010118	0.001	0.292	0	GBM47_AC
IRF8	0	-0.802829568	0.001	0.35	0	GBM47_AC
ISYNA1	0	0.52329545	0.326	0.083	0	GBM47_AC
ITGAM	0	-0.578621661	0	0.283	0	GBM47_AC
ITGAX	0	-0.765851818	0	0.308	0	GBM47_AC
ITGB1	0	-0.852502231	0.322	0.63	0	GBM47_AC
ITGB2	0	-2.410164336	0.002	0.694	0	GBM47_AC
ITM2C	0	1.519113407	0.816	0.283	0	GBM47_AC
IVNS1ABP	0	-0.739393413	0.157	0.459	0	GBM47_AC
JDP2	0	-0.764367516	0.022	0.334	0	GBM47_AC
JMJD1C	0	-0.795343557	0.224	0.557	0	GBM47_AC
JOSD1	0	-0.505029057	0.026	0.276	0	GBM47_AC
JUNB	0	-1.175568836	0.484	0.855	0	GBM47_AC
JUND	0	-2.295375699	0.231	0.736	0	GBM47_AC
KCNIP4	0	0.377579714	0.158	0.01	0	GBM47_AC
KCNJ16	0	0.452961707	0.221	0.012	0	GBM47_AC
KCNMA1	0	-0.640901374	0.009	0.294	0	GBM47_AC
KCTD12	0	-1.127747373	0.269	0.591	0	GBM47_AC
KDELR1	0	0.833174367	0.799	0.558	0	GBM47_AC
KDM6B	0	-0.892798376	0.078	0.393	0	GBM47_AC
KIAA0247	0	-0.45449938	0	0.213	0	GBM47_AC
KIAA0930	0	-0.744479422	0.044	0.353	0	GBM47_AC
KIAA1033	0	-0.49645714	0	0.238	0	GBM47_AC
KIAA1598	0	-0.804557902	0	0.257	0	GBM47_AC
KIF21A	0	0.793706335	0.492	0.11	0	GBM47_AC
KIF9	0	0.636600839	0.38	0.085	0	GBM47_AC
KLF2	0	-2.479210958	0.002	0.496	0	GBM47_AC
KLF3	0	-0.594894322	0.082	0.374	0	GBM47_AC
KLF4	0	-1.629400126	0.048	0.494	0	GBM47_AC
KLF6	0	-2.069258459	0.398	0.821	0	GBM47_AC
KLHDC8A	0	1.513787372	0.605	0.038	0	GBM47_AC
KLHDC9	0	0.39006414	0.187	0.014	0	GBM47_AC
KLHL6	0	-0.482833217	0.001	0.224	0	GBM47_AC
KRTCAP2	0	0.684924702	0.811	0.568	0	GBM47_AC
KTN1	0	-1.188464435	0.186	0.641	0	GBM47_AC
KYNU	0	-0.44253799	0	0.221	0	GBM47_AC
LACTB	0	-0.458522986	0.025	0.278	0	GBM47_AC
LAIR1	0	-1.312281915	0.001	0.529	0	GBM47_AC
LAMA2	0	0.695107554	0.343	0.032	0	GBM47_AC
LAMP1	0	-1.268054016	0.133	0.608	0	GBM47_AC
LAMTOR4	0	0.701138655	0.922	0.789	0	GBM47_AC
LAMTOR5	0	0.950541767	0.87	0.619	0	GBM47_AC
LANCL2	0	2.217227655	0.817	0.099	0	GBM47_AC
LAPTM4A	0	1.11480594	0.951	0.698	0	GBM47_AC
LAPTM5	0	-3.539105193	0.006	0.776	0	GBM47_AC
LAT2	0	-1.041153262	0.003	0.455	0	GBM47_AC
LCP1	0	-1.150363583	0.002	0.438	0	GBM47_AC
LCP2	0	-1.258635543	0.013	0.501	0	GBM47_AC
LDHB	0	1.912137053	0.977	0.661	0	GBM47_AC
LEMD1	0	0.413509622	0.173	0.003	0	GBM47_AC
LGALS9	0	-1.142556469	0.006	0.482	0	GBM47_AC
LGI1	0	0.556236241	0.26	0.004	0	GBM47_AC
LGMN	0	-1.43650924	0.168	0.53	0	GBM47_AC
LHFPL2	0	-1.021216669	0.018	0.455	0	GBM47_AC
LHFPL6	0	1.556421642	0.72	0.051	0	GBM47_AC
LILRA2	0	-0.367256973	0	0.193	0	GBM47_AC
LILRB1	0	-0.696943217	0	0.325	0	GBM47_AC
LILRB2	0	-0.443867174	0	0.204	0	GBM47_AC
LILRB4	0	-1.711236553	0	0.578	0	GBM47_AC
LIMS1	0	-1.288724429	0.279	0.661	0	GBM47_AC
LIN7A	0	0.440189342	0.241	0.017	0	GBM47_AC
LINC00461	0	1.343895989	0.62	0.076	0	GBM47_AC
LINC00493	0	-0.526877955	0	0.258	0	GBM47_AC
LINC00657	0	-0.617256488	0	0.242	0	GBM47_AC
LINC00665	0	0.453985293	0.274	0.053	0	GBM47_AC
LINC00936	0	-0.57019298	0	0.189	0	GBM47_AC
LINC01094	0	-0.570977777	0.069	0.349	0	GBM47_AC
LINC01116	0	0.383028171	0.204	0.023	0	GBM47_AC
LINC01197	0	0.318533263	0.16	0.007	0	GBM47_AC
LINC01322	0	0.495723322	0.239	0.002	0	GBM47_AC
LINC01579	0	0.50126624	0.233	0.013	0	GBM47_AC
LINC01896	0	0.947059906	0.415	0.01	0	GBM47_AC
LINC02587	0	0.733513382	0.319	0.004	0	GBM47_AC
LIPA	0	-1.388169193	0.152	0.633	0	GBM47_AC
LIX1	0	0.465750737	0.18	0.011	0	GBM47_AC
LMO1	0	0.519366018	0.236	0.013	0	GBM47_AC
LMO3	0	1.365490463	0.587	0.013	0	GBM47_AC
LPAR5	0	-0.650180433	0.001	0.299	0	GBM47_AC
LPCAT2	0	-0.980484272	0.069	0.479	0	GBM47_AC
LRPAP1	0	0.633117823	0.72	0.529	0	GBM47_AC
LRRC25	0	-0.573875032	0.001	0.293	0	GBM47_AC
LRRN3	0	1.873502152	0.647	0.029	0	GBM47_AC
LSAMP	0	0.793703929	0.462	0.101	0	GBM47_AC
LSM4	0	0.82880816	0.711	0.482	0	GBM47_AC
LSM5	0	1.089002906	0.77	0.44	0	GBM47_AC
LSM6	0	0.82991074	0.63	0.324	0	GBM47_AC
LSM7	0	1.003594683	0.85	0.576	0	GBM47_AC
LSMD1	0	-0.539937035	0	0.252	0	GBM47_AC
LST1	0	-1.684136809	0.021	0.593	0	GBM47_AC
LTBP1	0	0.702765863	0.341	0.025	0	GBM47_AC
LTC4S	0	-0.890327141	0.014	0.359	0	GBM47_AC
LTF	0	4.03066127	0.393	0.017	0	GBM47_AC
LUC7L2	0	0.920747272	0.576	0.133	0	GBM47_AC
LY86	0	-1.426530523	0.001	0.538	0	GBM47_AC
LY96	0	-1.306410645	0.034	0.542	0	GBM47_AC
LYL1	0	-0.353363244	0	0.196	0	GBM47_AC
LYN	0	-0.972684769	0.035	0.452	0	GBM47_AC
LYPD1	0	0.901843416	0.425	0.056	0	GBM47_AC
LYPLA1	0	0.613130598	0.595	0.388	0	GBM47_AC
LYZ	0	-2.573862505	0.002	0.455	0	GBM47_AC
MAB21L2	0	0.424983656	0.194	0.002	0	GBM47_AC
MAFB	0	-2.557924681	0.026	0.678	0	GBM47_AC
MAFF	0	-0.702721954	0.035	0.303	0	GBM47_AC
MAGED1	0	1.764295255	0.753	0.146	0	GBM47_AC
MAGED2	0	0.882003916	0.657	0.315	0	GBM47_AC
MALSU1	0	0.754717724	0.566	0.267	0	GBM47_AC
MAN1A1	0	-0.446981419	0.002	0.223	0	GBM47_AC
MAN2A1	0	-0.76512424	0.088	0.377	0	GBM47_AC
MANBA	0	-0.611238752	0.063	0.35	0	GBM47_AC
MAOB	0	0.629858368	0.234	0.027	0	GBM47_AC
MAP1B	0	0.98242984	0.763	0.256	0	GBM47_AC
MAP1LC3A	0	1.212740367	0.717	0.226	0	GBM47_AC
MAP2	0	0.835424278	0.498	0.091	0	GBM47_AC
MAP3K11	0	-0.491549107	0.034	0.279	0	GBM47_AC
MAP3K7CL	0	0.772520552	0.362	0.035	0	GBM47_AC
MAP3K8	0	-1.464550598	0.022	0.494	0	GBM47_AC
MAP7D1	0	-0.78952318	0.05	0.356	0	GBM47_AC
MAPT	0	0.60621849	0.49	0.148	0	GBM47_AC
1-Mar	0	-1.242711406	0.001	0.526	0	GBM47_AC
2-Mar	0	-0.503569776	0.031	0.31	0	GBM47_AC
MASP1	0	0.421507175	0.174	0.01	0	GBM47_AC
MATR3	0	-0.730112039	0.013	0.302	0	GBM47_AC
MATR3.1	0	0.567391923	0.346	0.066	0	GBM47_AC
MBOAT2	0	0.744440614	0.435	0.103	0	GBM47_AC
MBP	0	-3.626282208	0.05	0.518	0	GBM47_AC
MCL1	0	-1.829088413	0.326	0.798	0	GBM47_AC
MCRIP1	0	0.650832036	0.579	0.23	0	GBM47_AC
MDH1	0	0.816415024	0.728	0.463	0	GBM47_AC
MDH2	0	1.173479552	0.836	0.548	0	GBM47_AC
MDK	0	2.475026962	0.874	0.141	0	GBM47_AC
MEA1	0	0.856087695	0.729	0.422	0	GBM47_AC
MEAF6	0	1.115828411	0.783	0.398	0	GBM47_AC
MEF2A	0	-1.181578509	0.167	0.611	0	GBM47_AC
MEF2C	0	-1.276272815	0.166	0.592	0	GBM47_AC
MEIS1	0	0.546007319	0.283	0.035	0	GBM47_AC
MEIS2	0	0.742597313	0.42	0.07	0	GBM47_AC
MEOX2	0	0.637805233	0.299	0.012	0	GBM47_AC
MERTK	0	-0.880950099	0.037	0.404	0	GBM47_AC
MESD	0	0.664916914	0.529	0.195	0	GBM47_AC
MESDC2	0	-0.474567649	0	0.237	0	GBM47_AC
METRNL	0	-0.937316482	0.047	0.37	0	GBM47_AC
METTL26	0	1.171082168	0.772	0.266	0	GBM47_AC
METTL7A	0	1.07465168	0.724	0.361	0	GBM47_AC
METTL7B	0	0.825785647	0.343	0.071	0	GBM47_AC
MFAP4	0	0.64142008	0.204	0.013	0	GBM47_AC
MFGE8	0	1.677678166	0.571	0.117	0	GBM47_AC
MFNG	0	-0.390931136	0.001	0.223	0	GBM47_AC
MFSD12	0	-0.657851283	0.032	0.357	0	GBM47_AC
MGAT1	0	-1.336921027	0.13	0.612	0	GBM47_AC
MGAT4A	0	-1.131686864	0.075	0.542	0	GBM47_AC
MGMT	0	-0.570871783	0.003	0.319	0	GBM47_AC
MGST3	0	0.821942946	0.887	0.681	0	GBM47_AC
MIF	0	0.489057141	0.957	0.705	0	GBM47_AC
MILR1	0	-0.452221297	0.001	0.229	0	GBM47_AC
MINCR	0	0.7328099	0.382	0.04	0	GBM47_AC
MIR24-2	0	-1.059741115	0	0.245	0	GBM47_AC
MIR497HG	0	0.496507507	0.252	0.018	0	GBM47_AC
MIR99AHG	0	1.362797147	0.553	0.042	0	GBM47_AC
MIS18BP1	0	-0.771167609	0.085	0.38	0	GBM47_AC
MKNK1	0	-0.665291325	0.057	0.372	0	GBM47_AC
MLC1	0	0.503697997	0.249	0.046	0	GBM47_AC
MLF2	0	0.861769416	0.805	0.538	0	GBM47_AC
MLLT11	0	0.800301399	0.492	0.156	0	GBM47_AC
MMD	0	-0.65015909	0.027	0.346	0	GBM47_AC
MNDA	0	-1.261733995	0.001	0.442	0	GBM47_AC
MOCS2	0	0.62260687	0.493	0.231	0	GBM47_AC
MORF4L1	0	0.806533739	0.936	0.771	0	GBM47_AC
MORN2	0	0.755976826	0.48	0.149	0	GBM47_AC
MOXD1	0	1.719820972	0.598	0.011	0	GBM47_AC
MPP1	0	-0.635117651	0.123	0.415	0	GBM47_AC
MPPED2	0	0.409484079	0.228	0.018	0	GBM47_AC
MRP63	0	-0.521694626	0	0.255	0	GBM47_AC
MRPL13	0	0.588800682	0.518	0.283	0	GBM47_AC
MRPL14	0	0.951335246	0.658	0.421	0	GBM47_AC
MRPL20	0	0.726471728	0.771	0.569	0	GBM47_AC
MRPL4	0	0.787450723	0.607	0.308	0	GBM47_AC
MRPL51	0	0.691356735	0.762	0.54	0	GBM47_AC
MRPL55	0	0.602753061	0.59	0.361	0	GBM47_AC
MRPL57	0	0.962612751	0.76	0.296	0	GBM47_AC
MRPS18A	0	0.654242952	0.44	0.181	0	GBM47_AC
MRPS21	0	1.05386352	0.882	0.599	0	GBM47_AC
MRPS24	0	1.104771209	0.613	0.115	0	GBM47_AC
MRPS26	0	0.961202737	0.664	0.294	0	GBM47_AC
MRPS33	0	0.648481435	0.573	0.331	0	GBM47_AC
MRPS6	0	1.163205532	0.739	0.313	0	GBM47_AC
MS4A4A	0	-1.682387329	0.001	0.544	0	GBM47_AC
MS4A6A	0	-2.772203232	0.003	0.652	0	GBM47_AC
MS4A7	0	-3.014998747	0.004	0.706	0	GBM47_AC
MSI2	0	0.99878188	0.596	0.202	0	GBM47_AC
MSR1	0	-1.763280391	0.001	0.581	0	GBM47_AC
MSRB2	0	-0.497872821	0.052	0.327	0	GBM47_AC
MT-ATP8	0	1.68817284	0.995	0.77	0	GBM47_AC
MT-ND1	0	-1.664078743	0.983	0.977	0	GBM47_AC
MT-ND2	0	-1.168207842	0.975	0.97	0	GBM47_AC
MT-ND4L	0	1.379950996	0.998	0.925	0	GBM47_AC
MT1A	0	0.676308097	0.21	0.013	0	GBM47_AC
MT1E	0	2.308024574	0.912	0.236	0	GBM47_AC
MT1F	0	1.297231489	0.594	0.166	0	GBM47_AC
MT1M	0	2.911551473	0.882	0.09	0	GBM47_AC
MT1X	0	3.176662742	0.919	0.404	0	GBM47_AC
MT2A	0	2.364143005	0.996	0.729	0	GBM47_AC
MT3	0	3.583884189	0.995	0.405	0	GBM47_AC
MTBP	0	0.666978172	0.309	0.017	0	GBM47_AC
MTHFD2	0	-0.65128263	0.068	0.372	0	GBM47_AC
MTPN	0	0.612700705	0.682	0.476	0	GBM47_AC
MTRNR2L8	0	-3.283152823	0.12	0.543	0	GBM47_AC
MTSS1	0	-0.789104906	0.068	0.397	0	GBM47_AC
MVP	0	-0.561094123	0.032	0.313	0	GBM47_AC
MYBPC1	0	1.510238607	0.546	0.012	0	GBM47_AC
MYDGF	0	0.618877468	0.692	0.327	0	GBM47_AC
MYEOV2	0	-0.808425216	0	0.316	0	GBM47_AC
MYH10	0	0.436776654	0.248	0.034	0	GBM47_AC
MYH9	0	-0.901407531	0.084	0.48	0	GBM47_AC
MYL6B	0	1.073079744	0.694	0.26	0	GBM47_AC
MYO10	0	0.686831983	0.459	0.135	0	GBM47_AC
MYO1F	0	-0.897766356	0.003	0.417	0	GBM47_AC
MYO9B	0	-0.790194786	0.061	0.435	0	GBM47_AC
NAA38	0	0.718126612	0.771	0.547	0	GBM47_AC
NABP1	0	-1.024795192	0.001	0.405	0	GBM47_AC
NAE1	0	0.547593897	0.402	0.162	0	GBM47_AC
NAGA	0	-0.535776503	0.051	0.334	0	GBM47_AC
NAIP	0	-0.988631718	0.031	0.458	0	GBM47_AC
NANS	0	-0.702721361	0.103	0.444	0	GBM47_AC
NAXE	0	0.885353547	0.628	0.203	0	GBM47_AC
NCALD	0	0.633500615	0.337	0.042	0	GBM47_AC
NCAM1	0	0.385459123	0.589	0.195	0	GBM47_AC
NCAN	0	0.910743673	0.369	0.025	0	GBM47_AC
NCF1	0	-0.972517912	0.009	0.384	0	GBM47_AC
NCF2	0	-0.582420348	0.011	0.267	0	GBM47_AC
NCF4	0	-0.773381765	0	0.377	0	GBM47_AC
NCKAP1L	0	-0.854249068	0.001	0.411	0	GBM47_AC
NCL	0	0.833186083	0.889	0.701	0	GBM47_AC
NDFIP1	0	1.316719037	0.912	0.623	0	GBM47_AC
NDRG1	0	-1.25409925	0.05	0.318	0	GBM47_AC
NDRG4	0	0.770356039	0.362	0.039	0	GBM47_AC
NDUFA1	0	1.107117825	0.936	0.75	0	GBM47_AC
NDUFA12	0	0.912332175	0.77	0.505	0	GBM47_AC
NDUFA2	0	0.873708761	0.848	0.636	0	GBM47_AC
NDUFA3	0	1.19722851	0.917	0.65	0	GBM47_AC
NDUFA4	0	1.693746942	0.987	0.846	0	GBM47_AC
NDUFA5	0	1.370540746	0.86	0.421	0	GBM47_AC
NDUFAB1	0	0.86455372	0.784	0.545	0	GBM47_AC
NDUFB10	0	0.901813918	0.862	0.631	0	GBM47_AC
NDUFB11	0	0.655597831	0.857	0.703	0	GBM47_AC
NDUFB2	0	1.144208464	0.958	0.802	0	GBM47_AC
NDUFB3	0	0.875104497	0.811	0.562	0	GBM47_AC
NDUFB4	0	0.638990131	0.838	0.666	0	GBM47_AC
NDUFB5	0	0.588857245	0.692	0.523	0	GBM47_AC
NDUFB7	0	0.866773031	0.878	0.651	0	GBM47_AC
NDUFB8-1	0	-0.77212933	0	0.315	0	GBM47_AC
NDUFB9	0	0.806403245	0.868	0.634	0	GBM47_AC
NDUFC1	0	1.286958977	0.908	0.592	0	GBM47_AC
NDUFS3	0	0.848286325	0.693	0.397	0	GBM47_AC
NDUFS5	0	1.308742973	0.953	0.756	0	GBM47_AC
NDUFS8	0	0.910044974	0.809	0.57	0	GBM47_AC
NDUFV1	0	0.843637183	0.736	0.459	0	GBM47_AC
NEAT1	0	-1.863091581	0.898	0.948	0	GBM47_AC
NEFL	0	2.049016925	0.44	0.003	0	GBM47_AC
NES	0	0.602627037	0.388	0.105	0	GBM47_AC
NFIA	0	2.043876783	0.914	0.297	0	GBM47_AC
NFIB	0	1.003849097	0.584	0.128	0	GBM47_AC
NFIL3	0	-0.683391842	0.017	0.301	0	GBM47_AC
NFIX	0	0.533482907	0.543	0.18	0	GBM47_AC
NFKBIA	0	-1.795812014	0.305	0.734	0	GBM47_AC
NFKBID	0	-1.050929448	0.01	0.358	0	GBM47_AC
NFKBIZ	0	-0.985912145	0.059	0.393	0	GBM47_AC
NGRN	0	1.460645917	0.794	0.187	0	GBM47_AC
NHP2	0	1.060279372	0.811	0.46	0	GBM47_AC
NHP2L1	0	-0.693169815	0	0.297	0	GBM47_AC
NINJ2	0	-0.491717013	0.005	0.208	0	GBM47_AC
NIPSNAP2	0	1.284141871	0.716	0.175	0	GBM47_AC
NLRP3	0	-0.788669836	0.003	0.279	0	GBM47_AC
NMB	0	1.86847431	0.586	0.141	0	GBM47_AC
NME2	0	1.208073878	0.838	0.348	0	GBM47_AC
NME5	0	0.361944094	0.176	0.014	0	GBM47_AC
NOL3	0	0.603000485	0.295	0.056	0	GBM47_AC
NONO	0	0.651972224	0.639	0.422	0	GBM47_AC
NOVA1	0	0.527901423	0.432	0.138	0	GBM47_AC
NPC2	0	-3.058912088	0.389	0.882	0	GBM47_AC
NPL	0	-0.925549151	0.041	0.428	0	GBM47_AC
NPNT	0	0.67233645	0.309	0.007	0	GBM47_AC
NPTX2	0	0.654485277	0.305	0.067	0	GBM47_AC
NPY	0	0.728143684	0.149	0.003	0	GBM47_AC
NR2F1	0	0.745151118	0.355	0.041	0	GBM47_AC
NR2F1-AS1	0	0.610457677	0.295	0.013	0	GBM47_AC
NR2F2	0	0.58443548	0.306	0.029	0	GBM47_AC
NR4A1	0	-1.824584167	0.087	0.566	0	GBM47_AC
NR4A2	0	-2.394698064	0.024	0.582	0	GBM47_AC
NR4A3	0	-1.659374267	0.011	0.434	0	GBM47_AC
NRCAM	0	1.737931523	0.745	0.051	0	GBM47_AC
NRD1	0	-0.366688268	0	0.195	0	GBM47_AC
NREP	0	1.465407796	0.652	0.069	0	GBM47_AC
NRN1	0	0.702077163	0.36	0.046	0	GBM47_AC
NRSN2	0	0.469919002	0.293	0.052	0	GBM47_AC
NRXN1	0	1.299041276	0.579	0.042	0	GBM47_AC
NT5C3A	0	0.667152001	0.47	0.176	0	GBM47_AC
NT5E	0	1.16291791	0.502	0.034	0	GBM47_AC
NUDT16L1	0	0.664906066	0.47	0.187	0	GBM47_AC
OBSL1	0	0.485740555	0.256	0.049	0	GBM47_AC
OCIAD1	0	0.632523673	0.785	0.598	0	GBM47_AC
OCIAD2	0	1.600967847	0.728	0.151	0	GBM47_AC
ODF3B	0	-0.394761513	0.001	0.206	0	GBM47_AC
OGFR	0	-0.480168392	0.032	0.293	0	GBM47_AC
OLFM2	0	1.731104376	0.682	0.063	0	GBM47_AC
OLFML1	0	0.543333607	0.266	0.009	0	GBM47_AC
OLFML2B	0	-0.496994872	0.014	0.241	0	GBM47_AC
OLFML3	0	-1.162754636	0.036	0.418	0	GBM47_AC
OLR1	0	-1.964048478	0.002	0.562	0	GBM47_AC
OSM	0	-0.90923842	0.001	0.237	0	GBM47_AC
OST4	0	0.643358325	0.941	0.809	0	GBM47_AC
OSTF1	0	-1.077087337	0.118	0.58	0	GBM47_AC
OTUD1	0	-1.412133157	0.009	0.414	0	GBM47_AC
OTX1	0	0.312312033	0.144	0.003	0	GBM47_AC
P2RY1	0	0.789784827	0.364	0.03	0	GBM47_AC
P2RY13	0	-0.746827628	0	0.282	0	GBM47_AC
PABPC1	0	-1.364929545	0.677	0.873	0	GBM47_AC
PABPC4	0	-0.996510344	0.078	0.515	0	GBM47_AC
PACS2	0	-0.946260668	0.037	0.279	0	GBM47_AC
PADI2	0	-1.004990134	0.051	0.4	0	GBM47_AC
PAICS	0	0.707978564	0.485	0.194	0	GBM47_AC
PALD1	0	-0.701891525	0.009	0.33	0	GBM47_AC
PAM16	0	0.429719673	0.263	0.042	0	GBM47_AC
PARK7	0	1.241125147	0.957	0.738	0	GBM47_AC
PARVG	0	-0.798505185	0	0.389	0	GBM47_AC
PBX1	0	0.705664795	0.389	0.078	0	GBM47_AC
PBXIP1	0	0.686704188	0.366	0.129	0	GBM47_AC
PCBP2	0	0.626764632	0.951	0.802	0	GBM47_AC
PCDH9	0	0.817002331	0.775	0.184	0	GBM47_AC
PCDHGC3	0	0.543297687	0.293	0.025	0	GBM47_AC
PCMTD2	0	0.777937317	0.479	0.162	0	GBM47_AC
PCNP	0	0.651740129	0.662	0.43	0	GBM47_AC
PDAP1	0	1.0786299	0.775	0.419	0	GBM47_AC
PDCD6	0	0.655051047	0.76	0.547	0	GBM47_AC
PDIA4	0	1.074574438	0.751	0.405	0	GBM47_AC
PDIA6	0	0.76591668	0.811	0.602	0	GBM47_AC
PDK4	0	-1.440708131	0.18	0.526	0	GBM47_AC
PDLIM3	0	0.478245922	0.277	0.044	0	GBM47_AC
PDLIM4	0	0.723831931	0.374	0.052	0	GBM47_AC
PDLIM5	0	0.807878817	0.56	0.23	0	GBM47_AC
PDPN	0	0.988892468	0.684	0.338	0	GBM47_AC
PDXK	0	-0.690281285	0.103	0.417	0	GBM47_AC
PDZD11	0	0.653752033	0.519	0.253	0	GBM47_AC
PEBP1	0	1.432217196	0.984	0.729	0	GBM47_AC
PEG10	0	0.932235491	0.347	0.066	0	GBM47_AC
PELI1	0	-0.840098711	0.102	0.44	0	GBM47_AC
PET100	0	0.67804262	0.704	0.465	0	GBM47_AC
PFKFB3	0	-0.850528878	0.099	0.445	0	GBM47_AC
PFKM	0	0.549553527	0.316	0.063	0	GBM47_AC
PFN2	0	1.182923435	0.678	0.148	0	GBM47_AC
PGAM1	0	0.793617785	0.786	0.547	0	GBM47_AC
PGM1	0	0.697320826	0.458	0.151	0	GBM47_AC
PHACTR1	0	-0.911245265	0.063	0.357	0	GBM47_AC
PHB	0	0.689070814	0.687	0.468	0	GBM47_AC
PHC2	0	-0.811982796	0.11	0.475	0	GBM47_AC
PHKG1	0	0.396109801	0.182	0.013	0	GBM47_AC
PICALM	0	-0.88433984	0.14	0.548	0	GBM47_AC
PIFO	0	0.435878713	0.182	0.014	0	GBM47_AC
PIGF	0	0.630582073	0.491	0.233	0	GBM47_AC
PIK3AP1	0	-0.556923999	0.001	0.277	0	GBM47_AC
PIK3IP1	0	-0.653491792	0.041	0.341	0	GBM47_AC
PIK3R5	0	-0.402842526	0	0.206	0	GBM47_AC
PILRA	0	-0.802030325	0.006	0.36	0	GBM47_AC
PIM3	0	-0.72472699	0.009	0.302	0	GBM47_AC
PIP4K2A	0	-1.213943538	0.015	0.304	0	GBM47_AC
PIPOX	0	0.709044611	0.337	0.025	0	GBM47_AC
PKIG	0	0.616626183	0.408	0.107	0	GBM47_AC
PKM	0	1.65823571	0.966	0.721	0	GBM47_AC
PLA2G5	0	0.43185353	0.219	0.007	0	GBM47_AC
PLAU	0	-0.735806159	0.021	0.253	0	GBM47_AC
PLAUR	0	-2.088921826	0.042	0.582	0	GBM47_AC
PLCB2	0	-0.444496963	0.001	0.231	0	GBM47_AC
PLD4	0	-1.14873733	0.001	0.374	0	GBM47_AC
PLEK	0	-1.490880904	0.023	0.493	0	GBM47_AC
PLEKHB1	0	-0.525071285	0.394	0.222	0	GBM47_AC
PLEKHO1	0	-0.774265843	0.034	0.373	0	GBM47_AC
PLEKHO2	0	-0.467732362	0.016	0.248	0	GBM47_AC
PLIN2	0	-2.093428491	0.062	0.517	0	GBM47_AC
PLK3	0	-0.809139688	0.022	0.367	0	GBM47_AC
PLOD2	0	0.518624752	0.305	0.059	0	GBM47_AC
PLP1	0	-4.084779213	0.332	0.252	0	GBM47_AC
PLPP1	0	0.687763028	0.449	0.115	0	GBM47_AC
PLPP3	0	0.904815653	0.469	0.044	0	GBM47_AC
PLPPR4	0	0.465398546	0.209	0.007	0	GBM47_AC
PLS3	0	0.54800422	0.388	0.109	0	GBM47_AC
PLXDC2	0	-2.073994374	0.002	0.686	0	GBM47_AC
PLXND1	0	-0.670808179	0.021	0.334	0	GBM47_AC
PMAIP1	0	-0.778316663	0.001	0.253	0	GBM47_AC
PMP2	0	2.807310108	0.88	0.228	0	GBM47_AC
PMS2	0	0.668370162	0.409	0.097	0	GBM47_AC
PNKD	0	1.163335563	0.819	0.449	0	GBM47_AC
PNMA2	0	0.88661327	0.428	0.031	0	GBM47_AC
PNRC1	0	-1.792684876	0.233	0.782	0	GBM47_AC
POLD2	0	0.901933338	0.585	0.228	0	GBM47_AC
POLD4	0	-0.734689609	0.282	0.591	0	GBM47_AC
POLR2C	0	0.692444082	0.524	0.229	0	GBM47_AC
POLR2G	0	1.063371792	0.766	0.421	0	GBM47_AC
POLR2I	0	0.733760618	0.772	0.461	0	GBM47_AC
POLR2J	0	1.152130713	0.816	0.446	0	GBM47_AC
POLR2K	0	0.71069238	0.695	0.444	0	GBM47_AC
POLR2L	0	1.405881641	0.942	0.684	0	GBM47_AC
PON2	0	1.692313414	0.905	0.39	0	GBM47_AC
POP5	0	0.63272289	0.505	0.254	0	GBM47_AC
POSTN	0	1.332041381	0.326	0.024	0	GBM47_AC
POU2F2	0	-0.901393588	0.004	0.369	0	GBM47_AC
POU3F2	0	0.752700764	0.41	0.081	0	GBM47_AC
POU3F4	0	0.665112121	0.283	0.006	0	GBM47_AC
PPA2	0	0.679286208	0.526	0.251	0	GBM47_AC
PPDPF	0	1.49905262	0.978	0.674	0	GBM47_AC
PPIA	0	1.217348984	0.993	0.938	0	GBM47_AC
PPIB	0	0.692707344	0.917	0.842	0	GBM47_AC
PPIC	0	1.52042178	0.671	0.054	0	GBM47_AC
PPP1CB	0	0.761351202	0.737	0.537	0	GBM47_AC
PPP1R14A	0	-2.782685628	0.007	0.205	0	GBM47_AC
PPP1R15A	0	-0.833418734	0.307	0.698	0	GBM47_AC
PPP1R15B	0	-0.580855599	0.068	0.342	0	GBM47_AC
PPP1R16A	0	0.665251832	0.366	0.063	0	GBM47_AC
PPP1R18	0	-0.750382041	0.102	0.456	0	GBM47_AC
PPP2R1A	0	1.15381118	0.794	0.407	0	GBM47_AC
PPP2R2B	0	0.625446655	0.465	0.118	0	GBM47_AC
PRAME	0	0.348020104	0.175	0.004	0	GBM47_AC
PRCP	0	1.654453231	0.858	0.322	0	GBM47_AC
PRDX1	0	1.578193619	0.993	0.841	0	GBM47_AC
PRDX2	0	2.510951314	0.976	0.49	0	GBM47_AC
PRDX5	0	1.220774669	0.924	0.667	0	GBM47_AC
PRDX6	0	1.345077566	0.891	0.576	0	GBM47_AC
PRELP	0	0.4018506	0.18	0.015	0	GBM47_AC
PREX1	0	-1.011951642	0.107	0.508	0	GBM47_AC
PRKAR1A	0	0.661107393	0.781	0.568	0	GBM47_AC
PRKAR1B	0	0.587607261	0.329	0.058	0	GBM47_AC
PRMT1	0	0.79664008	0.65	0.377	0	GBM47_AC
PRMT2	0	0.651888969	0.731	0.509	0	GBM47_AC
PROM1	0	0.397025071	0.191	0.01	0	GBM47_AC
PRRX1	0	0.459443028	0.252	0.038	0	GBM47_AC
PSAP	0	-1.262374822	0.916	0.941	0	GBM47_AC
PSMA2-1	0	-0.372878756	0	0.203	0	GBM47_AC
PSMB2	0	0.708856146	0.703	0.472	0	GBM47_AC
PSMB6	0	0.589279926	0.789	0.621	0	GBM47_AC
PSRC1	0	1.276720587	0.586	0.191	0	GBM47_AC
PTAFR	0	-0.741530995	0	0.341	0	GBM47_AC
PTBP3	0	-0.525473663	0.048	0.321	0	GBM47_AC
PTEN	0	-0.492104357	0.052	0.317	0	GBM47_AC
PTGER4	0	-0.936071259	0.001	0.354	0	GBM47_AC
PTGES3	0	0.842393461	0.926	0.745	0	GBM47_AC
PTGS1	0	-0.534790013	0.034	0.303	0	GBM47_AC
PTN	0	3.687248336	0.994	0.367	0	GBM47_AC
PTPN6	0	-0.901515111	0	0.418	0	GBM47_AC
PTPRC	0	-1.879303375	0	0.64	0	GBM47_AC
PTPRE	0	-1.096665683	0.038	0.486	0	GBM47_AC
PTPRG	0	0.434412184	0.24	0.038	0	GBM47_AC
PTPRN2	0	0.583658664	0.428	0.187	0	GBM47_AC
PTPRZ1	0	2.41870484	0.939	0.19	0	GBM47_AC
PUF60	0	0.709814468	0.701	0.427	0	GBM47_AC
PYCARD	0	-1.49716355	0.032	0.585	0	GBM47_AC
PYCR1	0	0.417153129	0.236	0.029	0	GBM47_AC
PYURF	0	1.094115399	0.855	0.525	0	GBM47_AC
QKI	0	-2.169193486	0.103	0.748	0	GBM47_AC
RAB11A	0	0.881212547	0.753	0.449	0	GBM47_AC
RAB13	0	0.777674433	0.638	0.336	0	GBM47_AC
RAB20	0	-0.951405254	0.09	0.421	0	GBM47_AC
RAB2A	0	0.606634609	0.796	0.609	0	GBM47_AC
RAB32	0	-0.692360428	0.01	0.354	0	GBM47_AC
RAB6B	0	0.537397391	0.277	0.034	0	GBM47_AC
RAC1	0	-1.577723602	0.541	0.811	0	GBM47_AC
RAC2	0	-0.757570421	0	0.297	0	GBM47_AC
RACK1	0	0.861498089	0.982	0.509	0	GBM47_AC
RAMMET	0	0.53864993	0.374	0.101	0	GBM47_AC
RAMP1	0	1.031658209	0.591	0.161	0	GBM47_AC
RAN	0	1.001054203	0.911	0.702	0	GBM47_AC
RAP1A	0	-1.093737875	0.194	0.655	0	GBM47_AC
RAP2B	0	-0.706358757	0.058	0.373	0	GBM47_AC
RAPGEF1	0	-0.560054007	0.023	0.3	0	GBM47_AC
RASGEF1B	0	-1.220464221	0.001	0.443	0	GBM47_AC
RASGRP3	0	-0.583730159	0.003	0.248	0	GBM47_AC
RASSF4	0	-0.898445109	0.261	0.598	0	GBM47_AC
RASSF5	0	-0.468384253	0.009	0.23	0	GBM47_AC
RB1	0	-0.961280185	0.208	0.565	0	GBM47_AC
RBBP4	0	1.176456707	0.793	0.386	0	GBM47_AC
RBP1	0	1.572988029	0.745	0.161	0	GBM47_AC
RCN1	0	1.271941034	0.681	0.156	0	GBM47_AC
RCSD1	0	-0.63363285	0.002	0.313	0	GBM47_AC
REEP3	0	-0.727883855	0.062	0.346	0	GBM47_AC
REL	0	-1.752415253	0.073	0.633	0	GBM47_AC
REX1BD	0	0.827438086	0.78	0.35	0	GBM47_AC
RFTN2	0	0.622157648	0.376	0.102	0	GBM47_AC
RFX4	0	1.540720588	0.586	0.033	0	GBM47_AC
RGCC	0	-1.713503959	0.092	0.439	0	GBM47_AC
RGMA	0	0.629178452	0.266	0.032	0	GBM47_AC
RGS1	0	-3.911677237	0.004	0.692	0	GBM47_AC
RGS10	0	-2.118240907	0.018	0.661	0	GBM47_AC
RGS19	0	-0.789098445	0.1	0.444	0	GBM47_AC
RGS2	0	-1.844993035	0.106	0.573	0	GBM47_AC
RHBDD2	0	1.126325919	0.712	0.263	0	GBM47_AC
RHBDF2	0	-0.987204224	0.03	0.44	0	GBM47_AC
RHEB	0	1.021380902	0.851	0.612	0	GBM47_AC
RHOB	0	-2.254313169	0.405	0.807	0	GBM47_AC
RHOG	0	-1.382449449	0.216	0.721	0	GBM47_AC
RHPN2	0	0.339386983	0.178	0.013	0	GBM47_AC
RIC3	0	0.623125258	0.343	0.063	0	GBM47_AC
RIDA	0	0.48528271	0.305	0.072	0	GBM47_AC
RIMKLB	0	0.520476708	0.301	0.062	0	GBM47_AC
RIN3	0	-0.669810452	0.01	0.343	0	GBM47_AC
RIT2	0	1.607721658	0.66	0.009	0	GBM47_AC
RNASE1	0	-2.941709251	0.069	0.436	0	GBM47_AC
RNASE2	0	-0.604861664	0	0.257	0	GBM47_AC
RNASE6	0	-1.197215275	0.002	0.468	0	GBM47_AC
RNASET2	0	-2.957244335	0.096	0.735	0	GBM47_AC
RND2	0	0.507308081	0.284	0.048	0	GBM47_AC
RNF130	0	-1.476072917	0.262	0.76	0	GBM47_AC
RNF144B	0	-0.897371818	0.004	0.348	0	GBM47_AC
RNF149	0	-1.24244929	0.115	0.573	0	GBM47_AC
RNF166	0	-0.49781515	0.022	0.281	0	GBM47_AC
RNF213	0	-0.747891257	0.146	0.483	0	GBM47_AC
ROBO2	0	0.42937721	0.219	0.021	0	GBM47_AC
ROMO1	0	1.419842193	0.94	0.601	0	GBM47_AC
RORB	0	1.043400812	0.475	0.015	0	GBM47_AC
RP11-343N15.5	0	-0.578601612	0	0.241	0	GBM47_AC
RP11-349A22.5	0	-0.414265087	0	0.203	0	GBM47_AC
RPAIN	0	0.648282936	0.6	0.343	0	GBM47_AC
RPH3A	0	0.58686164	0.258	0.013	0	GBM47_AC
RPL12	0	-1.196902327	0.95	0.956	0	GBM47_AC
RPL13A	0	-0.712862026	0.946	0.944	0	GBM47_AC
RPL22	0	-0.675882149	0.933	0.931	0	GBM47_AC
RPL22L1	0	0.987636569	0.858	0.611	0	GBM47_AC
RPL26	0	-1.057213951	0.886	0.906	0	GBM47_AC
RPL27A	0	-0.914579116	0.844	0.878	0	GBM47_AC
RPL3	0	-0.899232997	0.952	0.963	0	GBM47_AC
RPL35	0	-0.788616016	0.932	0.948	0	GBM47_AC
RPL36AL	0	-1.121146069	0.65	0.859	0	GBM47_AC
RPL41	0	0.420749625	0.998	0.991	0	GBM47_AC
RPL7A	0	-1.170276873	0.953	0.966	0	GBM47_AC
RPN2	0	0.667518462	0.744	0.58	0	GBM47_AC
RPS10	0	-1.158462946	0.117	0.465	0	GBM47_AC
RPS2	0	-2.193660575	0.756	0.95	0	GBM47_AC
RPS20	0	-1.119107205	0.654	0.82	0	GBM47_AC
RPS24	0	-1.134530908	0.979	0.974	0	GBM47_AC
RPS26	0	0.520761799	0.995	0.907	0	GBM47_AC
RPS29	0	-1.052093352	0.845	0.89	0	GBM47_AC
RPS3	0	-0.754731996	0.975	0.964	0	GBM47_AC
RPS6	0	-1.383634124	0.931	0.959	0	GBM47_AC
RPS6KA1	0	-0.565003398	0.003	0.305	0	GBM47_AC
RPS9	0	-0.642244434	0.967	0.963	0	GBM47_AC
RSL24D1	0	0.657992533	0.742	0.517	0	GBM47_AC
RTF2	0	0.618058825	0.619	0.263	0	GBM47_AC
RTFDC1	0	-0.6147022	0	0.273	0	GBM47_AC
RTL8A	0	0.899247231	0.598	0.156	0	GBM47_AC
RTL8C	0	1.159568308	0.781	0.232	0	GBM47_AC
RWDD1	0	0.623280222	0.725	0.53	0	GBM47_AC
RWDD3	0	0.620581075	0.355	0.056	0	GBM47_AC
S100A11	0	-3.562718524	0.153	0.806	0	GBM47_AC
S100A13	0	1.683816985	0.868	0.295	0	GBM47_AC
S100A16	0	2.003681704	0.864	0.124	0	GBM47_AC
S100A4	0	-2.565362906	0.02	0.521	0	GBM47_AC
S100A8	0	-2.364512842	0.002	0.341	0	GBM47_AC
S100A9	0	-2.829357159	0.003	0.433	0	GBM47_AC
S100B	0	2.085790374	0.99	0.437	0	GBM47_AC
SAMHD1	0	-1.164365257	0.059	0.532	0	GBM47_AC
SAMSN1	0	-1.741313901	0.002	0.574	0	GBM47_AC
SAP18	0	0.627640644	0.876	0.716	0	GBM47_AC
SAP30	0	-0.8209189	0.069	0.388	0	GBM47_AC
SARAF	0	0.652650687	0.925	0.464	0	GBM47_AC
SASH3	0	-0.455322798	0	0.24	0	GBM47_AC
SAT1	0	-3.063116402	0.677	0.885	0	GBM47_AC
SAT2	0	0.726066882	0.767	0.543	0	GBM47_AC
SCAMP2	0	-0.74045793	0.242	0.575	0	GBM47_AC
SCARB2	0	-0.907879414	0.259	0.568	0	GBM47_AC
SCD5	0	0.436251505	0.642	0.225	0	GBM47_AC
SCG5	0	1.384526936	0.731	0.139	0	GBM47_AC
SCHIP1	0	0.607216511	0.42	0.087	0	GBM47_AC
SCIMP	0	-0.452441228	0.001	0.237	0	GBM47_AC
SCIN	0	-1.387972442	0	0.394	0	GBM47_AC
SCN1B	0	-0.540075335	0.006	0.245	0	GBM47_AC
SCP2	0	1.012757779	0.855	0.568	0	GBM47_AC
SCPEP1	0	-0.891623231	0.143	0.513	0	GBM47_AC
SCRG1	0	2.720496036	0.961	0.199	0	GBM47_AC
SDHAF3	0	0.734912502	0.454	0.093	0	GBM47_AC
SDHC	0	0.810447191	0.751	0.488	0	GBM47_AC
SEC14L1	0	0.885928046	0.681	0.532	0	GBM47_AC
SEC22B	0	0.559589507	0.39	0.11	0	GBM47_AC
SEC61G	0	5.258871633	0.999	0.802	0	GBM47_AC
SELENBP1	0	0.548761592	0.273	0.059	0	GBM47_AC
SELENOF	0	1.078251771	0.812	0.318	0	GBM47_AC
SELENOH	0	0.812155302	0.851	0.389	0	GBM47_AC
SELENOK	0	0.401453261	0.754	0.352	0	GBM47_AC
SELENOP	0	-0.933055259	0.721	0.303	0	GBM47_AC
SELENOS	0	0.651541836	0.611	0.257	0	GBM47_AC
SELENOW	0	1.028363947	0.953	0.419	0	GBM47_AC
SELK	0	-0.877803829	0	0.315	0	GBM47_AC
SELPLG	0	-0.750616793	0.002	0.311	0	GBM47_AC
SELT	0	-0.734308266	0	0.301	0	GBM47_AC
SEM1	0	1.586253697	0.93	0.363	0	GBM47_AC
SEMA4D	0	-0.679021463	0.011	0.251	0	GBM47_AC
15-Sep	0	-0.723382732	0	0.304	0	GBM47_AC
SEPP1	0	-2.133188266	0	0.189	0	GBM47_AC
7-Sep	0	0.980611285	0.959	0.687	0	GBM47_AC
SEPW1	0	-1.231833308	0	0.326	0	GBM47_AC
SERPINA1	0	-1.843621532	0.001	0.557	0	GBM47_AC
SERPINB1	0	-1.271890951	0.133	0.619	0	GBM47_AC
SERPINB9	0	-1.176441289	0.008	0.458	0	GBM47_AC
SERPINE2	0	1.841398869	0.749	0.104	0	GBM47_AC
SERPING1	0	1.084756586	0.475	0.257	0	GBM47_AC
SETD5-AS1	0	-0.428237704	0	0.184	0	GBM47_AC
SEZ6L2	0	0.812094068	0.462	0.081	0	GBM47_AC
SF3B14	0	-0.638797914	0	0.288	0	GBM47_AC
SF3B2	0	0.620033582	0.704	0.502	0	GBM47_AC
SF3B6	0	1.193166164	0.819	0.297	0	GBM47_AC
SFMBT2	0	-0.623006314	0	0.287	0	GBM47_AC
SFPQ	0	-0.843188303	0.368	0.667	0	GBM47_AC
SFRP4	0	1.233372651	0.495	0.018	0	GBM47_AC
SFT2D1	0	-0.715987452	0.273	0.597	0	GBM47_AC
SGCE	0	0.701946486	0.431	0.086	0	GBM47_AC
SGK1	0	-2.894516629	0.124	0.84	0	GBM47_AC
SH2B3	0	-0.631339994	0.007	0.311	0	GBM47_AC
SH3BGR	0	0.539696907	0.267	0.045	0	GBM47_AC
SH3BP1	0	-0.383814495	0.008	0.217	0	GBM47_AC
SH3BP5	0	-0.790796914	0.011	0.278	0	GBM47_AC
SH3KBP1	0	-0.8604127	0.081	0.499	0	GBM47_AC
SH3TC1	0	-0.686381751	0.04	0.347	0	GBM47_AC
SHFM1	0	-0.821404676	0	0.328	0	GBM47_AC
SHISA4	0	0.6878504	0.504	0.165	0	GBM47_AC
SHOX2	0	0.360423546	0.174	0.011	0	GBM47_AC
SIGLEC10	0	-0.926771479	0	0.378	0	GBM47_AC
SIGLEC9	0	-0.473094171	0	0.258	0	GBM47_AC
SIPA1	0	-0.574848842	0.036	0.323	0	GBM47_AC
SKIL	0	-0.907132035	0.145	0.525	0	GBM47_AC
SKP1	0	1.89082082	0.993	0.795	0	GBM47_AC
SLA	0	-1.363581041	0.018	0.524	0	GBM47_AC
SLC11A1	0	-2.323519192	0.02	0.653	0	GBM47_AC
SLC15A3	0	-0.505333594	0.013	0.272	0	GBM47_AC
SLC16A3	0	-1.495092956	0.03	0.53	0	GBM47_AC
SLC18B1	0	0.787011393	0.507	0.165	0	GBM47_AC
SLC1A2	0	1.961940265	0.714	0.041	0	GBM47_AC
SLC1A5	0	-0.429185083	0.004	0.221	0	GBM47_AC
SLC25A4	0	1.003785162	0.668	0.241	0	GBM47_AC
SLC2A3	0	-1.098685853	0.081	0.415	0	GBM47_AC
SLC2A5	0	-1.342005318	0.017	0.459	0	GBM47_AC
SLC31A2	0	-1.213570045	0.018	0.506	0	GBM47_AC
SLC35B2	0	0.811742824	0.55	0.202	0	GBM47_AC
SLC35G2	0	0.423688132	0.226	0.027	0	GBM47_AC
SLC38A2	0	-1.06119993	0.165	0.545	0	GBM47_AC
SLC3A2	0	0.907522866	0.845	0.552	0	GBM47_AC
SLC4A4	0	1.615987864	0.621	0.029	0	GBM47_AC
SLC4A7	0	-0.71468585	0.033	0.36	0	GBM47_AC
SLC6A6	0	-0.470741248	0.006	0.212	0	GBM47_AC
SLC7A5	0	-0.748524491	0.014	0.311	0	GBM47_AC
SLC7A7	0	-0.865539747	0.002	0.407	0	GBM47_AC
SLC8A1	0	-0.743822779	0.069	0.392	0	GBM47_AC
SLCO1C1	0	0.784807335	0.35	0.01	0	GBM47_AC
SLCO2B1	0	-1.766795789	0	0.578	0	GBM47_AC
SLITRK3	0	0.316302181	0.159	0.004	0	GBM47_AC
SMAD1	0	0.529553636	0.274	0.045	0	GBM47_AC
SMAP2	0	-1.077726765	0.079	0.506	0	GBM47_AC
SMCO4	0	-0.512454575	0.006	0.287	0	GBM47_AC
SMIM26	0	0.620926376	0.615	0.27	0	GBM47_AC
SMIM29	0	0.652013233	0.541	0.225	0	GBM47_AC
SMIM30	0	0.759567173	0.508	0.154	0	GBM47_AC
SMIM37	0	0.782797325	0.573	0.197	0	GBM47_AC
SNAPIN	0	0.839773142	0.629	0.309	0	GBM47_AC
SNCA	0	-0.752070213	0.001	0.377	0	GBM47_AC
SNHG18	0	0.901683874	0.467	0.056	0	GBM47_AC
SNHG9	0	0.759090728	0.536	0.223	0	GBM47_AC
SNRPD2	0	1.141414789	0.915	0.64	0	GBM47_AC
SNRPE	0	0.681584759	0.667	0.439	0	GBM47_AC
SNRPF	0	0.604959508	0.68	0.495	0	GBM47_AC
SNRPG	0	0.891505276	0.839	0.622	0	GBM47_AC
SNX9	0	-0.823085664	0.033	0.397	0	GBM47_AC
SOCS2	0	1.92645625	0.671	0.04	0	GBM47_AC
SOCS3	0	-1.387154635	0.046	0.462	0	GBM47_AC
SOD1	0	1.141291308	0.96	0.713	0	GBM47_AC
SORBS1	0	0.573712351	0.274	0.039	0	GBM47_AC
SOX15	0	1.11932186	0.499	0.02	0	GBM47_AC
SOX2	0	1.405583393	0.737	0.167	0	GBM47_AC
SOX4	0	0.935353745	0.497	0.204	0	GBM47_AC
SOX9	0	1.375650092	0.554	0.074	0	GBM47_AC
SPAG16	0	0.865358513	0.537	0.15	0	GBM47_AC
SPARC	0	0.736230574	0.814	0.298	0	GBM47_AC
SPARCL1	0	2.882560154	0.941	0.192	0	GBM47_AC
SPCS1	0	1.110833043	0.944	0.696	0	GBM47_AC
SPCS2	0	0.83540602	0.884	0.661	0	GBM47_AC
SPI1	0	-1.85668047	0.007	0.598	0	GBM47_AC
SPINT2	0	-0.838151979	0.007	0.411	0	GBM47_AC
SPP1	0	-6.696201564	0.051	0.86	0	GBM47_AC
SPRY4	0	0.523713362	0.259	0.029	0	GBM47_AC
SPTBN1	0	0.370433381	0.513	0.214	0	GBM47_AC
SPTLC2	0	-1.023063523	0.054	0.472	0	GBM47_AC
SRGAP2	0	-0.873018831	0.03	0.427	0	GBM47_AC
SRGN	0	-4.678839123	0.035	0.818	0	GBM47_AC
SRI	0	2.070836162	0.953	0.553	0	GBM47_AC
SRP14	0	1.134511056	0.993	0.891	0	GBM47_AC
SRP9	0	1.801093568	0.963	0.598	0	GBM47_AC
SRPX	0	1.567057394	0.644	0.034	0	GBM47_AC
SRRM2	0	-0.757295114	0.328	0.64	0	GBM47_AC
SSBP1	0	0.861252959	0.828	0.58	0	GBM47_AC
SSBP2	0	0.666200414	0.468	0.163	0	GBM47_AC
SSH2	0	-0.734375731	0.074	0.415	0	GBM47_AC
ST14	0	-0.460675172	0	0.224	0	GBM47_AC
ST6GAL1	0	-0.916148225	0.009	0.378	0	GBM47_AC
ST8SIA4	0	-0.656205653	0.001	0.332	0	GBM47_AC
STAB1	0	-1.895707007	0.001	0.531	0	GBM47_AC
STK33	0	0.33778429	0.171	0.016	0	GBM47_AC
STMN1	0	0.344985347	0.823	0.489	0	GBM47_AC
STMN3	0	0.758637438	0.399	0.051	0	GBM47_AC
STMP1	0	1.643079598	0.884	0.279	0	GBM47_AC
STRAP	0	0.743113644	0.703	0.447	0	GBM47_AC
STRIP2	0	0.499346856	0.207	0.009	0	GBM47_AC
STX11	0	-0.598466384	0.001	0.239	0	GBM47_AC
STXBP2	0	-0.61933521	0.002	0.272	0	GBM47_AC
SUB1	0	1.953611798	0.981	0.76	0	GBM47_AC
SUMO1	0	0.854096332	0.817	0.559	0	GBM47_AC
SUMO2	0	0.952658549	0.976	0.825	0	GBM47_AC
SUN2	0	-0.917317527	0.036	0.295	0	GBM47_AC
SUSD3	0	-0.391813487	0.001	0.195	0	GBM47_AC
SYCE1L	0	0.621677853	0.285	0.038	0	GBM47_AC
SYK	0	-0.669278596	0.001	0.333	0	GBM47_AC
SYNGR2	0	-1.57885336	0.181	0.712	0	GBM47_AC
SYPL1	0	1.831163654	0.922	0.454	0	GBM47_AC
SYT11	0	0.31109182	0.665	0.285	0	GBM47_AC
SYTL3	0	-0.462534785	0.001	0.193	0	GBM47_AC
TACC1	0	-0.982798481	0.085	0.525	0	GBM47_AC
TAF10	0	-0.608579503	0.049	0.362	0	GBM47_AC
TAF7	0	0.844807072	0.702	0.378	0	GBM47_AC
TAF9B	0	0.572723591	0.351	0.085	0	GBM47_AC
TAGAP	0	-0.66772486	0.001	0.27	0	GBM47_AC
TBC1D12	0	-0.67397221	0.018	0.302	0	GBM47_AC
TBCA	0	1.087215156	0.908	0.655	0	GBM47_AC
TBXAS1	0	-1.191468448	0.011	0.506	0	GBM47_AC
TCEA1	0	0.788558582	0.799	0.557	0	GBM47_AC
TCEA3	0	0.359147785	0.181	0.016	0	GBM47_AC
TCEAL4	0	0.728792558	0.753	0.473	0	GBM47_AC
TCEAL9	0	0.820674	0.531	0.122	0	GBM47_AC
TCEB1	0	-0.744728335	0	0.3	0	GBM47_AC
TCEB2	0	-1.253256763	0	0.379	0	GBM47_AC
TCF4	0	1.012739083	0.839	0.537	0	GBM47_AC
TCIM	0	0.61044371	0.254	0.023	0	GBM47_AC
TCIRG1	0	-0.732336859	0.042	0.39	0	GBM47_AC
TCTN1	0	0.867441994	0.5	0.113	0	GBM47_AC
TENM1	0	0.497583574	0.252	0.009	0	GBM47_AC
TF	0	-1.983487301	0.296	0.19	0	GBM47_AC
TFEC	0	-0.622267453	0	0.312	0	GBM47_AC
TFPI	0	0.500140558	0.317	0.058	0	GBM47_AC
TFPT	0	0.588839588	0.518	0.3	0	GBM47_AC
TGFB1	0	-1.101942758	0.032	0.496	0	GBM47_AC
TGFB2	0	0.813849695	0.326	0.049	0	GBM47_AC
TGFBI	0	-1.755194752	0.052	0.467	0	GBM47_AC
TGFBR1	0	-1.055160528	0.032	0.444	0	GBM47_AC
TGFBR2	0	-0.863158794	0.002	0.396	0	GBM47_AC
THBD	0	-0.97893066	0	0.238	0	GBM47_AC
THEMIS2	0	-1.124560516	0.004	0.508	0	GBM47_AC
THY1	0	0.967157096	0.53	0.075	0	GBM47_AC
TIMM13	0	0.740953998	0.721	0.48	0	GBM47_AC
TIMM17A	0	0.686934144	0.547	0.279	0	GBM47_AC
TIMM8B	0	0.730240327	0.724	0.491	0	GBM47_AC
TIMP1	0	0.319486124	0.883	0.528	0	GBM47_AC
TIMP4	0	0.500040863	0.237	0.03	0	GBM47_AC
TLN1	0	-1.071185803	0.113	0.595	0	GBM47_AC
TLR1	0	-0.543298125	0.004	0.286	0	GBM47_AC
TLR2	0	-0.901019406	0.001	0.396	0	GBM47_AC
TLR7	0	-0.389391953	0	0.198	0	GBM47_AC
TM2D1	0	0.82522266	0.674	0.354	0	GBM47_AC
TM6SF1	0	-0.849725328	0.003	0.391	0	GBM47_AC
TM7SF2	0	0.734749594	0.448	0.129	0	GBM47_AC
TMA7	0	0.938625051	0.98	0.874	0	GBM47_AC
TMBIM4-1	0	-0.933677909	0	0.34	0	GBM47_AC
TMC6	0	-0.84762066	0.004	0.39	0	GBM47_AC
TMCO1	0	1.2185317	0.86	0.494	0	GBM47_AC
TMED2	0	0.677755806	0.792	0.573	0	GBM47_AC
TMED4	0	1.088439717	0.76	0.376	0	GBM47_AC
TMEM106B	0	0.938247301	0.688	0.289	0	GBM47_AC
TMEM106C	0	1.015395368	0.539	0.153	0	GBM47_AC
TMEM119	0	-0.638171906	0	0.256	0	GBM47_AC
TMEM120A	0	0.675329822	0.445	0.124	0	GBM47_AC
TMEM14A	0	0.97225314	0.604	0.179	0	GBM47_AC
TMEM14C	0	0.80877312	0.853	0.626	0	GBM47_AC
TMEM161B-AS1	0	0.634135902	0.388	0.101	0	GBM47_AC
TMEM165	0	-0.991304962	0.176	0.543	0	GBM47_AC
TMEM173	0	-0.590110043	0.014	0.296	0	GBM47_AC
TMEM176A	0	1.569873722	0.865	0.446	0	GBM47_AC
TMEM176B	0	1.040868034	0.888	0.522	0	GBM47_AC
TMEM205	0	0.620875401	0.606	0.379	0	GBM47_AC
TMEM216	0	0.495467906	0.302	0.088	0	GBM47_AC
TMEM231	0	0.487117091	0.248	0.025	0	GBM47_AC
TMEM255A	0	0.644626448	0.265	0.056	0	GBM47_AC
TMEM258	0	0.776011491	0.917	0.731	0	GBM47_AC
TMEM259	0	-0.586856944	0.085	0.381	0	GBM47_AC
TMEM50B	0	1.151259828	0.727	0.282	0	GBM47_AC
TMEM59	0	0.800418581	0.937	0.753	0	GBM47_AC
TMEM66	0	-1.396439814	0	0.393	0	GBM47_AC
TMEM9	0	1.035610493	0.665	0.237	0	GBM47_AC
TMIGD3	0	-0.991146332	0.001	0.191	0	GBM47_AC
TNFAIP3	0	-1.459479175	0.019	0.382	0	GBM47_AC
TNFAIP6	0	0.553208794	0.277	0.044	0	GBM47_AC
TNFAIP8L2	0	-0.371703975	0	0.21	0	GBM47_AC
TNFRSF1B	0	-1.267925329	0.002	0.506	0	GBM47_AC
TNFSF13B	0	-1.177139172	0.037	0.475	0	GBM47_AC
TNS3	0	-0.475418318	0.022	0.271	0	GBM47_AC
TOMM7	0	1.038156714	0.982	0.856	0	GBM47_AC
TPGS1	0	-0.385378556	0.004	0.239	0	GBM47_AC
TPI1	0	1.293757873	0.964	0.827	0	GBM47_AC
TPM1	0	0.598744902	0.462	0.183	0	GBM47_AC
TPM3	0	-1.041348236	0.479	0.769	0	GBM47_AC
TPT1	0	-1.569533791	0.987	0.987	0	GBM47_AC
TREM1	0	-0.720849231	0.001	0.243	0	GBM47_AC
TREM2	0	-2.688600191	0.002	0.638	0	GBM47_AC
TRIB1	0	-0.87102545	0.04	0.374	0	GBM47_AC
TRIB2	0	0.715846381	0.383	0.065	0	GBM47_AC
TRIL	0	0.274607919	0.135	0.003	0	GBM47_AC
TRMT112	0	0.6488844	0.844	0.676	0	GBM47_AC
TRPM2	0	-0.456956906	0	0.227	0	GBM47_AC
TSC22D1	0	1.354456995	0.766	0.262	0	GBM47_AC
TSC22D3	0	-1.495751099	0.41	0.713	0	GBM47_AC
TSC22D4	0	2.018374058	0.975	0.466	0	GBM47_AC
TSEN15	0	0.698503749	0.5	0.195	0	GBM47_AC
TSHZ2	0	0.6094456	0.279	0.013	0	GBM47_AC
TSPAN12	0	0.38491589	0.197	0.021	0	GBM47_AC
TSPAN13	0	1.064952882	0.594	0.129	0	GBM47_AC
TSPAN14	0	-0.732940848	0.054	0.411	0	GBM47_AC
TSPAN3	0	1.851617248	0.949	0.502	0	GBM47_AC
TSPAN6	0	0.985987878	0.502	0.044	0	GBM47_AC
TSPAN7	0	2.041469339	0.85	0.099	0	GBM47_AC
TSPO	0	-1.367056498	0.435	0.764	0	GBM47_AC
TSTD1	0	1.178181073	0.671	0.181	0	GBM47_AC
TUBA1A	0	1.156711113	0.978	0.663	0	GBM47_AC
TUBB2A	0	1.747064173	0.761	0.264	0	GBM47_AC
TUBB2B	0	2.562133132	0.958	0.237	0	GBM47_AC
TUFM	0	1.077942895	0.857	0.584	0	GBM47_AC
TVP23B	0	0.917732991	0.532	0.111	0	GBM47_AC
TWSG1	0	0.658869724	0.414	0.16	0	GBM47_AC
TXNDC17	0	0.853730625	0.75	0.501	0	GBM47_AC
TYMP	0	-2.197588192	0.003	0.606	0	GBM47_AC
TYROBP	0	-4.341413165	0.009	0.764	0	GBM47_AC
U2AF1	0	-0.846482668	0.02	0.351	0	GBM47_AC
UBB	0	0.996396796	0.982	0.855	0	GBM47_AC
UBE2E1	0	0.73089569	0.633	0.374	0	GBM47_AC
UBE2N	0	0.753673939	0.727	0.482	0	GBM47_AC
UBE2S	0	-0.687922631	0.037	0.301	0	GBM47_AC
UBL5	0	0.972342506	0.97	0.835	0	GBM47_AC
UCHL1	0	1.213470638	0.677	0.178	0	GBM47_AC
UCP2	0	-1.359628171	0.074	0.53	0	GBM47_AC
UNC5B	0	-0.620551324	0.003	0.274	0	GBM47_AC
UNC93B1	0	-0.735715604	0.02	0.352	0	GBM47_AC
UNG	0	0.591829891	0.336	0.071	0	GBM47_AC
UPF3A	0	0.680043191	0.541	0.263	0	GBM47_AC
UQCC3	0	0.603276009	0.422	0.121	0	GBM47_AC
UQCR11	0	1.591957682	0.959	0.44	0	GBM47_AC
UQCR11-1	0	-1.149895278	0	0.36	0	GBM47_AC
UQCRC1	0	0.763462161	0.7	0.474	0	GBM47_AC
UQCRH	0	0.886733883	0.896	0.761	0	GBM47_AC
UQCRHL	0	0.681994766	0.463	0.136	0	GBM47_AC
UQCRQ	0	1.460742134	0.972	0.743	0	GBM47_AC
USF2	0	-0.705312837	0.155	0.499	0	GBM47_AC
USMG5	0	-1.007538952	0	0.349	0	GBM47_AC
USP53	0	-0.749099891	0.067	0.37	0	GBM47_AC
VAMP8	0	-2.033432296	0.019	0.654	0	GBM47_AC
VASH1	0	-0.625217824	0.025	0.314	0	GBM47_AC
VASP	0	-0.664096512	0.048	0.371	0	GBM47_AC
VAT1L	0	0.311901075	0.165	0.011	0	GBM47_AC
VAV1	0	-0.35673692	0	0.199	0	GBM47_AC
VBP1	0	0.787018524	0.641	0.327	0	GBM47_AC
VCAN	0	-0.348071423	0.451	0.171	0	GBM47_AC
VDAC1	0	0.951009344	0.852	0.619	0	GBM47_AC
VDAC3	0	0.65956788	0.589	0.362	0	GBM47_AC
VIM	0	1.648907321	0.998	0.735	0	GBM47_AC
VIMP	0	-0.525095818	0	0.242	0	GBM47_AC
VMO1	0	-0.728564707	0.007	0.286	0	GBM47_AC
VPS25	0	0.717066835	0.523	0.241	0	GBM47_AC
VPS28	0	0.828000727	0.867	0.657	0	GBM47_AC
VSIG4	0	-2.23334548	0.001	0.577	0	GBM47_AC
VSIR	0	-1.117876339	0.043	0.32	0	GBM47_AC
WAS	0	-0.932617612	0.004	0.44	0	GBM47_AC
WASH4P	0	-0.367164182	0	0.19	0	GBM47_AC
WBP1	0	0.64933704	0.434	0.139	0	GBM47_AC
WDR61	0	0.604548668	0.542	0.295	0	GBM47_AC
WDR83OS	0	1.02462928	0.933	0.711	0	GBM47_AC
WHSC1L1	0	-0.444158116	0	0.215	0	GBM47_AC
WIPF1	0	-0.9891518	0.057	0.516	0	GBM47_AC
WNK1	0	-0.825355971	0.196	0.505	0	GBM47_AC
WRB	0	0.888290819	0.649	0.251	0	GBM47_AC
WWTR1	0	0.597430149	0.318	0.058	0	GBM47_AC
XBP1	0	-0.952608625	0.092	0.489	0	GBM47_AC
YBX1	0	-1.465996274	0.591	0.869	0	GBM47_AC
YBX3	0	-0.994135327	0.088	0.457	0	GBM47_AC
YIPF3	0	0.791380623	0.695	0.414	0	GBM47_AC
YWHAE	0	0.612987238	0.921	0.763	0	GBM47_AC
YWHAH	0	-1.957957255	0.099	0.655	0	GBM47_AC
YWHAQ	0	0.68602533	0.866	0.599	0	GBM47_AC
ZBTB20	0	1.897007439	0.917	0.32	0	GBM47_AC
ZCCHC6	0	-0.460918072	0	0.197	0	GBM47_AC
ZDHHC4	0	0.703601933	0.529	0.251	0	GBM47_AC
ZEB2	0	-1.121083238	0.327	0.686	0	GBM47_AC
ZFAND5	0	-1.358443402	0.219	0.649	0	GBM47_AC
ZFHX3	0	-0.62207639	0.103	0.433	0	GBM47_AC
ZFP36L1	0	-1.000992664	0.53	0.732	0	GBM47_AC
ZFP36L2	0	-1.500481475	0.502	0.74	0	GBM47_AC
ZIC1	0	0.618722298	0.323	0.042	0	GBM47_AC
ZNF331	0	-1.711894282	0.087	0.487	0	GBM47_AC
ZNF428	0	0.95492953	0.773	0.432	0	GBM47_AC
ZNF521	0	0.441709187	0.228	0.034	0	GBM47_AC
ZNF667-AS1	0	0.970271704	0.559	0.1	0	GBM47_AC
ZNHIT1	0	0.725144259	0.785	0.56	0	GBM47_AC
ZSCAN16-AS1	0	0.755494058	0.54	0.23	0	GBM47_AC
ZYX	0	-0.823012936	0.198	0.517	0	GBM47_AC
ITGA4	4.94065645841247e-324	-0.412771728	0	0.186	1.65358831006607e-319	GBM47_AC
SNRPD1	9.88131291682493e-324	0.613936251	0.658	0.467	3.30717662013214e-319	GBM47_AC
OTUD6B-AS1	2.96439387504748e-323	0.531551045	0.412	0.134	9.92152986039641e-319	GBM47_AC
ZDHHC2	2.96439387504748e-323	-0.356778107	0.003	0.196	9.92152986039641e-319	GBM47_AC
NUDT11	3.45845952088873e-323	0.349635983	0.172	0.015	1.15751181704625e-318	GBM47_AC
JAM2	4.94065645841247e-323	0.584584808	0.377	0.132	1.65358831006607e-318	GBM47_AC
ENPP4	1.33397724377137e-322	-0.448522924	0.002	0.191	4.46468843717838e-318	GBM47_AC
LINC00998	1.72922976044436e-322	-0.323132252	0	0.182	5.78755908523124e-318	GBM47_AC
BOLA2-SMG1P6	8.20148972096469e-322	0.423226746	0.267	0.052	2.74495659470967e-317	GBM47_AC
RPS11	1.11658835960122e-321	-0.639443209	0.91	0.907	3.73710958074931e-317	GBM47_AC
NAP1L5	1.28951133564565e-321	0.420757509	0.245	0.048	4.31586548927244e-317	GBM47_AC
BST2	1.74899238627801e-321	0.635395828	0.886	0.633	5.85370261763388e-317	GBM47_AC
AL133415.1	2.75688630379416e-321	0.589495669	0.245	0.042	9.22702277016866e-317	GBM47_AC
TRIO	3.03850372192367e-321	0.665818452	0.399	0.175	1.01695681069063e-316	GBM47_AC
THYN1	3.07308831713255e-321	0.591955405	0.496	0.258	1.02853192886109e-316	GBM47_AC
WBSCR22	3.66102643568364e-321	-0.321348898	0	0.181	1.22530893775896e-316	GBM47_AC
STOM	1.70749087202735e-320	-0.69244646	0.181	0.489	5.71480119958833e-316	GBM47_AC
NDUFV2	1.86559187869655e-320	0.551780702	0.77	0.625	6.24394945880947e-316	GBM47_AC
RGS18	2.1788294981599e-320	-0.356385103	0	0.181	7.29232444739136e-316	GBM47_AC
ARAP1	2.22378947193145e-320	-0.496024792	0.058	0.321	7.44280098360737e-316	GBM47_AC
LRRN1	4.97277072539215e-320	0.364009853	0.188	0.021	1.6643366340815e-315	GBM47_AC
SOX6	5.07948890489386e-320	0.448598318	0.25	0.045	1.70005414157892e-315	GBM47_AC
CEND1	5.90359040215705e-320	0.447687719	0.258	0.049	1.97587267169794e-315	GBM47_AC
LINC00116	1.00473189738276e-319	-0.32718131	0	0.18	3.36273718735036e-315	GBM47_AC
GTF2A2	1.1614495202436e-319	0.591011715	0.717	0.51	3.88725539930331e-315	GBM47_AC
AP2M1	3.58088898792819e-318	0.579977836	0.799	0.622	1.19848773536968e-313	GBM47_AC
HLA-C	9.29188272002341e-318	-0.828044775	0.931	0.934	3.10990022756463e-313	GBM47_AC
ZCCHC11	1.26666574018195e-317	-0.357478378	0	0.179	4.23940356581498e-313	GBM47_AC
ARL8A	1.43687333143685e-317	-0.667634748	0.075	0.343	4.80907135298598e-313	GBM47_AC
PAX6	1.62992849441802e-317	0.345777275	0.16	0.012	5.45520767796768e-313	GBM47_AC
PDGFB	1.63362657577714e-317	-0.442318815	0	0.179	5.46758478646852e-313	GBM47_AC
PSMB3	2.39228759605173e-317	0.568066722	0.804	0.652	8.00674735522554e-313	GBM47_AC
FKBP15	4.53999145258928e-317	-0.435532468	0.041	0.288	1.51948973926711e-312	GBM47_AC
FNBP1	5.62002438912035e-317	-0.64513889	0.109	0.397	1.88096596279469e-312	GBM47_AC
SNRPA	9.67580581737162e-317	0.585487954	0.492	0.246	3.23839544901611e-312	GBM47_AC
SNHG21	2.10655950234226e-316	0.353642093	0.189	0.02	7.0504439983893e-312	GBM47_AC
HIST1H4C	4.20052961914971e-316	0.952019431	0.63	0.366	1.40587525823322e-311	GBM47_AC
GS1-251I9.4	5.74526835051791e-316	-0.364355817	0	0.179	1.92288386423484e-311	GBM47_AC
AIG1	9.41239269262221e-316	0.592350074	0.59	0.378	3.15023371029373e-311	GBM47_AC
TNFAIP2	1.14824926206296e-315	-0.4773872	0.01	0.217	3.84307545519853e-311	GBM47_AC
RTN1	1.23437050189686e-315	-0.402658562	0.003	0.191	4.13131463279859e-311	GBM47_AC
NCOR2	4.44885803535408e-315	-0.539304099	0.088	0.366	1.48898829585266e-310	GBM47_AC
PAG1	7.43379704234575e-315	-0.575503767	0.078	0.35	2.4880175321027e-310	GBM47_AC
AKNA	9.1992438304181e-315	-0.403294069	0.005	0.199	3.07889491760264e-310	GBM47_AC
KCNN2	9.38908296695015e-315	0.306426246	0.138	0.006	3.14243217820855e-310	GBM47_AC
RASSF2	1.37080917611493e-314	-0.917017425	0.156	0.442	4.58796123153906e-310	GBM47_AC
IL1RN	1.59696602294855e-314	-0.96680274	0	0.181	5.34488558220649e-310	GBM47_AC
ZMPSTE24	2.04366463683564e-314	0.565199794	0.46	0.235	6.8399411730252e-310	GBM47_AC
SLC16A10	2.2541153447896e-314	-0.735142059	0.001	0.186	7.54429864747631e-310	GBM47_AC
MYLIP	4.08105473730003e-314	-0.543698023	0.043	0.29	0.00E+00	GBM47_AC
RTN4	4.74582784136082e-314	-1.097783508	0.656	0.817	0.00E+00	GBM47_AC
PHYHIPL	5.1996471146104e-314	0.306607956	0.393	0.144	0.00E+00	GBM47_AC
LAMB2	6.09449926442813e-314	0.49211084	0.313	0.079	0.00E+00	GBM47_AC
RBM47	6.83766061536239e-314	-0.639781052	0.109	0.393	0.00E+00	GBM47_AC
CDK2AP1	6.98336856879719e-314	0.564338156	0.404	0.141	0.00E+00	GBM47_AC
MZT2B	7.66088677256833e-314	0.637635313	0.711	0.504	0.00E+00	GBM47_AC
H1FX	1.10048061807795e-313	-0.612927518	0.061	0.321	0.00E+00	GBM47_AC
SERPINF1	1.85667066413251e-313	-0.797138482	0.119	0.406	0.00E+00	GBM47_AC
SNRNP25	2.28887842155889e-313	0.553021699	0.466	0.241	0.00E+00	GBM47_AC
MAP3K2	1.24890397036835e-312	-0.647290668	0.165	0.465	4.18E-308	GBM47_AC
TSPAN15	1.59855906862235e-312	-0.454927357	0.007	0.204	5.35E-308	GBM47_AC
FEZ2	3.48771013071277e-312	-0.679308415	0.202	0.503	1.17E-307	GBM47_AC
NCBP2	3.67078796900017e-312	0.588225444	0.519	0.29	1.23E-307	GBM47_AC
HPSE	4.43761125261918e-312	-0.381668895	0	0.179	1.49E-307	GBM47_AC
WAPAL	5.35844466601512e-312	-0.310865989	0	0.176	1.79E-307	GBM47_AC
C2	6.1167910605187e-312	-0.546454611	0.012	0.219	2.05E-307	GBM47_AC
SERTAD4-AS1	8.51582497808953e-312	0.495030719	0.204	0.029	2.85E-307	GBM47_AC
PRAF2	9.13161320931422e-312	0.532033952	0.362	0.115	3.06E-307	GBM47_AC
ZFHX4-AS1	1.00478423004323e-311	0.314981465	0.143	0.008	3.36E-307	GBM47_AC
LSM8	1.34706707654945e-311	0.588193438	0.538	0.236	4.51E-307	GBM47_AC
CCDC124	1.4035803044493e-311	0.584376538	0.631	0.408	4.70E-307	GBM47_AC
CAMK2B	2.48149411436497e-311	0.311032544	0.165	0.014	8.31E-307	GBM47_AC
TNFAIP8	8.08972365481101e-311	-0.354729926	0.002	0.185	2.71E-306	GBM47_AC
EMR2	1.86403525847043e-310	-0.419866353	0	0.176	6.24E-306	GBM47_AC
SLC1A3	2.05813622035982e-310	0.620051004	0.899	0.689	6.89E-306	GBM47_AC
AMPD3	3.94877411500711e-310	-0.371109847	0.004	0.194	1.32E-305	GBM47_AC
SIRPA	4.85888326437549e-310	-0.577505242	0.151	0.452	1.63E-305	GBM47_AC
11-Sep	9.33191291948437e-310	0.557297596	0.413	0.161	3.12E-305	GBM47_AC
NCK2	0.00E+00	-0.553247258	0.055	0.307	9.61E-305	GBM47_AC
CLIC4	0.00E+00	0.67797003	0.605	0.302	1.07E-304	GBM47_AC
GIMAP1	0.00E+00	-0.352536135	0.003	0.19	1.49E-304	GBM47_AC
PRDX4	0.00E+00	0.597150552	0.652	0.472	2.22E-304	GBM47_AC
TMEM14B	0.00E+00	0.583167945	0.683	0.498	2.46E-304	GBM47_AC
HMGB3	0.00E+00	0.554174	0.343	0.107	2.62E-304	GBM47_AC
TRABD	0.00E+00	-0.529808497	0.095	0.374	3.54E-304	GBM47_AC
PRKCB	0.00E+00	-0.393564236	0.003	0.191	6.85E-304	GBM47_AC
PARVA	6.23E-308	0.343764451	0.199	0.025	2.08E-303	GBM47_AC
PGP	1.18E-307	-0.410764925	0.021	0.24	3.93E-303	GBM47_AC
RLBP1	2.90E-307	0.255335088	0.126	0.004	9.69E-303	GBM47_AC
LAGE3	9.92E-307	0.6066704	0.614	0.394	3.32E-302	GBM47_AC
TMEM25	2.41E-306	0.397282719	0.228	0.039	8.07E-302	GBM47_AC
AQP4-AS1	3.27E-306	0.282595549	0.131	0.005	1.09E-301	GBM47_AC
ROCK1	4.18E-306	-0.647275143	0.208	0.512	1.40E-301	GBM47_AC
CLECL1	5.44E-306	-0.347947935	0.001	0.178	1.82E-301	GBM47_AC
CYREN	6.89E-306	0.433095992	0.309	0.077	2.31E-301	GBM47_AC
UBALD2	7.77E-306	-0.560375421	0.066	0.325	2.60E-301	GBM47_AC
MANBAL	9.65E-306	0.534701825	0.396	0.159	3.23E-301	GBM47_AC
MAP4	1.80E-305	0.621341322	0.565	0.318	6.03E-301	GBM47_AC
SCCPDH	1.98E-305	0.586968287	0.552	0.291	6.61E-301	GBM47_AC
ANKMY2	2.43E-305	0.425622184	0.274	0.07	8.14E-301	GBM47_AC
CHCHD3	3.25E-305	0.549021917	0.468	0.251	1.09E-300	GBM47_AC
SQRDL	4.52E-305	-0.334773541	0	0.173	1.51E-300	GBM47_AC
WSB1	7.41E-305	-0.833903871	0.588	0.792	2.48E-300	GBM47_AC
SPG20	9.64E-305	-0.406129402	0	0.173	3.23E-300	GBM47_AC
CPNE5	1.61E-304	0.33384913	0.17	0.016	5.38E-300	GBM47_AC
NCOA4	2.61E-304	-0.651116839	0.188	0.489	8.75E-300	GBM47_AC
P2RX4	2.76E-304	-0.471389905	0.052	0.301	9.25E-300	GBM47_AC
SRPR	3.41E-304	-0.303363606	0	0.172	1.14E-299	GBM47_AC
HAT1	3.54E-304	0.576250281	0.447	0.227	1.19E-299	GBM47_AC
FKBP1A	4.60E-304	0.572858251	0.839	0.661	1.54E-299	GBM47_AC
RHOC	5.21E-304	0.605060452	0.559	0.305	1.75E-299	GBM47_AC
NOS2	5.75E-304	0.494399033	0.141	0.009	1.92E-299	GBM47_AC
P2RY12	8.80E-304	-0.575878312	0.003	0.186	2.95E-299	GBM47_AC
MATN2	1.07E-303	0.471200507	0.246	0.046	3.57E-299	GBM47_AC
RHOQ	1.17E-303	-0.603743909	0.106	0.384	3.91E-299	GBM47_AC
MMP24-AS1	1.20E-303	-0.31953829	0	0.172	4.03E-299	GBM47_AC
USP11	1.21E-303	0.599494129	0.513	0.25	4.05E-299	GBM47_AC
PAFAH1B3	2.08E-303	0.563970281	0.418	0.191	6.96E-299	GBM47_AC
GLRX	3.87E-303	-0.783847164	0.232	0.526	1.30E-298	GBM47_AC
TNF	4.10E-303	-0.810394638	0.003	0.186	1.37E-298	GBM47_AC
TADA3	4.20E-303	0.56954202	0.55	0.34	1.40E-298	GBM47_AC
LIMD2	8.55E-303	-0.574547239	0.038	0.273	2.86E-298	GBM47_AC
WASHC1	2.01E-302	0.545099359	0.468	0.183	6.72E-298	GBM47_AC
FNBP1L	3.69E-302	0.478532313	0.299	0.089	1.24E-297	GBM47_AC
FUOM	9.13E-302	-0.463697972	0.05	0.296	3.05E-297	GBM47_AC
PTPN7	9.35E-302	-0.363754394	0	0.173	3.13E-297	GBM47_AC
WASF2	1.25E-301	-0.704502969	0.381	0.667	4.17E-297	GBM47_AC
OTULINL	1.26E-301	-0.509233369	0.004	0.189	4.20E-297	GBM47_AC
ASNA1	2.98E-301	0.549975859	0.614	0.405	9.98E-297	GBM47_AC
CAPZB	1.12E-300	-0.703419015	0.658	0.788	3.74E-296	GBM47_AC
GK	3.43E-300	-0.740536593	0.085	0.345	1.15E-295	GBM47_AC
MRPL23	3.84E-300	-0.461882857	0.045	0.285	1.28E-295	GBM47_AC
RNPEPL1	5.64E-300	-0.464446833	0.055	0.305	1.89E-295	GBM47_AC
TPM4	5.74E-300	-0.868416712	0.345	0.624	1.92E-295	GBM47_AC
UFD1L	6.38E-300	-0.290640611	0	0.17	2.13E-295	GBM47_AC
SIGLEC7	9.45E-300	-0.294646806	0	0.174	3.16E-295	GBM47_AC
ILF2	1.54E-299	0.586087315	0.61	0.416	5.14E-295	GBM47_AC
AC004130.1	1.86E-299	0.297746689	0.156	0.012	6.22E-295	GBM47_AC
FMNL3	5.98E-299	-0.415326808	0.018	0.229	2.00E-294	GBM47_AC
SNRNP40	6.52E-299	0.556732373	0.464	0.238	2.18E-294	GBM47_AC
CAPZA1	6.54E-299	-0.664555357	0.283	0.577	2.19E-294	GBM47_AC
RPA1	2.32E-298	0.537135177	0.413	0.186	7.76E-294	GBM47_AC
UBE2V2	3.35E-298	0.55770853	0.563	0.354	1.12E-293	GBM47_AC
MAG	3.42E-298	-2.110147023	0	0.171	1.14E-293	GBM47_AC
CLDN11	4.33E-298	-1.658852804	0.077	0.174	1.45E-293	GBM47_AC
RPS28	8.47E-298	0.378520905	0.996	0.975	2.83E-293	GBM47_AC
RILPL2	8.96E-298	-0.769802861	0.168	0.452	3.00E-293	GBM47_AC
TNFSF12	1.14E-297	-0.439684016	0.035	0.266	3.82E-293	GBM47_AC
HIKESHI	1.68E-297	0.524570688	0.449	0.172	5.62E-293	GBM47_AC
SRR	1.92E-297	0.406925496	0.243	0.056	6.44E-293	GBM47_AC
CHN2	2.60E-297	-0.38346281	0.006	0.194	8.69E-293	GBM47_AC
ADGRV1	2.91E-297	0.337026363	0.133	0.006	9.74E-293	GBM47_AC
CNPY3	4.98E-297	-0.74461497	0.359	0.626	1.67E-292	GBM47_AC
S100A6	9.72E-297	0.875725412	0.86	0.611	3.25E-292	GBM47_AC
TMC8	6.37E-296	-0.321817324	0	0.17	2.13E-291	GBM47_AC
TP53I11	9.98E-296	-0.332669014	0	0.172	3.34E-291	GBM47_AC
NDP	1.14E-295	0.427337132	0.206	0.03	3.81E-291	GBM47_AC
FAM107B	1.61E-295	-1.047110021	0.068	0.302	5.38E-291	GBM47_AC
UBE2R2	5.64E-295	-0.543193989	0.096	0.366	1.89E-290	GBM47_AC
SUCLA2	6.14E-295	0.528017856	0.448	0.217	2.05E-290	GBM47_AC
STK4	6.25E-295	-0.647830279	0.17	0.463	2.09E-290	GBM47_AC
LYSMD2	6.74E-295	-0.37479601	0.021	0.233	2.26E-290	GBM47_AC
RPS4X	7.19E-295	-0.75640543	0.977	0.962	2.41E-290	GBM47_AC
TLR4	8.23E-295	-0.411034811	0.015	0.218	2.75E-290	GBM47_AC
AASDHPPT	8.66E-295	0.568299205	0.508	0.264	2.90E-290	GBM47_AC
DUSP2	9.82E-295	-0.734014563	0.002	0.176	3.29E-290	GBM47_AC
DSC2	1.08E-294	-0.32625105	0	0.171	3.63E-290	GBM47_AC
CCDC23	1.44E-294	-0.287549374	0	0.167	4.81E-290	GBM47_AC
NCOA7	1.53E-294	-0.539440226	0.034	0.261	5.14E-290	GBM47_AC
PARP14	1.86E-294	-0.663312384	0.098	0.368	6.22E-290	GBM47_AC
ADGRB2	1.92E-294	0.320198598	0.172	0.017	6.43E-290	GBM47_AC
IDH1	4.14E-294	0.653221836	0.604	0.395	1.39E-289	GBM47_AC
YPEL3	4.24E-294	-0.550740297	0.066	0.32	1.42E-289	GBM47_AC
FNIP2	5.20E-294	-0.65805247	0.091	0.354	1.74E-289	GBM47_AC
HMHA1	2.93E-293	-0.345230112	0	0.167	9.79E-289	GBM47_AC
CMKLR1	2.93E-293	-0.32261436	0	0.169	9.81E-289	GBM47_AC
PPP4R3B	2.98E-293	0.536525855	0.386	0.13	9.97E-289	GBM47_AC
HS2ST1	9.09E-293	0.475370478	0.331	0.113	3.04E-288	GBM47_AC
CCT6A	9.77E-293	0.573242276	0.683	0.522	3.27E-288	GBM47_AC
KCNQ3	1.10E-292	-0.378005126	0.004	0.183	3.69E-288	GBM47_AC
HNRNPR	1.47E-292	0.583991948	0.665	0.47	4.91E-288	GBM47_AC
ITPK1	1.64E-292	-0.523424095	0.028	0.247	5.49E-288	GBM47_AC
MPEG1	3.60E-292	-0.466082961	0	0.166	1.20E-287	GBM47_AC
TMCC3	3.98E-292	-0.437330315	0.016	0.219	1.33E-287	GBM47_AC
MAP2K2	5.04E-292	-0.517555343	0.083	0.346	1.69E-287	GBM47_AC
C8orf33	5.30E-292	0.528768315	0.409	0.175	1.77E-287	GBM47_AC
DEGS1	6.72E-292	0.615578675	0.61	0.449	2.25E-287	GBM47_AC
SLC44A1	1.65E-291	-1.486087247	0.091	0.329	5.51E-287	GBM47_AC
NLGN4X	1.70E-291	0.394200613	0.209	0.035	5.69E-287	GBM47_AC
PEMT	1.00E-290	0.493594138	0.358	0.131	3.36E-286	GBM47_AC
RUVBL2	1.45E-290	0.530661251	0.422	0.188	4.86E-286	GBM47_AC
MRPS34	1.53E-290	0.555102677	0.631	0.446	5.13E-286	GBM47_AC
CIITA	1.80E-290	-0.369588647	0.003	0.179	6.03E-286	GBM47_AC
EDIL3	2.39E-290	-1.405431258	0.001	0.169	7.99E-286	GBM47_AC
CD59	2.68E-290	-0.633579911	0.137	0.422	8.98E-286	GBM47_AC
DDX17	4.52E-290	-0.760649285	0.397	0.678	1.51E-285	GBM47_AC
CYB5R4	6.13E-290	-0.426714891	0.044	0.278	2.05E-285	GBM47_AC
PRKCD	7.06E-290	-0.336086386	0.008	0.198	2.36E-285	GBM47_AC
MARCKS	8.15E-290	-0.732072275	0.714	0.718	2.73E-285	GBM47_AC
MRM2	1.23E-289	0.416853897	0.278	0.065	4.13E-285	GBM47_AC
SYTL2	1.59E-289	0.425163179	0.271	0.06	5.32E-285	GBM47_AC
MMADHC	1.82E-289	0.565158865	0.596	0.391	6.07E-285	GBM47_AC
CDKN1C	2.17E-289	-0.792607551	0.009	0.198	7.25E-285	GBM47_AC
TMEM80	3.29E-289	0.493989496	0.346	0.12	1.10E-284	GBM47_AC
CLIP3	4.42E-289	0.479014727	0.367	0.115	1.48E-284	GBM47_AC
TMEM63B	4.88E-289	0.522940297	0.344	0.128	1.63E-284	GBM47_AC
IGSF11	5.44E-289	0.463146726	0.298	0.074	1.82E-284	GBM47_AC
SRSF11	5.83E-289	0.571294745	0.758	0.591	1.95E-284	GBM47_AC
BEX2	8.30E-289	0.625269199	0.308	0.086	2.78E-284	GBM47_AC
GIMAP7	1.09E-288	-0.377873162	0	0.164	3.66E-284	GBM47_AC
SDC2	1.21E-288	0.467121047	0.436	0.162	4.04E-284	GBM47_AC
PSAT1	1.99E-288	0.259865289	0.395	0.158	6.66E-284	GBM47_AC
CPVL	2.44E-288	-0.957046139	0.239	0.484	8.16E-284	GBM47_AC
SREBF1	5.37E-288	-0.566226217	0.026	0.24	1.80E-283	GBM47_AC
BCAT1	5.52E-288	0.692976722	0.506	0.287	1.85E-283	GBM47_AC
GSDME	6.09E-288	0.448835976	0.304	0.081	2.04E-283	GBM47_AC
KIAA1551	7.35E-288	-0.530136672	0.062	0.309	2.46E-283	GBM47_AC
APLP1	9.65E-288	-2.117544778	0.051	0.191	3.23E-283	GBM47_AC
CDKN2A	1.17E-287	-0.420652313	0.001	0.169	3.90E-283	GBM47_AC
ST5	1.35E-287	0.513603574	0.334	0.115	4.51E-283	GBM47_AC
CTDNEP1	1.87E-287	-0.5122904	0.111	0.385	6.25E-283	GBM47_AC
CTD-2336O2.1	3.63E-287	-0.284846836	0	0.163	1.22E-282	GBM47_AC
TES	4.13E-287	-0.333751302	0.001	0.168	1.38E-282	GBM47_AC
TEX264	5.22E-287	0.554812798	0.591	0.397	1.75E-282	GBM47_AC
PPARGC1A	6.89E-287	0.258857885	0.134	0.008	2.31E-282	GBM47_AC
RPL36	9.34E-287	0.39871991	0.995	0.958	3.13E-282	GBM47_AC
CHMP4A	1.16E-286	-0.441921859	0.05	0.288	3.88E-282	GBM47_AC
PLD3	1.59E-286	0.589525634	0.774	0.563	5.32E-282	GBM47_AC
FAM173A	1.70E-286	-0.449181041	0.089	0.352	5.68E-282	GBM47_AC
TPP1	1.71E-286	-0.688771609	0.361	0.647	5.73E-282	GBM47_AC
SERF2	2.20E-286	0.382755537	0.995	0.962	7.36E-282	GBM47_AC
NPC1	2.68E-286	-0.553273089	0.035	0.257	8.98E-282	GBM47_AC
DENND2A	5.03E-286	0.36041445	0.206	0.032	1.68E-281	GBM47_AC
KCTD13	7.60E-286	0.492678142	0.321	0.103	2.54E-281	GBM47_AC
CACNA2D4	9.15E-286	-0.30608004	0	0.165	3.06E-281	GBM47_AC
AC234582.1	1.86E-285	0.29823652	0.136	0.008	6.23E-281	GBM47_AC
RPA3	2.40E-285	0.60932749	0.509	0.307	8.05E-281	GBM47_AC
SLAMF8	2.75E-285	-0.317938778	0	0.165	9.20E-281	GBM47_AC
NABP2	4.91E-285	0.498270362	0.39	0.167	1.64E-280	GBM47_AC
NBPF14	6.46E-285	0.454146256	0.298	0.08	2.16E-280	GBM47_AC
UROD	9.61E-285	0.559318456	0.51	0.289	3.22E-280	GBM47_AC
PTGDS	1.14E-284	-2.725270846	0.011	0.201	3.83E-280	GBM47_AC
MAF	1.29E-284	-0.673167408	0.142	0.42	4.33E-280	GBM47_AC
LDLRAD4	1.74E-284	-0.614043465	0.114	0.385	5.83E-280	GBM47_AC
GEM	1.80E-284	1.200603346	0.329	0.111	6.04E-280	GBM47_AC
FAM26F	1.88E-284	-0.411624241	0	0.162	6.29E-280	GBM47_AC
PPP5C	2.17E-284	0.473263466	0.344	0.121	7.26E-280	GBM47_AC
SSBP4	6.63E-284	0.554829021	0.437	0.225	2.22E-279	GBM47_AC
EIF4E	1.23E-283	0.532993938	0.688	0.436	4.12E-279	GBM47_AC
SLC25A37	1.86E-283	-0.797028204	0.138	0.406	6.22E-279	GBM47_AC
ST18	5.06E-283	-0.724112745	0.001	0.169	1.69E-278	GBM47_AC
ARL5B	5.22E-283	-0.378999839	0.002	0.172	1.75E-278	GBM47_AC
ACP1	9.73E-283	0.539386723	0.593	0.399	3.26E-278	GBM47_AC
GLS	1.07E-282	-0.566877138	0.091	0.352	3.60E-278	GBM47_AC
LRRFIP1	1.30E-282	-0.759713443	0.269	0.536	4.35E-278	GBM47_AC
ATP6V1B2	1.61E-282	-0.776179423	0.281	0.559	5.37E-278	GBM47_AC
YWHAZ	2.05E-282	0.530594775	0.884	0.73	6.86E-278	GBM47_AC
CALHM6	2.31E-282	-0.570926198	0.004	0.179	7.73E-278	GBM47_AC
USP15	2.32E-282	-0.568300291	0.144	0.426	7.77E-278	GBM47_AC
TEAD1	3.09E-282	0.433793774	0.28	0.072	1.03E-277	GBM47_AC
CROT	4.12E-282	0.443872027	0.264	0.076	1.38E-277	GBM47_AC
COX7A2L	5.21E-282	0.548336466	0.711	0.527	1.74E-277	GBM47_AC
AC010642.2	5.64E-282	0.449983065	0.317	0.087	1.89E-277	GBM47_AC
FOXP1	6.00E-282	-0.509963308	0.068	0.317	2.01E-277	GBM47_AC
AHSA2	7.51E-282	-0.323649152	0	0.161	2.51E-277	GBM47_AC
MYOF	8.07E-282	-0.364994997	0.008	0.191	2.70E-277	GBM47_AC
TPBG	1.29E-281	0.310200896	0.157	0.015	4.32E-277	GBM47_AC
ASB3	4.09E-281	0.33258091	0.184	0.023	1.37E-276	GBM47_AC
SETX	1.60E-280	-0.534612411	0.103	0.369	5.35E-276	GBM47_AC
PCDH17	2.06E-280	0.417927406	0.367	0.12	6.91E-276	GBM47_AC
AAED1	2.32E-280	-0.371049997	0.026	0.236	7.78E-276	GBM47_AC
PTGS2	2.45E-280	-0.777612832	0.013	0.205	8.21E-276	GBM47_AC
PEX11B	3.58E-280	0.479051572	0.348	0.125	1.20E-275	GBM47_AC
CALU	1.09E-279	0.579404655	0.564	0.349	3.66E-275	GBM47_AC
FAM134A	1.10E-279	-0.292609956	0	0.159	3.67E-275	GBM47_AC
ASAH1	1.91E-279	-0.781236225	0.676	0.766	6.41E-275	GBM47_AC
TMEM144	2.60E-279	-1.419878988	0.055	0.278	8.71E-275	GBM47_AC
GGH	3.88E-279	0.544695154	0.269	0.085	1.30E-274	GBM47_AC
RUNX1	4.65E-279	-0.594824387	0.1	0.361	1.56E-274	GBM47_AC
ARPC4	1.40E-278	-0.626050323	0.164	0.439	4.67E-274	GBM47_AC
HNRNPAB	1.69E-278	-0.542521523	0.118	0.387	5.66E-274	GBM47_AC
TMEM156	1.70E-278	-0.318020229	0	0.159	5.69E-274	GBM47_AC
OSCAR	1.89E-278	-0.326023427	0.005	0.182	6.34E-274	GBM47_AC
GALC	2.16E-278	-0.374203965	0.029	0.242	7.24E-274	GBM47_AC
MRPS7	3.24E-278	0.529703568	0.558	0.38	1.08E-273	GBM47_AC
ENPP2	3.98E-278	-1.428560097	0.024	0.208	1.33E-273	GBM47_AC
MFSD10	4.01E-278	0.556394793	0.526	0.311	1.34E-273	GBM47_AC
TMEM261	4.60E-278	-0.274662967	0	0.159	1.54E-273	GBM47_AC
C10orf32	1.60E-277	-0.282570517	0	0.158	5.34E-273	GBM47_AC
PCBP1	2.02E-277	-0.718160089	0.469	0.701	6.77E-273	GBM47_AC
TRIP6	2.49E-277	0.506184235	0.386	0.174	8.32E-273	GBM47_AC
PLTP	6.96E-277	-0.270873531	0.807	0.555	2.33E-272	GBM47_AC
ERO1L	7.10E-277	-0.400833227	0	0.158	2.38E-272	GBM47_AC
SPTSSA	7.69E-277	0.582411952	0.555	0.337	2.57E-272	GBM47_AC
SNHG19	3.27E-276	0.355794831	0.189	0.026	1.09E-271	GBM47_AC
COPZ1	4.98E-276	0.545372395	0.602	0.416	1.67E-271	GBM47_AC
MGEA5	8.53E-276	-0.312022144	0	0.157	2.85E-271	GBM47_AC
SNX6	1.34E-275	-0.734663041	0.353	0.61	4.47E-271	GBM47_AC
DTYMK	1.48E-275	0.544610412	0.394	0.192	4.96E-271	GBM47_AC
STX6	1.79E-275	-0.433158248	0.067	0.311	6.00E-271	GBM47_AC
GPR56	1.80E-275	-0.443121265	0	0.157	6.02E-271	GBM47_AC
SHTN1	1.88E-275	-0.611096868	0.006	0.183	6.30E-271	GBM47_AC
YIF1A	2.27E-275	0.553470492	0.59	0.38	7.61E-271	GBM47_AC
NEIL2	2.28E-275	0.452740568	0.308	0.107	7.63E-271	GBM47_AC
CACHD1	2.36E-275	0.265224861	0.133	0.009	7.88E-271	GBM47_AC
NUP214	2.67E-275	-0.463423764	0.065	0.307	8.92E-271	GBM47_AC
EHD4	2.72E-275	-0.396177105	0.024	0.229	9.12E-271	GBM47_AC
HNRNPA2B1	3.06E-275	0.527335717	0.965	0.909	1.02E-270	GBM47_AC
BDH1	5.47E-275	0.390964899	0.248	0.056	1.83E-270	GBM47_AC
RPL26L1	7.80E-275	0.519351612	0.515	0.326	2.61E-270	GBM47_AC
HOXA9	1.01E-274	0.257880284	0.121	0.006	3.37E-270	GBM47_AC
FAM53B	1.33E-274	-0.434968847	0.018	0.215	4.44E-270	GBM47_AC
RPL9	2.55E-274	-0.524260938	0.978	0.959	8.53E-270	GBM47_AC
NUDT14	3.49E-274	-0.48530873	0.088	0.344	1.17E-269	GBM47_AC
IL16	9.82E-274	-0.311632767	0.001	0.165	3.29E-269	GBM47_AC
INTS11	1.69E-273	0.440295612	0.341	0.105	5.67E-269	GBM47_AC
CLNS1A	2.44E-273	0.551054096	0.647	0.443	8.16E-269	GBM47_AC
RPA2	2.84E-273	0.535983316	0.446	0.243	9.51E-269	GBM47_AC
TMEM51	3.55E-273	-0.348509448	0.018	0.215	1.19E-268	GBM47_AC
FIS1	6.18E-273	0.43418846	0.871	0.668	2.07E-268	GBM47_AC
NUDT3	1.75E-272	-0.650854251	0.218	0.499	5.85E-268	GBM47_AC
ZNF436-AS1	2.11E-272	0.26998439	0.129	0.007	7.07E-268	GBM47_AC
PPIF	2.14E-272	-0.595981196	0.1	0.356	7.17E-268	GBM47_AC
UGT8	3.67E-272	-1.204034708	0	0.158	1.23E-267	GBM47_AC
GLRB	5.81E-272	0.307366369	0.165	0.018	1.94E-267	GBM47_AC
ENKUR	7.78E-272	0.317946251	0.152	0.014	2.60E-267	GBM47_AC
ZFHX4	8.25E-272	0.467018942	0.293	0.077	2.76E-267	GBM47_AC
ERMN	1.10E-271	-1.841962271	0.009	0.171	3.70E-267	GBM47_AC
MRPS28	1.55E-271	0.522101579	0.509	0.311	5.18E-267	GBM47_AC
RABL6	7.67E-271	-0.40038046	0.035	0.25	2.57E-266	GBM47_AC
STRA13	7.76E-271	-0.278690466	0	0.155	2.60E-266	GBM47_AC
SELENOT	1.05E-270	0.325498753	0.625	0.344	3.52E-266	GBM47_AC
CLEC11A	2.07E-270	0.51281557	0.366	0.13	6.94E-266	GBM47_AC
COQ2	2.53E-270	-0.344259943	0.019	0.215	8.48E-266	GBM47_AC
ACAD8	3.20E-270	0.444080371	0.305	0.098	1.07E-265	GBM47_AC
PTPLAD1	3.43E-270	-0.317529019	0	0.154	1.15E-265	GBM47_AC
YPEL2	7.02E-270	-0.52182357	0.042	0.263	2.35E-265	GBM47_AC
APOA1BP	7.22E-270	-0.259972707	0	0.154	2.42E-265	GBM47_AC
LAMTOR3	1.57E-269	0.548055822	0.501	0.289	5.27E-265	GBM47_AC
NUMB	4.88E-269	-0.480102001	0.08	0.329	1.63E-264	GBM47_AC
DOCK11	7.25E-269	-0.329554769	0.008	0.186	2.43E-264	GBM47_AC
DOCK5	1.02E-268	-0.622908698	0.028	0.229	3.41E-264	GBM47_AC
ARL1	1.09E-268	0.527736019	0.499	0.288	3.65E-264	GBM47_AC
KRT10	2.68E-268	-0.678269106	0.278	0.555	8.97E-264	GBM47_AC
ORMDL3	1.08E-267	0.416733754	0.271	0.073	3.60E-263	GBM47_AC
ZFYVE16	1.87E-267	-0.672541232	0.111	0.367	6.25E-263	GBM47_AC
GGA2	2.26E-267	-0.384801195	0.039	0.257	7.57E-263	GBM47_AC
CLEC4A	2.86E-267	-0.329054121	0.002	0.164	9.56E-263	GBM47_AC
CNDP1	7.47E-267	-1.631518002	0.003	0.162	2.50E-262	GBM47_AC
MED19	9.80E-267	0.516977577	0.401	0.177	3.28E-262	GBM47_AC
SIGLEC8	1.21E-266	-0.34437729	0	0.153	4.05E-262	GBM47_AC
NME4	1.36E-266	0.549757229	0.523	0.303	4.56E-262	GBM47_AC
EHBP1	1.70E-266	0.430934955	0.266	0.074	5.69E-262	GBM47_AC
GIMAP6	2.72E-266	-0.277305982	0	0.156	9.11E-262	GBM47_AC
MRPL36	3.78E-266	0.534651721	0.513	0.304	1.26E-261	GBM47_AC
LINC01152	4.26E-266	0.275206312	0.128	0.008	1.43E-261	GBM47_AC
FN3K	7.39E-266	0.291371817	0.436	0.176	2.47E-261	GBM47_AC
SNRPB2	8.63E-266	0.535645536	0.668	0.482	2.89E-261	GBM47_AC
PLEC	8.66E-266	-0.529326539	0.094	0.348	2.90E-261	GBM47_AC
SERPINH1	1.79E-265	0.54094774	0.373	0.128	5.98E-261	GBM47_AC
CNTRL	2.32E-265	-0.385678174	0.024	0.225	7.78E-261	GBM47_AC
EIF1AX	2.44E-265	0.541976291	0.764	0.605	8.17E-261	GBM47_AC
TUBB4A	5.33E-265	-1.958282162	0.013	0.178	1.78E-260	GBM47_AC
MOG	6.29E-265	-1.407770546	0.001	0.155	2.10E-260	GBM47_AC
NGFRAP1	8.10E-265	-0.48199919	0	0.152	2.71E-260	GBM47_AC
PRDM1	9.97E-265	-0.619015963	0.042	0.26	3.34E-260	GBM47_AC
HOXD8	4.48E-264	0.274981855	0.135	0.01	1.50E-259	GBM47_AC
TMEM263	5.07E-264	0.420101768	0.279	0.072	1.70E-259	GBM47_AC
SCD	9.51E-264	-1.561845121	0.116	0.35	3.18E-259	GBM47_AC
GATD1	1.06E-263	0.383907799	0.217	0.039	3.55E-259	GBM47_AC
EIF3I	1.24E-263	0.527924328	0.663	0.492	4.14E-259	GBM47_AC
BCAP31	1.29E-263	0.521109269	0.823	0.664	4.32E-259	GBM47_AC
SNRPN	1.61E-263	0.503200186	0.376	0.136	5.40E-259	GBM47_AC
DBNDD2	1.74E-263	-1.629073471	0.04	0.243	5.81E-259	GBM47_AC
RANBP2	2.91E-263	-0.742740089	0.212	0.487	9.74E-259	GBM47_AC
GABARAPL1	5.67E-263	-0.606131884	0.148	0.418	1.90E-258	GBM47_AC
TNKS2	7.86E-263	-0.42481324	0.06	0.292	2.63E-258	GBM47_AC
FMN1	1.56E-262	-0.352211797	0.005	0.172	5.21E-258	GBM47_AC
MIR142	1.85E-262	-0.376277333	0	0.15	6.19E-258	GBM47_AC
MAF1	2.56E-262	-0.477026557	0.131	0.399	8.58E-258	GBM47_AC
AL355974.2	2.83E-262	0.261519057	0.135	0.009	9.47E-258	GBM47_AC
TMED9	6.02E-262	0.542879446	0.733	0.566	2.02E-257	GBM47_AC
SRPK2	6.07E-262	0.54270816	0.581	0.314	2.03E-257	GBM47_AC
HPCAL1	9.65E-262	-0.374470373	0.033	0.24	3.23E-257	GBM47_AC
SLC16A4	1.35E-261	0.33856312	0.171	0.025	4.51E-257	GBM47_AC
HADH	1.46E-261	0.491362379	0.407	0.2	4.89E-257	GBM47_AC
PSPH	1.66E-261	0.44467964	0.324	0.101	5.55E-257	GBM47_AC
EPN1	2.03E-261	-0.554029715	0.17	0.443	6.81E-257	GBM47_AC
DESI1	2.70E-261	-0.370820977	0.044	0.263	9.03E-257	GBM47_AC
EPSTI1	3.60E-261	-0.456834566	0.039	0.252	1.20E-256	GBM47_AC
GALNT8	4.53E-261	0.261122409	0.129	0.008	1.52E-256	GBM47_AC
B3GNT5	4.71E-261	-0.601614592	0.059	0.284	1.58E-256	GBM47_AC
WBP5	5.84E-261	-0.319705011	0	0.149	1.96E-256	GBM47_AC
SLC27A5	6.27E-261	0.433349727	0.299	0.098	2.10E-256	GBM47_AC
AC078846.1	7.02E-261	0.329853612	0.179	0.024	2.35E-256	GBM47_AC
CSTF3	7.95E-261	0.457764328	0.329	0.119	2.66E-256	GBM47_AC
MRPL15	1.30E-260	0.486206103	0.428	0.249	4.37E-256	GBM47_AC
CARD9	1.51E-260	-0.290251507	0.003	0.165	5.06E-256	GBM47_AC
NDUFA7	1.89E-260	0.295104579	0.175	0.023	6.34E-256	GBM47_AC
CYB5R1	2.30E-260	0.524035903	0.467	0.275	7.69E-256	GBM47_AC
FOPNL	9.78E-260	0.477040928	0.36	0.158	3.27E-255	GBM47_AC
ADPGK	1.00E-259	-0.494414749	0.123	0.386	3.35E-255	GBM47_AC
C6orf1	2.35E-259	-0.265411026	0	0.149	7.88E-255	GBM47_AC
RASAL3	2.49E-259	-0.290791571	0.001	0.156	8.33E-255	GBM47_AC
MAFG	4.46E-259	-0.425951727	0.051	0.274	1.49E-254	GBM47_AC
ANKFN1	5.21E-259	0.266804562	0.119	0.006	1.74E-254	GBM47_AC
IFT81	7.28E-259	0.382394234	0.22	0.048	2.44E-254	GBM47_AC
CCDC115	1.06E-258	0.521570897	0.468	0.263	3.55E-254	GBM47_AC
LIFR	1.60E-258	0.428327126	0.332	0.104	5.35E-254	GBM47_AC
SLC38A3	1.75E-258	0.30762068	0.148	0.014	5.87E-254	GBM47_AC
AC025159.1	1.86E-258	0.388757878	0.204	0.036	6.22E-254	GBM47_AC
PLSCR1	2.01E-258	-0.719652724	0.29	0.561	6.73E-254	GBM47_AC
MTRNR2L2	3.53E-258	-0.369661754	0	0.148	1.18E-253	GBM47_AC
RBPJ	4.01E-258	-0.690182606	0.315	0.585	1.34E-253	GBM47_AC
MRPL38	4.29E-258	0.378695587	0.265	0.067	1.44E-253	GBM47_AC
TMEM230	4.53E-258	0.533376538	0.757	0.583	1.52E-253	GBM47_AC
ZNF680	4.69E-258	0.44415572	0.285	0.089	1.57E-253	GBM47_AC
STAC3	1.18E-257	-0.28604569	0.01	0.185	3.96E-253	GBM47_AC
TMEM160	1.29E-257	-0.531622321	0.15	0.417	4.32E-253	GBM47_AC
ARL6IP5	1.43E-257	0.552783879	0.857	0.705	4.77E-253	GBM47_AC
LINC00969	1.55E-257	-0.30504991	0	0.148	5.18E-253	GBM47_AC
WASHC3	1.82E-257	0.468400964	0.386	0.14	6.10E-253	GBM47_AC
MOBP	1.97E-257	-1.366111287	0	0.151	6.59E-253	GBM47_AC
SRSF9	2.29E-257	-0.608326708	0.222	0.492	7.67E-253	GBM47_AC
MGST2	2.77E-257	-0.601013855	0.167	0.426	9.27E-253	GBM47_AC
STAM	3.69E-257	-0.318603359	0.003	0.162	1.24E-252	GBM47_AC
INF2	4.53E-257	-0.556307478	0.026	0.221	1.52E-252	GBM47_AC
OAZ1	5.56E-257	-0.56427967	0.953	0.937	1.86E-252	GBM47_AC
TRIM38	5.97E-257	-0.523819577	0.085	0.327	2.00E-252	GBM47_AC
HHEX	1.14E-256	-0.322332765	0.008	0.18	3.82E-252	GBM47_AC
NDUFS6	1.17E-256	0.51054569	0.753	0.613	3.91E-252	GBM47_AC
MRPL24	1.90E-256	0.525673009	0.496	0.28	6.35E-252	GBM47_AC
S100A2	2.39E-256	0.302420533	0.133	0.011	8.01E-252	GBM47_AC
LDHA	2.90E-256	0.751939632	0.862	0.719	9.70E-252	GBM47_AC
MYO1G	6.86E-256	-0.334506519	0.002	0.157	2.29E-251	GBM47_AC
SERPINE1	8.26E-256	-0.979809166	0.014	0.192	2.77E-251	GBM47_AC
LHFPL3	8.58E-256	0.328727414	0.186	0.028	2.87E-251	GBM47_AC
CHRNB1	9.96E-256	0.398831791	0.255	0.071	3.33E-251	GBM47_AC
ETV6	1.06E-255	-0.417417284	0.059	0.285	3.56E-251	GBM47_AC
SLC41A3	1.13E-255	0.467408987	0.317	0.128	3.77E-251	GBM47_AC
CCDC34	1.22E-255	0.431427848	0.239	0.065	4.09E-251	GBM47_AC
BHLHE41	1.90E-255	-0.814831635	0.182	0.443	6.37E-251	GBM47_AC
TBC1D22A	2.31E-255	-0.344401073	0.029	0.229	7.72E-251	GBM47_AC
M6PR	5.29E-255	-0.634113728	0.315	0.577	1.77E-250	GBM47_AC
ACAT1	6.10E-255	0.515968662	0.484	0.289	2.04E-250	GBM47_AC
FTH1	6.51E-255	-0.950172196	0.999	0.999	2.18E-250	GBM47_AC
HMGB2	8.33E-255	0.86509781	0.683	0.47	2.79E-250	GBM47_AC
NAPA	9.62E-255	0.563254976	0.622	0.411	3.22E-250	GBM47_AC
ARHGAP27	1.09E-254	-0.292266899	0.004	0.164	3.64E-250	GBM47_AC
OSTC	1.18E-254	0.529984335	0.719	0.533	3.95E-250	GBM47_AC
EN1	1.95E-254	0.271149523	0.132	0.011	6.53E-250	GBM47_AC
TRAPPC10	2.00E-254	-0.304521423	0.007	0.174	6.69E-250	GBM47_AC
MYCBP2	2.36E-254	-0.544001026	0.15	0.416	7.89E-250	GBM47_AC
ADD2	2.82E-254	0.288463315	0.141	0.013	9.42E-250	GBM47_AC
EP300	3.19E-254	-0.380962678	0.04	0.251	1.07E-249	GBM47_AC
RPS5	4.10E-254	0.425111356	0.98	0.917	1.37E-249	GBM47_AC
G3BP1	7.78E-254	0.544614399	0.574	0.367	2.60E-249	GBM47_AC
PGAM2	8.16E-254	0.410924359	0.151	0.017	2.73E-249	GBM47_AC
CAMLG	9.63E-254	0.542080553	0.578	0.38	3.22E-249	GBM47_AC
LSP1	9.97E-254	-0.886145441	0.105	0.326	3.34E-249	GBM47_AC
IFT52	1.66E-253	0.460134229	0.366	0.155	5.55E-249	GBM47_AC
PHB2	4.64E-253	0.516888623	0.685	0.52	1.55E-248	GBM47_AC
RP11-145M9.4	6.00E-253	-0.273804067	0	0.145	2.01E-248	GBM47_AC
PRMT10	7.67E-253	-0.446156193	0	0.145	2.57E-248	GBM47_AC
SMEK1	9.81E-253	-0.262160466	0	0.145	3.28E-248	GBM47_AC
MORF4L2	1.37E-252	0.56079103	0.713	0.509	4.60E-248	GBM47_AC
AC073896.2	1.46E-252	0.285497119	0.161	0.02	4.87E-248	GBM47_AC
GMIP	2.28E-252	-0.308147651	0.012	0.186	7.64E-248	GBM47_AC
BRAT1	2.45E-252	0.461232965	0.35	0.141	8.18E-248	GBM47_AC
SOBP	4.54E-252	0.388577543	0.27	0.071	1.52E-247	GBM47_AC
NORAD	9.91E-252	0.453528424	0.486	0.215	3.32E-247	GBM47_AC
P2RX7	1.12E-251	-0.383539813	0.02	0.207	3.75E-247	GBM47_AC
FCHO2	1.86E-251	-0.420265927	0.04	0.248	6.21E-247	GBM47_AC
ILF3-AS1	1.86E-251	-0.358981699	0	0.144	6.23E-247	GBM47_AC
PAIP2	7.68E-251	0.524622276	0.771	0.6	2.57E-246	GBM47_AC
SEL1L	8.45E-251	-0.503211095	0.114	0.366	2.83E-246	GBM47_AC
TRPV2	9.70E-251	-0.273841487	0.004	0.162	3.25E-246	GBM47_AC
PTP4A2	1.02E-250	-0.834742202	0.304	0.554	3.42E-246	GBM47_AC
INTS14	1.53E-250	0.342718328	0.22	0.045	5.13E-246	GBM47_AC
NINJ1	1.81E-250	-0.826810025	0.459	0.622	6.06E-246	GBM47_AC
GPR84	5.77E-250	-0.293256145	0	0.147	1.93E-245	GBM47_AC
IGSF21	6.46E-250	-0.315069939	0.001	0.151	2.16E-245	GBM47_AC
STUB1	1.15E-249	-0.472472301	0.131	0.39	3.85E-245	GBM47_AC
GINS2	1.60E-249	0.383000119	0.203	0.04	5.35E-245	GBM47_AC
SCOC	1.61E-249	0.534265566	0.572	0.318	5.38E-245	GBM47_AC
SIAH2	1.63E-249	-0.367748896	0.02	0.206	5.45E-245	GBM47_AC
MISP3	2.01E-249	0.26220443	0.137	0.011	6.72E-245	GBM47_AC
TMSB10	3.24E-249	-0.772818615	0.986	0.943	1.08E-244	GBM47_AC
MLXIP	5.87E-249	-0.43140191	0.058	0.281	1.96E-244	GBM47_AC
EIF4EBP3	1.06E-248	0.460491213	0.253	0.068	3.53E-244	GBM47_AC
BCKDHB	1.59E-248	0.411815612	0.251	0.073	5.33E-244	GBM47_AC
PSMC5	1.61E-248	0.521254997	0.706	0.519	5.38E-244	GBM47_AC
GAS7	2.09E-248	-0.682787573	0.064	0.282	6.99E-244	GBM47_AC
TAF6	4.79E-248	0.428374798	0.321	0.124	1.60E-243	GBM47_AC
SLAIN1	5.32E-248	-0.950962449	0.131	0.172	1.78E-243	GBM47_AC
C19orf70	5.52E-248	0.508870152	0.738	0.581	1.85E-243	GBM47_AC
TOMM40	6.41E-248	-0.34838725	0.031	0.228	2.15E-243	GBM47_AC
RHOH	7.85E-248	-0.359774818	0.005	0.164	2.63E-243	GBM47_AC
ATF7IP2	2.00E-247	-0.294344326	0.001	0.148	6.68E-243	GBM47_AC
APOD	2.46E-247	-2.451321417	0.074	0.208	8.24E-243	GBM47_AC
MYO6	2.94E-247	0.328722733	0.423	0.175	9.83E-243	GBM47_AC
NLRP1	3.06E-247	0.524789526	0.339	0.125	1.02E-242	GBM47_AC
HRH2	4.28E-247	-0.261453711	0	0.142	1.43E-242	GBM47_AC
STMN4	4.75E-247	-1.334846677	0.009	0.167	1.59E-242	GBM47_AC
FAM229B	4.96E-247	0.432991255	0.401	0.153	1.66E-242	GBM47_AC
PVRL2	6.98E-247	-0.257931911	0	0.142	2.34E-242	GBM47_AC
KLF13	8.67E-247	-0.531456246	0.041	0.246	2.90E-242	GBM47_AC
CSRNP1	9.14E-247	-0.53794603	0.106	0.355	3.06E-242	GBM47_AC
SH3BGRL3	1.14E-246	-0.891750345	0.865	0.881	3.83E-242	GBM47_AC
EEF1A1	1.17E-246	0.351499613	0.999	0.997	3.92E-242	GBM47_AC
POP7	1.25E-246	0.485195007	0.424	0.219	4.19E-242	GBM47_AC
BAALC-AS1	1.68E-246	0.364097458	0.113	0.006	5.62E-242	GBM47_AC
SYBU	1.92E-246	0.265470088	0.134	0.011	6.43E-242	GBM47_AC
ARHGAP26	4.64E-246	-0.395070576	0.036	0.239	1.55E-241	GBM47_AC
MX2	4.79E-246	-0.39635864	0.012	0.183	1.60E-241	GBM47_AC
FNTA	5.03E-246	-0.517261329	0.123	0.376	1.68E-241	GBM47_AC
KCTD1	5.47E-246	0.283282653	0.152	0.017	1.83E-241	GBM47_AC
TPST2	5.94E-246	-0.360840874	0.039	0.243	1.99E-241	GBM47_AC
TCAF1	5.97E-246	0.366923324	0.234	0.052	2.00E-241	GBM47_AC
KIAA1430	8.05E-246	-0.251900708	0	0.141	2.69E-241	GBM47_AC
RPS16	1.83E-245	-0.537185573	0.975	0.954	6.12E-241	GBM47_AC
TMEM208	2.15E-245	0.505828861	0.597	0.412	7.18E-241	GBM47_AC
COPS4	2.34E-245	0.459303936	0.39	0.202	7.84E-241	GBM47_AC
LSM3	2.84E-245	0.504730763	0.666	0.521	9.52E-241	GBM47_AC
HNRNPA1	3.60E-245	0.4915032	0.936	0.851	1.21E-240	GBM47_AC
HDGFL3	5.23E-245	0.341663006	0.224	0.047	1.75E-240	GBM47_AC
SNCAIP	7.84E-245	0.278521478	0.137	0.013	2.62E-240	GBM47_AC
NKX6-2	9.27E-245	-1.282201883	0	0.141	3.10E-240	GBM47_AC
SMIM3	1.32E-244	0.613482124	0.46	0.201	4.42E-240	GBM47_AC
SNHG12	2.14E-244	-0.702439735	0.098	0.336	7.15E-240	GBM47_AC
LRMP	3.14E-244	-0.259324905	0	0.14	1.05E-239	GBM47_AC
SPOCK3	3.14E-244	-0.883994614	0	0.14	1.05E-239	GBM47_AC
KLK6	4.12E-244	-1.171445303	0.001	0.145	1.38E-239	GBM47_AC
TUG1	1.07E-243	-0.276850122	0	0.14	3.57E-239	GBM47_AC
CHPF	1.16E-243	0.405611926	0.281	0.08	3.90E-239	GBM47_AC
IGFBP2	2.06E-243	0.548491425	0.393	0.149	6.91E-239	GBM47_AC
DDR2	2.24E-243	0.311823086	0.181	0.028	7.50E-239	GBM47_AC
SDF2L1	2.92E-243	-0.648000181	0.168	0.422	9.77E-239	GBM47_AC
CLPP	3.20E-243	0.494897264	0.521	0.336	1.07E-238	GBM47_AC
RP11-552D4.1	3.61E-243	-0.411845163	0	0.14	1.21E-238	GBM47_AC
SON	4.15E-243	0.498320495	0.87	0.762	1.39E-238	GBM47_AC
HLA-F	1.37E-242	-0.543287262	0.133	0.388	4.59E-238	GBM47_AC
MYRF	2.37E-242	-0.922934948	0.001	0.145	7.92E-238	GBM47_AC
MT-ND6	2.59E-242	0.57836719	0.84	0.653	8.68E-238	GBM47_AC
XIST	3.07E-242	-0.951011825	0.43	0.582	1.03E-237	GBM47_AC
FAM162A	3.14E-242	0.57367728	0.621	0.42	1.05E-237	GBM47_AC
CD72	3.84E-242	-0.317847971	0.004	0.157	1.29E-237	GBM47_AC
MBNL1	3.91E-242	-0.636270374	0.334	0.605	1.31E-237	GBM47_AC
CASP1	3.97E-242	-0.518369562	0.115	0.363	1.33E-237	GBM47_AC
MOB1A	5.51E-242	-0.631780534	0.322	0.578	1.84E-237	GBM47_AC
CD82	6.75E-242	-0.470063274	0.04	0.243	2.26E-237	GBM47_AC
DDX56	6.98E-242	0.466039544	0.384	0.179	2.34E-237	GBM47_AC
MRFAP1L1	9.86E-242	0.492592614	0.434	0.203	3.30E-237	GBM47_AC
PDIA3	1.12E-241	0.502539503	0.854	0.725	3.75E-237	GBM47_AC
FAM53C	1.21E-241	-0.58464833	0.115	0.363	4.06E-237	GBM47_AC
MYL6	1.28E-241	0.396134728	0.985	0.941	4.28E-237	GBM47_AC
RPS6KA2	2.03E-241	-0.357690308	0.006	0.164	6.81E-237	GBM47_AC
ITFG1	5.95E-241	0.501223833	0.486	0.295	1.99E-236	GBM47_AC
SDR39U1	6.28E-241	0.499896225	0.41	0.186	2.10E-236	GBM47_AC
AGPAT2	7.15E-241	-0.378388937	0.047	0.256	2.39E-236	GBM47_AC
OSBPL6	7.51E-241	0.312068891	0.179	0.031	2.52E-236	GBM47_AC
RNPEP	9.21E-241	-0.36046695	0.057	0.274	3.08E-236	GBM47_AC
GNAI1	1.13E-240	-0.559351528	0.001	0.145	3.77E-236	GBM47_AC
MFF	1.72E-240	0.529525021	0.659	0.462	5.76E-236	GBM47_AC
MRPL42	1.94E-240	0.484856763	0.432	0.233	6.48E-236	GBM47_AC
SCN3A	2.37E-240	0.309361278	0.154	0.019	7.93E-236	GBM47_AC
ST3GAL1	2.41E-240	-0.374404892	0.028	0.219	8.07E-236	GBM47_AC
FAM63B	2.62E-240	-0.282179272	0	0.138	8.76E-236	GBM47_AC
CYSTM1	2.85E-240	0.551296065	0.52	0.275	9.55E-236	GBM47_AC
CECR1	3.34E-240	-0.288800167	0	0.138	1.12E-235	GBM47_AC
STAT6	3.46E-240	-0.307299672	0.01	0.176	1.16E-235	GBM47_AC
UBE2E3	3.51E-240	0.522300686	0.56	0.366	1.17E-235	GBM47_AC
PLLP	3.87E-240	-1.091852286	0.019	0.177	1.29E-235	GBM47_AC
SURF1	4.04E-240	-0.416515618	0.101	0.343	1.35E-235	GBM47_AC
C19orf24	6.32E-240	-0.418906705	0.112	0.359	2.12E-235	GBM47_AC
NMNAT3	8.55E-240	0.344787034	0.177	0.031	2.86E-235	GBM47_AC
LMO2	1.19E-239	-0.467178499	0.066	0.288	3.97E-235	GBM47_AC
TNFSF10	2.43E-239	-0.410874321	0.021	0.203	8.15E-235	GBM47_AC
CDK14	6.97E-239	0.3430939	0.203	0.043	2.33E-234	GBM47_AC
SMAD5	1.20E-238	0.492156669	0.411	0.199	4.01E-234	GBM47_AC
ADAM9	1.75E-238	-0.558796078	0.194	0.457	5.86E-234	GBM47_AC
RSRP1	2.30E-238	0.493348088	0.443	0.189	7.68E-234	GBM47_AC
PLPPR2	3.10E-238	0.340693352	0.22	0.046	1.04E-233	GBM47_AC
PDHA1	3.40E-238	0.464287219	0.42	0.226	1.14E-233	GBM47_AC
RELT	4.19E-238	-0.336107284	0.021	0.201	1.40E-233	GBM47_AC
AC008124.1	4.51E-238	0.329848419	0.19	0.032	1.51E-233	GBM47_AC
DALRD3	5.61E-238	0.427251673	0.305	0.114	1.88E-233	GBM47_AC
CD302	8.03E-238	-0.517440979	0.123	0.37	2.69E-233	GBM47_AC
ZNF267	1.13E-237	-0.420102744	0.048	0.256	3.77E-233	GBM47_AC
COQ8B	1.20E-237	0.319962832	0.201	0.039	4.02E-233	GBM47_AC
FAM129A	1.95E-237	-0.415475216	0.035	0.228	6.54E-233	GBM47_AC
PTGES2	2.51E-237	-0.317874402	0.029	0.219	8.39E-233	GBM47_AC
AZIN2	4.08E-237	0.462314067	0.214	0.047	1.37E-232	GBM47_AC
WAC	4.92E-237	-0.527950572	0.148	0.403	1.65E-232	GBM47_AC
AC060780.1	8.91E-237	0.288091409	0.15	0.017	2.98E-232	GBM47_AC
ITSN2	1.00E-236	-0.463100347	0.116	0.363	3.36E-232	GBM47_AC
LPAR6	1.20E-236	-0.680915265	0.224	0.485	4.01E-232	GBM47_AC
MRPL47	2.31E-236	0.483684913	0.485	0.303	7.74E-232	GBM47_AC
LGALS3	2.71E-236	-1.034605891	0.173	0.42	9.07E-232	GBM47_AC
SSRP1	3.24E-236	0.489152605	0.445	0.235	1.08E-231	GBM47_AC
LGALS3BP	3.28E-236	0.271035866	0.702	0.421	1.10E-231	GBM47_AC
UFSP2	3.57E-236	0.469814361	0.388	0.181	1.20E-231	GBM47_AC
ERP44	4.04E-236	-0.513085881	0.181	0.443	1.35E-231	GBM47_AC
SIK1	6.37E-236	-0.36990212	0.001	0.141	2.13E-231	GBM47_AC
TIMM10	8.81E-236	0.49200994	0.529	0.347	2.95E-231	GBM47_AC
MANSC1	9.28E-236	0.306865237	0.185	0.032	3.10E-231	GBM47_AC
CMBL	1.17E-235	0.320450375	0.199	0.042	3.91E-231	GBM47_AC
PXYLP1	2.74E-235	0.265331649	0.133	0.012	9.16E-231	GBM47_AC
MLXIPL	2.86E-235	-0.288909657	0	0.138	9.58E-231	GBM47_AC
MRPL2	2.94E-235	0.471536056	0.397	0.203	9.83E-231	GBM47_AC
SNF8	5.30E-235	-0.422234007	0.112	0.355	1.77E-230	GBM47_AC
AIFM1	5.65E-235	0.40553999	0.309	0.14	1.89E-230	GBM47_AC
LINC00511	6.06E-235	0.363171508	0.209	0.045	2.03E-230	GBM47_AC
CARNS1	6.06E-235	-0.973422166	0.002	0.143	2.03E-230	GBM47_AC
GUK1	6.89E-235	0.459891525	0.877	0.771	2.31E-230	GBM47_AC
MRNIP	9.43E-235	0.297974637	0.18	0.029	3.16E-230	GBM47_AC
NENF	1.10E-234	-0.663340506	0.165	0.417	3.67E-230	GBM47_AC
SMAP1	1.30E-234	0.492856344	0.513	0.342	4.34E-230	GBM47_AC
DPYD	1.33E-234	-0.490920711	0.121	0.368	4.45E-230	GBM47_AC
FAM127A	1.70E-234	-0.27176822	0	0.135	5.68E-230	GBM47_AC
GLRX5	1.73E-234	-0.314043649	0.034	0.226	5.78E-230	GBM47_AC
EI24	1.74E-234	0.50390108	0.512	0.305	5.81E-230	GBM47_AC
MYL12A	1.90E-234	-0.792033676	0.573	0.728	6.37E-230	GBM47_AC
ANKS1B	3.15E-234	-0.823072963	0.003	0.146	1.06E-229	GBM47_AC
C20orf96	5.56E-234	0.376452965	0.241	0.067	1.86E-229	GBM47_AC
CNTN2	6.20E-234	-1.212945505	0.029	0.156	2.07E-229	GBM47_AC
MAP3K20	7.28E-234	0.328159902	0.215	0.045	2.44E-229	GBM47_AC
MRPS23	7.47E-234	0.475660804	0.467	0.284	2.50E-229	GBM47_AC
MTCH1	9.43E-234	-0.592719792	0.268	0.536	3.16E-229	GBM47_AC
PRKCH	1.01E-233	-0.295343894	0	0.139	3.38E-229	GBM47_AC
LPXN	1.98E-233	-0.405784588	0.05	0.256	6.62E-229	GBM47_AC
IKBIP	2.15E-233	-0.388786858	0.067	0.286	7.19E-229	GBM47_AC
GAB2	2.74E-233	-0.366314387	0.032	0.223	9.17E-229	GBM47_AC
MRPL16	6.78E-233	0.468386019	0.46	0.275	2.27E-228	GBM47_AC
CERS2	7.04E-233	-0.699249157	0.133	0.371	2.36E-228	GBM47_AC
EIF6	8.83E-233	0.488930724	0.573	0.397	2.95E-228	GBM47_AC
LINC02001	1.60E-232	0.374056451	0.262	0.07	5.36E-228	GBM47_AC
PCDHGA10	1.69E-232	0.266711484	0.127	0.012	5.65E-228	GBM47_AC
BLCAP	1.99E-232	0.479179159	0.408	0.206	6.67E-228	GBM47_AC
RPS7	2.57E-232	0.333082405	0.993	0.958	8.62E-228	GBM47_AC
PDGFA	4.36E-232	0.564836047	0.402	0.185	1.46E-227	GBM47_AC
LRRC8C	6.48E-232	-0.286445993	0.008	0.165	2.17E-227	GBM47_AC
TAX1BP1	6.61E-232	0.510012887	0.706	0.539	2.21E-227	GBM47_AC
PRDX3	1.71E-231	0.504122478	0.705	0.541	5.73E-227	GBM47_AC
RAB24	3.28E-231	0.435293621	0.326	0.115	1.10E-226	GBM47_AC
CAPN3	3.30E-231	-0.833591377	0.003	0.146	1.10E-226	GBM47_AC
CCDC85B	3.87E-231	-0.638558914	0.226	0.485	1.29E-226	GBM47_AC
IL17D	5.92E-231	0.334247579	0.137	0.016	1.98E-226	GBM47_AC
JAK3	6.56E-231	-0.276367878	0.001	0.139	2.20E-226	GBM47_AC
CRELD2	1.60E-230	-0.408966278	0.064	0.28	5.35E-226	GBM47_AC
PDCD2	2.31E-230	-0.329993036	0.047	0.249	7.74E-226	GBM47_AC
ADD3	2.57E-230	0.492700126	0.486	0.225	8.60E-226	GBM47_AC
CYP51A1	8.97E-230	0.400439802	0.264	0.074	3.00E-225	GBM47_AC
NFAM1	9.80E-230	-0.274524529	0.001	0.141	3.28E-225	GBM47_AC
SGK3	1.05E-229	-0.404787612	0.053	0.261	3.50E-225	GBM47_AC
HCFC1R1	1.14E-229	0.534091775	0.582	0.356	3.83E-225	GBM47_AC
DNAJA2	1.47E-229	0.491536537	0.552	0.363	4.91E-225	GBM47_AC
GPR82	2.64E-229	-0.301400021	0.003	0.148	8.83E-225	GBM47_AC
PLA2G15	2.70E-229	-0.406054605	0.067	0.284	9.04E-225	GBM47_AC
GALNT11	2.80E-229	0.448533375	0.359	0.168	9.38E-225	GBM47_AC
IAH1	3.40E-229	0.491048117	0.561	0.378	1.14E-224	GBM47_AC
MTHFD2L	4.10E-229	0.453019458	0.352	0.151	1.37E-224	GBM47_AC
FLYWCH2	8.95E-229	0.485743125	0.422	0.23	2.99E-224	GBM47_AC
ARRB1	2.16E-228	-0.274826646	0.001	0.138	7.23E-224	GBM47_AC
PLPP5	2.35E-228	0.419944541	0.294	0.094	7.88E-224	GBM47_AC
CCS	5.18E-228	0.507998567	0.48	0.293	1.73E-223	GBM47_AC
RNF145	6.54E-228	-0.433834874	0.107	0.345	2.19E-223	GBM47_AC
PRAM1	9.97E-228	-0.276960509	0.002	0.142	3.34E-223	GBM47_AC
HOOK3	1.44E-227	-0.506022064	0.165	0.421	4.83E-223	GBM47_AC
C1orf123	1.93E-227	0.468702246	0.463	0.278	6.46E-223	GBM47_AC
SLC24A2	3.68E-227	-0.85402249	0	0.134	1.23E-222	GBM47_AC
PHGDH	3.70E-227	0.397982394	0.383	0.152	1.24E-222	GBM47_AC
TRADD	3.95E-227	-0.300063203	0.026	0.206	1.32E-222	GBM47_AC
ABCA2	4.64E-227	-1.420087868	0.057	0.203	1.55E-222	GBM47_AC
PMPCB	5.29E-227	0.480710343	0.468	0.276	1.77E-222	GBM47_AC
FAM89B	1.07E-226	-0.275160258	0.012	0.173	3.57E-222	GBM47_AC
EXTL2	1.83E-226	0.404912716	0.297	0.113	6.12E-222	GBM47_AC
PLEKHB2	2.27E-226	-0.579187914	0.252	0.511	7.58E-222	GBM47_AC
MRPL28	7.00E-226	0.470683638	0.49	0.311	2.34E-221	GBM47_AC
SPOCK2	7.19E-226	0.301677677	0.22	0.053	2.41E-221	GBM47_AC
ADAP1	9.83E-226	-0.312622098	0	0.13	3.29E-221	GBM47_AC
ATM	2.58E-225	-0.536600565	0.176	0.432	8.62E-221	GBM47_AC
LRRC17	5.05E-225	0.262133619	0.123	0.011	1.69E-220	GBM47_AC
HSD11B1L	8.97E-225	0.359085532	0.218	0.056	3.00E-220	GBM47_AC
CCNH	9.62E-225	-0.709644109	0.263	0.518	3.22E-220	GBM47_AC
CHST12	1.97E-224	0.41741006	0.292	0.097	6.59E-220	GBM47_AC
EMC6	2.34E-224	0.484661396	0.582	0.394	7.83E-220	GBM47_AC
GABPB1-AS1	2.75E-224	0.38451617	0.285	0.085	9.21E-220	GBM47_AC
ATAD3C	3.96E-224	0.310921145	0.17	0.029	1.32E-219	GBM47_AC
CDC42SE1	4.88E-224	-0.515940821	0.204	0.464	1.63E-219	GBM47_AC
MARK3	7.38E-224	-0.395067233	0.062	0.271	2.47E-219	GBM47_AC
MED31	7.48E-224	0.431552241	0.34	0.153	2.50E-219	GBM47_AC
ZBTB7A	9.07E-224	-0.417215372	0.06	0.267	3.04E-219	GBM47_AC
SDF4	9.62E-224	-0.476246798	0.191	0.451	3.22E-219	GBM47_AC
MMP19	1.07E-223	-0.61860981	0.002	0.139	3.58E-219	GBM47_AC
EIF3J-DT	1.21E-223	0.347479824	0.203	0.042	4.06E-219	GBM47_AC
SLC11A2	1.44E-223	-0.502839054	0.109	0.343	4.82E-219	GBM47_AC
ACY1	1.67E-223	0.283135477	0.164	0.028	5.57E-219	GBM47_AC
MSTN	1.80E-223	0.355189641	0.11	0.008	6.04E-219	GBM47_AC
AP002387.2	2.04E-223	0.305397168	0.175	0.029	6.84E-219	GBM47_AC
RNF13	2.42E-223	-0.724027084	0.431	0.653	8.09E-219	GBM47_AC
RPL35A	2.50E-223	0.346604817	0.994	0.945	8.38E-219	GBM47_AC
SNRPC	2.98E-223	0.481901975	0.648	0.495	9.97E-219	GBM47_AC
MXD1	5.16E-223	-0.534851257	0.066	0.276	1.73E-218	GBM47_AC
GNPTAB	5.97E-223	-0.40874359	0.067	0.279	2.00E-218	GBM47_AC
TRAF3IP3	1.12E-222	-0.26279862	0	0.131	3.75E-218	GBM47_AC
MYLK	1.28E-222	-0.897500655	0.004	0.145	4.29E-218	GBM47_AC
TFRC	1.51E-222	-0.851477698	0.149	0.372	5.05E-218	GBM47_AC
KIZ	1.56E-222	0.316178848	0.221	0.05	5.22E-218	GBM47_AC
STK10	2.23E-222	-0.319217298	0.015	0.18	7.45E-218	GBM47_AC
CAB39	2.46E-222	-0.414715104	0.102	0.333	8.22E-218	GBM47_AC
SMAD7	2.65E-222	-0.259397113	0.003	0.143	8.85E-218	GBM47_AC
FAM50B	3.46E-222	0.395462798	0.254	0.085	1.16E-217	GBM47_AC
SHISA5	4.06E-222	0.517961811	0.548	0.351	1.36E-217	GBM47_AC
SNHG7	4.49E-222	-0.417201645	0.058	0.264	1.50E-217	GBM47_AC
NNMT	4.50E-222	0.688075439	0.179	0.032	1.51E-217	GBM47_AC
SORT1	1.63E-221	-0.951523876	0.139	0.361	5.45E-217	GBM47_AC
KCNAB2	4.32E-221	-0.314519818	0.013	0.171	1.44E-216	GBM47_AC
TMEM267	5.81E-221	0.291187753	0.168	0.027	1.95E-216	GBM47_AC
SLC12A9	1.05E-220	-0.397463284	0.078	0.296	3.51E-216	GBM47_AC
COL18A1	1.09E-220	-0.563768986	0.002	0.139	3.64E-216	GBM47_AC
TMEM63A	1.25E-220	-0.629676847	0.021	0.187	4.17E-216	GBM47_AC
4-Sep	1.51E-220	-1.266843217	0.076	0.186	5.06E-216	GBM47_AC
ING4	1.52E-220	0.442766286	0.333	0.146	5.08E-216	GBM47_AC
EMILIN2	2.32E-220	-0.403888566	0.029	0.208	7.75E-216	GBM47_AC
TMEM237	2.86E-220	0.361229167	0.228	0.068	9.57E-216	GBM47_AC
NDUFA10	3.07E-220	0.471698914	0.558	0.402	1.03E-215	GBM47_AC
RELB	3.31E-220	-0.319518086	0.008	0.159	1.11E-215	GBM47_AC
ANTXR1	4.50E-220	0.408923307	0.237	0.065	1.51E-215	GBM47_AC
AP001055.6	5.37E-220	-0.268240616	0	0.127	1.80E-215	GBM47_AC
NUCB1	9.47E-220	0.496064073	0.685	0.526	3.17E-215	GBM47_AC
MBD2	9.51E-220	-0.393080136	0.065	0.275	3.18E-215	GBM47_AC
HIBCH	1.48E-219	0.433424618	0.347	0.153	4.95E-215	GBM47_AC
YY1	2.20E-219	-0.486536939	0.183	0.438	7.35E-215	GBM47_AC
PLBD1	2.94E-219	-0.412237009	0.056	0.257	9.84E-215	GBM47_AC
MAL	3.41E-219	-1.000728896	0.006	0.143	1.14E-214	GBM47_AC
TNFRSF21	3.90E-219	0.531382232	0.434	0.202	1.31E-214	GBM47_AC
IL32	4.12E-219	-0.28788134	0.169	0.054	1.38E-214	GBM47_AC
ADGRE2	4.34E-219	-0.325434372	0	0.129	1.45E-214	GBM47_AC
MEF2D	5.22E-219	-0.321798409	0.029	0.208	1.75E-214	GBM47_AC
MARCKSL1	5.69E-219	-1.290228528	0.364	0.335	1.90E-214	GBM47_AC
C3orf14	6.17E-219	0.440710163	0.325	0.144	2.07E-214	GBM47_AC
TSN	1.06E-218	0.469069599	0.433	0.253	3.54E-214	GBM47_AC
TFEB	2.01E-218	-0.372220725	0.033	0.215	6.73E-214	GBM47_AC
ABI2	4.12E-218	0.495070305	0.467	0.251	1.38E-213	GBM47_AC
ZNF593	5.76E-218	0.464282877	0.455	0.261	1.93E-213	GBM47_AC
SNX5	5.98E-218	-0.538649945	0.268	0.526	2.00E-213	GBM47_AC
C1QTNF3	1.40E-217	0.293911605	0.156	0.024	4.68E-213	GBM47_AC
DCAKD	1.95E-217	0.35175752	0.217	0.058	6.52E-213	GBM47_AC
IGF2R	1.98E-217	-0.304773028	0.021	0.19	6.63E-213	GBM47_AC
MZT1	2.35E-217	0.480857975	0.388	0.208	7.87E-213	GBM47_AC
SOX10	2.81E-217	-0.600974831	0	0.126	9.41E-213	GBM47_AC
ACSL4	3.13E-217	-0.36429044	0.062	0.268	1.05E-212	GBM47_AC
MYO5A	3.34E-217	-0.419501964	0.064	0.27	1.12E-212	GBM47_AC
RBP7	4.55E-217	-0.407126721	0.003	0.141	1.52E-212	GBM47_AC
TMEM218	6.44E-217	0.43391962	0.369	0.189	2.16E-212	GBM47_AC
MAT2B	7.51E-217	0.494869681	0.474	0.273	2.51E-212	GBM47_AC
MT-ND3	9.31E-217	0.376493404	0.998	0.982	3.12E-212	GBM47_AC
PGK1	1.76E-216	0.63722588	0.831	0.694	5.90E-212	GBM47_AC
UFC1	1.92E-216	0.476553704	0.7	0.545	6.42E-212	GBM47_AC
ERLEC1	5.84E-216	0.490600576	0.544	0.355	1.95E-211	GBM47_AC
GDI2	1.06E-215	-0.595702043	0.418	0.642	3.55E-211	GBM47_AC
BCAS1	1.10E-215	-0.807047725	0.007	0.148	3.69E-211	GBM47_AC
MFAP1	1.13E-215	0.420761083	0.348	0.159	3.78E-211	GBM47_AC
PARL	1.22E-215	-0.282769198	0.02	0.187	4.09E-211	GBM47_AC
EPDR1	1.67E-215	0.30144932	0.18	0.037	5.58E-211	GBM47_AC
GPATCH2L	1.74E-215	-0.425708594	0.082	0.299	5.84E-211	GBM47_AC
PAXIP1-AS1	1.83E-215	0.365858083	0.227	0.061	6.12E-211	GBM47_AC
DOK2	2.09E-215	-0.305917017	0	0.127	6.99E-211	GBM47_AC
CLK1	5.12E-215	-0.549238743	0.241	0.503	1.71E-210	GBM47_AC
ROBO3	5.66E-215	0.414809722	0.275	0.09	1.90E-210	GBM47_AC
GRIA3	7.26E-215	0.346654438	0.222	0.054	2.43E-210	GBM47_AC
EIF1B	9.63E-215	0.538107247	0.73	0.553	3.22E-210	GBM47_AC
SCARA3	9.78E-215	0.353008091	0.203	0.046	3.27E-210	GBM47_AC
GPX4	1.18E-214	0.38786614	0.957	0.865	3.96E-210	GBM47_AC
RORA	1.26E-214	0.350959338	0.234	0.059	4.22E-210	GBM47_AC
PPIH	1.37E-214	0.454207611	0.409	0.221	4.58E-210	GBM47_AC
LINC01736	1.85E-214	-0.387617348	0	0.124	6.21E-210	GBM47_AC
PLSCR4	3.86E-214	0.301645515	0.136	0.017	1.29E-209	GBM47_AC
ADAMTS4	4.93E-214	-0.613363717	0.002	0.133	1.65E-209	GBM47_AC
DARS	7.04E-214	0.482939855	0.586	0.415	2.36E-209	GBM47_AC
PLAC8	8.07E-214	-0.462600027	0	0.126	2.70E-209	GBM47_AC
BOLA3	8.65E-214	0.472658125	0.497	0.322	2.89E-209	GBM47_AC
TIMP3	1.20E-213	0.310860128	0.224	0.056	4.02E-209	GBM47_AC
GSTK1	1.33E-213	0.479761757	0.739	0.588	4.47E-209	GBM47_AC
DPY30	2.22E-213	0.47486356	0.535	0.356	7.43E-209	GBM47_AC
UQCRFS1	2.66E-213	0.451996352	0.656	0.54	8.90E-209	GBM47_AC
UTRN	3.30E-213	-0.411182928	0.049	0.243	1.10E-208	GBM47_AC
TM9SF3	4.99E-213	-0.488362755	0.141	0.378	1.67E-208	GBM47_AC
SNX27	5.25E-213	-0.425063671	0.078	0.291	1.76E-208	GBM47_AC
C2orf76	6.84E-213	0.412759555	0.311	0.121	2.29E-208	GBM47_AC
AC016876.1	1.87E-212	0.259365871	0.145	0.019	6.25E-208	GBM47_AC
SNX30	2.05E-212	-0.34055155	0.014	0.17	6.86E-208	GBM47_AC
RPS27L	2.06E-212	0.564487229	0.824	0.72	6.88E-208	GBM47_AC
MAGI1	8.63E-212	0.371605842	0.249	0.072	2.89E-207	GBM47_AC
RAP2A	1.16E-211	-0.407738435	0.07	0.276	3.89E-207	GBM47_AC
SGPP1	1.78E-211	-0.299908161	0.023	0.19	5.95E-207	GBM47_AC
MAGEH1	1.78E-211	-0.348587348	0.012	0.164	5.96E-207	GBM47_AC
MTCH2	1.88E-211	0.46054024	0.559	0.408	6.29E-207	GBM47_AC
7SK-2	1.96E-211	-0.624290855	0	0.123	6.55E-207	GBM47_AC
COL8A1	2.02E-211	0.25323576	0.105	0.007	6.76E-207	GBM47_AC
GJB1	2.09E-211	-0.762071349	0	0.125	7.01E-207	GBM47_AC
DRAM1	2.15E-211	-0.309833334	0.017	0.176	7.20E-207	GBM47_AC
OGFRL1	3.32E-211	-0.640748976	0.244	0.497	1.11E-206	GBM47_AC
HAPLN2	4.35E-211	-1.138049994	0.001	0.128	1.46E-206	GBM47_AC
SWAP70	4.90E-211	-0.512454425	0.179	0.424	1.64E-206	GBM47_AC
RN7SL1	5.10E-211	-0.362270872	0	0.122	1.71E-206	GBM47_AC
TRIM9	5.33E-211	0.392537242	0.303	0.101	1.78E-206	GBM47_AC
QTRT1	8.57E-211	0.466203716	0.378	0.184	2.87E-206	GBM47_AC
ATP6V1F	3.87E-210	0.411067983	0.932	0.797	1.29E-205	GBM47_AC
VPS13C	7.92E-210	-0.528997494	0.215	0.467	2.65E-205	GBM47_AC
HPS5	8.79E-210	-0.336432619	0.053	0.247	2.94E-205	GBM47_AC
AMER2	1.20E-209	-1.033712098	0.13	0.168	4.03E-205	GBM47_AC
CD97	1.46E-209	-0.264426596	0	0.122	4.90E-205	GBM47_AC
IRAK1	1.82E-209	-0.420554198	0.085	0.301	6.08E-205	GBM47_AC
RWDD4	3.26E-209	0.433494255	0.376	0.189	1.09E-204	GBM47_AC
AL161772.1	4.34E-209	0.263662617	0.126	0.013	1.45E-204	GBM47_AC
SLCO3A1	4.57E-209	-0.448358342	0.004	0.14	1.53E-204	GBM47_AC
LGALS1	5.67E-209	-0.373039766	0.884	0.674	1.90E-204	GBM47_AC
FAM178A	6.16E-209	-0.259631515	0	0.121	2.06E-204	GBM47_AC
BOD1L1	8.36E-209	-0.544782251	0.16	0.397	2.80E-204	GBM47_AC
RPS17	9.53E-209	0.420007314	0.358	0.141	3.19E-204	GBM47_AC
NFATC2	1.62E-208	-0.315441683	0.043	0.225	5.41E-204	GBM47_AC
SP100	1.66E-208	-0.564146568	0.245	0.491	5.57E-204	GBM47_AC
FAHD2B	2.41E-208	0.391166049	0.286	0.092	8.07E-204	GBM47_AC
HACD4	2.61E-208	-0.381342185	0.013	0.165	8.75E-204	GBM47_AC
TAF1D	2.63E-208	-0.54496186	0.223	0.473	8.79E-204	GBM47_AC
RPS18	4.77E-208	-0.587217113	0.986	0.975	1.60E-203	GBM47_AC
NLGN1	9.28E-208	0.317793619	0.227	0.057	3.10E-203	GBM47_AC
AGK	1.65E-207	0.353818337	0.248	0.081	5.54E-203	GBM47_AC
AL590617.2	2.78E-207	0.312221562	0.184	0.038	9.31E-203	GBM47_AC
ANP32B	3.59E-207	-0.56333503	0.323	0.576	1.20E-202	GBM47_AC
MAD2L1	4.10E-207	0.536604337	0.196	0.059	1.37E-202	GBM47_AC
LSM2	4.22E-207	0.473133099	0.588	0.408	1.41E-202	GBM47_AC
CCDC24	4.63E-207	0.295962262	0.161	0.03	1.55E-202	GBM47_AC
MITF	8.36E-207	-0.399185738	0.053	0.244	2.80E-202	GBM47_AC
PDE8A	8.64E-207	-0.39409358	0.034	0.21	2.89E-202	GBM47_AC
NUAK1	8.90E-207	-0.435552659	0.027	0.193	2.98E-202	GBM47_AC
HK2	2.14E-206	-0.465820872	0.016	0.172	7.15E-202	GBM47_AC
CNN2	2.20E-206	-0.367481721	0.004	0.139	7.35E-202	GBM47_AC
SYNDIG1	3.02E-206	-0.351270763	0.018	0.177	1.01E-201	GBM47_AC
LRCH4	3.35E-206	-0.295277346	0.031	0.204	1.12E-201	GBM47_AC
IRS2	3.71E-206	-0.580477792	0.215	0.466	1.24E-201	GBM47_AC
NBDY	4.17E-206	0.375906692	0.51	0.259	1.40E-201	GBM47_AC
CDK5	7.13E-206	0.399011087	0.324	0.148	2.38E-201	GBM47_AC
TLE3	9.57E-206	-0.330499564	0.033	0.208	3.20E-201	GBM47_AC
PRKX	1.03E-205	-0.277765233	0.018	0.175	3.45E-201	GBM47_AC
TUBG1	1.07E-205	0.37625103	0.268	0.118	3.60E-201	GBM47_AC
GPS1	3.01E-205	0.46650765	0.478	0.288	1.01E-200	GBM47_AC
PRTFDC1	3.23E-205	0.420530461	0.327	0.128	1.08E-200	GBM47_AC
LPGAT1	3.40E-205	-0.503655363	0.063	0.256	1.14E-200	GBM47_AC
MTDH	3.49E-205	-0.585391761	0.577	0.736	1.17E-200	GBM47_AC
BEST1	5.34E-205	-0.434536323	0.044	0.229	1.79E-200	GBM47_AC
CLEC12A	5.46E-205	-0.292912079	0	0.119	1.83E-200	GBM47_AC
MFSD1	5.82E-205	-0.697647661	0.465	0.633	1.95E-200	GBM47_AC
SLC25A3	1.87E-204	0.440851303	0.877	0.791	6.24E-200	GBM47_AC
CTDSP1	2.57E-204	-0.415179424	0.091	0.305	8.61E-200	GBM47_AC
TET2	2.61E-204	-0.444686472	0.077	0.284	8.73E-200	GBM47_AC
ARHGAP18	2.74E-204	-0.619141804	0.27	0.498	9.17E-200	GBM47_AC
ISOC1	3.31E-204	0.386351561	0.284	0.108	1.11E-199	GBM47_AC
STX4	4.68E-204	-0.635273568	0.188	0.422	1.57E-199	GBM47_AC
MAP3K3	5.59E-204	-0.259260236	0.011	0.158	1.87E-199	GBM47_AC
CBX5	5.63E-204	0.486743829	0.483	0.267	1.88E-199	GBM47_AC
SLC8B1	5.72E-204	-0.297271574	0.028	0.196	1.91E-199	GBM47_AC
DRAM2	6.12E-204	-0.515367961	0.207	0.45	2.05E-199	GBM47_AC
CPE	6.35E-204	0.70181648	0.271	0.095	2.12E-199	GBM47_AC
RNF167	7.08E-204	0.476964543	0.555	0.348	2.37E-199	GBM47_AC
SOAT1	9.95E-204	-0.471615564	0.141	0.372	3.33E-199	GBM47_AC
PDCD5	1.01E-203	0.46812384	0.61	0.453	3.39E-199	GBM47_AC
PLCG2	1.07E-203	-0.254664641	0.011	0.155	3.57E-199	GBM47_AC
ABI1	1.19E-203	-0.436362413	0.155	0.393	3.99E-199	GBM47_AC
ANLN	1.38E-203	-1.117238735	0.103	0.172	4.63E-199	GBM47_AC
MXD4	2.16E-203	-0.437575318	0.105	0.326	7.22E-199	GBM47_AC
GPR89A	4.26E-203	0.315602052	0.205	0.056	1.43E-198	GBM47_AC
DNALI1	5.98E-203	0.3069624	0.17	0.034	2.00E-198	GBM47_AC
TNFSF9	6.25E-203	-0.280692293	0.002	0.128	2.09E-198	GBM47_AC
RGS16	8.10E-203	-0.856659534	0.06	0.251	2.71E-198	GBM47_AC
APC	9.11E-203	0.501422181	0.481	0.271	3.05E-198	GBM47_AC
PCDHB14	9.86E-203	0.252091399	0.122	0.013	3.30E-198	GBM47_AC
FAM107A	9.92E-203	0.46946674	0.176	0.035	3.32E-198	GBM47_AC
CREB3L2	1.01E-202	-0.361756318	0.083	0.293	3.39E-198	GBM47_AC
NDUFA6	1.12E-202	0.462773109	0.642	0.505	3.74E-198	GBM47_AC
APEH	1.32E-202	0.418749129	0.372	0.201	4.42E-198	GBM47_AC
UBAC1	1.80E-202	-0.333218948	0.077	0.282	6.03E-198	GBM47_AC
WDR54	1.89E-202	0.37990912	0.266	0.094	6.32E-198	GBM47_AC
ADCK2	2.48E-202	-0.312845858	0.044	0.226	8.28E-198	GBM47_AC
NUBP2	3.37E-202	0.450627607	0.457	0.267	1.13E-197	GBM47_AC
TBC1D2B	3.49E-202	-0.304756564	0.026	0.191	1.17E-197	GBM47_AC
NRROS	3.87E-202	-0.371565406	0.01	0.154	1.30E-197	GBM47_AC
SAMD8	5.22E-202	-0.388189849	0.054	0.245	1.75E-197	GBM47_AC
ARHGAP45	5.56E-202	-0.28660023	0.001	0.123	1.86E-197	GBM47_AC
MED21	6.23E-202	0.422508347	0.34	0.161	2.08E-197	GBM47_AC
ELAVL3	8.21E-202	-0.723703079	0.006	0.138	2.75E-197	GBM47_AC
ITPRIPL2	8.33E-202	-0.319202886	0.031	0.202	2.79E-197	GBM47_AC
SLC9A9	3.18E-201	-0.409584867	0.084	0.293	1.06E-196	GBM47_AC
COPG2	3.23E-201	0.334602469	0.229	0.068	1.08E-196	GBM47_AC
NRIP1	4.64E-201	-0.396259346	0.086	0.296	1.55E-196	GBM47_AC
TAB2	7.23E-201	-0.355942791	0.075	0.279	2.42E-196	GBM47_AC
HECA	7.60E-201	-0.332178442	0.035	0.21	2.54E-196	GBM47_AC
AP002360.1	7.83E-201	0.275620967	0.155	0.026	2.62E-196	GBM47_AC
TRAP1	1.13E-200	0.414535507	0.354	0.168	3.79E-196	GBM47_AC
TGOLN2	1.16E-200	-0.560890791	0.372	0.606	3.87E-196	GBM47_AC
PWP1	1.38E-200	0.435292612	0.418	0.244	4.62E-196	GBM47_AC
ATP13A3	1.64E-200	-0.492956043	0.091	0.299	5.48E-196	GBM47_AC
SGPL1	1.71E-200	-0.33503756	0.038	0.215	5.71E-196	GBM47_AC
SLC30A9	1.98E-200	0.437750061	0.386	0.194	6.62E-196	GBM47_AC
CCDC106	2.07E-200	0.391235165	0.322	0.142	6.94E-196	GBM47_AC
LINC01184	7.05E-200	0.329207033	0.238	0.066	2.36E-195	GBM47_AC
THBS1	8.57E-200	-1.327259572	0.008	0.142	2.87E-195	GBM47_AC
PSMD6	1.19E-199	0.443181022	0.47	0.303	3.98E-195	GBM47_AC
PPA1	3.23E-199	-0.725988027	0.331	0.54	1.08E-194	GBM47_AC
MRPS36	4.02E-199	0.454917259	0.564	0.403	1.34E-194	GBM47_AC
NRP1	1.13E-198	-0.480787558	0.08	0.282	3.78E-194	GBM47_AC
SH3BP2	1.20E-198	-0.358977426	0.086	0.292	4.03E-194	GBM47_AC
EMC4	1.54E-198	0.460122887	0.576	0.407	5.16E-194	GBM47_AC
LIMA1	2.06E-198	0.503602121	0.397	0.205	6.89E-194	GBM47_AC
NME7	2.49E-198	0.346507123	0.228	0.076	8.35E-194	GBM47_AC
ELMSAN1	3.16E-198	-0.31762842	0.034	0.206	1.06E-193	GBM47_AC
PQLC1	4.90E-198	-0.286788116	0.039	0.214	1.64E-193	GBM47_AC
PDE3B	6.29E-198	-0.284274148	0.003	0.129	2.10E-193	GBM47_AC
TMEM177	6.70E-198	0.275803053	0.166	0.034	2.24E-193	GBM47_AC
MRPL21	7.33E-198	0.436040273	0.466	0.298	2.45E-193	GBM47_AC
PIM1	8.86E-198	-0.375963808	0.03	0.197	2.97E-193	GBM47_AC
OXCT1	9.96E-198	0.352134174	0.241	0.082	3.33E-193	GBM47_AC
RPL37	1.00E-197	-0.534802654	0.991	0.968	3.36E-193	GBM47_AC
POLE3	1.01E-197	0.449987479	0.425	0.258	3.38E-193	GBM47_AC
GINS3	1.01E-197	0.303467072	0.151	0.031	3.39E-193	GBM47_AC
MAP4K5	1.15E-197	-0.462771292	0.051	0.236	3.85E-193	GBM47_AC
AC011043.1	1.25E-197	0.251610481	0.131	0.019	4.17E-193	GBM47_AC
LARP6	1.70E-197	-1.065752269	0.044	0.175	5.69E-193	GBM47_AC
COMMD10	2.09E-197	0.411381177	0.361	0.195	6.99E-193	GBM47_AC
ADA2	2.72E-197	-0.364981791	0.006	0.138	9.11E-193	GBM47_AC
KIAA2013	3.12E-197	-0.326451733	0.054	0.241	1.04E-192	GBM47_AC
NUCKS1	3.22E-197	0.488837002	0.819	0.664	1.08E-192	GBM47_AC
RALGDS	3.42E-197	-0.533116346	0.044	0.223	1.15E-192	GBM47_AC
MTHFD1L	3.42E-197	-0.253871355	0.022	0.179	1.15E-192	GBM47_AC
PAQR8	4.00E-197	-0.62550035	0.057	0.244	1.34E-192	GBM47_AC
PLA2G7	5.15E-197	-0.324377239	0	0.115	1.72E-192	GBM47_AC
GPR37	5.93E-197	-0.604540604	0.129	0.147	1.99E-192	GBM47_AC
CREBL2	8.43E-197	-0.403902177	0.104	0.32	2.82E-192	GBM47_AC
MICAL1	8.95E-197	-0.32294853	0.036	0.208	3.00E-192	GBM47_AC
ADAM10	9.01E-197	-0.449573186	0.153	0.386	3.02E-192	GBM47_AC
RPS4Y1	1.05E-196	-0.560426458	0	0.114	3.52E-192	GBM47_AC
TENT5A	1.10E-196	0.369953734	0.246	0.071	3.67E-192	GBM47_AC
HHIP	1.19E-196	-0.621774455	0	0.118	3.97E-192	GBM47_AC
BRINP2	1.20E-196	0.271869564	0.121	0.014	4.03E-192	GBM47_AC
MRPL37	1.23E-196	0.432572266	0.403	0.223	4.12E-192	GBM47_AC
WBP1L	1.29E-196	-0.311692802	0.048	0.229	4.31E-192	GBM47_AC
NUFIP2	1.49E-196	-0.57342883	0.209	0.446	5.00E-192	GBM47_AC
ACYP2	2.59E-196	0.437754874	0.569	0.33	8.65E-192	GBM47_AC
TMEM86A	3.85E-196	-0.259009739	0.016	0.166	1.29E-191	GBM47_AC
PTPN1	4.06E-196	-0.489831909	0.141	0.367	1.36E-191	GBM47_AC
SNU13	4.13E-196	0.258782239	0.55	0.31	1.38E-191	GBM47_AC
CIAPIN1	6.32E-196	0.382879352	0.316	0.143	2.12E-191	GBM47_AC
AC097534.2	6.87E-196	0.343686926	0.177	0.037	2.30E-191	GBM47_AC
WDR6	1.21E-195	0.463003163	0.372	0.182	4.04E-191	GBM47_AC
CLDND1	1.51E-195	-2.093435903	0.213	0.375	5.04E-191	GBM47_AC
SPATA20	2.08E-195	0.421860742	0.342	0.168	6.97E-191	GBM47_AC
DHRS4L2	2.17E-195	-0.254072664	0.03	0.194	7.25E-191	GBM47_AC
ZMIZ1	2.32E-195	-0.389248061	0.078	0.281	7.75E-191	GBM47_AC
CHCHD5	2.56E-195	0.45519521	0.517	0.351	8.57E-191	GBM47_AC
SCG3	3.62E-195	0.421093395	0.223	0.06	1.21E-190	GBM47_AC
PLCL1	3.89E-195	-0.422684575	0	0.117	1.30E-190	GBM47_AC
MAST3	4.91E-195	-0.324980874	0.015	0.162	1.64E-190	GBM47_AC
EMD	8.58E-195	0.464155098	0.604	0.394	2.87E-190	GBM47_AC
FBXW5	1.18E-194	-0.405481426	0.133	0.359	3.96E-190	GBM47_AC
CACUL1	1.25E-194	-0.392294303	0.103	0.316	4.19E-190	GBM47_AC
SPACA9	1.36E-194	0.3104201	0.176	0.036	4.54E-190	GBM47_AC
PLEKHH1	1.49E-194	-0.741105712	0.017	0.157	5.00E-190	GBM47_AC
DPYSL4	1.91E-194	0.266896033	0.16	0.031	6.41E-190	GBM47_AC
PAMR1	3.28E-194	0.263651617	0.104	0.008	1.10E-189	GBM47_AC
ATP5F1D	5.35E-194	-0.679497971	0.191	0.312	1.79E-189	GBM47_AC
CCNY	8.08E-194	-0.384618528	0.075	0.275	2.70E-189	GBM47_AC
RNF180	9.73E-194	0.279052954	0.174	0.036	3.26E-189	GBM47_AC
MVB12B	1.04E-193	-0.543576617	0.024	0.177	3.49E-189	GBM47_AC
NIN	1.32E-193	-0.361703301	0.054	0.239	4.41E-189	GBM47_AC
ALKBH4	1.41E-193	0.343457595	0.246	0.088	4.72E-189	GBM47_AC
GPAA1	1.54E-193	0.462689428	0.581	0.408	5.17E-189	GBM47_AC
LITAF	1.56E-193	-0.690236262	0.61	0.735	5.21E-189	GBM47_AC
AKR1A1	4.74E-193	-0.566270961	0.388	0.606	1.59E-188	GBM47_AC
NFKB1	6.20E-193	-0.426493986	0.059	0.247	2.07E-188	GBM47_AC
UBE2M	7.46E-193	-0.395684295	0.095	0.302	2.50E-188	GBM47_AC
PRRC2B	9.84E-193	-0.459753323	0.13	0.352	3.29E-188	GBM47_AC
RPL36A	1.40E-192	-0.646056268	0.502	0.681	4.69E-188	GBM47_AC
PIP4P2	1.62E-192	0.363979589	0.306	0.11	5.44E-188	GBM47_AC
SLC25A19	2.74E-192	-0.365983803	0.051	0.232	9.16E-188	GBM47_AC
FAM46A	2.87E-192	-0.270847825	0	0.112	9.62E-188	GBM47_AC
AATK	3.33E-192	-0.713849446	0.013	0.152	1.11E-187	GBM47_AC
SF3B4	3.77E-192	0.447970543	0.468	0.286	1.26E-187	GBM47_AC
CARD8	4.61E-192	-0.325005766	0.055	0.24	1.54E-187	GBM47_AC
SS18	5.72E-192	0.414000319	0.346	0.157	1.91E-187	GBM47_AC
ADAM17	6.21E-192	-0.440532403	0.12	0.339	2.08E-187	GBM47_AC
HNRNPK	7.70E-192	0.407185715	0.878	0.794	2.58E-187	GBM47_AC
SPOCK1	9.07E-192	-0.646068116	0.004	0.127	3.04E-187	GBM47_AC
PRPS1	1.45E-191	0.430612558	0.343	0.175	4.85E-187	GBM47_AC
CETN3	3.58E-191	0.373132343	0.273	0.107	1.20E-186	GBM47_AC
PNPLA6	7.00E-191	-0.340239658	0.053	0.235	2.34E-186	GBM47_AC
C18orf32	7.56E-191	0.467327677	0.532	0.314	2.53E-186	GBM47_AC
HCN2	1.70E-190	-0.740363938	0	0.115	5.69E-186	GBM47_AC
UNC45A	2.02E-190	0.397386421	0.303	0.135	6.77E-186	GBM47_AC
UQCR10	2.04E-190	0.425165985	0.892	0.799	6.84E-186	GBM47_AC
RASD1	2.34E-190	0.6797909	0.177	0.046	7.82E-186	GBM47_AC
RPLP0	2.56E-190	0.343012593	0.987	0.943	8.58E-186	GBM47_AC
ITPRIP	2.90E-190	-0.323323998	0.028	0.188	9.69E-186	GBM47_AC
TRPT1	3.00E-190	0.428447284	0.409	0.213	1.00E-185	GBM47_AC
RXRA	4.63E-190	-0.302790586	0.038	0.209	1.55E-185	GBM47_AC
EFHD1	5.53E-190	-1.178558932	0.03	0.165	1.85E-185	GBM47_AC
FAM20C	6.36E-190	-0.388095279	0.071	0.266	2.13E-185	GBM47_AC
PARP8	1.36E-189	-0.28400569	0.01	0.148	4.56E-185	GBM47_AC
TROVE2	2.01E-189	0.470630535	0.536	0.33	6.73E-185	GBM47_AC
AKAP17A	5.55E-189	-0.279476138	0.029	0.19	1.86E-184	GBM47_AC
CASS4	5.60E-189	-0.255698801	0.001	0.116	1.88E-184	GBM47_AC
TMEM106A	8.86E-189	-0.286560613	0.026	0.183	2.97E-184	GBM47_AC
TMEM151A	1.29E-188	-0.572727275	0	0.113	4.33E-184	GBM47_AC
PTPRJ	1.70E-188	-0.337718556	0.038	0.207	5.68E-184	GBM47_AC
TAF15	3.46E-188	0.466572393	0.485	0.321	1.16E-183	GBM47_AC
SCRN2	3.62E-188	0.391672338	0.285	0.119	1.21E-183	GBM47_AC
CLEC4E	3.77E-188	-0.361662521	0	0.11	1.26E-183	GBM47_AC
UQCRC2	3.85E-188	0.421364432	0.584	0.46	1.29E-183	GBM47_AC
MRPS14	3.94E-188	0.408081205	0.382	0.214	1.32E-183	GBM47_AC
AC137767.1	4.18E-188	0.251625353	0.133	0.019	1.40E-183	GBM47_AC
NME3	4.48E-188	0.460104423	0.621	0.47	1.50E-183	GBM47_AC
HDAC2	4.93E-188	0.451695728	0.491	0.325	1.65E-183	GBM47_AC
THUMPD3-AS1	5.41E-188	0.398350611	0.295	0.106	1.81E-183	GBM47_AC
YAE1D1	1.04E-187	0.33968931	0.239	0.08	3.50E-183	GBM47_AC
GALNT10	2.14E-187	-0.260325688	0.019	0.167	7.17E-183	GBM47_AC
LGI3	4.09E-187	-0.508305336	0	0.113	1.37E-182	GBM47_AC
GNPDA2	6.19E-187	0.33158119	0.224	0.073	2.07E-182	GBM47_AC
IQGAP1	7.76E-187	-0.563723372	0.302	0.535	2.60E-182	GBM47_AC
TKFC	7.99E-187	0.280326022	0.168	0.034	2.67E-182	GBM47_AC
ITM2B	8.15E-187	-0.449531391	0.978	0.957	2.73E-182	GBM47_AC
ZNRF2	9.81E-187	-0.250935723	0.024	0.176	3.28E-182	GBM47_AC
CNTNAP4	1.11E-186	-0.544211327	0	0.111	3.70E-182	GBM47_AC
APOBEC3G	1.74E-186	-0.298840187	0.02	0.17	5.82E-182	GBM47_AC
SH3GLB2	1.89E-186	-0.36193138	0.025	0.18	6.31E-182	GBM47_AC
DNAJA4	1.93E-186	-0.503794913	0.044	0.216	6.47E-182	GBM47_AC
CNIH4	3.97E-186	0.458234521	0.513	0.331	1.33E-181	GBM47_AC
TMEM125	5.26E-186	-0.606363315	0.002	0.118	1.76E-181	GBM47_AC
AKT2	5.34E-186	0.418851793	0.36	0.178	1.79E-181	GBM47_AC
COL16A1	8.45E-186	0.326596822	0.218	0.059	2.83E-181	GBM47_AC
SMIM10L1	9.22E-186	0.359231525	0.31	0.116	3.09E-181	GBM47_AC
LRWD1	1.03E-185	0.330198585	0.231	0.077	3.45E-181	GBM47_AC
PRELID3B	1.24E-185	0.379987341	0.338	0.136	4.16E-181	GBM47_AC
BEND5	1.25E-185	0.276196691	0.151	0.029	4.20E-181	GBM47_AC
TRAPPC4	3.50E-185	0.424009116	0.455	0.27	1.17E-180	GBM47_AC
NDRG2	3.89E-185	0.275116981	0.539	0.295	1.30E-180	GBM47_AC
TMEM132A	4.59E-185	0.303047578	0.161	0.033	1.54E-180	GBM47_AC
SRSF10	4.83E-185	0.475472434	0.526	0.345	1.62E-180	GBM47_AC
ORMDL2	5.62E-185	-0.367043446	0.127	0.344	1.88E-180	GBM47_AC
ERG28	7.73E-185	0.342577505	0.269	0.089	2.59E-180	GBM47_AC
TRIM8	8.76E-185	-0.335326363	0.062	0.247	2.93E-180	GBM47_AC
MARK2	1.08E-184	-0.285960165	0.034	0.196	3.62E-180	GBM47_AC
NLGN3	1.42E-184	0.34902094	0.252	0.079	4.76E-180	GBM47_AC
ATP6V0B	1.70E-184	-0.459341293	0.806	0.854	5.67E-180	GBM47_AC
PECAM1	1.78E-184	-0.411667577	0.006	0.133	5.97E-180	GBM47_AC
COA4	2.18E-184	0.437993194	0.541	0.369	7.28E-180	GBM47_AC
PINLYP	2.53E-184	0.253252037	0.15	0.029	8.46E-180	GBM47_AC
SLC43A2	2.85E-184	-0.476558121	0.106	0.311	9.53E-180	GBM47_AC
DMAC1	4.03E-184	0.342521319	0.373	0.16	1.35E-179	GBM47_AC
SLC25A24	4.20E-184	-0.269606443	0.035	0.198	1.41E-179	GBM47_AC
SPATA13	5.34E-184	-0.470836334	0.125	0.339	1.79E-179	GBM47_AC
ANP32E	8.30E-184	0.4548606	0.386	0.228	2.78E-179	GBM47_AC
LUCAT1	2.21E-183	-0.317294044	0.003	0.12	7.40E-179	GBM47_AC
BDH2	3.04E-183	0.403994489	0.337	0.159	1.02E-178	GBM47_AC
FBXO44	3.16E-183	0.371846475	0.257	0.089	1.06E-178	GBM47_AC
MRPS35	3.57E-183	0.403680328	0.411	0.251	1.20E-178	GBM47_AC
ABCD3	3.72E-183	0.40051132	0.335	0.152	1.24E-178	GBM47_AC
CPT1C	4.82E-183	0.284318102	0.182	0.042	1.61E-178	GBM47_AC
GAMT	5.70E-183	0.435628277	0.506	0.29	1.91E-178	GBM47_AC
MAP1A	1.00E-182	-0.32712336	0.224	0.161	3.35E-178	GBM47_AC
PAPOLA	1.11E-182	-0.46555243	0.299	0.543	3.72E-178	GBM47_AC
CNP	1.63E-182	-1.727641888	0.42	0.352	5.46E-178	GBM47_AC
HSPD1	1.82E-182	0.404806374	0.816	0.656	6.08E-178	GBM47_AC
CHSY1	1.92E-182	-0.393588115	0.063	0.246	6.43E-178	GBM47_AC
CHADL	2.68E-182	-0.664083493	0.006	0.128	8.97E-178	GBM47_AC
SERP1	2.72E-182	-0.544797541	0.678	0.773	9.12E-178	GBM47_AC
JAK2	3.14E-182	-0.272574574	0.018	0.162	1.05E-177	GBM47_AC
FYTTD1	3.19E-182	0.441294371	0.485	0.318	1.07E-177	GBM47_AC
RPL7	5.86E-182	-0.393515575	0.901	0.884	1.96E-177	GBM47_AC
IL2RA	6.06E-182	-0.371385631	0	0.109	2.03E-177	GBM47_AC
SFT2D2	6.92E-182	-0.475119626	0.166	0.388	2.32E-177	GBM47_AC
CHORDC1	1.08E-181	-0.467945873	0.134	0.349	3.61E-177	GBM47_AC
TBC1D1	3.61E-181	-0.301027783	0.052	0.228	1.21E-176	GBM47_AC
HEBP1	4.23E-181	-0.367196222	0.116	0.326	1.42E-176	GBM47_AC
ABAT	4.81E-181	0.376991173	0.248	0.092	1.61E-176	GBM47_AC
HDHD3	5.70E-181	0.35640384	0.227	0.083	1.91E-176	GBM47_AC
SPHK1	7.00E-181	-0.272012635	0.009	0.138	2.34E-176	GBM47_AC
CFDP1	2.35E-180	0.444691291	0.496	0.328	7.87E-176	GBM47_AC
TM2D3	2.54E-180	0.442897641	0.446	0.266	8.50E-176	GBM47_AC
PACSIN2	7.87E-180	-0.318665349	0.061	0.243	2.63E-175	GBM47_AC
SMIM14	7.92E-180	0.454007074	0.472	0.27	2.65E-175	GBM47_AC
NNT-AS1	1.33E-179	0.413429443	0.331	0.147	4.46E-175	GBM47_AC
TLR5	1.70E-179	-0.280911386	0.018	0.16	5.68E-175	GBM47_AC
B4GALNT4	4.16E-179	0.252844541	0.131	0.021	1.39E-174	GBM47_AC
BTG3	4.35E-179	0.47973279	0.501	0.32	1.46E-174	GBM47_AC
GLUD1	6.14E-179	-0.427257255	0.156	0.378	2.05E-174	GBM47_AC
AL391069.3	6.60E-179	0.268739839	0.164	0.035	2.21E-174	GBM47_AC
PRKRA	8.12E-179	0.418564905	0.412	0.242	2.72E-174	GBM47_AC
SUSD6	9.96E-179	-0.406776964	0.028	0.18	3.33E-174	GBM47_AC
SSU72	1.07E-178	-0.436800039	0.241	0.479	3.58E-174	GBM47_AC
NDUFC2	1.13E-178	-0.578520242	0.208	0.404	3.79E-174	GBM47_AC
TRIM14	2.57E-178	-0.273628707	0.026	0.177	8.61E-174	GBM47_AC
ENSA	6.03E-178	0.433875381	0.614	0.472	2.02E-173	GBM47_AC
TSR3	7.19E-178	-0.276442514	0.04	0.205	2.41E-173	GBM47_AC
PLEKHJ1	7.40E-178	0.417209638	0.446	0.278	2.48E-173	GBM47_AC
MAGI2	8.69E-178	0.299340967	0.271	0.093	2.91E-173	GBM47_AC
BCL2	1.27E-177	-0.282127665	0.029	0.181	4.24E-173	GBM47_AC
DIAPH2	1.34E-177	-0.282304342	0.031	0.187	4.49E-173	GBM47_AC
RAPGEF5	2.26E-177	-0.974662744	0.05	0.152	7.58E-173	GBM47_AC
DGKG	3.28E-177	0.271289578	0.167	0.039	1.10E-172	GBM47_AC
YME1L1	3.49E-177	-0.498381265	0.208	0.436	1.17E-172	GBM47_AC
MAPKAPK2	3.52E-177	-0.343071042	0.059	0.236	1.18E-172	GBM47_AC
BICD2	4.19E-177	-0.277346949	0.036	0.196	1.40E-172	GBM47_AC
SMCHD1	4.27E-177	-0.4091301	0.088	0.283	1.43E-172	GBM47_AC
PSEN1	5.47E-177	-0.472956821	0.093	0.288	1.83E-172	GBM47_AC
TTLL7	2.10E-176	-1.100490135	0.084	0.172	7.03E-172	GBM47_AC
TMEM179B	2.63E-176	0.437989871	0.656	0.507	8.80E-172	GBM47_AC
CEP350	2.81E-176	-0.46092137	0.179	0.403	9.39E-172	GBM47_AC
SHKBP1	4.66E-176	-0.34117048	0.1	0.3	1.56E-171	GBM47_AC
ASNSD1	6.07E-176	0.399929189	0.363	0.195	2.03E-171	GBM47_AC
ATP11A	6.78E-176	-0.366614454	0.05	0.221	2.27E-171	GBM47_AC
RP2	7.15E-176	-0.299420014	0.041	0.204	2.39E-171	GBM47_AC
PKN1	8.25E-176	-0.357132817	0.115	0.322	2.76E-171	GBM47_AC
DOK1	1.11E-175	-0.28294202	0.044	0.211	3.73E-171	GBM47_AC
UBN1	2.20E-175	-0.264338928	0.033	0.189	7.38E-171	GBM47_AC
CDK19	4.08E-175	-0.478488346	0.057	0.227	1.36E-170	GBM47_AC
SIK3	7.88E-175	-0.497274332	0.031	0.18	2.64E-170	GBM47_AC
CBX1	8.51E-175	0.422814636	0.398	0.239	2.85E-170	GBM47_AC
DAGLB	9.68E-175	-0.335302255	0.051	0.221	3.24E-170	GBM47_AC
CRELD1	1.03E-174	0.389298026	0.291	0.136	3.45E-170	GBM47_AC
IFIT2	1.14E-174	-0.602579437	0.046	0.211	3.83E-170	GBM47_AC
SETD3	1.21E-174	-0.323861541	0.078	0.265	4.04E-170	GBM47_AC
RREB1	1.31E-174	-0.298600661	0.037	0.198	4.39E-170	GBM47_AC
PAPSS2	1.35E-174	-0.251763806	0.001	0.11	4.51E-170	GBM47_AC
TMED5	1.64E-174	-0.462585716	0.251	0.484	5.49E-170	GBM47_AC
CANX	1.96E-174	0.421757495	0.855	0.741	6.55E-170	GBM47_AC
NKAPD1	2.06E-174	0.321176969	0.236	0.075	6.89E-170	GBM47_AC
LARP4B	2.12E-174	-0.271308868	0.03	0.183	7.09E-170	GBM47_AC
IL10RB	2.34E-174	-0.327880399	0.085	0.276	7.82E-170	GBM47_AC
NDUFS7	3.93E-174	0.395996949	0.772	0.636	1.31E-169	GBM47_AC
ALG8	4.30E-174	0.366210463	0.31	0.142	1.44E-169	GBM47_AC
FA2H	4.79E-174	-0.488553253	0.001	0.109	1.60E-169	GBM47_AC
AP4M1	6.09E-174	0.325900309	0.222	0.08	2.04E-169	GBM47_AC
ANKRD46	6.42E-174	0.355748574	0.243	0.09	2.15E-169	GBM47_AC
ZNF599	1.12E-173	0.260489597	0.161	0.035	3.75E-169	GBM47_AC
TRIR	1.18E-173	-0.420674958	0.334	0.343	3.95E-169	GBM47_AC
TPPP	1.42E-173	-0.537422238	0.001	0.107	4.74E-169	GBM47_AC
CLMN	2.12E-173	-0.457979238	0.011	0.136	7.09E-169	GBM47_AC
AK5	2.65E-173	-0.398287978	0	0.101	8.88E-169	GBM47_AC
CSNK1E	3.06E-173	-0.383062075	0.059	0.234	1.02E-168	GBM47_AC
WEE1	4.16E-173	0.304853657	0.187	0.05	1.39E-168	GBM47_AC
ISG20	4.68E-173	-0.581680659	0.025	0.169	1.57E-168	GBM47_AC
GAA	4.95E-173	-0.585749912	0.303	0.514	1.66E-168	GBM47_AC
DDX3X	1.28E-172	-0.58787968	0.458	0.667	4.27E-168	GBM47_AC
IDI1	2.24E-172	-0.4858985	0.142	0.349	7.49E-168	GBM47_AC
WASL	2.32E-172	0.411477403	0.383	0.192	7.77E-168	GBM47_AC
COA5	2.39E-172	0.412725723	0.432	0.272	8.01E-168	GBM47_AC
MAP9	2.72E-172	0.347199744	0.248	0.084	9.12E-168	GBM47_AC
WDFY3	3.29E-172	-0.411710375	0.094	0.288	1.10E-167	GBM47_AC
REEP5	7.28E-172	0.464898289	0.751	0.625	2.44E-167	GBM47_AC
TUSC2	8.20E-172	0.424786137	0.457	0.289	2.75E-167	GBM47_AC
GNB5	1.17E-171	0.261795857	0.164	0.036	3.93E-167	GBM47_AC
VTI1B	1.50E-171	-0.42002359	0.218	0.447	5.02E-167	GBM47_AC
FAM136A	1.76E-171	0.392613902	0.37	0.227	5.91E-167	GBM47_AC
CCL5	1.81E-171	-1.124533557	0	0.1	6.07E-167	GBM47_AC
AKAP7	2.38E-171	0.357873667	0.243	0.093	7.95E-167	GBM47_AC
TSTA3	3.27E-171	0.386569464	0.379	0.231	1.09E-166	GBM47_AC
NRBF2	4.04E-171	-0.358777366	0.125	0.332	1.35E-166	GBM47_AC
BOK	4.06E-171	-0.465922739	0.003	0.114	1.36E-166	GBM47_AC
EEF1G	4.17E-171	0.355742377	0.273	0.104	1.39E-166	GBM47_AC
TUT4	4.55E-171	0.368183591	0.302	0.116	1.52E-166	GBM47_AC
CBWD2	5.26E-171	0.366598536	0.297	0.126	1.76E-166	GBM47_AC
UBE2I	5.80E-171	0.41216814	0.678	0.553	1.94E-166	GBM47_AC
TRMT1	7.81E-171	-0.412632173	0.13	0.337	2.62E-166	GBM47_AC
ZDHHC7	8.06E-171	-0.274061908	0.035	0.191	2.70E-166	GBM47_AC
USP36	8.89E-171	-0.435518908	0.087	0.276	2.97E-166	GBM47_AC
ARPC1A	9.60E-171	-0.331724991	0.058	0.232	3.21E-166	GBM47_AC
SOS2	9.94E-171	-0.298055483	0.034	0.188	3.33E-166	GBM47_AC
MAGOH	1.11E-170	0.415165635	0.541	0.393	3.73E-166	GBM47_AC
DNAJC5	1.22E-170	-0.31379188	0.075	0.259	4.09E-166	GBM47_AC
RIC8A	1.45E-170	0.398086805	0.37	0.221	4.84E-166	GBM47_AC
ADAM8	1.76E-170	-0.417405767	0.001	0.107	5.90E-166	GBM47_AC
BACH1	1.81E-170	-0.419032358	0.142	0.353	6.06E-166	GBM47_AC
ATG16L2	2.06E-170	-0.300571509	0.039	0.196	6.90E-166	GBM47_AC
ZNF511	2.08E-170	-0.272793738	0.048	0.214	6.97E-166	GBM47_AC
PYGL	2.22E-170	-0.396320197	0.119	0.322	7.43E-166	GBM47_AC
MAP4K4	3.33E-170	-0.618052111	0.16	0.363	1.11E-165	GBM47_AC
SLC38A10	4.54E-170	-0.347419981	0.115	0.317	1.52E-165	GBM47_AC
PCGF5	5.32E-170	-0.366740853	0.095	0.288	1.78E-165	GBM47_AC
LYRM1	6.19E-170	0.336739012	0.246	0.088	2.07E-165	GBM47_AC
SRPRB	6.84E-170	0.379385571	0.349	0.197	2.29E-165	GBM47_AC
SEMA6D	1.07E-169	0.279656267	0.204	0.056	3.57E-165	GBM47_AC
HSPA2	1.74E-169	-0.682719971	0.195	0.186	5.82E-165	GBM47_AC
WLS	2.15E-169	0.411439446	0.325	0.144	7.20E-165	GBM47_AC
WASF3	2.22E-169	0.262535353	0.176	0.042	7.44E-165	GBM47_AC
CAPNS1	2.69E-169	-0.432711633	0.196	0.419	9.02E-165	GBM47_AC
ANKRD40	2.84E-169	-0.338536661	0.04	0.2	9.52E-165	GBM47_AC
CSGALNACT2	4.26E-169	-0.325862198	0.035	0.189	1.43E-164	GBM47_AC
RNPS1	4.47E-169	0.416134858	0.618	0.471	1.50E-164	GBM47_AC
NEMF	6.83E-169	-0.451955765	0.18	0.397	2.29E-164	GBM47_AC
XRCC1	1.39E-168	0.349946659	0.268	0.117	4.66E-164	GBM47_AC
KCNMB4	1.67E-168	-0.868652154	0.128	0.176	5.60E-164	GBM47_AC
GPR155	2.34E-168	-0.391825665	0.059	0.231	7.82E-164	GBM47_AC
UBE2F	2.57E-168	-0.308083031	0.078	0.261	8.60E-164	GBM47_AC
SLF2	2.95E-168	0.328860268	0.233	0.073	9.88E-164	GBM47_AC
COX11	4.90E-168	0.380005218	0.343	0.192	1.64E-163	GBM47_AC
TMEM97	5.28E-168	0.308240023	0.192	0.06	1.77E-163	GBM47_AC
C1R	6.88E-168	0.296104054	0.155	0.031	2.30E-163	GBM47_AC
TXNIP	7.22E-168	-1.022134912	0.387	0.565	2.42E-163	GBM47_AC
CTTNBP2NL	7.33E-168	-0.311033102	0.061	0.234	2.45E-163	GBM47_AC
SNX18	9.34E-168	-0.282909123	0.052	0.219	3.12E-163	GBM47_AC
EIF3L	1.42E-167	-0.552123787	0.405	0.61	4.75E-163	GBM47_AC
COQ10A	2.62E-167	0.299673974	0.192	0.058	8.76E-163	GBM47_AC
MTSS1L	3.32E-167	0.318107313	0.17	0.042	1.11E-162	GBM47_AC
TCTEX1D2	3.65E-167	0.267638356	0.173	0.049	1.22E-162	GBM47_AC
KIAA2026	3.65E-167	-0.309508113	0.053	0.221	1.22E-162	GBM47_AC
TCEAL1	4.23E-167	0.376501033	0.309	0.164	1.41E-162	GBM47_AC
ARG2	6.55E-167	-0.257043761	0.011	0.137	2.19E-162	GBM47_AC
KLHL7	1.32E-166	0.359690715	0.268	0.117	4.41E-162	GBM47_AC
SSB	1.33E-166	0.42931988	0.639	0.498	4.47E-162	GBM47_AC
IRF2BPL	2.72E-166	-0.270984633	0.037	0.191	9.10E-162	GBM47_AC
INTU	3.25E-166	0.283821653	0.172	0.046	1.09E-161	GBM47_AC
PCSK6	4.00E-166	-0.492707572	0.003	0.109	1.34E-161	GBM47_AC
WDR34	4.24E-166	0.309874447	0.208	0.067	1.42E-161	GBM47_AC
SELL	4.81E-166	-0.26240044	0.001	0.102	1.61E-161	GBM47_AC
SNAPC5	5.46E-166	0.369213149	0.342	0.189	1.83E-161	GBM47_AC
PRPF31	5.60E-166	0.395420014	0.42	0.275	1.87E-161	GBM47_AC
TXNDC15	5.62E-166	0.396370686	0.408	0.253	1.88E-161	GBM47_AC
CXCL8	5.74E-166	-1.266912099	0.004	0.113	1.92E-161	GBM47_AC
ZMAT2	7.53E-166	0.42318131	0.496	0.36	2.52E-161	GBM47_AC
COL9A3	7.58E-166	-0.312705086	0.001	0.105	2.54E-161	GBM47_AC
CMIP	7.68E-166	-0.346215736	0.112	0.309	2.57E-161	GBM47_AC
OTUB1	1.09E-165	0.426407832	0.567	0.394	3.66E-161	GBM47_AC
MICU2	1.52E-165	0.404715686	0.391	0.219	5.08E-161	GBM47_AC
SSH1	2.00E-165	-0.287262254	0.052	0.218	6.70E-161	GBM47_AC
MYEF2	4.79E-165	0.32428527	0.252	0.09	1.60E-160	GBM47_AC
APOL6	6.73E-165	-0.335490235	0.053	0.219	2.25E-160	GBM47_AC
PLVAP	9.21E-165	-0.292596355	0.001	0.102	3.08E-160	GBM47_AC
PEX2	1.11E-164	0.393412266	0.393	0.24	3.70E-160	GBM47_AC
RAB21	1.25E-164	-0.415747602	0.133	0.336	4.18E-160	GBM47_AC
RIN2	1.58E-164	-0.3492638	0.085	0.269	5.28E-160	GBM47_AC
CCT8	1.75E-164	0.404119546	0.589	0.46	5.86E-160	GBM47_AC
ID3	2.21E-164	1.04690258	0.269	0.207	7.40E-160	GBM47_AC
TIMP2	3.37E-164	-0.583791304	0.532	0.682	1.13E-159	GBM47_AC
RSPRY1	3.48E-164	0.378538536	0.315	0.155	1.16E-159	GBM47_AC
STK17A	3.58E-164	-0.38169121	0.077	0.256	1.20E-159	GBM47_AC
COPRS	3.68E-164	-0.258741776	0.05	0.212	1.23E-159	GBM47_AC
ISOC2	4.78E-164	0.401514674	0.435	0.277	1.60E-159	GBM47_AC
CD7	5.42E-164	-0.455119115	0	0.1	1.81E-159	GBM47_AC
SHMT2	5.64E-164	0.403241206	0.38	0.221	1.89E-159	GBM47_AC
BTF3L4	9.20E-164	0.414361671	0.628	0.493	3.08E-159	GBM47_AC
TMEM189	1.32E-163	-0.315169416	0.035	0.185	4.43E-159	GBM47_AC
TIMM21	1.51E-163	0.334063527	0.269	0.112	5.06E-159	GBM47_AC
PAPSS1	1.97E-163	0.435841014	0.515	0.305	6.60E-159	GBM47_AC
MPV17	3.24E-163	0.4111557	0.501	0.35	1.08E-158	GBM47_AC
CD58	3.33E-163	-0.389016422	0.108	0.301	1.11E-158	GBM47_AC
CYB5A	3.56E-163	0.423334725	0.498	0.324	1.19E-158	GBM47_AC
AKT1	4.06E-163	-0.298574007	0.064	0.237	1.36E-158	GBM47_AC
RIOX2	4.25E-163	0.26030658	0.18	0.045	1.42E-158	GBM47_AC
NAGLU	4.66E-163	-0.255847121	0.031	0.177	1.56E-158	GBM47_AC
CDC42	4.93E-163	-0.498834559	0.63	0.756	1.65E-158	GBM47_AC
LCOR	1.00E-162	-0.314256059	0.054	0.219	3.35E-158	GBM47_AC
COPS7A	1.00E-162	0.398730012	0.436	0.269	3.35E-158	GBM47_AC
BRK1	1.11E-162	0.39048501	0.841	0.72	3.73E-158	GBM47_AC
KIFC3	1.52E-162	-0.300280275	0.053	0.217	5.08E-158	GBM47_AC
GOLGA4	1.79E-162	-0.708881946	0.355	0.549	6.00E-158	GBM47_AC
SPEN	1.96E-162	-0.364110917	0.088	0.272	6.55E-158	GBM47_AC
DDX21	3.66E-162	-0.508847819	0.235	0.451	1.23E-157	GBM47_AC
PAPOLG	4.77E-162	-0.353659038	0.061	0.23	1.60E-157	GBM47_AC
ITGB1BP1	5.00E-162	0.40725801	0.462	0.293	1.67E-157	GBM47_AC
NT5C3B	5.44E-162	0.359622436	0.301	0.143	1.82E-157	GBM47_AC
SNUPN	9.03E-162	0.336417648	0.264	0.13	3.02E-157	GBM47_AC
NUDC	1.01E-161	0.415460275	0.611	0.47	3.37E-157	GBM47_AC
CHST10	1.36E-161	0.286054709	0.174	0.05	4.54E-157	GBM47_AC
C15orf48	1.39E-161	-0.782740624	0.005	0.115	4.66E-157	GBM47_AC
MAPK10	2.96E-161	0.317307566	0.214	0.066	9.91E-157	GBM47_AC
EIF5	3.56E-161	-0.542960196	0.631	0.768	1.19E-156	GBM47_AC
LACC1	3.88E-161	-0.281086652	0.015	0.143	1.30E-156	GBM47_AC
FCHSD2	6.86E-161	-0.346329711	0.073	0.249	2.29E-156	GBM47_AC
VGLL4	7.39E-161	0.426409511	0.418	0.256	2.47E-156	GBM47_AC
CAMK2N1	7.69E-161	-1.095490723	0.119	0.197	2.58E-156	GBM47_AC
TOMM34	9.73E-161	0.313372586	0.233	0.087	3.26E-156	GBM47_AC
SDF2	1.02E-160	0.394994879	0.452	0.312	3.43E-156	GBM47_AC
MAGOHB	2.77E-160	0.356982271	0.317	0.165	9.27E-156	GBM47_AC
HTRA1	2.98E-160	-0.65898071	0.467	0.606	9.98E-156	GBM47_AC
TRIM2	4.04E-160	-0.295736845	0.241	0.165	1.35E-155	GBM47_AC
PGD	6.48E-160	0.428813354	0.501	0.343	2.17E-155	GBM47_AC
HIST1H2BK	6.97E-160	-0.263252227	0.035	0.183	2.33E-155	GBM47_AC
ZSWIM6	7.80E-160	-0.390535079	0.129	0.329	2.61E-155	GBM47_AC
SDS	8.15E-160	-0.618651695	0.01	0.128	2.73E-155	GBM47_AC
ME2	1.10E-159	-0.405857424	0.151	0.355	3.69E-155	GBM47_AC
WTAP	1.17E-159	-0.385952492	0.168	0.379	3.92E-155	GBM47_AC
ITGA7	1.32E-159	0.266127771	0.16	0.038	4.42E-155	GBM47_AC
LRP10	2.82E-159	-0.338823804	0.178	0.39	9.45E-155	GBM47_AC
CNDP2	2.87E-159	-0.478560711	0.359	0.576	9.61E-155	GBM47_AC
ZNF302	2.94E-159	0.406104447	0.359	0.181	9.84E-155	GBM47_AC
SOCS6	7.80E-159	-0.471728411	0.131	0.328	2.61E-154	GBM47_AC
VTA1	9.81E-159	0.374046228	0.353	0.19	3.28E-154	GBM47_AC
RPS6KA4	1.52E-158	-0.291181321	0.059	0.224	5.10E-154	GBM47_AC
R3HDM2	3.03E-158	-0.265407543	0.04	0.191	1.02E-153	GBM47_AC
ERBB3	3.78E-158	-0.468188765	0.005	0.111	1.27E-153	GBM47_AC
FAM214B	5.59E-158	-0.250130293	0.032	0.175	1.87E-153	GBM47_AC
AGFG1	6.94E-158	-0.37727373	0.103	0.292	2.32E-153	GBM47_AC
RFXANK	8.21E-158	0.369071494	0.371	0.236	2.75E-153	GBM47_AC
CYP1B1	8.49E-158	0.373707055	0.162	0.037	2.84E-153	GBM47_AC
CRTAP	9.51E-158	-0.479865602	0.219	0.429	3.18E-153	GBM47_AC
PLXNB2	1.87E-157	-0.337355551	0.079	0.255	6.25E-153	GBM47_AC
STRN	3.62E-157	-0.344996577	0.024	0.158	1.21E-152	GBM47_AC
KLHL2	3.78E-157	-0.268649462	0.028	0.168	1.26E-152	GBM47_AC
ROGDI	4.17E-157	-0.55855346	0.096	0.269	1.40E-152	GBM47_AC
ZDHHC12	5.02E-157	-0.300727759	0.106	0.295	1.68E-152	GBM47_AC
ELP6	8.33E-157	0.350320211	0.317	0.161	2.79E-152	GBM47_AC
ALKBH7	9.79E-157	0.402416284	0.665	0.542	3.28E-152	GBM47_AC
RAD23B	1.19E-156	-0.338872656	0.13	0.328	3.98E-152	GBM47_AC
AGPAT5	1.22E-156	0.397640385	0.352	0.182	4.09E-152	GBM47_AC
VAT1	1.63E-156	0.458961284	0.424	0.249	5.46E-152	GBM47_AC
TNRC6B	2.57E-156	-0.467021231	0.198	0.41	8.61E-152	GBM47_AC
IER2	2.87E-156	-0.500279384	0.453	0.677	9.59E-152	GBM47_AC
WIPI2	3.13E-156	-0.363368804	0.147	0.35	1.05E-151	GBM47_AC
NBL1	4.76E-156	-0.25353662	0.01	0.127	1.59E-151	GBM47_AC
TRIM73	7.87E-156	0.250965152	0.162	0.043	2.63E-151	GBM47_AC
B3GAT3	9.36E-156	0.418755051	0.543	0.373	3.13E-151	GBM47_AC
ZNF652	1.15E-155	-0.43632697	0.064	0.227	3.86E-151	GBM47_AC
TSC22D2	1.18E-155	-0.470017392	0.128	0.323	3.96E-151	GBM47_AC
ARHGAP21	1.63E-155	-0.817100582	0.272	0.458	5.45E-151	GBM47_AC
MRPS25	1.75E-155	0.370130756	0.382	0.236	5.86E-151	GBM47_AC
GADD45G	1.81E-155	-0.330174624	0.021	0.152	6.05E-151	GBM47_AC
AKIRIN1	2.12E-155	-0.429133528	0.166	0.372	7.10E-151	GBM47_AC
PPP1R14B	3.18E-155	-0.498484863	0.146	0.331	1.06E-150	GBM47_AC
VKORC1	3.39E-155	-0.388953574	0.147	0.347	1.13E-150	GBM47_AC
UBE2L3	4.13E-155	-0.447930801	0.338	0.557	1.38E-150	GBM47_AC
MAP2K1	5.12E-155	-0.331589093	0.099	0.284	1.71E-150	GBM47_AC
CLTB	5.21E-155	-0.396163081	0.19	0.401	1.74E-150	GBM47_AC
SRSF5	5.44E-155	-0.526596902	0.567	0.734	1.82E-150	GBM47_AC
TULP4	5.50E-155	-0.399590097	0.037	0.182	1.84E-150	GBM47_AC
SATB1	6.35E-155	-0.29840625	0.028	0.167	2.12E-150	GBM47_AC
TRIM47	6.78E-155	0.365916196	0.209	0.074	2.27E-150	GBM47_AC
SFXN3	1.09E-154	-0.285992457	0.048	0.203	3.64E-150	GBM47_AC
PHACTR2	1.17E-154	-0.256444575	0.025	0.16	3.92E-150	GBM47_AC
NCBP2-AS2	1.26E-154	0.389655296	0.365	0.213	4.23E-150	GBM47_AC
ETFA	1.61E-154	0.375772897	0.49	0.358	5.39E-150	GBM47_AC
NCOA3	2.15E-154	-0.301828909	0.074	0.245	7.20E-150	GBM47_AC
USP1	2.25E-154	0.410082584	0.373	0.211	7.54E-150	GBM47_AC
RPL10	3.60E-154	-0.577479477	0.998	0.991	1.20E-149	GBM47_AC
DNAJB12	4.19E-154	-0.336196362	0.104	0.29	1.40E-149	GBM47_AC
MLEC	4.33E-154	-0.446103361	0.247	0.46	1.45E-149	GBM47_AC
IL4I1	4.41E-154	-0.300040225	0.008	0.12	1.47E-149	GBM47_AC
GADD45A	8.74E-154	0.439531811	0.342	0.172	2.93E-149	GBM47_AC
SCRN1	9.26E-154	0.386756022	0.384	0.192	3.10E-149	GBM47_AC
AC006059.1	1.20E-153	0.258017914	0.186	0.058	4.01E-149	GBM47_AC
DPYSL3	1.35E-153	0.390348894	0.187	0.062	4.52E-149	GBM47_AC
NXPE3	1.53E-153	-0.4850419	0.042	0.187	5.12E-149	GBM47_AC
PLEKHM2	1.87E-153	-0.277479553	0.06	0.222	6.28E-149	GBM47_AC
TPRN	2.41E-153	-0.336646496	0.008	0.12	8.06E-149	GBM47_AC
NCKAP5L	3.32E-153	-0.263826381	0.041	0.189	1.11E-148	GBM47_AC
PARVB	6.52E-153	-0.336869161	0.086	0.263	2.18E-148	GBM47_AC
PSMF1	1.31E-152	0.396304866	0.538	0.394	4.38E-148	GBM47_AC
BLM	1.36E-152	0.259921084	0.178	0.05	4.57E-148	GBM47_AC
NAA60	1.42E-152	0.321851648	0.279	0.11	4.74E-148	GBM47_AC
RPL23	1.47E-152	-0.404989494	0.86	0.845	4.92E-148	GBM47_AC
ARHGAP12	3.24E-152	-0.303663589	0.089	0.265	1.08E-147	GBM47_AC
RYBP	3.99E-152	-0.439648346	0.066	0.226	1.34E-147	GBM47_AC
CMTM6	4.35E-152	-0.560470598	0.446	0.612	1.46E-147	GBM47_AC
NAGK	4.45E-152	-0.475918883	0.264	0.47	1.49E-147	GBM47_AC
TPST1	5.08E-152	0.357691572	0.252	0.097	1.70E-147	GBM47_AC
PRPSAP1	1.10E-151	0.368303459	0.354	0.207	3.68E-147	GBM47_AC
GCDH	1.24E-151	0.335909745	0.281	0.136	4.14E-147	GBM47_AC
DDA1	1.28E-151	0.384071146	0.42	0.264	4.27E-147	GBM47_AC
LBH	1.51E-151	0.283922154	0.202	0.061	5.06E-147	GBM47_AC
NFYB	2.06E-151	0.351199644	0.278	0.128	6.90E-147	GBM47_AC
C12orf10	2.21E-151	0.369035655	0.387	0.235	7.39E-147	GBM47_AC
RENBP	3.68E-151	-0.278777646	0.061	0.221	1.23E-146	GBM47_AC
NPM1	3.92E-151	0.383313524	0.924	0.842	1.31E-146	GBM47_AC
DIP2B	4.10E-151	-0.479235163	0.079	0.247	1.37E-146	GBM47_AC
TUBB	7.88E-151	0.550879066	0.787	0.682	2.64E-146	GBM47_AC
TMC7	8.36E-151	-0.253536313	0.002	0.101	2.80E-146	GBM47_AC
MCM3	8.63E-151	0.357901724	0.248	0.109	2.89E-146	GBM47_AC
LMAN2	9.03E-151	0.375636965	0.64	0.539	3.02E-146	GBM47_AC
TRAPPC3	9.19E-151	0.391838348	0.514	0.376	3.08E-146	GBM47_AC
IFI16	1.18E-150	-0.393020549	0.367	0.592	3.96E-146	GBM47_AC
PLXNC1	2.02E-150	-0.30280494	0.071	0.238	6.75E-146	GBM47_AC
SLC20A1	2.17E-150	-0.401523943	0.089	0.263	7.28E-146	GBM47_AC
SLC12A2	2.69E-150	-0.834134727	0.069	0.189	9.01E-146	GBM47_AC
CXXC5	3.53E-150	0.381249486	0.439	0.232	1.18E-145	GBM47_AC
PIN1	3.68E-150	0.389470805	0.571	0.432	1.23E-145	GBM47_AC
TMEM99	3.96E-150	0.283331502	0.198	0.066	1.33E-145	GBM47_AC
PPP1R10	4.90E-150	-0.574731469	0.274	0.478	1.64E-145	GBM47_AC
C2orf88	5.81E-150	0.333024814	0.178	0.05	1.94E-145	GBM47_AC
CBX4	6.78E-150	-0.282519318	0.04	0.186	2.27E-145	GBM47_AC
BAX	6.83E-150	-0.501340538	0.366	0.568	2.29E-145	GBM47_AC
NOP53	7.38E-150	-0.56970676	0.122	0.28	2.47E-145	GBM47_AC
NDUFAF4	8.79E-150	0.347805482	0.314	0.165	2.94E-145	GBM47_AC
KIAA1191	1.65E-149	0.370998923	0.359	0.199	5.54E-145	GBM47_AC
TUBG2	2.40E-149	0.324280729	0.236	0.087	8.05E-145	GBM47_AC
CHKA	2.78E-149	-0.317466502	0.078	0.249	9.29E-145	GBM47_AC
CD2AP	5.77E-149	-0.25538621	0.049	0.201	1.93E-144	GBM47_AC
ATP1A1	5.88E-149	-0.536532636	0.384	0.588	1.97E-144	GBM47_AC
SSR2	6.22E-149	0.387191335	0.743	0.64	2.08E-144	GBM47_AC
KYAT3	6.77E-149	0.260580394	0.189	0.055	2.26E-144	GBM47_AC
SORL1	6.92E-149	-0.602987918	0.397	0.586	2.31E-144	GBM47_AC
LONRF2	1.00E-148	0.253971852	0.145	0.032	3.35E-144	GBM47_AC
ARSA	1.80E-148	-0.297970816	0.092	0.267	6.02E-144	GBM47_AC
PTGR1	1.82E-148	0.327806973	0.263	0.129	6.09E-144	GBM47_AC
ZCCHC17	1.92E-148	0.387614813	0.432	0.273	6.44E-144	GBM47_AC
AC118549.1	2.09E-148	0.293638604	0.206	0.064	7.00E-144	GBM47_AC
SKA2	2.17E-148	0.394449711	0.391	0.229	7.26E-144	GBM47_AC
WIPI1	2.27E-148	-0.339460356	0.09	0.265	7.60E-144	GBM47_AC
RCC2	2.39E-148	-0.344767023	0.101	0.28	7.98E-144	GBM47_AC
ARMC10	2.51E-148	-0.283856457	0.076	0.245	8.41E-144	GBM47_AC
ZNF33A	2.79E-148	-0.304375443	0.054	0.209	9.33E-144	GBM47_AC
FGFR2	4.03E-148	-0.913644395	0.043	0.142	1.35E-143	GBM47_AC
CAST	5.31E-148	-0.464527372	0.307	0.523	1.78E-143	GBM47_AC
GOLIM4	6.38E-148	0.466476714	0.524	0.36	2.14E-143	GBM47_AC
C6orf226	6.82E-148	0.373872729	0.325	0.164	2.28E-143	GBM47_AC
GABBR1	7.14E-148	0.265134413	0.159	0.04	2.39E-143	GBM47_AC
NAP1L4	8.23E-148	0.4075307	0.501	0.318	2.75E-143	GBM47_AC
VWA1	8.28E-148	-0.655025951	0.024	0.139	2.77E-143	GBM47_AC
PHLDA1	8.67E-148	0.513847484	0.559	0.34	2.90E-143	GBM47_AC
INO80E	9.35E-148	0.373692139	0.409	0.231	3.13E-143	GBM47_AC
ACP5	1.55E-147	-0.394200182	0.006	0.109	5.20E-143	GBM47_AC
GRAMD1A	2.71E-147	-0.273645503	0.065	0.226	9.07E-143	GBM47_AC
TRAF3IP2	4.34E-147	0.281779968	0.182	0.057	1.45E-142	GBM47_AC
PHLDB1	5.66E-147	-0.646739819	0.04	0.172	1.90E-142	GBM47_AC
PPP2R5C	1.36E-146	-0.379714148	0.133	0.323	4.55E-142	GBM47_AC
CCT2	1.89E-146	0.394133796	0.555	0.429	6.33E-142	GBM47_AC
DXO	2.15E-146	0.306332899	0.215	0.081	7.20E-142	GBM47_AC
EIPR1	2.30E-146	0.252734401	0.203	0.063	7.68E-142	GBM47_AC
ANKRD44	3.25E-146	-0.36180882	0.078	0.246	1.09E-141	GBM47_AC
DNAJC6	4.20E-146	-0.525749909	0.016	0.121	1.41E-141	GBM47_AC
ZBTB1	4.62E-146	-0.302100147	0.076	0.242	1.55E-141	GBM47_AC
GOLPH3	5.20E-146	-0.347036288	0.108	0.289	1.74E-141	GBM47_AC
DNM3	5.57E-146	-0.463314328	0.015	0.127	1.86E-141	GBM47_AC
NDUFA13	5.85E-146	0.403377171	0.564	0.409	1.96E-141	GBM47_AC
RRM1	6.31E-146	0.351639844	0.251	0.12	2.11E-141	GBM47_AC
RBBP7	7.87E-146	0.392836636	0.471	0.311	2.63E-141	GBM47_AC
DCAF13	8.36E-146	0.35393132	0.345	0.191	2.80E-141	GBM47_AC
RTL8B	1.80E-145	0.274896317	0.191	0.057	6.04E-141	GBM47_AC
APRT	2.04E-145	0.39544325	0.732	0.612	6.84E-141	GBM47_AC
CBL	2.34E-145	-0.268143068	0.057	0.212	7.83E-141	GBM47_AC
COMMD4	2.53E-145	0.370535259	0.478	0.352	8.45E-141	GBM47_AC
SLC31A1	4.36E-145	-0.293649492	0.089	0.262	1.46E-140	GBM47_AC
RUVBL1	5.65E-145	0.318500332	0.273	0.138	1.89E-140	GBM47_AC
RICTOR	5.76E-145	-0.349814329	0.079	0.246	1.93E-140	GBM47_AC
PSMD7	1.01E-144	0.385391353	0.579	0.458	3.37E-140	GBM47_AC
RNF220	1.37E-144	-0.388504316	0.05	0.198	4.58E-140	GBM47_AC
B3GAT2	1.50E-144	0.253291141	0.107	0.02	5.02E-140	GBM47_AC
NUP37	1.61E-144	0.30851207	0.236	0.105	5.40E-140	GBM47_AC
NDFIP2	1.88E-144	0.296369673	0.282	0.114	6.30E-140	GBM47_AC
EIF3D	2.40E-144	-0.405413246	0.277	0.491	8.02E-140	GBM47_AC
GTF3C6	4.21E-144	0.382005613	0.62	0.493	1.41E-139	GBM47_AC
ARGLU1	5.59E-144	0.410829168	0.693	0.533	1.87E-139	GBM47_AC
FBXO22	7.62E-144	0.304516593	0.247	0.11	2.55E-139	GBM47_AC
DNAJC15	1.57E-143	0.383725104	0.567	0.431	5.24E-139	GBM47_AC
ZNF226	2.24E-143	0.336834712	0.277	0.135	7.48E-139	GBM47_AC
CHP1	2.50E-143	-0.29397698	0.108	0.287	8.37E-139	GBM47_AC
TBC1D14	3.05E-143	-0.37459323	0.114	0.295	1.02E-138	GBM47_AC
C12orf65	3.46E-143	0.321698963	0.269	0.119	1.16E-138	GBM47_AC
ARRDC1	3.82E-143	-0.267228308	0.059	0.213	1.28E-138	GBM47_AC
PRPF38B	3.93E-143	-0.473062823	0.329	0.54	1.31E-138	GBM47_AC
ZNF429	4.14E-143	0.270394323	0.183	0.059	1.39E-138	GBM47_AC
TMEM147	4.96E-143	0.371825148	0.642	0.537	1.66E-138	GBM47_AC
SSNA1	6.14E-143	-0.469184885	0.272	0.478	2.06E-138	GBM47_AC
PSMC2	8.47E-143	0.373024009	0.478	0.352	2.83E-138	GBM47_AC
THOC7	1.34E-142	0.36750359	0.503	0.37	4.49E-138	GBM47_AC
CCDC167	1.41E-142	0.37347448	0.404	0.243	4.71E-138	GBM47_AC
MPLKIP	1.99E-142	0.379388141	0.455	0.317	6.67E-138	GBM47_AC
COBL	2.72E-142	-0.347700874	0.006	0.104	9.09E-138	GBM47_AC
RNF14	3.67E-142	0.350685927	0.336	0.179	1.23E-137	GBM47_AC
RNF135	3.72E-142	-0.278314408	0.072	0.235	1.24E-137	GBM47_AC
TMEM128	3.91E-142	0.353999972	0.35	0.194	1.31E-137	GBM47_AC
DUS4L	5.00E-142	0.257417862	0.177	0.054	1.67E-137	GBM47_AC
ARID5A	6.76E-142	-0.36585425	0.177	0.375	2.26E-137	GBM47_AC
TRIAP1	8.86E-142	0.343966967	0.341	0.201	2.97E-137	GBM47_AC
FARSB	9.12E-142	0.30997324	0.259	0.116	3.05E-137	GBM47_AC
FDX1	9.42E-142	-0.306263915	0.127	0.312	3.15E-137	GBM47_AC
FKBP9	1.25E-141	0.287353873	0.207	0.076	4.17E-137	GBM47_AC
ERAL1	1.53E-141	0.328221049	0.31	0.161	5.11E-137	GBM47_AC
EVA1C	1.70E-141	0.250988218	0.164	0.044	5.69E-137	GBM47_AC
MID1IP1	1.85E-141	-0.622620879	0.157	0.346	6.21E-137	GBM47_AC
PPME1	2.50E-141	0.316300754	0.263	0.117	8.37E-137	GBM47_AC
CYLD	2.56E-141	-0.392443782	0.137	0.323	8.57E-137	GBM47_AC
DCLK1	4.33E-141	0.259769755	0.119	0.022	1.45E-136	GBM47_AC
NAP1L1	5.46E-141	0.380275286	0.78	0.673	1.83E-136	GBM47_AC
C2orf74	6.05E-141	0.302065193	0.233	0.084	2.02E-136	GBM47_AC
HSPBP1	6.26E-141	0.306588985	0.277	0.12	2.09E-136	GBM47_AC
NFE2L2	7.60E-141	-0.527805431	0.372	0.577	2.55E-136	GBM47_AC
CPSF4	8.71E-141	0.300530129	0.184	0.083	2.91E-136	GBM47_AC
RNF2	9.83E-141	0.314105993	0.256	0.118	3.29E-136	GBM47_AC
SCAMP3	1.10E-140	0.370225607	0.444	0.273	3.68E-136	GBM47_AC
NRBP1	1.50E-140	0.36982438	0.423	0.288	5.02E-136	GBM47_AC
GAR1	1.63E-140	0.317526475	0.26	0.125	5.44E-136	GBM47_AC
PTK2B	1.70E-140	-0.277303978	0.035	0.17	5.70E-136	GBM47_AC
GARS	1.93E-140	0.372164345	0.39	0.233	6.47E-136	GBM47_AC
MEGF9	2.18E-140	-0.397329211	0.038	0.174	7.29E-136	GBM47_AC
RNF126	2.40E-140	-0.259643337	0.052	0.2	8.02E-136	GBM47_AC
WDR41	3.35E-140	0.334795357	0.332	0.183	1.12E-135	GBM47_AC
DAZAP1	4.53E-140	-0.270450203	0.08	0.243	1.52E-135	GBM47_AC
RPL18	4.72E-140	-0.397395725	0.983	0.967	1.58E-135	GBM47_AC
EDEM1	5.06E-140	-0.256766082	0.043	0.184	1.70E-135	GBM47_AC
DGKZ	7.05E-140	-0.317933078	0.085	0.252	2.36E-135	GBM47_AC
ZNF608	7.98E-140	0.323894512	0.216	0.08	2.67E-135	GBM47_AC
KLHDC3	8.94E-140	0.374752594	0.434	0.297	2.99E-135	GBM47_AC
NMRAL1	9.10E-140	0.366559772	0.392	0.228	3.05E-135	GBM47_AC
EFCAB14	9.45E-140	-0.423032399	0.188	0.386	3.16E-135	GBM47_AC
AURKAIP1	1.01E-139	0.35708028	0.674	0.58	3.39E-135	GBM47_AC
PPT1	1.16E-139	-0.513237812	0.475	0.633	3.89E-135	GBM47_AC
SPRY2	1.45E-139	0.462276389	0.411	0.245	4.86E-135	GBM47_AC
NTAN1	1.87E-139	-0.26125771	0.07	0.228	6.26E-135	GBM47_AC
DCTN2	2.56E-139	0.384182105	0.579	0.44	8.56E-135	GBM47_AC
MIR155HG	3.26E-139	-0.298942222	0.011	0.119	1.09E-134	GBM47_AC
CAMK2G	3.86E-139	0.327305506	0.215	0.095	1.29E-134	GBM47_AC
OLIG1	5.42E-139	-0.869727121	0.13	0.205	1.82E-134	GBM47_AC
ACAA2	5.48E-139	-0.264414394	0.086	0.252	1.83E-134	GBM47_AC
RAB8B	7.04E-139	-0.320500984	0.11	0.288	2.36E-134	GBM47_AC
GNB1	1.00E-138	-0.472563491	0.335	0.537	3.36E-134	GBM47_AC
GART	1.27E-138	0.335067499	0.291	0.162	4.23E-134	GBM47_AC
NEK7	2.27E-138	-0.257963145	0.042	0.181	7.59E-134	GBM47_AC
CLCN7	2.83E-138	-0.256745891	0.057	0.206	9.47E-134	GBM47_AC
EIF3A	3.70E-138	-0.448527973	0.324	0.528	1.24E-133	GBM47_AC
TUBA1C	3.79E-138	0.608908764	0.499	0.369	1.27E-133	GBM47_AC
AIF1L	4.03E-138	-0.7610857	0.096	0.167	1.35E-133	GBM47_AC
BNIP3	4.66E-138	0.321368229	0.404	0.209	1.56E-133	GBM47_AC
ARHGEF40	5.44E-138	-0.285727586	0.051	0.197	1.82E-133	GBM47_AC
RPSA	6.99E-138	0.293780924	0.968	0.906	2.34E-133	GBM47_AC
YAF2	8.37E-138	0.372737128	0.378	0.243	2.80E-133	GBM47_AC
PSMG3	1.63E-137	0.332009236	0.345	0.214	5.45E-133	GBM47_AC
FNTB	1.93E-137	-0.387846086	0.021	0.137	6.47E-133	GBM47_AC
DUSP10	2.15E-137	-0.285576011	0.044	0.183	7.20E-133	GBM47_AC
KIF13B	2.29E-137	-0.38584963	0.059	0.207	7.66E-133	GBM47_AC
KHDRBS1	3.10E-137	-0.422914974	0.271	0.477	1.04E-132	GBM47_AC
SLC39A6	3.40E-137	0.368953244	0.409	0.236	1.14E-132	GBM47_AC
CPNE1	3.92E-137	0.366074658	0.389	0.24	1.31E-132	GBM47_AC
HSPA9	3.93E-137	0.392165445	0.62	0.494	1.32E-132	GBM47_AC
DKC1	4.25E-137	0.334880819	0.31	0.172	1.42E-132	GBM47_AC
CAMK1D	4.36E-137	-0.274327969	0.057	0.206	1.46E-132	GBM47_AC
AAK1	5.87E-137	-0.336654026	0.14	0.326	1.97E-132	GBM47_AC
CREBRF	1.09E-136	-0.384677321	0.161	0.352	3.65E-132	GBM47_AC
CBX6	1.15E-136	-0.327643714	0.041	0.177	3.85E-132	GBM47_AC
SSR4	2.36E-136	0.344027991	0.872	0.783	7.88E-132	GBM47_AC
ERRFI1	2.44E-136	0.367003889	0.302	0.135	8.18E-132	GBM47_AC
HSPB11	5.70E-136	0.371672839	0.452	0.325	1.91E-131	GBM47_AC
CHD2	7.36E-136	-0.405198846	0.23	0.434	2.46E-131	GBM47_AC
MTX2	8.81E-136	0.342686229	0.349	0.206	2.95E-131	GBM47_AC
ZFYVE21	1.21E-135	0.355731582	0.331	0.23	4.04E-131	GBM47_AC
PRDM2	1.22E-135	-0.352345741	0.093	0.261	4.08E-131	GBM47_AC
TPGS2	1.66E-135	0.371015154	0.402	0.242	5.56E-131	GBM47_AC
LGALS8	1.79E-135	-0.26132794	0.072	0.229	5.98E-131	GBM47_AC
CEP70	1.88E-135	0.2568935	0.163	0.051	6.30E-131	GBM47_AC
LRRC8D	1.95E-135	-0.301472129	0.043	0.181	6.53E-131	GBM47_AC
JAKMIP2	2.35E-135	0.301756963	0.209	0.073	7.88E-131	GBM47_AC
IQCK	2.89E-135	0.271110281	0.18	0.056	9.66E-131	GBM47_AC
SSFA2	4.02E-135	0.406524506	0.444	0.292	1.35E-130	GBM47_AC
TMUB1	4.96E-135	-0.260125915	0.074	0.232	1.66E-130	GBM47_AC
CISD3	5.16E-135	-0.350982622	0.151	0.338	1.73E-130	GBM47_AC
FAIM2	7.12E-135	-0.351850631	0.169	0.149	2.38E-130	GBM47_AC
SPRYD7	8.71E-135	0.321697044	0.283	0.138	2.91E-130	GBM47_AC
PSMD4	1.03E-134	0.363220115	0.562	0.448	3.43E-130	GBM47_AC
SNAPC1	1.30E-134	-0.286980668	0.043	0.182	4.35E-130	GBM47_AC
ABHD17B	2.04E-134	-0.314069593	0.018	0.13	6.83E-130	GBM47_AC
RPL39L	2.49E-134	0.266800366	0.197	0.071	8.35E-130	GBM47_AC
CLTC	3.10E-134	-0.490577471	0.423	0.608	1.04E-129	GBM47_AC
DENND4B	3.39E-134	-0.254175124	0.04	0.175	1.13E-129	GBM47_AC
SRCIN1	3.80E-134	-0.493647944	0.014	0.113	1.27E-129	GBM47_AC
CDK18	4.93E-134	-0.844416822	0.066	0.18	1.65E-129	GBM47_AC
MTUS1	6.07E-134	-0.701808715	0.189	0.355	2.03E-129	GBM47_AC
PLEKHA1	6.11E-134	-0.367922235	0.056	0.2	2.05E-129	GBM47_AC
PIN4	6.84E-134	0.362242399	0.47	0.327	2.29E-129	GBM47_AC
AGTPBP1	8.13E-134	-0.322007802	0.039	0.173	2.72E-129	GBM47_AC
UNC50	9.27E-134	0.357029216	0.439	0.3	3.10E-129	GBM47_AC
DPY19L1	1.14E-133	0.345987137	0.263	0.116	3.83E-129	GBM47_AC
HSD17B14	1.28E-133	0.346962264	0.245	0.138	4.28E-129	GBM47_AC
PRKDC	1.46E-133	0.385806933	0.513	0.384	4.89E-129	GBM47_AC
NIFK	2.62E-133	0.370958752	0.443	0.305	8.76E-129	GBM47_AC
ANKRD11	3.87E-133	-0.467739278	0.275	0.47	1.30E-128	GBM47_AC
SPART	5.10E-133	0.276630828	0.274	0.114	1.71E-128	GBM47_AC
ZDHHC14	5.55E-133	-0.314011427	0.038	0.17	1.86E-128	GBM47_AC
PSMG1	6.56E-133	0.318158207	0.299	0.168	2.19E-128	GBM47_AC
CNOT7	6.73E-133	0.37028437	0.476	0.34	2.25E-128	GBM47_AC
FAM200B	1.36E-132	0.375598988	0.447	0.28	4.54E-128	GBM47_AC
CXADR	1.51E-132	0.419176069	0.454	0.273	5.04E-128	GBM47_AC
GPX7	1.52E-132	0.273036828	0.228	0.104	5.10E-128	GBM47_AC
GALNT2	1.70E-132	-0.322311558	0.128	0.307	5.68E-128	GBM47_AC
KIF22	1.76E-132	0.365420628	0.275	0.144	5.89E-128	GBM47_AC
FAM91A1	1.81E-132	-0.290162349	0.093	0.258	6.07E-128	GBM47_AC
FES	3.03E-132	-0.266942436	0.056	0.201	1.01E-127	GBM47_AC
KCNQ1OT1	3.13E-132	-0.643372232	0.08	0.221	1.05E-127	GBM47_AC
KIAA1147	3.59E-132	-0.316135851	0.061	0.208	1.20E-127	GBM47_AC
GCA	4.32E-132	-0.446926228	0.267	0.467	1.44E-127	GBM47_AC
PER1	5.35E-132	-0.433076168	0.254	0.457	1.79E-127	GBM47_AC
FAIM	8.69E-132	0.297190999	0.24	0.101	2.91E-127	GBM47_AC
LYRM9	1.30E-131	0.265193253	0.188	0.071	4.34E-127	GBM47_AC
PEX5L	1.46E-131	-0.58599009	0.033	0.123	4.90E-127	GBM47_AC
GLA	2.99E-131	-0.462258671	0.169	0.349	1.00E-126	GBM47_AC
ZNF736	3.30E-131	0.27237166	0.192	0.071	1.10E-126	GBM47_AC
MYADM	3.60E-131	-0.498555945	0.16	0.341	1.21E-126	GBM47_AC
MCFD2	5.07E-131	0.349441327	0.412	0.29	1.70E-126	GBM47_AC
MAP3K13	7.00E-131	0.379130426	0.456	0.309	2.34E-126	GBM47_AC
UPP1	9.34E-131	-0.504656861	0.133	0.308	3.13E-126	GBM47_AC
ATF6	1.21E-130	-0.348586495	0.153	0.337	4.04E-126	GBM47_AC
KBTBD4	1.28E-130	0.252499899	0.163	0.052	4.28E-126	GBM47_AC
CLUAP1	2.10E-130	0.278086583	0.201	0.079	7.03E-126	GBM47_AC
C12orf75	2.14E-130	-0.397111479	0.068	0.212	7.17E-126	GBM47_AC
RALGAPA1	2.45E-130	-0.31328479	0.063	0.211	8.19E-126	GBM47_AC
GOLGB1	3.22E-130	-0.469655182	0.262	0.456	1.08E-125	GBM47_AC
UBLCP1	4.53E-130	0.34654091	0.373	0.238	1.52E-125	GBM47_AC
IFNAR1	4.62E-130	-0.35351412	0.237	0.438	1.55E-125	GBM47_AC
RBMX2	4.71E-130	0.311613112	0.309	0.181	1.58E-125	GBM47_AC
NUDCD3	5.80E-130	0.345120859	0.308	0.162	1.94E-125	GBM47_AC
C3orf58	7.36E-130	-0.29158947	0.062	0.21	2.46E-125	GBM47_AC
AIMP1	1.02E-129	0.365182871	0.465	0.332	3.41E-125	GBM47_AC
KIF5B	1.41E-129	-0.455429205	0.37	0.564	4.71E-125	GBM47_AC
TOM1	1.89E-129	-0.276357807	0.09	0.25	6.34E-125	GBM47_AC
ZFAND6	1.94E-129	0.364928845	0.549	0.429	6.48E-125	GBM47_AC
POLR2E	1.99E-129	0.344371834	0.591	0.493	6.67E-125	GBM47_AC
TBC1D8	2.07E-129	-0.25771125	0.021	0.137	6.94E-125	GBM47_AC
BTBD7	3.22E-129	-0.259148523	0.048	0.186	1.08E-124	GBM47_AC
RAB28	4.38E-129	0.312878304	0.283	0.15	1.47E-124	GBM47_AC
RRBP1	4.51E-129	-0.483706003	0.304	0.495	1.51E-124	GBM47_AC
DYNC1LI2	5.17E-129	0.34818967	0.514	0.322	1.73E-124	GBM47_AC
IQCG	6.33E-129	0.300692834	0.239	0.108	2.12E-124	GBM47_AC
RDH11	6.94E-129	-0.39328436	0.191	0.381	2.32E-124	GBM47_AC
MCM5	7.06E-129	-0.296387944	0.079	0.234	2.36E-124	GBM47_AC
ANKRD13D	7.31E-129	-0.26624044	0.071	0.221	2.45E-124	GBM47_AC
TMOD1	8.97E-129	0.282255857	0.199	0.072	3.00E-124	GBM47_AC
CCM2	9.38E-129	-0.2851515	0.108	0.276	3.14E-124	GBM47_AC
GMNN	1.36E-128	0.311963536	0.218	0.11	4.56E-124	GBM47_AC
PNISR	1.58E-128	0.380848856	0.745	0.613	5.27E-124	GBM47_AC
DNPH1	2.21E-128	0.376457849	0.522	0.381	7.39E-124	GBM47_AC
HIVEP3	3.49E-128	-0.258839849	0.041	0.172	1.17E-123	GBM47_AC
IMMP2L	5.87E-128	0.293407245	0.2	0.082	1.96E-123	GBM47_AC
GTF2F2	6.77E-128	0.354021553	0.333	0.212	2.27E-123	GBM47_AC
9-Sep	7.27E-128	0.375355488	0.415	0.265	2.43E-123	GBM47_AC
RAB33A	7.28E-128	-0.277010265	0.007	0.102	2.44E-123	GBM47_AC
CHCHD7	8.04E-128	-0.422076122	0.218	0.407	2.69E-123	GBM47_AC
SNRNP70	1.17E-127	-0.394830253	0.254	0.454	3.90E-123	GBM47_AC
HGSNAT	1.24E-127	-0.272474314	0.065	0.213	4.15E-123	GBM47_AC
TXNL1	1.54E-127	0.354341249	0.556	0.438	5.17E-123	GBM47_AC
ILF3-DT	2.18E-127	0.320689897	0.237	0.093	7.30E-123	GBM47_AC
SKI	2.19E-127	-0.311002288	0.12	0.291	7.33E-123	GBM47_AC
SIRT2	3.02E-127	-0.981176025	0.268	0.402	1.01E-122	GBM47_AC
CBY1	3.16E-127	0.261669694	0.193	0.078	1.06E-122	GBM47_AC
CMTM5	6.47E-127	-0.624199246	0.092	0.147	2.17E-122	GBM47_AC
PPP6R2	9.54E-127	-0.25195584	0.05	0.188	3.19E-122	GBM47_AC
FASTK	1.03E-126	0.346677806	0.388	0.254	3.44E-122	GBM47_AC
SLC35F5	1.24E-126	0.310666002	0.277	0.146	4.14E-122	GBM47_AC
FAAP20	1.62E-126	0.265929534	0.418	0.23	5.44E-122	GBM47_AC
RAB40B	1.64E-126	-0.733244537	0.074	0.186	5.49E-122	GBM47_AC
NIPSNAP1	1.89E-126	0.275333446	0.223	0.097	6.34E-122	GBM47_AC
NTPCR	2.48E-126	0.339575966	0.374	0.242	8.29E-122	GBM47_AC
FAM120A	2.53E-126	-0.365675778	0.222	0.416	8.48E-122	GBM47_AC
JAK1	2.66E-126	-0.389263734	0.236	0.433	8.89E-122	GBM47_AC
MRPS12	6.24E-126	0.326218061	0.437	0.318	2.09E-121	GBM47_AC
DNAJC30	6.42E-126	0.285781277	0.241	0.118	2.15E-121	GBM47_AC
VMP1	6.58E-126	-0.757751333	0.489	0.641	2.20E-121	GBM47_AC
TIA1	8.80E-126	0.34553427	0.359	0.211	2.95E-121	GBM47_AC
TMEM222	1.21E-125	0.336476816	0.345	0.205	4.04E-121	GBM47_AC
NRARP	1.41E-125	-0.254340668	0.008	0.103	4.71E-121	GBM47_AC
TMEM70	1.50E-125	-0.516972	0.303	0.479	5.03E-121	GBM47_AC
PSMC3	2.44E-125	0.36525692	0.524	0.394	8.17E-121	GBM47_AC
MRPL32	2.52E-125	0.331320862	0.369	0.24	8.44E-121	GBM47_AC
TMEM184B	2.74E-125	-0.351498714	0.039	0.165	9.17E-121	GBM47_AC
ATP2A2	3.26E-125	-0.447923783	0.241	0.43	1.09E-120	GBM47_AC
RRAGB	3.43E-125	0.290639614	0.217	0.092	1.15E-120	GBM47_AC
NDUFB6	3.82E-125	0.349098123	0.626	0.477	1.28E-120	GBM47_AC
RAB11B	4.35E-125	0.376366481	0.582	0.428	1.46E-120	GBM47_AC
HS3ST1	7.34E-125	0.405229083	0.292	0.147	2.46E-120	GBM47_AC
RPL21	8.20E-125	-0.437618207	0.978	0.95	2.74E-120	GBM47_AC
NIPAL3	8.76E-125	-0.500331099	0.056	0.181	2.93E-120	GBM47_AC
HPRT1	1.01E-124	0.331718408	0.411	0.293	3.39E-120	GBM47_AC
PUS7L	1.27E-124	0.314740663	0.277	0.145	4.26E-120	GBM47_AC
ZNF664	2.76E-124	0.337966812	0.315	0.156	9.25E-120	GBM47_AC
GCC2	3.68E-124	-0.387769464	0.209	0.4	1.23E-119	GBM47_AC
GALK1	7.08E-124	0.333408711	0.343	0.219	2.37E-119	GBM47_AC
MT1G	9.28E-124	-0.815070267	0.208	0.083	3.11E-119	GBM47_AC
MKNK2	9.32E-124	-0.323307807	0.104	0.267	3.12E-119	GBM47_AC
TTC3	9.64E-124	0.388355012	0.652	0.511	3.23E-119	GBM47_AC
LZTFL1	9.65E-124	0.258629308	0.163	0.058	3.23E-119	GBM47_AC
VEGFB	9.92E-124	-0.389339854	0.147	0.317	3.32E-119	GBM47_AC
AP1S2	1.03E-123	-0.425503123	0.284	0.483	3.43E-119	GBM47_AC
PRKAG2	1.63E-123	-0.302741828	0.086	0.241	5.45E-119	GBM47_AC
NUDT16	2.15E-123	-0.408972322	0.219	0.407	7.21E-119	GBM47_AC
ETF1	2.22E-123	-0.380606303	0.223	0.415	7.42E-119	GBM47_AC
IQGAP2	2.50E-123	-0.32636119	0.05	0.181	8.38E-119	GBM47_AC
LHPP	4.35E-123	-1.021970632	0.193	0.258	1.46E-118	GBM47_AC
FKBP14	4.49E-123	0.284807165	0.207	0.098	1.50E-118	GBM47_AC
CHD7	4.61E-123	-0.348725387	0.082	0.234	1.54E-118	GBM47_AC
MPST	5.83E-123	-0.299573324	0.12	0.288	1.95E-118	GBM47_AC
8-Sep	7.20E-123	-0.789235485	0.203	0.223	2.41E-118	GBM47_AC
PPP2R3C	7.70E-123	-0.298843476	0.131	0.303	2.58E-118	GBM47_AC
C19orf53	1.04E-122	0.347969285	0.762	0.664	3.47E-118	GBM47_AC
ARL6IP6	1.12E-122	0.331330633	0.298	0.17	3.74E-118	GBM47_AC
TMED7	1.43E-122	-0.322416644	0.148	0.325	4.77E-118	GBM47_AC
RRAGC	1.47E-122	-0.283300806	0.091	0.247	4.93E-118	GBM47_AC
GUSB	1.89E-122	0.343093291	0.46	0.35	6.34E-118	GBM47_AC
LAP3	1.95E-122	0.378411319	0.749	0.606	6.53E-118	GBM47_AC
BZW2	1.97E-122	0.307666654	0.277	0.15	6.59E-118	GBM47_AC
TRIM24	3.94E-122	0.310649047	0.269	0.127	1.32E-117	GBM47_AC
PSMD2	1.03E-121	0.347421292	0.527	0.395	3.45E-117	GBM47_AC
RPN1	1.50E-121	0.355304345	0.664	0.529	5.04E-117	GBM47_AC
MSANTD4	2.03E-121	0.268943818	0.221	0.09	6.78E-117	GBM47_AC
VRK3	2.08E-121	0.298067538	0.271	0.149	6.96E-117	GBM47_AC
FBXO3	2.25E-121	0.300344241	0.266	0.123	7.54E-117	GBM47_AC
UBE2L6	2.99E-121	0.387089191	0.552	0.4	1.00E-116	GBM47_AC
RAB5C	3.98E-121	-0.413623135	0.35	0.533	1.33E-116	GBM47_AC
NEK1	6.30E-121	0.294071104	0.246	0.115	2.11E-116	GBM47_AC
DYNLRB1	7.31E-121	0.337787622	0.755	0.647	2.45E-116	GBM47_AC
MT-CO3	1.22E-120	-0.855399093	0.997	0.989	4.10E-116	GBM47_AC
SGMS1	2.12E-120	-0.285900541	0.058	0.196	7.09E-116	GBM47_AC
WNT5A	2.41E-120	-0.271056822	0.06	0.198	8.08E-116	GBM47_AC
TCF7L2	2.47E-120	0.283843361	0.238	0.107	8.26E-116	GBM47_AC
CCNB1IP1	4.38E-120	0.303942638	0.285	0.156	1.47E-115	GBM47_AC
CERS5	5.19E-120	0.297066272	0.269	0.139	1.74E-115	GBM47_AC
SAR1A	5.47E-120	-0.320524281	0.159	0.336	1.83E-115	GBM47_AC
PSMD10	5.55E-120	0.329896729	0.359	0.21	1.86E-115	GBM47_AC
POT1	6.51E-120	0.261592538	0.188	0.075	2.18E-115	GBM47_AC
PSMD11	7.11E-120	0.353216476	0.5	0.37	2.38E-115	GBM47_AC
PNN	1.03E-119	-0.461818376	0.262	0.446	3.45E-115	GBM47_AC
DAZAP2	1.11E-119	0.346358372	0.872	0.763	3.73E-115	GBM47_AC
TCP1	1.38E-119	-0.433007559	0.293	0.481	4.63E-115	GBM47_AC
C1D	1.48E-119	0.33392117	0.476	0.342	4.94E-115	GBM47_AC
CCNC	1.69E-119	0.306591377	0.352	0.235	5.65E-115	GBM47_AC
PPARD	2.10E-119	-0.253226252	0.079	0.228	7.02E-115	GBM47_AC
NSUN5	4.82E-119	0.33545183	0.315	0.185	1.61E-114	GBM47_AC
ACOX1	6.20E-119	0.330563314	0.296	0.183	2.08E-114	GBM47_AC
MCM7	6.24E-119	0.369450154	0.263	0.133	2.09E-114	GBM47_AC
HIPK3	6.55E-119	-0.28462721	0.115	0.277	2.19E-114	GBM47_AC
PDRG1	9.84E-119	0.284886432	0.247	0.126	3.29E-114	GBM47_AC
SLC20A2	1.46E-118	0.379141981	0.322	0.173	4.89E-114	GBM47_AC
ALKBH2	1.80E-118	0.274160565	0.232	0.102	6.03E-114	GBM47_AC
RBM17	2.05E-118	-0.364367446	0.264	0.457	6.87E-114	GBM47_AC
HP1BP3	2.11E-118	0.378226273	0.668	0.533	7.06E-114	GBM47_AC
JPT1	2.59E-118	0.251967805	0.489	0.311	8.68E-114	GBM47_AC
RBX1	2.69E-118	-0.469273447	0.582	0.722	9.00E-114	GBM47_AC
6-Sep	2.74E-118	-0.322283243	0.122	0.287	9.18E-114	GBM47_AC
ZNF770	3.47E-118	0.310293296	0.278	0.148	1.16E-113	GBM47_AC
AFMID	5.66E-118	-0.307527542	0.041	0.166	1.89E-113	GBM47_AC
SDAD1	6.80E-118	0.311216941	0.314	0.196	2.28E-113	GBM47_AC
RCHY1	1.04E-117	0.303484013	0.294	0.162	3.47E-113	GBM47_AC
SLC25A38	1.20E-117	0.26564042	0.205	0.09	4.01E-113	GBM47_AC
SET	1.22E-117	-0.445301255	0.44	0.609	4.08E-113	GBM47_AC
CMSS1	1.81E-117	0.295687604	0.267	0.14	6.04E-113	GBM47_AC
HECTD1	3.09E-117	-0.331893354	0.144	0.314	1.03E-112	GBM47_AC
SMIM4	3.40E-117	0.333356349	0.387	0.249	1.14E-112	GBM47_AC
USP39	3.52E-117	0.295089585	0.273	0.153	1.18E-112	GBM47_AC
GRINA	3.65E-117	-0.561653843	0.417	0.58	1.22E-112	GBM47_AC
ID2	4.05E-117	-0.748418455	0.498	0.628	1.36E-112	GBM47_AC
PAM	4.24E-117	0.262940038	0.226	0.089	1.42E-112	GBM47_AC
CTDSP2	8.02E-117	-0.306014039	0.136	0.304	2.69E-112	GBM47_AC
UBE2T	8.73E-117	0.336600092	0.131	0.053	2.92E-112	GBM47_AC
ITGA5	8.90E-117	-0.257460223	0.035	0.154	2.98E-112	GBM47_AC
FOXN2	1.01E-116	-0.338098084	0.104	0.26	3.37E-112	GBM47_AC
SFXN1	1.14E-116	0.289143154	0.275	0.136	3.82E-112	GBM47_AC
SNX29	1.17E-116	-0.264481883	0.084	0.232	3.93E-112	GBM47_AC
MLST8	1.22E-116	0.295494672	0.291	0.158	4.09E-112	GBM47_AC
AKAP6	1.24E-116	-0.31149959	0.013	0.108	4.14E-112	GBM47_AC
PSMD1	1.30E-116	0.333870851	0.446	0.344	4.35E-112	GBM47_AC
FBXO7	1.37E-116	-0.365551423	0.201	0.384	4.57E-112	GBM47_AC
ADIPOR2	1.42E-116	-0.533477626	0.123	0.264	4.75E-112	GBM47_AC
GNAQ	1.49E-116	-0.428289151	0.298	0.488	4.98E-112	GBM47_AC
FN1	1.83E-116	-1.505365497	0.038	0.152	6.12E-112	GBM47_AC
ZFPL1	4.44E-116	0.318944593	0.332	0.183	1.49E-111	GBM47_AC
SEC13	8.97E-116	0.342752217	0.507	0.378	3.00E-111	GBM47_AC
CD2BP2	9.32E-116	0.332039043	0.428	0.301	3.12E-111	GBM47_AC
PSMG4	9.45E-116	0.310422742	0.285	0.155	3.16E-111	GBM47_AC
PSMD8	1.14E-115	0.337118454	0.688	0.589	3.82E-111	GBM47_AC
IRF2BP2	1.40E-115	-0.386824536	0.249	0.438	4.68E-111	GBM47_AC
ARL6IP1	1.73E-115	0.454685126	0.649	0.577	5.79E-111	GBM47_AC
POLDIP2	3.49E-115	0.309501723	0.373	0.264	1.17E-110	GBM47_AC
ATP1B1	3.94E-115	-1.036489524	0.289	0.412	1.32E-110	GBM47_AC
RAPH1	4.92E-115	-0.261729958	0.057	0.19	1.65E-110	GBM47_AC
SCG2	5.98E-115	0.269613513	0.109	0.024	2.00E-110	GBM47_AC
LANCL1	7.73E-115	-0.532624433	0.192	0.187	2.59E-110	GBM47_AC
MED28	9.90E-115	0.318191785	0.404	0.303	3.31E-110	GBM47_AC
SRM	1.29E-114	-0.275615669	0.098	0.251	4.33E-110	GBM47_AC
GLB1	1.41E-114	0.321398474	0.392	0.265	4.70E-110	GBM47_AC
NDUFAF6	1.58E-114	0.268693613	0.226	0.107	5.28E-110	GBM47_AC
NIPA1	1.63E-114	-0.314690747	0.018	0.117	5.47E-110	GBM47_AC
TCTA	2.01E-114	0.281775925	0.253	0.122	6.73E-110	GBM47_AC
UMAD1	2.61E-114	0.268532594	0.193	0.07	8.74E-110	GBM47_AC
NIPBL	3.28E-114	-0.351497113	0.23	0.416	1.10E-109	GBM47_AC
CALR	4.74E-114	0.340758054	0.895	0.802	1.59E-109	GBM47_AC
SERPINI1	5.30E-114	-0.508310092	0.017	0.108	1.77E-109	GBM47_AC
MAGT1	7.63E-114	-0.319505841	0.182	0.359	2.55E-109	GBM47_AC
INSR	7.92E-114	-0.37722136	0.038	0.153	2.65E-109	GBM47_AC
HSPH1	1.07E-113	-0.721199794	0.391	0.56	3.60E-109	GBM47_AC
BGN	1.70E-113	-0.369521288	0.111	0.042	5.70E-109	GBM47_AC
DHPS	2.00E-113	0.345192121	0.414	0.267	6.69E-109	GBM47_AC
SUMO3	2.12E-113	0.35813781	0.614	0.49	7.09E-109	GBM47_AC
TFG	2.24E-113	0.341039226	0.472	0.347	7.50E-109	GBM47_AC
ARV1	4.97E-113	0.262485223	0.24	0.115	1.66E-108	GBM47_AC
EIF2B1	5.58E-113	0.30382464	0.321	0.192	1.87E-108	GBM47_AC
EXOSC4	6.64E-113	0.315591891	0.348	0.223	2.22E-108	GBM47_AC
MTMR10	8.02E-113	-0.411441125	0.085	0.227	2.68E-108	GBM47_AC
RABAC1	8.47E-113	0.354140401	0.709	0.566	2.84E-108	GBM47_AC
SRSF1	8.76E-113	0.350925136	0.474	0.342	2.93E-108	GBM47_AC
CYB5B	1.11E-112	0.331350195	0.41	0.271	3.71E-108	GBM47_AC
SMDT1	1.55E-112	-0.455862516	0.394	0.574	5.20E-108	GBM47_AC
ARCN1	1.69E-112	-0.282459558	0.106	0.261	5.66E-108	GBM47_AC
TLE4	1.88E-112	-0.535592356	0.136	0.286	6.29E-108	GBM47_AC
BLVRA	2.24E-112	0.318138034	0.332	0.182	7.50E-108	GBM47_AC
SMYD3	2.35E-112	0.260306155	0.211	0.09	7.86E-108	GBM47_AC
TMEM59L	3.43E-112	0.250673706	0.176	0.059	1.15E-107	GBM47_AC
EBNA1BP2	3.56E-112	0.316348056	0.384	0.251	1.19E-107	GBM47_AC
HSPA1B	4.24E-112	0.824326265	0.605	0.687	1.42E-107	GBM47_AC
TCEAL3	8.13E-112	0.361460388	0.523	0.375	2.72E-107	GBM47_AC
HELZ	1.39E-111	-0.294869088	0.159	0.329	4.64E-107	GBM47_AC
CHMP4B	1.54E-111	-0.324245774	0.217	0.399	5.16E-107	GBM47_AC
CES2	1.64E-111	0.296109343	0.283	0.167	5.50E-107	GBM47_AC
CDC42BPB	2.21E-111	-0.264328052	0.048	0.173	7.41E-107	GBM47_AC
SRPRA	2.27E-111	0.281220587	0.299	0.144	7.59E-107	GBM47_AC
NDUFS4	2.77E-111	0.312794499	0.459	0.343	9.28E-107	GBM47_AC
ZNF677	2.93E-111	0.274980702	0.206	0.092	9.80E-107	GBM47_AC
BLOC1S1	3.06E-111	-0.437787691	0.386	0.547	1.02E-106	GBM47_AC
PHLDA3	4.03E-111	-0.399444717	0.029	0.131	1.35E-106	GBM47_AC
SYNJ2	5.09E-111	-0.459282198	0.03	0.123	1.70E-106	GBM47_AC
SLC39A7	5.18E-111	0.327181562	0.383	0.252	1.73E-106	GBM47_AC
GCLC	6.15E-111	-0.283993084	0.074	0.214	2.06E-106	GBM47_AC
RNF187	1.27E-110	-0.26004699	0.123	0.281	4.26E-106	GBM47_AC
STARD3NL	1.75E-110	0.32420418	0.48	0.349	5.87E-106	GBM47_AC
MAP2K3	1.81E-110	-0.334582878	0.089	0.234	6.07E-106	GBM47_AC
WDR26	2.47E-110	-0.282298966	0.134	0.296	8.27E-106	GBM47_AC
GLIPR2	3.17E-110	-0.362678651	0.144	0.308	1.06E-105	GBM47_AC
STX7	3.23E-110	-0.341976361	0.266	0.454	1.08E-105	GBM47_AC
H2AFX	3.37E-110	-0.359456465	0.127	0.286	1.13E-105	GBM47_AC
RAB1B	5.90E-110	0.333543717	0.482	0.341	1.97E-105	GBM47_AC
MCF2L	6.80E-110	-0.304140764	0.05	0.172	2.28E-105	GBM47_AC
DENR	7.14E-110	0.312703203	0.407	0.3	2.39E-105	GBM47_AC
IQCB1	9.09E-110	0.280175732	0.229	0.115	3.04E-105	GBM47_AC
MVB12A	1.03E-109	0.310360956	0.396	0.283	3.46E-105	GBM47_AC
SH2B1	1.13E-109	0.289650297	0.234	0.114	3.77E-105	GBM47_AC
RPL13	1.50E-109	-0.442956337	0.993	0.987	5.00E-105	GBM47_AC
AGGF1	1.66E-109	0.319813897	0.365	0.234	5.57E-105	GBM47_AC
C9orf72	1.75E-109	-0.30302175	0.107	0.26	5.86E-105	GBM47_AC
LZTS2	1.84E-109	-0.277644316	0.031	0.142	6.15E-105	GBM47_AC
NSMCE1	2.06E-109	0.322798824	0.42	0.295	6.89E-105	GBM47_AC
TMX1	2.08E-109	0.336967604	0.526	0.411	6.95E-105	GBM47_AC
PFN1	2.08E-109	-0.589874209	0.939	0.923	6.97E-105	GBM47_AC
TRIM37	2.70E-109	0.272884486	0.225	0.107	9.03E-105	GBM47_AC
MBD4	2.94E-109	-0.337605598	0.204	0.381	9.85E-105	GBM47_AC
FAM172A	4.48E-109	0.302606975	0.307	0.159	1.50E-104	GBM47_AC
NUCB2	5.30E-109	0.329371705	0.384	0.244	1.77E-104	GBM47_AC
THEM4	7.26E-109	0.275925059	0.234	0.107	2.43E-104	GBM47_AC
C1orf35	7.42E-109	0.300713306	0.305	0.175	2.48E-104	GBM47_AC
FHIT	8.85E-109	-0.257088122	0.091	0.236	2.96E-104	GBM47_AC
MCCC2	8.88E-109	0.27649428	0.241	0.131	2.97E-104	GBM47_AC
C1QBP	1.21E-108	-0.379252102	0.285	0.465	4.05E-104	GBM47_AC
JARID2	1.35E-108	-0.279413801	0.073	0.21	4.50E-104	GBM47_AC
JMJD6	2.05E-108	-0.296538171	0.122	0.279	6.86E-104	GBM47_AC
CCNK	2.09E-108	-0.252466532	0.078	0.218	6.99E-104	GBM47_AC
KIF1A	3.74E-108	-0.468769441	0.129	0.149	1.25E-103	GBM47_AC
MRPL58	3.95E-108	0.262835583	0.245	0.107	1.32E-103	GBM47_AC
NHSL1	4.76E-108	0.259931149	0.178	0.069	1.59E-103	GBM47_AC
COG4	6.19E-108	0.321279995	0.264	0.151	2.07E-103	GBM47_AC
CCSER2	6.54E-108	-0.273195209	0.129	0.288	2.19E-103	GBM47_AC
ARHGEF2	1.01E-107	-0.37821011	0.134	0.291	3.37E-103	GBM47_AC
TMEM209	1.14E-107	0.269945284	0.234	0.11	3.83E-103	GBM47_AC
TM9SF2	1.40E-107	0.347024081	0.544	0.442	4.68E-103	GBM47_AC
C15orf40	1.48E-107	0.299433651	0.274	0.161	4.94E-103	GBM47_AC
WDR18	2.49E-107	0.277758627	0.296	0.176	8.33E-103	GBM47_AC
TRAPPC1	2.64E-107	0.331592231	0.727	0.624	8.85E-103	GBM47_AC
UBXN4	3.94E-107	0.330704912	0.695	0.608	1.32E-102	GBM47_AC
MAPK8IP1	6.55E-107	-0.612631229	0.086	0.157	2.19E-102	GBM47_AC
UGCG	6.83E-107	-0.303189478	0.157	0.322	2.29E-102	GBM47_AC
GOT2	9.01E-107	0.28805183	0.291	0.159	3.02E-102	GBM47_AC
MOB4	1.10E-106	0.293701595	0.324	0.207	3.69E-102	GBM47_AC
CTSO	1.18E-106	0.303123508	0.266	0.155	3.96E-102	GBM47_AC
OAT	1.76E-106	0.336734413	0.43	0.276	5.88E-102	GBM47_AC
KIF5C	1.94E-106	-0.468411091	0.037	0.132	6.49E-102	GBM47_AC
NDUFS2	2.26E-106	0.303895135	0.547	0.456	7.57E-102	GBM47_AC
GTF2H3	2.45E-106	0.276543212	0.248	0.138	8.18E-102	GBM47_AC
FRYL	2.73E-106	-0.485432265	0.142	0.293	9.12E-102	GBM47_AC
OLA1	2.87E-106	0.305064811	0.465	0.371	9.60E-102	GBM47_AC
RPS23	3.12E-106	-0.45220236	0.992	0.979	1.05E-101	GBM47_AC
MICAL3	3.45E-106	-0.264834209	0.016	0.108	1.15E-101	GBM47_AC
TMEM175	3.69E-106	0.300609036	0.308	0.17	1.23E-101	GBM47_AC
TMEM69	4.08E-106	0.290073766	0.283	0.159	1.36E-101	GBM47_AC
MRPS10	5.47E-106	0.29063054	0.332	0.225	1.83E-101	GBM47_AC
TYRO3	5.76E-106	-0.355537556	0.019	0.11	1.93E-101	GBM47_AC
HNRNPDL	6.06E-106	0.305063143	0.871	0.819	2.03E-101	GBM47_AC
QDPR	8.50E-106	-1.515918695	0.363	0.363	2.85E-101	GBM47_AC
DAG1	8.63E-106	0.263951008	0.225	0.098	2.89E-101	GBM47_AC
KNOP1	9.19E-106	0.29631185	0.289	0.152	3.08E-101	GBM47_AC
SAMD4B	1.58E-105	-0.372870211	0.1	0.243	5.29E-101	GBM47_AC
MSRB1	2.43E-105	0.273936466	0.276	0.162	8.13E-101	GBM47_AC
CCDC90B	2.69E-105	0.334144786	0.468	0.339	9.00E-101	GBM47_AC
KLF9	3.48E-105	-0.383001854	0.166	0.329	1.16E-100	GBM47_AC
UBL3	4.02E-105	-0.48745392	0.355	0.517	1.34E-100	GBM47_AC
MRPS11	4.94E-105	0.30149657	0.388	0.27	1.65E-100	GBM47_AC
PNP	5.57E-105	-0.338198404	0.1	0.245	1.87E-100	GBM47_AC
ATP6V1H	6.06E-105	0.322620611	0.383	0.261	2.03E-100	GBM47_AC
SURF4	6.43E-105	-0.345199914	0.217	0.391	2.15E-100	GBM47_AC
CCDC28A	8.57E-105	0.301997658	0.296	0.204	2.87E-100	GBM47_AC
RBM25	9.12E-105	-0.407014765	0.368	0.546	3.05E-100	GBM47_AC
CHD1	9.59E-105	-0.390733702	0.238	0.415	3.21E-100	GBM47_AC
PMEPA1	1.68E-104	-0.267711698	0.081	0.219	5.62E-100	GBM47_AC
NTRK2	1.72E-104	0.312777651	0.233	0.101	5.74E-100	GBM47_AC
SMOX	1.92E-104	0.293073083	0.221	0.112	6.42E-100	GBM47_AC
RPS6KA3	2.62E-104	-0.26545255	0.115	0.266	8.78E-100	GBM47_AC
ORC4	2.74E-104	0.268495549	0.257	0.135	9.18E-100	GBM47_AC
NDUFA11	2.79E-104	-0.381428765	0.257	0.424	9.34E-100	GBM47_AC
GYG1	2.87E-104	0.321062784	0.382	0.268	9.59E-100	GBM47_AC
ECHS1	2.96E-104	0.308285909	0.547	0.451	9.90E-100	GBM47_AC
MYO1E	3.03E-104	-0.260913245	0.061	0.188	1.01E-99	GBM47_AC
ELOVL1	3.42E-104	-0.681455758	0.265	0.409	1.15E-99	GBM47_AC
HNMT	3.88E-104	-0.270710949	0.265	0.444	1.30E-99	GBM47_AC
PSMA4	5.12E-104	0.316476153	0.561	0.472	1.71E-99	GBM47_AC
DUSP12	5.18E-104	0.286263712	0.283	0.166	1.73E-99	GBM47_AC
EIF4EBP1	5.27E-104	-0.424670555	0.234	0.402	1.76E-99	GBM47_AC
MDM4	6.02E-104	-0.33897907	0.15	0.311	2.01E-99	GBM47_AC
ATXN1	6.81E-104	-0.301292829	0.13	0.285	2.28E-99	GBM47_AC
UBQLN1	7.34E-104	-0.311336851	0.147	0.307	2.46E-99	GBM47_AC
PPM1G	7.61E-104	0.303006573	0.475	0.378	2.55E-99	GBM47_AC
TNC	9.64E-104	0.27923931	0.137	0.041	3.23E-99	GBM47_AC
LAMP2	1.12E-103	-0.720433746	0.496	0.616	3.76E-99	GBM47_AC
PRRC2C	1.24E-103	-0.409486188	0.501	0.658	4.14E-99	GBM47_AC
TCOF1	1.28E-103	-0.443318	0.093	0.23	4.29E-99	GBM47_AC
PTPRD	1.37E-103	-0.48361007	0.088	0.134	4.58E-99	GBM47_AC
PTPN2	1.54E-103	-0.317360513	0.196	0.367	5.15E-99	GBM47_AC
MTFR1L	2.16E-103	0.283673378	0.285	0.168	7.22E-99	GBM47_AC
CRIPT	3.64E-103	0.330335447	0.39	0.26	1.22E-98	GBM47_AC
KBTBD7	7.34E-103	0.250891039	0.18	0.071	2.46E-98	GBM47_AC
PEX10	7.69E-103	0.275421059	0.245	0.135	2.57E-98	GBM47_AC
TWF1	7.78E-103	0.321778889	0.42	0.295	2.61E-98	GBM47_AC
TTYH3	7.97E-103	-0.383245037	0.195	0.363	2.67E-98	GBM47_AC
RRP7A	9.24E-103	-0.262131546	0.133	0.288	3.09E-98	GBM47_AC
SUCLG1	9.37E-103	0.301763975	0.463	0.363	3.14E-98	GBM47_AC
BRD4	1.02E-102	-0.309572675	0.206	0.378	3.43E-98	GBM47_AC
IMPDH2	1.04E-102	0.328527314	0.446	0.33	3.47E-98	GBM47_AC
SEC61A1	1.05E-102	0.316311339	0.481	0.363	3.50E-98	GBM47_AC
EEF2	1.50E-102	0.27114888	0.934	0.881	5.03E-98	GBM47_AC
OVCA2	1.74E-102	0.25000029	0.246	0.112	5.82E-98	GBM47_AC
MGAT5	1.99E-102	-0.26000945	0.062	0.188	6.65E-98	GBM47_AC
PGRMC1	2.53E-102	0.279694078	0.575	0.396	8.45E-98	GBM47_AC
CSPG5	2.61E-102	0.262103407	0.185	0.069	8.74E-98	GBM47_AC
HNRNPU	2.68E-102	-0.488815513	0.567	0.702	8.96E-98	GBM47_AC
MCUB	3.51E-102	0.268853368	0.312	0.159	1.17E-97	GBM47_AC
RBM4B	3.62E-102	0.253649055	0.22	0.1	1.21E-97	GBM47_AC
TCEAL8	4.04E-102	0.315864353	0.446	0.335	1.35E-97	GBM47_AC
TNFRSF14	4.53E-102	-0.303364571	0.126	0.279	1.52E-97	GBM47_AC
TIPRL	4.79E-102	0.294002246	0.381	0.272	1.60E-97	GBM47_AC
ARL3	5.55E-102	0.298912377	0.366	0.258	1.86E-97	GBM47_AC
RAD51C	6.77E-102	0.292880535	0.303	0.18	2.27E-97	GBM47_AC
SMIM15	8.71E-102	0.301511078	0.403	0.293	2.92E-97	GBM47_AC
SF3A3	1.11E-101	0.300049206	0.36	0.245	3.71E-97	GBM47_AC
MINK1	1.15E-101	-0.251921854	0.102	0.244	3.85E-97	GBM47_AC
RABGAP1L	1.66E-101	-0.264828031	0.105	0.249	5.56E-97	GBM47_AC
TRIM44	2.41E-101	-0.303417857	0.149	0.307	8.07E-97	GBM47_AC
BROX	2.73E-101	-0.270377472	0.176	0.339	9.13E-97	GBM47_AC
CDKN2AIPNL	3.28E-101	0.263466564	0.262	0.144	1.10E-96	GBM47_AC
DOHH	3.46E-101	-0.365513123	0.067	0.187	1.16E-96	GBM47_AC
SBF1	4.60E-101	-0.25859145	0.035	0.142	1.54E-96	GBM47_AC
KAT2B	8.04E-101	0.285951284	0.333	0.177	2.69E-96	GBM47_AC
YTHDF2	8.13E-101	0.307504306	0.457	0.359	2.72E-96	GBM47_AC
BACE1	8.23E-101	-0.565131086	0.087	0.193	2.76E-96	GBM47_AC
RAB14	8.40E-101	-0.374239595	0.296	0.473	2.81E-96	GBM47_AC
S100A10	1.02E-100	0.420769356	0.681	0.52	3.43E-96	GBM47_AC
LYRM2	1.10E-100	0.324780712	0.432	0.31	3.69E-96	GBM47_AC
CYC1	1.11E-100	0.296231751	0.537	0.455	3.71E-96	GBM47_AC
NAMPT	1.25E-100	-0.385788456	0.505	0.679	4.17E-96	GBM47_AC
MSMO1	1.32E-100	0.293424636	0.261	0.13	4.41E-96	GBM47_AC
JPX	1.65E-100	0.317705081	0.435	0.315	5.52E-96	GBM47_AC
PSMD14	2.67E-100	0.301038213	0.456	0.344	8.95E-96	GBM47_AC
YIPF2	3.60E-100	0.270435603	0.241	0.129	1.21E-95	GBM47_AC
ATN1	6.28E-100	0.32133163	0.299	0.17	2.10E-95	GBM47_AC
ARHGAP23	7.20E-100	-0.445901592	0.037	0.127	2.41E-95	GBM47_AC
SPTAN1	7.97E-100	0.348508441	0.369	0.238	2.67E-95	GBM47_AC
ARID4A	8.27E-100	-0.281125385	0.157	0.316	2.77E-95	GBM47_AC
RFC2	8.76E-100	0.282381086	0.286	0.192	2.93E-95	GBM47_AC
PIGBOS1	8.80E-100	0.250279365	0.212	0.089	2.95E-95	GBM47_AC
GIT2	1.14E-99	-0.263144733	0.134	0.287	3.82E-95	GBM47_AC
HSD17B11	1.45E-99	-0.335657944	0.324	0.505	4.87E-95	GBM47_AC
GATM	1.59E-99	0.370091541	0.606	0.446	5.31E-95	GBM47_AC
CTBS	1.59E-99	-0.276487688	0.181	0.345	5.31E-95	GBM47_AC
DTWD1	1.64E-99	0.287874703	0.251	0.143	5.51E-95	GBM47_AC
MRS2	1.85E-99	0.263131281	0.261	0.144	6.20E-95	GBM47_AC
ZHX1	2.00E-99	0.305076021	0.303	0.19	6.70E-95	GBM47_AC
ACD	2.27E-99	0.257984478	0.22	0.103	7.59E-95	GBM47_AC
CYR61	4.35E-99	0.363148178	0.166	0.058	1.46E-94	GBM47_AC
TNFRSF11B	6.15E-99	0.266341694	0.175	0.064	2.06E-94	GBM47_AC
NACAD	8.13E-99	-0.387696428	0.083	0.123	2.72E-94	GBM47_AC
CA5B	1.33E-98	0.26076042	0.174	0.081	4.47E-94	GBM47_AC
SYT17	1.34E-98	0.25103564	0.2	0.098	4.47E-94	GBM47_AC
ELOF1	1.36E-98	0.293708636	0.347	0.237	4.55E-94	GBM47_AC
FH	1.44E-98	0.266112488	0.296	0.182	4.81E-94	GBM47_AC
TECR	2.21E-98	0.265697321	0.711	0.555	7.39E-94	GBM47_AC
NUDT22	2.57E-98	0.288104468	0.39	0.288	8.59E-94	GBM47_AC
SNX4	2.69E-98	0.288085094	0.334	0.228	9.02E-94	GBM47_AC
RSU1	4.38E-98	-0.279809546	0.138	0.291	1.46E-93	GBM47_AC
FAM177A1	4.44E-98	-0.4668209	0.255	0.418	1.49E-93	GBM47_AC
TOMM5	4.45E-98	0.300501873	0.488	0.324	1.49E-93	GBM47_AC
SEC11C	5.58E-98	0.315149541	0.613	0.467	1.87E-93	GBM47_AC
DPYSL5	5.75E-98	-0.347618059	0.102	0.112	1.93E-93	GBM47_AC
TMEM60	1.10E-97	0.277113402	0.319	0.215	3.68E-93	GBM47_AC
ILK	1.42E-97	0.288808485	0.495	0.416	4.76E-93	GBM47_AC
COPB2	3.14E-97	0.303942877	0.438	0.326	1.05E-92	GBM47_AC
SARS	3.21E-97	0.324945776	0.463	0.34	1.08E-92	GBM47_AC
UNC119	3.26E-97	0.276998078	0.288	0.181	1.09E-92	GBM47_AC
ECSIT	4.01E-97	0.264792755	0.246	0.134	1.34E-92	GBM47_AC
ZCCHC24	4.73E-97	-0.552871773	0.089	0.196	1.58E-92	GBM47_AC
ATP6V0A1	5.40E-97	-0.347382636	0.185	0.346	1.81E-92	GBM47_AC
ITGAE	7.35E-97	0.301154401	0.407	0.295	2.46E-92	GBM47_AC
ZFR	9.44E-97	0.330462138	0.478	0.344	3.16E-92	GBM47_AC
CCT7	9.69E-97	0.3106796	0.532	0.417	3.24E-92	GBM47_AC
RPL18A	1.21E-96	-0.452600395	0.98	0.961	4.06E-92	GBM47_AC
PRKAG1	1.45E-96	0.280956434	0.33	0.235	4.86E-92	GBM47_AC
ANKRD36	2.06E-96	-0.253054874	0.047	0.16	6.89E-92	GBM47_AC
PCNA	2.59E-96	0.346713162	0.351	0.231	8.67E-92	GBM47_AC
MRAS	3.16E-96	0.2557901	0.212	0.109	1.06E-91	GBM47_AC
HLTF	5.33E-96	0.29796397	0.302	0.179	1.78E-91	GBM47_AC
ARRDC3	5.74E-96	-0.447509031	0.2	0.357	1.92E-91	GBM47_AC
UBA6	6.32E-96	-0.286970306	0.126	0.273	2.11E-91	GBM47_AC
SLC16A1	6.55E-96	0.290363166	0.321	0.179	2.19E-91	GBM47_AC
SOD2	6.92E-96	-0.511997233	0.488	0.659	2.31E-91	GBM47_AC
AK3	8.90E-96	0.312893974	0.4	0.266	2.98E-91	GBM47_AC
KLF7	9.75E-96	-0.30081604	0.131	0.279	3.26E-91	GBM47_AC
ITGB3BP	1.06E-95	0.256945349	0.213	0.124	3.54E-91	GBM47_AC
CMAS	1.17E-95	0.273452275	0.296	0.181	3.91E-91	GBM47_AC
MAN2A2	1.36E-95	-0.347763345	0.052	0.162	4.56E-91	GBM47_AC
TRIP11	2.38E-95	-0.282219423	0.142	0.294	7.96E-91	GBM47_AC
RBMS1	3.44E-95	-0.32303574	0.206	0.37	1.15E-90	GBM47_AC
SLC39A1	3.59E-95	-0.304180225	0.257	0.429	1.20E-90	GBM47_AC
SERTAD1	4.28E-95	-0.402856897	0.195	0.357	1.43E-90	GBM47_AC
WDR46	4.71E-95	0.27450849	0.286	0.18	1.58E-90	GBM47_AC
MRPL11	5.28E-95	0.277352437	0.398	0.306	1.77E-90	GBM47_AC
ARHGEF1	1.42E-94	-0.263070642	0.12	0.263	4.76E-90	GBM47_AC
IARS2	1.43E-94	0.273613438	0.33	0.238	4.80E-90	GBM47_AC
FDPS	1.45E-94	0.306572821	0.419	0.302	4.87E-90	GBM47_AC
EPC1	2.04E-94	-0.324482773	0.281	0.455	6.84E-90	GBM47_AC
TFDP2	2.26E-94	0.311093104	0.31	0.188	7.56E-90	GBM47_AC
ATF6B	2.33E-94	0.309903187	0.409	0.299	7.80E-90	GBM47_AC
PLPBP	4.41E-94	0.255374568	0.241	0.112	1.48E-89	GBM47_AC
SNW1	4.64E-94	-0.265094434	0.188	0.349	1.55E-89	GBM47_AC
SNX17	6.31E-94	0.31425969	0.563	0.458	2.11E-89	GBM47_AC
EIF4B	7.94E-94	-0.362235827	0.432	0.602	2.66E-89	GBM47_AC
ANK3	1.60E-93	-0.497209656	0.066	0.136	5.34E-89	GBM47_AC
ATXN10	1.65E-93	0.297567455	0.484	0.379	5.54E-89	GBM47_AC
MAPK1	2.04E-93	-0.256442595	0.156	0.308	6.84E-89	GBM47_AC
RAD21	2.39E-93	0.369294123	0.534	0.425	8.00E-89	GBM47_AC
APH1A	2.66E-93	0.308531215	0.644	0.534	8.90E-89	GBM47_AC
PXK	2.72E-93	-0.496826433	0.13	0.258	9.12E-89	GBM47_AC
HNRNPF	4.20E-93	-0.382869973	0.478	0.634	1.41E-88	GBM47_AC
AHCY	4.59E-93	0.283854219	0.343	0.245	1.54E-88	GBM47_AC
OGFOD3	4.73E-93	0.257340954	0.284	0.173	1.58E-88	GBM47_AC
HNRNPH3	5.23E-93	0.313617718	0.562	0.472	1.75E-88	GBM47_AC
PLA2G16	7.96E-93	-0.852762413	0.382	0.502	2.66E-88	GBM47_AC
TMEM109	1.04E-92	-0.269845132	0.172	0.327	3.47E-88	GBM47_AC
R3HCC1	1.07E-92	0.287710524	0.362	0.224	3.59E-88	GBM47_AC
SECISBP2	1.14E-92	-0.254918487	0.131	0.276	3.82E-88	GBM47_AC
SMPD1	1.26E-92	0.272109069	0.341	0.195	4.22E-88	GBM47_AC
NELFCD	1.31E-92	0.284358015	0.333	0.207	4.38E-88	GBM47_AC
CPSF7	3.63E-92	0.297571591	0.305	0.199	1.21E-87	GBM47_AC
CDIP1	4.53E-92	0.26928932	0.245	0.139	1.51E-87	GBM47_AC
SP110	5.28E-92	-0.305482247	0.173	0.328	1.77E-87	GBM47_AC
TBC1D9B	9.17E-92	-0.25489437	0.172	0.326	3.07E-87	GBM47_AC
ZNF493	9.70E-92	0.257234199	0.219	0.105	3.25E-87	GBM47_AC
SLC25A11	9.70E-92	0.27611177	0.452	0.374	3.25E-87	GBM47_AC
TIMMDC1	1.28E-91	0.28920101	0.444	0.335	4.30E-87	GBM47_AC
ALG5	1.58E-91	0.272432299	0.396	0.299	5.28E-87	GBM47_AC
CAPN2	1.67E-91	0.262235026	0.311	0.171	5.59E-87	GBM47_AC
A1BG	1.77E-91	-0.300398522	0.146	0.295	5.92E-87	GBM47_AC
RSF1	2.00E-91	0.319628525	0.543	0.425	6.70E-87	GBM47_AC
MT-ATP6	2.79E-91	-0.839533134	0.996	0.987	9.35E-87	GBM47_AC
PRADC1	2.84E-91	0.252908734	0.28	0.165	9.49E-87	GBM47_AC
SMARCE1	3.20E-91	0.2782382	0.362	0.263	1.07E-86	GBM47_AC
COQ4	3.85E-91	0.289272532	0.331	0.206	1.29E-86	GBM47_AC
VPS72	4.05E-91	0.282875741	0.338	0.212	1.36E-86	GBM47_AC
U2AF2	4.23E-91	0.293103386	0.355	0.24	1.42E-86	GBM47_AC
PTPN18	4.87E-91	-0.262948987	0.163	0.316	1.63E-86	GBM47_AC
HADHB	6.19E-91	0.288055809	0.571	0.483	2.07E-86	GBM47_AC
BRD8	8.45E-91	0.264504778	0.222	0.12	2.83E-86	GBM47_AC
UBE2D4	1.12E-90	0.25895955	0.267	0.158	3.76E-86	GBM47_AC
ZBTB16	1.20E-90	-0.28643	0.067	0.186	4.00E-86	GBM47_AC
NNT	1.39E-90	0.257303517	0.258	0.159	4.64E-86	GBM47_AC
H2AFJ	1.76E-90	-0.367920724	0.324	0.491	5.88E-86	GBM47_AC
SACS	1.81E-90	0.265995801	0.246	0.123	6.07E-86	GBM47_AC
IFI6	2.35E-90	0.392916428	0.663	0.491	7.88E-86	GBM47_AC
PRNP	3.12E-90	-0.564669465	0.412	0.557	1.04E-85	GBM47_AC
PFDN6	3.25E-90	0.29247135	0.394	0.278	1.09E-85	GBM47_AC
AK2	5.03E-90	0.296900579	0.489	0.38	1.68E-85	GBM47_AC
MIR22HG	7.15E-90	-0.257481532	0.094	0.225	2.39E-85	GBM47_AC
NUDT4	8.13E-90	-0.275010311	0.093	0.223	2.72E-85	GBM47_AC
ACTN4	1.08E-89	-0.531245001	0.257	0.391	3.61E-85	GBM47_AC
FAM102A	1.24E-89	-0.463424694	0.05	0.141	4.16E-85	GBM47_AC
ACO2	1.31E-89	0.285914365	0.404	0.311	4.39E-85	GBM47_AC
WDR60	1.46E-89	0.252205082	0.217	0.112	4.89E-85	GBM47_AC
NIT2	1.47E-89	0.265102078	0.306	0.203	4.91E-85	GBM47_AC
HSPA6	2.43E-89	0.514919616	0.152	0.209	8.12E-85	GBM47_AC
MTURN	3.82E-89	-0.334189226	0.067	0.184	1.28E-84	GBM47_AC
GNAS	4.28E-89	-0.389070965	0.716	0.784	1.43E-84	GBM47_AC
INTS6	4.71E-89	-0.304534417	0.103	0.235	1.58E-84	GBM47_AC
HNRNPC	5.09E-89	0.29847499	0.807	0.727	1.71E-84	GBM47_AC
ILF3	6.84E-89	0.306363776	0.497	0.388	2.29E-84	GBM47_AC
OAZ2	7.08E-89	0.309309544	0.499	0.386	2.37E-84	GBM47_AC
DDX49	9.33E-89	0.256340713	0.288	0.175	3.12E-84	GBM47_AC
STX16	9.57E-89	-0.271759044	0.118	0.256	3.20E-84	GBM47_AC
RIOK3	9.80E-89	-0.29522582	0.177	0.33	3.28E-84	GBM47_AC
IFI27	1.17E-88	-1.207602692	0.109	0.158	3.93E-84	GBM47_AC
ADRM1	1.25E-88	0.287196692	0.552	0.468	4.20E-84	GBM47_AC
NF1	1.46E-88	-0.264352773	0.143	0.288	4.87E-84	GBM47_AC
CDC25B	1.89E-88	0.284278822	0.236	0.122	6.32E-84	GBM47_AC
CD44	2.10E-88	-0.513465943	0.228	0.389	7.02E-84	GBM47_AC
SBDS	2.36E-88	0.298702196	0.645	0.497	7.90E-84	GBM47_AC
CEBPZ	2.44E-88	0.294446545	0.372	0.257	8.17E-84	GBM47_AC
GSPT1	2.89E-88	-0.268277212	0.186	0.341	9.68E-84	GBM47_AC
UFM1	6.21E-88	0.312292752	0.546	0.422	2.08E-83	GBM47_AC
CERCAM	7.22E-88	-0.573018025	0.07	0.168	2.42E-83	GBM47_AC
PTRHD1	1.28E-87	0.287107699	0.4	0.294	4.29E-83	GBM47_AC
GPCPD1	1.37E-87	-0.376943271	0.208	0.36	4.60E-83	GBM47_AC
ERICH1	1.45E-87	-0.262675992	0.182	0.335	4.84E-83	GBM47_AC
ARPC5L	1.50E-87	-0.277092699	0.166	0.316	5.03E-83	GBM47_AC
DOCK7	1.51E-87	0.251282129	0.204	0.112	5.07E-83	GBM47_AC
GNPDA1	2.37E-87	0.286341791	0.397	0.303	7.94E-83	GBM47_AC
EPHX1	2.91E-87	0.31153114	0.425	0.279	9.75E-83	GBM47_AC
CSNK1D	3.19E-87	-0.290781642	0.26	0.424	1.07E-82	GBM47_AC
NRDC	3.19E-87	0.253896438	0.333	0.185	1.07E-82	GBM47_AC
POR	4.67E-87	0.286402234	0.366	0.237	1.56E-82	GBM47_AC
RNASEH2C	7.26E-87	0.27626377	0.533	0.445	2.43E-82	GBM47_AC
TMEM98	7.47E-87	-0.478975566	0.045	0.128	2.50E-82	GBM47_AC
ARHGEF12	7.82E-87	0.254489759	0.234	0.117	2.62E-82	GBM47_AC
SUCLG2	8.28E-87	0.27154254	0.391	0.296	2.77E-82	GBM47_AC
SPSB3	8.94E-87	0.310740871	0.388	0.273	2.99E-82	GBM47_AC
GNB2	1.42E-86	-0.383953376	0.425	0.578	4.77E-82	GBM47_AC
JAM3	1.49E-86	-0.327102491	0.145	0.15	4.98E-82	GBM47_AC
REXO2	1.70E-86	0.294177796	0.433	0.3	5.70E-82	GBM47_AC
FUCA1	1.97E-86	-0.416240577	0.179	0.324	6.58E-82	GBM47_AC
PCYOX1	2.46E-86	0.274449732	0.272	0.163	8.24E-82	GBM47_AC
TMED1	2.88E-86	0.266331449	0.28	0.182	9.65E-82	GBM47_AC
TTYH2	3.80E-86	-0.562241677	0.11	0.207	1.27E-81	GBM47_AC
SNRNP27	3.88E-86	0.283527121	0.389	0.284	1.30E-81	GBM47_AC
DHX30	4.36E-86	0.293657415	0.356	0.248	1.46E-81	GBM47_AC
TAOK1	4.78E-86	-0.389812975	0.23	0.382	1.60E-81	GBM47_AC
OARD1	5.53E-86	0.272627304	0.31	0.204	1.85E-81	GBM47_AC
TCF12	8.42E-86	0.324520203	0.515	0.421	2.82E-81	GBM47_AC
KRIT1	9.57E-86	0.283265698	0.324	0.212	3.20E-81	GBM47_AC
SEC62	1.42E-85	0.279801182	0.801	0.694	4.75E-81	GBM47_AC
TIMM17B	1.56E-85	0.278839944	0.427	0.311	5.21E-81	GBM47_AC
RNF138	2.01E-85	0.264760833	0.292	0.183	6.71E-81	GBM47_AC
IFIT3	2.63E-85	-0.506662275	0.057	0.161	8.79E-81	GBM47_AC
USP10	2.73E-85	0.257656619	0.329	0.237	9.15E-81	GBM47_AC
IMP3	3.15E-85	0.294482953	0.486	0.379	1.06E-80	GBM47_AC
STAT2	3.66E-85	-0.313276836	0.122	0.258	1.22E-80	GBM47_AC
MFSD6	3.75E-85	-0.28129555	0.027	0.112	1.26E-80	GBM47_AC
NDRG3	3.79E-85	0.274620065	0.277	0.168	1.27E-80	GBM47_AC
NBN	3.94E-85	0.269558341	0.303	0.197	1.32E-80	GBM47_AC
RPL15	4.77E-85	-0.31214302	0.99	0.969	1.60E-80	GBM47_AC
ACBD6	5.21E-85	0.261077106	0.324	0.235	1.74E-80	GBM47_AC
AP2A2	5.93E-85	-0.297017836	0.201	0.356	1.99E-80	GBM47_AC
DDT	1.16E-84	-0.341716585	0.351	0.514	3.89E-80	GBM47_AC
N4BP2L1	1.62E-84	0.298942141	0.244	0.189	5.42E-80	GBM47_AC
PRPF38A	1.79E-84	0.274234548	0.34	0.243	6.00E-80	GBM47_AC
B3GAT1	3.77E-84	-0.429404809	0.064	0.128	1.26E-79	GBM47_AC
RANGRF	5.01E-84	0.25251046	0.259	0.158	1.68E-79	GBM47_AC
MRPL19	6.07E-84	0.262181209	0.337	0.233	2.03E-79	GBM47_AC
STAT3	9.76E-84	-0.382114503	0.419	0.583	3.27E-79	GBM47_AC
ZDHHC9	1.95E-83	-0.466335939	0.084	0.174	6.53E-79	GBM47_AC
UBE2Z	2.82E-83	-0.27052568	0.121	0.255	9.43E-79	GBM47_AC
PPFIA1	2.86E-83	0.267244539	0.282	0.208	9.56E-79	GBM47_AC
C1orf198	3.76E-83	-0.471192396	0.07	0.162	1.26E-78	GBM47_AC
PTMS	3.95E-83	-0.40954183	0.302	0.439	1.32E-78	GBM47_AC
DNAJB9	4.52E-83	0.358309161	0.376	0.274	1.51E-78	GBM47_AC
GLTP	7.01E-83	-0.628995457	0.224	0.328	2.35E-78	GBM47_AC
SCYL1	8.55E-83	0.266460539	0.339	0.242	2.86E-78	GBM47_AC
MED4	1.38E-82	0.260328587	0.376	0.288	4.63E-78	GBM47_AC
AFF4	2.36E-82	-0.356750836	0.357	0.52	7.91E-78	GBM47_AC
GAL3ST4	2.66E-82	-0.403987815	0.239	0.367	8.91E-78	GBM47_AC
ATP8A1	3.11E-82	-0.439965588	0.071	0.149	1.04E-77	GBM47_AC
CPOX	4.21E-82	-0.279704014	0.039	0.132	1.41E-77	GBM47_AC
DNAJB1	5.73E-82	0.264585186	0.574	0.723	1.92E-77	GBM47_AC
CCDC107	5.74E-82	-0.304288463	0.256	0.415	1.92E-77	GBM47_AC
TUBGCP2	6.10E-82	-0.254968009	0.196	0.346	2.04E-77	GBM47_AC
PDE1C	8.03E-82	-0.344786569	0.027	0.103	2.69E-77	GBM47_AC
LSM1	1.17E-81	0.253214784	0.394	0.312	3.91E-77	GBM47_AC
NRP2	1.22E-81	-0.294073952	0.141	0.279	4.07E-77	GBM47_AC
PEF1	1.25E-81	0.2689375	0.346	0.236	4.17E-77	GBM47_AC
PSME3	1.40E-81	0.255142883	0.323	0.216	4.68E-77	GBM47_AC
GLG1	1.52E-81	0.301290205	0.454	0.331	5.10E-77	GBM47_AC
GNAO1	2.49E-81	-0.276125424	0.155	0.136	8.35E-77	GBM47_AC
UBE2A	2.64E-81	0.277528207	0.539	0.445	8.82E-77	GBM47_AC
SERINC5	4.24E-81	-0.322689297	0.042	0.136	1.42E-76	GBM47_AC
DUSP23	4.31E-81	-0.270022141	0.249	0.406	1.44E-76	GBM47_AC
ANAPC15	4.48E-81	0.250347625	0.302	0.194	1.50E-76	GBM47_AC
EMC7	4.87E-81	0.275561163	0.528	0.437	1.63E-76	GBM47_AC
SERPINB6	5.10E-81	-0.35129305	0.432	0.579	1.71E-76	GBM47_AC
GALNT7	7.30E-81	-0.299193628	0.08	0.194	2.44E-76	GBM47_AC
SCAMP1	1.18E-80	0.27006914	0.304	0.205	3.94E-76	GBM47_AC
RBM8A	2.74E-80	0.274966759	0.695	0.598	9.16E-76	GBM47_AC
NFKBIL1	2.80E-80	0.253594763	0.261	0.164	9.37E-76	GBM47_AC
NUDCD2	2.86E-80	0.282197459	0.478	0.369	9.57E-76	GBM47_AC
LCMT1	3.77E-80	0.250037246	0.313	0.211	1.26E-75	GBM47_AC
RABGGTB	5.60E-80	-0.264584383	0.241	0.396	1.87E-75	GBM47_AC
MRPS18B	6.74E-80	0.272355058	0.422	0.313	2.26E-75	GBM47_AC
MAPKAPK5-AS1	8.42E-80	0.2616498	0.289	0.181	2.82E-75	GBM47_AC
H2AFV	1.33E-79	-0.26337067	0.391	0.555	4.44E-75	GBM47_AC
TRIM28	1.77E-79	-0.29567838	0.177	0.321	5.94E-75	GBM47_AC
STX12	1.89E-79	-0.290521132	0.314	0.475	6.34E-75	GBM47_AC
USP31	2.37E-79	-0.290268247	0.034	0.118	7.95E-75	GBM47_AC
OXLD1	3.67E-79	0.251100606	0.307	0.224	1.23E-74	GBM47_AC
EML4	5.23E-79	-0.297330222	0.171	0.313	1.75E-74	GBM47_AC
NSRP1	6.76E-79	0.285462719	0.414	0.327	2.26E-74	GBM47_AC
SMC3	9.86E-79	-0.27646275	0.161	0.3	3.30E-74	GBM47_AC
HSP90B1	1.19E-78	0.326927718	0.845	0.771	3.97E-74	GBM47_AC
CLCN3	1.76E-78	0.255676391	0.445	0.291	5.90E-74	GBM47_AC
CISD1	2.23E-78	0.265683935	0.344	0.232	7.45E-74	GBM47_AC
KIAA0232	2.25E-78	-0.261624712	0.112	0.238	7.53E-74	GBM47_AC
PSMD13	2.33E-78	0.257083493	0.431	0.351	7.80E-74	GBM47_AC
RTF1	3.73E-78	0.269970382	0.431	0.338	1.25E-73	GBM47_AC
NPEPPS	4.07E-78	0.277559624	0.456	0.326	1.36E-73	GBM47_AC
MRPS18C	1.04E-77	0.265297989	0.467	0.373	3.48E-73	GBM47_AC
SMC4	1.21E-77	0.31610093	0.262	0.173	4.04E-73	GBM47_AC
DDB1	1.24E-77	0.273498793	0.389	0.282	4.15E-73	GBM47_AC
ADAR	1.71E-77	-0.280622025	0.258	0.413	5.73E-73	GBM47_AC
BAG3	1.75E-77	-0.4932779	0.12	0.248	5.85E-73	GBM47_AC
BCLAF1	1.84E-77	0.274856728	0.603	0.52	6.17E-73	GBM47_AC
TRAM1	2.26E-77	0.275279598	0.627	0.539	7.57E-73	GBM47_AC
SDHA	4.02E-77	0.256992843	0.418	0.284	1.35E-72	GBM47_AC
MAPK6	5.11E-77	0.262927517	0.31	0.19	1.71E-72	GBM47_AC
LARP1	6.24E-77	-0.283376325	0.182	0.325	2.09E-72	GBM47_AC
ADM	1.21E-76	-0.510923199	0.07	0.177	4.05E-72	GBM47_AC
ARHGDIA	1.48E-76	-0.3650665	0.538	0.669	4.95E-72	GBM47_AC
CWC15	2.08E-76	0.268869684	0.529	0.445	6.96E-72	GBM47_AC
PSMA1	2.34E-76	-0.325423363	0.269	0.414	7.85E-72	GBM47_AC
LUC7L3	2.87E-76	0.284788237	0.593	0.472	9.62E-72	GBM47_AC
PFDN4	4.09E-76	0.254098333	0.369	0.268	1.37E-71	GBM47_AC
CASC4	4.30E-76	0.265097428	0.377	0.288	1.44E-71	GBM47_AC
CUEDC2	5.24E-76	0.264928282	0.497	0.401	1.75E-71	GBM47_AC
OXA1L	8.00E-76	-0.322410766	0.261	0.408	2.68E-71	GBM47_AC
EPS8	9.48E-76	-0.274649486	0.17	0.309	3.17E-71	GBM47_AC
G0S2	1.24E-75	-0.932964555	0.176	0.163	4.14E-71	GBM47_AC
OSBPL9	1.47E-75	0.25364975	0.322	0.23	4.92E-71	GBM47_AC
TP53INP2	2.55E-75	-0.280753911	0.064	0.167	8.54E-71	GBM47_AC
FAM213A	3.70E-75	0.268254304	0.406	0.288	1.24E-70	GBM47_AC
PCBD1	3.77E-75	0.277393797	0.476	0.366	1.26E-70	GBM47_AC
RAP1GDS1	4.30E-75	-0.318735065	0.134	0.257	1.44E-70	GBM47_AC
NUDT21	5.11E-75	0.26216263	0.373	0.281	1.71E-70	GBM47_AC
CPEB4	5.77E-75	-0.389761931	0.333	0.482	1.93E-70	GBM47_AC
MKLN1	6.35E-75	0.288983486	0.399	0.287	2.12E-70	GBM47_AC
PSMA7	6.69E-75	0.277817488	0.818	0.768	2.24E-70	GBM47_AC
SMS	6.73E-75	0.294477454	0.608	0.487	2.25E-70	GBM47_AC
C9orf3	6.84E-75	-0.274891095	0.034	0.119	2.29E-70	GBM47_AC
ALDH3A2	1.08E-74	0.281106276	0.33	0.211	3.62E-70	GBM47_AC
FN3KRP	1.21E-74	0.250927205	0.276	0.165	4.06E-70	GBM47_AC
AMZ2	1.85E-74	0.258353284	0.391	0.283	6.18E-70	GBM47_AC
SMARCC2	5.48E-74	0.258341333	0.339	0.238	1.83E-69	GBM47_AC
NUPL2	1.03E-73	0.251034335	0.318	0.22	3.45E-69	GBM47_AC
PPCS	1.14E-73	0.255664416	0.464	0.388	3.80E-69	GBM47_AC
SLC48A1	1.89E-73	-0.567668813	0.153	0.257	6.34E-69	GBM47_AC
RBM3	2.95E-73	0.268680753	0.769	0.695	9.88E-69	GBM47_AC
AHSA1	7.73E-73	-0.308937501	0.279	0.428	2.59E-68	GBM47_AC
CDC42EP1	8.70E-73	-0.343200118	0.136	0.159	2.91E-68	GBM47_AC
CDK5RAP3	1.08E-72	0.265363007	0.414	0.316	3.63E-68	GBM47_AC
TATDN1	3.26E-72	0.259682033	0.355	0.249	1.09E-67	GBM47_AC
DAAM2	3.87E-72	-0.33221654	0.028	0.106	1.30E-67	GBM47_AC
ZRANB2	1.01E-71	0.282490406	0.468	0.356	3.37E-67	GBM47_AC
CRYL1	1.54E-71	0.282716715	0.453	0.342	5.16E-67	GBM47_AC
ERO1A	2.80E-71	-0.283992968	0.029	0.107	9.36E-67	GBM47_AC
CEP170	3.64E-71	-0.372809625	0.365	0.509	1.22E-66	GBM47_AC
MOSPD2	4.60E-71	-0.285213012	0.099	0.212	1.54E-66	GBM47_AC
DYNC1I2	5.00E-71	-0.547975666	0.319	0.438	1.67E-66	GBM47_AC
ARL4D	6.56E-71	0.259251888	0.149	0.066	2.20E-66	GBM47_AC
TMX2	1.05E-70	0.263197103	0.38	0.276	3.50E-66	GBM47_AC
NELFE	1.18E-70	0.253490094	0.417	0.325	3.95E-66	GBM47_AC
PCSK1N	1.33E-70	-0.428192743	0.03	0.105	4.46E-66	GBM47_AC
SLC25A5	1.73E-70	0.272181384	0.75	0.744	5.78E-66	GBM47_AC
NAA20	4.81E-70	0.260662379	0.552	0.444	1.61E-65	GBM47_AC
SDCCAG8	8.52E-70	0.260215909	0.468	0.403	2.85E-65	GBM47_AC
FAM133B	1.06E-69	-0.47252236	0.408	0.521	3.56E-65	GBM47_AC
RALY	1.69E-69	-0.312984751	0.359	0.509	5.67E-65	GBM47_AC
PCF11	4.27E-69	-0.278588899	0.206	0.344	1.43E-64	GBM47_AC
MRPL33	6.21E-69	0.257377672	0.585	0.487	2.08E-64	GBM47_AC
PTTG1	6.40E-69	0.584637878	0.161	0.124	2.14E-64	GBM47_AC
ENDOD1	1.96E-68	-0.418609352	0.096	0.169	6.54E-64	GBM47_AC
SF3B5	1.57E-67	-0.3071986	0.44	0.584	5.24E-63	GBM47_AC
TMEM50A	1.89E-67	-0.327296454	0.562	0.679	6.33E-63	GBM47_AC
DNAJB2	1.99E-67	-0.393692844	0.138	0.25	6.67E-63	GBM47_AC
HNRNPD	2.83E-67	-0.297089746	0.326	0.472	9.47E-63	GBM47_AC
CHMP2B	3.45E-67	-0.264325379	0.216	0.354	1.15E-62	GBM47_AC
RPL17	3.68E-67	0.275576697	0.629	0.517	1.23E-62	GBM47_AC
TKT	3.91E-67	-0.368049158	0.506	0.633	1.31E-62	GBM47_AC
IDH2	3.31E-66	-0.250361809	0.307	0.454	1.11E-61	GBM47_AC
HIPK2	1.20E-65	-0.466336823	0.212	0.323	4.02E-61	GBM47_AC
DDAH2	1.29E-65	0.27348615	0.515	0.435	4.31E-61	GBM47_AC
SNHG15	1.60E-65	0.265937484	0.425	0.312	5.35E-61	GBM47_AC
N4BP2L2	1.82E-65	0.253367538	0.74	0.641	6.10E-61	GBM47_AC
LMNA	2.26E-65	-0.390095557	0.401	0.397	7.57E-61	GBM47_AC
SERINC3	3.34E-65	0.253596883	0.564	0.443	1.12E-60	GBM47_AC
ACTN1	3.97E-65	0.284396538	0.298	0.199	1.33E-60	GBM47_AC
DHX36	1.03E-64	-0.29190785	0.256	0.396	3.43E-60	GBM47_AC
ZC3HAV1	1.07E-64	-0.369673693	0.195	0.321	3.58E-60	GBM47_AC
INSIG1	2.00E-64	-0.508386199	0.17	0.28	6.69E-60	GBM47_AC
SYAP1	2.11E-64	-0.458387534	0.319	0.449	7.08E-60	GBM47_AC
DDX24	2.39E-64	-0.349555912	0.431	0.566	7.99E-60	GBM47_AC
NFASC	3.54E-64	-0.414835588	0.097	0.136	1.18E-59	GBM47_AC
ZCRB1	7.31E-64	0.25683001	0.504	0.407	2.45E-59	GBM47_AC
SNAP23	7.72E-64	-0.254788623	0.271	0.411	2.58E-59	GBM47_AC
SPRED1	2.36E-63	-0.255812708	0.203	0.335	7.88E-59	GBM47_AC
BEX1	2.39E-63	0.387116088	0.218	0.122	7.99E-59	GBM47_AC
RGL1	7.16E-63	-0.26692575	0.093	0.197	2.40E-58	GBM47_AC
RBBP6	8.37E-63	-0.339998109	0.272	0.409	2.80E-58	GBM47_AC
SPAG9	2.52E-62	-0.360608288	0.275	0.409	8.44E-58	GBM47_AC
USP54	3.11E-62	-0.323331316	0.06	0.131	1.04E-57	GBM47_AC
DYNC1H1	3.81E-62	-0.46154401	0.37	0.477	1.28E-57	GBM47_AC
RAB5IF	5.31E-62	-0.274112492	0.114	0.198	1.78E-57	GBM47_AC
MAN2B1	1.10E-61	-0.323949777	0.161	0.272	3.67E-57	GBM47_AC
ZDHHC20	2.67E-60	-0.266229014	0.058	0.144	8.93E-56	GBM47_AC
CLASP2	5.66E-60	-0.410923379	0.169	0.271	1.89E-55	GBM47_AC
IDS	6.43E-60	-0.326362168	0.384	0.518	2.15E-55	GBM47_AC
AGPAT4	1.79E-59	-0.262479867	0.05	0.129	6.00E-55	GBM47_AC
ANKRD28	1.86E-59	-0.342460168	0.135	0.242	6.22E-55	GBM47_AC
UBE2D3	3.30E-59	-0.288847128	0.718	0.779	1.10E-54	GBM47_AC
ARMCX3	4.09E-59	0.250104463	0.462	0.388	1.37E-54	GBM47_AC
ANKRD10	5.44E-59	0.265379815	0.455	0.388	1.82E-54	GBM47_AC
DBNL	1.09E-58	-0.273964486	0.342	0.479	3.65E-54	GBM47_AC
ANKRD12	3.04E-58	-0.324703282	0.412	0.547	1.02E-53	GBM47_AC
OLIG2	4.11E-58	-0.33292036	0.062	0.13	1.37E-53	GBM47_AC
GIPC1	5.84E-58	-0.265791121	0.117	0.222	1.96E-53	GBM47_AC
DNER	4.81E-57	-0.346703345	0.06	0.137	1.61E-52	GBM47_AC
SPCS3	8.45E-57	-0.280930409	0.395	0.527	2.83E-52	GBM47_AC
FAR1	9.73E-57	-0.299598609	0.182	0.297	3.26E-52	GBM47_AC
UBE2J1	1.59E-56	-0.257577493	0.235	0.362	5.34E-52	GBM47_AC
H2AFZ	2.40E-56	0.530511906	0.748	0.718	8.02E-52	GBM47_AC
AHR	2.72E-56	-0.340213186	0.173	0.279	9.09E-52	GBM47_AC
FNDC3B	3.35E-56	-0.297152999	0.19	0.307	1.12E-51	GBM47_AC
PTPRK	3.64E-56	-0.284346046	0.044	0.117	1.22E-51	GBM47_AC
MAPRE2	8.64E-56	-0.363774347	0.244	0.362	2.89E-51	GBM47_AC
DLG2	1.11E-55	-0.281276059	0.044	0.108	3.70E-51	GBM47_AC
PSD3	2.57E-55	-0.266571051	0.092	0.184	8.61E-51	GBM47_AC
ISG15	1.01E-54	-0.663505025	0.27	0.377	3.39E-50	GBM47_AC
HSD17B4	1.02E-54	-0.309376805	0.234	0.356	3.40E-50	GBM47_AC
TUBB4B	1.91E-54	-0.337518861	0.39	0.522	6.40E-50	GBM47_AC
MDM2	2.26E-54	-0.252040572	0.189	0.308	7.56E-50	GBM47_AC
DENND5A	3.40E-54	-0.320642291	0.15	0.251	1.14E-49	GBM47_AC
FSCN1	8.42E-54	-0.480554573	0.517	0.56	2.82E-49	GBM47_AC
CCP110	4.23E-53	-0.323788653	0.093	0.173	1.41E-48	GBM47_AC
AGAP1	5.27E-53	-0.296394941	0.092	0.13	1.76E-48	GBM47_AC
RPS19	6.49E-53	-0.378516183	0.991	0.977	2.17E-48	GBM47_AC
VCP	2.73E-52	-0.293645437	0.39	0.515	9.13E-48	GBM47_AC
IFIT1	3.59E-52	-0.284100134	0.048	0.123	1.20E-47	GBM47_AC
C6orf62	4.19E-52	-0.281591219	0.48	0.605	1.40E-47	GBM47_AC
DST	5.25E-52	-0.643478337	0.482	0.53	1.76E-47	GBM47_AC
FUT8	1.69E-51	-0.278746161	0.088	0.172	5.66E-47	GBM47_AC
DLG1	3.00E-51	-0.364100129	0.149	0.212	1.00E-46	GBM47_AC
STK17B	5.24E-51	-0.322499559	0.217	0.334	1.75E-46	GBM47_AC
ATP6V1E1	6.18E-51	-0.299536504	0.291	0.411	2.07E-46	GBM47_AC
SDC3	1.89E-50	0.262357587	0.326	0.241	6.34E-46	GBM47_AC
PRUNE2	3.50E-50	-0.35224298	0.15	0.173	1.17E-45	GBM47_AC
ANXA1	3.72E-50	-0.539935123	0.383	0.491	1.25E-45	GBM47_AC
TNFSF13	5.03E-50	-0.292633286	0.128	0.193	1.68E-45	GBM47_AC
DUSP4	9.03E-50	-0.352543855	0.087	0.161	3.02E-45	GBM47_AC
ATG3	1.03E-49	-0.264118488	0.343	0.467	3.45E-45	GBM47_AC
AMD1	2.01E-49	-0.372046585	0.403	0.517	6.74E-45	GBM47_AC
ID1	8.64E-49	-0.276132868	0.037	0.105	2.89E-44	GBM47_AC
ANKRD37	1.82E-48	-0.258553956	0.12	0.217	6.10E-44	GBM47_AC
SEC61B	2.32E-48	-0.296246234	0.72	0.769	7.76E-44	GBM47_AC
SVBP	3.53E-48	-0.258753702	0.125	0.208	1.18E-43	GBM47_AC
ARID4B	1.33E-47	-0.296363283	0.318	0.435	4.46E-43	GBM47_AC
RAB31	4.66E-47	-0.332768268	0.588	0.608	1.56E-42	GBM47_AC
RHOU	1.71E-46	-0.324773894	0.227	0.222	5.74E-42	GBM47_AC
ITPKB	2.16E-46	-0.30129547	0.09	0.17	7.23E-42	GBM47_AC
IFRD1	9.53E-46	-0.376041636	0.406	0.508	3.19E-41	GBM47_AC
ARL6IP4	1.11E-45	-0.26238891	0.647	0.725	3.73E-41	GBM47_AC
PRELID1	5.08E-45	-0.301484195	0.525	0.619	1.70E-40	GBM47_AC
ZFAND2A	3.08E-44	0.282098142	0.385	0.28	1.03E-39	GBM47_AC
SVIP	7.13E-44	-0.331158404	0.143	0.216	2.39E-39	GBM47_AC
ITGAV	9.68E-44	-0.269748607	0.398	0.512	3.24E-39	GBM47_AC
SECISBP2L	1.17E-43	-0.429742006	0.347	0.337	3.92E-39	GBM47_AC
ANXA2	3.71E-42	-0.379271934	0.469	0.514	1.24E-37	GBM47_AC
EGR1	4.97E-42	-0.400488934	0.438	0.555	1.66E-37	GBM47_AC
MACF1	3.16E-41	-0.308636584	0.41	0.517	1.06E-36	GBM47_AC
SRD5A3	1.50E-40	-0.250055597	0.153	0.245	5.01E-36	GBM47_AC
OSBPL1A	4.04E-40	-0.366422234	0.292	0.309	1.35E-35	GBM47_AC
MT-CYB	4.06E-40	-0.489751094	0.997	0.98	1.36E-35	GBM47_AC
ACTR3	9.01E-40	-0.265470603	0.552	0.648	3.02E-35	GBM47_AC
ATP2B1	1.84E-39	-0.281886865	0.32	0.431	6.16E-35	GBM47_AC
C1orf54	3.61E-38	-0.293383465	0.322	0.409	1.21E-33	GBM47_AC
JUN	1.08E-37	-0.278003732	0.766	0.77	3.60E-33	GBM47_AC
MIDN	1.55E-37	-0.311135405	0.337	0.439	5.19E-33	GBM47_AC
UBC	2.16E-37	0.354009626	0.968	0.949	7.23E-33	GBM47_AC
BRD2	5.62E-37	-0.257035348	0.484	0.592	1.88E-32	GBM47_AC
PROX1	1.38E-36	-0.286629157	0.094	0.144	4.61E-32	GBM47_AC
IGFBP7	3.02E-36	-1.722388167	0.107	0.124	1.01E-31	GBM47_AC
HIP1	2.44E-35	-0.253826279	0.136	0.174	8.17E-31	GBM47_AC
TAGLN	1.32E-34	-0.270137438	0.127	0.067	4.43E-30	GBM47_AC
MT-ND4	1.49E-34	-0.51945577	0.998	0.981	4.98E-30	GBM47_AC
RPS13	2.82E-34	-0.253754949	0.992	0.966	9.44E-30	GBM47_AC
PAQR6	1.37E-33	-0.257442766	0.094	0.116	4.58E-29	GBM47_AC
CD47	3.33E-32	-0.316409275	0.39	0.477	1.11E-27	GBM47_AC
MBNL2	5.47E-32	-0.355277844	0.25	0.322	1.83E-27	GBM47_AC
CXCL2	9.07E-31	-0.588012952	0.063	0.11	3.04E-26	GBM47_AC
MPC1	1.96E-30	-0.304328373	0.39	0.477	6.57E-26	GBM47_AC
PSME2	1.82E-29	-0.282447321	0.478	0.549	6.09E-25	GBM47_AC
SRSF7	5.19E-29	-0.332458164	0.578	0.65	1.74E-24	GBM47_AC
VAMP2	8.83E-29	-0.346789158	0.365	0.402	2.96E-24	GBM47_AC
MGST1	9.34E-28	0.254445765	0.119	0.069	3.13E-23	GBM47_AC
HSPA5	7.88E-27	-0.280154203	0.574	0.655	2.64E-22	GBM47_AC
FBXO32	4.99E-26	-0.297002534	0.114	0.143	1.67E-21	GBM47_AC
PRKACB	2.18E-24	-0.281452301	0.299	0.374	7.31E-20	GBM47_AC
CTNNA1	4.09E-22	-0.31908931	0.446	0.498	1.37E-17	GBM47_AC
DPYSL2	5.38E-21	-0.424567784	0.544	0.543	1.80E-16	GBM47_AC
MTRNR2L12	1.71E-20	-0.306981906	0.876	0.894	5.73E-16	GBM47_AC
TRA2B	2.14E-20	-0.265176239	0.552	0.617	7.15E-16	GBM47_AC
GNG7	5.33E-18	-0.322181964	0.367	0.407	1.79E-13	GBM47_AC
TMSB4X	1.80E-17	-0.36403764	0.998	0.996	6.01E-13	GBM47_AC
CSRP1	2.24E-11	-0.390277751	0.301	0.339	7.51E-07	GBM47_AC
MALAT1	9.05E-09	-0.518185896	0.997	0.991	0.000302749	GBM47_AC
MT-CO1	1.15E-06	-0.296740595	0.998	0.992	0.038552205	GBM47_AC
A2M	0	-2.376969372	0.027	0.657	0	GBM47_MES
ABCG1	0	-0.536535522	0.005	0.28	0	GBM47_MES
ABHD12	0	-1.032621156	0.051	0.512	0	GBM47_MES
ABHD17A	0	-0.820301179	0.028	0.354	0	GBM47_MES
ABI3	0	-0.930690403	0	0.41	0	GBM47_MES
ABL2	0	-1.049384696	0.049	0.411	0	GBM47_MES
AC097534.2	0	0.830922869	0.314	0.037	0	GBM47_MES
AC245595.1	0	0.960306573	0.457	0.032	0	GBM47_MES
ACHE	0	0.589310207	0.257	0.011	0	GBM47_MES
ACSL1	0	-1.343543176	0.016	0.55	0	GBM47_MES
ACSS3	0	0.45850081	0.236	0.014	0	GBM47_MES
ACTG1	0	1.35681764	0.988	0.955	0	GBM47_MES
ACTN1	0	0.841007267	0.494	0.199	0	GBM47_MES
ACTR2	0	-0.946835666	0.326	0.677	0	GBM47_MES
ADAM28	0	-0.8797599	0	0.384	0	GBM47_MES
ADAP2	0	-1.325955058	0.004	0.518	0	GBM47_MES
ADH5	0	0.779443907	0.593	0.314	0	GBM47_MES
ADORA3	0	-1.53259291	0.001	0.462	0	GBM47_MES
AEBP1	0	1.70527253	0.614	0.057	0	GBM47_MES
AGT	0	2.094041001	0.659	0.068	0	GBM47_MES
AIF1	0	-3.258047882	0.007	0.723	0	GBM47_MES
AK4	0	1.240646451	0.551	0.076	0	GBM47_MES
AK6	0	0.68441781	0.451	0.126	0	GBM47_MES
AKAP12	0	2.424128072	0.779	0.078	0	GBM47_MES
AKAP13	0	-1.257740377	0.114	0.578	0	GBM47_MES
AL133415.1	0	0.812714865	0.304	0.042	0	GBM47_MES
ALCAM	0	-0.979555271	0.025	0.424	0	GBM47_MES
ALDH1L1	0	0.762951876	0.341	0.012	0	GBM47_MES
ALDOA	0	1.865003884	0.959	0.775	0	GBM47_MES
ALDOC	0	0.857783539	0.39	0.097	0	GBM47_MES
ALOX5	0	-0.634009873	0	0.313	0	GBM47_MES
ALOX5AP	0	-2.815316141	0.011	0.647	0	GBM47_MES
ANAPC11	0	0.82245408	0.864	0.679	0	GBM47_MES
ANKH	0	-0.808409301	0.039	0.36	0	GBM47_MES
AOAH	0	-0.618223697	0	0.28	0	GBM47_MES
AP1B1	0	-1.012117249	0.075	0.509	0	GBM47_MES
AP1S1	0	0.785926755	0.574	0.277	0	GBM47_MES
APBB1IP	0	-1.356551203	0	0.523	0	GBM47_MES
APOC1	0	-4.464345592	0.052	0.716	0	GBM47_MES
APOC2	0	-0.921952328	0	0.3	0	GBM47_MES
APOE	0	-5.040957254	0.245	0.774	0	GBM47_MES
AQP1	0	1.517570266	0.427	0.023	0	GBM47_MES
AQP4	0	0.858414958	0.371	0.057	0	GBM47_MES
ARF4	0	1.555517108	0.878	0.572	0	GBM47_MES
ARF5	0	1.252496471	0.869	0.498	0	GBM47_MES
ARF6	0	-0.615039301	0.053	0.372	0	GBM47_MES
ARHGAP18	0	-0.893818646	0.138	0.498	0	GBM47_MES
ARHGAP22	0	-0.551792285	0.004	0.278	0	GBM47_MES
ARHGAP24	0	-0.862668545	0.001	0.363	0	GBM47_MES
ARHGAP4	0	-0.844630846	0.005	0.398	0	GBM47_MES
ARHGDIB	0	-2.410168452	0.009	0.709	0	GBM47_MES
ARL5A	0	-0.920238611	0.19	0.562	0	GBM47_MES
ARPC1B	0	-1.426281495	0.249	0.623	0	GBM47_MES
ARPC2	0	-1.094434343	0.636	0.824	0	GBM47_MES
ARPC3	0	-0.891144305	0.796	0.882	0	GBM47_MES
ARRB2	0	-1.270186909	0.145	0.624	0	GBM47_MES
ATP1B2	0	1.878201901	0.685	0.093	0	GBM47_MES
ATP1B3	0	-1.320700773	0.288	0.655	0	GBM47_MES
ATP5A1	0	-0.668794063	0	0.283	0	GBM47_MES
ATP5B	0	-0.977026967	0	0.344	0	GBM47_MES
ATP5C1	0	-0.724651422	0	0.306	0	GBM47_MES
ATP5D	0	-0.89912859	0	0.338	0	GBM47_MES
ATP5E	0	-2.465758714	0	0.437	0	GBM47_MES
ATP5F1	0	-0.684581721	0	0.291	0	GBM47_MES
ATP5F1A	0	0.85677127	0.642	0.272	0	GBM47_MES
ATP5F1B	0	1.251310704	0.823	0.356	0	GBM47_MES
ATP5F1E	0	0.594122353	0.974	0.515	0	GBM47_MES
ATP5G1	0	-0.561201886	0	0.259	0	GBM47_MES
ATP5G2	0	-1.506003043	0	0.397	0	GBM47_MES
ATP5G3	0	-0.993992566	0	0.338	0	GBM47_MES
ATP5H	0	-0.848880268	0	0.327	0	GBM47_MES
ATP5I	0	-1.189313132	0	0.353	0	GBM47_MES
ATP5IF1	0	1.032125179	0.776	0.326	0	GBM47_MES
ATP5J	0	-1.039422908	0	0.353	0	GBM47_MES
ATP5J2	0	-0.977352017	0	0.339	0	GBM47_MES
ATP5L	0	-1.452419192	0	0.395	0	GBM47_MES
ATP5MC1	0	0.856740892	0.719	0.295	0	GBM47_MES
ATP5MC2	0	0.774280305	0.948	0.494	0	GBM47_MES
ATP5MC3	0	1.323253049	0.907	0.409	0	GBM47_MES
ATP5MD	0	0.807942639	0.857	0.413	0	GBM47_MES
ATP5ME	0	1.149442844	0.895	0.386	0	GBM47_MES
ATP5MF	0	1.776251989	0.943	0.386	0	GBM47_MES
ATP5MG	0	0.98596996	0.941	0.468	0	GBM47_MES
ATP5O	0	-0.78923873	0	0.316	0	GBM47_MES
ATP5PB	0	0.935369128	0.764	0.328	0	GBM47_MES
ATP5PD	0	0.734305535	0.733	0.351	0	GBM47_MES
ATP5PF	0	1.263121288	0.904	0.391	0	GBM47_MES
ATP6V0C	0	0.749800603	0.888	0.443	0	GBM47_MES
ATPIF1	0	-0.775471098	0	0.315	0	GBM47_MES
AXL	0	-0.859682616	0.021	0.375	0	GBM47_MES
B2M	0	-1.203040262	0.987	0.997	0	GBM47_MES
B4GALT1	0	-0.804881165	0.017	0.365	0	GBM47_MES
BAG1	0	-0.666169065	0.068	0.407	0	GBM47_MES
BANF1	0	0.970144247	0.839	0.591	0	GBM47_MES
BASP1	0	-1.418860001	0	0.479	0	GBM47_MES
BBOX1	0	0.480294935	0.222	0.017	0	GBM47_MES
BCHE	0	1.3682263	0.553	0.07	0	GBM47_MES
BCL2A1	0	-1.592811841	0.002	0.445	0	GBM47_MES
BET1	0	0.767723224	0.441	0.15	0	GBM47_MES
BEX3	0	1.561390488	0.857	0.183	0	GBM47_MES
BIN1	0	-2.104099591	0.067	0.675	0	GBM47_MES
BIN2	0	-0.546955887	0	0.278	0	GBM47_MES
BMP2K	0	-0.868248832	0.116	0.483	0	GBM47_MES
BSG	0	0.924730155	0.839	0.634	0	GBM47_MES
BTG1	0	-2.098186518	0.318	0.778	0	GBM47_MES
BUD23	0	0.915347961	0.556	0.15	0	GBM47_MES
BUD31	0	1.001095399	0.742	0.465	0	GBM47_MES
C10orf54	0	-1.005401416	0	0.303	0	GBM47_MES
C11orf31	0	-0.644121617	0	0.282	0	GBM47_MES
C11orf58	0	0.688618578	0.82	0.645	0	GBM47_MES
C12orf57	0	1.142680105	0.829	0.436	0	GBM47_MES
C14orf166	0	-0.657241171	0	0.294	0	GBM47_MES
C14orf2	0	-1.02138755	0	0.352	0	GBM47_MES
C19orf10	0	-0.862966382	0	0.314	0	GBM47_MES
C19orf43	0	-0.841837872	0	0.334	0	GBM47_MES
C19orf60	0	-0.673029615	0	0.295	0	GBM47_MES
C1QA	0	-4.658854392	0.005	0.707	0	GBM47_MES
C1QB	0	-5.231226263	0.007	0.712	0	GBM47_MES
C1QC	0	-4.816220566	0.005	0.702	0	GBM47_MES
C1R	0	0.624502613	0.281	0.031	0	GBM47_MES
C1S	0	1.343041451	0.497	0.025	0	GBM47_MES
C1orf162	0	-1.868437258	0.006	0.593	0	GBM47_MES
C1orf61	0	1.143256035	0.657	0.297	0	GBM47_MES
C1orf63	0	-1.009910423	0	0.34	0	GBM47_MES
C3	0	-1.729303619	0.429	0.639	0	GBM47_MES
C3AR1	0	-1.384900428	0.001	0.501	0	GBM47_MES
C4orf48	0	-1.902172732	0.074	0.629	0	GBM47_MES
C5AR1	0	-1.698291887	0.049	0.534	0	GBM47_MES
C7orf50	0	1.234524677	0.764	0.401	0	GBM47_MES
CA12	0	0.491717528	0.226	0.019	0	GBM47_MES
CALD1	0	1.293890335	0.79	0.186	0	GBM47_MES
CAPZA2	0	0.834175116	0.846	0.623	0	GBM47_MES
CBX3	0	0.96886332	0.761	0.49	0	GBM47_MES
CCDC80	0	1.154164415	0.463	0.042	0	GBM47_MES
CCDC88A	0	-1.018764726	0.245	0.609	0	GBM47_MES
CCL2	0	1.87773933	0.559	0.213	0	GBM47_MES
CCL3	0	-4.829908155	0.004	0.612	0	GBM47_MES
CCL3L1	0	-2.46373004	0	0.294	0	GBM47_MES
CCL4	0	-5.333622511	0.006	0.579	0	GBM47_MES
CCL4L2	0	-3.604186412	0	0.27	0	GBM47_MES
CCND1	0	-0.805071732	0.016	0.35	0	GBM47_MES
CD14	0	-3.597984444	0.006	0.698	0	GBM47_MES
CD151	0	1.381820445	0.761	0.389	0	GBM47_MES
CD163	0	-2.421037572	0.002	0.597	0	GBM47_MES
CD300A	0	-0.999570588	0.002	0.441	0	GBM47_MES
CD320	0	0.670840844	0.423	0.099	0	GBM47_MES
CD33	0	-0.529279815	0	0.286	0	GBM47_MES
CD37	0	-1.740016923	0.003	0.618	0	GBM47_MES
CD4	0	-1.089276556	0.007	0.476	0	GBM47_MES
CD53	0	-1.802198154	0.001	0.62	0	GBM47_MES
CD55	0	-0.842768878	0.003	0.338	0	GBM47_MES
CD68	0	-2.566535173	0.122	0.712	0	GBM47_MES
CD69	0	-1.094580566	0	0.275	0	GBM47_MES
CD74	0	-4.201818065	0.39	0.817	0	GBM47_MES
CD81	0	-2.458050545	0.239	0.794	0	GBM47_MES
CD83	0	-2.266440307	0.097	0.605	0	GBM47_MES
CD84	0	-1.283386192	0	0.492	0	GBM47_MES
CD86	0	-1.049736492	0.001	0.453	0	GBM47_MES
CD9	0	1.030045951	0.894	0.582	0	GBM47_MES
CD93	0	-0.995712108	0.002	0.35	0	GBM47_MES
CD99	0	1.446720332	0.903	0.625	0	GBM47_MES
CDH2	0	0.896052415	0.461	0.083	0	GBM47_MES
CDO1	0	1.031952543	0.352	0.03	0	GBM47_MES
CDV3	0	-0.781931246	0.097	0.482	0	GBM47_MES
CEBPA	0	-0.697093505	0.001	0.285	0	GBM47_MES
CEBPB	0	-2.374413608	0.041	0.608	0	GBM47_MES
CEBPD	0	-1.654927741	0.384	0.659	0	GBM47_MES
CEBPZOS	0	0.811851555	0.474	0.115	0	GBM47_MES
CELF2	0	-1.012494646	0.24	0.597	0	GBM47_MES
CETN2	0	0.781480552	0.457	0.144	0	GBM47_MES
CFAP298	0	0.572596639	0.355	0.073	0	GBM47_MES
CFAP36	0	0.72365735	0.391	0.068	0	GBM47_MES
CFD	0	-1.100261828	0.039	0.385	0	GBM47_MES
CFH	0	0.688356553	0.291	0.025	0	GBM47_MES
CHCHD10	0	-1.318309169	0.026	0.54	0	GBM47_MES
CHCHD2	0	1.372427788	0.986	0.865	0	GBM47_MES
CHI3L1	0	5.964433151	0.864	0.153	0	GBM47_MES
CHI3L2	0	4.00806103	0.626	0.038	0	GBM47_MES
CHL1	0	1.626707513	0.637	0.031	0	GBM47_MES
CHN1	0	0.698904464	0.357	0.043	0	GBM47_MES
CIRBP	0	0.746866969	0.93	0.831	0	GBM47_MES
CKLF	0	-0.894927331	0.145	0.496	0	GBM47_MES
CLDN12	0	0.626852351	0.326	0.034	0	GBM47_MES
CLEC18B	0	0.482133286	0.199	0.004	0	GBM47_MES
CLEC2B	0	-1.143581259	0.039	0.481	0	GBM47_MES
CLEC7A	0	-1.742981572	0.002	0.586	0	GBM47_MES
CLIC4	0	1.247058424	0.771	0.302	0	GBM47_MES
CLN8	0	-0.749401607	0.033	0.368	0	GBM47_MES
CLU	0	5.081534862	0.968	0.428	0	GBM47_MES
CMTM3	0	-0.62430924	0.043	0.357	0	GBM47_MES
CMTM7	0	-0.633572497	0.005	0.332	0	GBM47_MES
CNBP	0	0.809773581	0.883	0.713	0	GBM47_MES
CNGA3	0	0.603284758	0.245	0.006	0	GBM47_MES
CNN3	0	3.094509955	0.935	0.187	0	GBM47_MES
COL8A1	0	0.495508809	0.204	0.007	0	GBM47_MES
COPS6	0	0.784064962	0.698	0.447	0	GBM47_MES
COPS8	0	0.799505649	0.567	0.26	0	GBM47_MES
COPS9	0	0.624906656	0.724	0.348	0	GBM47_MES
CORO1A	0	-1.695471492	0.016	0.588	0	GBM47_MES
COTL1	0	-1.949936373	0.148	0.658	0	GBM47_MES
COX6A1	0	1.342202006	0.971	0.802	0	GBM47_MES
COX6C	0	0.924950963	0.951	0.829	0	GBM47_MES
COX7C	0	0.780401357	0.967	0.891	0	GBM47_MES
COX8A	0	0.660877553	0.917	0.809	0	GBM47_MES
CPM	0	-1.408788306	0.027	0.53	0	GBM47_MES
CREG1	0	-1.492522742	0.047	0.581	0	GBM47_MES
CREM	0	-1.392925027	0.154	0.567	0	GBM47_MES
CRISPLD1	0	1.790849243	0.575	0.022	0	GBM47_MES
CRYAB	0	1.661337694	0.929	0.328	0	GBM47_MES
CSF1R	0	-2.132132058	0.001	0.638	0	GBM47_MES
CSF2RA	0	-0.907134079	0	0.383	0	GBM47_MES
CSF3R	0	-1.010304662	0.001	0.426	0	GBM47_MES
CSRP2	0	1.028021641	0.486	0.076	0	GBM47_MES
CSTA	0	-0.647256547	0.009	0.291	0	GBM47_MES
CTNND2	0	1.085788929	0.532	0.101	0	GBM47_MES
CTSB	0	-1.955978799	0.71	0.844	0	GBM47_MES
CTSC	0	-2.122510517	0.006	0.642	0	GBM47_MES
CTSD	0	-2.797822487	0.198	0.77	0	GBM47_MES
CTSH	0	-1.300926267	0.077	0.569	0	GBM47_MES
CTSL	0	-1.870300963	0.32	0.665	0	GBM47_MES
CTSS	0	-2.220506995	0.022	0.652	0	GBM47_MES
CTSZ	0	-2.208366048	0.066	0.657	0	GBM47_MES
CUTA	0	0.932085266	0.841	0.583	0	GBM47_MES
CX3CR1	0	-1.026207912	0.001	0.35	0	GBM47_MES
CXCL14	0	1.327299463	0.333	0.013	0	GBM47_MES
CXCL16	0	-1.728953826	0.16	0.656	0	GBM47_MES
CXCR4	0	-2.09669681	0.043	0.497	0	GBM47_MES
CXorf21	0	-0.684546981	0	0.245	0	GBM47_MES
CYBA	0	-3.390449944	0.043	0.754	0	GBM47_MES
CYBB	0	-1.84735079	0.001	0.592	0	GBM47_MES
CYFIP1	0	-1.199912236	0.103	0.54	0	GBM47_MES
CYR61	0	1.161388673	0.357	0.058	0	GBM47_MES
CYSTM1	0	0.929901713	0.622	0.275	0	GBM47_MES
CYTH1	0	-0.730324494	0.031	0.365	0	GBM47_MES
CYTH4	0	-0.594247569	0	0.293	0	GBM47_MES
CYTIP	0	-0.663527701	0	0.247	0	GBM47_MES
DAB2	0	-1.487793229	0.006	0.515	0	GBM47_MES
DENND3	0	-0.852952431	0.004	0.371	0	GBM47_MES
DEPP1	0	1.734109366	0.436	0.03	0	GBM47_MES
DGUOK	0	0.857981216	0.645	0.388	0	GBM47_MES
DHRS7	0	-1.226895413	0.22	0.682	0	GBM47_MES
DKK3	0	0.718082555	0.366	0.051	0	GBM47_MES
DNAJB9	0	1.205328316	0.491	0.274	0	GBM47_MES
DNAJC19	0	0.765336211	0.617	0.328	0	GBM47_MES
DNM2	0	-0.638750228	0.05	0.375	0	GBM47_MES
DOCK10	0	-0.887400153	0.008	0.416	0	GBM47_MES
DOCK2	0	-0.582545139	0	0.303	0	GBM47_MES
DOCK4	0	-1.091129921	0.048	0.536	0	GBM47_MES
DOCK8	0	-0.958560058	0.001	0.437	0	GBM47_MES
DOK3	0	-0.458315202	0.001	0.247	0	GBM47_MES
DOK5	0	0.992224927	0.444	0.056	0	GBM47_MES
DPM3	0	0.747809156	0.592	0.328	0	GBM47_MES
DSE	0	-1.004353047	0.064	0.468	0	GBM47_MES
DSTN	0	0.779274774	0.827	0.532	0	GBM47_MES
DTNA	0	3.001124965	0.769	0.161	0	GBM47_MES
DUSP1	0	-3.647563852	0.168	0.827	0	GBM47_MES
EFEMP1	0	3.08565425	0.75	0.035	0	GBM47_MES
EFEMP2	0	0.70984606	0.399	0.073	0	GBM47_MES
EFHD2	0	-0.852921987	0.029	0.402	0	GBM47_MES
EGFR	0	1.930756809	0.783	0.166	0	GBM47_MES
EID1	0	0.888494826	0.882	0.653	0	GBM47_MES
EIF4A1	0	-1.371311787	0.433	0.669	0	GBM47_MES
ELF1	0	-1.038219521	0.191	0.596	0	GBM47_MES
ELL2	0	-1.074914088	0.223	0.616	0	GBM47_MES
ELMO1	0	-0.870207277	0.02	0.399	0	GBM47_MES
ELOB	0	1.211056453	0.949	0.453	0	GBM47_MES
ELOC	0	0.752282722	0.722	0.342	0	GBM47_MES
EMB	0	-0.732881248	0	0.313	0	GBM47_MES
EMP3	0	0.856857415	0.762	0.425	0	GBM47_MES
ENG	0	-1.091606248	0.015	0.442	0	GBM47_MES
ENO1	0	1.232333915	0.939	0.754	0	GBM47_MES
ENO2	0	1.27525446	0.599	0.154	0	GBM47_MES
ENTPD1	0	-0.787995805	0.032	0.38	0	GBM47_MES
EPB41L2	0	-1.276368264	0.093	0.578	0	GBM47_MES
EPB41L3	0	-1.012381593	0.002	0.441	0	GBM47_MES
ERGIC3	0	0.813907641	0.758	0.496	0	GBM47_MES
ESD	0	1.027331942	0.755	0.451	0	GBM47_MES
ETS2	0	-1.315779962	0.013	0.51	0	GBM47_MES
EVI2A	0	-1.199284214	0.002	0.454	0	GBM47_MES
EVI2B	0	-0.893241549	0	0.371	0	GBM47_MES
EVL	0	-0.991932385	0.052	0.491	0	GBM47_MES
F13A1	0	-1.285337391	0.016	0.303	0	GBM47_MES
F3	0	1.328960824	0.477	0.058	0	GBM47_MES
FABP5	0	1.952894526	0.645	0.558	0	GBM47_MES
FABP7	0	1.211517287	0.521	0.175	0	GBM47_MES
FADS2	0	0.711317113	0.314	0.055	0	GBM47_MES
FAM162A	0	1.036976357	0.664	0.42	0	GBM47_MES
FAM49B	0	-1.272308444	0.269	0.721	0	GBM47_MES
FCER1G	0	-3.728232576	0.008	0.753	0	GBM47_MES
FCGBP	0	-3.192043375	0.006	0.514	0	GBM47_MES
FCGR1A	0	-1.927205136	0.001	0.568	0	GBM47_MES
FCGR1B	0	-0.815292491	0.001	0.343	0	GBM47_MES
FCGR2A	0	-1.872771127	0.075	0.648	0	GBM47_MES
FCGR2B	0	-1.012814818	0.003	0.294	0	GBM47_MES
FCGR3A	0	-2.782465587	0.005	0.655	0	GBM47_MES
FCGRT	0	-1.09233286	0.66	0.722	0	GBM47_MES
FERMT3	0	-0.847977978	0.006	0.41	0	GBM47_MES
FGD4	0	-0.905487451	0.026	0.418	0	GBM47_MES
FGL2	0	-1.360383765	0.002	0.482	0	GBM47_MES
FHL1	0	0.680842857	0.381	0.088	0	GBM47_MES
FIBIN	0	0.865685933	0.394	0.038	0	GBM47_MES
FKBP5	0	-1.41213388	0.103	0.614	0	GBM47_MES
FMC1	0	0.739440405	0.414	0.066	0	GBM47_MES
FMNL1	0	-0.70498591	0.004	0.334	0	GBM47_MES
FMNL2	0	-1.011139072	0.11	0.457	0	GBM47_MES
FMOD	0	0.796662191	0.336	0.016	0	GBM47_MES
FOLR2	0	-1.506168287	0.001	0.373	0	GBM47_MES
FOSB	0	-1.484016713	0.318	0.699	0	GBM47_MES
FOXN3	0	-0.765522105	0.073	0.443	0	GBM47_MES
FPR1	0	-1.606797197	0.001	0.528	0	GBM47_MES
FRMD4A	0	-0.854734587	0.018	0.396	0	GBM47_MES
FRMD4B	0	-1.055960874	0.051	0.504	0	GBM47_MES
FXYD5	0	-1.883657582	0.008	0.62	0	GBM47_MES
FXYD6	0	1.050082361	0.503	0.106	0	GBM47_MES
FYB	0	-1.146865699	0	0.3	0	GBM47_MES
FYB1	0	-1.595695439	0.003	0.33	0	GBM47_MES
GABARAP	0	0.806670186	0.961	0.582	0	GBM47_MES
GABARAPL2	0	1.137603559	0.932	0.692	0	GBM47_MES
GABRB1	0	0.469186321	0.198	0.008	0	GBM47_MES
GAP43	0	2.223945485	0.648	0.12	0	GBM47_MES
GAPDH	0	1.977385258	0.996	0.986	0	GBM47_MES
GFAP	0	3.952471983	0.805	0.228	0	GBM47_MES
GGCT	0	0.744533184	0.506	0.267	0	GBM47_MES
GIMAP4	0	-0.946406301	0.001	0.407	0	GBM47_MES
GJA1	0	1.553091996	0.529	0.035	0	GBM47_MES
GLDN	0	-0.982362734	0.002	0.285	0	GBM47_MES
GLTSCR2	0	-0.745615953	0	0.306	0	GBM47_MES
GMFG	0	-1.422197987	0.009	0.577	0	GBM47_MES
GNA13	0	-0.970159608	0.076	0.501	0	GBM47_MES
GNA15	0	-0.465069559	0	0.247	0	GBM47_MES
GNAI2	0	-1.574686303	0.217	0.746	0	GBM47_MES
GNB2L1	0	-2.415899136	0	0.439	0	GBM47_MES
GNB4	0	-0.834905594	0.092	0.447	0	GBM47_MES
GPI	0	1.528140317	0.819	0.377	0	GBM47_MES
GPM6A	0	2.283172809	0.775	0.098	0	GBM47_MES
GPM6B	0	-0.923137944	0.717	0.33	0	GBM47_MES
GPR137B	0	-0.574452677	0.034	0.333	0	GBM47_MES
GPR183	0	-2.13449866	0.002	0.508	0	GBM47_MES
GPR34	0	-1.835980975	0.003	0.559	0	GBM47_MES
GPR65	0	-0.901617327	0	0.391	0	GBM47_MES
GPRIN3	0	-0.680284222	0.001	0.323	0	GBM47_MES
GPSM3	0	-1.287994194	0.004	0.544	0	GBM47_MES
GPX1	0	-3.138827228	0	0.409	0	GBM47_MES
GRASP	0	-0.744973686	0.001	0.276	0	GBM47_MES
GRB2	0	-1.298933848	0.226	0.708	0	GBM47_MES
GRN	0	-1.822624136	0.358	0.781	0	GBM47_MES
GSN	0	-2.405857018	0.322	0.813	0	GBM47_MES
GSTO1	0	-0.972561579	0.307	0.637	0	GBM47_MES
GSTP1	0	0.774550876	0.929	0.806	0	GBM47_MES
GYPC	0	-1.224659931	0.18	0.557	0	GBM47_MES
H3F3B	0	0.694193117	0.99	0.975	0	GBM47_MES
HACD3	0	0.841071525	0.515	0.14	0	GBM47_MES
HAMP	0	-2.059079823	0.002	0.373	0	GBM47_MES
HAVCR2	0	-1.498430411	0.002	0.552	0	GBM47_MES
HBEGF	0	-1.200714734	0.049	0.432	0	GBM47_MES
HCK	0	-0.797516444	0.001	0.371	0	GBM47_MES
HCLS1	0	-1.813381589	0.004	0.641	0	GBM47_MES
HCST	0	-1.776235121	0.01	0.577	0	GBM47_MES
HEXA	0	-0.787482416	0.095	0.447	0	GBM47_MES
HIBADH	0	0.733829219	0.453	0.16	0	GBM47_MES
HIF1A	0	-1.289252978	0.313	0.675	0	GBM47_MES
HILPDA	0	1.480123089	0.389	0.08	0	GBM47_MES
HINT1	0	1.093446005	0.964	0.809	0	GBM47_MES
HLA-B	0	-0.966840101	0.898	0.958	0	GBM47_MES
HLA-C	0	-1.183774332	0.866	0.934	0	GBM47_MES
HLA-DMA	0	-2.292226877	0.126	0.683	0	GBM47_MES
HLA-DMB	0	-1.714673035	0.01	0.579	0	GBM47_MES
HLA-DOA	0	-0.616095559	0.011	0.287	0	GBM47_MES
HLA-DPA1	0	-3.866198614	0.234	0.764	0	GBM47_MES
HLA-DPB1	0	-3.575206583	0.321	0.748	0	GBM47_MES
HLA-DQA1	0	-2.59313011	0.032	0.63	0	GBM47_MES
HLA-DQB1	0	-3.014510087	0.021	0.692	0	GBM47_MES
HLA-DRA	0	-4.229827103	0.224	0.784	0	GBM47_MES
HLA-DRB1	0	-3.909206296	0.132	0.764	0	GBM47_MES
HLA-DRB5	0	-3.582381452	0.088	0.678	0	GBM47_MES
HLA-E	0	-1.363648554	0.616	0.859	0	GBM47_MES
HMGN2	0	0.995125138	0.913	0.762	0	GBM47_MES
HMGN4	0	1.014411386	0.563	0.128	0	GBM47_MES
HMOX1	0	-2.696792188	0.052	0.62	0	GBM47_MES
HN1	0	-0.775619638	0	0.284	0	GBM47_MES
HOXA7	0	0.787645196	0.357	0.012	0	GBM47_MES
HSP90AA1	0	-1.2694393	0.924	0.959	0	GBM47_MES
HSPB1	0	2.080507929	0.948	0.661	0	GBM47_MES
HSPB6	0	1.137248041	0.473	0.02	0	GBM47_MES
HSPB8	0	1.325418501	0.354	0.026	0	GBM47_MES
HSPE1	0	0.838077262	0.932	0.777	0	GBM47_MES
HTRA1	0	-1.185084456	0.262	0.606	0	GBM47_MES
IER5	0	-1.596635926	0.087	0.445	0	GBM47_MES
IFI30	0	-1.095578142	0.009	0.379	0	GBM47_MES
IFNGR1	0	-1.264037051	0.257	0.684	0	GBM47_MES
IFNGR2	0	-1.19546436	0.066	0.541	0	GBM47_MES
IFT22	0	0.922480034	0.482	0.06	0	GBM47_MES
IFT57	0	0.638853407	0.407	0.128	0	GBM47_MES
IGFBP5	0	2.605791755	0.525	0.076	0	GBM47_MES
IGSF6	0	-1.229931232	0.001	0.431	0	GBM47_MES
IKZF1	0	-0.574327767	0	0.267	0	GBM47_MES
IL10RA	0	-0.922005198	0.001	0.414	0	GBM47_MES
IL13RA1	0	-0.807151552	0.06	0.433	0	GBM47_MES
IL13RA2	0	0.442398823	0.216	0.011	0	GBM47_MES
IL17RA	0	-0.680117157	0.019	0.344	0	GBM47_MES
IL18	0	-1.301144143	0.123	0.554	0	GBM47_MES
IL1B	0	-2.32282417	0.009	0.362	0	GBM47_MES
IL32	0	0.668093498	0.433	0.054	0	GBM47_MES
IL33	0	0.766920356	0.301	0.015	0	GBM47_MES
IL4R	0	-0.483585846	0	0.243	0	GBM47_MES
INPP5D	0	-0.666691463	0.001	0.322	0	GBM47_MES
IRAK3	0	-0.649645534	0.001	0.292	0	GBM47_MES
IRF8	0	-0.803661933	0.002	0.35	0	GBM47_MES
ITGAM	0	-0.576761508	0.002	0.283	0	GBM47_MES
ITGAX	0	-0.765898514	0	0.308	0	GBM47_MES
ITGB2	0	-2.397908667	0.005	0.694	0	GBM47_MES
ITM2C	0	1.321993493	0.671	0.283	0	GBM47_MES
JDP2	0	-0.779595363	0.014	0.334	0	GBM47_MES
JMJD1C	0	-0.896554659	0.162	0.557	0	GBM47_MES
JUND	0	-2.058421705	0.309	0.736	0	GBM47_MES
KCNMA1	0	-0.617254018	0.015	0.294	0	GBM47_MES
KCTD12	0	-1.43331792	0.127	0.591	0	GBM47_MES
KIAA0930	0	-0.755430328	0.039	0.353	0	GBM47_MES
KIAA1033	0	-0.49645714	0	0.238	0	GBM47_MES
KIAA1598	0	-0.804557902	0	0.257	0	GBM47_MES
KIF9	0	0.648213858	0.362	0.085	0	GBM47_MES
KLF2	0	-2.469374702	0.006	0.496	0	GBM47_MES
KLF4	0	-1.650272467	0.044	0.494	0	GBM47_MES
KLF6	0	-1.580429409	0.559	0.821	0	GBM47_MES
KLHDC8A	0	0.563738946	0.254	0.038	0	GBM47_MES
KRTCAP2	0	0.756255016	0.801	0.568	0	GBM47_MES
KTN1	0	-1.238587677	0.153	0.641	0	GBM47_MES
LAIR1	0	-1.311865282	0.001	0.529	0	GBM47_MES
LAMP1	0	-1.286195756	0.116	0.608	0	GBM47_MES
LAMTOR5	0	0.847566793	0.837	0.619	0	GBM47_MES
LANCL2	0	1.850026112	0.703	0.099	0	GBM47_MES
LAPTM4A	0	1.092821681	0.926	0.698	0	GBM47_MES
LAPTM5	0	-3.529360985	0.008	0.776	0	GBM47_MES
LAT2	0	-1.044694752	0.002	0.455	0	GBM47_MES
LCP1	0	-1.15113112	0.005	0.438	0	GBM47_MES
LCP2	0	-1.278620889	0.004	0.501	0	GBM47_MES
LDHA	0	1.410249024	0.947	0.719	0	GBM47_MES
LDHB	0	1.22519206	0.901	0.661	0	GBM47_MES
LDLRAD4	0	-0.744460144	0.058	0.385	0	GBM47_MES
LGALS9	0	-1.13326278	0.008	0.482	0	GBM47_MES
LGMN	0	-1.515639266	0.122	0.53	0	GBM47_MES
LHFPL2	0	-0.983585192	0.038	0.455	0	GBM47_MES
LHFPL6	0	1.161181737	0.554	0.051	0	GBM47_MES
LILRB1	0	-0.694244993	0.001	0.325	0	GBM47_MES
LILRB4	0	-1.685363024	0.001	0.578	0	GBM47_MES
LIMS1	0	-1.257292969	0.287	0.661	0	GBM47_MES
LINC00461	0	0.879613109	0.423	0.076	0	GBM47_MES
LINC00493	0	-0.526877955	0	0.258	0	GBM47_MES
LINC00657	0	-0.617256488	0	0.242	0	GBM47_MES
LINC01896	0	0.505352807	0.227	0.01	0	GBM47_MES
LIPA	0	-1.450096088	0.113	0.633	0	GBM47_MES
LMO3	0	0.608127279	0.264	0.013	0	GBM47_MES
LPAR5	0	-0.651744776	0.001	0.299	0	GBM47_MES
LPAR6	0	-0.8899806	0.135	0.485	0	GBM47_MES
LPCAT2	0	-1.017532876	0.051	0.479	0	GBM47_MES
LRRC2	0	0.722758416	0.242	0.007	0	GBM47_MES
LRRC25	0	-0.571712704	0.001	0.293	0	GBM47_MES
LRRN3	0	0.966817211	0.33	0.029	0	GBM47_MES
LSM5	0	1.031358866	0.756	0.44	0	GBM47_MES
LSM7	0	0.935828023	0.822	0.576	0	GBM47_MES
LSMD1	0	-0.539937035	0	0.252	0	GBM47_MES
LST1	0	-1.690285049	0.022	0.593	0	GBM47_MES
LTBP1	0	0.55071229	0.265	0.025	0	GBM47_MES
LTC4S	0	-0.885342803	0.016	0.359	0	GBM47_MES
LTF	0	5.413575038	0.611	0.017	0	GBM47_MES
LUC7L2	0	0.978817573	0.57	0.133	0	GBM47_MES
LY86	0	-1.427648	0.001	0.538	0	GBM47_MES
LY96	0	-1.016141574	0.151	0.542	0	GBM47_MES
LYN	0	-0.989266001	0.034	0.452	0	GBM47_MES
LYZ	0	-2.577300141	0.002	0.455	0	GBM47_MES
MAFB	0	-2.40228706	0.068	0.678	0	GBM47_MES
MAGED1	0	0.752688056	0.436	0.146	0	GBM47_MES
MALSU1	0	0.777791223	0.539	0.267	0	GBM47_MES
MAOB	0	0.864078122	0.293	0.027	0	GBM47_MES
MAP1B	0	1.032952788	0.764	0.256	0	GBM47_MES
MAP1LC3A	0	1.07876997	0.665	0.226	0	GBM47_MES
MAP3K8	0	-1.443053169	0.032	0.494	0	GBM47_MES
MAP7D1	0	-0.779357565	0.046	0.356	0	GBM47_MES
1-Mar	0	-1.237443115	0.004	0.526	0	GBM47_MES
2-Mar	0	-0.52120082	0.021	0.31	0	GBM47_MES
MARCKS	0	-1.442798407	0.452	0.718	0	GBM47_MES
MATR3	0	-0.734049337	0.009	0.302	0	GBM47_MES
MBP	0	-3.595298198	0.052	0.518	0	GBM47_MES
MCL1	0	-1.734324231	0.381	0.798	0	GBM47_MES
MDH2	0	0.9320262	0.787	0.548	0	GBM47_MES
MDK	0	2.032318484	0.722	0.141	0	GBM47_MES
MEA1	0	0.784667556	0.673	0.422	0	GBM47_MES
MEAF6	0	1.020257506	0.743	0.398	0	GBM47_MES
MEF2A	0	-1.108901405	0.196	0.611	0	GBM47_MES
MEF2C	0	-1.388271895	0.11	0.592	0	GBM47_MES
MERTK	0	-0.912096746	0.022	0.404	0	GBM47_MES
METRNL	0	-0.954788327	0.033	0.37	0	GBM47_MES
METTL26	0	1.385408821	0.788	0.266	0	GBM47_MES
MFAP4	0	0.798911845	0.274	0.013	0	GBM47_MES
MFSD12	0	-0.672677751	0.022	0.357	0	GBM47_MES
MGAT1	0	-1.19601368	0.169	0.612	0	GBM47_MES
MGAT4A	0	-1.142541689	0.061	0.542	0	GBM47_MES
MGMT	0	-0.572399041	0.002	0.319	0	GBM47_MES
MGST1	0	0.996019341	0.378	0.069	0	GBM47_MES
MIF	0	1.118526583	0.972	0.705	0	GBM47_MES
MINCR	0	0.721075472	0.35	0.04	0	GBM47_MES
MIR24-2	0	-1.059741115	0	0.245	0	GBM47_MES
MIR99AHG	0	1.052601712	0.444	0.042	0	GBM47_MES
MIS18BP1	0	-0.859159786	0.046	0.38	0	GBM47_MES
MMD	0	-0.622758591	0.04	0.346	0	GBM47_MES
MNDA	0	-1.260809549	0.002	0.442	0	GBM47_MES
MORF4L1	0	0.859139184	0.929	0.771	0	GBM47_MES
MORN2	0	0.664695398	0.445	0.149	0	GBM47_MES
MOXD1	0	0.947893072	0.358	0.011	0	GBM47_MES
MRP63	0	-0.521694626	0	0.255	0	GBM47_MES
MRPL57	0	0.875935186	0.705	0.296	0	GBM47_MES
MRPS21	0	0.833076711	0.81	0.599	0	GBM47_MES
MRPS24	0	1.13430764	0.601	0.115	0	GBM47_MES
MRPS6	0	1.11660641	0.647	0.313	0	GBM47_MES
MS4A4A	0	-1.678969817	0.003	0.544	0	GBM47_MES
MS4A6A	0	-2.776560961	0.002	0.652	0	GBM47_MES
MS4A7	0	-3.008309996	0.004	0.706	0	GBM47_MES
MSR1	0	-1.762472372	0.002	0.581	0	GBM47_MES
MT-ATP6	0	-1.323652073	0.941	0.987	0	GBM47_MES
MT-ATP8	0	1.183312469	0.908	0.77	0	GBM47_MES
MT-CO3	0	-1.409514447	0.942	0.989	0	GBM47_MES
MT-ND1	0	-1.660034152	0.931	0.977	0	GBM47_MES
MT-ND2	0	-1.127373214	0.933	0.97	0	GBM47_MES
MT-ND4L	0	1.040397528	0.97	0.925	0	GBM47_MES
MT1A	0	0.788803683	0.276	0.013	0	GBM47_MES
MT1E	0	2.897839571	0.885	0.236	0	GBM47_MES
MT1F	0	1.61248358	0.676	0.166	0	GBM47_MES
MT1M	0	3.27625257	0.851	0.09	0	GBM47_MES
MT1X	0	3.974856092	0.934	0.404	0	GBM47_MES
MT2A	0	3.179917527	0.986	0.729	0	GBM47_MES
MT3	0	2.528934819	0.948	0.405	0	GBM47_MES
MTRNR2L8	0	-3.32012316	0.096	0.543	0	GBM47_MES
MTSS1	0	-0.855663442	0.032	0.397	0	GBM47_MES
MYBPC1	0	0.805012508	0.302	0.012	0	GBM47_MES
MYEOV2	0	-0.808425216	0	0.316	0	GBM47_MES
MYH9	0	-0.841909014	0.097	0.48	0	GBM47_MES
MYL6B	0	0.947324791	0.632	0.26	0	GBM47_MES
MYL9	0	0.432935523	0.323	0.042	0	GBM47_MES
MYO1F	0	-0.900304469	0.001	0.417	0	GBM47_MES
MYO9B	0	-0.795613618	0.057	0.435	0	GBM47_MES
NABP1	0	-1.022032997	0.003	0.405	0	GBM47_MES
NAGA	0	-0.567165857	0.035	0.334	0	GBM47_MES
NAIP	0	-1.014241753	0.022	0.458	0	GBM47_MES
NAMPT	0	1.28075241	0.853	0.679	0	GBM47_MES
NCF1	0	-0.979561299	0.003	0.384	0	GBM47_MES
NCF4	0	-0.772604744	0	0.377	0	GBM47_MES
NCKAP1L	0	-0.854160423	0.001	0.411	0	GBM47_MES
NDFIP1	0	0.886483171	0.825	0.623	0	GBM47_MES
NDRG4	0	0.599124906	0.286	0.039	0	GBM47_MES
NDUFA1	0	0.776768972	0.898	0.75	0	GBM47_MES
NDUFA3	0	0.836608462	0.848	0.65	0	GBM47_MES
NDUFA4	0	1.153604972	0.967	0.846	0	GBM47_MES
NDUFA5	0	1.289251932	0.824	0.421	0	GBM47_MES
NDUFB2	0	0.673437243	0.915	0.802	0	GBM47_MES
NDUFB8-1	0	-0.77212933	0	0.315	0	GBM47_MES
NDUFC1	0	1.17759676	0.875	0.592	0	GBM47_MES
NDUFS5	0	1.269845279	0.946	0.756	0	GBM47_MES
NEAT1	0	-1.658260794	0.922	0.948	0	GBM47_MES
NEFL	0	0.990288389	0.212	0.003	0	GBM47_MES
NFIA	0	1.509007429	0.713	0.297	0	GBM47_MES
NFKBIA	0	-1.532047388	0.36	0.734	0	GBM47_MES
NFKBID	0	-1.043892864	0.014	0.358	0	GBM47_MES
NGRN	0	1.254667653	0.72	0.187	0	GBM47_MES
NHP2	0	0.921025343	0.757	0.46	0	GBM47_MES
NHP2L1	0	-0.693169815	0	0.297	0	GBM47_MES
NINJ1	0	-1.218354345	0.287	0.622	0	GBM47_MES
NIPSNAP2	0	0.913882069	0.579	0.175	0	GBM47_MES
NLRP3	0	-0.792949258	0.002	0.279	0	GBM47_MES
NMB	0	1.329396335	0.468	0.141	0	GBM47_MES
NME2	0	1.221845891	0.828	0.348	0	GBM47_MES
NNMT	0	2.238790667	0.556	0.032	0	GBM47_MES
NOL3	0	0.883620031	0.378	0.056	0	GBM47_MES
NPC2	0	-2.819382477	0.476	0.882	0	GBM47_MES
NPL	0	-0.953692021	0.025	0.428	0	GBM47_MES
NPNT	0	0.366466455	0.177	0.007	0	GBM47_MES
NR2F1-AS1	0	0.465498119	0.237	0.013	0	GBM47_MES
NR4A1	0	-1.896275954	0.076	0.566	0	GBM47_MES
NR4A2	0	-2.395837601	0.022	0.582	0	GBM47_MES
NR4A3	0	-1.665663684	0.009	0.434	0	GBM47_MES
NRCAM	0	1.459666123	0.619	0.051	0	GBM47_MES
NREP	0	0.673828641	0.35	0.069	0	GBM47_MES
NRN1	0	1.301847825	0.458	0.046	0	GBM47_MES
NRXN1	0	0.716554197	0.346	0.042	0	GBM47_MES
NUPR1	0	0.937185432	0.768	0.276	0	GBM47_MES
OBSL1	0	0.603168727	0.283	0.049	0	GBM47_MES
OCIAD2	0	2.458322576	0.82	0.151	0	GBM47_MES
OLFM2	0	0.921119105	0.401	0.063	0	GBM47_MES
OLFML3	0	-1.186297152	0.027	0.418	0	GBM47_MES
OLR1	0	-1.967466425	0.001	0.562	0	GBM47_MES
OSTF1	0	-1.107633072	0.101	0.58	0	GBM47_MES
OTUD1	0	-1.390835583	0.015	0.414	0	GBM47_MES
P2RY13	0	-0.74760652	0	0.282	0	GBM47_MES
PABPC1	0	-1.333258649	0.672	0.873	0	GBM47_MES
PABPC4	0	-0.981208346	0.079	0.515	0	GBM47_MES
PALD1	0	-0.710541205	0.006	0.33	0	GBM47_MES
PARK7	0	0.884160062	0.91	0.738	0	GBM47_MES
PARVG	0	-0.795722515	0.002	0.389	0	GBM47_MES
PCDH9	0	0.313827	0.565	0.184	0	GBM47_MES
PCNP	0	0.735746078	0.663	0.43	0	GBM47_MES
PDAP1	0	0.915022657	0.707	0.419	0	GBM47_MES
PDIA4	0	0.937216547	0.654	0.405	0	GBM47_MES
PDLIM3	0	0.763546197	0.333	0.044	0	GBM47_MES
PDLIM4	0	0.891690613	0.415	0.052	0	GBM47_MES
PDPN	0	1.682827422	0.709	0.338	0	GBM47_MES
PEBP1	0	1.048668528	0.948	0.729	0	GBM47_MES
PELI1	0	-0.857276983	0.096	0.44	0	GBM47_MES
PFN2	0	1.025843758	0.621	0.148	0	GBM47_MES
PGK1	0	1.331057427	0.874	0.694	0	GBM47_MES
PHACTR1	0	-0.975804947	0.035	0.357	0	GBM47_MES
PHC2	0	-0.817977405	0.1	0.475	0	GBM47_MES
PICALM	0	-0.911227041	0.126	0.548	0	GBM47_MES
PIFO	0	0.629655105	0.282	0.014	0	GBM47_MES
PIK3AP1	0	-0.550572594	0.004	0.277	0	GBM47_MES
PIK3IP1	0	-0.686713086	0.024	0.341	0	GBM47_MES
PILRA	0	-0.792401537	0.004	0.36	0	GBM47_MES
PIM3	0	-0.713017008	0.013	0.302	0	GBM47_MES
PIP4K2A	0	-1.212422181	0.015	0.304	0	GBM47_MES
PKM	0	1.93469437	0.97	0.721	0	GBM47_MES
PLAUR	0	-2.055576236	0.052	0.582	0	GBM47_MES
PLD4	0	-1.143954507	0.001	0.374	0	GBM47_MES
PLEK	0	-1.503004656	0.018	0.493	0	GBM47_MES
PLEKHO1	0	-0.745761303	0.045	0.373	0	GBM47_MES
PLIN2	0	-2.060621365	0.055	0.517	0	GBM47_MES
PLK3	0	-0.775019648	0.035	0.367	0	GBM47_MES
PLOD2	0	0.832832796	0.386	0.059	0	GBM47_MES
PLPP3	0	0.529560267	0.299	0.044	0	GBM47_MES
PLXDC2	0	-2.07507329	0.002	0.686	0	GBM47_MES
PLXND1	0	-0.645642011	0.025	0.334	0	GBM47_MES
PMP2	0	2.727343062	0.735	0.228	0	GBM47_MES
PNKD	0	0.769917206	0.693	0.449	0	GBM47_MES
PNMA2	0	0.770700087	0.367	0.031	0	GBM47_MES
PNRC1	0	-1.329797925	0.4	0.782	0	GBM47_MES
POLD2	0	0.778997017	0.53	0.228	0	GBM47_MES
POLR2C	0	0.70505791	0.502	0.229	0	GBM47_MES
POLR2G	0	0.729718632	0.663	0.421	0	GBM47_MES
POLR2J	0	1.023370195	0.759	0.446	0	GBM47_MES
POLR2K	0	0.840848037	0.702	0.444	0	GBM47_MES
POLR2L	0	0.969711926	0.868	0.684	0	GBM47_MES
POU2F2	0	-0.899826294	0.005	0.369	0	GBM47_MES
PPDPF	0	1.431753081	0.958	0.674	0	GBM47_MES
PPIC	0	1.002270297	0.483	0.054	0	GBM47_MES
PPP1CB	0	1.013531094	0.759	0.537	0	GBM47_MES
PPP1R16A	0	0.597345621	0.303	0.063	0	GBM47_MES
PPP2R1A	0	0.853183924	0.696	0.407	0	GBM47_MES
PRCP	0	0.96332598	0.636	0.322	0	GBM47_MES
PRDX1	0	1.012118208	0.961	0.841	0	GBM47_MES
PRDX2	0	1.888038817	0.898	0.49	0	GBM47_MES
PRDX4	0	0.724110083	0.671	0.472	0	GBM47_MES
PRDX5	0	1.046137601	0.885	0.667	0	GBM47_MES
PRDX6	0	1.200723641	0.826	0.576	0	GBM47_MES
PREX1	0	-1.149747658	0.039	0.508	0	GBM47_MES
PSAP	0	-1.287775124	0.865	0.941	0	GBM47_MES
PSRC1	0	0.972882656	0.477	0.191	0	GBM47_MES
PTAFR	0	-0.741530995	0	0.341	0	GBM47_MES
PTGER4	0	-0.932390971	0.002	0.354	0	GBM47_MES
PTGES3	0	1.020830462	0.926	0.745	0	GBM47_MES
PTGS1	0	-0.572119874	0.014	0.303	0	GBM47_MES
PTN	0	2.377532783	0.87	0.367	0	GBM47_MES
PTPN6	0	-0.895876499	0.002	0.418	0	GBM47_MES
PTPRC	0	-1.879770479	0	0.64	0	GBM47_MES
PTPRE	0	-1.066145316	0.053	0.486	0	GBM47_MES
PTPRZ1	0	1.6800157	0.775	0.19	0	GBM47_MES
PYCARD	0	-1.506263084	0.025	0.585	0	GBM47_MES
PYURF	0	0.97136441	0.803	0.525	0	GBM47_MES
QKI	0	-2.267760628	0.065	0.748	0	GBM47_MES
RAB11A	0	0.735552406	0.687	0.449	0	GBM47_MES
RAB13	0	1.069654387	0.663	0.336	0	GBM47_MES
RAB20	0	-1.019445314	0.061	0.421	0	GBM47_MES
RAB32	0	-0.669830949	0.019	0.354	0	GBM47_MES
RAC1	0	-1.67889577	0.491	0.811	0	GBM47_MES
RAC2	0	-0.757507872	0	0.297	0	GBM47_MES
RACK1	0	1.223352304	0.978	0.509	0	GBM47_MES
RAN	0	0.891517561	0.882	0.702	0	GBM47_MES
RAP1A	0	-1.060847298	0.211	0.655	0	GBM47_MES
RAP2B	0	-0.7042658	0.052	0.373	0	GBM47_MES
RASD1	0	1.216485071	0.273	0.046	0	GBM47_MES
RASGEF1B	0	-1.219654017	0.002	0.443	0	GBM47_MES
RASSF2	0	-1.137249435	0.052	0.442	0	GBM47_MES
RASSF4	0	-1.073172581	0.196	0.598	0	GBM47_MES
RB1	0	-1.013375918	0.179	0.565	0	GBM47_MES
RBBP4	0	0.921367008	0.694	0.386	0	GBM47_MES
RBP1	0	1.016977879	0.54	0.161	0	GBM47_MES
RCN1	0	1.25017525	0.643	0.156	0	GBM47_MES
RCSD1	0	-0.631906191	0.001	0.313	0	GBM47_MES
REEP3	0	-0.76253569	0.041	0.346	0	GBM47_MES
REL	0	-1.726769605	0.085	0.633	0	GBM47_MES
RFX4	0	1.206667816	0.442	0.033	0	GBM47_MES
RGCC	0	-1.855857378	0.031	0.439	0	GBM47_MES
RGS1	0	-3.914799779	0.003	0.692	0	GBM47_MES
RGS10	0	-2.069742901	0.034	0.661	0	GBM47_MES
RGS19	0	-0.865458515	0.061	0.444	0	GBM47_MES
RGS2	0	-1.331190052	0.216	0.573	0	GBM47_MES
RHBDD2	0	0.8031042	0.572	0.263	0	GBM47_MES
RHBDF2	0	-0.995714865	0.027	0.44	0	GBM47_MES
RHEB	0	1.059213021	0.83	0.612	0	GBM47_MES
RHOB	0	-2.314466932	0.37	0.807	0	GBM47_MES
RHOG	0	-1.294592674	0.246	0.721	0	GBM47_MES
RIN3	0	-0.667477193	0.009	0.343	0	GBM47_MES
RIT2	0	0.91450149	0.371	0.009	0	GBM47_MES
RNASE1	0	-3.182004639	0.032	0.436	0	GBM47_MES
RNASE2	0	-0.605326423	0	0.257	0	GBM47_MES
RNASE6	0	-1.198898707	0.001	0.468	0	GBM47_MES
RNASET2	0	-2.941679705	0.101	0.735	0	GBM47_MES
RNF130	0	-1.439143084	0.284	0.76	0	GBM47_MES
RNF144B	0	-0.87013723	0.013	0.348	0	GBM47_MES
RNF149	0	-1.196467158	0.127	0.573	0	GBM47_MES
RNF213	0	-0.838094851	0.107	0.483	0	GBM47_MES
ROMO1	0	1.316367571	0.908	0.601	0	GBM47_MES
RORB	0	0.612037761	0.282	0.015	0	GBM47_MES
RP11-343N15.5	0	-0.578601612	0	0.241	0	GBM47_MES
RPL22L1	0	0.857820122	0.79	0.611	0	GBM47_MES
RPL35A	0	0.874979365	0.996	0.945	0	GBM47_MES
RPL36	0	0.833257	0.993	0.958	0	GBM47_MES
RPL36AL	0	-0.791266779	0.711	0.859	0	GBM47_MES
RPL41	0	0.703721129	0.998	0.991	0	GBM47_MES
RPL7A	0	-0.873895291	0.95	0.966	0	GBM47_MES
RPLP0	0	0.798627111	0.986	0.943	0	GBM47_MES
RPS10	0	-1.116760389	0.13	0.465	0	GBM47_MES
RPS2	0	-2.028308641	0.781	0.95	0	GBM47_MES
RPS26	0	0.596016431	0.988	0.907	0	GBM47_MES
RPS27	0	0.692354128	0.993	0.973	0	GBM47_MES
RPS28	0	0.730754712	0.995	0.975	0	GBM47_MES
RPS5	0	0.93144726	0.975	0.917	0	GBM47_MES
RPS6	0	-0.957409691	0.949	0.959	0	GBM47_MES
RPS6KA1	0	-0.567519878	0.001	0.305	0	GBM47_MES
RPS7	0	0.607479112	0.994	0.958	0	GBM47_MES
RSL24D1	0	1.073430946	0.776	0.517	0	GBM47_MES
RTFDC1	0	-0.6147022	0	0.273	0	GBM47_MES
RTL8A	0	0.882417902	0.567	0.156	0	GBM47_MES
RTL8C	0	0.94079522	0.68	0.232	0	GBM47_MES
S100A10	0	2.165661191	0.925	0.52	0	GBM47_MES
S100A11	0	-2.200810153	0.482	0.806	0	GBM47_MES
S100A13	0	1.531122172	0.743	0.295	0	GBM47_MES
S100A16	0	1.909580244	0.763	0.124	0	GBM47_MES
S100A4	0	-2.554168778	0.027	0.521	0	GBM47_MES
S100A6	0	1.812689612	0.925	0.611	0	GBM47_MES
S100A8	0	-2.362500833	0.002	0.341	0	GBM47_MES
S100A9	0	-2.824597955	0.002	0.433	0	GBM47_MES
S100B	0	0.977393799	0.813	0.437	0	GBM47_MES
SAA1	0	3.305946275	0.23	0.008	0	GBM47_MES
SAMHD1	0	-1.177176511	0.047	0.532	0	GBM47_MES
SAMSN1	0	-1.730075653	0.002	0.574	0	GBM47_MES
SAP18	0	0.702607794	0.867	0.716	0	GBM47_MES
SARAF	0	0.63242479	0.896	0.464	0	GBM47_MES
SASH3	0	-0.455322798	0	0.24	0	GBM47_MES
SAT1	0	-2.396591151	0.736	0.885	0	GBM47_MES
SAT2	0	0.844583819	0.752	0.543	0	GBM47_MES
SCG5	0	0.861880349	0.519	0.139	0	GBM47_MES
SCIN	0	-1.38521378	0.001	0.394	0	GBM47_MES
SCRG1	0	2.123345101	0.767	0.199	0	GBM47_MES
SDHAF3	0	0.670781325	0.397	0.093	0	GBM47_MES
SEC61G	0	5.907666583	0.999	0.802	0	GBM47_MES
SELENOF	0	0.990526956	0.771	0.318	0	GBM47_MES
SELENOH	0	0.682859595	0.792	0.389	0	GBM47_MES
SELENOK	0	0.641536149	0.752	0.352	0	GBM47_MES
SELENOP	0	-1.212463319	0.592	0.303	0	GBM47_MES
SELENOS	0	0.852941251	0.616	0.257	0	GBM47_MES
SELENOW	0	0.605244822	0.88	0.419	0	GBM47_MES
SELK	0	-0.877803829	0	0.315	0	GBM47_MES
SELPLG	0	-0.751391949	0.002	0.311	0	GBM47_MES
SELT	0	-0.734308266	0	0.301	0	GBM47_MES
SEM1	0	1.619597979	0.934	0.363	0	GBM47_MES
15-Sep	0	-0.723382732	0	0.304	0	GBM47_MES
SEPW1	0	-1.231833308	0	0.326	0	GBM47_MES
SERPINA1	0	-1.813640126	0.006	0.557	0	GBM47_MES
SERPINB1	0	-1.173266018	0.167	0.619	0	GBM47_MES
SERPINB9	0	-1.186966085	0.004	0.458	0	GBM47_MES
SERPINE2	0	1.602330172	0.575	0.104	0	GBM47_MES
SERPING1	0	1.983926615	0.654	0.257	0	GBM47_MES
SEZ6L2	0	0.611685703	0.371	0.081	0	GBM47_MES
SF3B14	0	-0.638797914	0	0.288	0	GBM47_MES
SF3B6	0	1.188918425	0.785	0.297	0	GBM47_MES
SFMBT2	0	-0.619606897	0.001	0.287	0	GBM47_MES
SFRP4	0	0.640181508	0.279	0.018	0	GBM47_MES
SGK1	0	-2.257920064	0.248	0.84	0	GBM47_MES
SH2B3	0	-0.636469727	0.006	0.311	0	GBM47_MES
SH3BGR	0	0.710386295	0.332	0.045	0	GBM47_MES
SH3KBP1	0	-0.888743191	0.066	0.499	0	GBM47_MES
SH3TC1	0	-0.684569003	0.031	0.347	0	GBM47_MES
SHFM1	0	-0.821404676	0	0.328	0	GBM47_MES
SIGLEC10	0	-0.92643366	0.001	0.378	0	GBM47_MES
SIGLEC9	0	-0.473094171	0	0.258	0	GBM47_MES
SKIL	0	-0.979505767	0.111	0.525	0	GBM47_MES
SKP1	0	1.631226205	0.982	0.795	0	GBM47_MES
SLA	0	-1.366128939	0.012	0.524	0	GBM47_MES
SLC11A1	0	-2.342297271	0.011	0.653	0	GBM47_MES
SLC16A3	0	-1.352075067	0.085	0.53	0	GBM47_MES
SLC1A2	0	1.219038447	0.499	0.041	0	GBM47_MES
SLC25A4	0	0.766308878	0.577	0.241	0	GBM47_MES
SLC2A5	0	-1.360910413	0.008	0.459	0	GBM47_MES
SLC31A2	0	-1.218159402	0.015	0.506	0	GBM47_MES
SLC3A2	0	1.188091493	0.81	0.552	0	GBM47_MES
SLC4A4	0	0.766143607	0.349	0.029	0	GBM47_MES
SLC4A7	0	-0.702845099	0.038	0.36	0	GBM47_MES
SLC7A7	0	-0.865389996	0.002	0.407	0	GBM47_MES
SLC8A1	0	-0.799249402	0.041	0.392	0	GBM47_MES
SLCO2B1	0	-1.75860907	0.001	0.578	0	GBM47_MES
SMAD1	0	0.557780061	0.284	0.045	0	GBM47_MES
SMAP2	0	-1.104698895	0.057	0.506	0	GBM47_MES
SMIM26	0	0.964674486	0.663	0.27	0	GBM47_MES
SMIM37	0	0.767998225	0.55	0.197	0	GBM47_MES
SNCA	0	-0.759134552	0.002	0.377	0	GBM47_MES
SNHG18	0	0.737700784	0.38	0.056	0	GBM47_MES
SNHG9	0	1.007497893	0.548	0.223	0	GBM47_MES
SNRPD2	0	1.201831364	0.923	0.64	0	GBM47_MES
SNRPG	0	0.891960374	0.829	0.622	0	GBM47_MES
SNX9	0	-0.826883364	0.031	0.397	0	GBM47_MES
SOCS2	0	1.168369066	0.449	0.04	0	GBM47_MES
SOCS3	0	-1.232298521	0.1	0.462	0	GBM47_MES
SOD1	0	0.991126104	0.932	0.713	0	GBM47_MES
SOD2	0	1.261710683	0.783	0.659	0	GBM47_MES
SOX15	0	1.181576383	0.529	0.02	0	GBM47_MES
SOX2	0	0.939865592	0.564	0.167	0	GBM47_MES
SOX9	0	1.03050681	0.42	0.074	0	GBM47_MES
SPAG16	0	0.773014672	0.482	0.15	0	GBM47_MES
SPARCL1	0	2.005429364	0.811	0.192	0	GBM47_MES
SPCS1	0	0.97197128	0.905	0.696	0	GBM47_MES
SPCS2	0	0.744568301	0.838	0.661	0	GBM47_MES
SPI1	0	-1.865677603	0.004	0.598	0	GBM47_MES
SPINT2	0	-0.84383737	0.005	0.411	0	GBM47_MES
SPP1	0	-5.676172833	0.125	0.86	0	GBM47_MES
SPTLC2	0	-1.059835443	0.042	0.472	0	GBM47_MES
SQSTM1	0	1.085532453	0.898	0.719	0	GBM47_MES
SRGAP2	0	-0.893139339	0.02	0.427	0	GBM47_MES
SRGN	0	-4.6233147	0.037	0.818	0	GBM47_MES
SRI	0	1.542398259	0.894	0.553	0	GBM47_MES
SRP14	0	0.888087848	0.974	0.891	0	GBM47_MES
SRP9	0	1.650462801	0.944	0.598	0	GBM47_MES
SRPX	0	1.099756977	0.489	0.034	0	GBM47_MES
SRRM2	0	-0.812477456	0.273	0.64	0	GBM47_MES
SSBP1	0	0.894560502	0.816	0.58	0	GBM47_MES
SSH2	0	-0.777075441	0.054	0.415	0	GBM47_MES
ST6GAL1	0	-0.921034392	0.008	0.378	0	GBM47_MES
ST8SIA4	0	-0.646120744	0.002	0.332	0	GBM47_MES
STAB1	0	-1.892944604	0.002	0.531	0	GBM47_MES
STMN3	0	0.608259905	0.322	0.051	0	GBM47_MES
STMP1	0	1.483083709	0.826	0.279	0	GBM47_MES
STXBP2	0	-0.608033037	0.005	0.272	0	GBM47_MES
SUB1	0	1.257915829	0.934	0.76	0	GBM47_MES
SUMO1	0	0.729023643	0.755	0.559	0	GBM47_MES
SUMO2	0	0.681300643	0.95	0.825	0	GBM47_MES
SYK	0	-0.669930691	0.001	0.333	0	GBM47_MES
SYNGR2	0	-1.535302831	0.192	0.712	0	GBM47_MES
SYPL1	0	1.496863071	0.863	0.454	0	GBM47_MES
SYTL2	0	1.253323746	0.486	0.06	0	GBM47_MES
TACC1	0	-0.96879329	0.093	0.525	0	GBM47_MES
TAF10	0	-0.608563326	0.048	0.362	0	GBM47_MES
TAF7	0	0.957301437	0.694	0.378	0	GBM47_MES
TAGAP	0	-0.668430749	0.001	0.27	0	GBM47_MES
TBC1D12	0	-0.680723882	0.013	0.302	0	GBM47_MES
TBCA	0	1.037596605	0.887	0.655	0	GBM47_MES
TBXAS1	0	-1.196327891	0.009	0.506	0	GBM47_MES
TCEA1	0	1.022100155	0.784	0.557	0	GBM47_MES
TCEA3	0	0.498266066	0.243	0.016	0	GBM47_MES
TCEAL9	0	1.118296652	0.603	0.122	0	GBM47_MES
TCEB1	0	-0.744728335	0	0.3	0	GBM47_MES
TCEB2	0	-1.253256763	0	0.379	0	GBM47_MES
TCIM	0	1.102337916	0.338	0.023	0	GBM47_MES
TCIRG1	0	-0.711989687	0.051	0.39	0	GBM47_MES
TCTN1	0	0.64459737	0.392	0.113	0	GBM47_MES
TF	0	-1.474494532	0.391	0.19	0	GBM47_MES
TFEC	0	-0.622665425	0	0.312	0	GBM47_MES
TGFB1	0	-1.113623388	0.028	0.496	0	GBM47_MES
TGFB2	0	0.977389639	0.361	0.049	0	GBM47_MES
TGFBI	0	-1.581272289	0.106	0.467	0	GBM47_MES
TGFBR1	0	-1.054097785	0.031	0.444	0	GBM47_MES
TGFBR2	0	-0.85718904	0.005	0.396	0	GBM47_MES
THEMIS2	0	-1.118198746	0.003	0.508	0	GBM47_MES
TIMP1	0	0.640092951	0.878	0.528	0	GBM47_MES
TLN1	0	-1.084539183	0.098	0.595	0	GBM47_MES
TLR1	0	-0.532064607	0.007	0.286	0	GBM47_MES
TLR2	0	-0.896213768	0.002	0.396	0	GBM47_MES
TM2D1	0	0.763285256	0.636	0.354	0	GBM47_MES
TM6SF1	0	-0.848990508	0.002	0.391	0	GBM47_MES
TMA7	0	0.800477613	0.976	0.874	0	GBM47_MES
TMBIM4-1	0	-0.933677909	0	0.34	0	GBM47_MES
TMC6	0	-0.83062803	0.01	0.39	0	GBM47_MES
TMCO1	0	0.9598534	0.773	0.494	0	GBM47_MES
TMED2	0	0.861114738	0.791	0.573	0	GBM47_MES
TMED4	0	0.844238437	0.672	0.376	0	GBM47_MES
TMEM106C	0	0.856920901	0.452	0.153	0	GBM47_MES
TMEM119	0	-0.637603457	0	0.256	0	GBM47_MES
TMEM120A	0	0.74177871	0.47	0.124	0	GBM47_MES
TMEM14A	0	0.98085096	0.598	0.179	0	GBM47_MES
TMEM165	0	-1.059679009	0.142	0.543	0	GBM47_MES
TMEM176A	0	1.480687724	0.817	0.446	0	GBM47_MES
TMEM255A	0	0.682117715	0.289	0.056	0	GBM47_MES
TMEM258	0	0.870957261	0.906	0.731	0	GBM47_MES
TMEM50B	0	1.099124212	0.675	0.282	0	GBM47_MES
TMEM66	0	-1.396439814	0	0.393	0	GBM47_MES
TMEM9	0	0.753853621	0.547	0.237	0	GBM47_MES
TNFAIP3	0	-1.338826075	0.049	0.382	0	GBM47_MES
TNFRSF12A	0	1.16051767	0.501	0.211	0	GBM47_MES
TNFRSF1B	0	-1.261996884	0.004	0.506	0	GBM47_MES
TNFSF13B	0	-1.119231651	0.062	0.475	0	GBM47_MES
TOMM7	0	1.197336362	0.979	0.856	0	GBM47_MES
TPI1	0	1.256487544	0.945	0.827	0	GBM47_MES
TPM3	0	-0.974958327	0.487	0.769	0	GBM47_MES
TPT1	0	-1.065167884	0.987	0.987	0	GBM47_MES
TREM2	0	-2.688898759	0.003	0.638	0	GBM47_MES
TRMT112	0	1.003098551	0.881	0.676	0	GBM47_MES
TSC22D1	0	1.187372945	0.658	0.262	0	GBM47_MES
TSC22D3	0	-1.902836523	0.235	0.713	0	GBM47_MES
TSHZ2	0	0.678089799	0.309	0.013	0	GBM47_MES
TSPAN14	0	-0.7853702	0.031	0.411	0	GBM47_MES
TSPAN3	0	1.36962402	0.827	0.502	0	GBM47_MES
TSPAN6	0	0.763168784	0.377	0.044	0	GBM47_MES
TSPAN7	0	1.29157351	0.556	0.099	0	GBM47_MES
TSPO	0	-1.443854475	0.392	0.764	0	GBM47_MES
TSTD1	0	1.065636438	0.613	0.181	0	GBM47_MES
TUBA1C	0	1.235321425	0.734	0.369	0	GBM47_MES
TUBB2A	0	1.342435288	0.645	0.264	0	GBM47_MES
TUBB2B	0	2.461748112	0.865	0.237	0	GBM47_MES
TUBB3	0	0.713604496	0.259	0.019	0	GBM47_MES
TVP23B	0	1.061047961	0.554	0.111	0	GBM47_MES
TYMP	0	-2.193442767	0.005	0.606	0	GBM47_MES
TYROBP	0	-4.324529945	0.011	0.764	0	GBM47_MES
U2AF1	0	-0.868618151	0.014	0.351	0	GBM47_MES
UBC	0	1.133339274	0.985	0.949	0	GBM47_MES
UBE2E1	0	0.785013167	0.626	0.374	0	GBM47_MES
UBL5	0	0.873595426	0.958	0.835	0	GBM47_MES
UCHL1	0	1.310326034	0.666	0.178	0	GBM47_MES
UCP2	0	-1.427672836	0.042	0.53	0	GBM47_MES
UNC93B1	0	-0.747243772	0.012	0.352	0	GBM47_MES
UQCR11	0	1.146972482	0.912	0.44	0	GBM47_MES
UQCR11-1	0	-1.149895278	0	0.36	0	GBM47_MES
UQCRH	0	0.719562749	0.885	0.761	0	GBM47_MES
UQCRQ	0	1.209619618	0.947	0.743	0	GBM47_MES
USF2	0	-0.771029769	0.116	0.499	0	GBM47_MES
USMG5	0	-1.007538952	0	0.349	0	GBM47_MES
VAMP8	0	-2.004142399	0.027	0.654	0	GBM47_MES
VASH1	0	-0.641208618	0.013	0.314	0	GBM47_MES
VASP	0	-0.652620788	0.052	0.371	0	GBM47_MES
VAT1	0	0.931007251	0.565	0.249	0	GBM47_MES
VDAC1	0	0.782091343	0.808	0.619	0	GBM47_MES
VEGFA	0	1.46386692	0.528	0.239	0	GBM47_MES
VIM	0	2.138686767	0.992	0.735	0	GBM47_MES
VIMP	0	-0.525095818	0	0.242	0	GBM47_MES
VMO1	0	-0.723828193	0.003	0.286	0	GBM47_MES
VSIG4	0	-2.236064043	0	0.577	0	GBM47_MES
WAS	0	-0.940196791	0.002	0.44	0	GBM47_MES
WDR83OS	0	0.860762351	0.884	0.711	0	GBM47_MES
WIPF1	0	-0.98457204	0.057	0.516	0	GBM47_MES
WRB	0	0.834972139	0.61	0.251	0	GBM47_MES
WWTR1	0	1.040023847	0.446	0.058	0	GBM47_MES
YBX1	0	-1.560576261	0.562	0.869	0	GBM47_MES
YWHAH	0	-1.932204529	0.113	0.655	0	GBM47_MES
ZBTB20	0	1.487365418	0.814	0.32	0	GBM47_MES
ZEB2	0	-1.166179996	0.284	0.686	0	GBM47_MES
ZFAND5	0	-1.4027835	0.182	0.649	0	GBM47_MES
ZNF331	0	-1.622399186	0.117	0.487	0	GBM47_MES
ZNF667-AS1	0	1.114058203	0.569	0.1	0	GBM47_MES
SIPA1	4.94065645841247e-324	-0.585125315	0.03	0.323	1.65358831006607e-319	GBM47_MES
ARHGAP30	9.88131291682493e-324	-0.463234438	0.001	0.244	3.30717662013214e-319	GBM47_MES
NCF2	9.88131291682493e-324	-0.597362786	0.008	0.267	3.30717662013214e-319	GBM47_MES
MIR497HG	2.47032822920623e-323	0.416050453	0.214	0.018	8.26794155033034e-319	GBM47_MES
EBI3	7.90505033345994e-323	-0.576232939	0.001	0.242	2.64574129610571e-318	GBM47_MES
MESDC2	7.90505033345994e-323	-0.474567649	0	0.237	2.64574129610571e-318	GBM47_MES
BEX2	1.43279037293961e-322	0.740126029	0.364	0.086	4.7954060991916e-318	GBM47_MES
LIN7A	1.58101006669199e-322	0.419861307	0.212	0.017	5.29148259221142e-318	GBM47_MES
MGST3	8.94258818972656e-322	0.685868615	0.854	0.681	2.99299484121958e-317	GBM47_MES
B4GAT1	1.13635098543487e-321	0.523884361	0.302	0.051	3.80325311315196e-317	GBM47_MES
COMT	1.1906982064774e-321	-0.810998653	0.315	0.659	3.98514782725922e-317	GBM47_MES
MTBP	1.33397724377137e-321	0.437143352	0.203	0.017	4.46468843717838e-317	GBM47_MES
SFPQ	3.48316280318079e-321	-0.895163515	0.323	0.667	1.16577975859658e-316	GBM47_MES
HPGDS	3.52268805484809e-321	-0.517609507	0.001	0.24	1.17900846507711e-316	GBM47_MES
NDUFB10	6.76375869156667e-321	0.667041613	0.805	0.631	2.26376239648045e-316	GBM47_MES
C21orf62	7.75188998324916e-321	0.506733995	0.235	0.027	2.59448005849366e-316	GBM47_MES
IMMP1L	1.13536285414318e-320	0.605903676	0.375	0.118	3.79994593653182e-316	GBM47_MES
THBD	3.43276810730498e-320	-0.978144652	0	0.238	1.1489131578339e-315	GBM47_MES
CCR1	4.2786084929852e-320	-0.591152798	0.017	0.29	1.43200747651721e-315	GBM47_MES
SORBS1	4.9050837319119e-320	0.545377739	0.262	0.039	1.64168247423359e-315	GBM47_MES
COMMD6	6.52314872204198e-320	0.684318545	0.913	0.766	2.18323264578023e-315	GBM47_MES
OSM	3.17605159772587e-319	-0.910601502	0	0.237	1.06299270924287e-314	GBM47_MES
HSPA1B	3.27110982798573e-319	1.420015616	0.83	0.687	1.09480774832854e-314	GBM47_MES
GAA	5.48857525965041e-319	-0.839645036	0.167	0.514	1.83697125365240e-314	GBM47_MES
SCIMP	5.80275160384086e-319	-0.453858626	0	0.237	1.9421229342895e-314	GBM47_MES
EEF1AKMT1	7.78355959114758e-319	0.45252234	0.254	0.032	2.60507955956118e-314	GBM47_MES
TAGLN	7.81335174959181e-319	1.346834456	0.321	0.067	2.61505069707088e-314	GBM47_MES
SMCO4	8.27001662604287e-319	-0.493078828	0.016	0.287	2.76789186457029e-314	GBM47_MES
AC084033.3	1.10932559460735e-318	0.575722463	0.333	0.065	3.71280183259134e-314	GBM47_MES
CENPX	4.01595331434307e-318	0.710558627	0.503	0.176	1.34409941477748e-313	GBM47_MES
C11orf49	8.85727787465915e-318	0.635109968	0.421	0.141	2.96444233186967e-313	GBM47_MES
GEM	1.58501002216072e-317	1.111088245	0.399	0.111	5.30487004316971e-313	GBM47_MES
RDH10	5.2997833891272e-317	0.663308299	0.251	0.039	1.77378450250698e-312	GBM47_MES
CYCS	1.45245621131324e-316	0.745857857	0.8	0.633	4.8612256936443e-312	GBM47_MES
CLEC5A	1.48218176970841e-316	-0.76257654	0.002	0.242	4.96071416503709e-312	GBM47_MES
PMAIP1	2.22568213860754e-316	-0.763448705	0.005	0.253	7.44913554970557e-312	GBM47_MES
BRI3	2.41897104404576e-316	-1.153781392	0.262	0.571	8.09605418731676e-312	GBM47_MES
CA2	3.24049895335977e-316	0.26089717	0.565	0.239	1.08456259469998e-311	GBM47_MES
COLGALT1	4.42997508846219e-316	-0.550017101	0.027	0.312	1.48266836235741e-311	GBM47_MES
CHST11	7.10328361718921e-316	-0.57947224	0.041	0.339	2.37739799383706e-311	GBM47_MES
PPP4R3B	9.135052598415e-316	0.740489114	0.43	0.13	3.05741075416352e-311	GBM47_MES
ARL2BP	1.22005954955977e-315	0.685891113	0.595	0.332	4.0834173064216e-311	GBM47_MES
PTEN	1.69682889092419e-315	-0.558819316	0.03	0.317	5.67911661503416e-311	GBM47_MES
PYCR1	6.84584436862074e-315	0.457117044	0.235	0.029	2.29123565173367e-310	GBM47_MES
FNBP1	7.84801704054263e-315	-0.724805621	0.076	0.397	2.62665282329921e-310	GBM47_MES
CP	8.29563689417362e-315	0.542992542	0.189	0.014	2.77646671211097e-310	GBM47_MES
SAA2	5.86048343542407e-314	2.18416513	0.151	0.004	0.00E+00	GBM47_MES
SORL1	7.28124226839707e-314	-0.94299709	0.241	0.586	0.00E+00	GBM47_MES
RTN4	1.30348254710102e-313	-1.248542674	0.596	0.817	0.00E+00	GBM47_MES
UNC5B	1.67114194280456e-313	-0.594670671	0.012	0.274	0.00E+00	GBM47_MES
CRYZ	1.79354109076457e-313	0.570761282	0.332	0.088	0.00E+00	GBM47_MES
PLA2G5	3.171943517868e-313	0.335578165	0.168	0.007	0.00E+00	GBM47_MES
GARS	6.06688149813027e-313	0.755910033	0.477	0.233	0.00E+00	GBM47_MES
BTK	6.18845172182062e-313	-0.417445759	0.001	0.235	0.00E+00	GBM47_MES
STRAP	2.46087780452595e-312	0.732590526	0.669	0.447	8.24E-308	GBM47_MES
APP	4.83615504095104e-312	0.480162368	0.797	0.435	1.62E-307	GBM47_MES
H3F3A	7.36608525973436e-312	-0.562668522	0.911	0.958	2.47E-307	GBM47_MES
STX11	7.79367975977975e-312	-0.588467228	0.002	0.239	2.61E-307	GBM47_MES
FSTL1	4.10699384809801e-311	0.45386583	0.283	0.047	1.37E-306	GBM47_MES
RAMMET	2.80190297238922e-310	0.67689483	0.379	0.101	9.38E-306	GBM47_MES
COL6A1	3.42392445740024e-310	0.500675524	0.291	0.048	1.15E-305	GBM47_MES
C8orf88	5.03924496783856e-310	0.423548142	0.221	0.023	1.69E-305	GBM47_MES
SLC15A3	0.00E+00	-0.501863345	0.012	0.272	4.59E-305	GBM47_MES
SCARB2	0.00E+00	-0.945654946	0.225	0.568	5.46E-305	GBM47_MES
DPP7	0.00E+00	-0.807985725	0.318	0.655	5.48E-305	GBM47_MES
TXNIP	0.00E+00	-1.377987257	0.224	0.565	7.36E-305	GBM47_MES
BNIP3	0.00E+00	1.038457252	0.52	0.209	1.35E-304	GBM47_MES
XBP1	0.00E+00	-0.81329006	0.146	0.489	2.90E-304	GBM47_MES
COX5B	4.93E-308	0.582046713	0.944	0.849	1.65E-303	GBM47_MES
TUBA1A	6.95E-308	0.782323647	0.872	0.663	2.33E-303	GBM47_MES
GAS6	7.68E-308	-0.78245536	0.075	0.39	2.57E-303	GBM47_MES
BCKDHA	9.35E-308	0.523834849	0.289	0.054	3.13E-303	GBM47_MES
HMGN3	1.01E-307	0.712809846	0.744	0.61	3.37E-303	GBM47_MES
MRPL4	1.47E-307	0.64776871	0.552	0.308	4.93E-303	GBM47_MES
DDX17	1.64E-307	-0.89242927	0.341	0.678	5.48E-303	GBM47_MES
FAM50A	4.89E-306	-0.605473966	0.087	0.412	1.64E-301	GBM47_MES
WNK1	5.27E-306	-0.857142791	0.162	0.505	1.76E-301	GBM47_MES
ADCY7	1.64E-305	-0.465628181	0.006	0.249	5.49E-301	GBM47_MES
ITGB1	4.39E-305	-0.872292187	0.292	0.63	1.47E-300	GBM47_MES
OGFRL1	5.32E-305	-0.869523323	0.155	0.497	1.78E-300	GBM47_MES
FGD2	1.13E-304	-0.48246711	0	0.228	3.78E-300	GBM47_MES
HSBP1	1.23E-304	0.636770169	0.885	0.703	4.12E-300	GBM47_MES
TRPM2	5.02E-304	-0.456775139	0	0.227	1.68E-299	GBM47_MES
SNRPE	5.07E-304	0.687047218	0.65	0.439	1.70E-299	GBM47_MES
EGR2	5.43E-304	-1.158012188	0.051	0.347	1.82E-299	GBM47_MES
ST14	8.61E-304	-0.460675172	0	0.224	2.88E-299	GBM47_MES
DEF6	8.69E-304	-0.451293959	0.003	0.239	2.91E-299	GBM47_MES
FBP1	3.57E-303	-0.520824211	0.002	0.233	1.20E-298	GBM47_MES
CNPY3	7.51E-303	-0.852608847	0.301	0.626	2.51E-298	GBM47_MES
FKBP10	1.46E-302	0.477450501	0.301	0.054	4.87E-298	GBM47_MES
TMEM173	1.80E-302	-0.565614968	0.024	0.296	6.04E-298	GBM47_MES
MFNG	3.17E-302	-0.394851825	0	0.223	1.06E-297	GBM47_MES
MORF4L2	3.86E-302	0.717698189	0.73	0.509	1.29E-297	GBM47_MES
C17orf62	3.87E-302	-0.437369716	0	0.223	1.30E-297	GBM47_MES
TPST1	3.94E-302	0.671640088	0.355	0.097	1.32E-297	GBM47_MES
BID	4.47E-302	-0.628315414	0.062	0.364	1.50E-297	GBM47_MES
CLTA	4.77E-302	-0.808509777	0.556	0.764	1.60E-297	GBM47_MES
PDXK	7.11E-302	-0.69998456	0.093	0.417	2.38E-297	GBM47_MES
NDUFAB1	8.71E-302	0.6499834	0.74	0.545	2.91E-297	GBM47_MES
SCN1B	1.37E-301	-0.541356918	0.005	0.245	4.58E-297	GBM47_MES
SNRPD1	2.36E-300	0.696950005	0.677	0.467	7.90E-296	GBM47_MES
PON2	3.33E-300	0.793410267	0.627	0.39	1.12E-295	GBM47_MES
ZIC1	4.98E-300	0.512582988	0.265	0.042	1.67E-295	GBM47_MES
EHBP1L1	8.47E-300	-0.477963747	0.005	0.242	2.84E-295	GBM47_MES
KYNU	1.05E-299	-0.44253799	0	0.221	3.50E-295	GBM47_MES
PLCB2	1.08E-299	-0.444085112	0.002	0.231	3.63E-295	GBM47_MES
TNS3	1.17E-299	-0.486148833	0.015	0.271	3.91E-295	GBM47_MES
CAPZB	1.27E-299	-0.83852171	0.59	0.788	4.24E-295	GBM47_MES
FLI1	1.41E-299	-0.406791434	0.001	0.22	4.73E-295	GBM47_MES
RAPGEF1	2.53E-299	-0.55156483	0.027	0.3	8.48E-295	GBM47_MES
RASGRP3	5.63E-299	-0.570143838	0.007	0.248	1.89E-294	GBM47_MES
GSDME	1.00E-298	0.583947505	0.336	0.081	3.36E-294	GBM47_MES
CPVL	1.38E-298	-1.082272561	0.171	0.484	4.61E-294	GBM47_MES
SH3BP5	1.80E-298	-0.777228909	0.019	0.278	6.04E-294	GBM47_MES
RNF166	2.35E-298	-0.50314301	0.019	0.281	7.86E-294	GBM47_MES
VSIR	2.40E-298	-1.115983508	0.049	0.32	8.03E-294	GBM47_MES
MKNK1	9.99E-298	-0.641101216	0.066	0.372	3.34E-293	GBM47_MES
KLF3	2.19E-297	-0.621991919	0.068	0.374	7.32E-293	GBM47_MES
PPIA	2.19E-297	0.672775112	0.975	0.938	7.35E-293	GBM47_MES
AL162231.1	2.27E-297	0.40951755	0.211	0.021	7.59E-293	GBM47_MES
AC092691.1	1.50E-296	0.35341598	0.17	0.009	5.02E-292	GBM47_MES
PDK4	1.80E-296	-1.366000022	0.192	0.526	6.01E-292	GBM47_MES
SCP2	2.22E-296	0.643631972	0.723	0.568	7.43E-292	GBM47_MES
KLHL6	1.25E-295	-0.48288715	0.001	0.224	4.18E-291	GBM47_MES
ADGRG1	5.93E-295	0.650358831	0.433	0.129	1.98E-290	GBM47_MES
NUDT3	6.49E-295	-0.755917	0.162	0.499	2.17E-290	GBM47_MES
TAGLN2	9.73E-295	0.830392432	0.775	0.526	3.26E-290	GBM47_MES
BTG3	1.08E-294	0.733179945	0.559	0.32	3.61E-290	GBM47_MES
MSRB2	3.20E-294	-0.505803114	0.041	0.327	1.07E-289	GBM47_MES
ERH	3.31E-294	0.676535886	0.79	0.607	1.11E-289	GBM47_MES
CRNDE	3.39E-294	0.494344101	0.271	0.051	1.13E-289	GBM47_MES
LAMTOR3	5.25E-294	0.686560448	0.534	0.289	1.76E-289	GBM47_MES
RILPL2	8.15E-294	-0.852756562	0.129	0.452	2.73E-289	GBM47_MES
RND2	1.16E-293	0.543192851	0.277	0.048	3.87E-289	GBM47_MES
NT5E	1.65E-293	0.482278642	0.243	0.034	5.51E-289	GBM47_MES
PADI2	2.09E-293	-0.816216583	0.085	0.4	6.99E-289	GBM47_MES
TXNDC17	2.13E-293	0.645791312	0.691	0.501	7.13E-289	GBM47_MES
RIC3	2.88E-293	0.53144746	0.305	0.063	9.64E-289	GBM47_MES
SAP30	5.23E-293	-0.7761272	0.08	0.388	1.75E-288	GBM47_MES
MAP3K7CL	1.94E-292	0.60657984	0.247	0.035	6.51E-288	GBM47_MES
UNG	3.65E-292	0.51744853	0.298	0.071	1.22E-287	GBM47_MES
TREM1	4.59E-292	-0.699991875	0.006	0.243	1.54E-287	GBM47_MES
C1orf21	1.00E-291	0.474766748	0.265	0.046	3.36E-287	GBM47_MES
SEMA4D	1.12E-291	-0.683987163	0.009	0.251	3.76E-287	GBM47_MES
CAPZA1	1.95E-291	-0.729700067	0.237	0.577	6.53E-287	GBM47_MES
C9orf142	3.13E-291	-0.425583801	0	0.216	1.05E-286	GBM47_MES
SCPEP1	3.22E-291	-0.816006516	0.183	0.513	1.08E-286	GBM47_MES
PLS3	3.76E-291	0.61360859	0.397	0.109	1.26E-286	GBM47_MES
NT5C3A	5.78E-291	0.642700836	0.436	0.176	1.93E-286	GBM47_MES
RNPEPL1	6.40E-291	-0.512624177	0.032	0.305	2.14E-286	GBM47_MES
GGA1	7.28E-291	-0.574057599	0.056	0.351	2.44E-286	GBM47_MES
CCDC85B	1.69E-290	-0.766102199	0.151	0.485	5.65E-286	GBM47_MES
TPGS1	2.28E-290	-0.381459442	0.006	0.239	7.64E-286	GBM47_MES
POLD4	4.22E-290	-0.775207334	0.256	0.591	1.41E-285	GBM47_MES
WHSC1L1	5.03E-290	-0.444158116	0	0.215	1.68E-285	GBM47_MES
C20orf24	5.03E-290	-0.425241526	0	0.215	1.68E-285	GBM47_MES
IL8	7.48E-290	-2.528035291	0	0.215	2.50E-285	GBM47_MES
MLF2	1.39E-289	0.669864089	0.743	0.538	4.67E-285	GBM47_MES
CSK	2.26E-288	-0.534551045	0.048	0.335	7.56E-284	GBM47_MES
DICER1	6.93E-288	-0.739046827	0.094	0.407	2.32E-283	GBM47_MES
UBE2S	1.08E-287	-0.682399669	0.032	0.301	3.63E-283	GBM47_MES
SLC35G2	1.13E-287	0.412772814	0.213	0.027	3.78E-283	GBM47_MES
GPNMB	1.46E-287	-1.491597952	0.093	0.387	4.89E-283	GBM47_MES
LSM6	1.70E-287	0.63955245	0.542	0.324	5.68E-283	GBM47_MES
ARL8A	3.83E-287	-0.691345444	0.054	0.343	1.28E-282	GBM47_MES
C7orf73	1.14E-286	-0.403435865	0	0.213	3.81E-282	GBM47_MES
KIAA0247	1.69E-286	-0.45449938	0	0.213	5.66E-282	GBM47_MES
MAN1A1	2.69E-286	-0.446796833	0.002	0.223	8.99E-282	GBM47_MES
TNC	2.87E-286	0.650249943	0.255	0.041	9.62E-282	GBM47_MES
ZNHIT1	4.62E-286	0.642708347	0.756	0.56	1.55E-281	GBM47_MES
HLA-DQA2	4.84E-286	-2.014259362	0.048	0.314	1.62E-281	GBM47_MES
ARRDC2	4.85E-286	-0.603009837	0.009	0.248	1.62E-281	GBM47_MES
UBALD2	5.80E-286	-0.601931472	0.044	0.325	1.94E-281	GBM47_MES
OGFR	9.96E-286	-0.493084838	0.028	0.293	3.33E-281	GBM47_MES
RWDD3	1.93E-285	0.492581699	0.285	0.056	6.47E-281	GBM47_MES
ACER3	2.29E-285	-0.632550668	0.092	0.404	7.66E-281	GBM47_MES
RPL34	2.21E-284	0.604381237	0.996	0.971	7.38E-280	GBM47_MES
PHKG1	2.21E-283	0.405410123	0.179	0.013	7.40E-279	GBM47_MES
ARHGAP9	2.34E-283	-0.417910101	0.001	0.217	7.83E-279	GBM47_MES
ECHDC2	5.57E-283	0.600283905	0.387	0.14	1.86E-278	GBM47_MES
TNFAIP8L2	1.22E-282	-0.372329209	0	0.21	4.10E-278	GBM47_MES
SIRPA	1.57E-282	-0.619867325	0.125	0.452	5.26E-278	GBM47_MES
RPA3	1.88E-282	0.688293679	0.535	0.307	6.28E-278	GBM47_MES
NCK2	3.68E-282	-0.587358328	0.037	0.307	1.23E-277	GBM47_MES
SLC7A5	4.81E-282	-0.661252151	0.038	0.311	1.61E-277	GBM47_MES
SUN2	9.51E-282	-0.916477169	0.031	0.295	3.18E-277	GBM47_MES
ROCK1	2.60E-281	-0.694245238	0.178	0.512	8.69E-277	GBM47_MES
PDCD5	7.21E-281	0.667353303	0.653	0.453	2.41E-276	GBM47_MES
PACS2	7.30E-281	-0.968072356	0.025	0.279	2.44E-276	GBM47_MES
IGF1	9.11E-281	-0.521667005	0	0.212	3.05E-276	GBM47_MES
ABCA1	1.37E-280	-0.831198386	0.148	0.474	4.59E-276	GBM47_MES
DBI	1.58E-280	0.781350399	0.91	0.878	5.28E-276	GBM47_MES
KDM6B	2.61E-280	-0.85040928	0.089	0.393	8.74E-276	GBM47_MES
SEC22B	3.35E-280	0.568484367	0.387	0.11	1.12E-275	GBM47_MES
PGM1	3.44E-280	0.576894531	0.399	0.151	1.15E-275	GBM47_MES
ANXA11	4.59E-280	-0.632592658	0.107	0.421	1.54E-275	GBM47_MES
PAG1	6.01E-280	-0.619695481	0.06	0.35	2.01E-275	GBM47_MES
CD44	8.99E-280	0.909715656	0.673	0.389	3.01E-275	GBM47_MES
PXYLP1	1.30E-279	0.365612731	0.173	0.012	4.35E-275	GBM47_MES
MGST2	2.59E-279	-0.683206892	0.114	0.426	8.67E-275	GBM47_MES
HOTAIRM1	5.11E-279	0.634459949	0.39	0.132	1.71E-274	GBM47_MES
THY1	2.78E-278	0.554473591	0.331	0.075	9.29E-274	GBM47_MES
NCOA4	3.64E-278	-0.682399479	0.158	0.489	1.22E-273	GBM47_MES
BAZ1A	5.58E-278	-0.558377204	0.049	0.329	1.87E-273	GBM47_MES
CLDN10	1.02E-277	0.348659825	0.183	0.015	3.41E-273	GBM47_MES
ARL1	2.06E-277	0.633936258	0.511	0.288	6.88E-273	GBM47_MES
AHCYL1	2.21E-277	0.854232146	0.467	0.337	7.41E-273	GBM47_MES
C17orf89	6.51E-277	-0.393372945	0	0.206	2.18E-272	GBM47_MES
HSD17B10	7.27E-277	0.622161669	0.55	0.332	2.43E-272	GBM47_MES
LACTB	8.80E-277	-0.448817815	0.024	0.278	2.94E-272	GBM47_MES
SCAMP2	1.57E-276	-0.730469135	0.245	0.575	5.24E-272	GBM47_MES
EMD	1.91E-276	0.697552373	0.641	0.394	6.38E-272	GBM47_MES
CCRL2	2.55E-276	-0.470087812	0	0.209	8.53E-272	GBM47_MES
PPIF	3.19E-276	-0.663004747	0.067	0.356	1.07E-271	GBM47_MES
FIGN	4.64E-276	0.455806958	0.247	0.038	1.55E-271	GBM47_MES
PIK3R5	6.86E-276	-0.406841495	0	0.206	2.29E-271	GBM47_MES
RASSF5	9.31E-276	-0.470972746	0.006	0.23	3.12E-271	GBM47_MES
CAPG	1.72E-275	-1.056879249	0.397	0.599	5.77E-271	GBM47_MES
TMEM59	2.53E-275	0.613740697	0.892	0.753	8.45E-271	GBM47_MES
TMEM160	6.46E-275	-0.604295186	0.106	0.417	2.16E-270	GBM47_MES
TMEM259	8.44E-275	-0.565543604	0.08	0.381	2.83E-270	GBM47_MES
COX6B1	1.05E-274	0.558201336	0.937	0.847	3.53E-270	GBM47_MES
C3orf14	1.44E-274	0.611441868	0.37	0.144	4.81E-270	GBM47_MES
UQCC3	1.88E-274	0.595562293	0.394	0.121	6.29E-270	GBM47_MES
CTTNBP2	1.91E-274	-0.488345583	0.001	0.211	6.40E-270	GBM47_MES
RPL32	2.12E-274	0.592227268	0.996	0.981	7.08E-270	GBM47_MES
NANS	7.55E-274	-0.629492593	0.126	0.444	2.53E-269	GBM47_MES
PKIG	9.43E-274	0.563373565	0.368	0.107	3.16E-269	GBM47_MES
MILR1	1.28E-273	-0.44245081	0.006	0.229	4.27E-269	GBM47_MES
CRIP2	2.25E-273	0.384359009	0.352	0.092	7.53E-269	GBM47_MES
CD48	5.50E-273	-0.558953255	0.001	0.21	1.84E-268	GBM47_MES
WASHC1	6.21E-273	0.621337131	0.488	0.183	2.08E-268	GBM47_MES
DLD	9.38E-273	0.574126321	0.437	0.214	3.14E-268	GBM47_MES
PSMA2-1	9.65E-273	-0.372878756	0	0.203	3.23E-268	GBM47_MES
ARL4A	1.89E-272	0.804360575	0.602	0.36	6.32E-268	GBM47_MES
HSP90AB1	3.86E-272	0.589105919	0.974	0.896	1.29E-267	GBM47_MES
RPL12	4.01E-272	-0.77567679	0.961	0.956	1.34E-267	GBM47_MES
NCOR2	1.15E-271	-0.554910393	0.073	0.366	3.85E-267	GBM47_MES
ATP8B4	2.17E-271	-0.404201007	0.001	0.209	7.26E-267	GBM47_MES
RP11-349A22.5	2.21E-271	-0.414265087	0	0.203	7.39E-267	GBM47_MES
NFIL3	2.69E-271	-0.637924379	0.037	0.301	9.01E-267	GBM47_MES
CFAP20	7.88E-271	0.508042231	0.305	0.064	2.64E-266	GBM47_MES
MYCBP2	9.01E-271	-0.625756794	0.107	0.416	3.02E-266	GBM47_MES
B9D1	1.29E-270	0.403997797	0.229	0.033	4.32E-266	GBM47_MES
FAM92A	1.50E-270	0.393726064	0.228	0.032	5.03E-266	GBM47_MES
ZFHX3	2.11E-270	-0.562565525	0.119	0.433	7.05E-266	GBM47_MES
SNHG21	2.53E-270	0.502055939	0.194	0.02	8.47E-266	GBM47_MES
TMEM14C	2.74E-270	0.629718481	0.784	0.626	9.17E-266	GBM47_MES
NDUFA2	4.35E-270	0.61356037	0.788	0.636	1.45E-265	GBM47_MES
RPS24	5.01E-270	-0.78052942	0.988	0.974	1.68E-265	GBM47_MES
IMMP2L	5.71E-270	0.542909757	0.304	0.082	1.91E-265	GBM47_MES
SFT2D1	1.47E-269	-0.706722619	0.267	0.597	4.92E-265	GBM47_MES
FPR3	4.35E-269	-0.503988231	0.001	0.207	1.46E-264	GBM47_MES
EMP1	5.21E-269	0.706796903	0.37	0.102	1.75E-264	GBM47_MES
GLOD4	8.73E-269	0.621103606	0.486	0.27	2.92E-264	GBM47_MES
MRPS26	1.76E-268	0.620868476	0.522	0.294	5.89E-264	GBM47_MES
PGAM1	2.67E-268	0.683290747	0.746	0.547	8.92E-264	GBM47_MES
FZD3	4.04E-268	0.449026664	0.248	0.041	1.35E-263	GBM47_MES
LRRFIP1	4.30E-268	-0.822359815	0.222	0.536	1.44E-263	GBM47_MES
C16orf13	4.48E-268	-0.368958302	0	0.2	1.50E-263	GBM47_MES
ARL2	4.84E-267	-0.554465601	0.042	0.31	1.62E-262	GBM47_MES
NDUFA12	5.55E-267	0.609975877	0.684	0.505	1.86E-262	GBM47_MES
LILRB2	1.45E-266	-0.442269945	0.001	0.204	4.86E-262	GBM47_MES
MANBA	1.86E-266	-0.596719871	0.065	0.35	6.22E-262	GBM47_MES
RBM47	2.71E-266	-0.670063225	0.095	0.393	9.05E-262	GBM47_MES
DDX5	3.48E-266	-0.721418524	0.823	0.915	1.16E-261	GBM47_MES
NINJ2	3.55E-266	-0.500257578	0.002	0.208	1.19E-261	GBM47_MES
ARAP1	4.50E-266	-0.515601119	0.049	0.321	1.51E-261	GBM47_MES
FAM107B	6.77E-266	-1.09030758	0.047	0.302	2.27E-261	GBM47_MES
ASAH1	1.33E-265	-0.916013713	0.604	0.766	4.44E-261	GBM47_MES
MPP1	2.28E-265	-0.652504197	0.111	0.415	7.61E-261	GBM47_MES
PGP	2.78E-265	-0.422744384	0.011	0.24	9.29E-261	GBM47_MES
GAPT	4.09E-265	-0.415439723	0	0.198	1.37E-260	GBM47_MES
SMIM29	7.39E-265	0.688139883	0.531	0.225	2.47E-260	GBM47_MES
TLR7	1.08E-264	-0.389391953	0	0.198	3.62E-260	GBM47_MES
ERBB2IP	1.60E-264	-0.537264941	0	0.198	5.34E-260	GBM47_MES
OTUD6B-AS1	2.20E-264	0.596163149	0.419	0.134	7.35E-260	GBM47_MES
FEZ2	3.92E-264	-0.702713132	0.183	0.503	1.31E-259	GBM47_MES
MAP3K2	4.02E-264	-0.658775877	0.147	0.465	1.35E-259	GBM47_MES
SH3BGRL3	4.10E-264	-1.071888127	0.773	0.881	1.37E-259	GBM47_MES
RPL3	4.57E-264	-0.642318925	0.951	0.963	1.53E-259	GBM47_MES
ZCCHC6	9.18E-264	-0.460918072	0	0.197	3.07E-259	GBM47_MES
COX7A2L	1.07E-263	0.630501965	0.713	0.527	3.57E-259	GBM47_MES
STX6	4.22E-263	-0.470167436	0.044	0.311	1.41E-258	GBM47_MES
POU3F4	5.14E-263	0.322638798	0.143	0.006	1.72E-258	GBM47_MES
CD40	8.49E-263	-0.384495057	0.001	0.203	2.84E-258	GBM47_MES
NCL	1.17E-262	0.629609333	0.842	0.701	3.92E-258	GBM47_MES
PTBP3	2.15E-262	-0.518817592	0.05	0.321	7.21E-258	GBM47_MES
HMGN1	2.56E-262	0.646153638	0.855	0.696	8.56E-258	GBM47_MES
UQCRHL	2.92E-262	0.599268234	0.402	0.136	9.79E-258	GBM47_MES
PLPP1	4.87E-262	0.563103021	0.391	0.115	1.63E-257	GBM47_MES
LIMD2	8.76E-262	-0.599195811	0.027	0.273	2.93E-257	GBM47_MES
SMIM30	1.48E-261	0.609184164	0.433	0.154	4.95E-257	GBM47_MES
PARP14	2.31E-261	-0.698252689	0.08	0.368	7.73E-257	GBM47_MES
TIMM17A	4.94E-261	0.649529641	0.487	0.279	1.65E-256	GBM47_MES
ADRBK1	6.76E-261	-0.388841304	0	0.195	2.26E-256	GBM47_MES
NRD1	6.76E-261	-0.366688268	0	0.195	2.26E-256	GBM47_MES
MAP2K2	7.55E-261	-0.533997799	0.065	0.346	2.53E-256	GBM47_MES
UBE2R2	8.28E-261	-0.566403773	0.078	0.366	2.77E-256	GBM47_MES
BAD	8.57E-261	0.625001321	0.553	0.31	2.87E-256	GBM47_MES
TMEM176B	1.43E-260	0.840459625	0.809	0.522	4.77E-256	GBM47_MES
NDUFB7	2.33E-260	0.598453204	0.809	0.651	7.81E-256	GBM47_MES
TWSG1	3.18E-260	0.615089193	0.392	0.16	1.06E-255	GBM47_MES
VAV1	8.94E-260	-0.355938351	0.001	0.199	2.99E-255	GBM47_MES
HMGA1	8.97E-260	-0.596670802	0.072	0.356	3.00E-255	GBM47_MES
GBAS	1.24E-259	-0.437056427	0	0.195	4.14E-255	GBM47_MES
SBDS	1.24E-259	0.695556661	0.739	0.497	4.15E-255	GBM47_MES
GM2A	2.32E-259	-0.586941209	0.088	0.381	7.77E-255	GBM47_MES
SHMT2	5.45E-259	0.657607127	0.419	0.221	1.82E-254	GBM47_MES
FAM105A	1.53E-258	-0.450448867	0	0.194	5.13E-254	GBM47_MES
POLR2I	1.97E-258	0.646411948	0.725	0.461	6.60E-254	GBM47_MES
PLBD1	2.33E-258	-0.481863851	0.021	0.257	7.79E-254	GBM47_MES
LSM8	2.35E-258	0.633425107	0.543	0.236	7.86E-254	GBM47_MES
P2RX4	2.39E-258	-0.498338152	0.041	0.301	7.99E-254	GBM47_MES
LYL1	9.15E-258	-0.352435395	0	0.196	3.06E-253	GBM47_MES
LILRA2	2.30E-257	-0.367582477	0	0.193	7.71E-253	GBM47_MES
FTL	6.97E-257	-1.34025901	0.996	0.996	2.33E-252	GBM47_MES
RPL35	7.67E-257	-0.574660765	0.941	0.948	2.57E-252	GBM47_MES
UBE2N	2.91E-256	0.606079242	0.664	0.482	9.75E-252	GBM47_MES
SUSD3	5.33E-256	-0.393429315	0	0.195	1.78E-251	GBM47_MES
ACADM	7.96E-256	0.579791211	0.472	0.255	2.67E-251	GBM47_MES
EPN1	1.24E-255	-0.602535566	0.135	0.443	4.14E-251	GBM47_MES
IER5L	1.67E-255	-0.592626378	0.027	0.271	5.58E-251	GBM47_MES
MAN2A1	1.02E-254	-0.762317381	0.091	0.377	3.42E-250	GBM47_MES
OLFML2B	1.03E-254	-0.510587401	0.015	0.241	3.45E-250	GBM47_MES
VBP1	1.58E-254	0.6252822	0.557	0.327	5.28E-250	GBM47_MES
DTX3	2.35E-254	0.551640836	0.366	0.111	7.88E-250	GBM47_MES
SERTAD4-AS1	4.35E-254	0.459263531	0.211	0.029	1.45E-249	GBM47_MES
7-Sep	9.53E-254	0.592249398	0.878	0.687	3.19E-249	GBM47_MES
PLEKHO2	1.01E-253	-0.450930212	0.018	0.248	3.40E-249	GBM47_MES
RPL17	1.11E-253	0.723961114	0.716	0.517	3.73E-249	GBM47_MES
IGFBP3	1.28E-253	1.335760646	0.227	0.042	4.27E-249	GBM47_MES
FAM173A	1.48E-253	-0.493856046	0.072	0.352	4.97E-249	GBM47_MES
CORO7	5.05E-253	-0.429499533	0.016	0.242	1.69E-248	GBM47_MES
WASH4P	2.47E-252	-0.367164182	0	0.19	8.26E-248	GBM47_MES
SEPP1	2.99E-252	-2.133188266	0	0.189	1.00E-247	GBM47_MES
CCDC53	2.99E-252	-0.336437192	0	0.189	1.00E-247	GBM47_MES
MRPS18A	4.15E-252	0.583074722	0.391	0.181	1.39E-247	GBM47_MES
IL10	4.40E-252	-0.630691134	0	0.189	1.47E-247	GBM47_MES
MZT1	4.44E-252	0.624664714	0.417	0.208	1.49E-247	GBM47_MES
PPP1R14A	4.60E-252	-2.781205146	0.006	0.205	1.54E-247	GBM47_MES
P2RY1	5.19E-252	0.426684568	0.206	0.03	1.74E-247	GBM47_MES
ICOSLG	7.77E-252	-0.453218515	0.006	0.214	2.60E-247	GBM47_MES
MYDGF	1.43E-251	0.616554718	0.658	0.327	4.78E-247	GBM47_MES
SH3BP1	1.43E-251	-0.385236711	0.007	0.217	4.79E-247	GBM47_MES
NAE1	2.58E-251	0.553152603	0.399	0.162	8.65E-247	GBM47_MES
PAM16	4.17E-251	0.419123158	0.24	0.042	1.39E-246	GBM47_MES
RABL6	4.30E-251	-0.424160456	0.019	0.25	1.44E-246	GBM47_MES
SNX6	4.56E-251	-0.803071897	0.316	0.61	1.52E-246	GBM47_MES
LINC00936	6.52E-251	-0.57019298	0	0.189	2.18E-246	GBM47_MES
WSB1	6.70E-251	-0.840754741	0.556	0.792	2.24E-246	GBM47_MES
C21orf33	9.57E-251	-0.339985957	0	0.188	3.20E-246	GBM47_MES
PPP1R18	1.89E-250	-0.654987371	0.148	0.456	6.32E-246	GBM47_MES
ECI2	2.58E-250	0.600612405	0.453	0.228	8.64E-246	GBM47_MES
TNFSF12	3.82E-250	-0.455669309	0.027	0.266	1.28E-245	GBM47_MES
BTF3L4	4.52E-250	0.61597931	0.667	0.493	1.51E-245	GBM47_MES
FGR	6.84E-250	-0.461893099	0.002	0.2	2.29E-245	GBM47_MES
OSMR	7.87E-250	0.40336013	0.193	0.023	2.64E-245	GBM47_MES
NDUFB9	8.37E-250	0.591864152	0.816	0.634	2.80E-245	GBM47_MES
LINC00665	8.71E-250	0.422315052	0.251	0.053	2.92E-245	GBM47_MES
RPS29	1.05E-249	-0.785198951	0.871	0.89	3.53E-245	GBM47_MES
SERPINH1	1.10E-249	0.726290492	0.395	0.128	3.67E-245	GBM47_MES
IL6R	1.35E-249	-0.503030344	0.03	0.274	4.51E-245	GBM47_MES
NDUFB3	1.58E-249	0.59104753	0.721	0.562	5.29E-245	GBM47_MES
JOSD1	1.90E-249	-0.484013549	0.032	0.276	6.35E-245	GBM47_MES
MXD4	1.97E-249	-0.532869044	0.058	0.326	6.58E-245	GBM47_MES
TLR4	2.46E-249	-0.426086052	0.008	0.218	8.24E-245	GBM47_MES
ANKRD22	3.05E-249	-0.407100578	0	0.187	1.02E-244	GBM47_MES
CD302	3.87E-249	-0.573930163	0.086	0.37	1.30E-244	GBM47_MES
AL390957.1	8.99E-249	0.258240574	0.122	0.003	3.01E-244	GBM47_MES
AC007344.1	1.09E-248	0.329747574	0.125	0.004	3.64E-244	GBM47_MES
AIMP2	1.92E-248	0.554908689	0.393	0.174	6.41E-244	GBM47_MES
CFLAR	1.93E-248	-0.72419085	0.193	0.507	6.45E-244	GBM47_MES
BLNK	2.81E-248	-0.371126109	0.001	0.195	9.41E-244	GBM47_MES
CHMP1B	3.41E-248	-0.994032931	0.186	0.489	1.14E-243	GBM47_MES
GK	4.58E-248	-0.76759671	0.076	0.345	1.53E-243	GBM47_MES
PROM1	9.18E-248	0.319387032	0.152	0.01	3.07E-243	GBM47_MES
C9orf89	9.69E-248	-0.360472312	0	0.186	3.24E-243	GBM47_MES
C1orf86	1.72E-247	-0.327757058	0	0.186	5.77E-243	GBM47_MES
MFSD1	3.90E-247	-0.892635221	0.382	0.633	1.30E-242	GBM47_MES
PLP2	8.84E-247	0.673862304	0.52	0.234	2.96E-242	GBM47_MES
PMS2	9.31E-247	0.481261504	0.317	0.097	3.11E-242	GBM47_MES
ID4	1.25E-246	0.539441311	0.27	0.055	4.18E-242	GBM47_MES
IVNS1ABP	1.46E-246	-0.725350452	0.154	0.459	4.88E-242	GBM47_MES
MDH1	2.03E-246	0.612536911	0.66	0.463	6.80E-242	GBM47_MES
MT-CYB	2.49E-246	-0.959225005	0.941	0.98	8.35E-242	GBM47_MES
TSPAN13	3.44E-246	0.594793087	0.384	0.129	1.15E-241	GBM47_MES
PRDM1	3.48E-246	-0.661076669	0.025	0.26	1.17E-241	GBM47_MES
CHMP2A	4.33E-246	0.593726473	0.738	0.566	1.45E-241	GBM47_MES
EEF1A1	6.88E-246	0.485209057	0.998	0.997	2.30E-241	GBM47_MES
HNRNPU-AS1	7.99E-246	-0.508328385	0	0.185	2.67E-241	GBM47_MES
PFKFB3	1.41E-245	-0.739150428	0.142	0.445	4.73E-241	GBM47_MES
DOCK5	2.80E-245	-0.65121106	0.014	0.229	9.39E-241	GBM47_MES
LAMA2	2.90E-245	0.425527707	0.22	0.032	9.71E-241	GBM47_MES
TSEN15	1.23E-244	0.597458353	0.439	0.195	4.12E-240	GBM47_MES
HOXB7	1.71E-244	0.398609323	0.222	0.042	5.71E-240	GBM47_MES
RPL39	1.85E-244	0.531718256	0.999	0.965	6.20E-240	GBM47_MES
SETD5-AS1	2.51E-244	-0.428237704	0	0.184	8.41E-240	GBM47_MES
UBB	3.07E-244	0.769511694	0.939	0.855	1.03E-239	GBM47_MES
TNFAIP6	3.88E-244	0.576086781	0.244	0.044	1.30E-239	GBM47_MES
GIMAP1	4.84E-244	-0.357774182	0.001	0.19	1.62E-239	GBM47_MES
FMNL3	1.51E-243	-0.427236058	0.013	0.229	5.04E-239	GBM47_MES
MEIS2	2.23E-243	0.473778308	0.297	0.07	7.45E-239	GBM47_MES
SETX	3.08E-243	-0.569833303	0.088	0.369	1.03E-238	GBM47_MES
PCBP1	3.17E-243	-0.737938646	0.425	0.701	1.06E-238	GBM47_MES
TMIGD3	4.36E-243	-0.983838223	0.001	0.191	1.46E-238	GBM47_MES
TMEM14B	4.52E-243	0.601273481	0.673	0.498	1.51E-238	GBM47_MES
ITM2B	5.50E-243	-0.66578529	0.934	0.957	1.84E-238	GBM47_MES
CHMP4A	1.11E-242	-0.463771585	0.04	0.288	3.73E-238	GBM47_MES
DNAJC1	1.23E-242	-0.429323927	0.028	0.263	4.11E-238	GBM47_MES
IFITM2	1.45E-242	-0.959607778	0.207	0.52	4.87E-238	GBM47_MES
SYTL3	1.54E-242	-0.460823255	0.002	0.193	5.16E-238	GBM47_MES
PRMT2	1.56E-242	0.634739726	0.703	0.509	5.21E-238	GBM47_MES
HNRNPAB	1.60E-242	-0.579237787	0.101	0.387	5.36E-238	GBM47_MES
MLLT11	2.14E-242	0.600691133	0.398	0.156	7.16E-238	GBM47_MES
IER3	3.58E-242	-1.467645975	0.325	0.581	1.20E-237	GBM47_MES
IP6K2	3.96E-242	0.649032649	0.457	0.219	1.32E-237	GBM47_MES
FAM53B	4.04E-242	-0.457731833	0.008	0.215	1.35E-237	GBM47_MES
DUT	5.90E-242	0.726076464	0.642	0.475	1.97E-237	GBM47_MES
POSTN	7.72E-242	0.693436075	0.189	0.024	2.59E-237	GBM47_MES
RAB6B	8.89E-242	0.400525178	0.213	0.034	2.97E-237	GBM47_MES
LYSMD2	1.50E-241	-0.384409271	0.015	0.233	5.02E-237	GBM47_MES
CDCA7L	1.82E-241	0.509138868	0.284	0.084	6.11E-237	GBM47_MES
NUP214	1.85E-241	-0.470920757	0.051	0.307	6.19E-237	GBM47_MES
AC025159.1	2.78E-241	0.528140197	0.219	0.036	9.32E-237	GBM47_MES
LINC00998	2.97E-241	-0.323132252	0	0.182	9.96E-237	GBM47_MES
NAXE	3.93E-241	0.567080493	0.501	0.203	1.32E-236	GBM47_MES
MAPT	4.02E-241	0.505845008	0.426	0.148	1.34E-236	GBM47_MES
ITGA4	4.97E-241	-0.412437701	0.001	0.186	1.66E-236	GBM47_MES
GALC	5.28E-241	-0.404118041	0.019	0.242	1.77E-236	GBM47_MES
SF3B2	7.04E-241	0.615842569	0.681	0.502	2.36E-236	GBM47_MES
ZYX	7.14E-241	-0.741281364	0.21	0.517	2.39E-236	GBM47_MES
MRPL51	1.02E-240	0.589708369	0.712	0.54	3.42E-236	GBM47_MES
DDR2	1.16E-240	0.388146904	0.205	0.028	3.87E-236	GBM47_MES
NDUFB4	1.41E-240	0.584382708	0.814	0.666	4.73E-236	GBM47_MES
WBSCR22	2.94E-240	-0.321348898	0	0.181	9.85E-236	GBM47_MES
SGCE	3.55E-240	0.458492436	0.328	0.086	1.19E-235	GBM47_MES
PSORS1C1	3.92E-240	0.309722416	0.149	0.011	1.31E-235	GBM47_MES
SORT1	7.62E-240	-1.044524168	0.093	0.361	2.55E-235	GBM47_MES
AC234582.1	9.61E-240	0.324367092	0.139	0.008	3.22E-235	GBM47_MES
AC008267.5	1.24E-239	0.401822971	0.205	0.028	4.15E-235	GBM47_MES
OST4	1.57E-239	0.550438512	0.921	0.809	5.25E-235	GBM47_MES
HPF1	1.75E-239	0.498259914	0.334	0.091	5.85E-235	GBM47_MES
LINC00116	3.52E-239	-0.32718131	0	0.18	1.18E-234	GBM47_MES
ENPP2	8.62E-239	-1.454329777	0.01	0.208	2.88E-234	GBM47_MES
EPSTI1	9.77E-239	-0.491578498	0.024	0.252	3.27E-234	GBM47_MES
STK4	1.04E-238	-0.650758084	0.16	0.463	3.49E-234	GBM47_MES
MRPL23	1.49E-238	-0.461013885	0.04	0.285	5.00E-234	GBM47_MES
PLPPR4	1.54E-238	0.285651494	0.135	0.007	5.17E-234	GBM47_MES
STUB1	2.06E-238	-0.514254517	0.104	0.39	6.89E-234	GBM47_MES
HOXA4	3.18E-238	0.292402239	0.12	0.004	1.07E-233	GBM47_MES
GLO1	4.15E-238	0.594502565	0.556	0.328	1.39E-233	GBM47_MES
PIPOX	4.95E-238	0.355095659	0.185	0.025	1.66E-233	GBM47_MES
PAQR8	6.70E-238	-0.727160054	0.022	0.244	2.24E-233	GBM47_MES
ZCCHC11	1.31E-237	-0.357478378	0	0.179	4.40E-233	GBM47_MES
RGMA	1.50E-237	0.445619635	0.21	0.032	5.01E-233	GBM47_MES
FAM20A	2.62E-237	-0.445929659	0.008	0.211	8.78E-233	GBM47_MES
ENPP4	3.27E-237	-0.449575893	0.002	0.191	1.09E-232	GBM47_MES
ZDHHC4	4.12E-237	0.551474113	0.456	0.251	1.38E-232	GBM47_MES
TMEM51	4.93E-237	-0.366908242	0.01	0.215	1.65E-232	GBM47_MES
PAMR1	6.92E-237	0.292636564	0.141	0.008	2.32E-232	GBM47_MES
RANBP2	1.02E-236	-0.77331937	0.183	0.487	3.40E-232	GBM47_MES
SLCO1C1	1.20E-236	0.299835098	0.147	0.01	4.03E-232	GBM47_MES
GS1-251I9.4	2.29E-236	-0.364355817	0	0.179	7.65E-232	GBM47_MES
IL1RN	2.99E-236	-0.967181203	0	0.181	1.00E-231	GBM47_MES
SDF4	5.00E-236	-0.550390664	0.15	0.451	1.67E-231	GBM47_MES
ZDHHC2	5.51E-236	-0.349869249	0.004	0.196	1.84E-231	GBM47_MES
SRSF9	7.35E-236	-0.634764855	0.189	0.492	2.46E-231	GBM47_MES
MLEC	1.54E-235	-0.621239182	0.163	0.46	5.16E-231	GBM47_MES
USP53	1.90E-235	-0.690236736	0.094	0.37	6.36E-231	GBM47_MES
DNAJA1	2.09E-235	-0.881228419	0.437	0.702	7.00E-231	GBM47_MES
RTN1	2.45E-235	-0.42249088	0.003	0.191	8.21E-231	GBM47_MES
ODF3B	2.64E-235	-0.382687386	0.007	0.206	8.82E-231	GBM47_MES
VASN	3.04E-235	0.359256398	0.154	0.012	1.02E-230	GBM47_MES
SLPI	3.12E-235	0.996422845	0.182	0.028	1.05E-230	GBM47_MES
ATP5MPL	9.79E-235	0.374473592	0.701	0.393	3.28E-230	GBM47_MES
HPCAL1	1.71E-234	-0.408735272	0.02	0.24	5.74E-230	GBM47_MES
CDC42EP4	1.75E-234	0.471789273	0.264	0.058	5.84E-230	GBM47_MES
SMIM3	2.32E-234	0.829289155	0.473	0.201	7.76E-230	GBM47_MES
LINC00511	2.55E-234	0.426311312	0.234	0.045	8.52E-230	GBM47_MES
TNF	3.19E-234	-0.815780012	0.002	0.186	1.07E-229	GBM47_MES
KIAA1551	3.48E-234	-0.546777003	0.055	0.309	1.16E-229	GBM47_MES
NDUFV1	1.01E-233	0.578199933	0.632	0.459	3.37E-229	GBM47_MES
ARPC5	1.01E-233	-0.700749677	0.559	0.763	3.39E-229	GBM47_MES
TRABD	1.43E-233	-0.520822584	0.095	0.374	4.78E-229	GBM47_MES
WAPAL	2.14E-233	-0.310865989	0	0.176	7.18E-229	GBM47_MES
GNPTAB	2.51E-233	-0.444527747	0.039	0.279	8.39E-229	GBM47_MES
TMEM106B	2.67E-233	0.606662339	0.55	0.289	8.95E-229	GBM47_MES
HOMER3	3.13E-233	-0.494694552	0.064	0.325	1.05E-228	GBM47_MES
PDGFB	3.55E-233	-0.441878956	0	0.179	1.19E-228	GBM47_MES
RPS27L	6.77E-233	0.794152248	0.823	0.72	2.27E-228	GBM47_MES
RGS18	9.16E-233	-0.354699502	0.001	0.181	3.07E-228	GBM47_MES
DYNLL1	2.30E-232	0.596200529	0.921	0.804	7.69E-228	GBM47_MES
ZFYVE16	2.60E-232	-0.68728116	0.093	0.367	8.69E-228	GBM47_MES
MAP3K20	3.03E-232	0.400050294	0.241	0.045	1.01E-227	GBM47_MES
EMR2	3.06E-232	-0.419866353	0	0.176	1.02E-227	GBM47_MES
CCNL1	8.47E-232	-0.830028104	0.383	0.668	2.83E-227	GBM47_MES
TMSB4X	1.61E-231	-0.819527518	0.98	0.996	5.40E-227	GBM47_MES
SNRPF	1.64E-231	0.580131049	0.661	0.495	5.49E-227	GBM47_MES
MAP4	2.56E-231	0.646537032	0.542	0.318	8.57E-227	GBM47_MES
SMS	7.45E-231	0.730720083	0.654	0.487	2.49E-226	GBM47_MES
MAP3K11	9.09E-231	-0.46210746	0.04	0.279	3.04E-226	GBM47_MES
CAVIN1	1.51E-230	0.329614289	0.265	0.064	5.05E-226	GBM47_MES
SLC16A10	1.94E-230	-0.734411644	0.002	0.186	6.50E-226	GBM47_MES
REXO2	2.03E-230	0.636670474	0.532	0.3	6.78E-226	GBM47_MES
KDELR1	2.31E-230	0.563232554	0.717	0.558	7.73E-226	GBM47_MES
GNAQ	2.90E-230	-0.671525135	0.19	0.488	9.71E-226	GBM47_MES
YPEL3	5.13E-230	-0.540067406	0.062	0.32	1.72E-225	GBM47_MES
TMCC3	1.06E-229	-0.43098364	0.013	0.219	3.56E-225	GBM47_MES
PLPP5	1.14E-229	0.50670808	0.322	0.094	3.81E-225	GBM47_MES
SLC43A2	1.41E-229	-0.579507856	0.059	0.311	4.73E-225	GBM47_MES
SPACA9	1.69E-229	0.399587237	0.217	0.036	5.66E-225	GBM47_MES
LITAF	2.06E-229	-0.873410359	0.537	0.735	6.89E-225	GBM47_MES
MBNL1	2.51E-229	-0.689101148	0.299	0.605	8.40E-225	GBM47_MES
RTF2	2.59E-229	0.522330324	0.57	0.263	8.68E-225	GBM47_MES
CLECL1	3.08E-229	-0.347592892	0.001	0.178	1.03E-224	GBM47_MES
FNIP2	3.82E-229	-0.667586744	0.088	0.354	1.28E-224	GBM47_MES
PTPN7	4.10E-229	-0.364059515	0	0.173	1.37E-224	GBM47_MES
RPS25	8.26E-229	0.48255243	0.992	0.946	2.76E-224	GBM47_MES
MATR3.1	9.62E-229	0.443961481	0.28	0.066	3.22E-224	GBM47_MES
PCBP2	9.75E-229	0.550268728	0.915	0.802	3.26E-224	GBM47_MES
NDUFC2	1.10E-228	-0.715910894	0.132	0.404	3.69E-224	GBM47_MES
SLC44A1	1.63E-228	-1.486174748	0.083	0.329	5.44E-224	GBM47_MES
ZNF428	1.77E-228	0.614198716	0.653	0.432	5.91E-224	GBM47_MES
CTDNEP1	1.85E-228	-0.496314762	0.105	0.385	6.19E-224	GBM47_MES
SQRDL	3.28E-228	-0.334773541	0	0.173	1.10E-223	GBM47_MES
SPG20	5.79E-228	-0.406129402	0	0.173	1.94E-223	GBM47_MES
BLOC1S1	7.79E-228	-0.697585026	0.256	0.547	2.61E-223	GBM47_MES
PRRX1	9.95E-228	0.420501941	0.22	0.038	3.33E-223	GBM47_MES
SLC12A9	1.16E-227	-0.457212321	0.05	0.296	3.89E-223	GBM47_MES
FUOM	1.28E-227	-0.457138637	0.05	0.296	4.28E-223	GBM47_MES
SRPR	1.49E-227	-0.303363606	0	0.172	4.99E-223	GBM47_MES
MMP24-AS1	3.83E-227	-0.31953829	0	0.172	1.28E-222	GBM47_MES
PLSCR4	5.77E-227	0.334581337	0.166	0.017	1.93E-222	GBM47_MES
RPS21	8.93E-227	0.506875234	0.981	0.946	2.99E-222	GBM47_MES
CHCHD3	1.50E-226	0.578433367	0.444	0.251	5.02E-222	GBM47_MES
AAMP	1.60E-226	0.565236997	0.533	0.317	5.36E-222	GBM47_MES
MAGOH	2.11E-226	0.588612987	0.583	0.393	7.07E-222	GBM47_MES
P2RX7	2.59E-226	-0.405190487	0.009	0.207	8.67E-222	GBM47_MES
FKBP15	5.18E-226	-0.423844176	0.046	0.288	1.74E-221	GBM47_MES
SWAP70	6.03E-226	-0.594811986	0.138	0.424	2.02E-221	GBM47_MES
RWDD1	9.92E-226	0.598266241	0.702	0.53	3.32E-221	GBM47_MES
GAL3ST4	1.14E-225	-0.688124145	0.104	0.367	3.83E-221	GBM47_MES
PLAU	1.93E-225	-0.694467672	0.029	0.253	6.44E-221	GBM47_MES
GSTA4	2.49E-225	0.453578475	0.28	0.071	8.33E-221	GBM47_MES
COL6A2	3.01E-225	0.311797234	0.18	0.026	1.01E-220	GBM47_MES
ARHGEF26	4.65E-225	0.383391655	0.213	0.037	1.56E-220	GBM47_MES
CYHR1	6.74E-225	0.57991053	0.468	0.247	2.26E-220	GBM47_MES
ARPC4	1.83E-224	-0.641152756	0.158	0.439	6.12E-220	GBM47_MES
VCAN	1.84E-224	-0.3940506	0.407	0.171	6.14E-220	GBM47_MES
UFD1L	2.35E-224	-0.290640611	0	0.17	7.87E-220	GBM47_MES
GLIPR1	3.28E-224	-0.665438477	0.182	0.48	1.10E-219	GBM47_MES
YIPF3	3.43E-224	0.572121118	0.605	0.414	1.15E-219	GBM47_MES
WASF2	3.69E-224	-0.683638531	0.382	0.667	1.23E-219	GBM47_MES
ATP6V0B	5.41E-224	-0.588345456	0.749	0.854	1.81E-219	GBM47_MES
NUMB	6.66E-224	-0.477218041	0.07	0.329	2.23E-219	GBM47_MES
CAP1	1.25E-223	-0.682194986	0.492	0.727	4.19E-219	GBM47_MES
VPS25	1.37E-223	0.524102858	0.434	0.241	4.60E-219	GBM47_MES
MED21	1.53E-223	0.535264606	0.375	0.161	5.11E-219	GBM47_MES
GNG7	1.80E-223	-0.885802097	0.137	0.407	6.04E-219	GBM47_MES
GGA2	1.83E-223	-0.394726726	0.031	0.257	6.14E-219	GBM47_MES
APLP1	2.45E-223	-2.126231862	0.052	0.191	8.19E-219	GBM47_MES
CTSK	3.11E-223	0.389771933	0.216	0.036	1.04E-218	GBM47_MES
CAP2	5.14E-223	0.316514378	0.163	0.018	1.72E-218	GBM47_MES
ISYNA1	5.43E-223	0.460445574	0.301	0.083	1.82E-218	GBM47_MES
SIGLEC7	9.18E-223	-0.29453155	0.001	0.174	3.07E-218	GBM47_MES
CLTB	1.45E-222	-0.530015915	0.121	0.401	4.85E-218	GBM47_MES
KCNIP4	1.53E-222	0.330264629	0.138	0.01	5.13E-218	GBM47_MES
ARHGAP15	1.76E-222	-0.408352261	0.026	0.243	5.88E-218	GBM47_MES
RPL8	2.78E-222	0.504068293	0.987	0.964	9.32E-218	GBM47_MES
SURF1	6.81E-222	-0.463729855	0.081	0.343	2.28E-217	GBM47_MES
P2RY12	7.17E-222	-0.574004494	0.004	0.186	2.40E-217	GBM47_MES
PPIB	7.37E-222	0.681270687	0.899	0.842	2.47E-217	GBM47_MES
CHN2	1.80E-221	-0.383199971	0.006	0.194	6.01E-217	GBM47_MES
HPSE	2.38E-221	-0.377856001	0.002	0.179	7.97E-217	GBM47_MES
NFKBIZ	2.51E-221	-0.828754264	0.12	0.393	8.39E-217	GBM47_MES
TSC22D4	3.11E-221	0.639664347	0.737	0.466	1.04E-216	GBM47_MES
TRIAP1	3.31E-221	0.6098065	0.373	0.201	1.11E-216	GBM47_MES
C5orf15	4.49E-221	0.560282904	0.507	0.289	1.50E-216	GBM47_MES
RPLP1	5.36E-221	0.445799441	0.998	0.992	1.79E-216	GBM47_MES
PTGES2	7.46E-221	-0.335778648	0.015	0.219	2.50E-216	GBM47_MES
THYN1	8.43E-221	0.561294934	0.468	0.258	2.82E-216	GBM47_MES
MAG	1.05E-220	-2.108525493	0.001	0.171	3.53E-216	GBM47_MES
DUSP2	1.14E-220	-0.734186154	0.002	0.176	3.82E-216	GBM47_MES
AAED1	1.18E-220	-0.382951787	0.023	0.236	3.94E-216	GBM47_MES
RPL27A	1.71E-220	-0.734285283	0.851	0.878	5.71E-216	GBM47_MES
CNPY4	1.76E-220	0.40434314	0.23	0.054	5.90E-216	GBM47_MES
HSPA9	2.02E-220	0.64408187	0.64	0.494	6.77E-216	GBM47_MES
CCDC23	2.39E-220	-0.287549374	0	0.167	7.99E-216	GBM47_MES
PLEC	2.61E-220	-0.52889789	0.084	0.348	8.72E-216	GBM47_MES
WLS	3.58E-220	0.557846286	0.379	0.144	1.20E-215	GBM47_MES
TRIB1	3.62E-220	-0.702149498	0.103	0.374	1.21E-215	GBM47_MES
TNFAIP8	8.61E-220	-0.350885121	0.004	0.185	2.88E-215	GBM47_MES
SERPINA3	9.08E-220	0.349263084	0.134	0.008	3.04E-215	GBM47_MES
CCND2	1.36E-219	0.632219439	0.4	0.159	4.55E-215	GBM47_MES
TES	1.92E-219	-0.327859847	0.001	0.168	6.43E-215	GBM47_MES
KLHDC9	2.17E-219	0.297309199	0.153	0.014	7.26E-215	GBM47_MES
HMHA1	2.28E-219	-0.345230112	0	0.167	7.62E-215	GBM47_MES
PPP1R15B	3.75E-219	-0.541659557	0.081	0.342	1.26E-214	GBM47_MES
CNDP2	4.49E-219	-0.651588319	0.284	0.576	1.50E-214	GBM47_MES
MPEG1	1.49E-218	-0.466082961	0	0.166	4.98E-214	GBM47_MES
SNF8	1.98E-218	-0.45738404	0.09	0.355	6.61E-214	GBM47_MES
EIF3J-DT	3.58E-218	0.434015774	0.225	0.042	1.20E-213	GBM47_MES
SHISA5	3.97E-218	0.600352911	0.54	0.351	1.33E-213	GBM47_MES
DESI1	4.73E-218	-0.38743935	0.036	0.263	1.58E-213	GBM47_MES
EP300	6.66E-218	-0.386816039	0.031	0.251	2.23E-213	GBM47_MES
GALNT8	9.40E-218	0.277708003	0.131	0.008	3.14E-213	GBM47_MES
FAM181A	1.05E-217	0.334322491	0.142	0.011	3.52E-213	GBM47_MES
ACP1	1.41E-217	0.546078002	0.576	0.399	4.71E-213	GBM47_MES
GLUD1	3.25E-217	-0.52336473	0.106	0.378	1.09E-212	GBM47_MES
NENF	3.84E-217	-0.697533383	0.137	0.417	1.29E-212	GBM47_MES
XIST	3.87E-217	-1.041722304	0.374	0.582	1.29E-212	GBM47_MES
LINC01094	3.96E-217	-0.537508198	0.087	0.349	1.32E-212	GBM47_MES
ITPK1	4.21E-217	-0.517291999	0.029	0.247	1.41E-212	GBM47_MES
BZW1	4.48E-217	0.589424917	0.708	0.551	1.50E-212	GBM47_MES
H1FX	6.90E-217	-0.596388562	0.07	0.321	2.31E-212	GBM47_MES
KCNQ3	6.94E-217	-0.374722488	0.004	0.183	2.32E-212	GBM47_MES
FOXP1	8.53E-217	-0.505266795	0.066	0.317	2.86E-212	GBM47_MES
MESD	1.20E-216	0.565914876	0.466	0.195	4.03E-212	GBM47_MES
NPC1	1.94E-216	-0.542270979	0.034	0.257	6.50E-212	GBM47_MES
CALU	2.42E-216	0.61590199	0.535	0.349	8.09E-212	GBM47_MES
ETV6	2.78E-216	-0.42584834	0.049	0.285	9.31E-212	GBM47_MES
ZSWIM6	3.00E-216	-0.503412739	0.075	0.329	1.00E-211	GBM47_MES
TTYH3	3.20E-216	-0.587056231	0.098	0.363	1.07E-211	GBM47_MES
GTF2A2	3.70E-216	0.558079279	0.696	0.51	1.24E-211	GBM47_MES
TP53I11	4.19E-216	-0.322171084	0.002	0.172	1.40E-211	GBM47_MES
TGOLN2	5.24E-216	-0.662362313	0.318	0.606	1.75E-211	GBM47_MES
OTULINL	5.38E-216	-0.505654625	0.007	0.189	1.80E-211	GBM47_MES
ARHGAP26	5.57E-216	-0.424399795	0.026	0.239	1.87E-211	GBM47_MES
TMC8	5.79E-216	-0.318917116	0.001	0.17	1.94E-211	GBM47_MES
GIMAP7	6.02E-216	-0.377873162	0	0.164	2.01E-211	GBM47_MES
CMKLR1	6.33E-216	-0.322040249	0.001	0.169	2.12E-211	GBM47_MES
AMPD3	8.80E-216	-0.363000499	0.008	0.194	2.94E-211	GBM47_MES
GNAS	1.34E-215	-0.696133146	0.582	0.784	4.49E-211	GBM47_MES
PRKCD	2.49E-215	-0.332763786	0.009	0.198	8.33E-211	GBM47_MES
AC104986.2	2.73E-215	0.347234889	0.192	0.027	9.13E-211	GBM47_MES
CTD-2336O2.1	8.28E-215	-0.284846836	0	0.163	2.77E-210	GBM47_MES
BNIP3L	1.11E-214	0.743886477	0.754	0.631	3.71E-210	GBM47_MES
SLC38A2	1.19E-214	-0.781859507	0.248	0.545	3.98E-210	GBM47_MES
DSC2	2.13E-214	-0.324390052	0.001	0.171	7.13E-210	GBM47_MES
FNTA	3.94E-214	-0.550225795	0.108	0.376	1.32E-209	GBM47_MES
EGR3	6.35E-214	-0.849934208	0.05	0.279	2.13E-209	GBM47_MES
PLEKHB2	6.78E-214	-0.601642395	0.217	0.511	2.27E-209	GBM47_MES
UFM1	7.22E-214	0.625223397	0.595	0.422	2.42E-209	GBM47_MES
SNRPA	8.78E-214	0.574142425	0.455	0.246	2.94E-209	GBM47_MES
POP7	9.65E-214	0.594564426	0.417	0.219	3.23E-209	GBM47_MES
MAGED2	1.13E-213	0.580374778	0.551	0.315	3.78E-209	GBM47_MES
MAFF	1.16E-213	-0.648686868	0.061	0.303	3.90E-209	GBM47_MES
FOPNL	2.23E-213	0.504679367	0.364	0.158	7.46E-209	GBM47_MES
CALHM6	2.67E-213	-0.571503658	0.004	0.179	8.93E-209	GBM47_MES
IMPDH2	2.75E-213	0.571214854	0.528	0.33	9.20E-209	GBM47_MES
CD24	5.92E-213	0.456746864	0.149	0.013	1.98E-208	GBM47_MES
COQ2	6.91E-213	-0.353320059	0.016	0.215	2.31E-208	GBM47_MES
SLC16A1	8.03E-213	0.629015464	0.402	0.179	2.69E-208	GBM47_MES
FAM26F	8.89E-213	-0.411624241	0	0.162	2.98E-208	GBM47_MES
MMADHC	1.15E-212	0.55514764	0.58	0.391	3.87E-208	GBM47_MES
CACNA2D4	1.18E-212	-0.306066103	0	0.165	3.96E-208	GBM47_MES
MPLKIP	4.10E-212	0.587727576	0.481	0.317	1.37E-207	GBM47_MES
SSBP2	6.24E-212	0.52986454	0.386	0.163	2.09E-207	GBM47_MES
TXN	9.77E-212	0.6964258	0.782	0.616	3.27E-207	GBM47_MES
RHOQ	1.11E-211	-0.57634326	0.114	0.384	3.71E-207	GBM47_MES
YPEL2	2.29E-211	-0.530795307	0.039	0.263	7.65E-207	GBM47_MES
ARL5B	2.56E-211	-0.376583102	0.002	0.172	8.55E-207	GBM47_MES
RPSA	2.78E-211	0.496874144	0.964	0.906	9.31E-207	GBM47_MES
NR2F1	2.95E-211	0.40012238	0.222	0.041	9.87E-207	GBM47_MES
PRKAR1B	4.44E-211	0.396293931	0.238	0.058	1.48E-206	GBM47_MES
AHSA2	7.86E-211	-0.323649152	0	0.161	2.63E-206	GBM47_MES
OSCAR	8.82E-211	-0.323960396	0.005	0.182	2.95E-206	GBM47_MES
CD59	8.86E-211	-0.63162666	0.144	0.422	2.97E-206	GBM47_MES
B3GNT5	1.41E-210	-0.615356175	0.053	0.284	4.72E-206	GBM47_MES
NME5	6.49E-210	0.286754566	0.145	0.014	2.17E-205	GBM47_MES
NIN	1.85E-209	-0.416528874	0.028	0.239	6.18E-205	GBM47_MES
EDIL3	2.38E-209	-1.397577203	0.002	0.169	7.98E-205	GBM47_MES
FBXO21	2.53E-209	0.55615289	0.427	0.19	8.45E-205	GBM47_MES
HHEX	2.68E-209	-0.331148012	0.005	0.18	8.98E-205	GBM47_MES
FAM134A	3.28E-209	-0.292609956	0	0.159	1.10E-204	GBM47_MES
MANBAL	3.82E-209	0.503933406	0.375	0.159	1.28E-204	GBM47_MES
ST18	4.43E-209	-0.723735417	0.002	0.169	1.48E-204	GBM47_MES
TM9SF3	6.34E-209	-0.517355195	0.111	0.378	2.12E-204	GBM47_MES
WASHC3	7.96E-209	0.490346489	0.392	0.14	2.66E-204	GBM47_MES
HMGB1	1.72E-208	0.685931181	0.92	0.889	5.74E-204	GBM47_MES
TMEM156	2.55E-208	-0.318020229	0	0.159	8.52E-204	GBM47_MES
ADAM9	4.17E-208	-0.582662967	0.175	0.457	1.40E-203	GBM47_MES
TMEM261	5.36E-208	-0.274662967	0	0.159	1.80E-203	GBM47_MES
CDKN2A	7.24E-208	-0.412748216	0.002	0.169	2.42E-203	GBM47_MES
CLDN11	8.86E-208	-1.714205667	0.053	0.174	2.97E-203	GBM47_MES
CASP4	1.11E-207	-0.487094539	0.077	0.327	3.72E-203	GBM47_MES
MRNIP	1.26E-207	0.36685465	0.19	0.029	4.22E-203	GBM47_MES
C10orf32	1.36E-207	-0.282570517	0	0.158	4.55E-203	GBM47_MES
HSD17B14	1.57E-207	0.529515512	0.314	0.138	5.26E-203	GBM47_MES
EN1	1.71E-207	0.283812378	0.131	0.011	5.71E-203	GBM47_MES
CARD9	2.40E-207	-0.294242087	0.001	0.165	8.04E-203	GBM47_MES
GLRX5	2.87E-207	-0.323404148	0.024	0.226	9.60E-203	GBM47_MES
ERO1L	4.16E-207	-0.400833227	0	0.158	1.39E-202	GBM47_MES
HOOK3	5.06E-207	-0.537255725	0.143	0.421	1.69E-202	GBM47_MES
EYA4	5.07E-207	0.287359743	0.144	0.014	1.70E-202	GBM47_MES
TSPAN15	9.99E-207	-0.438262949	0.014	0.204	3.34E-202	GBM47_MES
NPM1	1.12E-206	0.549926257	0.935	0.842	3.74E-202	GBM47_MES
UGT8	1.84E-206	-1.20454471	0	0.158	6.16E-202	GBM47_MES
AL355974.2	1.89E-206	0.274119214	0.132	0.009	6.34E-202	GBM47_MES
SLAMF8	2.26E-206	-0.308767287	0.001	0.165	7.56E-202	GBM47_MES
MGEA5	2.67E-206	-0.312022144	0	0.157	8.94E-202	GBM47_MES
GADD45A	2.87E-206	0.63940352	0.391	0.172	9.62E-202	GBM47_MES
TNKS2	3.23E-206	-0.423573951	0.057	0.292	1.08E-201	GBM47_MES
GIMAP6	3.58E-206	-0.272362579	0	0.156	1.20E-201	GBM47_MES
GPR56	4.67E-206	-0.443121265	0	0.157	1.56E-201	GBM47_MES
STAC3	9.53E-206	-0.296742241	0.007	0.185	3.19E-201	GBM47_MES
MMP2	9.94E-206	-0.455653468	0.037	0.253	3.33E-201	GBM47_MES
ALDH7A1	1.13E-205	0.517346698	0.344	0.145	3.79E-201	GBM47_MES
HLA-F	1.86E-205	-0.58047874	0.121	0.388	6.21E-201	GBM47_MES
PTP4A2	2.18E-205	-0.846128285	0.283	0.554	7.31E-201	GBM47_MES
AL391807.1	2.80E-205	0.324235032	0.164	0.019	9.36E-201	GBM47_MES
HAT1	3.17E-205	0.547007684	0.41	0.227	1.06E-200	GBM47_MES
DPYSL3	4.28E-205	0.493188652	0.249	0.062	1.43E-200	GBM47_MES
RPL30	7.46E-205	0.442588113	0.997	0.978	2.50E-200	GBM47_MES
ATM	7.62E-205	-0.555713023	0.153	0.432	2.55E-200	GBM47_MES
MRPL42	9.23E-205	0.536993207	0.425	0.233	3.09E-200	GBM47_MES
ADAM10	9.27E-205	-0.524788016	0.119	0.386	3.10E-200	GBM47_MES
EHBP1	1.12E-204	0.432159772	0.261	0.074	3.74E-200	GBM47_MES
DNAJB1	1.49E-204	1.214878191	0.793	0.723	4.98E-200	GBM47_MES
TMEM161B-AS1	1.70E-204	0.469450663	0.306	0.101	5.68E-200	GBM47_MES
SNAPIN	3.27E-204	0.543581664	0.498	0.309	1.09E-199	GBM47_MES
DOCK11	6.19E-204	-0.330760598	0.008	0.186	2.07E-199	GBM47_MES
PIP4P2	9.64E-204	0.490411191	0.34	0.11	3.23E-199	GBM47_MES
GRINA	9.77E-204	-0.792170101	0.305	0.58	3.27E-199	GBM47_MES
MORN4	1.03E-203	0.346724941	0.162	0.024	3.43E-199	GBM47_MES
GPRC5B	1.19E-203	-0.575344332	0.276	0.19	3.98E-199	GBM47_MES
SET	1.19E-203	-0.641047356	0.329	0.609	3.99E-199	GBM47_MES
GATD1	2.41E-203	0.376843074	0.214	0.039	8.08E-199	GBM47_MES
MOG	2.58E-203	-1.409128847	0	0.155	8.64E-199	GBM47_MES
PLLP	3.01E-203	-1.109984435	0.007	0.177	1.01E-198	GBM47_MES
BRD3OS	3.15E-203	0.330035388	0.182	0.027	1.05E-198	GBM47_MES
DDIT4	4.08E-203	-0.718578033	0.266	0.563	1.37E-198	GBM47_MES
ATP6V1B2	4.41E-203	-0.738191495	0.286	0.559	1.47E-198	GBM47_MES
LINC01579	5.07E-203	0.297002774	0.141	0.013	1.70E-198	GBM47_MES
GDPD2	5.68E-203	0.267746196	0.105	0.004	1.90E-198	GBM47_MES
ABI1	1.11E-202	-0.489645536	0.125	0.393	3.73E-198	GBM47_MES
ZSCAN16-AS1	1.30E-202	0.549451979	0.443	0.23	4.35E-198	GBM47_MES
STRA13	1.37E-202	-0.278690466	0	0.155	4.59E-198	GBM47_MES
MCRIP1	2.08E-202	0.525402228	0.507	0.23	6.96E-198	GBM47_MES
MAF1	2.90E-202	-0.455276783	0.129	0.399	9.71E-198	GBM47_MES
PTPLAD1	4.17E-202	-0.317529019	0	0.154	1.40E-197	GBM47_MES
TUBB4A	6.67E-202	-1.968660471	0.01	0.178	2.23E-197	GBM47_MES
APOA1BP	7.27E-202	-0.259972707	0	0.154	2.43E-197	GBM47_MES
TRIP6	1.12E-201	0.49074181	0.371	0.174	3.75E-197	GBM47_MES
FCHO2	1.59E-201	-0.43334845	0.035	0.248	5.34E-197	GBM47_MES
RPS15A	1.63E-201	0.496478546	0.994	0.957	5.44E-197	GBM47_MES
SPOCK2	6.04E-201	0.336784322	0.236	0.053	2.02E-196	GBM47_MES
CNDP1	6.29E-201	-1.632965032	0.003	0.162	2.11E-196	GBM47_MES
RPS20	6.86E-201	-0.700366261	0.726	0.82	2.30E-196	GBM47_MES
LYRM1	1.67E-200	0.473134032	0.279	0.088	5.59E-196	GBM47_MES
GLS	1.95E-200	-0.544961173	0.098	0.352	6.54E-196	GBM47_MES
GMIP	2.76E-200	-0.316210387	0.009	0.186	9.23E-196	GBM47_MES
ERMN	3.39E-200	-1.835407132	0.012	0.171	1.14E-195	GBM47_MES
TRAPPC10	5.34E-200	-0.311228071	0.005	0.174	1.79E-195	GBM47_MES
MTUS1	5.44E-200	-0.876384161	0.11	0.355	1.82E-195	GBM47_MES
CITED2	6.28E-200	-0.909877378	0.138	0.396	2.10E-195	GBM47_MES
AKNA	1.03E-199	-0.380421813	0.013	0.199	3.43E-195	GBM47_MES
SIGLEC8	1.88E-199	-0.34437729	0	0.153	6.29E-195	GBM47_MES
RNF145	2.12E-199	-0.440982173	0.093	0.345	7.09E-195	GBM47_MES
APOD	3.91E-199	-2.520031562	0.051	0.208	1.31E-194	GBM47_MES
PTGDS	8.19E-199	-2.743136899	0.019	0.201	2.74E-194	GBM47_MES
TET2	9.25E-199	-0.485139841	0.055	0.284	3.10E-194	GBM47_MES
ARL4C	9.91E-199	-0.840319137	0.114	0.37	3.32E-194	GBM47_MES
CMTM6	1.11E-198	-0.726892459	0.359	0.612	3.72E-194	GBM47_MES
WBP1L	1.28E-198	-0.341420917	0.028	0.229	4.29E-194	GBM47_MES
IRAK1	1.76E-198	-0.475008672	0.066	0.301	5.89E-194	GBM47_MES
GDI2	4.34E-198	-0.645167999	0.383	0.642	1.45E-193	GBM47_MES
NGFRAP1	4.36E-198	-0.48199919	0	0.152	1.46E-193	GBM47_MES
MYO5A	8.53E-198	-0.440233921	0.048	0.27	2.85E-193	GBM47_MES
RPAIN	1.32E-197	0.54489666	0.539	0.343	4.42E-193	GBM47_MES
PDIA6	2.79E-197	0.601179808	0.755	0.602	9.34E-193	GBM47_MES
FAM89B	2.97E-197	-0.289152505	0.005	0.173	9.93E-193	GBM47_MES
RAB24	3.62E-197	0.481484017	0.331	0.115	1.21E-192	GBM47_MES
VPS13C	3.91E-197	-0.560799468	0.187	0.467	1.31E-192	GBM47_MES
RHPN2	4.11E-197	0.253349177	0.135	0.013	1.38E-192	GBM47_MES
UBAC1	8.90E-197	-0.376785792	0.055	0.282	2.98E-192	GBM47_MES
SOCS6	1.43E-196	-0.571255384	0.085	0.328	4.80E-192	GBM47_MES
EPS8L2	1.60E-196	0.269220415	0.119	0.007	5.37E-192	GBM47_MES
MIR142	2.54E-196	-0.376277333	0	0.15	8.49E-192	GBM47_MES
SNX27	2.96E-196	-0.462097478	0.061	0.291	9.91E-192	GBM47_MES
AC020928.1	3.29E-196	0.308111523	0.134	0.012	1.10E-191	GBM47_MES
SDHC	3.63E-196	0.509337824	0.638	0.488	1.21E-191	GBM47_MES
RASAL3	4.16E-196	-0.289427156	0.001	0.156	1.39E-191	GBM47_MES
REX1BD	4.72E-196	0.53416759	0.642	0.35	1.58E-191	GBM47_MES
CDC42SE1	5.23E-196	-0.5407227	0.186	0.464	1.75E-191	GBM47_MES
S100A3	5.90E-196	0.26992558	0.1	0.004	1.98E-191	GBM47_MES
TECR	9.07E-196	0.563255544	0.767	0.555	3.04E-191	GBM47_MES
RPS15	1.22E-195	0.405567293	0.997	0.981	4.08E-191	GBM47_MES
EIF1B	1.52E-195	0.6166083	0.717	0.553	5.08E-191	GBM47_MES
ST5	2.57E-195	0.480107886	0.309	0.115	8.61E-191	GBM47_MES
ATP5F1D	3.22E-195	-0.824275671	0.103	0.312	1.08E-190	GBM47_MES
WBP5	3.36E-195	-0.319705011	0	0.149	1.12E-190	GBM47_MES
NFIB	3.76E-195	0.463026252	0.367	0.128	1.26E-190	GBM47_MES
RAP2A	5.65E-195	-0.423691396	0.053	0.276	1.89E-190	GBM47_MES
CNTNAP1	1.17E-194	0.282410608	0.126	0.01	3.93E-190	GBM47_MES
NEMF	1.19E-194	-0.547680239	0.136	0.397	3.99E-190	GBM47_MES
YWHAE	1.92E-194	0.510962066	0.895	0.763	6.41E-190	GBM47_MES
DYNC2LI1	2.15E-194	0.401862166	0.258	0.081	7.21E-190	GBM47_MES
C6orf1	5.33E-194	-0.265411026	0	0.149	1.78E-189	GBM47_MES
PLP1	8.56E-194	-4.748327765	0.188	0.252	2.86E-189	GBM47_MES
MATN2	8.59E-194	0.394793623	0.222	0.046	2.88E-189	GBM47_MES
MXRA8	1.93E-193	0.279808612	0.142	0.014	6.46E-189	GBM47_MES
CHST9	2.24E-193	0.374042349	0.154	0.018	7.49E-189	GBM47_MES
CDKN1C	2.61E-193	-0.772962835	0.016	0.198	8.73E-189	GBM47_MES
MOBP	3.72E-193	-1.366298231	0	0.151	1.25E-188	GBM47_MES
SARS	3.84E-193	0.594195787	0.515	0.34	1.29E-188	GBM47_MES
MTRNR2L2	4.04E-193	-0.369661754	0	0.148	1.35E-188	GBM47_MES
MYO1G	7.00E-193	-0.334148341	0.002	0.157	2.34E-188	GBM47_MES
BEND5	7.61E-193	0.338517116	0.173	0.029	2.55E-188	GBM47_MES
SNRPB2	8.72E-193	0.563712098	0.645	0.482	2.92E-188	GBM47_MES
LINC00969	1.22E-192	-0.30504991	0	0.148	4.08E-188	GBM47_MES
CYB5R4	1.34E-192	-0.386589556	0.055	0.278	4.47E-188	GBM47_MES
MSI2	1.34E-192	0.555142502	0.421	0.202	4.47E-188	GBM47_MES
MARK3	3.08E-192	-0.415134915	0.051	0.271	1.03E-187	GBM47_MES
LPXN	3.27E-192	-0.419483786	0.043	0.256	1.09E-187	GBM47_MES
GPR84	3.68E-192	-0.293917154	0	0.147	1.23E-187	GBM47_MES
TMEM216	4.67E-192	0.408106554	0.261	0.088	1.56E-187	GBM47_MES
TMEM263	6.45E-192	0.417939631	0.267	0.072	2.16E-187	GBM47_MES
TUFM	6.84E-192	0.520301974	0.718	0.584	2.29E-187	GBM47_MES
KRT10	1.38E-191	-0.619072275	0.277	0.555	4.61E-187	GBM47_MES
KLF13	1.39E-191	-0.529223677	0.038	0.246	4.64E-187	GBM47_MES
FMN1	1.89E-191	-0.350720324	0.006	0.172	6.34E-187	GBM47_MES
CAMLG	3.96E-191	0.552317812	0.562	0.38	1.32E-186	GBM47_MES
RPL37A	4.71E-191	0.510949037	0.989	0.962	1.57E-186	GBM47_MES
SCOC	5.62E-191	0.557287195	0.559	0.318	1.88E-186	GBM47_MES
CEP350	6.92E-191	-0.54163189	0.141	0.403	2.32E-186	GBM47_MES
ATRAID	9.11E-191	0.491269607	0.689	0.565	3.05E-186	GBM47_MES
CCNH	1.03E-190	-0.731619967	0.245	0.518	3.44E-186	GBM47_MES
CFAP97	1.24E-190	0.466828577	0.335	0.112	4.15E-186	GBM47_MES
LAMTOR4	1.31E-190	0.478825258	0.88	0.789	4.38E-186	GBM47_MES
TNFAIP2	1.32E-190	-0.438919644	0.024	0.217	4.43E-186	GBM47_MES
CNTRL	1.63E-190	-0.381096694	0.028	0.225	5.47E-186	GBM47_MES
IGSF21	6.63E-190	-0.318468277	0.001	0.151	2.22E-185	GBM47_MES
ZFP36L2	6.88E-190	-1.182741939	0.573	0.74	2.30E-185	GBM47_MES
BCAN	1.26E-189	0.856426332	0.375	0.145	4.22E-185	GBM47_MES
RNPEP	1.52E-189	-0.373319258	0.054	0.274	5.09E-185	GBM47_MES
ASNSD1	1.74E-189	0.506387413	0.389	0.195	5.83E-185	GBM47_MES
RHOH	2.33E-189	-0.362068905	0.004	0.164	7.79E-185	GBM47_MES
RP11-145M9.4	3.30E-189	-0.273804067	0	0.145	1.11E-184	GBM47_MES
PRMT10	3.97E-189	-0.446156193	0	0.145	1.33E-184	GBM47_MES
IL16	4.27E-189	-0.308356379	0.004	0.165	1.43E-184	GBM47_MES
SMEK1	4.77E-189	-0.262160466	0	0.145	1.60E-184	GBM47_MES
ARHGAP27	4.80E-189	-0.291115638	0.004	0.164	1.61E-184	GBM47_MES
ERP44	6.17E-189	-0.50447332	0.173	0.443	2.07E-184	GBM47_MES
AHCYL2	6.86E-189	0.397145797	0.213	0.055	2.30E-184	GBM47_MES
MASP1	8.44E-189	0.285753377	0.124	0.01	2.83E-184	GBM47_MES
COX7A2	8.71E-189	0.485974114	0.887	0.784	2.91E-184	GBM47_MES
EIF3I	8.78E-189	0.504708439	0.644	0.492	2.94E-184	GBM47_MES
EMILIN2	9.80E-189	-0.421599861	0.021	0.208	3.28E-184	GBM47_MES
MVP	1.18E-188	-0.454280335	0.078	0.313	3.96E-184	GBM47_MES
CACUL1	1.61E-188	-0.4290643	0.08	0.316	5.38E-184	GBM47_MES
ABCA2	3.92E-188	-1.4668733	0.037	0.203	1.31E-183	GBM47_MES
SREBF1	4.17E-188	-0.543089661	0.036	0.24	1.40E-183	GBM47_MES
ILF3-AS1	4.31E-188	-0.358981699	0	0.144	1.44E-183	GBM47_MES
TFEB	6.56E-188	-0.388630179	0.024	0.215	2.19E-183	GBM47_MES
GRAMD2B	7.17E-188	0.487143061	0.288	0.083	2.40E-183	GBM47_MES
MRPL36	7.29E-188	0.52127128	0.49	0.304	2.44E-183	GBM47_MES
CRELD2	7.62E-188	-0.425839738	0.058	0.28	2.55E-183	GBM47_MES
SNHG19	1.16E-187	0.432406512	0.168	0.026	3.90E-183	GBM47_MES
IFT52	1.60E-187	0.464665026	0.351	0.155	5.35E-183	GBM47_MES
BOD1L1	2.30E-187	-0.578532265	0.141	0.397	7.70E-183	GBM47_MES
CLEC4A	2.41E-187	-0.324365367	0.005	0.164	8.06E-183	GBM47_MES
EIF3A	4.66E-187	-0.583242794	0.253	0.528	1.56E-182	GBM47_MES
ATF7IP2	4.92E-187	-0.295238772	0.001	0.148	1.65E-182	GBM47_MES
PTGR1	5.41E-187	0.478492172	0.283	0.129	1.81E-182	GBM47_MES
HOXD8	6.54E-187	0.254556507	0.123	0.01	2.19E-182	GBM47_MES
LSM4	6.89E-187	0.529385234	0.589	0.482	2.30E-182	GBM47_MES
MLXIP	1.54E-186	-0.43073974	0.059	0.281	5.15E-182	GBM47_MES
BOLA2-SMG1P6	2.89E-186	0.341560401	0.229	0.052	9.67E-182	GBM47_MES
STAT6	4.05E-186	-0.311066615	0.009	0.176	1.36E-181	GBM47_MES
UBE2V2	4.18E-186	0.500590242	0.524	0.354	1.40E-181	GBM47_MES
ARHGAP21	6.04E-186	-0.937031576	0.206	0.458	2.02E-181	GBM47_MES
BAALC-AS1	8.63E-186	0.332790718	0.106	0.006	2.89E-181	GBM47_MES
PDCD2	2.93E-185	-0.346708327	0.042	0.249	9.79E-181	GBM47_MES
ADCK2	4.26E-185	-0.348184573	0.03	0.226	1.43E-180	GBM47_MES
PDIA3	4.64E-185	0.537928941	0.84	0.725	1.55E-180	GBM47_MES
TMEM63A	6.37E-185	-0.648780681	0.015	0.187	2.13E-180	GBM47_MES
PLEKHB1	9.27E-185	-0.760254098	0.289	0.222	3.10E-180	GBM47_MES
FCHSD2	9.60E-185	-0.430413665	0.042	0.249	3.21E-180	GBM47_MES
PVRL2	1.14E-184	-0.257931911	0	0.142	3.80E-180	GBM47_MES
SOAT1	1.19E-184	-0.512519542	0.122	0.372	3.99E-180	GBM47_MES
MT-CO1	4.15E-184	-0.787896394	0.977	0.992	1.39E-179	GBM47_MES
RPL24	5.00E-184	0.48607447	0.984	0.946	1.67E-179	GBM47_MES
KIAA1430	7.07E-184	-0.251900708	0	0.141	2.37E-179	GBM47_MES
CCDC25	7.18E-184	0.49308051	0.41	0.225	2.40E-179	GBM47_MES
PFKP	1.18E-183	0.466086042	0.28	0.096	3.95E-179	GBM47_MES
SHTN1	1.35E-183	-0.596827885	0.012	0.183	4.51E-179	GBM47_MES
ZDHHC12	1.43E-183	-0.383397327	0.069	0.295	4.79E-179	GBM47_MES
YWHAQ	1.44E-183	0.497507088	0.797	0.599	4.81E-179	GBM47_MES
SELENBP1	1.74E-183	0.456484691	0.228	0.059	5.84E-179	GBM47_MES
TPP1	1.85E-183	-0.622649999	0.385	0.647	6.19E-179	GBM47_MES
CPSF4	2.13E-183	0.404850912	0.232	0.083	7.12E-179	GBM47_MES
PSMB2	2.50E-183	0.509331261	0.628	0.472	8.37E-179	GBM47_MES
RPL26L1	2.70E-183	0.492213221	0.481	0.326	9.05E-179	GBM47_MES
NRSN2	3.56E-183	0.340022204	0.226	0.052	1.19E-178	GBM47_MES
SIK1	3.66E-183	-0.3708875	0	0.141	1.23E-178	GBM47_MES
INTS11	3.78E-183	0.439487215	0.318	0.105	1.26E-178	GBM47_MES
NKX6-2	4.40E-183	-1.282201883	0	0.141	1.47E-178	GBM47_MES
CIITA	4.52E-183	-0.354722816	0.011	0.179	1.51E-178	GBM47_MES
AC008124.1	5.19E-183	0.347113824	0.186	0.032	1.74E-178	GBM47_MES
KLK6	5.65E-183	-1.171894988	0.002	0.145	1.89E-178	GBM47_MES
CDKN2C	8.73E-183	0.557262555	0.342	0.157	2.92E-178	GBM47_MES
LRMP	1.10E-182	-0.259324905	0	0.14	3.67E-178	GBM47_MES
TBC1D22A	1.26E-182	-0.33630065	0.032	0.229	4.22E-178	GBM47_MES
GATD3B	2.52E-182	0.262476468	0.153	0.02	8.44E-178	GBM47_MES
TUG1	2.73E-182	-0.276850122	0	0.14	9.14E-178	GBM47_MES
MRM2	2.88E-182	0.380921974	0.248	0.065	9.63E-178	GBM47_MES
RBPJ	2.94E-182	-0.650228167	0.319	0.585	9.83E-178	GBM47_MES
ASTN1	3.43E-182	0.297819758	0.164	0.025	1.15E-177	GBM47_MES
INF2	3.53E-182	-0.550356744	0.03	0.221	1.18E-177	GBM47_MES
ILF3-DT	3.56E-182	0.534566732	0.293	0.093	1.19E-177	GBM47_MES
STAM	4.24E-182	-0.311395613	0.005	0.162	1.42E-177	GBM47_MES
CHID1	4.74E-182	0.478699701	0.498	0.33	1.59E-177	GBM47_MES
MOCS2	5.01E-182	0.501960184	0.43	0.231	1.68E-177	GBM47_MES
TRIM8	5.15E-182	-0.373265731	0.042	0.247	1.72E-177	GBM47_MES
DCLK2	6.73E-182	0.396756096	0.194	0.04	2.25E-177	GBM47_MES
RP11-552D4.1	6.80E-182	-0.411845163	0	0.14	2.28E-177	GBM47_MES
PET100	7.37E-182	0.529742365	0.639	0.465	2.47E-177	GBM47_MES
RAB2A	7.44E-182	0.509918939	0.743	0.609	2.49E-177	GBM47_MES
C8orf33	9.48E-182	0.491952498	0.364	0.175	3.17E-177	GBM47_MES
KIAA1191	1.05E-181	0.487901503	0.401	0.199	3.51E-177	GBM47_MES
ADPGK	1.11E-181	-0.472265804	0.132	0.386	3.72E-177	GBM47_MES
PDE8A	1.72E-181	-0.409998874	0.024	0.21	5.75E-177	GBM47_MES
COQ9	1.94E-181	0.442134036	0.345	0.154	6.49E-177	GBM47_MES
WAC	2.97E-181	-0.513076027	0.146	0.403	9.93E-177	GBM47_MES
RDH11	3.94E-181	-0.512910263	0.13	0.381	1.32E-176	GBM47_MES
TRPV2	5.97E-181	-0.271318673	0.005	0.162	2.00E-176	GBM47_MES
TNRC6B	6.91E-181	-0.537452879	0.151	0.41	2.31E-176	GBM47_MES
PTPRJ	1.05E-180	-0.36160751	0.023	0.207	3.53E-176	GBM47_MES
FAM120A	1.14E-180	-0.490609603	0.157	0.416	3.80E-176	GBM47_MES
CD72	1.26E-180	-0.319183853	0.004	0.157	4.22E-176	GBM47_MES
PLXNC1	1.37E-180	-0.394669324	0.038	0.238	4.59E-176	GBM47_MES
PHGDH	2.29E-180	0.46270404	0.389	0.152	7.67E-176	GBM47_MES
RPS27A	5.67E-180	0.397336027	0.995	0.977	1.90E-175	GBM47_MES
DDOST	5.77E-180	0.497064347	0.614	0.464	1.93E-175	GBM47_MES
ATP2A2	7.00E-180	-0.584922166	0.174	0.43	2.34E-175	GBM47_MES
FAM63B	9.36E-180	-0.282179272	0	0.138	3.13E-175	GBM47_MES
HIST1H4C	9.69E-180	1.157222147	0.552	0.366	3.24E-175	GBM47_MES
CECR1	1.12E-179	-0.288800167	0	0.138	3.76E-175	GBM47_MES
C1QTNF1	1.29E-179	0.314517849	0.15	0.019	4.33E-175	GBM47_MES
ANKMY2	1.30E-179	0.374055647	0.231	0.07	4.34E-175	GBM47_MES
RELT	2.57E-179	-0.331145969	0.021	0.201	8.60E-175	GBM47_MES
KIAA2013	3.42E-179	-0.354300703	0.04	0.241	1.15E-174	GBM47_MES
MTCH1	3.49E-179	-0.585842914	0.266	0.536	1.17E-174	GBM47_MES
LYST	4.15E-179	0.542739054	0.39	0.198	1.39E-174	GBM47_MES
NUDC	4.39E-179	0.515826659	0.628	0.47	1.47E-174	GBM47_MES
SNRNP40	5.04E-179	0.484603332	0.425	0.238	1.69E-174	GBM47_MES
SPOCK3	5.55E-179	-0.883278931	0	0.14	1.86E-174	GBM47_MES
GLRB	6.35E-179	0.27158775	0.146	0.018	2.12E-174	GBM47_MES
ANXA6	8.80E-179	0.437586833	0.31	0.1	2.95E-174	GBM47_MES
CREBL2	9.59E-179	-0.427721539	0.087	0.32	3.21E-174	GBM47_MES
GNB1	1.01E-178	-0.58228377	0.27	0.537	3.39E-174	GBM47_MES
CNTN2	1.02E-178	-1.246757598	0.01	0.156	3.42E-174	GBM47_MES
RXRA	1.16E-178	-0.334339384	0.024	0.209	3.89E-174	GBM47_MES
SGPL1	1.80E-178	-0.350111014	0.027	0.215	6.03E-174	GBM47_MES
HRH2	3.51E-178	-0.260488189	0.001	0.142	1.18E-173	GBM47_MES
CYTL1	4.02E-178	-0.508019576	0.044	0.245	1.35E-173	GBM47_MES
PIGF	4.54E-178	0.455540818	0.399	0.233	1.52E-173	GBM47_MES
MVB12B	4.91E-178	-0.565932464	0.012	0.177	1.64E-173	GBM47_MES
RSRP1	5.57E-178	0.51798875	0.437	0.189	1.86E-173	GBM47_MES
MYRF	1.12E-177	-0.919976366	0.002	0.145	3.76E-173	GBM47_MES
CCNY	1.19E-177	-0.423259576	0.06	0.275	3.99E-173	GBM47_MES
BHLHE41	1.20E-177	-0.767073556	0.192	0.443	4.03E-173	GBM47_MES
BAX	1.25E-177	-0.598710161	0.302	0.568	4.17E-173	GBM47_MES
TBC1D2B	1.49E-177	-0.326120409	0.017	0.191	4.98E-173	GBM47_MES
DIRAS3	1.70E-177	0.369566154	0.154	0.021	5.70E-173	GBM47_MES
TOMM40	1.73E-177	-0.333385758	0.034	0.228	5.78E-173	GBM47_MES
CARNS1	1.76E-177	-0.973778366	0.001	0.143	5.88E-173	GBM47_MES
FUNDC2	2.31E-177	0.519681699	0.56	0.396	7.72E-173	GBM47_MES
USP15	2.37E-177	-0.479459067	0.165	0.426	7.93E-173	GBM47_MES
ATP6V0E2	3.87E-177	0.512232654	0.494	0.251	1.30E-172	GBM47_MES
GPATCH2L	7.11E-177	-0.437548827	0.075	0.299	2.38E-172	GBM47_MES
ZBTB7A	7.13E-177	-0.417918338	0.056	0.267	2.39E-172	GBM47_MES
COX20	8.68E-177	0.554201692	0.593	0.421	2.91E-172	GBM47_MES
NFAM1	1.01E-176	-0.276340465	0.001	0.141	3.37E-172	GBM47_MES
PRKX	1.07E-176	-0.299639879	0.011	0.175	3.59E-172	GBM47_MES
GULP1	1.30E-176	0.262155988	0.127	0.012	4.36E-172	GBM47_MES
4-Sep	1.33E-176	-1.256123425	0.09	0.186	4.47E-172	GBM47_MES
TAB2	1.69E-176	-0.37603365	0.063	0.279	5.67E-172	GBM47_MES
TIMP3	1.83E-176	0.371418483	0.231	0.056	6.11E-172	GBM47_MES
ILF2	1.86E-176	0.500300896	0.564	0.416	6.24E-172	GBM47_MES
LRP10	1.88E-176	-0.423744387	0.138	0.39	6.31E-172	GBM47_MES
CROT	1.94E-176	0.384727246	0.238	0.076	6.49E-172	GBM47_MES
ROGDI	2.28E-176	-0.620918354	0.06	0.269	7.62E-172	GBM47_MES
OLIG1	2.32E-176	-1.092513696	0.037	0.205	7.75E-172	GBM47_MES
ALDH9A1	2.66E-176	0.487856216	0.445	0.285	8.91E-172	GBM47_MES
STK10	2.69E-176	-0.322190334	0.013	0.18	9.00E-172	GBM47_MES
UMAD1	3.41E-176	0.422743353	0.252	0.07	1.14E-171	GBM47_MES
GNAI1	4.68E-176	-0.558324786	0.002	0.145	1.57E-171	GBM47_MES
CLIC1	5.53E-176	-0.517453325	0.749	0.741	1.85E-171	GBM47_MES
LMCD1	1.13E-175	0.682283504	0.192	0.049	3.79E-171	GBM47_MES
LMO2	1.32E-175	-0.459991472	0.068	0.288	4.43E-171	GBM47_MES
JUNB	1.36E-175	-0.840590254	0.678	0.855	4.55E-171	GBM47_MES
CCT4	1.57E-175	0.561736055	0.648	0.519	5.25E-171	GBM47_MES
PRMT1	1.73E-175	0.507718412	0.55	0.377	5.79E-171	GBM47_MES
FAM127A	2.08E-175	-0.27176822	0	0.135	6.95E-171	GBM47_MES
CAB39	4.53E-175	-0.40386454	0.098	0.333	1.52E-170	GBM47_MES
ADAM17	4.73E-175	-0.465566295	0.102	0.339	1.58E-170	GBM47_MES
SEL1L	5.50E-175	-0.473882615	0.122	0.366	1.84E-170	GBM47_MES
COA3	1.12E-174	0.506259538	0.585	0.393	3.74E-170	GBM47_MES
RBX1	1.35E-174	-0.639001398	0.498	0.722	4.53E-170	GBM47_MES
MEF2D	1.46E-174	-0.319717267	0.026	0.208	4.89E-170	GBM47_MES
HDDC2	1.64E-174	0.502136674	0.464	0.281	5.48E-170	GBM47_MES
TMEM25	2.35E-174	0.332494777	0.189	0.039	7.86E-170	GBM47_MES
CXADR	2.98E-174	0.607240995	0.488	0.273	9.99E-170	GBM47_MES
SLC38A10	3.90E-174	-0.381358785	0.088	0.317	1.31E-169	GBM47_MES
BSCL2	4.52E-174	0.363049685	0.241	0.064	1.51E-169	GBM47_MES
ITSN2	5.52E-174	-0.4552399	0.12	0.363	1.85E-169	GBM47_MES
TMEM144	5.89E-174	-1.379851383	0.081	0.278	1.97E-169	GBM47_MES
NRROS	7.69E-174	-0.381200006	0.005	0.154	2.57E-169	GBM47_MES
RPS17	1.12E-173	0.479292573	0.36	0.141	3.74E-169	GBM47_MES
SCARA3	1.13E-173	0.376601594	0.203	0.046	3.78E-169	GBM47_MES
GOLGB1	2.08E-173	-0.613015789	0.203	0.456	6.95E-169	GBM47_MES
NUAK1	2.65E-173	-0.441394021	0.02	0.193	8.87E-169	GBM47_MES
CAMTA1	3.63E-173	0.512619232	0.612	0.464	1.22E-168	GBM47_MES
MAF	4.94E-173	-0.596663593	0.167	0.42	1.65E-168	GBM47_MES
MRPL55	7.73E-173	0.48942875	0.522	0.361	2.59E-168	GBM47_MES
TCEAL4	8.95E-173	0.532621024	0.663	0.473	2.99E-168	GBM47_MES
COPZ1	9.47E-173	0.489021386	0.569	0.416	3.17E-168	GBM47_MES
ERI3	1.91E-172	0.475608248	0.417	0.225	6.38E-168	GBM47_MES
IFITM3	2.24E-172	0.711863795	0.749	0.542	7.49E-168	GBM47_MES
DNAJC8	2.27E-172	0.493548251	0.651	0.5	7.59E-168	GBM47_MES
PRKCH	2.29E-172	-0.288881445	0.001	0.139	7.67E-168	GBM47_MES
CLIP3	3.00E-172	0.417212406	0.331	0.115	1.00E-167	GBM47_MES
ACSL4	3.36E-172	-0.371040767	0.058	0.268	1.12E-167	GBM47_MES
PAFAH1B3	3.36E-172	0.47072259	0.373	0.191	1.12E-167	GBM47_MES
TLE3	3.43E-172	-0.320419464	0.027	0.208	1.15E-167	GBM47_MES
NMNAT3	3.88E-172	0.30693893	0.17	0.031	1.30E-167	GBM47_MES
ANKS1B	5.72E-172	-0.816475746	0.004	0.146	1.92E-167	GBM47_MES
MRPS35	6.13E-172	0.466933886	0.424	0.251	2.05E-167	GBM47_MES
CEP170	9.10E-172	-0.619988753	0.249	0.509	3.04E-167	GBM47_MES
DDX3X	1.11E-171	-0.652110132	0.423	0.667	3.70E-167	GBM47_MES
GPR82	1.34E-171	-0.304444188	0.003	0.148	4.49E-167	GBM47_MES
GSTM4	1.44E-171	0.480218111	0.371	0.175	4.84E-167	GBM47_MES
AC078846.1	1.55E-171	0.32436632	0.158	0.024	5.20E-167	GBM47_MES
YY1	1.61E-171	-0.480825154	0.18	0.438	5.39E-167	GBM47_MES
GPX8	1.91E-171	0.2543669	0.126	0.013	6.40E-167	GBM47_MES
CARD8	2.09E-171	-0.357045338	0.043	0.24	6.99E-167	GBM47_MES
CNOT7	2.63E-171	0.50490269	0.497	0.34	8.81E-167	GBM47_MES
ARSA	2.94E-171	-0.385008892	0.058	0.267	9.82E-167	GBM47_MES
MARCKSL1	3.39E-171	-1.707200445	0.175	0.335	1.14E-166	GBM47_MES
LIX1	3.61E-171	0.282106173	0.116	0.011	1.21E-166	GBM47_MES
YWHAZ	4.31E-171	0.474242008	0.845	0.73	1.44E-166	GBM47_MES
LSM3	4.53E-171	0.500151237	0.658	0.521	1.52E-166	GBM47_MES
HEY1	4.72E-171	0.439170859	0.251	0.068	1.58E-166	GBM47_MES
APTR	4.97E-171	0.282305377	0.143	0.019	1.66E-166	GBM47_MES
PBXIP1	7.19E-171	0.487370986	0.284	0.129	2.41E-166	GBM47_MES
MRPS33	7.23E-171	0.493401307	0.504	0.331	2.42E-166	GBM47_MES
CPNE3	7.84E-171	0.501397878	0.492	0.313	2.62E-166	GBM47_MES
EHD4	8.33E-171	-0.360825228	0.037	0.229	2.79E-166	GBM47_MES
C7orf55-LUC7L2	9.18E-171	-0.250731192	0.002	0.144	3.07E-166	GBM47_MES
YIF1A	9.97E-171	0.501510164	0.542	0.38	3.34E-166	GBM47_MES
PDLIM5	1.59E-170	0.516614561	0.423	0.23	5.33E-166	GBM47_MES
MX2	1.93E-170	-0.394160252	0.016	0.183	6.44E-166	GBM47_MES
MED31	2.34E-170	0.458277633	0.328	0.153	7.84E-166	GBM47_MES
CERS2	2.71E-170	-0.684655069	0.134	0.371	9.06E-166	GBM47_MES
SLC1A5	2.78E-170	-0.356534097	0.033	0.221	9.30E-166	GBM47_MES
IKBIP	2.96E-170	-0.381192919	0.07	0.286	9.89E-166	GBM47_MES
STMN4	3.51E-170	-1.318851348	0.017	0.167	1.18E-165	GBM47_MES
LPGAT1	7.98E-170	-0.513073769	0.054	0.256	2.67E-165	GBM47_MES
MAST3	9.86E-170	-0.331299489	0.008	0.162	3.30E-165	GBM47_MES
CSRNP1	1.82E-169	-0.527447147	0.117	0.355	6.09E-165	GBM47_MES
NME7	2.25E-169	0.366194985	0.232	0.076	7.51E-165	GBM47_MES
NDUFS3	2.38E-169	0.466334792	0.551	0.397	7.96E-165	GBM47_MES
EFHD1	2.86E-169	-1.221805009	0.014	0.165	9.57E-165	GBM47_MES
SLC24A2	3.01E-169	-0.854004782	0.001	0.134	1.01E-164	GBM47_MES
PPP1R10	3.28E-169	-0.628733225	0.219	0.478	1.10E-164	GBM47_MES
TMEM86A	4.66E-169	-0.26715937	0.01	0.166	1.56E-164	GBM47_MES
MFSD10	4.87E-169	0.482528818	0.49	0.311	1.63E-164	GBM47_MES
PLA2G15	5.58E-169	-0.396091803	0.069	0.284	1.87E-164	GBM47_MES
PSMB6	7.92E-169	0.48294853	0.755	0.621	2.65E-164	GBM47_MES
SCHIP1	8.91E-169	0.315551774	0.277	0.087	2.98E-164	GBM47_MES
DXO	1.41E-168	0.402268524	0.245	0.081	4.73E-164	GBM47_MES
M6PR	2.30E-168	-0.569930672	0.321	0.577	7.68E-164	GBM47_MES
MLXIPL	2.38E-168	-0.286535776	0.001	0.138	7.96E-164	GBM47_MES
MTDH	2.57E-168	-0.59629577	0.54	0.736	8.60E-164	GBM47_MES
SLC11A2	2.69E-168	-0.494159467	0.109	0.343	9.01E-164	GBM47_MES
SNX30	2.71E-168	-0.34324911	0.011	0.17	9.05E-164	GBM47_MES
SGPP1	2.73E-168	-0.307680335	0.02	0.19	9.13E-164	GBM47_MES
KIF21A	2.91E-168	0.419023685	0.32	0.11	9.73E-164	GBM47_MES
KCNAB2	3.38E-168	-0.321115	0.012	0.171	1.13E-163	GBM47_MES
MOB1A	3.47E-168	-0.590799008	0.329	0.578	1.16E-163	GBM47_MES
PRAM1	3.57E-168	-0.276544404	0.002	0.142	1.19E-163	GBM47_MES
CAPN3	4.25E-168	-0.830505748	0.004	0.146	1.42E-163	GBM47_MES
H2AFV	4.32E-168	-0.479963032	0.284	0.555	1.45E-163	GBM47_MES
UBE2L3	5.19E-168	-0.51538663	0.293	0.557	1.74E-163	GBM47_MES
LSM2	5.91E-168	0.491845064	0.581	0.408	1.98E-163	GBM47_MES
PER1	5.93E-168	-0.540747274	0.198	0.457	1.99E-163	GBM47_MES
TRAPPC4	6.83E-168	0.489012688	0.455	0.27	2.29E-163	GBM47_MES
CHKA	9.50E-168	-0.37497544	0.049	0.249	3.18E-163	GBM47_MES
SFT2D2	9.60E-168	-0.49669407	0.143	0.388	3.21E-163	GBM47_MES
TSR3	1.02E-167	-0.288022201	0.027	0.205	3.42E-163	GBM47_MES
MITF	1.33E-167	-0.392222877	0.046	0.244	4.46E-163	GBM47_MES
CD82	1.53E-167	-0.452346264	0.046	0.243	5.13E-163	GBM47_MES
RCC2	1.97E-167	-0.370650142	0.068	0.28	6.60E-163	GBM47_MES
RUNX1	2.39E-167	-0.538430605	0.124	0.361	8.01E-163	GBM47_MES
GBP2	3.78E-167	-0.560487445	0.111	0.345	1.27E-162	GBM47_MES
NEIL2	4.94E-167	0.402929972	0.275	0.107	1.65E-162	GBM47_MES
TIMM8B	5.21E-167	0.497828946	0.645	0.491	1.74E-162	GBM47_MES
FBXW5	5.71E-167	-0.424579145	0.121	0.359	1.91E-162	GBM47_MES
CPEB4	6.49E-167	-0.597051562	0.223	0.482	2.17E-162	GBM47_MES
JAK1	6.53E-167	-0.508243423	0.179	0.433	2.18E-162	GBM47_MES
ASNS	6.55E-167	0.407904625	0.22	0.057	2.19E-162	GBM47_MES
HIST1H2BK	6.64E-167	-0.291842925	0.017	0.183	2.22E-162	GBM47_MES
MTMR10	9.77E-167	-0.522379882	0.04	0.227	3.27E-162	GBM47_MES
SLC25A19	1.14E-166	-0.37002923	0.041	0.232	3.81E-162	GBM47_MES
ARRB1	1.42E-166	-0.273845385	0.002	0.138	4.74E-162	GBM47_MES
PPP2R2B	1.64E-166	0.345353202	0.328	0.118	5.48E-162	GBM47_MES
SIAH2	2.36E-166	-0.34773374	0.028	0.206	7.88E-162	GBM47_MES
LRRC8C	2.88E-166	-0.284845326	0.01	0.165	9.64E-162	GBM47_MES
NDUFS8	4.56E-166	0.469155732	0.689	0.57	1.52E-161	GBM47_MES
MYLIP	4.76E-166	-0.471505838	0.075	0.29	1.59E-161	GBM47_MES
SYBU	5.25E-166	0.262050287	0.117	0.011	1.76E-161	GBM47_MES
DNAJC5	1.08E-165	-0.341217764	0.056	0.259	3.61E-161	GBM47_MES
DYNLT3	1.14E-165	0.488420489	0.465	0.293	3.83E-161	GBM47_MES
TRAF3IP3	1.32E-165	-0.262655895	0	0.131	4.40E-161	GBM47_MES
SF3B4	1.45E-165	0.496501878	0.473	0.286	4.86E-161	GBM47_MES
AC060780.1	1.60E-165	0.281530327	0.137	0.017	5.36E-161	GBM47_MES
IGF2R	1.98E-165	-0.300070214	0.021	0.19	6.64E-161	GBM47_MES
CFDP1	3.88E-165	0.490627358	0.51	0.328	1.30E-160	GBM47_MES
SHKBP1	4.19E-165	-0.382740383	0.082	0.3	1.40E-160	GBM47_MES
CD58	4.74E-165	-0.423652309	0.082	0.301	1.59E-160	GBM47_MES
AP1S2	5.22E-165	-0.594787518	0.227	0.483	1.75E-160	GBM47_MES
NAPA	7.08E-165	0.510306653	0.588	0.411	2.37E-160	GBM47_MES
PRRC2B	7.71E-165	-0.472067886	0.118	0.352	2.58E-160	GBM47_MES
PARL	9.16E-165	-0.273680279	0.02	0.187	3.06E-160	GBM47_MES
JAK3	9.31E-165	-0.273192781	0.002	0.139	3.11E-160	GBM47_MES
MAP4K4	1.32E-164	-0.662777346	0.132	0.363	4.40E-160	GBM47_MES
UPF3A	1.37E-164	0.514812781	0.446	0.263	4.58E-160	GBM47_MES
AP001055.6	1.44E-164	-0.268240616	0	0.127	4.82E-160	GBM47_MES
WDFY3	1.77E-164	-0.447088323	0.074	0.288	5.94E-160	GBM47_MES
C2	1.83E-164	-0.48905312	0.035	0.219	6.14E-160	GBM47_MES
TADA3	3.21E-164	0.462760961	0.491	0.34	1.07E-159	GBM47_MES
PTPN1	3.30E-164	-0.479759901	0.129	0.367	1.10E-159	GBM47_MES
HDHD3	3.41E-164	0.386573118	0.246	0.083	1.14E-159	GBM47_MES
LMO1	4.11E-164	0.274954889	0.121	0.013	1.37E-159	GBM47_MES
GAS7	4.14E-164	-0.641453122	0.074	0.282	1.38E-159	GBM47_MES
RRBP1	5.42E-164	-0.599023641	0.243	0.495	1.81E-159	GBM47_MES
ADI1	6.90E-164	0.486896253	0.527	0.392	2.31E-159	GBM47_MES
PNPLA6	7.05E-164	-0.363819049	0.043	0.235	2.36E-159	GBM47_MES
KHDRBS1	8.86E-164	-0.502105309	0.22	0.477	2.97E-159	GBM47_MES
TBC1D1	1.03E-163	-0.327284665	0.04	0.228	3.46E-159	GBM47_MES
MAT2B	3.96E-163	0.501970772	0.459	0.273	1.33E-158	GBM47_MES
EEF1B2	3.99E-163	-0.57884393	0.843	0.865	1.34E-158	GBM47_MES
RBP7	7.33E-163	-0.407244493	0.003	0.141	2.45E-158	GBM47_MES
ACAT1	1.11E-162	0.458551722	0.449	0.289	3.73E-158	GBM47_MES
ME2	1.44E-162	-0.450887386	0.122	0.355	4.82E-158	GBM47_MES
NRIP1	1.48E-162	-0.389833351	0.08	0.296	4.95E-158	GBM47_MES
SOX10	1.55E-162	-0.600974831	0	0.126	5.20E-158	GBM47_MES
AP002387.2	1.58E-162	0.283255533	0.167	0.029	5.27E-158	GBM47_MES
LSP1	1.77E-162	-0.830869329	0.123	0.326	5.93E-158	GBM47_MES
CTDSP1	2.17E-162	-0.399658369	0.086	0.305	7.26E-158	GBM47_MES
BST2	2.24E-162	0.548157064	0.836	0.633	7.49E-158	GBM47_MES
WIPI2	5.96E-162	-0.421907666	0.118	0.35	2.00E-157	GBM47_MES
TIMP2	8.64E-162	-0.650549963	0.47	0.682	2.89E-157	GBM47_MES
NABP2	8.75E-162	0.427274158	0.345	0.167	2.93E-157	GBM47_MES
RPS6KA2	9.60E-162	-0.347008354	0.011	0.164	3.21E-157	GBM47_MES
SLC8B1	9.95E-162	-0.317746619	0.024	0.196	3.33E-157	GBM47_MES
DNALI1	1.75E-161	0.301992684	0.172	0.034	5.86E-157	GBM47_MES
RPA2	1.82E-161	0.452331977	0.415	0.243	6.08E-157	GBM47_MES
RNF13	2.00E-161	-0.697590291	0.429	0.653	6.70E-157	GBM47_MES
DDIT3	2.64E-161	0.705827089	0.576	0.402	8.85E-157	GBM47_MES
PSEN1	2.71E-161	-0.496249657	0.077	0.288	9.08E-157	GBM47_MES
MFF	2.76E-161	0.499688718	0.631	0.462	9.24E-157	GBM47_MES
MT1G	3.43E-161	0.558115221	0.271	0.083	1.15E-156	GBM47_MES
TMEM106A	3.50E-161	-0.296874656	0.019	0.183	1.17E-156	GBM47_MES
TBC1D14	3.86E-161	-0.429808385	0.08	0.295	1.29E-156	GBM47_MES
SSH1	4.07E-161	-0.31040287	0.036	0.218	1.36E-156	GBM47_MES
PRKCB	5.50E-161	-0.340419496	0.023	0.191	1.84E-156	GBM47_MES
SMAD7	9.95E-161	-0.259389348	0.004	0.143	3.33E-156	GBM47_MES
PDE3B	1.16E-160	-0.289724058	0.001	0.129	3.89E-156	GBM47_MES
LINC01736	1.99E-160	-0.387617348	0	0.124	6.65E-156	GBM47_MES
RREB1	2.27E-160	-0.321953093	0.026	0.198	7.60E-156	GBM47_MES
DHRS4L2	2.47E-160	-0.276953762	0.024	0.194	8.26E-156	GBM47_MES
DOK2	2.99E-160	-0.305976313	0	0.127	1.00E-155	GBM47_MES
UFSP2	3.13E-160	0.45494765	0.353	0.181	1.05E-155	GBM47_MES
TMEM208	3.37E-160	0.460705583	0.561	0.412	1.13E-155	GBM47_MES
HMGB2	4.20E-160	0.719880504	0.643	0.47	1.41E-155	GBM47_MES
ADAP1	4.27E-160	-0.31544428	0.001	0.13	1.43E-155	GBM47_MES
ARL6IP6	4.68E-160	0.467006754	0.339	0.17	1.57E-155	GBM47_MES
MFGE8	6.20E-160	0.608482115	0.296	0.117	2.08E-155	GBM47_MES
ADAMTS4	9.38E-160	-0.613192853	0.002	0.133	3.14E-155	GBM47_MES
SLC39A14	9.43E-160	0.34432233	0.164	0.035	3.15E-155	GBM47_MES
SPTSSA	9.84E-160	0.495246175	0.504	0.337	3.29E-155	GBM47_MES
UTRN	1.39E-159	-0.409353599	0.05	0.243	4.66E-155	GBM47_MES
FSCN1	1.39E-159	-0.90189607	0.35	0.56	4.67E-155	GBM47_MES
CAMK1D	1.40E-159	-0.332531131	0.03	0.206	4.67E-155	GBM47_MES
SPEN	3.01E-159	-0.387575377	0.067	0.272	1.01E-154	GBM47_MES
HAPLN2	3.52E-159	-1.138872091	0.001	0.128	1.18E-154	GBM47_MES
PLAC8	4.16E-159	-0.462542479	0	0.126	1.39E-154	GBM47_MES
MRPL20	4.70E-159	0.453680704	0.668	0.569	1.57E-154	GBM47_MES
SUCLA2	8.58E-159	0.447292569	0.392	0.217	2.87E-154	GBM47_MES
EEF1G	9.96E-159	0.406294052	0.288	0.104	3.33E-154	GBM47_MES
BCAS1	1.53E-158	-0.802955752	0.008	0.148	5.12E-154	GBM47_MES
ELN	1.90E-158	0.270353739	0.153	0.024	6.35E-154	GBM47_MES
MAFG	2.14E-158	-0.381607846	0.068	0.274	7.16E-154	GBM47_MES
TMEM267	2.30E-158	0.28978521	0.157	0.027	7.71E-154	GBM47_MES
TMEM99	2.42E-158	0.349322965	0.22	0.066	8.12E-154	GBM47_MES
TPCN1	2.88E-158	-0.354444935	0.046	0.235	9.65E-154	GBM47_MES
7SK-2	3.62E-158	-0.624290855	0	0.123	1.21E-153	GBM47_MES
MICAL1	4.42E-158	-0.33249694	0.032	0.208	1.48E-153	GBM47_MES
RN7SL1	7.41E-158	-0.362270872	0	0.122	2.48E-153	GBM47_MES
SLCO3A1	8.28E-158	-0.448079098	0.004	0.14	2.77E-153	GBM47_MES
RAPGEF5	8.84E-158	-1.040507151	0.014	0.152	2.96E-153	GBM47_MES
TPST2	1.14E-157	-0.328904049	0.051	0.243	3.80E-153	GBM47_MES
RORA	1.75E-157	0.343391553	0.227	0.059	5.84E-153	GBM47_MES
HACD4	2.06E-157	-0.380935229	0.013	0.165	6.90E-153	GBM47_MES
ADGRE2	4.28E-157	-0.324276396	0.001	0.129	1.43E-152	GBM47_MES
LRCH4	5.13E-157	-0.301340681	0.03	0.204	1.72E-152	GBM47_MES
FAM53C	5.71E-157	-0.547314819	0.131	0.363	1.91E-152	GBM47_MES
TAX1BP1	6.50E-157	0.48674754	0.677	0.539	2.17E-152	GBM47_MES
TMEM205	8.16E-157	0.484748521	0.549	0.379	2.73E-152	GBM47_MES
ADA2	8.87E-157	-0.368689741	0.004	0.138	2.97E-152	GBM47_MES
CD97	9.10E-157	-0.264426596	0	0.122	3.04E-152	GBM47_MES
GOLT1B	1.06E-156	0.515452939	0.376	0.239	3.56E-152	GBM47_MES
DCTPP1	1.13E-156	0.418934177	0.357	0.217	3.78E-152	GBM47_MES
PPA2	1.42E-156	0.434938214	0.411	0.251	4.74E-152	GBM47_MES
SOS2	1.44E-156	-0.326616341	0.023	0.188	4.81E-152	GBM47_MES
PACSIN2	1.47E-156	-0.342057824	0.051	0.243	4.90E-152	GBM47_MES
MTPN	1.61E-156	0.466323122	0.613	0.476	5.37E-152	GBM47_MES
C19orf24	1.65E-156	-0.391458005	0.128	0.359	5.51E-152	GBM47_MES
TMEM231	1.71E-156	0.285763844	0.149	0.025	5.72E-152	GBM47_MES
SLAIN1	2.15E-156	-1.045414292	0.078	0.172	7.19E-152	GBM47_MES
ZMIZ1	2.40E-156	-0.375850851	0.074	0.281	8.03E-152	GBM47_MES
FAM178A	2.66E-156	-0.259631515	0	0.121	8.91E-152	GBM47_MES
ATP1B1	3.23E-156	-1.257667206	0.204	0.412	1.08E-151	GBM47_MES
SERPINF1	3.60E-156	-0.648491847	0.168	0.406	1.20E-151	GBM47_MES
NDUFA7	3.83E-156	0.265283639	0.146	0.023	1.28E-151	GBM47_MES
CPE	4.31E-156	0.574490399	0.276	0.095	1.44E-151	GBM47_MES
COX4I1	4.76E-156	0.380734947	0.957	0.913	1.59E-151	GBM47_MES
ITPRIPL2	4.88E-156	-0.323094942	0.029	0.202	1.63E-151	GBM47_MES
UROD	6.36E-156	0.45883164	0.457	0.289	2.13E-151	GBM47_MES
DNAJB12	7.61E-156	-0.360855919	0.081	0.29	2.55E-151	GBM47_MES
RIN2	9.29E-156	-0.385080573	0.067	0.269	3.11E-151	GBM47_MES
NUFIP2	1.39E-155	-0.535210377	0.2	0.446	4.66E-151	GBM47_MES
MTHFD1L	1.52E-155	-0.255536448	0.02	0.179	5.08E-151	GBM47_MES
DGKZ	1.54E-155	-0.352644195	0.057	0.252	5.15E-151	GBM47_MES
USP11	2.43E-155	0.512806027	0.444	0.25	8.12E-151	GBM47_MES
AIF1L	3.56E-155	-0.918210178	0.025	0.167	1.19E-150	GBM47_MES
DPY30	5.92E-155	0.460475219	0.525	0.356	1.98E-150	GBM47_MES
SH3GLB2	6.22E-155	-0.370146246	0.02	0.18	2.08E-150	GBM47_MES
PQLC1	9.27E-155	-0.289025758	0.037	0.214	3.10E-150	GBM47_MES
PAXIP1-AS1	9.39E-155	0.36513354	0.214	0.061	3.14E-150	GBM47_MES
NCBP2	9.55E-155	0.458569416	0.45	0.29	3.20E-150	GBM47_MES
HSD17B11	1.28E-154	-0.534157169	0.255	0.505	4.28E-150	GBM47_MES
GAB2	1.69E-154	-0.344085311	0.041	0.223	5.66E-150	GBM47_MES
HNRNPR	1.70E-154	0.475267661	0.602	0.47	5.68E-150	GBM47_MES
SLC31A1	1.78E-154	-0.331583414	0.063	0.262	5.95E-150	GBM47_MES
TNFSF9	2.30E-154	-0.286042996	0.001	0.128	7.70E-150	GBM47_MES
VTI1B	3.47E-154	-0.455558306	0.2	0.447	1.16E-149	GBM47_MES
DDAH1	4.86E-154	0.275111578	0.164	0.032	1.63E-149	GBM47_MES
NCBP2-AS2	9.99E-154	0.552747633	0.356	0.213	3.34E-149	GBM47_MES
TBC1D4	1.13E-153	-0.279513285	0.013	0.163	3.77E-149	GBM47_MES
MBD2	1.41E-153	-0.353945758	0.072	0.275	4.71E-149	GBM47_MES
TNFSF10	1.77E-153	-0.389276156	0.031	0.203	5.93E-149	GBM47_MES
ANAPC13	1.93E-153	0.476423024	0.459	0.298	6.44E-149	GBM47_MES
VCAM1	2.09E-153	0.413166103	0.118	0.013	7.00E-149	GBM47_MES
GNB2	2.12E-153	-0.562706063	0.334	0.578	7.09E-149	GBM47_MES
MRPL13	2.35E-153	0.429890667	0.439	0.283	7.87E-149	GBM47_MES
CLEC12A	2.38E-153	-0.292912079	0	0.119	7.96E-149	GBM47_MES
HS2ST1	2.92E-153	0.388409045	0.272	0.113	9.77E-149	GBM47_MES
YBX3	3.04E-153	-0.698199122	0.225	0.457	1.02E-148	GBM47_MES
PPIH	4.01E-153	0.437177481	0.388	0.221	1.34E-148	GBM47_MES
USP1	5.44E-153	0.489073932	0.369	0.211	1.82E-148	GBM47_MES
AGAP2-AS1	1.14E-152	0.279653885	0.162	0.032	3.81E-148	GBM47_MES
TRAPPC2B	1.14E-152	0.377501489	0.242	0.072	3.82E-148	GBM47_MES
NIPBL	1.53E-152	-0.459427938	0.175	0.416	5.12E-148	GBM47_MES
COL18A1	1.74E-152	-0.558526634	0.005	0.139	5.84E-148	GBM47_MES
GJB1	1.76E-152	-0.75894422	0.001	0.125	5.90E-148	GBM47_MES
GLA	2.44E-152	-0.518367434	0.125	0.349	8.18E-148	GBM47_MES
TRIM14	3.49E-152	-0.288790519	0.019	0.177	1.17E-147	GBM47_MES
FILIP1L	3.79E-152	-0.656682918	0.082	0.287	1.27E-147	GBM47_MES
MAP3K3	5.98E-152	-0.259087912	0.012	0.158	2.00E-147	GBM47_MES
MYH10	1.06E-151	0.294221916	0.166	0.034	3.56E-147	GBM47_MES
FGF1	2.45E-151	0.318123462	0.305	0.116	8.20E-147	GBM47_MES
GABARAPL1	3.50E-151	-0.519072745	0.178	0.418	1.17E-146	GBM47_MES
CRTAP	3.94E-151	-0.51023904	0.19	0.429	1.32E-146	GBM47_MES
MAL	4.28E-151	-0.986665373	0.011	0.143	1.43E-146	GBM47_MES
IFT81	6.56E-151	0.312259153	0.192	0.048	2.20E-146	GBM47_MES
AGPAT2	7.61E-151	-0.349724931	0.062	0.256	2.55E-146	GBM47_MES
AC006333.2	1.13E-150	0.323230684	0.149	0.025	3.77E-146	GBM47_MES
SMCHD1	1.42E-150	-0.439808242	0.079	0.283	4.76E-146	GBM47_MES
SGK3	1.48E-150	-0.361182454	0.065	0.261	4.95E-146	GBM47_MES
SOX6	1.55E-150	0.331379414	0.192	0.045	5.19E-146	GBM47_MES
ST3GAL1	2.26E-150	-0.343197358	0.041	0.219	7.57E-146	GBM47_MES
MRFAP1L1	2.46E-150	0.517684797	0.385	0.203	8.24E-146	GBM47_MES
MMP19	2.64E-150	-0.612345729	0.006	0.139	8.82E-146	GBM47_MES
TFRC	3.21E-150	-0.786902345	0.154	0.372	1.07E-145	GBM47_MES
HPS5	3.53E-150	-0.296357059	0.059	0.247	1.18E-145	GBM47_MES
NDUFAF4	3.77E-150	0.444531981	0.317	0.165	1.26E-145	GBM47_MES
FLYWCH2	5.07E-150	0.451218626	0.381	0.23	1.70E-145	GBM47_MES
KLF9	5.74E-150	-0.499816767	0.112	0.329	1.92E-145	GBM47_MES
PLEKHH1	5.80E-150	-0.743824169	0.015	0.157	1.94E-145	GBM47_MES
RNPS1	7.23E-150	0.467460287	0.609	0.471	2.42E-145	GBM47_MES
MRPL24	7.57E-150	0.455158065	0.452	0.28	2.53E-145	GBM47_MES
SPCS3	7.63E-150	-0.518717607	0.282	0.527	2.55E-145	GBM47_MES
TRADD	1.18E-149	-0.286868739	0.034	0.206	3.96E-145	GBM47_MES
CCDC124	1.56E-149	0.458447928	0.573	0.408	5.21E-145	GBM47_MES
SIK3	1.60E-149	-0.512475249	0.023	0.18	5.35E-145	GBM47_MES
HNMT	1.71E-149	-0.467090716	0.2	0.444	5.74E-145	GBM47_MES
NR2F2	2.34E-149	0.288367577	0.159	0.029	7.83E-145	GBM47_MES
KIAA2026	2.41E-149	-0.327296993	0.042	0.221	8.05E-145	GBM47_MES
GADD45G	2.59E-149	-0.372834259	0.01	0.152	8.68E-145	GBM47_MES
MED19	2.74E-149	0.434112099	0.353	0.177	9.19E-145	GBM47_MES
TLR5	4.04E-149	-0.290327398	0.013	0.16	1.35E-144	GBM47_MES
ACAA2	4.28E-149	-0.302761085	0.06	0.252	1.43E-144	GBM47_MES
LZTFL1	5.68E-149	0.360634865	0.197	0.058	1.90E-144	GBM47_MES
NCKAP5L	5.99E-149	-0.278495012	0.027	0.189	2.00E-144	GBM47_MES
TAF6	6.04E-149	0.38262179	0.283	0.124	2.02E-144	GBM47_MES
SNHG7	6.70E-149	-0.365000894	0.067	0.264	2.24E-144	GBM47_MES
PPP2R5C	7.39E-149	-0.387105261	0.107	0.323	2.47E-144	GBM47_MES
GRAMD1A	7.50E-149	-0.311853107	0.045	0.226	2.51E-144	GBM47_MES
CREB3L2	7.61E-149	-0.343992309	0.087	0.293	2.55E-144	GBM47_MES
WDR61	7.69E-149	0.444304726	0.455	0.295	2.57E-144	GBM47_MES
ARHGAP45	8.99E-149	-0.285850621	0.001	0.123	3.01E-144	GBM47_MES
CHP1	1.31E-148	-0.333662407	0.083	0.287	4.39E-144	GBM47_MES
SSRP1	1.51E-148	0.453520199	0.403	0.235	5.04E-144	GBM47_MES
CAPNS1	1.71E-148	-0.411493003	0.18	0.419	5.73E-144	GBM47_MES
FUNDC1	2.02E-148	0.391087124	0.319	0.157	6.77E-144	GBM47_MES
FGF11	2.23E-148	0.274693372	0.129	0.021	7.47E-144	GBM47_MES
CMIP	2.32E-148	-0.396141207	0.097	0.309	7.77E-144	GBM47_MES
AKR1A1	2.43E-148	-0.573761414	0.382	0.606	8.14E-144	GBM47_MES
TXNL1	3.03E-148	0.463819451	0.545	0.438	1.02E-143	GBM47_MES
HHIP	4.62E-148	-0.622354993	0	0.118	1.55E-143	GBM47_MES
TFPI	5.32E-148	0.32033	0.219	0.058	1.78E-143	GBM47_MES
SAMD8	6.06E-148	-0.379942576	0.056	0.245	2.03E-143	GBM47_MES
SHC1	6.51E-148	0.420198545	0.293	0.125	2.18E-143	GBM47_MES
SYNDIG1	1.00E-147	-0.344866116	0.021	0.177	3.35E-143	GBM47_MES
OCIAD1	1.05E-147	0.455445054	0.706	0.598	3.53E-143	GBM47_MES
PKN1	1.08E-147	-0.359451758	0.107	0.322	3.62E-143	GBM47_MES
B3GALNT1	1.19E-147	0.354206463	0.247	0.097	3.97E-143	GBM47_MES
TMEM237	1.76E-147	0.323195384	0.213	0.068	5.90E-143	GBM47_MES
MYLK	1.76E-147	-0.856552841	0.009	0.145	5.91E-143	GBM47_MES
BOLA3	2.50E-147	0.450748908	0.466	0.322	8.38E-143	GBM47_MES
RPS4Y1	3.69E-147	-0.560426458	0	0.114	1.24E-142	GBM47_MES
SATB1	4.27E-147	-0.327859564	0.017	0.167	1.43E-142	GBM47_MES
HECA	5.09E-147	-0.318630865	0.038	0.21	1.70E-142	GBM47_MES
PPT1	6.43E-147	-0.598493679	0.421	0.633	2.15E-142	GBM47_MES
MCUB	7.24E-147	0.41771477	0.373	0.159	2.42E-142	GBM47_MES
EIF4EBP3	2.82E-146	0.3715653	0.225	0.068	9.44E-142	GBM47_MES
RAB5C	3.20E-146	-0.499715865	0.294	0.533	1.07E-141	GBM47_MES
AMER2	3.38E-146	-1.204036027	0.064	0.168	1.13E-141	GBM47_MES
HIKESHI	3.64E-146	0.402897504	0.389	0.172	1.22E-141	GBM47_MES
WIPI1	4.24E-146	-0.364655775	0.07	0.265	1.42E-141	GBM47_MES
MRPL21	5.55E-146	0.444741957	0.443	0.298	1.86E-141	GBM47_MES
NAGLU	6.93E-146	-0.273511817	0.022	0.177	2.32E-141	GBM47_MES
ELOVL1	7.05E-146	-0.828777303	0.195	0.409	2.36E-141	GBM47_MES
DNAJA2	8.50E-146	0.453682683	0.509	0.363	2.84E-141	GBM47_MES
6-Sep	1.39E-145	-0.384602077	0.084	0.287	4.66E-141	GBM47_MES
SDC2	1.63E-145	0.407394288	0.377	0.162	5.47E-141	GBM47_MES
EFCAB14	1.69E-145	-0.474052102	0.156	0.386	5.64E-141	GBM47_MES
SKI	2.02E-145	-0.355288756	0.087	0.291	6.76E-141	GBM47_MES
HAS2	2.45E-145	0.277250567	0.117	0.015	8.20E-141	GBM47_MES
RALGDS	3.09E-145	-0.53884701	0.047	0.223	1.03E-140	GBM47_MES
CDC42	4.22E-145	-0.525114801	0.597	0.756	1.41E-140	GBM47_MES
CHADL	4.48E-145	-0.669815755	0.004	0.128	1.50E-140	GBM47_MES
PSMG1	4.60E-145	0.395930564	0.317	0.168	1.54E-140	GBM47_MES
PTMS	7.26E-145	-0.57206199	0.21	0.439	2.43E-140	GBM47_MES
LHPP	8.92E-145	-1.214980054	0.092	0.258	2.98E-140	GBM47_MES
LGI3	9.09E-145	-0.509523739	0	0.113	3.04E-140	GBM47_MES
FAM200A	1.48E-144	0.450897735	0.158	0.048	4.95E-140	GBM47_MES
PBX1	2.33E-144	0.360983006	0.248	0.078	7.79E-140	GBM47_MES
COMMD3	3.29E-144	-0.271282555	0.036	0.204	1.10E-139	GBM47_MES
HCN2	5.76E-144	-0.743059981	0	0.115	1.93E-139	GBM47_MES
SNRNP70	5.98E-144	-0.460335978	0.214	0.454	2.00E-139	GBM47_MES
MAPKAPK5-AS1	7.56E-144	0.488166832	0.334	0.181	2.53E-139	GBM47_MES
FAM46A	7.63E-144	-0.270847825	0	0.112	2.56E-139	GBM47_MES
HNRNPU	7.68E-144	-0.628987344	0.492	0.702	2.57E-139	GBM47_MES
EFHC1	8.70E-144	0.394226488	0.264	0.099	2.91E-139	GBM47_MES
DNAJA4	1.00E-143	-0.478164271	0.043	0.216	3.35E-139	GBM47_MES
CSNK1E	1.09E-143	-0.390355784	0.052	0.234	3.65E-139	GBM47_MES
PARP8	1.26E-143	-0.285824229	0.01	0.148	4.22E-139	GBM47_MES
UBE2M	1.45E-143	-0.390274388	0.096	0.302	4.86E-139	GBM47_MES
PEX11B	1.64E-143	0.399140475	0.293	0.125	5.47E-139	GBM47_MES
RPLP2	2.32E-143	0.319355011	0.994	0.961	7.76E-139	GBM47_MES
ISOC1	2.39E-143	0.367021696	0.27	0.108	8.01E-139	GBM47_MES
TIMM13	2.64E-143	0.442862231	0.613	0.48	8.84E-139	GBM47_MES
C1RL	4.49E-143	0.368861232	0.193	0.06	1.50E-138	GBM47_MES
CCT6A	5.61E-143	0.452078551	0.641	0.522	1.88E-138	GBM47_MES
NRP1	5.90E-143	-0.46407507	0.083	0.282	1.97E-138	GBM47_MES
ITPRIP	6.36E-143	-0.319125628	0.028	0.188	2.13E-138	GBM47_MES
DALRD3	8.05E-143	0.369339466	0.277	0.114	2.69E-138	GBM47_MES
RPS6KA4	8.29E-143	-0.316077594	0.047	0.224	2.78E-138	GBM47_MES
ANLN	1.07E-142	-1.190901675	0.059	0.172	3.58E-138	GBM47_MES
CNTNAP4	1.09E-142	-0.54475457	0	0.111	3.65E-138	GBM47_MES
MRPL12	1.11E-142	-0.252187182	0.016	0.163	3.73E-138	GBM47_MES
PLCL1	1.50E-142	-0.421705021	0.001	0.117	5.02E-138	GBM47_MES
ATP5F1C	1.51E-142	0.266723943	0.55	0.317	5.06E-138	GBM47_MES
SPOCK1	1.94E-142	-0.647093891	0.004	0.127	6.49E-138	GBM47_MES
NAGK	3.14E-142	-0.513611282	0.239	0.47	1.05E-137	GBM47_MES
ZDHHC7	4.24E-142	-0.274863933	0.03	0.191	1.42E-137	GBM47_MES
SNRPN	4.30E-142	0.407834346	0.333	0.136	1.44E-137	GBM47_MES
ID2	4.48E-142	-0.840969051	0.409	0.628	1.50E-137	GBM47_MES
TMEM125	6.00E-142	-0.608119076	0.002	0.118	2.01E-137	GBM47_MES
SNHG15	6.54E-142	0.524409417	0.488	0.312	2.19E-137	GBM47_MES
PFKM	1.17E-141	0.316938648	0.204	0.063	3.92E-137	GBM47_MES
RNF167	1.99E-141	0.459682306	0.538	0.348	6.68E-137	GBM47_MES
MAPKAPK2	2.03E-141	-0.341571756	0.055	0.236	6.79E-137	GBM47_MES
CKB	4.01E-141	0.716852932	0.624	0.428	1.34E-136	GBM47_MES
DIAPH2	5.43E-141	-0.295175041	0.028	0.187	1.82E-136	GBM47_MES
NBPF14	5.77E-141	0.337987093	0.246	0.08	1.93E-136	GBM47_MES
CASS4	6.87E-141	-0.255292416	0.001	0.116	2.30E-136	GBM47_MES
EMC4	8.15E-141	0.445899112	0.566	0.407	2.73E-136	GBM47_MES
BICD2	8.89E-141	-0.280065541	0.033	0.196	2.97E-136	GBM47_MES
CLEC4E	9.11E-141	-0.361662521	0	0.11	3.05E-136	GBM47_MES
ATF4	9.12E-141	-0.521188857	0.348	0.592	3.05E-136	GBM47_MES
SLC9A9	9.49E-141	-0.357411682	0.093	0.293	3.18E-136	GBM47_MES
EPB41L4A-AS1	1.58E-140	0.542456687	0.354	0.252	5.29E-136	GBM47_MES
GSTM2	1.63E-140	0.375165335	0.277	0.101	5.44E-136	GBM47_MES
SLC25A24	1.89E-140	-0.265117035	0.035	0.198	6.31E-136	GBM47_MES
CHRNB1	2.50E-140	0.343724427	0.206	0.071	8.36E-136	GBM47_MES
TSN	7.27E-140	0.438497146	0.404	0.253	2.43E-135	GBM47_MES
JARID2	7.90E-140	-0.340279044	0.041	0.21	2.64E-135	GBM47_MES
AP002360.1	1.31E-139	0.27111351	0.142	0.026	4.40E-135	GBM47_MES
C12orf75	1.61E-139	-0.436083674	0.044	0.212	5.38E-135	GBM47_MES
WEE1	1.82E-139	0.326742053	0.186	0.05	6.10E-135	GBM47_MES
HEBP1	2.69E-139	-0.389458685	0.115	0.326	9.00E-135	GBM47_MES
CLTC	2.75E-139	-0.541622784	0.376	0.608	9.21E-135	GBM47_MES
R3HDM2	3.25E-139	-0.275614985	0.031	0.191	1.09E-134	GBM47_MES
C18orf32	3.25E-139	0.47780071	0.515	0.314	1.09E-134	GBM47_MES
PLA2G7	3.26E-139	-0.323125497	0.001	0.115	1.09E-134	GBM47_MES
GBE1	4.13E-139	0.525759081	0.32	0.162	1.38E-134	GBM47_MES
RP2	6.02E-139	-0.29075418	0.038	0.204	2.02E-134	GBM47_MES
MAP4K5	6.54E-139	-0.460713108	0.058	0.236	2.19E-134	GBM47_MES
MRPL33	6.95E-139	0.484590068	0.624	0.487	2.33E-134	GBM47_MES
RNF135	7.25E-139	-0.308280487	0.055	0.235	2.43E-134	GBM47_MES
NDUFAF2	9.62E-139	0.436616387	0.346	0.205	3.22E-134	GBM47_MES
AKT1	1.23E-138	-0.311366753	0.056	0.237	4.11E-134	GBM47_MES
VDAC3	1.29E-138	0.421412305	0.495	0.362	4.30E-134	GBM47_MES
TULP4	1.33E-138	-0.417433359	0.028	0.182	4.45E-134	GBM47_MES
GPCPD1	1.40E-138	-0.492317612	0.143	0.36	4.68E-134	GBM47_MES
TOR2A	2.14E-138	-0.251611067	0.033	0.194	7.16E-134	GBM47_MES
SCG2	2.26E-138	0.416016823	0.136	0.024	7.56E-134	GBM47_MES
PRKAG2	2.31E-138	-0.360080928	0.059	0.241	7.75E-134	GBM47_MES
ELAVL3	2.55E-138	-0.713605804	0.011	0.138	8.53E-134	GBM47_MES
ANKRD44	2.74E-138	-0.381839004	0.062	0.246	9.16E-134	GBM47_MES
KIFC3	3.55E-138	-0.314532553	0.045	0.217	1.19E-133	GBM47_MES
TMEM151A	3.87E-138	-0.571600725	0.001	0.113	1.29E-133	GBM47_MES
PDCD6	4.57E-138	0.431181748	0.668	0.547	1.53E-133	GBM47_MES
METTL5	5.08E-138	0.418874307	0.465	0.327	1.70E-133	GBM47_MES
WDR54	5.12E-138	0.360056793	0.252	0.094	1.71E-133	GBM47_MES
MYC	5.37E-138	0.736719211	0.306	0.167	1.80E-133	GBM47_MES
C2orf76	6.19E-138	0.379513617	0.285	0.121	2.07E-133	GBM47_MES
PRPF38B	6.88E-138	-0.525001829	0.303	0.54	2.30E-133	GBM47_MES
AATK	6.90E-138	-0.713724568	0.018	0.152	2.31E-133	GBM47_MES
PRKRA	7.32E-138	0.430255926	0.404	0.242	2.45E-133	GBM47_MES
DCAF16	8.54E-138	0.404544547	0.248	0.093	2.86E-133	GBM47_MES
TFPT	9.45E-138	0.401130906	0.432	0.3	3.16E-133	GBM47_MES
FOXN2	1.06E-137	-0.412288182	0.072	0.26	3.56E-133	GBM47_MES
ORMDL2	1.08E-137	-0.349319772	0.13	0.344	3.62E-133	GBM47_MES
LARP4B	1.19E-137	-0.275699924	0.027	0.183	3.98E-133	GBM47_MES
SH3BGRL	1.64E-137	-0.548516344	0.584	0.746	5.48E-133	GBM47_MES
ATP6V1G2	1.67E-137	0.290319855	0.178	0.042	5.60E-133	GBM47_MES
PLXNB2	1.98E-137	-0.351465456	0.068	0.255	6.62E-133	GBM47_MES
POP5	2.04E-137	0.419653804	0.39	0.254	6.81E-133	GBM47_MES
ZBTB1	2.30E-137	-0.328555941	0.06	0.242	7.71E-133	GBM47_MES
IDI1	3.45E-137	-0.482464204	0.136	0.349	1.15E-132	GBM47_MES
TRAM1	3.45E-137	0.462296026	0.658	0.539	1.16E-132	GBM47_MES
BCAP29	6.20E-137	0.452364998	0.529	0.383	2.07E-132	GBM47_MES
CHD7	6.59E-137	-0.4042042	0.056	0.234	2.20E-132	GBM47_MES
MAD2L1	7.40E-137	0.428609739	0.168	0.059	2.48E-132	GBM47_MES
DIABLO.1	8.33E-137	0.290343743	0.181	0.043	2.79E-132	GBM47_MES
OSTC	8.81E-137	0.465704631	0.686	0.533	2.95E-132	GBM47_MES
ZDHHC14	1.09E-136	-0.336158958	0.022	0.17	3.65E-132	GBM47_MES
SPART	1.28E-136	0.369658451	0.302	0.114	4.29E-132	GBM47_MES
GCLC	1.53E-136	-0.340393206	0.044	0.214	5.11E-132	GBM47_MES
RNF19A	1.58E-136	0.506527137	0.388	0.225	5.29E-132	GBM47_MES
RPL39L	2.25E-136	0.327340301	0.216	0.071	7.54E-132	GBM47_MES
IFIT2	3.29E-136	-0.592449338	0.043	0.211	1.10E-131	GBM47_MES
RAB31	3.77E-136	-0.689999601	0.421	0.608	1.26E-131	GBM47_MES
FAM3C	3.88E-136	0.418438771	0.394	0.242	1.30E-131	GBM47_MES
DIP2B	4.10E-136	-0.511276031	0.067	0.247	1.37E-131	GBM47_MES
EIF4E	4.69E-136	0.41926499	0.636	0.436	1.57E-131	GBM47_MES
TRIB2	5.43E-136	0.363209903	0.218	0.065	1.82E-131	GBM47_MES
STRN	6.68E-136	-0.353467533	0.017	0.158	2.24E-131	GBM47_MES
NCOA3	6.80E-136	-0.298797025	0.064	0.245	2.27E-131	GBM47_MES
GOLPH3	1.08E-135	-0.354085138	0.092	0.289	3.61E-131	GBM47_MES
ARHGAP12	1.08E-135	-0.339104334	0.076	0.265	3.63E-131	GBM47_MES
NCALD	1.26E-135	0.308760171	0.175	0.042	4.21E-131	GBM47_MES
H2AFJ	1.75E-135	-0.498361114	0.256	0.491	5.84E-131	GBM47_MES
TTLL7	2.33E-135	-1.102142944	0.082	0.172	7.81E-131	GBM47_MES
RAB8B	2.72E-135	-0.330577778	0.091	0.288	9.09E-131	GBM47_MES
IL2RA	2.72E-135	-0.371385559	0	0.109	9.11E-131	GBM47_MES
PECAM1	2.74E-135	-0.375335557	0.007	0.133	9.18E-131	GBM47_MES
G6PC3	3.86E-135	0.424339423	0.427	0.275	1.29E-130	GBM47_MES
MT-CO2	4.76E-135	-0.509768243	0.969	0.993	1.59E-130	GBM47_MES
TTC7A	5.00E-135	-0.290214388	0.036	0.198	1.67E-130	GBM47_MES
SNX5	6.97E-135	-0.481876959	0.292	0.526	2.33E-130	GBM47_MES
RPA1	1.07E-134	0.408156262	0.333	0.186	3.60E-130	GBM47_MES
MGP	1.76E-134	-0.386862548	0.179	0.048	5.91E-130	GBM47_MES
GPR155	1.81E-134	-0.39199621	0.055	0.231	6.06E-130	GBM47_MES
PEX2	2.74E-134	0.414890008	0.378	0.24	9.18E-130	GBM47_MES
11-Sep	3.20E-134	0.416093075	0.338	0.161	1.07E-129	GBM47_MES
AAK1	3.47E-134	-0.365708493	0.118	0.326	1.16E-129	GBM47_MES
RPS9	5.15E-134	-0.391433313	0.971	0.963	1.72E-129	GBM47_MES
PARVB	6.00E-134	-0.343085098	0.075	0.263	2.01E-129	GBM47_MES
CYB5A	7.86E-134	0.491818412	0.466	0.324	2.63E-129	GBM47_MES
MAGEH1	8.07E-134	-0.325817494	0.02	0.164	2.70E-129	GBM47_MES
SDS	1.18E-133	-0.623896182	0.006	0.128	3.94E-129	GBM47_MES
FES	2.48E-133	-0.297877435	0.038	0.201	8.30E-129	GBM47_MES
ATP6V1F	3.71E-133	0.431323138	0.908	0.797	1.24E-128	GBM47_MES
MPST	3.74E-133	-0.358176008	0.092	0.288	1.25E-128	GBM47_MES
FA2H	3.85E-133	-0.490477145	0.001	0.109	1.29E-128	GBM47_MES
CCM2	4.55E-133	-0.315958859	0.084	0.276	1.52E-128	GBM47_MES
RUVBL2	5.16E-133	0.398920863	0.356	0.188	1.73E-128	GBM47_MES
ATP1A2	5.57E-133	0.282774108	0.159	0.033	1.87E-128	GBM47_MES
IRF2BPL	6.39E-133	-0.266869727	0.035	0.191	2.14E-128	GBM47_MES
LCOR	9.17E-133	-0.335149656	0.049	0.219	3.07E-128	GBM47_MES
MACF1	1.23E-132	-0.561443136	0.289	0.517	4.12E-128	GBM47_MES
HSPA8	1.65E-132	0.532908809	0.918	0.892	5.53E-128	GBM47_MES
ARID4A	3.58E-132	-0.384340958	0.113	0.316	1.20E-127	GBM47_MES
TM7SF3	7.35E-132	-0.296124539	0.064	0.244	2.46E-127	GBM47_MES
PITPNA-AS1	8.38E-132	0.376808671	0.263	0.109	2.80E-127	GBM47_MES
TRAP1	1.64E-131	0.382491091	0.327	0.168	5.49E-127	GBM47_MES
SDF2L1	1.71E-131	-0.488873976	0.196	0.422	5.71E-127	GBM47_MES
DRAM1	1.91E-131	-0.274919925	0.027	0.176	6.40E-127	GBM47_MES
WASL	1.91E-131	0.422164768	0.374	0.192	6.41E-127	GBM47_MES
CBL	2.04E-131	-0.274964884	0.046	0.212	6.84E-127	GBM47_MES
NDUFA4L2	2.31E-131	0.327863865	0.144	0.03	7.73E-127	GBM47_MES
DBN1	2.60E-131	0.303297929	0.201	0.056	8.70E-127	GBM47_MES
HECTD1	3.07E-131	-0.370744569	0.111	0.314	1.03E-126	GBM47_MES
NUP37	4.49E-131	0.329832962	0.252	0.105	1.50E-126	GBM47_MES
MRPL2	6.02E-131	0.389931764	0.359	0.203	2.02E-126	GBM47_MES
ZNF680	7.10E-131	0.339585172	0.241	0.089	2.38E-126	GBM47_MES
JAK2	7.76E-131	-0.275613169	0.02	0.162	2.60E-126	GBM47_MES
DNAJC13	9.82E-131	-0.270226597	0.044	0.208	3.29E-126	GBM47_MES
AGTPBP1	1.09E-130	-0.352472102	0.026	0.173	3.65E-126	GBM47_MES
PPP1R14B	1.24E-130	-0.509626675	0.132	0.331	4.14E-126	GBM47_MES
TMEM189	1.37E-130	-0.323032852	0.032	0.185	4.59E-126	GBM47_MES
CCDC34	1.47E-130	0.329352944	0.196	0.065	4.93E-126	GBM47_MES
RPL22	1.53E-130	-0.392852517	0.943	0.931	5.12E-126	GBM47_MES
VEGFB	1.69E-130	-0.431564371	0.116	0.317	5.64E-126	GBM47_MES
KLHL2	1.78E-130	-0.270530417	0.023	0.168	5.95E-126	GBM47_MES
IAH1	1.80E-130	0.40073841	0.498	0.378	6.02E-126	GBM47_MES
TPRN	1.87E-130	-0.346181686	0.004	0.12	6.26E-126	GBM47_MES
MRPS23	2.16E-130	0.407061383	0.425	0.284	7.25E-126	GBM47_MES
SNX18	2.65E-130	-0.270981702	0.051	0.219	8.87E-126	GBM47_MES
INTS14	3.03E-130	0.287657401	0.178	0.045	1.01E-125	GBM47_MES
ZNF652	3.36E-130	-0.444867926	0.057	0.227	1.12E-125	GBM47_MES
NFYB	3.50E-130	0.393667982	0.28	0.128	1.17E-125	GBM47_MES
VCP	5.62E-130	-0.494447483	0.286	0.515	1.88E-125	GBM47_MES
DHRS13	6.11E-130	0.288729294	0.16	0.039	2.04E-125	GBM47_MES
FAM214B	8.07E-130	-0.261901053	0.027	0.175	2.70E-125	GBM47_MES
AK5	1.13E-129	-0.398287978	0	0.101	3.78E-125	GBM47_MES
UQCRC1	1.23E-129	0.418456445	0.604	0.474	4.11E-125	GBM47_MES
POU3F2	1.26E-129	0.368226504	0.238	0.081	4.21E-125	GBM47_MES
SNU13	1.34E-129	0.288991406	0.537	0.31	4.48E-125	GBM47_MES
BOK	2.05E-129	-0.467365597	0.003	0.114	6.86E-125	GBM47_MES
IL10RB	3.49E-129	-0.339930543	0.087	0.276	1.17E-124	GBM47_MES
SNX29	3.51E-129	-0.310995367	0.058	0.232	1.18E-124	GBM47_MES
CCDC24	3.95E-129	0.250999571	0.14	0.03	1.32E-124	GBM47_MES
WDR26	4.73E-129	-0.347088036	0.1	0.296	1.58E-124	GBM47_MES
HDAC2	7.19E-129	0.433302136	0.456	0.325	2.41E-124	GBM47_MES
LARP6	7.75E-129	-0.990661218	0.072	0.175	2.59E-124	GBM47_MES
MCF2L	9.29E-129	-0.337258939	0.026	0.172	3.11E-124	GBM47_MES
SSNA1	9.45E-129	-0.472834044	0.249	0.478	3.16E-124	GBM47_MES
FDX1	1.06E-128	-0.333298035	0.112	0.312	3.56E-124	GBM47_MES
SLC12A2	1.51E-128	-0.862993087	0.05	0.189	5.05E-124	GBM47_MES
DBNDD2	1.69E-128	-1.533197141	0.085	0.243	5.67E-124	GBM47_MES
ELMSAN1	1.73E-128	-0.279972423	0.044	0.206	5.80E-124	GBM47_MES
UBE2F	1.86E-128	-0.298161089	0.078	0.261	6.23E-124	GBM47_MES
ACP5	2.61E-128	-0.402798399	0.002	0.109	8.73E-124	GBM47_MES
PRAF2	2.80E-128	0.370575578	0.284	0.115	9.38E-124	GBM47_MES
ZNF511	3.35E-128	-0.267671683	0.049	0.214	1.12E-123	GBM47_MES
GPR37	5.00E-128	-0.638363974	0.107	0.147	1.67E-123	GBM47_MES
SSU72	5.41E-128	-0.384065014	0.247	0.479	1.81E-123	GBM47_MES
ANKRD40	6.77E-128	-0.330400784	0.04	0.2	2.27E-123	GBM47_MES
COPS4	7.13E-128	0.382942355	0.34	0.202	2.39E-123	GBM47_MES
KIAA1147	7.29E-128	-0.331568296	0.045	0.208	2.44E-123	GBM47_MES
ERRFI1	8.80E-128	0.58411638	0.298	0.135	2.95E-123	GBM47_MES
QTRT1	1.15E-127	0.405709609	0.342	0.184	3.84E-123	GBM47_MES
HADH	1.19E-127	0.383384372	0.328	0.2	3.99E-123	GBM47_MES
PLEKHA1	1.35E-127	-0.402429846	0.042	0.2	4.53E-123	GBM47_MES
NBL1	1.62E-127	-0.254404112	0.007	0.127	5.44E-123	GBM47_MES
ARRDC1	1.63E-127	-0.2936749	0.048	0.213	5.46E-123	GBM47_MES
ASNA1	1.88E-127	0.40937379	0.535	0.405	6.30E-123	GBM47_MES
MFAP1	2.02E-127	0.377881082	0.301	0.159	6.77E-123	GBM47_MES
TM2D3	2.26E-127	0.433265362	0.421	0.266	7.58E-123	GBM47_MES
CBX4	3.34E-127	-0.285990917	0.034	0.186	1.12E-122	GBM47_MES
YME1L1	3.77E-127	-0.449644518	0.211	0.436	1.26E-122	GBM47_MES
CMBL	4.05E-127	0.262799101	0.161	0.042	1.36E-122	GBM47_MES
STK17B	4.45E-127	-0.529000117	0.13	0.334	1.49E-122	GBM47_MES
FAU	4.54E-127	0.333005201	0.992	0.975	1.52E-122	GBM47_MES
FGFRL1	6.65E-127	0.30430905	0.145	0.037	2.23E-122	GBM47_MES
PFN1	6.79E-127	-0.716177383	0.908	0.923	2.27E-122	GBM47_MES
ADAM8	9.08E-127	-0.416986491	0.001	0.107	3.04E-122	GBM47_MES
FLNA	1.31E-126	0.279091542	0.395	0.191	4.37E-122	GBM47_MES
YAE1D1	1.56E-126	0.336679812	0.22	0.08	5.22E-122	GBM47_MES
HGSNAT	1.68E-126	-0.29883461	0.049	0.213	5.63E-122	GBM47_MES
CLDND1	1.89E-126	-2.007463005	0.225	0.375	6.33E-122	GBM47_MES
RRM1	2.12E-126	0.379267237	0.225	0.12	7.09E-122	GBM47_MES
MAP3K1	2.60E-126	-0.266180687	0.025	0.168	8.69E-122	GBM47_MES
C15orf40	2.96E-126	0.388970356	0.304	0.161	9.89E-122	GBM47_MES
CADM1	3.02E-126	0.492373518	0.457	0.288	1.01E-121	GBM47_MES
BBS2	3.05E-126	0.385778914	0.299	0.13	1.02E-121	GBM47_MES
ZFAND2A	3.12E-126	0.643238629	0.457	0.28	1.04E-121	GBM47_MES
WNT5A	3.30E-126	-0.317585054	0.041	0.198	1.10E-121	GBM47_MES
ICAM1	5.01E-126	-0.376573669	0.079	0.259	1.68E-121	GBM47_MES
NLGN4X	5.07E-126	0.271348096	0.15	0.035	1.70E-121	GBM47_MES
KLF7	5.68E-126	-0.376234951	0.091	0.279	1.90E-121	GBM47_MES
LINC02001	6.15E-126	0.329234673	0.222	0.07	2.06E-121	GBM47_MES
THUMPD3-AS1	6.54E-126	0.408337071	0.276	0.106	2.19E-121	GBM47_MES
LNPK	8.84E-126	0.355081576	0.24	0.082	2.96E-121	GBM47_MES
SYCE1L	9.74E-126	0.273702383	0.155	0.038	3.26E-121	GBM47_MES
CISD3	1.02E-125	-0.383264575	0.133	0.338	3.43E-121	GBM47_MES
COX7B	1.14E-125	0.411369695	0.819	0.739	3.82E-121	GBM47_MES
PLTP	1.15E-125	-0.666018913	0.674	0.555	3.85E-121	GBM47_MES
NFKB1	1.36E-125	-0.385275844	0.069	0.247	4.55E-121	GBM47_MES
CYREN	1.44E-125	0.30310185	0.234	0.077	4.80E-121	GBM47_MES
AC026979.2	1.53E-125	0.367347549	0.138	0.029	5.13E-121	GBM47_MES
MARK2	1.54E-125	-0.279043563	0.04	0.196	5.15E-121	GBM47_MES
NAA38	1.77E-125	0.411650957	0.664	0.547	5.91E-121	GBM47_MES
ANKRD46	2.59E-125	0.349496898	0.234	0.09	8.66E-121	GBM47_MES
TUBB	2.75E-125	0.609513157	0.758	0.682	9.21E-121	GBM47_MES
AGFG1	5.78E-125	-0.374762781	0.1	0.292	1.94E-120	GBM47_MES
SMDT1	5.87E-125	-0.527989116	0.35	0.574	1.96E-120	GBM47_MES
MAP3K13	5.91E-125	0.431237842	0.469	0.309	1.98E-120	GBM47_MES
TMEM184B	1.15E-124	-0.375630554	0.024	0.165	3.84E-120	GBM47_MES
IRS2	1.28E-124	-0.509967335	0.241	0.466	4.29E-120	GBM47_MES
CALCRL	1.71E-124	0.30644378	0.205	0.061	5.71E-120	GBM47_MES
LAMB2	2.27E-124	0.326512931	0.235	0.079	7.61E-120	GBM47_MES
SPRED1	2.38E-124	-0.405612089	0.134	0.335	7.96E-120	GBM47_MES
ATG16L2	3.18E-124	-0.311468102	0.04	0.196	1.07E-119	GBM47_MES
MRPL14	3.79E-124	0.383938951	0.504	0.421	1.27E-119	GBM47_MES
GNPDA2	4.40E-124	0.306085929	0.207	0.073	1.47E-119	GBM47_MES
GNB5	5.88E-124	0.251275496	0.157	0.036	1.97E-119	GBM47_MES
FGFR2	6.76E-124	-0.946635782	0.025	0.142	2.26E-119	GBM47_MES
VGLL4	6.77E-124	0.416493681	0.42	0.256	2.27E-119	GBM47_MES
NTAN1	8.07E-124	-0.275836062	0.059	0.228	2.70E-119	GBM47_MES
CBX6	9.46E-124	-0.348857229	0.031	0.177	3.17E-119	GBM47_MES
MAP2	1.08E-123	0.306478552	0.256	0.091	3.60E-119	GBM47_MES
STK17A	1.17E-123	-0.378881128	0.077	0.256	3.91E-119	GBM47_MES
CNIH4	1.41E-123	0.418741361	0.489	0.331	4.72E-119	GBM47_MES
SPAG9	1.44E-123	-0.525110721	0.195	0.409	4.81E-119	GBM47_MES
ZFP36L1	1.76E-123	-0.662772711	0.627	0.732	5.88E-119	GBM47_MES
NIPAL3	2.04E-123	-0.533565711	0.036	0.181	6.83E-119	GBM47_MES
RELB	2.41E-123	-0.288564903	0.022	0.159	8.06E-119	GBM47_MES
NUDT21	2.60E-123	0.422143917	0.405	0.281	8.70E-119	GBM47_MES
GALNT2	2.68E-123	-0.345262772	0.112	0.307	8.97E-119	GBM47_MES
SNRPC	2.95E-123	0.401476844	0.602	0.495	9.88E-119	GBM47_MES
PAPSS2	5.10E-123	-0.251236235	0.003	0.11	1.71E-118	GBM47_MES
DOK1	5.26E-123	-0.280288295	0.049	0.211	1.76E-118	GBM47_MES
MEGF9	5.47E-123	-0.416630241	0.031	0.174	1.83E-118	GBM47_MES
RAD23B	6.43E-123	-0.341771706	0.127	0.328	2.15E-118	GBM47_MES
AC010642.2	1.10E-122	0.345414044	0.249	0.087	3.70E-118	GBM47_MES
ATP11A	1.32E-122	-0.338057568	0.055	0.221	4.42E-118	GBM47_MES
ZNF33A	1.48E-122	-0.31305713	0.048	0.209	4.96E-118	GBM47_MES
TPPP	1.58E-122	-0.53310223	0.002	0.107	5.29E-118	GBM47_MES
SPHK1	1.69E-122	-0.252505059	0.013	0.138	5.66E-118	GBM47_MES
RNF220	2.13E-122	-0.398522763	0.042	0.198	7.12E-118	GBM47_MES
ANKRD11	2.46E-122	-0.454247911	0.249	0.47	8.22E-118	GBM47_MES
AASDHPPT	2.63E-122	0.422087506	0.427	0.264	8.80E-118	GBM47_MES
MAGOHB	3.19E-122	0.364623294	0.302	0.165	1.07E-117	GBM47_MES
FUCA1	4.10E-122	-0.518212261	0.13	0.324	1.37E-117	GBM47_MES
SLC6A6	4.15E-122	-0.257098464	0.055	0.212	1.39E-117	GBM47_MES
PHLDB1	5.55E-122	-0.655680968	0.034	0.172	1.86E-117	GBM47_MES
DARS	5.90E-122	0.416380928	0.543	0.415	1.98E-117	GBM47_MES
HPRT1	6.47E-122	0.373967757	0.402	0.293	2.17E-117	GBM47_MES
PLEKHM2	8.13E-122	-0.282998004	0.057	0.222	2.72E-117	GBM47_MES
COQ8B	9.30E-122	0.271097101	0.16	0.039	3.11E-117	GBM47_MES
STOM	9.38E-122	-0.487950404	0.265	0.489	3.14E-117	GBM47_MES
UBE2B	1.01E-121	0.499286638	0.683	0.603	3.37E-117	GBM47_MES
TLE4	1.03E-121	-0.593116508	0.104	0.286	3.46E-117	GBM47_MES
PMEPA1	1.05E-121	-0.313484009	0.055	0.219	3.50E-117	GBM47_MES
PEMT	1.05E-121	0.356601792	0.283	0.131	3.52E-117	GBM47_MES
PSMG3	1.08E-121	0.371338278	0.334	0.214	3.63E-117	GBM47_MES
BTBD7	1.18E-121	-0.267305928	0.037	0.186	3.95E-117	GBM47_MES
SRM	1.28E-121	-0.31176377	0.075	0.251	4.30E-117	GBM47_MES
PPA1	1.55E-121	-0.637735136	0.347	0.54	5.19E-117	GBM47_MES
NRARP	2.18E-121	-0.270866511	0.001	0.103	7.29E-117	GBM47_MES
ID3	2.55E-121	0.963129264	0.307	0.207	8.54E-117	GBM47_MES
NAP1L5	2.74E-121	0.274973319	0.167	0.048	9.18E-117	GBM47_MES
FAM107A	3.29E-121	0.367259021	0.154	0.035	1.10E-116	GBM47_MES
CLPTM1L	3.36E-121	-0.270440922	0.061	0.228	1.12E-116	GBM47_MES
RFC2	4.05E-121	0.363526618	0.282	0.192	1.36E-116	GBM47_MES
PAICS	5.13E-121	0.432276454	0.355	0.194	1.72E-116	GBM47_MES
REEP4	6.79E-121	-0.295817049	0.066	0.236	2.27E-116	GBM47_MES
CPNE2	7.23E-121	-0.316319036	0.045	0.202	2.42E-116	GBM47_MES
MXD1	1.06E-120	-0.451165917	0.092	0.276	3.56E-116	GBM47_MES
TMED9	1.23E-120	0.422067564	0.673	0.566	4.10E-116	GBM47_MES
SPATA13	1.34E-120	-0.442534984	0.138	0.339	4.49E-116	GBM47_MES
FAM120AOS	1.37E-120	-0.284194348	0.07	0.242	4.58E-116	GBM47_MES
DAGLB	1.50E-120	-0.322198844	0.057	0.221	5.03E-116	GBM47_MES
LACC1	1.54E-120	-0.28033237	0.016	0.143	5.17E-116	GBM47_MES
FAM229B	1.86E-120	0.284271622	0.342	0.153	6.22E-116	GBM47_MES
RPS11	1.87E-120	-0.439720997	0.917	0.907	6.27E-116	GBM47_MES
PHACTR2	1.90E-120	-0.262451828	0.023	0.16	6.35E-116	GBM47_MES
COX11	1.91E-120	0.368220218	0.331	0.192	6.41E-116	GBM47_MES
TRIM38	2.92E-120	-0.432267903	0.13	0.327	9.76E-116	GBM47_MES
RWDD4	3.44E-120	0.368218788	0.323	0.189	1.15E-115	GBM47_MES
DAZAP1	4.03E-120	-0.269876739	0.072	0.243	1.35E-115	GBM47_MES
HIPK2	4.10E-120	-0.630739609	0.138	0.323	1.37E-115	GBM47_MES
ETV5	7.17E-120	-0.41935612	0.175	0.385	2.40E-115	GBM47_MES
TULP3	7.65E-120	0.311556704	0.213	0.075	2.56E-115	GBM47_MES
LRRC8D	7.96E-120	-0.31063782	0.034	0.181	2.67E-115	GBM47_MES
PLPBP	9.35E-120	0.373181019	0.276	0.112	3.13E-115	GBM47_MES
NDUFA11	9.40E-120	-0.441561469	0.211	0.424	3.14E-115	GBM47_MES
ARHGEF1	1.38E-119	-0.339663337	0.084	0.263	4.62E-115	GBM47_MES
SCCPDH	1.83E-119	0.409709645	0.465	0.291	6.13E-115	GBM47_MES
CLMN	2.78E-119	-0.446377731	0.014	0.136	9.31E-115	GBM47_MES
CYP51A1	2.80E-119	0.311961028	0.224	0.074	9.37E-115	GBM47_MES
TUSC2	3.15E-119	0.401927018	0.432	0.289	1.05E-114	GBM47_MES
MED28	3.20E-119	0.394408376	0.414	0.303	1.07E-114	GBM47_MES
GAR1	4.74E-119	0.335406787	0.262	0.125	1.59E-114	GBM47_MES
CLNS1A	6.76E-119	0.397873141	0.557	0.443	2.26E-114	GBM47_MES
RAB21	7.03E-119	-0.37785146	0.136	0.336	2.35E-114	GBM47_MES
CHMP4B	9.97E-119	-0.357968453	0.186	0.399	3.34E-114	GBM47_MES
PLVAP	1.08E-118	-0.26271101	0.002	0.102	3.63E-114	GBM47_MES
NUDT14	1.64E-118	-0.373099442	0.143	0.344	5.47E-114	GBM47_MES
APOBEC3G	1.99E-118	-0.284719339	0.029	0.17	6.67E-114	GBM47_MES
ANP32B	2.05E-118	-0.45932099	0.351	0.576	6.85E-114	GBM47_MES
EDEM1	2.46E-118	-0.268988747	0.036	0.184	8.23E-114	GBM47_MES
MTX2	3.02E-118	0.37568644	0.348	0.206	1.01E-113	GBM47_MES
ATF6	3.06E-118	-0.372103328	0.138	0.337	1.03E-113	GBM47_MES
MTRNR2L12	3.26E-118	-0.640494052	0.78	0.894	1.09E-113	GBM47_MES
OLIG2	3.42E-118	-0.439845347	0.013	0.13	1.15E-113	GBM47_MES
IQCB1	3.52E-118	0.351585335	0.255	0.115	1.18E-113	GBM47_MES
CMSS1	3.67E-118	0.361477779	0.272	0.14	1.23E-113	GBM47_MES
CNRIP1	3.92E-118	0.375895802	0.278	0.157	1.31E-113	GBM47_MES
CANX	4.18E-118	0.433204399	0.837	0.741	1.40E-113	GBM47_MES
OSER1-DT	4.23E-118	0.263974374	0.142	0.03	1.41E-113	GBM47_MES
FIBP	4.28E-118	0.366810906	0.513	0.415	1.43E-113	GBM47_MES
PPP6R2	4.43E-118	-0.26826275	0.039	0.188	1.48E-113	GBM47_MES
ABHD17B	4.53E-118	-0.320473804	0.011	0.13	1.52E-113	GBM47_MES
SETD3	4.86E-118	-0.284809685	0.087	0.265	1.63E-113	GBM47_MES
ARHGEF40	5.25E-118	-0.288702103	0.044	0.197	1.76E-113	GBM47_MES
RIMKLB	5.38E-118	0.297148166	0.196	0.062	1.80E-113	GBM47_MES
ERBB3	6.41E-118	-0.467488946	0.005	0.111	2.14E-113	GBM47_MES
MGAT5	6.42E-118	-0.304139813	0.039	0.188	2.15E-113	GBM47_MES
TM4SF1	6.83E-118	0.395984965	0.171	0.046	2.29E-113	GBM47_MES
ARPC1A	8.89E-118	-0.314544136	0.065	0.232	2.97E-113	GBM47_MES
AKIRIN1	8.97E-118	-0.414922631	0.166	0.372	3.00E-113	GBM47_MES
LGALS8	9.38E-118	-0.283462282	0.063	0.229	3.14E-113	GBM47_MES
UBL3	1.02E-117	-0.551903077	0.303	0.517	3.40E-113	GBM47_MES
C1QBP	1.15E-117	-0.42400835	0.247	0.465	3.86E-113	GBM47_MES
GPR89A	1.25E-117	0.275752448	0.174	0.056	4.20E-113	GBM47_MES
TTYH2	1.26E-117	-0.668576516	0.058	0.207	4.22E-113	GBM47_MES
MRPL47	1.45E-117	0.373069573	0.424	0.303	4.85E-113	GBM47_MES
HSPA1A	1.93E-117	0.819464995	0.87	0.79	6.45E-113	GBM47_MES
ALOX12-AS1	2.79E-117	0.267968838	0.155	0.036	9.33E-113	GBM47_MES
BACH1	2.89E-117	-0.380527744	0.151	0.353	9.68E-113	GBM47_MES
SNRNP27	2.95E-117	0.409181936	0.416	0.284	9.89E-113	GBM47_MES
ARHGAP25	3.49E-117	-0.267286712	0.03	0.17	1.17E-112	GBM47_MES
SRSF10	5.13E-117	0.443010533	0.478	0.345	1.72E-112	GBM47_MES
ETV1	5.95E-117	0.35420251	0.236	0.083	1.99E-112	GBM47_MES
EIF1AX	6.15E-117	0.407870822	0.707	0.605	2.06E-112	GBM47_MES
SELL	6.16E-117	-0.259783097	0.002	0.102	2.06E-112	GBM47_MES
PFDN4	1.36E-116	0.411544181	0.408	0.268	4.56E-112	GBM47_MES
TATDN1	1.65E-116	0.405127982	0.388	0.249	5.53E-112	GBM47_MES
ORMDL3	2.14E-116	0.292016319	0.212	0.073	7.18E-112	GBM47_MES
SLC25A37	3.38E-116	-0.607329636	0.202	0.406	1.13E-111	GBM47_MES
KIF13B	3.58E-116	-0.400075316	0.052	0.207	1.20E-111	GBM47_MES
C16orf45	6.21E-116	0.327061045	0.252	0.093	2.08E-111	GBM47_MES
RND3	6.42E-116	0.39495528	0.291	0.118	2.15E-111	GBM47_MES
HLA-A	6.78E-116	-0.495386766	0.917	0.957	2.27E-111	GBM47_MES
COL9A3	9.10E-116	-0.307522811	0.003	0.105	3.05E-111	GBM47_MES
CD7	1.00E-115	-0.452901985	0.002	0.1	3.35E-111	GBM47_MES
SRSF11	1.04E-115	0.410898461	0.694	0.591	3.48E-111	GBM47_MES
GIT2	1.26E-115	-0.301389716	0.104	0.287	4.22E-111	GBM47_MES
TUBG1	1.32E-115	0.30127484	0.213	0.118	4.41E-111	GBM47_MES
SDR39U1	1.47E-115	0.387720195	0.351	0.186	4.92E-111	GBM47_MES
EIF4G3	1.60E-115	-0.35941217	0.116	0.305	5.37E-111	GBM47_MES
ALKBH2	1.65E-115	0.337245481	0.24	0.102	5.52E-111	GBM47_MES
ANXA2	2.06E-115	0.537463876	0.709	0.514	6.91E-111	GBM47_MES
CDC42BPB	2.49E-115	-0.292606727	0.032	0.173	8.34E-111	GBM47_MES
CTDSP2	3.67E-115	-0.367635785	0.115	0.304	1.23E-110	GBM47_MES
SMIM14	3.71E-115	0.425846325	0.437	0.27	1.24E-110	GBM47_MES
MCM5	4.42E-115	-0.31011445	0.068	0.234	1.48E-110	GBM47_MES
SOX4	6.29E-115	0.589867004	0.389	0.204	2.10E-110	GBM47_MES
PRKACA	7.56E-115	-0.261789138	0.061	0.223	2.53E-110	GBM47_MES
PDZD11	1.03E-114	0.349279644	0.382	0.253	3.43E-110	GBM47_MES
TAF9B	1.05E-114	0.334098092	0.225	0.085	3.53E-110	GBM47_MES
KIF5B	1.17E-114	-0.479247124	0.352	0.564	3.92E-110	GBM47_MES
ITGAV	1.66E-114	-0.491663826	0.3	0.512	5.55E-110	GBM47_MES
STX4	2.57E-114	-0.559201883	0.22	0.422	8.59E-110	GBM47_MES
PFDN6	6.97E-114	0.398646403	0.42	0.278	2.33E-109	GBM47_MES
HIVEP3	7.87E-114	-0.270992355	0.032	0.172	2.63E-109	GBM47_MES
BIRC6	1.15E-113	-0.318747718	0.128	0.319	3.83E-109	GBM47_MES
RPS4X	1.18E-113	-0.544166596	0.977	0.962	3.95E-109	GBM47_MES
CCT8	1.51E-113	0.398634668	0.557	0.46	5.04E-109	GBM47_MES
GINS2	2.11E-113	0.319871755	0.14	0.04	7.05E-109	GBM47_MES
RGS16	2.13E-113	-0.728715704	0.081	0.251	7.13E-109	GBM47_MES
DBNL	3.26E-113	-0.417900343	0.263	0.479	1.09E-108	GBM47_MES
LRIF1	6.20E-113	0.395255132	0.286	0.144	2.07E-108	GBM47_MES
KCNMB4	8.07E-113	-0.916018795	0.098	0.176	2.70E-108	GBM47_MES
HSP90B1	8.54E-113	0.579827083	0.838	0.771	2.86E-108	GBM47_MES
TRIR	9.21E-113	-0.442406824	0.304	0.343	3.08E-108	GBM47_MES
GDE1	9.72E-113	-0.400121035	0.15	0.345	3.25E-108	GBM47_MES
WBP1	1.08E-112	0.356862821	0.308	0.139	3.60E-108	GBM47_MES
EIF3L	1.19E-112	-0.501412834	0.407	0.61	4.00E-108	GBM47_MES
SYNGR1	1.34E-112	-0.265216226	0.03	0.166	4.48E-108	GBM47_MES
NAV1	1.50E-112	-0.316399331	0.033	0.173	5.03E-108	GBM47_MES
DTYMK	1.93E-112	0.367077139	0.296	0.192	6.47E-108	GBM47_MES
NUDT16	2.79E-112	-0.445464133	0.204	0.407	9.34E-108	GBM47_MES
PAPOLG	2.94E-112	-0.343724543	0.067	0.23	9.85E-108	GBM47_MES
G3BP1	3.92E-112	0.414430199	0.497	0.367	1.31E-107	GBM47_MES
PAIP2	5.57E-112	0.40167365	0.719	0.6	1.87E-107	GBM47_MES
ZNF593	5.80E-112	0.374101821	0.406	0.261	1.94E-107	GBM47_MES
BEST1	5.81E-112	-0.378786385	0.066	0.229	1.95E-107	GBM47_MES
GGH	5.87E-112	0.355436638	0.208	0.085	1.96E-107	GBM47_MES
SMIM15	6.57E-112	0.375101032	0.413	0.293	2.20E-107	GBM47_MES
C20orf194	1.14E-111	-0.267468424	0.045	0.192	3.80E-107	GBM47_MES
EMC6	1.76E-111	0.385689757	0.519	0.394	5.90E-107	GBM47_MES
PSMF1	2.33E-111	0.383022613	0.521	0.394	7.79E-107	GBM47_MES
PEX5L	2.98E-111	-0.614836897	0.017	0.123	9.96E-107	GBM47_MES
C19orf70	4.82E-111	0.394178969	0.688	0.581	1.61E-106	GBM47_MES
SESN1	4.85E-111	-0.357381973	0.087	0.259	1.62E-106	GBM47_MES
MRPL32	5.77E-111	0.386841341	0.354	0.24	1.93E-106	GBM47_MES
APOL6	6.32E-111	-0.322600354	0.061	0.219	2.12E-106	GBM47_MES
PSMB3	6.81E-111	0.375609111	0.74	0.652	2.28E-106	GBM47_MES
NXT1	1.44E-110	0.397287821	0.345	0.227	4.82E-106	GBM47_MES
C15orf48	1.73E-110	-0.778329827	0.009	0.115	5.80E-106	GBM47_MES
MRPL38	1.74E-110	0.27589159	0.203	0.067	5.84E-106	GBM47_MES
COX5A	2.68E-110	0.382200242	0.774	0.696	8.98E-106	GBM47_MES
VPS28	2.74E-110	0.369296998	0.743	0.657	9.18E-106	GBM47_MES
KIZ	3.12E-110	0.26135506	0.178	0.05	1.04E-105	GBM47_MES
ANKRD13D	3.21E-110	-0.29447584	0.062	0.221	1.07E-105	GBM47_MES
UBE2L6	3.38E-110	0.428076461	0.539	0.4	1.13E-105	GBM47_MES
CNP	4.61E-110	-2.050976135	0.265	0.352	1.54E-105	GBM47_MES
TENM4	4.65E-110	0.256969232	0.136	0.036	1.56E-105	GBM47_MES
ARMC10	4.96E-110	-0.26425358	0.079	0.245	1.66E-105	GBM47_MES
CBX1	6.04E-110	0.373209532	0.363	0.239	2.02E-105	GBM47_MES
C1D	6.56E-110	0.390990798	0.462	0.342	2.20E-105	GBM47_MES
SP100	7.58E-110	-0.462744675	0.282	0.491	2.54E-105	GBM47_MES
H2AFX	7.78E-110	-0.405749739	0.107	0.286	2.60E-105	GBM47_MES
FNTB	7.98E-110	-0.394430738	0.018	0.137	2.67E-105	GBM47_MES
CENPH	8.01E-110	0.274735452	0.148	0.054	2.68E-105	GBM47_MES
EPC1	9.82E-110	-0.39485554	0.242	0.455	3.29E-105	GBM47_MES
HELZ	1.39E-109	-0.324631945	0.139	0.329	4.65E-105	GBM47_MES
RBM25	1.63E-109	-0.452610704	0.331	0.546	5.44E-105	GBM47_MES
MINK1	1.83E-109	-0.313832048	0.078	0.244	6.12E-105	GBM47_MES
TRMT1	2.08E-109	-0.365556693	0.145	0.337	6.95E-105	GBM47_MES
PCSK6	2.14E-109	-0.477645662	0.007	0.109	7.16E-105	GBM47_MES
GLIPR2	2.21E-109	-0.40817391	0.123	0.308	7.39E-105	GBM47_MES
CDK19	2.21E-109	-0.427456756	0.068	0.227	7.41E-105	GBM47_MES
CA11	2.30E-109	0.318659349	0.193	0.078	7.69E-105	GBM47_MES
RPL11	2.34E-109	0.334312154	0.994	0.982	7.84E-105	GBM47_MES
RPP21	2.43E-109	0.310325996	0.24	0.094	8.13E-105	GBM47_MES
PRRC2C	2.65E-109	-0.468040553	0.461	0.658	8.88E-105	GBM47_MES
GSTM3	3.02E-109	0.39251742	0.321	0.164	1.01E-104	GBM47_MES
SLC35B2	3.68E-109	0.363109932	0.357	0.202	1.23E-104	GBM47_MES
EML4	5.45E-109	-0.384073036	0.128	0.313	1.82E-104	GBM47_MES
LINC01184	8.29E-109	0.268039767	0.204	0.066	2.77E-104	GBM47_MES
PSMD6	8.93E-109	0.370823187	0.424	0.303	2.99E-104	GBM47_MES
NORAD	1.34E-108	0.331893449	0.412	0.215	4.49E-104	GBM47_MES
NBDY	1.73E-108	0.325294502	0.465	0.259	5.79E-104	GBM47_MES
HSPB11	1.90E-108	0.355999591	0.417	0.325	6.37E-104	GBM47_MES
CASP1	1.93E-108	-0.406759525	0.167	0.363	6.48E-104	GBM47_MES
MAP1A	2.12E-108	-0.289442384	0.216	0.161	7.09E-104	GBM47_MES
CYLD	2.99E-108	-0.38234422	0.135	0.323	1.00E-103	GBM47_MES
TMEM181	3.28E-108	-0.285142424	0.038	0.177	1.10E-103	GBM47_MES
CRELD1	3.31E-108	0.347876028	0.271	0.136	1.11E-103	GBM47_MES
PUF60	3.84E-108	0.398517745	0.576	0.427	1.28E-103	GBM47_MES
SIRT2	3.91E-108	-1.019298576	0.243	0.402	1.31E-103	GBM47_MES
RPS12	4.25E-108	0.285148952	0.995	0.976	1.42E-103	GBM47_MES
ATP2B1	5.54E-108	-0.476750574	0.226	0.431	1.86E-103	GBM47_MES
APOO	6.25E-108	0.314259226	0.272	0.132	2.09E-103	GBM47_MES
ATP13A3	6.31E-108	-0.410433827	0.118	0.299	2.11E-103	GBM47_MES
TMUB1	7.15E-108	-0.251245561	0.071	0.232	2.39E-103	GBM47_MES
ANTXR1	8.57E-108	0.314826947	0.192	0.065	2.87E-103	GBM47_MES
RAB40B	9.86E-108	-0.763389632	0.061	0.186	3.30E-103	GBM47_MES
RPL13A	1.04E-107	-0.393425328	0.956	0.944	3.47E-103	GBM47_MES
SH3BP2	1.44E-107	-0.290717122	0.114	0.292	4.83E-103	GBM47_MES
TUBB6	2.04E-107	0.337308487	0.263	0.114	6.83E-103	GBM47_MES
SLC41A3	3.27E-107	0.322177725	0.251	0.128	1.10E-102	GBM47_MES
CLCN7	3.79E-107	-0.263523526	0.055	0.206	1.27E-102	GBM47_MES
DENND4B	4.32E-107	-0.255336919	0.037	0.175	1.45E-102	GBM47_MES
STEAP3	6.80E-107	0.322167516	0.233	0.133	2.27E-102	GBM47_MES
SLF2	1.32E-106	0.359050151	0.212	0.073	4.41E-102	GBM47_MES
TRIM44	1.35E-106	-0.347412721	0.124	0.307	4.53E-102	GBM47_MES
PRELID3B	1.44E-106	0.336301502	0.306	0.136	4.81E-102	GBM47_MES
AF117829.1	1.49E-106	0.276291331	0.152	0.04	4.97E-102	GBM47_MES
VWA1	1.59E-106	-0.647247904	0.024	0.139	5.33E-102	GBM47_MES
NUCB2	1.78E-106	0.414668674	0.373	0.244	5.96E-102	GBM47_MES
SYNJ2	2.75E-106	-0.485732243	0.018	0.123	9.20E-102	GBM47_MES
PPP2R3C	2.81E-106	-0.310610994	0.121	0.303	9.40E-102	GBM47_MES
TOM1	3.22E-106	-0.278539269	0.085	0.25	1.08E-101	GBM47_MES
SNAPC5	3.59E-106	0.337451045	0.308	0.189	1.20E-101	GBM47_MES
MTHFD2	3.69E-106	-0.316845441	0.178	0.372	1.23E-101	GBM47_MES
BAZ2B	3.92E-106	-0.398015195	0.208	0.411	1.31E-101	GBM47_MES
PNP	4.92E-106	-0.364334777	0.083	0.245	1.65E-101	GBM47_MES
NONO	5.62E-106	0.386803035	0.536	0.422	1.88E-101	GBM47_MES
FAM171B	6.18E-106	0.349067898	0.233	0.088	2.07E-101	GBM47_MES
SCD	6.31E-106	-1.307673712	0.195	0.35	2.11E-101	GBM47_MES
JAM2	8.94E-106	0.365780902	0.274	0.132	2.99E-101	GBM47_MES
MRPS36	1.04E-105	0.364061738	0.519	0.403	3.49E-101	GBM47_MES
FNBP1L	1.12E-105	0.293671603	0.213	0.089	3.74E-101	GBM47_MES
CCL5	1.40E-105	-1.089651281	0.004	0.1	4.68E-101	GBM47_MES
FHIT	1.48E-105	-0.286564659	0.075	0.236	4.94E-101	GBM47_MES
LRWD1	1.48E-105	0.282507714	0.198	0.077	4.96E-101	GBM47_MES
NFATC2	1.84E-105	-0.258353275	0.07	0.225	6.17E-101	GBM47_MES
DNAJC6	1.97E-105	-0.517948401	0.016	0.121	6.59E-101	GBM47_MES
RAB28	2.32E-105	0.328508341	0.285	0.15	7.76E-101	GBM47_MES
GCC2	2.32E-105	-0.410084058	0.199	0.4	7.77E-101	GBM47_MES
C19orf53	2.33E-105	0.382272748	0.763	0.664	7.80E-101	GBM47_MES
PCGF5	3.52E-105	-0.322380754	0.111	0.288	1.18E-100	GBM47_MES
SRCIN1	4.25E-105	-0.496437268	0.011	0.113	1.42E-100	GBM47_MES
NCOA7	5.70E-105	-0.375732548	0.092	0.261	1.91E-100	GBM47_MES
PFDN2	6.41E-105	0.54122584	0.684	0.576	2.15E-100	GBM47_MES
FAM91A1	6.59E-105	-0.279743363	0.091	0.258	2.20E-100	GBM47_MES
CMTM5	6.62E-105	-0.706624859	0.065	0.147	2.22E-100	GBM47_MES
NXPE3	7.46E-105	-0.470677534	0.047	0.187	2.50E-100	GBM47_MES
AP2A2	9.65E-105	-0.342715307	0.163	0.356	3.23E-100	GBM47_MES
ADO	1.12E-104	-0.253606947	0.017	0.134	3.75E-100	GBM47_MES
CAMK2N1	1.20E-104	-0.986055018	0.148	0.197	4.00E-100	GBM47_MES
GNG12	1.36E-104	0.276887703	0.193	0.067	4.56E-100	GBM47_MES
SSR3	1.37E-104	0.401977042	0.698	0.639	4.59E-100	GBM47_MES
TCOF1	1.80E-104	-0.486644224	0.075	0.23	6.04E-100	GBM47_MES
MRPL15	2.27E-104	0.326761192	0.361	0.249	7.61E-100	GBM47_MES
CTTNBP2NL	2.29E-104	-0.269750635	0.075	0.234	7.65E-100	GBM47_MES
FRYL	3.05E-104	-0.525537285	0.12	0.293	1.02E-99	GBM47_MES
GAPVD1	3.12E-104	-0.275033788	0.075	0.235	1.04E-99	GBM47_MES
DDAH2	3.27E-104	0.40931674	0.535	0.435	1.09E-99	GBM47_MES
SLC38A1	4.65E-104	0.281456533	0.168	0.047	1.56E-99	GBM47_MES
ZFPL1	4.93E-104	0.396900665	0.327	0.183	1.65E-99	GBM47_MES
SLC35F5	5.44E-104	0.328305616	0.273	0.146	1.82E-99	GBM47_MES
MAP2K3	5.98E-104	-0.351231153	0.074	0.234	2.00E-99	GBM47_MES
BDH2	6.66E-104	0.352387651	0.29	0.159	2.23E-99	GBM47_MES
TBC1D8	1.17E-103	-0.264655159	0.019	0.137	3.92E-99	GBM47_MES
TFG	1.29E-103	0.373462143	0.468	0.347	4.30E-99	GBM47_MES
TMEM141	1.44E-103	-0.322083386	0.131	0.314	4.82E-99	GBM47_MES
DYNLRB1	1.47E-103	0.380237517	0.741	0.647	4.93E-99	GBM47_MES
ZNF880	1.58E-103	0.266359939	0.17	0.061	5.29E-99	GBM47_MES
ZFAND3	1.96E-103	-0.296317875	0.107	0.28	6.57E-99	GBM47_MES
CARS	1.98E-103	0.364487638	0.292	0.169	6.61E-99	GBM47_MES
RHOC	2.56E-103	0.401570154	0.448	0.305	8.56E-99	GBM47_MES
PMPCB	3.51E-103	0.359780596	0.405	0.276	1.18E-98	GBM47_MES
THBS1	3.84E-103	-1.258594817	0.028	0.142	1.28E-98	GBM47_MES
TMEM60	3.97E-103	0.359663779	0.325	0.215	1.33E-98	GBM47_MES
TANC2	4.10E-103	-0.32058461	0.078	0.239	1.37E-98	GBM47_MES
FAM84B	4.64E-103	0.275452165	0.175	0.054	1.55E-98	GBM47_MES
PHB2	5.27E-103	0.374728258	0.618	0.52	1.76E-98	GBM47_MES
PHB	6.52E-103	0.369839299	0.59	0.468	2.18E-98	GBM47_MES
RICTOR	7.00E-103	-0.328745551	0.083	0.246	2.34E-98	GBM47_MES
INSR	9.60E-103	-0.388491602	0.029	0.153	3.21E-98	GBM47_MES
BACE1	1.50E-102	-0.612139522	0.059	0.193	5.02E-98	GBM47_MES
KLHL5	2.05E-102	-0.286887649	0.113	0.287	6.86E-98	GBM47_MES
OXA1L	2.14E-102	-0.401177766	0.21	0.408	7.15E-98	GBM47_MES
RNF14	2.30E-102	0.351657998	0.321	0.179	7.68E-98	GBM47_MES
MED30	2.79E-102	0.380323067	0.325	0.225	9.33E-98	GBM47_MES
C6orf62	3.28E-102	-0.445124006	0.403	0.605	1.10E-97	GBM47_MES
IFNAR1	4.08E-102	-0.339558558	0.234	0.438	1.37E-97	GBM47_MES
CXCL8	4.24E-102	-1.200703759	0.01	0.113	1.42E-97	GBM47_MES
DYNC1H1	4.35E-102	-0.592848211	0.285	0.477	1.46E-97	GBM47_MES
NKAPD1	4.44E-102	0.279282137	0.21	0.075	1.48E-97	GBM47_MES
TRIM2	5.60E-102	-0.260134102	0.235	0.165	1.87E-97	GBM47_MES
CCNC	7.00E-102	0.339399816	0.345	0.235	2.34E-97	GBM47_MES
DNM3	8.03E-102	-0.452216083	0.018	0.127	2.69E-97	GBM47_MES
MBD4	9.36E-102	-0.367624115	0.187	0.381	3.13E-97	GBM47_MES
RPL29	1.54E-101	0.320501517	0.991	0.963	5.16E-97	GBM47_MES
ZCCHC24	1.59E-101	-0.608501032	0.062	0.196	5.33E-97	GBM47_MES
CDK18	1.74E-101	-0.83704613	0.06	0.18	5.81E-97	GBM47_MES
SRSF5	2.41E-101	-0.474865685	0.572	0.734	8.08E-97	GBM47_MES
RIDA	3.99E-101	0.284968241	0.203	0.072	1.34E-96	GBM47_MES
ATP1A1	4.54E-101	-0.485534427	0.387	0.588	1.52E-96	GBM47_MES
MALAT1	4.99E-101	-0.928693484	0.993	0.991	1.67E-96	GBM47_MES
NECAB1	5.74E-101	-0.357783195	0.118	0.117	1.92E-96	GBM47_MES
ZNF302	7.26E-101	0.365825134	0.335	0.181	2.43E-96	GBM47_MES
FAM129A	8.28E-101	-0.315828119	0.073	0.228	2.77E-96	GBM47_MES
TOMM5	8.54E-101	0.395733904	0.495	0.324	2.86E-96	GBM47_MES
TWF2	9.89E-101	-0.409175791	0.263	0.461	3.31E-96	GBM47_MES
EIF6	1.07E-100	0.353401557	0.511	0.397	3.57E-96	GBM47_MES
ERLEC1	1.08E-100	0.367158386	0.482	0.355	3.62E-96	GBM47_MES
SEMA4C	1.28E-100	-0.279977476	0.033	0.162	4.27E-96	GBM47_MES
KIAA0232	1.40E-100	-0.31936317	0.079	0.238	4.67E-96	GBM47_MES
MRPS18C	1.44E-100	0.380630934	0.485	0.373	4.82E-96	GBM47_MES
NTRK2	2.04E-100	0.302160281	0.248	0.101	6.83E-96	GBM47_MES
NDUFV2	2.09E-100	0.349314808	0.708	0.625	6.99E-96	GBM47_MES
GRIA2	2.92E-100	0.266607002	0.187	0.06	9.78E-96	GBM47_MES
TRIM28	3.37E-100	-0.337317463	0.14	0.321	1.13E-95	GBM47_MES
HAX1	3.48E-100	0.378185197	0.502	0.388	1.17E-95	GBM47_MES
RABGAP1L	4.07E-100	-0.297838629	0.087	0.249	1.36E-95	GBM47_MES
ZNF267	5.13E-100	-0.323956117	0.092	0.256	1.72E-95	GBM47_MES
TRIM9	5.33E-100	0.305033263	0.252	0.101	1.78E-95	GBM47_MES
DNAJB4	5.51E-100	0.54218276	0.371	0.262	1.85E-95	GBM47_MES
RALGAPA1	6.69E-100	-0.314880509	0.062	0.211	2.24E-95	GBM47_MES
DUSP10	7.58E-100	-0.294492996	0.045	0.183	2.54E-95	GBM47_MES
SAR1A	7.59E-100	-0.332225962	0.151	0.336	2.54E-95	GBM47_MES
CBWD2	1.09E-99	0.335562692	0.258	0.126	3.63E-95	GBM47_MES
ABCC5	1.13E-99	-0.263629945	0.051	0.191	3.78E-95	GBM47_MES
RTL8B	1.25E-99	0.253272748	0.181	0.057	4.20E-95	GBM47_MES
C20orf96	1.31E-99	0.267706934	0.181	0.067	4.38E-95	GBM47_MES
TPM4	1.31E-99	-0.542982122	0.432	0.624	4.39E-95	GBM47_MES
TMEM206	1.33E-99	-0.320611084	0.06	0.207	4.46E-95	GBM47_MES
RBM17	1.59E-99	-0.375957449	0.254	0.457	5.34E-95	GBM47_MES
CDIPT	2.25E-99	-0.254477134	0.103	0.269	7.52E-95	GBM47_MES
RNF126	2.65E-99	-0.258457853	0.055	0.2	8.87E-95	GBM47_MES
ST3GAL6	2.87E-99	-0.275785539	0.086	0.245	9.60E-95	GBM47_MES
CHPF	2.89E-99	0.296156141	0.215	0.08	9.68E-95	GBM47_MES
ZFAS1	3.51E-99	0.522048695	0.765	0.724	1.18E-94	GBM47_MES
PIGBOS1	5.69E-99	0.300101837	0.227	0.089	1.91E-94	GBM47_MES
DHPS	6.60E-99	0.375071856	0.419	0.267	2.21E-94	GBM47_MES
SIPA1L2	9.49E-99	-0.281960876	0.056	0.2	3.18E-94	GBM47_MES
ANKRD10	1.03E-98	0.388215686	0.495	0.388	3.43E-94	GBM47_MES
AZIN2	1.17E-98	0.289930465	0.161	0.047	3.90E-94	GBM47_MES
DOPEY2	1.20E-98	-0.283700227	0.05	0.189	4.03E-94	GBM47_MES
YIPF2	1.89E-98	0.317550409	0.245	0.129	6.33E-94	GBM47_MES
RPL26	1.97E-98	-0.372887461	0.936	0.906	6.58E-94	GBM47_MES
SERPINI1	2.03E-98	-0.524305486	0.011	0.108	6.81E-94	GBM47_MES
ITGB1BP1	2.13E-98	0.361505161	0.439	0.293	7.13E-94	GBM47_MES
PARP4	2.33E-98	-0.263498647	0.062	0.21	7.80E-94	GBM47_MES
GSPT1	2.35E-98	-0.309739093	0.157	0.341	7.87E-94	GBM47_MES
TP53INP2	2.57E-98	-0.325661747	0.037	0.167	8.61E-94	GBM47_MES
CTSF	3.51E-98	-0.343648889	0.067	0.216	1.18E-93	GBM47_MES
TMED7	3.64E-98	-0.291759132	0.145	0.325	1.22E-93	GBM47_MES
ATG7	3.69E-98	-0.263245659	0.061	0.208	1.24E-93	GBM47_MES
ZDHHC24	4.01E-98	-0.255738923	0.101	0.265	1.34E-93	GBM47_MES
MUC20-OT1	4.13E-98	0.314925534	0.242	0.096	1.38E-93	GBM47_MES
PTGS2	4.27E-98	-0.601951864	0.06	0.205	1.43E-93	GBM47_MES
RBM8A	4.49E-98	0.367392553	0.682	0.598	1.50E-93	GBM47_MES
FBXO44	4.82E-98	0.300065481	0.221	0.089	1.61E-93	GBM47_MES
PNN	6.76E-98	-0.449190819	0.25	0.446	2.26E-93	GBM47_MES
UNC50	7.88E-98	0.35495729	0.415	0.3	2.64E-93	GBM47_MES
HERPUD1	8.49E-98	-0.526477142	0.672	0.788	2.84E-93	GBM47_MES
CH25H	1.17E-97	-1.346235687	0.186	0.32	3.91E-93	GBM47_MES
SRPRA	1.47E-97	0.353186646	0.305	0.144	4.93E-93	GBM47_MES
ACBD5	3.34E-97	-0.26844635	0.081	0.237	1.12E-92	GBM47_MES
CDKN1A	6.20E-97	0.717518263	0.579	0.504	2.08E-92	GBM47_MES
ANKRD36	6.55E-97	-0.278480773	0.034	0.16	2.19E-92	GBM47_MES
NACA	6.62E-97	0.338589152	0.989	0.944	2.22E-92	GBM47_MES
EIF3E	1.39E-96	0.423826641	0.772	0.676	4.67E-92	GBM47_MES
PAM	1.56E-96	0.293080161	0.23	0.089	5.22E-92	GBM47_MES
C12orf10	2.07E-96	0.339857464	0.361	0.235	6.93E-92	GBM47_MES
HSPA2	2.16E-96	-0.753134318	0.148	0.186	7.23E-92	GBM47_MES
CLASP2	2.20E-96	-0.534189972	0.112	0.271	7.38E-92	GBM47_MES
UGDH	2.68E-96	0.313522795	0.216	0.098	8.97E-92	GBM47_MES
MTMR14	2.79E-96	-0.264668055	0.103	0.267	9.34E-92	GBM47_MES
C12orf65	2.80E-96	0.320470923	0.249	0.119	9.38E-92	GBM47_MES
TKT	2.83E-96	-0.475835828	0.446	0.633	9.47E-92	GBM47_MES
TRIM47	2.92E-96	0.300193205	0.195	0.074	9.76E-92	GBM47_MES
DAZAP2	4.29E-96	0.376797076	0.863	0.763	1.43E-91	GBM47_MES
COA4	5.59E-96	0.356204308	0.488	0.369	1.87E-91	GBM47_MES
RRP7A	5.91E-96	-0.288619447	0.118	0.288	1.98E-91	GBM47_MES
TMEM69	6.11E-96	0.326423784	0.279	0.159	2.04E-91	GBM47_MES
MRPL49	6.28E-96	0.290659049	0.22	0.105	2.10E-91	GBM47_MES
NELFE	6.52E-96	0.345652149	0.445	0.325	2.18E-91	GBM47_MES
FBL	8.00E-96	0.361459806	0.402	0.289	2.68E-91	GBM47_MES
MCM7	8.61E-96	0.411186721	0.246	0.133	2.88E-91	GBM47_MES
RYBP	9.75E-96	-0.387698448	0.076	0.226	3.26E-91	GBM47_MES
ORC4	1.74E-95	0.324231054	0.26	0.135	5.81E-91	GBM47_MES
ANXA2R	1.97E-95	0.256329714	0.142	0.043	6.58E-91	GBM47_MES
PTPN18	2.60E-95	-0.290990959	0.14	0.316	8.70E-91	GBM47_MES
DDX56	2.63E-95	0.319027505	0.308	0.179	8.80E-91	GBM47_MES
CCSER2	3.06E-95	-0.302486816	0.118	0.288	1.02E-90	GBM47_MES
LSAMP	3.31E-95	0.27032621	0.249	0.101	1.11E-90	GBM47_MES
CACYBP	5.25E-95	0.424045437	0.592	0.505	1.76E-90	GBM47_MES
ANXA1	5.64E-95	0.436489967	0.672	0.491	1.89E-90	GBM47_MES
EIF5	5.99E-95	-0.464350066	0.622	0.768	2.01E-90	GBM47_MES
IDH2	6.27E-95	-0.372555578	0.255	0.454	2.10E-90	GBM47_MES
CSGALNACT2	6.97E-95	-0.276523996	0.052	0.189	2.33E-90	GBM47_MES
CHD8	7.02E-95	-0.258595809	0.059	0.202	2.35E-90	GBM47_MES
MED10	7.44E-95	0.372320165	0.477	0.36	2.49E-90	GBM47_MES
NF1	7.60E-95	-0.321045659	0.119	0.288	2.54E-90	GBM47_MES
YTHDF2	8.22E-95	0.358095878	0.443	0.359	2.75E-90	GBM47_MES
DHX36	9.97E-95	-0.39464313	0.207	0.396	3.34E-90	GBM47_MES
ZNF736	1.06E-94	0.275730081	0.174	0.071	3.53E-90	GBM47_MES
LZTS2	1.14E-94	-0.291103849	0.026	0.142	3.81E-90	GBM47_MES
ACSL3	1.56E-94	0.374724695	0.469	0.395	5.23E-90	GBM47_MES
PSMA1	1.63E-94	-0.37609966	0.223	0.414	5.44E-90	GBM47_MES
GART	1.81E-94	0.316630303	0.283	0.162	6.05E-90	GBM47_MES
KCNQ1OT1	2.43E-94	-0.621795088	0.08	0.221	8.13E-90	GBM47_MES
AIMP1	3.66E-94	0.360027946	0.451	0.332	1.23E-89	GBM47_MES
COBL	3.91E-94	-0.330359274	0.009	0.104	1.31E-89	GBM47_MES
AGPS	4.20E-94	-0.266013513	0.074	0.223	1.41E-89	GBM47_MES
ZFHX4	4.56E-94	0.273475227	0.21	0.077	1.52E-89	GBM47_MES
ADAR	5.05E-94	-0.400059946	0.222	0.413	1.69E-89	GBM47_MES
TUT4	8.46E-94	0.317992553	0.267	0.116	2.83E-89	GBM47_MES
GOLGA4	8.65E-94	-0.620363071	0.372	0.549	2.90E-89	GBM47_MES
ABR	1.05E-93	-0.279414747	0.105	0.267	3.50E-89	GBM47_MES
AGPAT3	1.62E-93	-0.260938993	0.065	0.21	5.41E-89	GBM47_MES
POT1	2.16E-93	0.263641116	0.188	0.075	7.22E-89	GBM47_MES
MAN2A2	2.78E-93	-0.370878109	0.038	0.162	9.31E-89	GBM47_MES
RNASE4	3.17E-93	0.252275653	0.159	0.049	1.06E-88	GBM47_MES
TMEM230	3.77E-93	0.36477973	0.701	0.583	1.26E-88	GBM47_MES
TIMM10	4.69E-93	0.335310422	0.447	0.347	1.57E-88	GBM47_MES
TMEM97	5.33E-93	0.259609835	0.153	0.06	1.78E-88	GBM47_MES
TMEM128	6.96E-93	0.333649501	0.321	0.194	2.33E-88	GBM47_MES
LAGE3	7.48E-93	0.362273875	0.502	0.394	2.50E-88	GBM47_MES
MAP9	7.66E-93	0.289376315	0.215	0.084	2.56E-88	GBM47_MES
TIPIN	8.79E-93	0.253117365	0.17	0.067	2.94E-88	GBM47_MES
PNO1	8.92E-93	0.321240373	0.249	0.141	2.99E-88	GBM47_MES
CALM2	9.89E-93	0.28962947	0.941	0.892	3.31E-88	GBM47_MES
MYOF	1.14E-92	-0.254861387	0.055	0.191	3.82E-88	GBM47_MES
NSD1	1.21E-92	-0.265426118	0.118	0.283	4.05E-88	GBM47_MES
UBE2I	1.31E-92	0.316493932	0.613	0.553	4.38E-88	GBM47_MES
ANK3	1.42E-92	-0.559361686	0.036	0.136	4.74E-88	GBM47_MES
ACTN4	1.77E-92	-0.574368343	0.222	0.391	5.92E-88	GBM47_MES
NR1D1	2.18E-92	0.298796322	0.133	0.041	7.31E-88	GBM47_MES
TIMM21	2.72E-92	0.288950918	0.237	0.112	9.11E-88	GBM47_MES
PAPOLA	2.88E-92	-0.297565612	0.341	0.543	9.63E-88	GBM47_MES
HNRNPUL1	5.71E-92	-0.332864853	0.235	0.428	1.91E-87	GBM47_MES
FGFR1	5.74E-92	0.303444006	0.184	0.071	1.92E-87	GBM47_MES
PCGF1	6.15E-92	0.292677236	0.2	0.086	2.06E-87	GBM47_MES
FAIM2	6.54E-92	-0.39583645	0.146	0.149	2.19E-87	GBM47_MES
TLN2	6.56E-92	-0.252853409	0.049	0.182	2.20E-87	GBM47_MES
AK2	7.03E-92	0.354928273	0.488	0.38	2.35E-87	GBM47_MES
C16orf91	7.51E-92	0.325427971	0.218	0.117	2.51E-87	GBM47_MES
EBNA1BP2	7.62E-92	0.336674359	0.375	0.251	2.55E-87	GBM47_MES
CNN2	1.03E-91	-0.304292461	0.025	0.139	3.45E-87	GBM47_MES
PPP5C	1.09E-91	0.288806964	0.247	0.121	3.66E-87	GBM47_MES
ATP8A1	1.11E-91	-0.51300613	0.039	0.149	3.72E-87	GBM47_MES
PRPF31	1.34E-91	0.321461302	0.372	0.275	4.47E-87	GBM47_MES
TROVE2	1.42E-91	0.378198808	0.481	0.33	4.74E-87	GBM47_MES
HK1	2.06E-91	-0.277329507	0.104	0.264	6.89E-87	GBM47_MES
AFF4	2.28E-91	-0.408339217	0.323	0.52	7.62E-87	GBM47_MES
HNRNPD	2.33E-91	-0.366405706	0.277	0.472	7.81E-87	GBM47_MES
NIPA1	2.53E-91	-0.317597879	0.016	0.117	8.45E-87	GBM47_MES
MAPK1	2.59E-91	-0.269796502	0.139	0.308	8.66E-87	GBM47_MES
SGMS1	3.11E-91	-0.28260957	0.058	0.196	1.04E-86	GBM47_MES
CSKMT	3.14E-91	0.320597671	0.118	0.029	1.05E-86	GBM47_MES
ADIPOR2	3.87E-91	-0.512391591	0.111	0.264	1.30E-86	GBM47_MES
SUSD6	4.24E-91	-0.359400589	0.05	0.18	1.42E-86	GBM47_MES
TIPRL	6.08E-91	0.323561889	0.38	0.272	2.03E-86	GBM47_MES
IQCG	9.44E-91	0.304442719	0.223	0.108	3.16E-86	GBM47_MES
MAPK8IP1	1.10E-90	-0.672986071	0.063	0.157	3.69E-86	GBM47_MES
NRBP1	1.12E-90	0.331905681	0.392	0.288	3.76E-86	GBM47_MES
MRPL37	1.13E-90	0.308554558	0.344	0.223	3.77E-86	GBM47_MES
MRPS34	1.24E-90	0.335067234	0.527	0.446	4.15E-86	GBM47_MES
LASP1	1.41E-90	-0.297671103	0.149	0.323	4.73E-86	GBM47_MES
CYB5R1	1.52E-90	0.312314751	0.355	0.275	5.08E-86	GBM47_MES
TRIP12	1.66E-90	-0.303627392	0.165	0.343	5.55E-86	GBM47_MES
KCTD13	2.09E-90	0.284988345	0.229	0.103	7.01E-86	GBM47_MES
GLIS3	2.49E-90	0.255332632	0.146	0.047	8.33E-86	GBM47_MES
PPP1CA	3.35E-90	-0.402778218	0.42	0.613	1.12E-85	GBM47_MES
MKNK2	4.66E-90	-0.307902013	0.107	0.267	1.56E-85	GBM47_MES
CCDC58	4.81E-90	0.263008292	0.187	0.083	1.61E-85	GBM47_MES
ISG15	4.90E-90	-0.774450046	0.203	0.377	1.64E-85	GBM47_MES
EIF3D	4.97E-90	-0.32362561	0.295	0.491	1.66E-85	GBM47_MES
LEPROT	8.25E-90	-0.361720711	0.279	0.473	2.76E-85	GBM47_MES
CHCHD7	8.61E-90	-0.390466644	0.221	0.407	2.88E-85	GBM47_MES
FOSL2	1.07E-89	-0.478822724	0.15	0.32	3.59E-85	GBM47_MES
NAA10	1.12E-89	-0.258339481	0.137	0.305	3.75E-85	GBM47_MES
CETN3	1.19E-89	0.284641585	0.228	0.107	3.97E-85	GBM47_MES
ZNF608	1.65E-89	0.296321403	0.198	0.08	5.53E-85	GBM47_MES
DMXL2	2.09E-89	-0.329776988	0.089	0.24	6.98E-85	GBM47_MES
VTA1	2.65E-89	0.326051258	0.318	0.19	8.86E-85	GBM47_MES
FARSB	2.79E-89	0.291387366	0.234	0.116	9.34E-85	GBM47_MES
TBC1D9B	2.97E-89	-0.293028448	0.153	0.326	9.94E-85	GBM47_MES
SBF1	3.33E-89	-0.275244542	0.028	0.142	1.11E-84	GBM47_MES
USP36	3.35E-89	-0.346961043	0.114	0.276	1.12E-84	GBM47_MES
KLHL7	3.99E-89	0.279704318	0.235	0.117	1.33E-84	GBM47_MES
CTSA	5.21E-89	-0.4771956	0.366	0.546	1.75E-84	GBM47_MES
NRBF2	5.33E-89	-0.265115022	0.159	0.332	1.78E-84	GBM47_MES
GABPB1-AS1	5.46E-89	0.306252193	0.218	0.085	1.83E-84	GBM47_MES
RALY	5.69E-89	-0.389021626	0.315	0.509	1.90E-84	GBM47_MES
ITGB3BP	6.66E-89	0.296524661	0.22	0.124	2.23E-84	GBM47_MES
C3orf58	6.74E-89	-0.271792446	0.068	0.21	2.26E-84	GBM47_MES
CLK1	6.87E-89	-0.354485184	0.307	0.503	2.30E-84	GBM47_MES
IQGAP1	7.85E-89	-0.436372387	0.347	0.535	2.63E-84	GBM47_MES
MYL6	8.80E-89	0.370159425	0.954	0.941	2.95E-84	GBM47_MES
MYL12A	9.37E-89	-0.545632638	0.626	0.728	3.14E-84	GBM47_MES
SRSF1	1.26E-88	0.364388124	0.457	0.342	4.21E-84	GBM47_MES
SLC25A5	1.27E-88	-0.392848733	0.58	0.744	4.25E-84	GBM47_MES
AGK	1.50E-88	0.253027848	0.194	0.081	5.01E-84	GBM47_MES
NDUFB11	2.02E-88	0.320324621	0.768	0.703	6.76E-84	GBM47_MES
DTWD1	2.12E-88	0.312973749	0.263	0.143	7.08E-84	GBM47_MES
HSD17B4	2.43E-88	-0.402470369	0.179	0.356	8.14E-84	GBM47_MES
NUDT16L1	2.80E-88	0.34059604	0.313	0.187	9.37E-84	GBM47_MES
EVI5	2.86E-88	-0.286944228	0.109	0.267	9.56E-84	GBM47_MES
FBXO22	2.86E-88	0.274720592	0.219	0.11	9.56E-84	GBM47_MES
USP9X	4.28E-88	-0.327257096	0.194	0.375	1.43E-83	GBM47_MES
HERC1	7.88E-88	-0.25210781	0.089	0.237	2.64E-83	GBM47_MES
PEX3	9.04E-88	0.259959073	0.184	0.087	3.02E-83	GBM47_MES
CLPP	1.03E-87	0.31119064	0.434	0.336	3.45E-83	GBM47_MES
TAOK1	1.03E-87	-0.41472229	0.204	0.382	3.46E-83	GBM47_MES
NUCB1	1.25E-87	0.338289856	0.595	0.526	4.18E-83	GBM47_MES
B3GAT1	1.34E-87	-0.500682178	0.034	0.128	4.48E-83	GBM47_MES
ARHGAP23	1.39E-87	-0.458658779	0.026	0.127	4.65E-83	GBM47_MES
HES6	1.53E-87	-0.300816699	0.03	0.143	5.12E-83	GBM47_MES
PDCD4	2.07E-87	-0.324757957	0.143	0.312	6.94E-83	GBM47_MES
SRPRB	2.24E-87	0.303592214	0.299	0.197	7.48E-83	GBM47_MES
SPRYD7	2.31E-87	0.304433561	0.262	0.138	7.74E-83	GBM47_MES
SLC27A5	2.33E-87	0.282475758	0.212	0.098	7.80E-83	GBM47_MES
SEC13	2.41E-87	0.34991494	0.48	0.378	8.08E-83	GBM47_MES
RAB14	2.66E-87	-0.377803656	0.283	0.473	8.89E-83	GBM47_MES
IL4I1	2.67E-87	-0.282753885	0.018	0.12	8.92E-83	GBM47_MES
POLE3	3.66E-87	0.324727062	0.366	0.258	1.22E-82	GBM47_MES
RC3H1	4.06E-87	-0.274835811	0.094	0.246	1.36E-82	GBM47_MES
AC118549.1	4.07E-87	0.285104898	0.182	0.064	1.36E-82	GBM47_MES
SPRY2	4.22E-87	0.431163531	0.374	0.245	1.41E-82	GBM47_MES
ACD	5.68E-87	0.277902072	0.226	0.103	1.90E-82	GBM47_MES
RGS12	6.47E-87	-0.306488741	0.084	0.229	2.16E-82	GBM47_MES
DAAM2	7.15E-87	-0.382284476	0.014	0.106	2.39E-82	GBM47_MES
8-Sep	7.19E-87	-0.893226074	0.148	0.223	2.41E-82	GBM47_MES
QDPR	7.60E-87	-1.691003559	0.282	0.363	2.54E-82	GBM47_MES
TENT5A	9.58E-87	0.303161788	0.195	0.071	3.21E-82	GBM47_MES
TPM1	1.36E-86	0.298514762	0.343	0.183	4.57E-82	GBM47_MES
REEP5	1.80E-86	0.338838639	0.702	0.625	6.01E-82	GBM47_MES
TWF1	1.83E-86	0.340400484	0.414	0.295	6.11E-82	GBM47_MES
PDHA1	2.00E-86	0.300033964	0.324	0.226	6.68E-82	GBM47_MES
HHLA3	2.04E-86	0.310252449	0.223	0.107	6.82E-82	GBM47_MES
AL451165.2	2.50E-86	0.269234109	0.136	0.04	8.37E-82	GBM47_MES
MALT1	2.53E-86	-0.251744173	0.052	0.181	8.47E-82	GBM47_MES
FAM96B	2.69E-86	0.34982614	0.716	0.632	9.00E-82	GBM47_MES
FBXO7	4.00E-86	-0.354311027	0.203	0.384	1.34E-81	GBM47_MES
KAT6A	4.02E-86	-0.259100076	0.088	0.236	1.35E-81	GBM47_MES
SSR2	4.34E-86	0.343401976	0.701	0.64	1.45E-81	GBM47_MES
KCNMB1	4.37E-86	-0.290978737	0.05	0.176	1.46E-81	GBM47_MES
RGL1	5.04E-86	-0.323117096	0.062	0.197	1.69E-81	GBM47_MES
RSPRY1	5.75E-86	0.296873058	0.283	0.155	1.92E-81	GBM47_MES
PTPRD	6.01E-86	-0.547886325	0.059	0.134	2.01E-81	GBM47_MES
MTHFD2L	6.26E-86	0.316584571	0.275	0.151	2.09E-81	GBM47_MES
CALR	7.77E-86	0.416925986	0.868	0.802	2.60E-81	GBM47_MES
TMEM245	1.03E-85	-0.270714719	0.06	0.194	3.45E-81	GBM47_MES
INO80E	2.12E-85	0.329026387	0.376	0.231	7.11E-81	GBM47_MES
ARL6IP5	2.13E-85	0.356946446	0.744	0.705	7.12E-81	GBM47_MES
RAB33A	2.33E-85	-0.267655422	0.011	0.102	7.79E-81	GBM47_MES
CYP1B1	4.68E-85	0.276719893	0.135	0.037	1.57E-80	GBM47_MES
TUBGCP2	5.86E-85	-0.303446108	0.173	0.346	1.96E-80	GBM47_MES
FAHD2B	6.36E-85	0.260716805	0.225	0.092	2.13E-80	GBM47_MES
SPATA20	8.59E-85	0.297833426	0.278	0.168	2.88E-80	GBM47_MES
HK2	8.99E-85	-0.377197432	0.047	0.172	3.01E-80	GBM47_MES
PTRH2	1.18E-84	0.353319146	0.254	0.162	3.94E-80	GBM47_MES
TMEM50A	1.47E-84	-0.388268877	0.507	0.679	4.90E-80	GBM47_MES
CERCAM	1.48E-84	-0.61048576	0.056	0.168	4.97E-80	GBM47_MES
UTP11	1.57E-84	0.273404589	0.223	0.093	5.25E-80	GBM47_MES
CLEC11A	1.65E-84	0.32093703	0.269	0.13	5.54E-80	GBM47_MES
GALNT11	1.94E-84	0.30468811	0.277	0.168	6.49E-80	GBM47_MES
KMT2E-AS1	2.49E-84	0.475914825	0.133	0.09	8.32E-80	GBM47_MES
PWP1	2.51E-84	0.306652098	0.356	0.244	8.39E-80	GBM47_MES
METTL7B	2.95E-84	0.350499697	0.177	0.071	9.89E-80	GBM47_MES
MCFD2	3.66E-84	0.311105528	0.367	0.29	1.23E-79	GBM47_MES
MIR181A1HG	4.35E-84	-0.307480328	0.098	0.248	1.46E-79	GBM47_MES
VMA21	4.57E-84	-0.289241229	0.252	0.438	1.53E-79	GBM47_MES
ARPC5L	4.84E-84	-0.291729417	0.149	0.316	1.62E-79	GBM47_MES
CCT2	5.05E-84	0.342983679	0.528	0.429	1.69E-79	GBM47_MES
UBXN11	5.34E-84	0.291839898	0.232	0.108	1.79E-79	GBM47_MES
CPPED1	8.14E-84	-0.26016952	0.075	0.214	2.72E-79	GBM47_MES
CSTF3	9.37E-84	0.289099043	0.233	0.119	3.14E-79	GBM47_MES
CCNB1IP1	9.95E-84	0.299947817	0.259	0.156	3.33E-79	GBM47_MES
SYNRG	1.02E-83	-0.25486472	0.098	0.248	3.40E-79	GBM47_MES
THOC7	1.14E-83	0.310508389	0.456	0.37	3.82E-79	GBM47_MES
CREBRF	1.61E-83	-0.325288979	0.179	0.352	5.39E-79	GBM47_MES
SNAP23	2.02E-83	-0.326264591	0.229	0.411	6.75E-79	GBM47_MES
FOS	2.02E-83	-0.288993522	0.771	0.893	6.76E-79	GBM47_MES
SEC61A1	2.14E-83	0.334313661	0.455	0.363	7.16E-79	GBM47_MES
SIKE1	2.14E-83	0.316648459	0.278	0.186	7.18E-79	GBM47_MES
STX16	2.16E-83	-0.292303778	0.104	0.256	7.25E-79	GBM47_MES
TEX264	2.70E-83	0.302388586	0.476	0.397	9.05E-79	GBM47_MES
DDX21	3.18E-83	-0.404744909	0.269	0.451	1.07E-78	GBM47_MES
NFKBIL1	3.93E-83	0.310001744	0.283	0.164	1.32E-78	GBM47_MES
PGM2L1	4.13E-83	0.317949898	0.191	0.083	1.38E-78	GBM47_MES
TRIP11	4.63E-83	-0.277214009	0.133	0.294	1.55E-78	GBM47_MES
ZMPSTE24	4.90E-83	0.296768249	0.334	0.235	1.64E-78	GBM47_MES
BROX	5.64E-83	-0.257355395	0.171	0.339	1.89E-78	GBM47_MES
MICAL3	5.91E-83	-0.260807748	0.015	0.108	1.98E-78	GBM47_MES
TUBE1	6.73E-83	0.258434145	0.165	0.066	2.25E-78	GBM47_MES
GALNT7	1.04E-82	-0.326260214	0.064	0.194	3.49E-78	GBM47_MES
SLC30A9	1.20E-82	0.307685004	0.32	0.194	4.01E-78	GBM47_MES
AFMID	1.89E-82	-0.302426961	0.045	0.166	6.34E-78	GBM47_MES
CEBPG	2.19E-82	0.306036531	0.289	0.258	7.32E-78	GBM47_MES
INSIG2	2.56E-82	0.327217514	0.256	0.17	8.57E-78	GBM47_MES
LRRK2	2.82E-82	-0.276506335	0.048	0.171	9.43E-78	GBM47_MES
ACAP2	3.11E-82	-0.342063093	0.251	0.434	1.04E-77	GBM47_MES
HNRNPH3	4.84E-82	0.347977494	0.558	0.472	1.62E-77	GBM47_MES
NUDCD3	5.12E-82	0.327510246	0.284	0.162	1.71E-77	GBM47_MES
NUBP2	6.00E-82	0.309376678	0.386	0.267	2.01E-77	GBM47_MES
9-Sep	6.93E-82	0.363749425	0.391	0.265	2.32E-77	GBM47_MES
MPV17	7.81E-82	0.313502008	0.44	0.35	2.61E-77	GBM47_MES
UBA6	8.01E-82	-0.295785114	0.118	0.273	2.68E-77	GBM47_MES
DCTN2	8.51E-82	0.323504983	0.528	0.44	2.85E-77	GBM47_MES
SCAMP3	8.88E-82	0.320946473	0.404	0.273	2.97E-77	GBM47_MES
SLC25A38	2.05E-81	0.254797514	0.192	0.09	6.85E-77	GBM47_MES
SERINC5	2.11E-81	-0.334210761	0.029	0.136	7.05E-77	GBM47_MES
FYTTD1	2.12E-81	0.327681478	0.42	0.318	7.11E-77	GBM47_MES
MFSD6	3.25E-81	-0.295109792	0.017	0.112	1.09E-76	GBM47_MES
CHSY1	3.42E-81	-0.296614093	0.099	0.246	1.14E-76	GBM47_MES
SYF2	3.81E-81	0.358757423	0.523	0.441	1.27E-76	GBM47_MES
PSPH	4.46E-81	0.295703627	0.226	0.101	1.49E-76	GBM47_MES
PBRM1	4.60E-81	-0.280894933	0.145	0.307	1.54E-76	GBM47_MES
COQ10B	5.10E-81	0.32670085	0.355	0.259	1.71E-76	GBM47_MES
TSC22D2	7.56E-81	-0.386357056	0.158	0.323	2.53E-76	GBM47_MES
SS18	8.28E-81	0.297026425	0.28	0.157	2.77E-76	GBM47_MES
GTPBP10	9.06E-81	0.257215397	0.186	0.082	3.03E-76	GBM47_MES
GCA	1.04E-80	-0.383948366	0.284	0.467	3.48E-76	GBM47_MES
ENDOD1	1.48E-80	-0.489784425	0.06	0.169	4.97E-76	GBM47_MES
STAT2	1.49E-80	-0.35803421	0.109	0.258	4.99E-76	GBM47_MES
HCFC1R1	1.59E-80	0.351487613	0.485	0.356	5.33E-76	GBM47_MES
STT3B	1.95E-80	-0.257868525	0.118	0.27	6.54E-76	GBM47_MES
DUSP6	2.67E-80	-0.44144225	0.176	0.343	8.95E-76	GBM47_MES
SPOCD1	2.80E-80	0.284037247	0.112	0.028	9.37E-76	GBM47_MES
SMYD3	3.99E-80	0.262081254	0.199	0.09	1.34E-75	GBM47_MES
ATP6V0A1	4.13E-80	-0.322075682	0.178	0.346	1.38E-75	GBM47_MES
G0S2	6.93E-80	-1.27352541	0.058	0.163	2.32E-75	GBM47_MES
ARHGEF2	7.04E-80	-0.36001708	0.134	0.291	2.35E-75	GBM47_MES
SAMD4B	8.67E-80	-0.357245939	0.099	0.243	2.90E-75	GBM47_MES
NT5C3B	9.30E-80	0.278989458	0.263	0.143	3.11E-75	GBM47_MES
PRDM2	9.37E-80	-0.303025475	0.111	0.261	3.14E-75	GBM47_MES
KIAA1109	9.75E-80	-0.365182973	0.135	0.292	3.26E-75	GBM47_MES
IQGAP2	1.16E-79	-0.309026568	0.059	0.181	3.88E-75	GBM47_MES
RPN1	1.33E-79	0.332494248	0.635	0.529	4.44E-75	GBM47_MES
C2orf74	1.72E-79	0.258496687	0.207	0.084	5.74E-75	GBM47_MES
TCEAL1	2.27E-79	0.282876123	0.257	0.164	7.58E-75	GBM47_MES
KIF1A	2.34E-79	-0.437685561	0.137	0.149	7.84E-75	GBM47_MES
HSPD1	2.38E-79	0.314842478	0.77	0.656	7.98E-75	GBM47_MES
POLR2H	2.44E-79	0.314547372	0.318	0.239	8.18E-75	GBM47_MES
GLTP	3.62E-79	-0.680363014	0.192	0.328	1.21E-74	GBM47_MES
ZBTB16	3.70E-79	-0.298785752	0.06	0.186	1.24E-74	GBM47_MES
ACTB	4.14E-79	0.265663685	0.996	0.996	1.38E-74	GBM47_MES
NDUFS4	6.61E-79	0.30714332	0.433	0.343	2.21E-74	GBM47_MES
USP54	7.78E-79	-0.378974664	0.03	0.131	2.60E-74	GBM47_MES
USP39	8.84E-79	0.295462443	0.265	0.153	2.96E-74	GBM47_MES
WDR6	1.16E-78	0.339386906	0.293	0.182	3.90E-74	GBM47_MES
ACIN1	1.27E-78	-0.26896495	0.127	0.281	4.25E-74	GBM47_MES
PIK3R1	1.32E-78	-0.258581406	0.375	0.56	4.41E-74	GBM47_MES
ROBO3	1.48E-78	0.267640545	0.206	0.09	4.96E-74	GBM47_MES
SURF4	2.75E-78	-0.286774516	0.218	0.391	9.21E-74	GBM47_MES
NSUN5	2.78E-78	0.304848104	0.301	0.185	9.29E-74	GBM47_MES
ST3GAL5	3.10E-78	-0.324415473	0.067	0.192	1.04E-73	GBM47_MES
ANP32E	3.50E-78	0.310202129	0.333	0.228	1.17E-73	GBM47_MES
DECR1	3.78E-78	0.282407735	0.431	0.353	1.27E-73	GBM47_MES
SASH1	3.99E-78	-0.356557925	0.046	0.157	1.34E-73	GBM47_MES
ARHGEF7	4.53E-78	-0.297487157	0.086	0.224	1.52E-73	GBM47_MES
DENND4C	5.05E-78	-0.256889661	0.078	0.212	1.69E-73	GBM47_MES
CSNK1D	5.55E-78	-0.319682591	0.247	0.424	1.86E-73	GBM47_MES
IFT20	5.59E-78	0.310855331	0.351	0.268	1.87E-73	GBM47_MES
C1orf123	5.69E-78	0.29917814	0.358	0.278	1.90E-73	GBM47_MES
YARS	6.94E-78	0.325575958	0.275	0.177	2.32E-73	GBM47_MES
CLPTM1	6.94E-78	-0.303510122	0.169	0.333	2.32E-73	GBM47_MES
SLC2A3	7.84E-78	-0.382731122	0.24	0.415	2.62E-73	GBM47_MES
RPL14	8.97E-78	0.251428153	0.984	0.943	3.00E-73	GBM47_MES
SP110	9.37E-78	-0.319403233	0.166	0.328	3.14E-73	GBM47_MES
PFDN5	1.01E-77	0.259634947	0.965	0.906	3.40E-73	GBM47_MES
SMAD5	1.03E-77	0.303164055	0.316	0.199	3.43E-73	GBM47_MES
HSPA13	1.20E-77	0.314386522	0.276	0.171	4.02E-73	GBM47_MES
SSB	1.24E-77	0.335677204	0.598	0.498	4.16E-73	GBM47_MES
RPF2	1.35E-77	0.296864171	0.27	0.191	4.53E-73	GBM47_MES
ACOX1	1.85E-77	0.295302569	0.261	0.183	6.20E-73	GBM47_MES
PIM1	1.90E-77	-0.271266962	0.069	0.197	6.35E-73	GBM47_MES
RBMS1	2.11E-77	-0.316143398	0.2	0.37	7.06E-73	GBM47_MES
ATXN1	3.13E-77	-0.29608377	0.131	0.285	1.05E-72	GBM47_MES
RRN3	3.28E-77	0.296618985	0.228	0.125	1.10E-72	GBM47_MES
ATP6V1H	3.57E-77	0.334525791	0.356	0.261	1.19E-72	GBM47_MES
YWHAB	3.60E-77	-0.3810522	0.725	0.817	1.20E-72	GBM47_MES
SLC23A2	4.33E-77	-0.30280551	0.084	0.22	1.45E-72	GBM47_MES
RNF115	4.99E-77	-0.252567983	0.123	0.273	1.67E-72	GBM47_MES
PHACTR4	5.06E-77	-0.259796957	0.098	0.24	1.69E-72	GBM47_MES
NOP53	7.10E-77	-0.478257138	0.157	0.28	2.38E-72	GBM47_MES
MOB4	7.14E-77	0.307506004	0.299	0.207	2.39E-72	GBM47_MES
NAP1L1	7.82E-77	0.316612416	0.726	0.673	2.62E-72	GBM47_MES
SNX3	8.86E-77	-0.397067282	0.643	0.744	2.96E-72	GBM47_MES
TBL1XR1	1.00E-76	-0.310819649	0.214	0.386	3.35E-72	GBM47_MES
NES	1.18E-76	0.294975837	0.236	0.105	3.94E-72	GBM47_MES
PRPSAP1	1.27E-76	0.286871528	0.303	0.207	4.26E-72	GBM47_MES
COPS7A	1.32E-76	0.294976346	0.373	0.269	4.41E-72	GBM47_MES
C12orf73	1.42E-76	0.277480245	0.21	0.102	4.75E-72	GBM47_MES
ZNF770	1.43E-76	0.284343266	0.258	0.148	4.78E-72	GBM47_MES
PHLDA3	1.49E-76	-0.383487446	0.033	0.131	4.98E-72	GBM47_MES
LAMP2	1.56E-76	-0.714718379	0.49	0.616	5.23E-72	GBM47_MES
ABCC3	1.75E-76	0.30957618	0.241	0.122	5.86E-72	GBM47_MES
CNPY2	2.03E-76	-0.293255994	0.13	0.282	6.81E-72	GBM47_MES
KCNJ10	2.15E-76	-0.458635192	0.033	0.122	7.20E-72	GBM47_MES
ELOF1	2.74E-76	0.294087048	0.326	0.237	9.16E-72	GBM47_MES
RCHY1	3.70E-76	0.284452941	0.26	0.162	1.24E-71	GBM47_MES
NDUFB6	3.87E-76	0.326027917	0.6	0.477	1.30E-71	GBM47_MES
DDX60L	5.35E-76	-0.256175054	0.057	0.179	1.79E-71	GBM47_MES
PAK1	6.64E-76	-0.268586962	0.138	0.292	2.22E-71	GBM47_MES
MAGT1	8.77E-76	-0.259713976	0.193	0.359	2.94E-71	GBM47_MES
CPOX	9.67E-76	-0.290479114	0.03	0.132	3.24E-71	GBM47_MES
PCSK1N	1.20E-75	-0.448529476	0.016	0.105	4.03E-71	GBM47_MES
DIP2A	1.23E-75	-0.250481579	0.067	0.194	4.11E-71	GBM47_MES
AKAP6	1.29E-75	-0.299197222	0.018	0.108	4.32E-71	GBM47_MES
DDT	1.37E-75	-0.344952256	0.334	0.514	4.59E-71	GBM47_MES
ATF7IP	1.41E-75	-0.268325751	0.097	0.237	4.72E-71	GBM47_MES
NACAD	1.50E-75	-0.416022098	0.07	0.123	5.03E-71	GBM47_MES
CYB5B	1.67E-75	0.303572866	0.386	0.271	5.58E-71	GBM47_MES
RRAGB	2.26E-75	0.255703892	0.194	0.092	7.56E-71	GBM47_MES
CHST12	3.05E-75	0.266696446	0.213	0.097	1.02E-70	GBM47_MES
ETFA	3.65E-75	0.277572194	0.438	0.358	1.22E-70	GBM47_MES
TRAPPC3	4.64E-75	0.29403346	0.451	0.376	1.55E-70	GBM47_MES
PCNA	4.93E-75	0.392623233	0.302	0.231	1.65E-70	GBM47_MES
C1orf54	5.16E-75	-0.428081614	0.248	0.409	1.73E-70	GBM47_MES
NLRP1	7.02E-75	0.321088649	0.244	0.125	2.35E-70	GBM47_MES
UBE2Z	7.77E-75	-0.298054132	0.111	0.255	2.60E-70	GBM47_MES
MRPL16	7.92E-75	0.277655259	0.359	0.275	2.65E-70	GBM47_MES
MRPL22	9.47E-75	0.279426941	0.346	0.257	3.17E-70	GBM47_MES
EIF4H	1.01E-74	0.325187042	0.61	0.53	3.40E-70	GBM47_MES
C1orf35	1.04E-74	0.290553191	0.278	0.175	3.48E-70	GBM47_MES
PEX13	1.14E-74	0.271451832	0.19	0.126	3.81E-70	GBM47_MES
SF3A2	1.20E-74	0.320764324	0.343	0.223	4.02E-70	GBM47_MES
AIG1	1.21E-74	0.281863812	0.448	0.378	4.04E-70	GBM47_MES
MKL2	1.23E-74	0.256207264	0.181	0.083	4.12E-70	GBM47_MES
TMEM147	1.24E-74	0.307036991	0.62	0.537	4.15E-70	GBM47_MES
FASTK	1.26E-74	0.298756267	0.362	0.254	4.21E-70	GBM47_MES
ERAL1	1.46E-74	0.287475969	0.269	0.161	4.88E-70	GBM47_MES
EXOSC8	1.66E-74	0.29954067	0.299	0.211	5.57E-70	GBM47_MES
ZC3HAV1	2.27E-74	-0.408019404	0.165	0.321	7.59E-70	GBM47_MES
DRAM2	2.37E-74	-0.336683318	0.275	0.45	7.94E-70	GBM47_MES
EIF2B1	2.70E-74	0.285773703	0.297	0.192	9.02E-70	GBM47_MES
SMIM4	3.10E-74	0.302482344	0.363	0.249	1.04E-69	GBM47_MES
RAD23A	3.58E-74	0.306991197	0.646	0.569	1.20E-69	GBM47_MES
ANGPTL4	3.59E-74	0.63152109	0.21	0.094	1.20E-69	GBM47_MES
TMEM98	3.72E-74	-0.498576546	0.04	0.128	1.25E-69	GBM47_MES
SPPL2A	4.68E-74	-0.279696961	0.189	0.352	1.57E-69	GBM47_MES
CCDC167	4.78E-74	0.300633499	0.356	0.243	1.60E-69	GBM47_MES
ZCCHC17	4.98E-74	0.306497763	0.38	0.273	1.67E-69	GBM47_MES
SDAD1	8.26E-74	0.275875585	0.288	0.196	2.77E-69	GBM47_MES
FAM114A1	9.65E-74	0.286142755	0.281	0.173	3.23E-69	GBM47_MES
RHOU	1.22E-73	-0.55851657	0.106	0.222	4.07E-69	GBM47_MES
FOXO3	1.31E-73	-0.312904201	0.165	0.323	4.39E-69	GBM47_MES
C1orf52	1.35E-73	0.337646216	0.338	0.245	4.53E-69	GBM47_MES
LARP1	1.95E-73	-0.31314486	0.167	0.325	6.54E-69	GBM47_MES
DCXR	2.09E-73	0.332522414	0.542	0.42	6.99E-69	GBM47_MES
APBB1	2.19E-73	-0.251625346	0.222	0.173	7.33E-69	GBM47_MES
FAR1	2.21E-73	-0.349532971	0.145	0.297	7.40E-69	GBM47_MES
PLEKHJ1	3.34E-73	0.291978275	0.392	0.278	1.12E-68	GBM47_MES
DPY19L1	3.66E-73	0.290600789	0.231	0.116	1.23E-68	GBM47_MES
GALNT1	4.12E-73	-0.276128586	0.183	0.344	1.38E-68	GBM47_MES
PTPRA	4.64E-73	-0.285214359	0.122	0.268	1.55E-68	GBM47_MES
TYRO3	5.46E-73	-0.341601013	0.023	0.11	1.83E-68	GBM47_MES
MYO1E	6.34E-73	-0.258075094	0.065	0.188	2.12E-68	GBM47_MES
FUT8	6.48E-73	-0.340692109	0.058	0.172	2.17E-68	GBM47_MES
ZMAT2	8.16E-73	0.291074229	0.45	0.36	2.73E-68	GBM47_MES
NSRP1	1.10E-72	0.316030874	0.424	0.327	3.67E-68	GBM47_MES
PPME1	1.33E-72	0.261196505	0.225	0.117	4.45E-68	GBM47_MES
TMEM68	1.48E-72	0.25511304	0.188	0.102	4.96E-68	GBM47_MES
OARD1	1.74E-72	0.283369754	0.29	0.204	5.82E-68	GBM47_MES
TAF15	1.90E-72	0.300989653	0.403	0.321	6.35E-68	GBM47_MES
ACYP1	2.34E-72	0.250392886	0.192	0.088	7.84E-68	GBM47_MES
LANCL1	2.52E-72	-0.626113494	0.139	0.187	8.44E-68	GBM47_MES
RTCB	2.58E-72	-0.258568819	0.191	0.353	8.64E-68	GBM47_MES
KIF5C	2.67E-72	-0.454666627	0.041	0.132	8.92E-68	GBM47_MES
LCMT1	4.06E-72	0.275309527	0.31	0.211	1.36E-67	GBM47_MES
CPNE1	4.16E-72	0.29914601	0.344	0.24	1.39E-67	GBM47_MES
SEC11C	4.27E-72	0.368335585	0.588	0.467	1.43E-67	GBM47_MES
IGFBP2	5.82E-72	0.329727517	0.291	0.149	1.95E-67	GBM47_MES
ARL6IP4	7.19E-72	-0.372367269	0.592	0.725	2.41E-67	GBM47_MES
LYPLAL1	7.66E-72	0.287600269	0.342	0.255	2.56E-67	GBM47_MES
RIC8A	8.23E-72	0.264361531	0.306	0.221	2.76E-67	GBM47_MES
HSPA6	9.55E-72	0.799940438	0.209	0.209	3.19E-67	GBM47_MES
RFTN2	1.28E-71	0.251369425	0.228	0.102	4.28E-67	GBM47_MES
ARGLU1	1.53E-71	0.335790485	0.639	0.533	5.12E-67	GBM47_MES
KRIT1	1.78E-71	0.299207617	0.315	0.212	5.95E-67	GBM47_MES
UQCRFS1	1.81E-71	0.303851949	0.578	0.54	6.06E-67	GBM47_MES
DENR	2.89E-71	0.285645763	0.375	0.3	9.67E-67	GBM47_MES
TXNDC15	3.18E-71	0.273790568	0.34	0.253	1.06E-66	GBM47_MES
FKBP8	3.82E-71	-0.342778038	0.446	0.616	1.28E-66	GBM47_MES
PRPF6	4.03E-71	0.313925754	0.383	0.278	1.35E-66	GBM47_MES
UBXN4	4.43E-71	0.289176601	0.669	0.608	1.48E-66	GBM47_MES
RAP1GDS1	6.49E-71	-0.330512322	0.118	0.257	2.17E-66	GBM47_MES
UFC1	6.79E-71	0.292291341	0.612	0.545	2.27E-66	GBM47_MES
IFI27	7.64E-71	-0.936960924	0.173	0.158	2.56E-66	GBM47_MES
SMAP1	1.12E-70	0.274738444	0.411	0.342	3.75E-66	GBM47_MES
UNC45A	1.15E-70	0.262926957	0.234	0.135	3.84E-66	GBM47_MES
OAZ1	2.14E-70	-0.305860992	0.957	0.937	7.16E-66	GBM47_MES
RNF181	2.24E-70	0.295134592	0.632	0.569	7.51E-66	GBM47_MES
CFL1	4.01E-70	-0.325867542	0.935	0.951	1.34E-65	GBM47_MES
ZNF226	4.66E-70	0.263199094	0.235	0.135	1.56E-65	GBM47_MES
C9orf72	4.70E-70	-0.266429081	0.119	0.26	1.57E-65	GBM47_MES
YWHAG	4.85E-70	0.359255389	0.507	0.399	1.62E-65	GBM47_MES
SCAF11	5.49E-70	-0.328179082	0.367	0.542	1.84E-65	GBM47_MES
NDST1	5.82E-70	-0.27023105	0.041	0.145	1.95E-65	GBM47_MES
PIN4	8.03E-70	0.290650257	0.424	0.327	2.69E-65	GBM47_MES
TMEM45A	9.06E-70	0.261248847	0.132	0.051	3.03E-65	GBM47_MES
DEGS1	1.15E-69	0.304032571	0.521	0.449	3.86E-65	GBM47_MES
MRPL17	1.28E-69	0.273561844	0.349	0.28	4.29E-65	GBM47_MES
SPSB3	1.39E-69	0.321705413	0.377	0.273	4.65E-65	GBM47_MES
KIF22	1.62E-69	0.292043261	0.24	0.144	5.43E-65	GBM47_MES
CHD1	1.65E-69	-0.344399366	0.248	0.415	5.51E-65	GBM47_MES
HSPBP1	1.77E-69	0.255512981	0.233	0.12	5.93E-65	GBM47_MES
SECISBP2	1.93E-69	-0.252022447	0.132	0.276	6.47E-65	GBM47_MES
HIBCH	1.94E-69	0.262450856	0.257	0.153	6.48E-65	GBM47_MES
NIT2	2.65E-69	0.260734504	0.291	0.203	8.87E-65	GBM47_MES
SMOX	2.66E-69	0.273535236	0.201	0.112	8.90E-65	GBM47_MES
ZFAND6	2.75E-69	0.2908515	0.507	0.429	9.21E-65	GBM47_MES
EPS8	3.27E-69	-0.310408211	0.158	0.309	1.09E-64	GBM47_MES
PSMC1	4.05E-69	-0.293852803	0.238	0.404	1.36E-64	GBM47_MES
NOP16	9.14E-69	0.273345366	0.225	0.125	3.06E-64	GBM47_MES
ACAA1	9.33E-69	-0.252436349	0.215	0.375	3.12E-64	GBM47_MES
CCT7	1.08E-68	0.305490998	0.513	0.417	3.61E-64	GBM47_MES
IMP3	1.10E-68	0.337405318	0.454	0.379	3.67E-64	GBM47_MES
SF3A3	1.46E-68	0.267570445	0.335	0.245	4.89E-64	GBM47_MES
DDX24	1.81E-68	-0.384648553	0.398	0.566	6.06E-64	GBM47_MES
CCDC115	1.91E-68	0.268615951	0.349	0.263	6.40E-64	GBM47_MES
RNMT	2.08E-68	0.344207114	0.479	0.401	6.95E-64	GBM47_MES
CWC15	4.48E-68	0.27480512	0.493	0.445	1.50E-63	GBM47_MES
TMEM222	4.74E-68	0.27653178	0.318	0.205	1.59E-63	GBM47_MES
H2AFY	4.88E-68	-0.286053996	0.431	0.604	1.63E-63	GBM47_MES
RSL1D1	5.09E-68	0.30582906	0.496	0.454	1.70E-63	GBM47_MES
INTS6	6.28E-68	-0.277302161	0.102	0.235	2.10E-63	GBM47_MES
TAF1D	6.69E-68	-0.282050917	0.303	0.473	2.24E-63	GBM47_MES
ABHD2	9.02E-68	-0.286927716	0.159	0.308	3.02E-63	GBM47_MES
H2AFZ	1.11E-67	0.541827381	0.74	0.718	3.70E-63	GBM47_MES
MAN2B1	1.59E-67	-0.370631934	0.144	0.272	5.33E-63	GBM47_MES
SLC39A7	1.60E-67	0.286053537	0.344	0.252	5.36E-63	GBM47_MES
TTYH1	1.76E-67	-0.512870915	0.125	0.178	5.89E-63	GBM47_MES
ZFAND1	2.00E-67	0.267959316	0.271	0.177	6.68E-63	GBM47_MES
IFIT3	2.42E-67	-0.472994325	0.052	0.161	8.09E-63	GBM47_MES
DNAJC7	2.95E-67	-0.286065157	0.279	0.447	9.89E-63	GBM47_MES
SMC3	3.36E-67	-0.264645467	0.153	0.3	1.12E-62	GBM47_MES
POLR2A	3.42E-67	-0.257631262	0.203	0.359	1.14E-62	GBM47_MES
FBXL5	3.72E-67	0.292167616	0.442	0.366	1.24E-62	GBM47_MES
APLP2	4.12E-67	-0.488598331	0.584	0.689	1.38E-62	GBM47_MES
TMEM126A	4.92E-67	0.25221612	0.36	0.298	1.65E-62	GBM47_MES
BRAT1	5.06E-67	0.259047881	0.241	0.141	1.69E-62	GBM47_MES
IRF2BP2	5.21E-67	-0.281846737	0.272	0.438	1.74E-62	GBM47_MES
SNW1	5.37E-67	-0.252661786	0.193	0.349	1.80E-62	GBM47_MES
EXOSC5	6.47E-67	0.259632536	0.225	0.141	2.16E-62	GBM47_MES
PTOV1	7.01E-67	-0.269774686	0.13	0.27	2.35E-62	GBM47_MES
MRPS10	7.57E-67	0.257906527	0.312	0.225	2.53E-62	GBM47_MES
COPB2	8.33E-67	0.287961974	0.398	0.326	2.79E-62	GBM47_MES
USP31	8.93E-67	-0.297922521	0.029	0.118	2.99E-62	GBM47_MES
IFI44	9.22E-67	-0.263282291	0.115	0.252	3.09E-62	GBM47_MES
TM7SF2	1.05E-66	0.282406138	0.256	0.129	3.51E-62	GBM47_MES
RCC1	1.07E-66	0.26310943	0.165	0.091	3.57E-62	GBM47_MES
FAM200B	1.39E-66	0.316989296	0.402	0.28	4.64E-62	GBM47_MES
RBM5	2.62E-66	-0.263329244	0.147	0.292	8.76E-62	GBM47_MES
RAD51C	3.18E-66	0.266365233	0.27	0.18	1.06E-61	GBM47_MES
TMEM109	3.31E-66	-0.291656786	0.176	0.327	1.11E-61	GBM47_MES
PSMC5	3.51E-66	0.276809526	0.596	0.519	1.17E-61	GBM47_MES
RARRES2	3.60E-66	0.272554488	0.137	0.047	1.20E-61	GBM47_MES
C8orf59	4.27E-66	0.305019401	0.607	0.517	1.43E-61	GBM47_MES
SUN1	5.07E-66	0.294353463	0.252	0.141	1.70E-61	GBM47_MES
CORO1B	6.07E-66	-0.32178467	0.333	0.501	2.03E-61	GBM47_MES
SLC39A6	1.47E-65	0.29672918	0.364	0.236	4.91E-61	GBM47_MES
SLC20A1	1.50E-65	-0.298153256	0.125	0.263	5.03E-61	GBM47_MES
RNF138	1.54E-65	0.278029881	0.28	0.183	5.15E-61	GBM47_MES
PIN1	1.90E-65	0.275131193	0.512	0.432	6.36E-61	GBM47_MES
NFASC	2.22E-65	-0.363849249	0.131	0.136	7.44E-61	GBM47_MES
PIGL	2.71E-65	0.289620118	0.12	0.051	9.07E-61	GBM47_MES
DDA1	3.47E-65	0.278520902	0.358	0.264	1.16E-60	GBM47_MES
NAAA	3.57E-65	-0.251373141	0.114	0.248	1.19E-60	GBM47_MES
GIPC1	5.46E-65	-0.291375605	0.095	0.222	1.83E-60	GBM47_MES
DCAF13	5.62E-65	0.272468585	0.282	0.191	1.88E-60	GBM47_MES
MICU2	6.39E-65	0.283425684	0.332	0.219	2.14E-60	GBM47_MES
CORO1C	1.32E-64	-0.255127483	0.214	0.37	4.41E-60	GBM47_MES
KXD1	1.84E-64	0.289048181	0.486	0.402	6.15E-60	GBM47_MES
CDKN2AIPNL	1.96E-64	0.258894251	0.216	0.144	6.54E-60	GBM47_MES
CPQ	2.39E-64	-0.275484225	0.172	0.32	8.01E-60	GBM47_MES
TRIO	2.67E-64	0.302327281	0.251	0.175	8.95E-60	GBM47_MES
NMD3	2.88E-64	0.25681111	0.259	0.181	9.64E-60	GBM47_MES
FAM133B	6.21E-64	-0.48793768	0.379	0.521	2.08E-59	GBM47_MES
NACC2	6.67E-64	-0.359121358	0.058	0.163	2.23E-59	GBM47_MES
SLC5A3	7.78E-64	0.260232955	0.162	0.065	2.60E-59	GBM47_MES
KIAA0040	7.91E-64	0.252272001	0.148	0.077	2.65E-59	GBM47_MES
CCS	8.40E-64	0.274245281	0.355	0.293	2.81E-59	GBM47_MES
PRNP	1.22E-63	-0.555224356	0.427	0.557	4.07E-59	GBM47_MES
RPL38	1.25E-63	0.283257932	0.965	0.916	4.20E-59	GBM47_MES
SMG1	1.69E-63	-0.270733875	0.184	0.334	5.67E-59	GBM47_MES
STARD3NL	1.77E-63	0.280600299	0.448	0.349	5.92E-59	GBM47_MES
NUP54	1.82E-63	0.263666414	0.242	0.159	6.08E-59	GBM47_MES
SRGAP1	1.83E-63	-0.320044189	0.146	0.284	6.13E-59	GBM47_MES
IFIT1	2.20E-63	-0.307528404	0.031	0.123	7.37E-59	GBM47_MES
EEF2	3.25E-63	0.263748677	0.905	0.881	1.09E-58	GBM47_MES
NDUFA10	3.63E-63	0.261788274	0.466	0.402	1.22E-58	GBM47_MES
C5orf51	1.24E-62	0.276660316	0.268	0.16	4.14E-58	GBM47_MES
CHORDC1	1.83E-62	-0.271482666	0.199	0.349	6.12E-58	GBM47_MES
DPYSL5	2.32E-62	-0.412211279	0.059	0.112	7.75E-58	GBM47_MES
ATG101	2.41E-62	0.27360645	0.229	0.113	8.07E-58	GBM47_MES
ACTR6	2.49E-62	0.253837767	0.27	0.177	8.34E-58	GBM47_MES
EIF4A2	2.76E-62	0.343579908	0.788	0.725	9.23E-58	GBM47_MES
NUDCD2	3.64E-62	0.288382556	0.462	0.369	1.22E-57	GBM47_MES
DST	4.12E-62	-0.774709682	0.411	0.53	1.38E-57	GBM47_MES
PSMD8	4.98E-62	0.279858078	0.651	0.589	1.67E-57	GBM47_MES
BLCAP	6.06E-62	0.256531816	0.296	0.206	2.03E-57	GBM47_MES
PSMG4	6.13E-62	0.2583198	0.25	0.155	2.05E-57	GBM47_MES
NIFK	7.85E-62	0.279257585	0.393	0.305	2.63E-57	GBM47_MES
HIP1	8.42E-62	-0.373990535	0.079	0.174	2.82E-57	GBM47_MES
RBBP6	8.58E-62	-0.33679197	0.252	0.409	2.87E-57	GBM47_MES
OSBPL8	8.63E-62	-0.284379158	0.276	0.436	2.89E-57	GBM47_MES
GPX4	1.13E-61	0.268130527	0.915	0.865	3.79E-57	GBM47_MES
SPECC1	1.76E-61	-0.332830702	0.177	0.321	5.90E-57	GBM47_MES
PABPN1	1.98E-61	-0.313230578	0.253	0.409	6.62E-57	GBM47_MES
SERPINE1	2.12E-61	-0.612942227	0.078	0.192	7.10E-57	GBM47_MES
RABAC1	2.53E-61	0.297984459	0.659	0.566	8.45E-57	GBM47_MES
ARID1A	4.03E-61	-0.252222603	0.19	0.337	1.35E-56	GBM47_MES
CPSF7	4.13E-61	0.28457843	0.294	0.199	1.38E-56	GBM47_MES
LPCAT1	6.27E-61	-0.26386986	0.073	0.186	2.10E-56	GBM47_MES
DYNC1I2	9.51E-61	-0.557227042	0.302	0.438	3.18E-56	GBM47_MES
ARID4B	1.84E-60	-0.347970302	0.281	0.435	6.17E-56	GBM47_MES
NUB1	1.85E-60	0.264958568	0.351	0.273	6.18E-56	GBM47_MES
LMO4	2.11E-60	0.313836333	0.486	0.38	7.07E-56	GBM47_MES
VAPA	3.50E-60	0.292036487	0.796	0.734	1.17E-55	GBM47_MES
TMEM11	3.97E-60	0.254358063	0.282	0.201	1.33E-55	GBM47_MES
EMC7	4.87E-60	0.271881148	0.505	0.437	1.63E-55	GBM47_MES
GTF2I	5.87E-60	-0.50864138	0.401	0.537	1.96E-55	GBM47_MES
PHLDA1	6.31E-60	0.422496056	0.494	0.34	2.11E-55	GBM47_MES
OSBPL1A	6.63E-60	-0.54017087	0.193	0.309	2.22E-55	GBM47_MES
CAST	7.05E-60	-0.323434216	0.363	0.523	2.36E-55	GBM47_MES
RCN2	1.07E-59	-0.316714309	0.18	0.321	3.58E-55	GBM47_MES
DNASE2	1.43E-59	-0.429020874	0.286	0.418	4.80E-55	GBM47_MES
ANKRD49	1.68E-59	0.283645085	0.203	0.132	5.63E-55	GBM47_MES
GPX3	2.15E-59	0.259292087	0.14	0.173	7.21E-55	GBM47_MES
CHD4	2.47E-59	-0.268848543	0.198	0.344	8.25E-55	GBM47_MES
COA5	4.54E-59	0.258654425	0.356	0.272	1.52E-54	GBM47_MES
INPP1	4.71E-59	-0.282602526	0.051	0.15	1.58E-54	GBM47_MES
AP3S1	5.46E-59	0.272132915	0.448	0.368	1.83E-54	GBM47_MES
CEBPZ	5.84E-59	0.2682658	0.338	0.257	1.95E-54	GBM47_MES
TMED5	7.37E-59	-0.277516071	0.325	0.484	2.47E-54	GBM47_MES
FAM177A1	8.05E-59	-0.405395349	0.269	0.418	2.69E-54	GBM47_MES
SRPK2	8.75E-59	0.27007543	0.456	0.314	2.93E-54	GBM47_MES
RANGRF	9.91E-59	0.256308012	0.243	0.158	3.32E-54	GBM47_MES
SOX8	1.21E-58	-0.337899244	0.035	0.115	4.04E-54	GBM47_MES
PAQR4	1.27E-58	-0.360642869	0.057	0.151	4.26E-54	GBM47_MES
COMMD2	1.47E-58	0.261680855	0.334	0.26	4.91E-54	GBM47_MES
AHSA1	1.48E-58	-0.252888443	0.274	0.428	4.95E-54	GBM47_MES
B3GAT3	1.71E-58	0.275277082	0.468	0.373	5.72E-54	GBM47_MES
STX12	1.73E-58	-0.265388406	0.316	0.475	5.80E-54	GBM47_MES
STX7	1.76E-58	-0.270106196	0.297	0.454	5.90E-54	GBM47_MES
SLC25A36	2.01E-58	0.317056135	0.38	0.313	6.71E-54	GBM47_MES
ANKRD12	2.12E-58	-0.346537003	0.389	0.547	7.11E-54	GBM47_MES
JAM3	2.38E-58	-0.356517272	0.128	0.15	7.97E-54	GBM47_MES
TPGS2	2.52E-58	0.261086876	0.338	0.242	8.42E-54	GBM47_MES
RELA	2.59E-58	0.260215789	0.308	0.236	8.67E-54	GBM47_MES
ZCRB1	2.95E-58	0.277660034	0.496	0.407	9.89E-54	GBM47_MES
DPH3	3.85E-58	0.257296149	0.283	0.247	1.29E-53	GBM47_MES
GNS	4.49E-58	-0.279778584	0.24	0.391	1.50E-53	GBM47_MES
NARS	4.68E-58	0.28461292	0.449	0.378	1.57E-53	GBM47_MES
CDK6	5.46E-58	-0.323953648	0.099	0.218	1.83E-53	GBM47_MES
DUSP4	9.02E-58	-0.37774106	0.061	0.161	3.02E-53	GBM47_MES
PEG10	1.06E-57	0.287950663	0.158	0.066	3.53E-53	GBM47_MES
DOHH	1.25E-57	-0.326902914	0.08	0.187	4.20E-53	GBM47_MES
FNDC3B	2.35E-57	-0.340191858	0.175	0.307	7.86E-53	GBM47_MES
DOCK1	2.99E-57	-0.27356107	0.041	0.127	1.00E-52	GBM47_MES
MOB3B	3.06E-57	-0.271534321	0.043	0.134	1.02E-52	GBM47_MES
YAF2	5.35E-57	0.256571972	0.315	0.243	1.79E-52	GBM47_MES
SRD5A3	5.76E-57	-0.305153126	0.122	0.245	1.93E-52	GBM47_MES
CHIC2	7.50E-57	0.280515388	0.375	0.251	2.51E-52	GBM47_MES
PRKAR1A	9.02E-57	0.277063686	0.657	0.568	3.02E-52	GBM47_MES
PAK2	1.44E-56	-0.296096369	0.408	0.565	4.83E-52	GBM47_MES
PCMTD2	1.44E-56	0.265388092	0.26	0.162	4.83E-52	GBM47_MES
IFI44L	1.55E-56	-0.4491942	0.124	0.238	5.18E-52	GBM47_MES
HNRNPA0	1.60E-56	0.269646362	0.616	0.573	5.35E-52	GBM47_MES
PSMD10	1.78E-56	0.279748865	0.312	0.21	5.95E-52	GBM47_MES
IMPAD1	4.01E-56	-0.272949353	0.117	0.24	1.34E-51	GBM47_MES
APMAP	5.51E-56	-0.378672765	0.302	0.447	1.84E-51	GBM47_MES
ARMCX3	5.68E-56	0.273316441	0.462	0.388	1.90E-51	GBM47_MES
UPP1	8.18E-56	-0.363714353	0.172	0.308	2.74E-51	GBM47_MES
HSPA4	1.85E-55	0.334406901	0.349	0.342	6.20E-51	GBM47_MES
PRR13	1.89E-55	0.283300684	0.739	0.634	6.34E-51	GBM47_MES
MLF1	2.50E-55	0.265746859	0.29	0.183	8.38E-51	GBM47_MES
GNG5	4.01E-55	0.274382364	0.878	0.803	1.34E-50	GBM47_MES
SERPINB6	4.58E-55	-0.304977367	0.43	0.579	1.53E-50	GBM47_MES
MDM4	4.61E-55	-0.274566222	0.175	0.311	1.54E-50	GBM47_MES
MID1IP1	5.04E-55	-0.505381703	0.21	0.346	1.69E-50	GBM47_MES
AGPAT5	5.76E-55	0.266746523	0.274	0.182	1.93E-50	GBM47_MES
BRK1	6.46E-55	0.265850663	0.808	0.72	2.16E-50	GBM47_MES
GTF3A	6.99E-55	-0.311351724	0.411	0.562	2.34E-50	GBM47_MES
SSFA2	7.33E-55	0.296263374	0.38	0.292	2.45E-50	GBM47_MES
BRIX1	1.32E-54	0.259441742	0.265	0.175	4.42E-50	GBM47_MES
NDUFA6	1.99E-54	0.25117168	0.56	0.505	6.66E-50	GBM47_MES
DLG2	2.14E-54	-0.306436749	0.033	0.108	7.16E-50	GBM47_MES
PGRMC1	2.26E-54	0.254123594	0.532	0.396	7.57E-50	GBM47_MES
CCDC90B	3.16E-54	0.274794582	0.437	0.339	1.06E-49	GBM47_MES
MSMO1	3.27E-54	0.255852122	0.231	0.13	1.09E-49	GBM47_MES
CALM1	5.57E-54	-0.462371431	0.83	0.88	1.87E-49	GBM47_MES
PKD1	9.27E-54	0.250159799	0.196	0.107	3.10E-49	GBM47_MES
OTUB1	1.16E-53	0.264232287	0.488	0.394	3.87E-49	GBM47_MES
COX14	1.22E-53	0.253555646	0.548	0.526	4.09E-49	GBM47_MES
EMC10	1.45E-53	-0.293811975	0.277	0.424	4.84E-49	GBM47_MES
SYAP1	2.36E-53	-0.47212487	0.312	0.449	7.91E-49	GBM47_MES
PSD3	2.96E-53	-0.291758761	0.08	0.184	9.90E-49	GBM47_MES
SRRT	4.09E-53	0.257917656	0.269	0.187	1.37E-48	GBM47_MES
GNAO1	4.13E-53	-0.417381709	0.093	0.136	1.38E-48	GBM47_MES
RNF7	5.04E-53	0.270932877	0.648	0.598	1.69E-48	GBM47_MES
IDS	5.24E-53	-0.325491278	0.368	0.518	1.75E-48	GBM47_MES
CDC42EP1	7.27E-53	-0.385346806	0.113	0.159	2.43E-48	GBM47_MES
PTPN2	8.45E-53	-0.257549942	0.226	0.367	2.83E-48	GBM47_MES
PAFAH1B1	8.72E-53	-0.277845086	0.301	0.45	2.92E-48	GBM47_MES
PNPLA8	2.02E-52	0.273107256	0.461	0.373	6.76E-48	GBM47_MES
ABI2	2.83E-52	0.26124042	0.355	0.251	9.46E-48	GBM47_MES
FAM102A	3.81E-52	-0.418307192	0.062	0.141	1.27E-47	GBM47_MES
METRN	4.02E-52	-0.381358061	0.111	0.218	1.34E-47	GBM47_MES
KMT2C	5.66E-52	-0.259286611	0.237	0.378	1.89E-47	GBM47_MES
C1orf198	6.36E-52	-0.437120669	0.086	0.162	2.13E-47	GBM47_MES
FAM171A1	1.02E-51	-0.307382444	0.052	0.109	3.40E-47	GBM47_MES
ALDH3A2	1.05E-51	0.271500746	0.311	0.211	3.51E-47	GBM47_MES
PDE1C	1.16E-51	-0.326228538	0.035	0.103	3.88E-47	GBM47_MES
C6orf226	1.48E-51	0.259299914	0.256	0.164	4.95E-47	GBM47_MES
MTURN	1.74E-51	-0.297675229	0.08	0.184	5.84E-47	GBM47_MES
ETF1	2.33E-51	-0.257935895	0.271	0.415	7.80E-47	GBM47_MES
ZDHHC20	3.73E-51	-0.284778776	0.055	0.144	1.25E-46	GBM47_MES
FN1	5.87E-51	-1.356275849	0.067	0.152	1.96E-46	GBM47_MES
TAOK3	5.87E-51	-0.273278587	0.365	0.514	1.96E-46	GBM47_MES
TCF25	5.92E-51	-0.290608379	0.449	0.598	1.98E-46	GBM47_MES
STK38L	6.53E-51	-0.256397002	0.117	0.233	2.18E-46	GBM47_MES
RPRD1A	9.63E-51	0.276581843	0.275	0.176	3.22E-46	GBM47_MES
RBBP7	1.22E-50	0.255244116	0.382	0.311	4.09E-46	GBM47_MES
NAA20	1.38E-50	0.254155831	0.524	0.444	4.62E-46	GBM47_MES
PAQR6	2.10E-50	-0.364071141	0.04	0.116	7.04E-46	GBM47_MES
TNFSF13	3.31E-50	-0.335196288	0.098	0.193	1.11E-45	GBM47_MES
GOLIM4	4.63E-50	0.286727583	0.427	0.36	1.55E-45	GBM47_MES
GATM	1.11E-49	-0.370909679	0.31	0.446	3.70E-45	GBM47_MES
C9orf16	1.99E-49	-0.311815964	0.448	0.592	6.67E-45	GBM47_MES
BCAT1	2.25E-49	0.307333037	0.379	0.287	7.52E-45	GBM47_MES
SLC48A1	3.19E-49	-0.542900933	0.163	0.257	1.07E-44	GBM47_MES
VAMP2	3.38E-49	-0.494091005	0.295	0.402	1.13E-44	GBM47_MES
CREBZF	5.64E-49	0.264068985	0.29	0.195	1.89E-44	GBM47_MES
KIDINS220	5.86E-49	-0.317064521	0.215	0.348	1.96E-44	GBM47_MES
MPC1	6.87E-49	-0.380951135	0.339	0.477	2.30E-44	GBM47_MES
GADD45GIP1	9.02E-49	-0.27231716	0.386	0.532	3.02E-44	GBM47_MES
PDE4B	1.25E-48	-0.314438135	0.264	0.402	4.17E-44	GBM47_MES
DCTN1	1.55E-48	-0.293329422	0.142	0.26	5.20E-44	GBM47_MES
NOP58	1.63E-48	0.258851578	0.326	0.266	5.45E-44	GBM47_MES
ARHGDIA	2.39E-48	-0.314939758	0.537	0.669	7.99E-44	GBM47_MES
AHR	7.56E-48	-0.343628934	0.163	0.279	2.53E-43	GBM47_MES
MAP7	8.60E-48	-0.284752535	0.155	0.148	2.88E-43	GBM47_MES
LMAN1	8.97E-48	0.255737055	0.502	0.443	3.00E-43	GBM47_MES
LINC00844	1.39E-47	-0.424124674	0.134	0.121	4.64E-43	GBM47_MES
HNRNPC	2.11E-47	0.257595008	0.777	0.727	7.05E-43	GBM47_MES
HNRNPF	4.58E-47	-0.270753189	0.493	0.634	1.53E-42	GBM47_MES
AARS	7.39E-47	0.306005326	0.275	0.212	2.47E-42	GBM47_MES
GRHPR	1.23E-46	-0.294611277	0.286	0.424	4.12E-42	GBM47_MES
INSIG1	3.16E-46	-0.51006784	0.176	0.28	1.06E-41	GBM47_MES
PSME2	5.77E-46	-0.351081351	0.419	0.549	1.93E-41	GBM47_MES
ID1	1.42E-45	-0.284290753	0.031	0.105	4.74E-41	GBM47_MES
SPG21	1.57E-45	-0.253984484	0.29	0.427	5.26E-41	GBM47_MES
RPL36A	2.67E-45	-0.342639727	0.581	0.681	8.93E-41	GBM47_MES
COLGALT2	3.19E-45	-0.278475908	0.055	0.112	1.07E-40	GBM47_MES
DLG1	3.78E-45	-0.382124398	0.12	0.212	1.27E-40	GBM47_MES
PDE4DIP	3.95E-45	-0.320917747	0.255	0.385	1.32E-40	GBM47_MES
AGPAT4	9.09E-45	-0.256288976	0.049	0.129	3.04E-40	GBM47_MES
BPTF	1.18E-44	-0.276715087	0.292	0.427	3.94E-40	GBM47_MES
ATP6AP1	1.28E-44	-0.273185258	0.485	0.622	4.28E-40	GBM47_MES
TMTC4	1.42E-44	-0.310091445	0.124	0.135	4.76E-40	GBM47_MES
PROX1	2.37E-44	-0.347279774	0.069	0.144	7.92E-40	GBM47_MES
FIP1L1	2.38E-44	0.364866062	0.292	0.235	7.95E-40	GBM47_MES
XAF1	3.36E-44	-0.283775233	0.128	0.234	1.13E-39	GBM47_MES
ATP6V1E1	4.00E-44	-0.272285932	0.278	0.411	1.34E-39	GBM47_MES
IER2	4.14E-44	-0.342167979	0.544	0.677	1.38E-39	GBM47_MES
DNER	8.16E-44	-0.336604827	0.06	0.137	2.73E-39	GBM47_MES
PGLS	1.07E-43	-0.294643363	0.496	0.623	3.59E-39	GBM47_MES
CDK2AP2	1.18E-43	0.321261874	0.458	0.416	3.95E-39	GBM47_MES
ELOVL5	1.59E-43	-0.254863502	0.226	0.353	5.32E-39	GBM47_MES
RAB5IF	2.92E-43	-0.264166877	0.115	0.198	9.77E-39	GBM47_MES
C9orf3	3.42E-43	-0.25692364	0.045	0.119	1.15E-38	GBM47_MES
SLC29A1	4.74E-43	-0.25914048	0.205	0.327	1.59E-38	GBM47_MES
RHOA	6.44E-43	-0.262908023	0.891	0.878	2.16E-38	GBM47_MES
NFE2L2	7.54E-43	-0.342563671	0.446	0.577	2.52E-38	GBM47_MES
PLSCR1	1.05E-42	-0.322378046	0.439	0.561	3.52E-38	GBM47_MES
DENND5A	3.25E-42	-0.302752078	0.143	0.251	1.09E-37	GBM47_MES
MAP1LC3B	3.32E-42	0.274965727	0.708	0.648	1.11E-37	GBM47_MES
PXK	3.81E-42	-0.41610808	0.16	0.258	1.27E-37	GBM47_MES
PMP22	3.86E-42	-0.4809695	0.431	0.413	1.29E-37	GBM47_MES
ITPR2	4.26E-42	-0.273007265	0.23	0.355	1.43E-37	GBM47_MES
RARRES3	8.13E-42	0.296743327	0.439	0.355	2.72E-37	GBM47_MES
ETFB	1.26E-41	-0.261887029	0.289	0.418	4.23E-37	GBM47_MES
TCF12	1.37E-41	-0.272469998	0.29	0.421	4.60E-37	GBM47_MES
TSPAN5	1.92E-41	-0.266467702	0.065	0.127	6.42E-37	GBM47_MES
PLA2G16	3.85E-41	-0.71315963	0.448	0.502	1.29E-36	GBM47_MES
CCP110	3.89E-41	-0.328503121	0.094	0.173	1.30E-36	GBM47_MES
DNAJB2	2.39E-40	-0.353210324	0.149	0.25	7.99E-36	GBM47_MES
ZDHHC9	3.52E-40	-0.38794164	0.111	0.174	1.18E-35	GBM47_MES
COPA	3.86E-40	-0.302916208	0.345	0.475	1.29E-35	GBM47_MES
OMG	4.32E-40	-0.349743421	0.057	0.116	1.44E-35	GBM47_MES
STAT3	4.38E-40	-0.28673272	0.452	0.583	1.47E-35	GBM47_MES
CHD9	8.41E-40	-0.279481586	0.404	0.533	2.82E-35	GBM47_MES
MT-ND6	9.16E-40	0.250826076	0.721	0.653	3.06E-35	GBM47_MES
ATP6V0D1	3.06E-38	-0.262111926	0.433	0.56	1.02E-33	GBM47_MES
LAMTOR1	3.28E-38	-0.26929248	0.621	0.709	1.10E-33	GBM47_MES
BHLHE40	3.96E-38	0.335613307	0.297	0.3	1.33E-33	GBM47_MES
HSPH1	1.20E-37	-0.512269402	0.451	0.56	4.01E-33	GBM47_MES
NEDD8	2.80E-37	-0.26521023	0.55	0.648	9.35E-33	GBM47_MES
PHLPP1	3.92E-37	-0.282103567	0.067	0.134	1.31E-32	GBM47_MES
HNRNPH1	1.83E-36	-0.282011684	0.424	0.547	6.11E-32	GBM47_MES
IGFBP7	2.22E-36	-1.847267413	0.066	0.124	7.44E-32	GBM47_MES
EPN2	2.65E-36	-0.341050983	0.145	0.206	8.86E-32	GBM47_MES
ITPKB	4.89E-36	-0.307442469	0.089	0.17	1.64E-31	GBM47_MES
IPO13	6.33E-36	-0.285477617	0.08	0.156	2.12E-31	GBM47_MES
RPS3	7.30E-36	-0.300151444	0.978	0.964	2.44E-31	GBM47_MES
SECISBP2L	1.94E-35	-0.522895781	0.302	0.337	6.49E-31	GBM47_MES
GBP1	3.87E-35	0.308658064	0.226	0.163	1.30E-30	GBM47_MES
TRA2B	2.35E-34	-0.314959107	0.503	0.617	7.87E-30	GBM47_MES
GCSH	5.30E-34	-0.261993427	0.135	0.222	1.77E-29	GBM47_MES
ATOX1	1.55E-33	-0.342264239	0.555	0.651	5.19E-29	GBM47_MES
NRBP2	3.29E-32	-0.25361968	0.075	0.137	1.10E-27	GBM47_MES
AP2S1	2.44E-31	-0.291567438	0.639	0.701	8.18E-27	GBM47_MES
PLIN3	3.08E-31	-0.355447057	0.31	0.412	1.03E-26	GBM47_MES
SRSF7	4.98E-31	-0.367942287	0.548	0.65	1.67E-26	GBM47_MES
AGAP1	1.08E-30	-0.268703217	0.094	0.13	3.61E-26	GBM47_MES
SLC22A17	7.59E-29	-0.311622465	0.089	0.143	2.54E-24	GBM47_MES
HOPX	9.63E-29	-0.601965862	0.206	0.149	3.22E-24	GBM47_MES
CKS2	3.00E-28	-0.291447954	0.217	0.316	1.01E-23	GBM47_MES
PRKACB	9.26E-28	-0.312542271	0.278	0.374	3.10E-23	GBM47_MES
ISG20	2.26E-27	-0.383883548	0.103	0.169	7.56E-23	GBM47_MES
RTKN	2.43E-26	-0.265417068	0.087	0.139	8.15E-22	GBM47_MES
ANK2	3.39E-26	-0.295324749	0.098	0.15	1.13E-21	GBM47_MES
CD47	7.56E-26	-0.312733757	0.381	0.477	2.53E-21	GBM47_MES
ADD1	1.72E-25	-0.267615472	0.245	0.34	5.77E-21	GBM47_MES
MIDN	9.75E-25	-0.272378957	0.34	0.439	3.26E-20	GBM47_MES
MBNL2	1.38E-24	-0.355290358	0.246	0.322	4.63E-20	GBM47_MES
KIF1B	4.43E-24	-0.297429983	0.286	0.307	1.48E-19	GBM47_MES
HSPA5	6.75E-24	0.295033845	0.666	0.655	2.26E-19	GBM47_MES
MT-ND4	7.06E-24	-0.51747168	0.975	0.981	2.36E-19	GBM47_MES
RCAN1	3.65E-23	0.253555517	0.263	0.268	1.22E-18	GBM47_MES
CTNNA1	5.34E-23	-0.345584335	0.413	0.498	1.79E-18	GBM47_MES
GADD45B	1.05E-22	0.439334273	0.686	0.692	3.51E-18	GBM47_MES
CBR1	2.74E-21	-0.43939895	0.491	0.453	9.18E-17	GBM47_MES
PTK2	4.48E-21	-0.294665745	0.178	0.208	1.50E-16	GBM47_MES
C1orf122	2.22E-19	-0.315971564	0.345	0.423	7.44E-15	GBM47_MES
MAT2A	8.28E-17	-0.274048275	0.59	0.662	2.77E-12	GBM47_MES
NDRG1	2.05E-16	-0.412387467	0.257	0.318	6.88E-12	GBM47_MES
SPRY1	3.39E-15	-0.26392376	0.13	0.177	1.14E-10	GBM47_MES
STMN1	8.02E-15	-0.269664519	0.56	0.489	2.68E-10	GBM47_MES
AL118516.1	1.02E-14	0.273004204	0.116	0.093	3.42E-10	GBM47_MES
LGALS3	8.66E-14	-0.341196845	0.355	0.42	2.90E-09	GBM47_MES
CSRP1	1.34E-11	-0.276466908	0.375	0.339	4.50E-07	GBM47_MES
NDRG2	1.84E-07	-0.301075031	0.287	0.295	0.00615474	GBM47_MES
CST3	4.50E-06	0.587960341	0.899	0.874	0.150761922	GBM47_MES
SEC61G	3.13E-215	5.222419785	0.977	0.802	1.05E-210	GBM47_NPC
LANCL2	8.48E-100	3.368511611	0.705	0.099	2.84E-95	GBM47_NPC
EGFR	3.12E-64	3.647293448	0.841	0.166	1.04E-59	GBM47_NPC
SUB1	2.11E-62	2.102755414	0.841	0.76	7.05E-58	GBM47_NPC
GPM6A	1.02E-58	3.155808958	0.659	0.098	3.42E-54	GBM47_NPC
SKP1	5.51E-54	2.063131269	0.932	0.795	1.85E-49	GBM47_NPC
TUBB3	3.35E-49	2.498484025	0.523	0.019	1.12E-44	GBM47_NPC
SRI	1.33E-48	2.038344889	0.682	0.553	4.44E-44	GBM47_NPC
SOCS2	6.23E-46	2.33867957	0.432	0.04	2.08E-41	GBM47_NPC
MLLT11	6.32E-46	2.227437333	0.591	0.156	2.12E-41	GBM47_NPC
TCF4	1.37E-45	1.966723422	0.727	0.537	4.59E-41	GBM47_NPC
PRDX2	1.98E-45	1.987605649	0.773	0.49	6.64E-41	GBM47_NPC
ETV1	1.08E-44	2.302979473	0.477	0.083	3.60E-40	GBM47_NPC
SOX4	1.53E-41	3.035360964	0.773	0.204	5.13E-37	GBM47_NPC
PTN	5.99E-41	3.179971717	0.864	0.367	2.01E-36	GBM47_NPC
TCF12	8.40E-40	1.797970647	0.659	0.421	2.81E-35	GBM47_NPC
NRXN1	1.20E-39	1.94336694	0.5	0.042	4.03E-35	GBM47_NPC
RPAIN	1.66E-39	1.742350895	0.636	0.343	5.54E-35	GBM47_NPC
MIR99AHG	7.44E-39	2.049542588	0.386	0.042	2.49E-34	GBM47_NPC
TSPAN3	1.42E-38	1.748885291	0.659	0.502	4.75E-34	GBM47_NPC
AKAP12	8.08E-38	2.559639855	0.682	0.078	2.70E-33	GBM47_NPC
SRP9	3.24E-37	1.660092084	0.795	0.598	1.08E-32	GBM47_NPC
NREP	2.07E-36	2.047892485	0.636	0.069	6.93E-32	GBM47_NPC
CBX3	2.73E-36	1.518765407	0.614	0.49	9.15E-32	GBM47_NPC
HOXA7	6.58E-36	1.712565378	0.409	0.012	2.20E-31	GBM47_NPC
SRGN	5.43E-34	-4.761194438	0	0.818	1.82E-29	GBM47_NPC
CCND2	7.04E-34	2.167436809	0.523	0.159	2.35E-29	GBM47_NPC
LDHB	3.12E-33	1.592017475	0.682	0.661	1.04E-28	GBM47_NPC
FXYD6	3.14E-33	2.04161312	0.636	0.106	1.05E-28	GBM47_NPC
B2M	3.43E-33	-1.583188057	0.886	0.997	1.15E-28	GBM47_NPC
SPP1	4.97E-33	-6.773587416	0.068	0.86	1.66E-28	GBM47_NPC
FIP1L1	8.51E-33	2.628756519	0.273	0.235	2.85E-28	GBM47_NPC
LINC01322	9.67E-33	1.316341827	0.364	0.002	3.24E-28	GBM47_NPC
ZBTB20	1.07E-32	2.253395059	0.773	0.32	3.59E-28	GBM47_NPC
NDFIP1	1.64E-32	1.433281036	0.75	0.623	5.50E-28	GBM47_NPC
NDUFA5	2.04E-32	1.54557011	0.636	0.421	6.82E-28	GBM47_NPC
H3F3B	3.37E-32	1.484657543	0.886	0.975	1.13E-27	GBM47_NPC
TUBB2B	9.82E-31	2.865317303	0.682	0.237	3.29E-26	GBM47_NPC
SNHG9	1.51E-30	2.530014177	0.432	0.223	5.06E-26	GBM47_NPC
IP6K2	1.54E-30	1.629774694	0.591	0.219	5.16E-26	GBM47_NPC
S100A11	1.75E-30	-3.945118026	0.023	0.806	5.85E-26	GBM47_NPC
SUMO1	2.47E-30	1.41122788	0.659	0.559	8.28E-26	GBM47_NPC
GSN	6.67E-30	-3.161630812	0.023	0.813	2.23E-25	GBM47_NPC
SGK1	8.26E-30	-3.143422823	0.068	0.84	2.76E-25	GBM47_NPC
NPC2	8.48E-30	-3.205366748	0.159	0.882	2.84E-25	GBM47_NPC
MAP2	8.94E-30	2.149172334	0.5	0.091	2.99E-25	GBM47_NPC
PDAP1	4.12E-29	1.361866224	0.614	0.419	1.38E-24	GBM47_NPC
TYROBP	4.72E-29	-4.379260127	0	0.764	1.58E-24	GBM47_NPC
COX6A1	1.20E-28	1.292854263	0.773	0.802	4.02E-24	GBM47_NPC
MDH2	1.71E-28	1.410093103	0.705	0.548	5.72E-24	GBM47_NPC
PPP4R3B	1.73E-28	2.365344924	0.477	0.13	5.79E-24	GBM47_NPC
CYBA	2.92E-28	-3.482915861	0	0.754	9.78E-24	GBM47_NPC
FCER1G	3.48E-28	-3.802326116	0	0.753	1.16E-23	GBM47_NPC
DUSP1	3.65E-28	-3.82067668	0.068	0.827	1.22E-23	GBM47_NPC
HLA-DRA	5.08E-28	-5.346670923	0.023	0.784	1.70E-23	GBM47_NPC
SRP14	5.59E-28	1.140164825	0.841	0.891	1.87E-23	GBM47_NPC
CD74	2.56E-27	-5.171752026	0.068	0.817	8.58E-23	GBM47_NPC
LAPTM5	3.00E-27	-3.444634684	0.023	0.776	1.01E-22	GBM47_NPC
ZNF428	3.56E-27	1.536399674	0.659	0.432	1.19E-22	GBM47_NPC
ILF3	4.28E-27	1.525994099	0.659	0.388	1.43E-22	GBM47_NPC
CHCHD2	5.49E-27	1.301836489	0.773	0.865	1.84E-22	GBM47_NPC
SLC1A2	5.58E-27	1.78392755	0.455	0.041	1.87E-22	GBM47_NPC
KLHDC8A	6.16E-27	1.359362908	0.364	0.038	2.06E-22	GBM47_NPC
DCX	6.47E-27	1.418093149	0.364	0.014	2.17E-22	GBM47_NPC
HLA-E	6.56E-27	-2.553141971	0.136	0.859	2.19E-22	GBM47_NPC
SUMO2	7.40E-27	1.212754493	0.818	0.825	2.48E-22	GBM47_NPC
SEM1	9.31E-27	1.923690959	0.773	0.363	3.12E-22	GBM47_NPC
HSP90AB1	1.75E-26	1.468538108	0.841	0.896	5.87E-22	GBM47_NPC
HLA-DRB1	1.82E-26	-4.433771623	0.023	0.764	6.10E-22	GBM47_NPC
HLA-DPA1	2.04E-26	-4.564715848	0.023	0.764	6.83E-22	GBM47_NPC
POP7	5.63E-26	1.426712411	0.386	0.219	1.89E-21	GBM47_NPC
AIF1	5.67E-26	-3.29887141	0	0.723	1.90E-21	GBM47_NPC
NGRN	5.99E-26	1.728822828	0.591	0.187	2.00E-21	GBM47_NPC
RHOG	8.15E-26	-1.804767054	0	0.721	2.73E-21	GBM47_NPC
TTC3	9.26E-26	1.393276948	0.614	0.511	3.10E-21	GBM47_NPC
BUD31	1.47E-25	1.54729443	0.568	0.465	4.92E-21	GBM47_NPC
BEX1	2.37E-25	2.071723957	0.5	0.122	7.93E-21	GBM47_NPC
C1QB	2.99E-25	-5.261831088	0	0.712	1.00E-20	GBM47_NPC
LSM7	3.88E-25	1.609389888	0.659	0.576	1.30E-20	GBM47_NPC
C7orf50	4.60E-25	1.292799403	0.545	0.401	1.54E-20	GBM47_NPC
TMCO1	4.63E-25	1.215847955	0.636	0.494	1.55E-20	GBM47_NPC
GLCCI1	5.29E-25	1.461713895	0.386	0.095	1.77E-20	GBM47_NPC
C1QA	6.55E-25	-4.677256791	0	0.707	2.19E-20	GBM47_NPC
MS4A7	7.39E-25	-3.027863125	0	0.706	2.47E-20	GBM47_NPC
SRSF11	9.43E-25	1.27697768	0.614	0.591	3.16E-20	GBM47_NPC
C1QC	1.36E-24	-4.834207265	0	0.702	4.54E-20	GBM47_NPC
ANKRD10	1.37E-24	1.516333372	0.591	0.388	4.59E-20	GBM47_NPC
LINC00461	1.76E-24	1.602675968	0.455	0.076	5.90E-20	GBM47_NPC
NDUFS5	2.41E-24	1.229762737	0.841	0.756	8.08E-20	GBM47_NPC
CD14	2.73E-24	-3.616997883	0	0.698	9.13E-20	GBM47_NPC
PFN2	2.87E-24	1.815048503	0.591	0.148	9.60E-20	GBM47_NPC
ITGB2	4.84E-24	-2.416374342	0	0.694	1.62E-19	GBM47_NPC
RGS1	5.66E-24	-3.927108183	0	0.692	1.89E-19	GBM47_NPC
HLA-DQB1	6.14E-24	-3.083327627	0	0.692	2.06E-19	GBM47_NPC
MTPN	8.82E-24	1.15783537	0.523	0.476	2.95E-19	GBM47_NPC
PTPRZ1	1.33E-23	2.234847863	0.682	0.19	4.45E-19	GBM47_NPC
PLXDC2	1.49E-23	-2.079774899	0	0.686	4.98E-19	GBM47_NPC
TSPAN7	2.22E-23	1.555722365	0.364	0.099	7.43E-19	GBM47_NPC
ADGRG1	2.52E-23	1.974358036	0.591	0.129	8.44E-19	GBM47_NPC
SNAP25	2.61E-23	1.771228875	0.273	0.014	8.75E-19	GBM47_NPC
ACTL6B	2.92E-23	1.115855561	0.227	0.001	9.76E-19	GBM47_NPC
HLA-B	3.03E-23	-1.564803387	0.5	0.958	1.02E-18	GBM47_NPC
MRPL42	3.22E-23	1.276668341	0.523	0.233	1.08E-18	GBM47_NPC
CACYBP	3.41E-23	1.347278016	0.523	0.505	1.14E-18	GBM47_NPC
MAFB	4.18E-23	-2.624557218	0	0.678	1.40E-18	GBM47_NPC
ECHDC2	4.63E-23	1.173183379	0.318	0.14	1.55E-18	GBM47_NPC
CD81	4.89E-23	-2.562885306	0.091	0.794	1.64E-18	GBM47_NPC
HDAC2	5.03E-23	1.3022761	0.523	0.325	1.69E-18	GBM47_NPC
TAGLN3	6.68E-23	1.406027833	0.295	0.021	2.24E-18	GBM47_NPC
STMN2	8.10E-23	1.922402281	0.273	0.005	2.71E-18	GBM47_NPC
APOC1	9.12E-23	-4.712249947	0.023	0.716	3.05E-18	GBM47_NPC
ARF4	9.62E-23	1.233237189	0.591	0.572	3.22E-18	GBM47_NPC
SAT1	1.04E-22	-3.28307279	0.341	0.885	3.47E-18	GBM47_NPC
DBN1	1.25E-22	1.320013172	0.432	0.056	4.17E-18	GBM47_NPC
APOE	1.42E-22	-5.05661509	0.091	0.774	4.77E-18	GBM47_NPC
MRPS21	2.89E-22	1.411854854	0.727	0.599	9.66E-18	GBM47_NPC
RNASET2	2.96E-22	-2.977415009	0.045	0.735	9.91E-18	GBM47_NPC
CD68	3.06E-22	-2.770125839	0.023	0.712	1.02E-17	GBM47_NPC
MEAF6	3.80E-22	1.386685825	0.591	0.398	1.27E-17	GBM47_NPC
FTL	3.80E-22	-2.497210177	0.886	0.996	1.27E-17	GBM47_NPC
PPP2R1A	4.93E-22	1.491009573	0.659	0.407	1.65E-17	GBM47_NPC
TSPAN13	6.18E-22	1.450324237	0.523	0.129	2.07E-17	GBM47_NPC
ARHGDIB	6.63E-22	-2.38441539	0.023	0.709	2.22E-17	GBM47_NPC
A2M	7.31E-22	-2.513702387	0	0.657	2.45E-17	GBM47_NPC
NCL	7.93E-22	1.202772499	0.75	0.701	2.65E-17	GBM47_NPC
RPS2	8.05E-22	-2.015925699	0.682	0.95	2.69E-17	GBM47_NPC
ZFP36	9.26E-22	-2.415281846	0.182	0.845	3.10E-17	GBM47_NPC
FCGR3A	9.59E-22	-2.794577864	0	0.655	3.21E-17	GBM47_NPC
VAMP8	9.88E-22	-2.073548226	0	0.654	3.31E-17	GBM47_NPC
WDR83OS	1.09E-21	1.247232852	0.727	0.711	3.63E-17	GBM47_NPC
PSMD2	1.11E-21	1.228284167	0.523	0.395	3.72E-17	GBM47_NPC
SLC11A1	1.14E-21	-2.366324736	0	0.653	3.80E-17	GBM47_NPC
CTSS	1.29E-21	-2.273601668	0	0.652	4.33E-17	GBM47_NPC
EXOSC4	1.58E-21	1.341290703	0.386	0.223	5.28E-17	GBM47_NPC
ATP1B2	1.63E-21	1.981918932	0.5	0.093	5.46E-17	GBM47_NPC
KLF6	1.90E-21	-2.857478735	0.159	0.821	6.35E-17	GBM47_NPC
IGFBP5	2.18E-21	2.608641133	0.523	0.076	7.29E-17	GBM47_NPC
BCHE	2.34E-21	1.602816258	0.477	0.07	7.84E-17	GBM47_NPC
ALOX5AP	2.44E-21	-2.840826177	0	0.647	8.18E-17	GBM47_NPC
ATP5MF	3.56E-21	1.636531406	0.795	0.386	1.19E-16	GBM47_NPC
FABP5	3.65E-21	2.808722169	0.591	0.558	1.22E-16	GBM47_NPC
STMP1	4.22E-21	1.460288544	0.682	0.279	1.41E-16	GBM47_NPC
UQCRQ	4.54E-21	1.185690935	0.773	0.743	1.52E-16	GBM47_NPC
CTSC	4.87E-21	-2.131618397	0	0.642	1.63E-16	GBM47_NPC
HCLS1	5.34E-21	-1.823124399	0	0.641	1.79E-16	GBM47_NPC
TAF7	5.38E-21	2.192628438	0.568	0.378	1.80E-16	GBM47_NPC
RPS6	5.63E-21	-1.730520669	0.614	0.959	1.89E-16	GBM47_NPC
PTPRC	5.77E-21	-1.880488031	0	0.64	1.93E-16	GBM47_NPC
NSG2	6.32E-21	1.301254351	0.227	0.003	2.12E-16	GBM47_NPC
CSF1R	7.54E-21	-2.135035392	0	0.638	2.52E-16	GBM47_NPC
POLR2J	8.04E-21	1.139926507	0.636	0.446	2.69E-16	GBM47_NPC
QKI	8.12E-21	-1.989054942	0.068	0.748	2.72E-16	GBM47_NPC
CUTA	8.17E-21	1.399400809	0.727	0.583	2.73E-16	GBM47_NPC
NDUFS3	1.10E-20	1.361535615	0.545	0.397	3.67E-16	GBM47_NPC
HLA-DMA	1.17E-20	-2.571768178	0.023	0.683	3.93E-16	GBM47_NPC
LIPA	1.34E-20	-1.685982116	0	0.633	4.49E-16	GBM47_NPC
RBBP4	1.55E-20	1.198243356	0.545	0.386	5.18E-16	GBM47_NPC
AP1S1	1.64E-20	1.149265061	0.455	0.277	5.50E-16	GBM47_NPC
HNRNPA1	1.68E-20	1.044296764	0.773	0.851	5.63E-16	GBM47_NPC
HLA-DQA1	1.87E-20	-2.687943845	0	0.63	6.25E-16	GBM47_NPC
RAN	1.91E-20	1.214801239	0.727	0.702	6.40E-16	GBM47_NPC
PSMD6	2.22E-20	1.668739877	0.386	0.303	7.43E-16	GBM47_NPC
RSL24D1	2.25E-20	1.335951468	0.614	0.517	7.52E-16	GBM47_NPC
HINT1	2.26E-20	1.243711589	0.818	0.809	7.55E-16	GBM47_NPC
HLA-DRB5	2.32E-20	-3.932169356	0.023	0.678	7.76E-16	GBM47_NPC
NDUFA4	2.40E-20	1.285744139	0.864	0.846	8.04E-16	GBM47_NPC
SLC25A36	2.92E-20	1.312192008	0.364	0.313	9.76E-16	GBM47_NPC
SF3B6	3.26E-20	1.769992745	0.705	0.297	1.09E-15	GBM47_NPC
TIMM10B	3.27E-20	1.071101604	0.091	0.113	1.10E-15	GBM47_NPC
NHP2	3.69E-20	1.168289987	0.614	0.46	1.24E-15	GBM47_NPC
SYNGR2	3.95E-20	-1.752601587	0.045	0.712	1.32E-15	GBM47_NPC
PNRC1	3.99E-20	-2.10878722	0.136	0.782	1.34E-15	GBM47_NPC
MMADHC	4.04E-20	1.30009337	0.545	0.391	1.35E-15	GBM47_NPC
MDK	4.22E-20	1.905703518	0.477	0.141	1.41E-15	GBM47_NPC
MAGED1	4.43E-20	1.445710628	0.432	0.146	1.48E-15	GBM47_NPC
HNRNPA0	4.86E-20	1.234635457	0.614	0.573	1.63E-15	GBM47_NPC
LMO3	5.14E-20	1.094034045	0.295	0.013	1.72E-15	GBM47_NPC
FXYD5	6.05E-20	-1.916570554	0	0.62	2.03E-15	GBM47_NPC
STRAP	6.22E-20	1.327727345	0.568	0.447	2.08E-15	GBM47_NPC
CD53	6.34E-20	-1.802996723	0	0.62	2.12E-15	GBM47_NPC
SERPINB1	7.49E-20	-1.569398214	0	0.619	2.51E-15	GBM47_NPC
CD37	7.75E-20	-1.745765267	0	0.618	2.59E-15	GBM47_NPC
SOX11	7.75E-20	1.447140347	0.295	0.027	2.59E-15	GBM47_NPC
RPL26L1	1.13E-19	1.172647973	0.295	0.326	3.78E-15	GBM47_NPC
TUBA1A	1.47E-19	2.055136999	0.795	0.663	4.92E-15	GBM47_NPC
CCL3	1.61E-19	-4.85767439	0	0.612	5.38E-15	GBM47_NPC
HNRNPR	2.11E-19	0.984178334	0.432	0.47	7.06E-15	GBM47_NPC
SCG5	2.27E-19	1.592616181	0.636	0.139	7.58E-15	GBM47_NPC
CEBPB	2.58E-19	-2.490917505	0	0.608	8.65E-15	GBM47_NPC
HSPA4	3.17E-19	1.82171578	0.205	0.342	1.06E-14	GBM47_NPC
TYMP	3.30E-19	-2.202350718	0	0.606	1.11E-14	GBM47_NPC
RNF130	3.43E-19	-1.69364222	0.114	0.76	1.15E-14	GBM47_NPC
MS4A6A	4.02E-19	-2.740910729	0.023	0.652	1.34E-14	GBM47_NPC
WASF2	4.55E-19	-0.968248658	0.045	0.667	1.52E-14	GBM47_NPC
ATP5F1B	4.75E-19	1.845426644	0.659	0.356	1.59E-14	GBM47_NPC
TSPYL4	4.89E-19	1.501083938	0.25	0.086	1.64E-14	GBM47_NPC
COTL1	4.98E-19	-2.23028231	0.023	0.658	1.67E-14	GBM47_NPC
HLA-DPB1	5.52E-19	-3.65044317	0.136	0.748	1.85E-14	GBM47_NPC
SPI1	7.70E-19	-1.874107352	0	0.598	2.58E-14	GBM47_NPC
GSTA4	8.04E-19	1.155287416	0.477	0.071	2.69E-14	GBM47_NPC
CD163	8.68E-19	-2.424121579	0	0.597	2.90E-14	GBM47_NPC
ZNF667-AS1	9.10E-19	1.433173031	0.477	0.1	3.05E-14	GBM47_NPC
CIRBP	9.11E-19	1.117808914	0.841	0.831	3.05E-14	GBM47_NPC
SSR2	1.15E-18	1.145438533	0.705	0.64	3.84E-14	GBM47_NPC
C1orf162	1.27E-18	-1.884585846	0	0.593	4.26E-14	GBM47_NPC
GNAI2	1.31E-18	-1.740905266	0.114	0.746	4.37E-14	GBM47_NPC
LST1	1.32E-18	-1.737523421	0	0.593	4.42E-14	GBM47_NPC
DNAJB9	1.36E-18	1.398877605	0.318	0.274	4.55E-14	GBM47_NPC
PCMTD2	1.40E-18	1.37447461	0.364	0.162	4.69E-14	GBM47_NPC
TREM2	1.47E-18	-2.655312939	0.023	0.638	4.91E-14	GBM47_NPC
CYBB	1.48E-18	-1.848942028	0	0.592	4.94E-14	GBM47_NPC
SNRPE	1.59E-18	1.172925221	0.636	0.439	5.31E-14	GBM47_NPC
NFKBIL1	1.61E-18	1.079566754	0.295	0.164	5.37E-14	GBM47_NPC
CD24	1.77E-18	1.695072512	0.273	0.013	5.91E-14	GBM47_NPC
BANF1	2.13E-18	1.020668448	0.614	0.591	7.14E-14	GBM47_NPC
TRMT112	2.35E-18	1.220678338	0.545	0.676	7.87E-14	GBM47_NPC
CLEC7A	2.79E-18	-1.74626768	0	0.586	9.33E-14	GBM47_NPC
DGUOK	3.11E-18	1.104483699	0.455	0.388	1.04E-13	GBM47_NPC
PYCARD	3.23E-18	-1.562291039	0	0.585	1.08E-13	GBM47_NPC
OCIAD2	3.56E-18	1.577717134	0.5	0.151	1.19E-13	GBM47_NPC
ASCL1	3.68E-18	1.266512225	0.273	0.022	1.23E-13	GBM47_NPC
PFDN2	4.25E-18	1.928063166	0.659	0.576	1.42E-13	GBM47_NPC
YWHAG	4.33E-18	1.275805173	0.477	0.399	1.45E-13	GBM47_NPC
NR4A2	4.46E-18	-2.456369643	0	0.582	1.49E-13	GBM47_NPC
CREG1	4.62E-18	-1.599922633	0	0.581	1.55E-13	GBM47_NPC
RORB	4.69E-18	1.126154518	0.273	0.015	1.57E-13	GBM47_NPC
MSR1	4.74E-18	-1.767190111	0	0.581	1.59E-13	GBM47_NPC
OSTF1	5.48E-18	-1.298435379	0	0.58	1.83E-13	GBM47_NPC
BIN1	5.62E-18	-2.01877785	0.045	0.675	1.88E-13	GBM47_NPC
ING4	5.75E-18	1.100460408	0.386	0.146	1.92E-13	GBM47_NPC
HLA-DMB	5.89E-18	-1.742694692	0	0.579	1.97E-13	GBM47_NPC
CCL4	6.22E-18	-5.37850005	0	0.579	2.08E-13	GBM47_NPC
LILRB4	6.29E-18	-1.711879913	0	0.578	2.11E-13	GBM47_NPC
SLCO2B1	6.29E-18	-1.767258516	0	0.578	2.11E-13	GBM47_NPC
EPB41L2	6.88E-18	-1.457687714	0	0.578	2.30E-13	GBM47_NPC
HCST	7.14E-18	-1.806715703	0	0.577	2.39E-13	GBM47_NPC
GMFG	7.40E-18	-1.44797824	0	0.577	2.48E-13	GBM47_NPC
RGS10	7.68E-18	-2.044754329	0.045	0.661	2.57E-13	GBM47_NPC
ARL2BP	8.09E-18	1.174562923	0.545	0.332	2.71E-13	GBM47_NPC
SAMSN1	1.03E-17	-1.74432127	0	0.574	3.44E-13	GBM47_NPC
CTSZ	1.06E-17	-2.248929983	0.045	0.657	3.55E-13	GBM47_NPC
LUC7L2	1.17E-17	1.313796676	0.432	0.133	3.90E-13	GBM47_NPC
SNRPD2	1.31E-17	1.091870164	0.682	0.64	4.39E-13	GBM47_NPC
MFF	1.51E-17	1.053879933	0.523	0.462	5.07E-13	GBM47_NPC
HNRNPDL	1.56E-17	1.051959637	0.818	0.819	5.22E-13	GBM47_NPC
COPS8	1.66E-17	1.03502101	0.341	0.26	5.54E-13	GBM47_NPC
REL	1.73E-17	-1.833812279	0.023	0.633	5.78E-13	GBM47_NPC
NCBP2	1.74E-17	1.023416548	0.432	0.29	5.84E-13	GBM47_NPC
FCGR1A	1.90E-17	-1.929618727	0	0.568	6.36E-13	GBM47_NPC
TMA7	1.95E-17	1.154689336	0.886	0.874	6.53E-13	GBM47_NPC
COX6C	2.03E-17	0.97623431	0.795	0.829	6.81E-13	GBM47_NPC
CLU	2.09E-17	2.883961843	0.795	0.428	7.00E-13	GBM47_NPC
NDUFA3	2.38E-17	1.027985656	0.682	0.65	7.95E-13	GBM47_NPC
CHCHD3	2.64E-17	1.715713934	0.409	0.251	8.85E-13	GBM47_NPC
RIT2	2.65E-17	0.906871521	0.273	0.009	8.87E-13	GBM47_NPC
NFKBIA	3.19E-17	-1.951048163	0.114	0.734	1.07E-12	GBM47_NPC
GABARAPL2	3.20E-17	1.179871162	0.773	0.692	1.07E-12	GBM47_NPC
CHL1	3.40E-17	1.123541751	0.341	0.031	1.14E-12	GBM47_NPC
PAK3	3.44E-17	0.996210485	0.25	0.011	1.15E-12	GBM47_NPC
OLR1	3.47E-17	-1.969157113	0	0.562	1.16E-12	GBM47_NPC
FTH1	3.50E-17	-1.694014057	0.909	0.999	1.17E-12	GBM47_NPC
ARF5	3.55E-17	1.19215993	0.614	0.498	1.19E-12	GBM47_NPC
VEGFA	3.60E-17	2.834771758	0.273	0.239	1.20E-12	GBM47_NPC
PPIA	3.92E-17	0.890621182	0.818	0.938	1.31E-12	GBM47_NPC
C11orf58	3.96E-17	0.957993811	0.636	0.645	1.32E-12	GBM47_NPC
CTSD	4.05E-17	-2.427700857	0.159	0.77	1.35E-12	GBM47_NPC
BCAN	4.26E-17	2.468585034	0.455	0.145	1.42E-12	GBM47_NPC
HSPA8	4.33E-17	1.121487743	0.818	0.892	1.45E-12	GBM47_NPC
SERPINA1	5.89E-17	-1.84529606	0	0.557	1.97E-12	GBM47_NPC
PACS1	6.64E-17	0.724770346	0.068	0.125	2.22E-12	GBM47_NPC
NFIB	7.07E-17	1.492745127	0.5	0.128	2.37E-12	GBM47_NPC
SF3B1	7.18E-17	1.053429415	0.477	0.564	2.40E-12	GBM47_NPC
IL18	7.27E-17	-1.560366558	0	0.554	2.43E-12	GBM47_NPC
HMOX1	7.30E-17	-2.871154283	0.023	0.62	2.44E-12	GBM47_NPC
C1orf61	8.39E-17	1.981349798	0.682	0.297	2.81E-12	GBM47_NPC
DPYSL4	8.57E-17	0.924755001	0.295	0.031	2.87E-12	GBM47_NPC
ANAPC13	8.60E-17	1.083237715	0.364	0.298	2.88E-12	GBM47_NPC
HAVCR2	9.02E-17	-1.510248375	0	0.552	3.02E-12	GBM47_NPC
TPT1	1.00E-16	-1.618871631	0.841	0.987	3.36E-12	GBM47_NPC
BRF2	1.02E-16	1.060713898	0.114	0.062	3.40E-12	GBM47_NPC
BEX3	1.17E-16	1.80266784	0.727	0.183	3.91E-12	GBM47_NPC
MRPL4	1.17E-16	1.166921296	0.364	0.308	3.93E-12	GBM47_NPC
FKBP5	1.18E-16	-1.564046777	0.023	0.614	3.94E-12	GBM47_NPC
FAM200A	1.20E-16	1.885035778	0.227	0.048	4.03E-12	GBM47_NPC
TSN	1.46E-16	0.878092401	0.25	0.253	4.88E-12	GBM47_NPC
PTMA	1.54E-16	1.048413235	0.909	0.981	5.17E-12	GBM47_NPC
PHB2	1.63E-16	1.021580076	0.591	0.52	5.45E-12	GBM47_NPC
RAB3A	1.63E-16	1.008638993	0.25	0.041	5.46E-12	GBM47_NPC
CKB	1.96E-16	1.876612404	0.75	0.428	6.55E-12	GBM47_NPC
THYN1	1.97E-16	1.058688257	0.432	0.258	6.58E-12	GBM47_NPC
PMS2	1.98E-16	0.980957245	0.295	0.097	6.62E-12	GBM47_NPC
MS4A4A	2.03E-16	-1.684931062	0	0.544	6.79E-12	GBM47_NPC
MYT1	2.10E-16	0.991271039	0.205	0.008	7.04E-12	GBM47_NPC
GPSM3	2.12E-16	-1.297430227	0	0.544	7.09E-12	GBM47_NPC
MRPL36	2.34E-16	1.228442322	0.432	0.304	7.83E-12	GBM47_NPC
UBB	2.49E-16	1.200214475	0.795	0.855	8.35E-12	GBM47_NPC
LY96	2.50E-16	-1.378206455	0	0.542	8.38E-12	GBM47_NPC
ZFP36L2	2.67E-16	-2.499773699	0.159	0.74	8.95E-12	GBM47_NPC
COG3	2.77E-16	0.964622999	0.023	0.109	9.26E-12	GBM47_NPC
HSPE1	2.87E-16	1.197015524	0.841	0.777	9.59E-12	GBM47_NPC
ERH	3.15E-16	1.164212824	0.727	0.607	1.05E-11	GBM47_NPC
LY86	3.77E-16	-1.428482636	0	0.538	1.26E-11	GBM47_NPC
ESD	4.03E-16	0.908319844	0.455	0.451	1.35E-11	GBM47_NPC
NEAT1	4.74E-16	-1.390055109	0.636	0.948	1.59E-11	GBM47_NPC
C5AR1	5.17E-16	-1.814448328	0	0.534	1.73E-11	GBM47_NPC
ALDH1L1	5.35E-16	1.139336527	0.227	0.012	1.79E-11	GBM47_NPC
CAPG	5.46E-16	-1.918770491	0.023	0.599	1.83E-11	GBM47_NPC
STAB1	6.76E-16	-1.900306338	0	0.531	2.26E-11	GBM47_NPC
WASHC1	7.09E-16	1.520964319	0.409	0.183	2.37E-11	GBM47_NPC
FABP7	7.48E-16	2.173097464	0.477	0.175	2.50E-11	GBM47_NPC
PRMT1	7.51E-16	1.02980926	0.545	0.377	2.51E-11	GBM47_NPC
LGMN	7.65E-16	-1.779863596	0	0.53	2.56E-11	GBM47_NPC
TXNL1	7.78E-16	1.205181373	0.545	0.438	2.60E-11	GBM47_NPC
EFEMP1	7.91E-16	1.965189533	0.386	0.035	2.65E-11	GBM47_NPC
CPM	7.99E-16	-1.460720072	0	0.53	2.67E-11	GBM47_NPC
MRPS7	8.41E-16	0.988100054	0.386	0.38	2.82E-11	GBM47_NPC
MPLKIP	8.45E-16	1.493438976	0.364	0.317	2.83E-11	GBM47_NPC
LAIR1	8.52E-16	-1.31470746	0	0.529	2.85E-11	GBM47_NPC
MT-ND1	8.58E-16	-1.985819224	0.841	0.977	2.87E-11	GBM47_NPC
TLN1	8.67E-16	-1.199852251	0.023	0.595	2.90E-11	GBM47_NPC
FPR1	8.90E-16	-1.608907911	0	0.528	2.98E-11	GBM47_NPC
HLA-C	9.30E-16	-1.458784124	0.591	0.934	3.11E-11	GBM47_NPC
ITM2B	9.48E-16	-1.484339971	0.682	0.957	3.17E-11	GBM47_NPC
SNRPB2	9.64E-16	1.234796344	0.5	0.482	3.23E-11	GBM47_NPC
LINC00665	9.64E-16	1.001771563	0.273	0.053	3.23E-11	GBM47_NPC
ATCAY	1.14E-15	0.930117967	0.205	0.012	3.81E-11	GBM47_NPC
1-Mar	1.14E-15	-1.245386499	0	0.526	3.81E-11	GBM47_NPC
CEBPD	1.21E-15	-1.808359756	0.068	0.659	4.05E-11	GBM47_NPC
SLA	1.32E-15	-1.392860069	0	0.524	4.41E-11	GBM47_NPC
PDCD6	1.34E-15	1.100145883	0.614	0.547	4.48E-11	GBM47_NPC
APBB1IP	1.46E-15	-1.356551203	0	0.523	4.88E-11	GBM47_NPC
TCAF1	1.48E-15	1.094754907	0.295	0.052	4.97E-11	GBM47_NPC
SRRT	1.49E-15	1.192588642	0.341	0.187	4.98E-11	GBM47_NPC
KCTD12	1.52E-15	-1.623150986	0.023	0.591	5.07E-11	GBM47_NPC
MED10	1.54E-15	1.053572676	0.409	0.36	5.16E-11	GBM47_NPC
PFDN4	1.68E-15	1.005738967	0.523	0.268	5.63E-11	GBM47_NPC
S100A4	1.77E-15	-2.623300582	0	0.521	5.94E-11	GBM47_NPC
KIAA1191	1.86E-15	0.980008076	0.341	0.199	6.23E-11	GBM47_NPC
IFITM2	1.89E-15	-1.608328013	0	0.52	6.33E-11	GBM47_NPC
SOX2	1.98E-15	1.634772232	0.5	0.167	6.62E-11	GBM47_NPC
PTGES3	2.29E-15	0.859452415	0.659	0.745	7.67E-11	GBM47_NPC
ADAP2	2.45E-15	-1.332912122	0	0.518	8.20E-11	GBM47_NPC
PLIN2	2.48E-15	-2.234373406	0	0.517	8.29E-11	GBM47_NPC
RFX4	2.50E-15	1.259594249	0.295	0.033	8.36E-11	GBM47_NPC
ZNF134	2.53E-15	1.02519608	0.114	0.05	8.47E-11	GBM47_NPC
SEC61A1	2.60E-15	0.969373402	0.341	0.363	8.69E-11	GBM47_NPC
RHOB	2.78E-15	-1.912440544	0.25	0.807	9.29E-11	GBM47_NPC
PNMA2	2.79E-15	0.919418443	0.295	0.031	9.33E-11	GBM47_NPC
VSIG4	2.81E-15	-2.196170494	0.023	0.577	9.40E-11	GBM47_NPC
WIPF1	2.87E-15	-1.100798684	0	0.516	9.60E-11	GBM47_NPC
PAFAH1B3	3.15E-15	1.056719917	0.432	0.191	1.05E-10	GBM47_NPC
OTUB1	3.20E-15	1.093610323	0.523	0.394	1.07E-10	GBM47_NPC
TRIAP1	3.22E-15	0.925038069	0.273	0.201	1.08E-10	GBM47_NPC
FCGBP	3.31E-15	-3.216036181	0	0.514	1.11E-10	GBM47_NPC
SHD	3.40E-15	1.056879416	0.25	0.011	1.14E-10	GBM47_NPC
CTSB	3.41E-15	-2.458975422	0.364	0.844	1.14E-10	GBM47_NPC
FBXO25	3.43E-15	0.516007714	0.045	0.131	1.15E-10	GBM47_NPC
RNPS1	3.58E-15	1.113049072	0.545	0.471	1.20E-10	GBM47_NPC
TSC22D1	3.66E-15	1.707316218	0.659	0.262	1.22E-10	GBM47_NPC
ATP5PF	3.83E-15	1.388841728	0.75	0.391	1.28E-10	GBM47_NPC
ING3	3.88E-15	0.898741859	0.205	0.157	1.30E-10	GBM47_NPC
LINC02587	4.08E-15	0.702055154	0.205	0.004	1.36E-10	GBM47_NPC
RBM8A	4.15E-15	1.044223354	0.636	0.598	1.39E-10	GBM47_NPC
IER3	4.19E-15	-2.566246702	0.023	0.581	1.40E-10	GBM47_NPC
ABHD12	4.27E-15	-1.130078235	0	0.512	1.43E-10	GBM47_NPC
GRN	4.38E-15	-1.512183923	0.205	0.781	1.47E-10	GBM47_NPC
AC026979.2	4.49E-15	1.507880723	0.136	0.029	1.50E-10	GBM47_NPC
CTSL	4.64E-15	-2.333172108	0.091	0.665	1.55E-10	GBM47_NPC
ETS2	5.04E-15	-1.345170479	0	0.51	1.69E-10	GBM47_NPC
SCPEP1	5.24E-15	-0.550665408	0.045	0.513	1.75E-10	GBM47_NPC
IFNGR2	5.27E-15	-1.002628225	0.023	0.541	1.76E-10	GBM47_NPC
SDF2	5.47E-15	0.898507292	0.273	0.312	1.83E-10	GBM47_NPC
THEMIS2	5.71E-15	-1.131748447	0	0.508	1.91E-10	GBM47_NPC
DBI	5.74E-15	1.427073275	0.841	0.878	1.92E-10	GBM47_NPC
ZFP36L1	5.89E-15	-1.97282735	0.159	0.732	1.97E-10	GBM47_NPC
CTSH	6.12E-15	-1.291729689	0.023	0.569	2.05E-10	GBM47_NPC
CDH2	6.39E-15	1.247416355	0.386	0.083	2.14E-10	GBM47_NPC
TNFRSF1B	6.84E-15	-1.271497419	0	0.506	2.29E-10	GBM47_NPC
SLC31A2	7.05E-15	-1.250496296	0	0.506	2.36E-10	GBM47_NPC
ATP5MC3	7.18E-15	1.539610385	0.773	0.409	2.40E-10	GBM47_NPC
ALDH7A1	7.63E-15	1.075865533	0.409	0.145	2.56E-10	GBM47_NPC
AASDHPPT	8.62E-15	1.064834081	0.409	0.264	2.89E-10	GBM47_NPC
UBE2E3	8.99E-15	1.023126902	0.5	0.366	3.01E-10	GBM47_NPC
COX7C	9.87E-15	0.850740348	0.886	0.891	3.30E-10	GBM47_NPC
RNF149	1.01E-14	-1.414353004	0.023	0.573	3.38E-10	GBM47_NPC
NCAN	1.04E-14	1.106296537	0.273	0.025	3.47E-10	GBM47_NPC
C3AR1	1.05E-14	-1.387000177	0	0.501	3.52E-10	GBM47_NPC
LCP2	1.06E-14	-1.285251073	0	0.501	3.54E-10	GBM47_NPC
SDHAF3	1.06E-14	1.102324337	0.318	0.093	3.54E-10	GBM47_NPC
DPP6	1.08E-14	1.192905754	0.341	0.057	3.61E-10	GBM47_NPC
SON	1.09E-14	0.881100229	0.682	0.762	3.66E-10	GBM47_NPC
ARL4A	1.19E-14	1.234063533	0.432	0.36	4.00E-10	GBM47_NPC
GDAP1L1	1.22E-14	0.79414918	0.227	0.006	4.08E-10	GBM47_NPC
CALM2	1.24E-14	1.165339282	0.864	0.892	4.15E-10	GBM47_NPC
PARK7	1.25E-14	0.73600349	0.659	0.738	4.17E-10	GBM47_NPC
DDX42	1.34E-14	0.948214028	0.318	0.215	4.48E-10	GBM47_NPC
TSPO	1.49E-14	-1.553770754	0.205	0.764	5.00E-10	GBM47_NPC
CXCL16	1.50E-14	-1.760753068	0.091	0.656	5.01E-10	GBM47_NPC
C1orf109	1.65E-14	0.936386923	0.159	0.064	5.52E-10	GBM47_NPC
TGFB1	1.65E-14	-1.165743718	0	0.496	5.53E-10	GBM47_NPC
STMN3	1.66E-14	1.026832025	0.318	0.051	5.55E-10	GBM47_NPC
KLF2	1.67E-14	-2.482725336	0	0.496	5.59E-10	GBM47_NPC
JPT1	1.85E-14	1.678916166	0.591	0.311	6.20E-10	GBM47_NPC
GPR34	1.89E-14	-1.804069256	0.023	0.559	6.33E-10	GBM47_NPC
PDRG1	1.92E-14	1.130235816	0.273	0.126	6.42E-10	GBM47_NPC
YWHAH	1.96E-14	-1.212882854	0.091	0.655	6.56E-10	GBM47_NPC
SAT2	1.99E-14	0.744816427	0.432	0.543	6.66E-10	GBM47_NPC
KLF4	2.04E-14	-1.76768041	0	0.494	6.84E-10	GBM47_NPC
LINC01896	2.09E-14	0.679225122	0.227	0.01	6.98E-10	GBM47_NPC
MAP3K8	2.12E-14	-1.515066959	0	0.494	7.08E-10	GBM47_NPC
INTS11	2.12E-14	1.343218369	0.386	0.105	7.08E-10	GBM47_NPC
PLEK	2.13E-14	-1.542658985	0	0.493	7.12E-10	GBM47_NPC
CD84	2.34E-14	-1.283386192	0	0.492	7.83E-10	GBM47_NPC
PYURF	2.39E-14	1.082958099	0.545	0.525	7.99E-10	GBM47_NPC
C1orf52	2.62E-14	1.354099276	0.295	0.245	8.78E-10	GBM47_NPC
GYPC	2.67E-14	-1.555788513	0.023	0.557	8.95E-10	GBM47_NPC
OLFM2	2.70E-14	1.184895724	0.318	0.063	9.04E-10	GBM47_NPC
C4orf48	2.86E-14	-1.846258722	0.068	0.629	9.58E-10	GBM47_NPC
QTRT1	3.02E-14	0.954850427	0.227	0.184	1.01E-09	GBM47_NPC
SCG3	3.14E-14	1.24319863	0.318	0.06	1.05E-09	GBM47_NPC
GSTM3	3.29E-14	1.119583915	0.341	0.164	1.10E-09	GBM47_NPC
PNMA1	3.30E-14	0.805894071	0.114	0.124	1.11E-09	GBM47_NPC
ARPC1B	3.31E-14	-1.736898758	0.068	0.623	1.11E-09	GBM47_NPC
CRMP1	3.38E-14	0.864820664	0.273	0.027	1.13E-09	GBM47_NPC
AHCYL2	3.51E-14	0.987646681	0.136	0.055	1.18E-09	GBM47_NPC
HPCA	3.96E-14	0.78678091	0.182	0.005	1.32E-09	GBM47_NPC
SRA1	3.98E-14	1.287993439	0.227	0.43	1.33E-09	GBM47_NPC
RAP1A	4.38E-14	-1.201533936	0.091	0.655	1.47E-09	GBM47_NPC
MED29	4.50E-14	1.116001257	0.159	0.331	1.51E-09	GBM47_NPC
GPI	4.62E-14	1.162447272	0.477	0.377	1.55E-09	GBM47_NPC
UBE2G2	4.71E-14	1.136443148	0.386	0.319	1.58E-09	GBM47_NPC
DOCK4	5.02E-14	-0.414754431	0.068	0.536	1.68E-09	GBM47_NPC
SNAP47	5.05E-14	0.840848689	0.182	0.096	1.69E-09	GBM47_NPC
TIMM50	5.09E-14	0.886401194	0.364	0.206	1.70E-09	GBM47_NPC
FERMT3	5.14E-14	-0.363361911	0.023	0.41	1.72E-09	GBM47_NPC
ZFPL1	5.23E-14	1.121098368	0.205	0.183	1.75E-09	GBM47_NPC
RNF213	5.26E-14	-1.04493784	0	0.483	1.76E-09	GBM47_NPC
BMP2K	5.36E-14	-1.121635166	0	0.483	1.80E-09	GBM47_NPC
MCL1	5.47E-14	-1.579111164	0.273	0.798	1.83E-09	GBM47_NPC
CDV3	5.80E-14	-0.986084272	0	0.482	1.94E-09	GBM47_NPC
LGALS9	5.92E-14	-1.152116008	0	0.482	1.98E-09	GBM47_NPC
FGL2	5.98E-14	-1.364530611	0	0.482	2.00E-09	GBM47_NPC
PSMD13	6.04E-14	0.761419741	0.318	0.351	2.02E-09	GBM47_NPC
CLEC2B	6.40E-14	-1.263812997	0	0.481	2.14E-09	GBM47_NPC
CD83	6.57E-14	-2.398772863	0.068	0.605	2.20E-09	GBM47_NPC
GLIPR1	6.76E-14	-1.162109397	0	0.48	2.26E-09	GBM47_NPC
DPM3	7.97E-14	0.854218195	0.409	0.328	2.67E-09	GBM47_NPC
TAF15	8.32E-14	1.014090075	0.455	0.321	2.79E-09	GBM47_NPC
CCDC59	8.34E-14	0.687751863	0.25	0.35	2.79E-09	GBM47_NPC
CBX1	8.42E-14	0.957187046	0.386	0.239	2.82E-09	GBM47_NPC
RARS	8.45E-14	0.754346383	0.136	0.192	2.83E-09	GBM47_NPC
PLAUR	8.68E-14	-2.059520312	0.045	0.582	2.91E-09	GBM47_NPC
EEF2	8.89E-14	0.835725231	0.841	0.881	2.98E-09	GBM47_NPC
POLR2G	9.33E-14	0.897944225	0.477	0.421	3.12E-09	GBM47_NPC
NMT1	9.74E-14	0.355761548	0.068	0.223	3.26E-09	GBM47_NPC
G3BP1	9.91E-14	0.997284734	0.432	0.367	3.32E-09	GBM47_NPC
CD4	9.98E-14	-1.104529216	0	0.476	3.34E-09	GBM47_NPC
HNRNPA2B1	1.05E-13	0.924902765	0.841	0.909	3.50E-09	GBM47_NPC
MALSU1	1.05E-13	0.976220014	0.409	0.267	3.52E-09	GBM47_NPC
ZIC1	1.06E-13	1.278855948	0.227	0.042	3.55E-09	GBM47_NPC
TNFSF13B	1.08E-13	-1.267327336	0	0.475	3.63E-09	GBM47_NPC
ABCA1	1.10E-13	-1.199175113	0	0.474	3.70E-09	GBM47_NPC
TUBB2A	1.11E-13	1.265688637	0.386	0.264	3.71E-09	GBM47_NPC
HMGN2	1.15E-13	1.229458649	0.75	0.762	3.84E-09	GBM47_NPC
PSMD11	1.17E-13	0.889995096	0.409	0.37	3.92E-09	GBM47_NPC
RTL8A	1.19E-13	1.271072013	0.523	0.156	3.98E-09	GBM47_NPC
ELL2	1.21E-13	-1.248674818	0.068	0.616	4.03E-09	GBM47_NPC
LINC00667	1.22E-13	0.828464704	0.205	0.207	4.08E-09	GBM47_NPC
CHCHD10	1.24E-13	-0.789015341	0.045	0.54	4.16E-09	GBM47_NPC
C3	1.42E-13	-2.264471928	0.091	0.639	4.74E-09	GBM47_NPC
NDUFAB1	1.51E-13	0.735380102	0.545	0.545	5.06E-09	GBM47_NPC
HNRNPH3	1.59E-13	0.937563262	0.455	0.472	5.32E-09	GBM47_NPC
BASP1	1.62E-13	-0.778805922	0.023	0.479	5.41E-09	GBM47_NPC
ARHGAP18	1.63E-13	-0.865953158	0.023	0.498	5.45E-09	GBM47_NPC
POLR2A	1.83E-13	0.581343816	0.159	0.359	6.13E-09	GBM47_NPC
DSE	1.89E-13	-1.141099898	0	0.468	6.34E-09	GBM47_NPC
BZW1	1.93E-13	0.99739295	0.659	0.551	6.45E-09	GBM47_NPC
RNASE6	1.94E-13	-1.201644973	0	0.468	6.50E-09	GBM47_NPC
MGAT1	1.96E-13	-1.34243478	0.068	0.612	6.55E-09	GBM47_NPC
LPCAT2	1.96E-13	-0.499550623	0.045	0.479	6.58E-09	GBM47_NPC
KTN1	1.98E-13	-1.285165031	0.091	0.641	6.62E-09	GBM47_NPC
TGFBI	2.03E-13	-1.870655892	0	0.467	6.78E-09	GBM47_NPC
YTHDF2	2.09E-13	0.787565687	0.364	0.359	6.98E-09	GBM47_NPC
CCT6A	2.10E-13	0.9173546	0.545	0.522	7.02E-09	GBM47_NPC
CYFIP1	2.11E-13	-1.345512205	0.023	0.54	7.05E-09	GBM47_NPC
SUN1	2.13E-13	1.086244027	0.25	0.141	7.14E-09	GBM47_NPC
CRELD1	2.14E-13	1.091816591	0.25	0.136	7.16E-09	GBM47_NPC
FNBP1L	2.19E-13	0.776537217	0.25	0.089	7.33E-09	GBM47_NPC
MARK2	2.22E-13	0.34817884	0.045	0.196	7.43E-09	GBM47_NPC
CNBP	2.24E-13	0.806224312	0.682	0.713	7.51E-09	GBM47_NPC
LAMP1	2.32E-13	-1.367052033	0.068	0.608	7.78E-09	GBM47_NPC
STMN1	2.37E-13	1.789522261	0.75	0.489	7.92E-09	GBM47_NPC
BSG	2.43E-13	0.899463142	0.659	0.634	8.13E-09	GBM47_NPC
MAP3K2	2.45E-13	-0.978530639	0	0.465	8.21E-09	GBM47_NPC
SRRM2	2.51E-13	0.453877401	0.318	0.64	8.39E-09	GBM47_NPC
NDRG4	2.61E-13	1.063399936	0.295	0.039	8.73E-09	GBM47_NPC
LIMS1	2.65E-13	-1.486863615	0.114	0.661	8.88E-09	GBM47_NPC
YWHAQ	2.71E-13	1.174825128	0.682	0.599	9.05E-09	GBM47_NPC
PRPF31	2.93E-13	0.871874705	0.295	0.275	9.80E-09	GBM47_NPC
TIMM13	2.95E-13	0.873459208	0.5	0.48	9.87E-09	GBM47_NPC
ADORA3	2.98E-13	-1.534254701	0	0.462	9.97E-09	GBM47_NPC
SOCS3	3.01E-13	-1.516981301	0	0.462	1.01E-08	GBM47_NPC
SLC26A11	3.03E-13	0.885327531	0.114	0.064	1.01E-08	GBM47_NPC
CCS	3.15E-13	0.98846555	0.364	0.293	1.05E-08	GBM47_NPC
LUC7L3	3.22E-13	1.279828866	0.591	0.472	1.08E-08	GBM47_NPC
TMSB15B	3.26E-13	0.736942567	0.159	0.017	1.09E-08	GBM47_NPC
IMMP1L	3.29E-13	0.825142252	0.295	0.118	1.10E-08	GBM47_NPC
MRPS26	3.39E-13	0.931556791	0.477	0.294	1.13E-08	GBM47_NPC
RPL12	3.39E-13	-1.351728195	0.705	0.956	1.14E-08	GBM47_NPC
SRRM1	3.70E-13	0.858872877	0.591	0.637	1.24E-08	GBM47_NPC
GOSR2	3.71E-13	1.37318361	0.068	0.125	1.24E-08	GBM47_NPC
DCAF7	3.76E-13	1.157898651	0.364	0.324	1.26E-08	GBM47_NPC
SLC2A5	4.05E-13	-1.371131109	0	0.459	1.36E-08	GBM47_NPC
SIRPA	4.14E-13	-0.418966091	0.045	0.452	1.39E-08	GBM47_NPC
NAIP	4.31E-13	-1.060289551	0	0.458	1.44E-08	GBM47_NPC
SPTY2D1	4.44E-13	0.520074878	0.068	0.171	1.49E-08	GBM47_NPC
SERPINB9	4.45E-13	-1.195598065	0	0.458	1.49E-08	GBM47_NPC
SNRPF	4.59E-13	0.625846547	0.409	0.495	1.54E-08	GBM47_NPC
NR4A1	4.62E-13	-1.778454576	0.045	0.566	1.55E-08	GBM47_NPC
CAMLG	4.65E-13	0.736746465	0.341	0.38	1.56E-08	GBM47_NPC
STX1A	4.74E-13	0.840356751	0.205	0.013	1.59E-08	GBM47_NPC
UBL5	4.76E-13	0.839539077	0.818	0.835	1.59E-08	GBM47_NPC
PKD1	4.82E-13	1.176779505	0.159	0.107	1.61E-08	GBM47_NPC
NONO	4.82E-13	0.847180224	0.5	0.422	1.61E-08	GBM47_NPC
SLC16A3	4.91E-13	-1.499841112	0.023	0.53	1.64E-08	GBM47_NPC
TBCA	4.92E-13	0.885000175	0.682	0.655	1.65E-08	GBM47_NPC
DPYSL3	5.07E-13	1.246165136	0.341	0.062	1.70E-08	GBM47_NPC
LYZ	5.34E-13	-2.58159932	0	0.455	1.79E-08	GBM47_NPC
NUDCD2	5.39E-13	0.719298845	0.227	0.369	1.80E-08	GBM47_NPC
JUNB	5.40E-13	-1.856802811	0.386	0.855	1.81E-08	GBM47_NPC
EIF4G2	5.54E-13	0.792426309	0.682	0.755	1.85E-08	GBM47_NPC
LAT2	5.68E-13	-1.04678553	0	0.455	1.90E-08	GBM47_NPC
TMEM14B	5.80E-13	0.766095888	0.432	0.498	1.94E-08	GBM47_NPC
DHRS7	5.83E-13	-1.20507588	0.136	0.682	1.95E-08	GBM47_NPC
EVI2A	6.06E-13	-1.207198544	0	0.454	2.03E-08	GBM47_NPC
CD86	6.50E-13	-1.051754438	0	0.453	2.18E-08	GBM47_NPC
POU3F2	6.54E-13	1.164482071	0.295	0.081	2.19E-08	GBM47_NPC
EEF1D	6.62E-13	-0.505666522	0.432	0.884	2.21E-08	GBM47_NPC
ATP1B3	6.67E-13	-1.404582811	0.114	0.655	2.23E-08	GBM47_NPC
DPP7	6.80E-13	-1.047584171	0.114	0.655	2.27E-08	GBM47_NPC
LYN	7.10E-13	-1.056607029	0	0.452	2.38E-08	GBM47_NPC
HSPB1	7.48E-13	1.732152262	0.818	0.661	2.50E-08	GBM47_NPC
GPR37L1	7.69E-13	1.219099537	0.273	0.059	2.58E-08	GBM47_NPC
SREK1IP1	7.83E-13	0.883499542	0.318	0.292	2.62E-08	GBM47_NPC
ARF1	8.13E-13	0.867890451	0.682	0.723	2.72E-08	GBM47_NPC
FCGR2A	8.35E-13	-1.602703949	0.114	0.648	2.80E-08	GBM47_NPC
SNRPG	8.53E-13	0.949476795	0.682	0.622	2.85E-08	GBM47_NPC
WDR6	8.63E-13	1.314931318	0.295	0.182	2.89E-08	GBM47_NPC
TMEM50B	9.38E-13	0.998794491	0.409	0.282	3.14E-08	GBM47_NPC
YBX3	9.47E-13	-0.704380722	0.023	0.457	3.17E-08	GBM47_NPC
DCAF16	9.68E-13	1.255485514	0.25	0.093	3.24E-08	GBM47_NPC
FAM49B	9.73E-13	-1.182448941	0.182	0.721	3.26E-08	GBM47_NPC
POLD4	1.01E-12	-1.048844436	0.068	0.591	3.39E-08	GBM47_NPC
CHGB	1.07E-12	0.742045177	0.182	0.005	3.58E-08	GBM47_NPC
KMT2E	1.07E-12	0.900381034	0.523	0.513	3.58E-08	GBM47_NPC
HBP1	1.13E-12	0.80060062	0.227	0.316	3.79E-08	GBM47_NPC
H2AFZ	1.18E-12	1.356960128	0.591	0.718	3.95E-08	GBM47_NPC
SCRG1	1.20E-12	1.739836535	0.5	0.199	4.02E-08	GBM47_NPC
RASD1	1.21E-12	1.510810019	0.25	0.046	4.05E-08	GBM47_NPC
ISG20L2	1.21E-12	0.260463449	0.045	0.247	4.05E-08	GBM47_NPC
FUS	1.22E-12	0.9732331	0.727	0.733	4.07E-08	GBM47_NPC
HOXB7	1.22E-12	0.737305876	0.25	0.042	4.07E-08	GBM47_NPC
BCL2A1	1.23E-12	-1.595687804	0	0.445	4.10E-08	GBM47_NPC
PDIK1L	1.26E-12	0.883688097	0.136	0.059	4.21E-08	GBM47_NPC
PAIP2	1.26E-12	0.74183938	0.477	0.6	4.21E-08	GBM47_NPC
PTP4A1	1.27E-12	0.842492264	0.386	0.478	4.26E-08	GBM47_NPC
RAB11A	1.29E-12	0.744016092	0.364	0.449	4.33E-08	GBM47_NPC
UTP23	1.29E-12	0.748613152	0.182	0.172	4.33E-08	GBM47_NPC
NANS	1.32E-12	-0.900107267	0	0.444	4.41E-08	GBM47_NPC
BFAR	1.36E-12	0.468689128	0.114	0.255	4.56E-08	GBM47_NPC
RASGEF1B	1.41E-12	-1.222509069	0	0.443	4.71E-08	GBM47_NPC
VGLL4	1.45E-12	0.965520064	0.318	0.256	4.86E-08	GBM47_NPC
COX7A2L	1.47E-12	0.85965522	0.545	0.527	4.93E-08	GBM47_NPC
CORO1A	1.51E-12	-1.517989469	0.068	0.588	5.06E-08	GBM47_NPC
VBP1	1.55E-12	0.950387253	0.477	0.327	5.19E-08	GBM47_NPC
ENG	1.56E-12	-1.12255389	0	0.442	5.21E-08	GBM47_NPC
MNDA	1.60E-12	-1.264052672	0	0.442	5.35E-08	GBM47_NPC
GOLT1B	1.63E-12	1.052304285	0.273	0.239	5.45E-08	GBM47_NPC
CD300A	1.70E-12	-1.004304943	0	0.441	5.70E-08	GBM47_NPC
RHBDF2	1.82E-12	-1.046441962	0	0.44	6.08E-08	GBM47_NPC
RTN3	1.86E-12	0.96120975	0.591	0.613	6.21E-08	GBM47_NPC
WAS	1.88E-12	-0.944163166	0	0.44	6.28E-08	GBM47_NPC
SNHG15	1.90E-12	1.498703274	0.5	0.312	6.36E-08	GBM47_NPC
GNB2L1	1.92E-12	-2.415899136	0	0.439	6.42E-08	GBM47_NPC
DAB2	1.95E-12	-0.91570047	0.045	0.515	6.54E-08	GBM47_NPC
GPR183	1.99E-12	-2.10717176	0.023	0.508	6.66E-08	GBM47_NPC
LHFPL3	2.09E-12	0.986183189	0.25	0.028	6.98E-08	GBM47_NPC
HMGN1	2.09E-12	0.825360739	0.659	0.696	7.01E-08	GBM47_NPC
PABPC4	2.11E-12	-1.084798355	0.023	0.515	7.05E-08	GBM47_NPC
SF3B2	2.13E-12	0.823532608	0.545	0.502	7.14E-08	GBM47_NPC
NSRP1	2.14E-12	0.839262694	0.341	0.327	7.15E-08	GBM47_NPC
ATP6V0E2	2.15E-12	1.210232078	0.5	0.251	7.18E-08	GBM47_NPC
LCP1	2.22E-12	-1.158983495	0	0.438	7.43E-08	GBM47_NPC
PMP2	2.23E-12	1.991711412	0.523	0.228	7.46E-08	GBM47_NPC
DHX8	2.27E-12	0.625212369	0.068	0.123	7.59E-08	GBM47_NPC
ZMAT2	2.33E-12	0.612782877	0.273	0.36	7.80E-08	GBM47_NPC
PET100	2.36E-12	0.77732735	0.477	0.465	7.90E-08	GBM47_NPC
DOCK8	2.36E-12	-0.959957056	0	0.437	7.91E-08	GBM47_NPC
ATP5E	2.37E-12	-2.465758714	0	0.437	7.95E-08	GBM47_NPC
TRAPPC4	2.52E-12	0.996140572	0.295	0.27	8.42E-08	GBM47_NPC
EIF3M	2.54E-12	0.849627163	0.5	0.504	8.50E-08	GBM47_NPC
PEBP1	2.60E-12	1.176978038	0.795	0.729	8.71E-08	GBM47_NPC
POP5	2.64E-12	0.663425142	0.25	0.254	8.83E-08	GBM47_NPC
SEZ6L2	2.66E-12	1.177072227	0.386	0.081	8.90E-08	GBM47_NPC
RAC1	2.75E-12	-1.55098551	0.341	0.811	9.22E-08	GBM47_NPC
ADH5	2.77E-12	0.808000119	0.455	0.314	9.28E-08	GBM47_NPC
NR4A3	2.83E-12	-1.684933451	0	0.434	9.48E-08	GBM47_NPC
ACSL1	2.93E-12	-1.25679113	0.045	0.55	9.79E-08	GBM47_NPC
LIMA1	2.94E-12	0.998834209	0.364	0.205	9.85E-08	GBM47_NPC
RBM7	2.98E-12	0.413142224	0.068	0.179	9.99E-08	GBM47_NPC
KHSRP	2.99E-12	0.560191525	0.159	0.266	1.00E-07	GBM47_NPC
POLR2K	3.04E-12	0.824026971	0.455	0.444	1.02E-07	GBM47_NPC
S100A9	3.20E-12	-2.838983058	0	0.433	1.07E-07	GBM47_NPC
IL13RA1	3.24E-12	-0.937223255	0	0.433	1.09E-07	GBM47_NPC
UQCRH	3.26E-12	0.989835085	0.682	0.761	1.09E-07	GBM47_NPC
C6orf48	3.36E-12	0.62227675	0.318	0.456	1.13E-07	GBM47_NPC
PICALM	3.40E-12	-1.022406682	0.045	0.548	1.14E-07	GBM47_NPC
COPS3	3.45E-12	0.568534076	0.159	0.296	1.16E-07	GBM47_NPC
NNAT	3.65E-12	1.495742878	0.205	0.019	1.22E-07	GBM47_NPC
NUDCD3	3.74E-12	1.140194887	0.318	0.162	1.25E-07	GBM47_NPC
TMED4	3.78E-12	0.866490246	0.477	0.376	1.26E-07	GBM47_NPC
IGSF6	3.83E-12	-1.232779381	0	0.431	1.28E-07	GBM47_NPC
SNX9	3.86E-12	-0.382360141	0.023	0.397	1.29E-07	GBM47_NPC
MYO9B	3.87E-12	-0.584337775	0.023	0.435	1.30E-07	GBM47_NPC
NDUFA12	3.92E-12	0.554230559	0.273	0.505	1.31E-07	GBM47_NPC
TBXAS1	4.29E-12	-1.160143393	0.023	0.506	1.44E-07	GBM47_NPC
CEBPZ	4.30E-12	1.09833498	0.318	0.257	1.44E-07	GBM47_NPC
NRN1	4.80E-12	1.045342429	0.182	0.046	1.61E-07	GBM47_NPC
ATRX	4.90E-12	0.536221976	0.386	0.54	1.64E-07	GBM47_NPC
SOX9	4.91E-12	1.182334886	0.341	0.074	1.64E-07	GBM47_NPC
THUMPD3-AS1	4.96E-12	1.128198249	0.227	0.106	1.66E-07	GBM47_NPC
SRSF1	5.55E-12	0.977719722	0.455	0.342	1.86E-07	GBM47_NPC
CSF3R	5.67E-12	-1.011566218	0	0.426	1.90E-07	GBM47_NPC
UBN2	6.28E-12	0.602615804	0.068	0.125	2.10E-07	GBM47_NPC
SNX3	6.43E-12	-1.087885334	0.227	0.744	2.15E-07	GBM47_NPC
MRPL32	6.57E-12	1.026795951	0.318	0.24	2.20E-07	GBM47_NPC
POLR2C	6.78E-12	0.899795537	0.409	0.229	2.27E-07	GBM47_NPC
HSBP1	6.78E-12	0.854768447	0.682	0.703	2.27E-07	GBM47_NPC
RPS5	6.85E-12	0.820417719	0.818	0.917	2.29E-07	GBM47_NPC
S100PBP	6.89E-12	0.913796319	0.091	0.147	2.31E-07	GBM47_NPC
AC009041.2	6.91E-12	1.293499221	0.341	0.035	2.31E-07	GBM47_NPC
GLOD4	6.93E-12	0.807896133	0.25	0.27	2.32E-07	GBM47_NPC
MT-ND2	7.14E-12	-1.415769224	0.818	0.97	2.39E-07	GBM47_NPC
NUPL2	7.33E-12	0.706633417	0.273	0.22	2.45E-07	GBM47_NPC
SAP18	7.43E-12	0.851048731	0.75	0.716	2.49E-07	GBM47_NPC
FKBP14	7.69E-12	0.783657292	0.205	0.098	2.57E-07	GBM47_NPC
RRNAD1	7.77E-12	0.463101353	0.045	0.106	2.60E-07	GBM47_NPC
AP2M1	7.85E-12	0.70333226	0.568	0.622	2.63E-07	GBM47_NPC
RBM14	7.97E-12	0.418511724	0.045	0.131	2.67E-07	GBM47_NPC
LSM5	8.54E-12	0.807513587	0.477	0.44	2.86E-07	GBM47_NPC
MRPL55	8.79E-12	0.634192844	0.295	0.361	2.94E-07	GBM47_NPC
FRMD4B	8.94E-12	-0.586023948	0.068	0.504	2.99E-07	GBM47_NPC
MT-CO3	9.22E-12	-1.628908457	0.886	0.989	3.09E-07	GBM47_NPC
HMGB1	9.48E-12	0.847797409	0.818	0.889	3.17E-07	GBM47_NPC
KDM4C	9.84E-12	0.550467581	0.023	0.122	3.29E-07	GBM47_NPC
FGD4	1.02E-11	-0.960942169	0	0.418	3.40E-07	GBM47_NPC
MRPL47	1.02E-11	0.773817833	0.341	0.303	3.42E-07	GBM47_NPC
MRPS24	1.02E-11	0.921829398	0.318	0.115	3.43E-07	GBM47_NPC
PTPN6	1.03E-11	-0.903294984	0	0.418	3.46E-07	GBM47_NPC
OLFML3	1.06E-11	-1.234811925	0	0.418	3.54E-07	GBM47_NPC
ITGB1	1.06E-11	-0.405121518	0.159	0.63	3.55E-07	GBM47_NPC
MYO1F	1.09E-11	-0.903281282	0	0.417	3.65E-07	GBM47_NPC
CCT4	1.10E-11	0.673076895	0.386	0.519	3.67E-07	GBM47_NPC
TIA1	1.14E-11	0.809469485	0.318	0.211	3.81E-07	GBM47_NPC
LAMTOR3	1.14E-11	0.893566842	0.432	0.289	3.83E-07	GBM47_NPC
IQGAP1	1.18E-11	-1.062317659	0.045	0.535	3.94E-07	GBM47_NPC
COPB2	1.18E-11	0.737311414	0.341	0.326	3.95E-07	GBM47_NPC
ENC1	1.20E-11	1.24197243	0.114	0.071	4.03E-07	GBM47_NPC
PEX11B	1.21E-11	0.820335965	0.227	0.125	4.05E-07	GBM47_NPC
CREM	1.22E-11	-1.206627316	0.068	0.567	4.08E-07	GBM47_NPC
LITAF	1.23E-11	-1.450683438	0.25	0.735	4.11E-07	GBM47_NPC
ILF2	1.23E-11	0.80103348	0.455	0.416	4.13E-07	GBM47_NPC
ACTG1	1.25E-11	0.901074807	0.818	0.955	4.17E-07	GBM47_NPC
CNOT3	1.27E-11	0.902937249	0.205	0.124	4.25E-07	GBM47_NPC
TIMM17A	1.27E-11	0.877367925	0.273	0.279	4.25E-07	GBM47_NPC
CLNS1A	1.28E-11	0.720382665	0.455	0.443	4.27E-07	GBM47_NPC
ATP5PB	1.28E-11	1.153012745	0.591	0.328	4.30E-07	GBM47_NPC
RIOK2	1.29E-11	0.620832503	0.114	0.114	4.31E-07	GBM47_NPC
MPP1	1.31E-11	-0.878849277	0	0.415	4.40E-07	GBM47_NPC
IL10RA	1.34E-11	-0.924143698	0	0.414	4.48E-07	GBM47_NPC
SUZ12	1.34E-11	0.744377738	0.182	0.247	4.50E-07	GBM47_NPC
HNRNPK	1.34E-11	0.752507282	0.75	0.794	4.50E-07	GBM47_NPC
NINJ1	1.35E-11	-1.462747721	0.114	0.622	4.53E-07	GBM47_NPC
OTUD1	1.39E-11	-1.431361974	0	0.414	4.66E-07	GBM47_NPC
UBE2I	1.43E-11	0.777741254	0.636	0.553	4.78E-07	GBM47_NPC
C19orf66	1.50E-11	0.887242238	0.295	0.242	5.00E-07	GBM47_NPC
VPS28	1.51E-11	0.687067314	0.568	0.657	5.06E-07	GBM47_NPC
SNRPD1	1.52E-11	0.732489588	0.455	0.467	5.09E-07	GBM47_NPC
CLIP3	1.53E-11	1.257158489	0.432	0.115	5.14E-07	GBM47_NPC
SNRPC	1.55E-11	0.676050594	0.432	0.495	5.17E-07	GBM47_NPC
SAMHD1	1.56E-11	-1.1079692	0.045	0.532	5.21E-07	GBM47_NPC
MARS	1.56E-11	0.575022278	0.136	0.187	5.24E-07	GBM47_NPC
ZEB1	1.59E-11	1.125703868	0.341	0.127	5.33E-07	GBM47_NPC
MEF2C	1.62E-11	-1.161533972	0.091	0.592	5.44E-07	GBM47_NPC
CD200	1.63E-11	0.936457179	0.295	0.039	5.45E-07	GBM47_NPC
CNGA3	1.63E-11	0.609710469	0.159	0.006	5.46E-07	GBM47_NPC
ZFAND5	1.64E-11	-1.326661203	0.136	0.649	5.49E-07	GBM47_NPC
CKLF	1.73E-11	-0.632114006	0.045	0.496	5.79E-07	GBM47_NPC
NCKAP1L	1.74E-11	-0.856247449	0	0.411	5.84E-07	GBM47_NPC
ROMO1	1.77E-11	0.999404701	0.682	0.601	5.94E-07	GBM47_NPC
HMGN4	1.78E-11	0.952123678	0.364	0.128	5.97E-07	GBM47_NPC
BOD1	1.79E-11	0.450091977	0.091	0.168	6.00E-07	GBM47_NPC
ZYX	1.83E-11	-0.62457829	0.068	0.517	6.11E-07	GBM47_NPC
TAOK3	1.88E-11	0.380609087	0.295	0.514	6.28E-07	GBM47_NPC
ABI3	1.89E-11	-0.931748683	0	0.41	6.31E-07	GBM47_NPC
CAP2	1.94E-11	0.621924488	0.182	0.018	6.50E-07	GBM47_NPC
AC011043.1	1.96E-11	0.627815882	0.159	0.019	6.55E-07	GBM47_NPC
GPX1	1.97E-11	-3.138827228	0	0.409	6.59E-07	GBM47_NPC
ATP6V1H	2.01E-11	0.919558779	0.273	0.261	6.74E-07	GBM47_NPC
MEIS2	2.04E-11	1.079953211	0.364	0.07	6.82E-07	GBM47_NPC
CCDC57	2.10E-11	0.272515741	0.023	0.14	7.04E-07	GBM47_NPC
TIMP2	2.13E-11	-1.268423159	0.182	0.682	7.14E-07	GBM47_NPC
TSR1	2.15E-11	0.691245996	0.159	0.117	7.20E-07	GBM47_NPC
POM121	2.20E-11	0.642466228	0.114	0.186	7.37E-07	GBM47_NPC
HIPK3	2.20E-11	0.263455065	0.068	0.277	7.38E-07	GBM47_NPC
RBM3	2.21E-11	0.593517126	0.568	0.695	7.41E-07	GBM47_NPC
HLA-A	2.22E-11	-0.59787352	0.636	0.957	7.42E-07	GBM47_NPC
ACOX1	2.23E-11	0.728946405	0.182	0.183	7.45E-07	GBM47_NPC
RPRD1A	2.28E-11	0.920971205	0.25	0.176	7.62E-07	GBM47_NPC
PTPRE	2.29E-11	-1.116454769	0.023	0.486	7.67E-07	GBM47_NPC
CRCP	2.30E-11	0.78431183	0.182	0.145	7.70E-07	GBM47_NPC
YWHAE	2.35E-11	0.976855003	0.75	0.763	7.88E-07	GBM47_NPC
SLC7A7	2.36E-11	-0.869281287	0	0.407	7.90E-07	GBM47_NPC
TSC22D3	2.39E-11	-1.51947604	0.205	0.713	7.99E-07	GBM47_NPC
GIMAP4	2.41E-11	-0.947160706	0	0.407	8.07E-07	GBM47_NPC
IK	2.41E-11	0.878552637	0.386	0.381	8.07E-07	GBM47_NPC
BET1	2.41E-11	0.781836772	0.25	0.15	8.08E-07	GBM47_NPC
MT3	2.42E-11	2.054567143	0.705	0.405	8.11E-07	GBM47_NPC
PLSCR1	2.50E-11	-1.16617107	0.068	0.561	8.35E-07	GBM47_NPC
NABP1	2.63E-11	-1.026548031	0	0.405	8.80E-07	GBM47_NPC
MTX2	2.64E-11	0.791696711	0.364	0.206	8.82E-07	GBM47_NPC
MYH9	2.66E-11	-0.517363896	0.045	0.48	8.89E-07	GBM47_NPC
ZNF830	2.83E-11	0.986821477	0.227	0.125	9.47E-07	GBM47_NPC
MERTK	2.84E-11	-0.955254495	0	0.404	9.51E-07	GBM47_NPC
TNR	2.90E-11	0.879055764	0.227	0.017	9.69E-07	GBM47_NPC
TATDN1	3.08E-11	0.809384514	0.227	0.249	1.03E-06	GBM47_NPC
TWISTNB	3.10E-11	0.957547657	0.273	0.211	1.04E-06	GBM47_NPC
TWF1	3.14E-11	0.912270001	0.386	0.295	1.05E-06	GBM47_NPC
GABPB1-AS1	3.19E-11	1.160777871	0.318	0.085	1.07E-06	GBM47_NPC
SRSF10	3.34E-11	0.891654642	0.477	0.345	1.12E-06	GBM47_NPC
RNF6	3.42E-11	0.512403125	0.091	0.152	1.15E-06	GBM47_NPC
CRABP1	3.50E-11	4.392600313	0.136	0.002	1.17E-06	GBM47_NPC
TPP1	3.55E-11	-0.488127798	0.182	0.647	1.19E-06	GBM47_NPC
AAMP	3.62E-11	0.801443151	0.386	0.317	1.21E-06	GBM47_NPC
RTL8C	3.62E-11	1.301187178	0.545	0.232	1.21E-06	GBM47_NPC
CEPT1	3.70E-11	0.45143936	0.068	0.175	1.24E-06	GBM47_NPC
MRPS6	3.73E-11	0.94677263	0.341	0.313	1.25E-06	GBM47_NPC
PPDPF	3.77E-11	1.222941909	0.841	0.674	1.26E-06	GBM47_NPC
KLHL7	3.79E-11	0.735085074	0.25	0.117	1.27E-06	GBM47_NPC
GSTO1	3.94E-11	-1.214280738	0.136	0.637	1.32E-06	GBM47_NPC
JUND	3.95E-11	-1.86263624	0.25	0.736	1.32E-06	GBM47_NPC
ORMDL3	4.04E-11	0.874673177	0.273	0.073	1.35E-06	GBM47_NPC
NELFCD	4.06E-11	0.889059924	0.364	0.207	1.36E-06	GBM47_NPC
PCF11	4.28E-11	1.267536399	0.25	0.344	1.43E-06	GBM47_NPC
RAMMET	4.32E-11	1.004935473	0.341	0.101	1.45E-06	GBM47_NPC
MMP16	4.37E-11	0.754362681	0.205	0.027	1.46E-06	GBM47_NPC
GAPDH	4.38E-11	1.029917844	0.955	0.986	1.46E-06	GBM47_NPC
ATP5F1A	4.46E-11	1.102758238	0.523	0.272	1.49E-06	GBM47_NPC
ARHGAP4	4.56E-11	-0.853893797	0	0.398	1.53E-06	GBM47_NPC
RPL36AL	4.60E-11	-0.830576685	0.409	0.859	1.54E-06	GBM47_NPC
PBRM1	4.61E-11	0.656391417	0.205	0.307	1.54E-06	GBM47_NPC
TCTN1	4.75E-11	0.828509343	0.25	0.113	1.59E-06	GBM47_NPC
SCRN2	4.80E-11	0.657912047	0.159	0.119	1.61E-06	GBM47_NPC
ATP5G2	4.82E-11	-1.506003043	0	0.397	1.61E-06	GBM47_NPC
MAGOH	4.90E-11	0.827954876	0.5	0.393	1.64E-06	GBM47_NPC
RPL35	5.08E-11	-0.817933633	0.636	0.948	1.70E-06	GBM47_NPC
TADA3	5.18E-11	0.8411236	0.455	0.34	1.73E-06	GBM47_NPC
CITED2	5.27E-11	-1.263673665	0	0.396	1.76E-06	GBM47_NPC
TGFBR2	5.34E-11	-0.86621306	0	0.396	1.79E-06	GBM47_NPC
STIP1	5.36E-11	0.956919346	0.409	0.32	1.79E-06	GBM47_NPC
PSMB6	5.39E-11	0.416130771	0.432	0.621	1.81E-06	GBM47_NPC
VPS4B	5.44E-11	0.687482268	0.205	0.321	1.82E-06	GBM47_NPC
TLR2	5.47E-11	-0.90236334	0	0.396	1.83E-06	GBM47_NPC
ATP5L	5.76E-11	-1.452419192	0	0.395	1.93E-06	GBM47_NPC
NFIA	5.79E-11	1.270239866	0.5	0.297	1.94E-06	GBM47_NPC
SHLD3	6.01E-11	0.991382344	0.114	0.011	2.01E-06	GBM47_NPC
SCIN	6.08E-11	-1.388615429	0	0.394	2.04E-06	GBM47_NPC
CHI3L1	6.32E-11	2.462608369	0.295	0.153	2.12E-06	GBM47_NPC
AKAP13	6.38E-11	-0.998161153	0.091	0.578	2.14E-06	GBM47_NPC
RPL7A	6.40E-11	-1.011287781	0.773	0.966	2.14E-06	GBM47_NPC
RAD21	6.55E-11	0.941401672	0.386	0.425	2.19E-06	GBM47_NPC
CROT	6.59E-11	0.693511501	0.159	0.076	2.21E-06	GBM47_NPC
DNAJB1	6.65E-11	1.510966907	0.568	0.723	2.23E-06	GBM47_NPC
TMEM66	6.70E-11	-1.396439814	0	0.393	2.24E-06	GBM47_NPC
HEY1	6.89E-11	1.195816018	0.318	0.068	2.31E-06	GBM47_NPC
HOXA9	6.95E-11	0.466844966	0.159	0.006	2.33E-06	GBM47_NPC
C12orf57	7.02E-11	1.115435327	0.591	0.436	2.35E-06	GBM47_NPC
CEP95	7.08E-11	1.191770665	0.273	0.124	2.37E-06	GBM47_NPC
FCGRT	7.22E-11	-1.687198643	0.273	0.722	2.42E-06	GBM47_NPC
TM6SF1	7.41E-11	-0.854454521	0	0.391	2.48E-06	GBM47_NPC
UNC13A	7.53E-11	0.498835616	0.114	0.003	2.52E-06	GBM47_NPC
GPR65	7.54E-11	-0.902119966	0	0.391	2.52E-06	GBM47_NPC
DIDO1	7.58E-11	0.835205458	0.25	0.146	2.54E-06	GBM47_NPC
PSMB2	7.72E-11	0.819656	0.591	0.472	2.58E-06	GBM47_NPC
ISYNA1	7.84E-11	1.071943848	0.136	0.083	2.62E-06	GBM47_NPC
LRP10	8.03E-11	-0.721466403	0	0.39	2.69E-06	GBM47_NPC
EIF3I	8.28E-11	0.617875388	0.386	0.492	2.77E-06	GBM47_NPC
ASIC4	8.28E-11	0.585683469	0.159	0.01	2.77E-06	GBM47_NPC
TMC6	8.34E-11	-0.856656278	0	0.39	2.79E-06	GBM47_NPC
TCIRG1	8.44E-11	-0.818606758	0	0.39	2.83E-06	GBM47_NPC
PRKRA	8.57E-11	0.976854446	0.386	0.242	2.87E-06	GBM47_NPC
ANP32E	8.80E-11	0.925057206	0.227	0.228	2.95E-06	GBM47_NPC
PARVG	8.81E-11	-0.798505185	0	0.389	2.95E-06	GBM47_NPC
GGNBP2	8.81E-11	0.523589634	0.205	0.403	2.95E-06	GBM47_NPC
AP1B1	8.83E-11	-1.062494656	0.045	0.509	2.96E-06	GBM47_NPC
ELOB	8.84E-11	1.207400128	0.773	0.453	2.96E-06	GBM47_NPC
RPS10	9.25E-11	-1.362220834	0.023	0.465	3.10E-06	GBM47_NPC
UBE2E1	9.32E-11	0.69344168	0.409	0.374	3.12E-06	GBM47_NPC
PDCD5	9.37E-11	0.708231862	0.409	0.453	3.14E-06	GBM47_NPC
OCIAD1	9.99E-11	1.123733922	0.545	0.598	3.34E-06	GBM47_NPC
GPNMB	1.02E-10	-1.723258616	0	0.387	3.43E-06	GBM47_NPC
YWHAZ	1.04E-10	0.871704154	0.682	0.73	3.48E-06	GBM47_NPC
YBX1	1.05E-10	-1.017725863	0.477	0.869	3.53E-06	GBM47_NPC
HIBADH	1.07E-10	0.883406895	0.205	0.16	3.58E-06	GBM47_NPC
BUD23	1.16E-10	0.974402096	0.364	0.15	3.88E-06	GBM47_NPC
FOSB	1.18E-10	-1.516810358	0.205	0.699	3.95E-06	GBM47_NPC
GSTP1	1.19E-10	0.891383306	0.795	0.806	3.97E-06	GBM47_NPC
NCF1	1.26E-10	-0.991180402	0	0.384	4.22E-06	GBM47_NPC
HNMT	1.27E-10	-0.503665965	0.045	0.444	4.25E-06	GBM47_NPC
GNA13	1.27E-10	-0.570225142	0.068	0.501	4.26E-06	GBM47_NPC
GPD2	1.27E-10	0.586440629	0.136	0.139	4.27E-06	GBM47_NPC
CHERP	1.27E-10	0.730474845	0.114	0.118	4.27E-06	GBM47_NPC
ADAM28	1.28E-10	-0.8797599	0	0.384	4.27E-06	GBM47_NPC
EEF1G	1.28E-10	0.893014698	0.114	0.104	4.28E-06	GBM47_NPC
FAM110B	1.31E-10	0.811579286	0.295	0.17	4.39E-06	GBM47_NPC
ARGLU1	1.32E-10	0.831353104	0.477	0.533	4.41E-06	GBM47_NPC
ASAH1	1.35E-10	-1.412908566	0.318	0.766	4.51E-06	GBM47_NPC
HERPUD1	1.40E-10	-1.331778621	0.318	0.788	4.68E-06	GBM47_NPC
CSF2RA	1.41E-10	-0.908317883	0	0.383	4.72E-06	GBM47_NPC
BRI3	1.42E-10	-1.311441943	0.091	0.571	4.76E-06	GBM47_NPC
CSRNP3	1.43E-10	0.727060189	0.182	0.03	4.78E-06	GBM47_NPC
FSBP	1.47E-10	0.807802807	0.114	0.007	4.93E-06	GBM47_NPC
COX6B1	1.48E-10	0.558641755	0.727	0.847	4.94E-06	GBM47_NPC
TNFAIP3	1.52E-10	-1.501825541	0	0.382	5.08E-06	GBM47_NPC
RASSF4	1.56E-10	-1.046839185	0.114	0.598	5.23E-06	GBM47_NPC
ENTPD6	1.57E-10	0.702822655	0.136	0.142	5.26E-06	GBM47_NPC
DYRK1B	1.63E-10	0.68317919	0.136	0.058	5.45E-06	GBM47_NPC
RBCK1	1.65E-10	0.751340537	0.295	0.369	5.52E-06	GBM47_NPC
MAPK7	1.67E-10	0.627040349	0.114	0.075	5.58E-06	GBM47_NPC
MEF2A	1.69E-10	-0.765813619	0.136	0.611	5.65E-06	GBM47_NPC
C8orf33	1.71E-10	1.023931793	0.318	0.175	5.71E-06	GBM47_NPC
ENTPD1	1.72E-10	-0.857153141	0	0.38	5.75E-06	GBM47_NPC
MYL6B	1.72E-10	0.839593106	0.386	0.26	5.77E-06	GBM47_NPC
POLR1D	1.73E-10	0.680929025	0.409	0.453	5.79E-06	GBM47_NPC
MIS18BP1	1.76E-10	-0.945042909	0	0.38	5.90E-06	GBM47_NPC
DNAJC10	1.77E-10	0.74102566	0.227	0.275	5.91E-06	GBM47_NPC
TCEB2	1.78E-10	-1.253256763	0	0.379	5.97E-06	GBM47_NPC
SH3KBP1	1.79E-10	-0.844658011	0.045	0.499	5.98E-06	GBM47_NPC
TPM4	1.79E-10	-1.102277849	0.136	0.624	6.00E-06	GBM47_NPC
SOX6	1.80E-10	0.96124826	0.295	0.045	6.02E-06	GBM47_NPC
CHMP3	1.81E-10	0.461848401	0.182	0.303	6.05E-06	GBM47_NPC
FBXL5	1.81E-10	0.89700319	0.477	0.366	6.07E-06	GBM47_NPC
MSI2	1.84E-10	1.002773729	0.364	0.202	6.15E-06	GBM47_NPC
OTX1	1.86E-10	0.453925295	0.114	0.003	6.22E-06	GBM47_NPC
ARPC5	1.87E-10	-1.178702727	0.318	0.763	6.25E-06	GBM47_NPC
ATP6V1D	1.88E-10	0.373822439	0.136	0.32	6.28E-06	GBM47_NPC
PPIL3	1.88E-10	0.775023257	0.159	0.184	6.30E-06	GBM47_NPC
IFI30	1.89E-10	-1.111761436	0	0.379	6.33E-06	GBM47_NPC
SIGLEC10	1.94E-10	-0.927199627	0	0.378	6.49E-06	GBM47_NPC
ST6GAL1	1.98E-10	-0.93566569	0	0.378	6.62E-06	GBM47_NPC
CLIC1	2.04E-10	-1.496290954	0.341	0.741	6.83E-06	GBM47_NPC
YAE1D1	2.05E-10	0.802339523	0.205	0.08	6.88E-06	GBM47_NPC
RSBN1	2.06E-10	1.081841481	0.205	0.152	6.91E-06	GBM47_NPC
UBE2V2	2.10E-10	0.665804698	0.386	0.354	7.02E-06	GBM47_NPC
NCF4	2.13E-10	-0.773923918	0	0.377	7.13E-06	GBM47_NPC
MRPS35	2.14E-10	0.594446418	0.227	0.251	7.17E-06	GBM47_NPC
MRPL51	2.15E-10	0.826589621	0.5	0.54	7.18E-06	GBM47_NPC
ZCCHC10	2.24E-10	0.73331969	0.159	0.195	7.50E-06	GBM47_NPC
RB1	2.24E-10	-1.144347531	0.091	0.565	7.50E-06	GBM47_NPC
GNB4	2.27E-10	-0.885225815	0.023	0.447	7.61E-06	GBM47_NPC
LHFPL2	2.33E-10	-1.018489437	0.023	0.455	7.78E-06	GBM47_NPC
COPG2	2.33E-10	0.856757285	0.205	0.068	7.79E-06	GBM47_NPC
MYH10	2.35E-10	0.789084033	0.227	0.034	7.87E-06	GBM47_NPC
AFTPH	2.38E-10	0.607063993	0.159	0.226	7.98E-06	GBM47_NPC
RAB32	2.39E-10	-0.402258431	0.023	0.354	7.98E-06	GBM47_NPC
SKA2	2.43E-10	0.820368854	0.273	0.229	8.12E-06	GBM47_NPC
LRRN3	2.43E-10	0.826972349	0.25	0.029	8.15E-06	GBM47_NPC
HOXB3	2.44E-10	0.727404526	0.136	0.006	8.16E-06	GBM47_NPC
AXL	2.50E-10	-0.912216774	0	0.375	8.36E-06	GBM47_NPC
KLF3	2.54E-10	-0.761535511	0	0.374	8.50E-06	GBM47_NPC
DTNBP1	2.58E-10	0.442258866	0.091	0.178	8.63E-06	GBM47_NPC
PLD4	2.59E-10	-1.150526	0	0.374	8.68E-06	GBM47_NPC
DNAJB4	2.66E-10	1.010570875	0.295	0.262	8.90E-06	GBM47_NPC
CHMP1A	2.68E-10	0.726358102	0.227	0.228	8.97E-06	GBM47_NPC
ZNF3	2.71E-10	0.771966013	0.25	0.093	9.07E-06	GBM47_NPC
HAMP	2.77E-10	-2.072436573	0	0.373	9.27E-06	GBM47_NPC
VDAC3	2.86E-10	0.803830107	0.409	0.362	9.59E-06	GBM47_NPC
ATXN2	2.88E-10	0.527345571	0.159	0.242	9.62E-06	GBM47_NPC
FOLR2	2.90E-10	-1.509650599	0	0.373	9.69E-06	GBM47_NPC
MGAT4A	2.92E-10	-0.431931326	0.114	0.542	9.77E-06	GBM47_NPC
MYL12A	2.94E-10	-1.196008764	0.25	0.728	9.84E-06	GBM47_NPC
TCEAL9	3.01E-10	1.263653973	0.432	0.122	1.01E-05	GBM47_NPC
TIMM8B	3.07E-10	0.706014548	0.523	0.491	1.03E-05	GBM47_NPC
TERF2IP	3.09E-10	0.751309884	0.364	0.432	1.03E-05	GBM47_NPC
DENND3	3.22E-10	-0.866321089	0	0.371	1.08E-05	GBM47_NPC
VASP	3.25E-10	-0.756174675	0	0.371	1.09E-05	GBM47_NPC
ABI2	3.26E-10	0.91805247	0.386	0.251	1.09E-05	GBM47_NPC
CEBPZOS	3.26E-10	0.871531125	0.341	0.115	1.09E-05	GBM47_NPC
EVI2B	3.27E-10	-0.893656302	0	0.371	1.10E-05	GBM47_NPC
HCK	3.29E-10	-0.800605185	0	0.371	1.10E-05	GBM47_NPC
RBM15B	3.32E-10	0.546936799	0.091	0.12	1.11E-05	GBM47_NPC
RBMS1	3.39E-10	-0.75260306	0	0.37	1.14E-05	GBM47_NPC
YDJC	3.46E-10	0.524127784	0.114	0.136	1.16E-05	GBM47_NPC
ORAI2	3.50E-10	0.447934415	0.114	0.227	1.17E-05	GBM47_NPC
TOMM20	3.51E-10	0.693051473	0.545	0.651	1.17E-05	GBM47_NPC
FAM221A	3.56E-10	1.082189613	0.386	0.142	1.19E-05	GBM47_NPC
TYW3	3.61E-10	0.87925874	0.114	0.177	1.21E-05	GBM47_NPC
SLC35A4	3.62E-10	0.512091958	0.136	0.178	1.21E-05	GBM47_NPC
AC021092.1	3.68E-10	1.307221146	0.114	0.006	1.23E-05	GBM47_NPC
RILPL2	3.69E-10	-1.045228155	0.023	0.452	1.24E-05	GBM47_NPC
ZNF621	3.70E-10	0.833790694	0.159	0.083	1.24E-05	GBM47_NPC
DCP1A	3.78E-10	0.831470741	0.318	0.195	1.26E-05	GBM47_NPC
CLDN12	3.88E-10	0.704924197	0.182	0.034	1.30E-05	GBM47_NPC
SCP2	3.92E-10	0.774377668	0.591	0.568	1.31E-05	GBM47_NPC
TUT4	4.07E-10	1.168001909	0.386	0.116	1.36E-05	GBM47_NPC
CASP9	4.08E-10	0.804810721	0.159	0.072	1.37E-05	GBM47_NPC
NRXN2	4.11E-10	0.951661412	0.205	0.065	1.38E-05	GBM47_NPC
ATP1A1	4.21E-10	-0.998057525	0.114	0.588	1.41E-05	GBM47_NPC
RNASE1	4.23E-10	-3.243900469	0.023	0.436	1.42E-05	GBM47_NPC
PLK3	4.24E-10	-0.850669725	0	0.367	1.42E-05	GBM47_NPC
ZSCAN16-AS1	4.25E-10	0.695028276	0.227	0.23	1.42E-05	GBM47_NPC
SKIL	4.37E-10	-0.990828866	0.068	0.525	1.46E-05	GBM47_NPC
BTG1	4.39E-10	-1.415341405	0.318	0.778	1.47E-05	GBM47_NPC
CPQ	4.55E-10	-0.277439644	0.023	0.32	1.52E-05	GBM47_NPC
SEL1L	4.56E-10	-0.725719418	0	0.366	1.53E-05	GBM47_NPC
MDH1	4.57E-10	0.665028917	0.386	0.463	1.53E-05	GBM47_NPC
LRBA	4.75E-10	0.787606165	0.136	0.086	1.59E-05	GBM47_NPC
B4GALT1	4.81E-10	-0.844317373	0	0.365	1.61E-05	GBM47_NPC
STOM	4.85E-10	-0.992095547	0.045	0.489	1.62E-05	GBM47_NPC
MED19	4.86E-10	0.862239492	0.318	0.177	1.63E-05	GBM47_NPC
RBM39	4.90E-10	0.801817118	0.614	0.718	1.64E-05	GBM47_NPC
SPSB3	4.95E-10	0.809669006	0.341	0.273	1.66E-05	GBM47_NPC
FAM3C	5.00E-10	0.696549014	0.295	0.242	1.67E-05	GBM47_NPC
APH1A	5.02E-10	0.742421124	0.523	0.534	1.68E-05	GBM47_NPC
COQ8B	5.03E-10	0.698469139	0.25	0.039	1.68E-05	GBM47_NPC
TUSC2	5.15E-10	0.846650845	0.364	0.289	1.72E-05	GBM47_NPC
PLPPR4	5.23E-10	0.602905712	0.136	0.007	1.75E-05	GBM47_NPC
PSAP	5.34E-10	-1.309527094	0.75	0.941	1.79E-05	GBM47_NPC
PIK3R1	5.36E-10	0.759064211	0.523	0.56	1.79E-05	GBM47_NPC
GAS6	5.41E-10	-0.417855157	0.045	0.39	1.81E-05	GBM47_NPC
LEMD1	5.45E-10	0.502373369	0.136	0.003	1.82E-05	GBM47_NPC
EPN1	5.54E-10	-0.355241411	0.068	0.443	1.86E-05	GBM47_NPC
GNPDA2	5.60E-10	0.816162392	0.159	0.073	1.87E-05	GBM47_NPC
TMEM39A	5.60E-10	0.558101651	0.091	0.146	1.88E-05	GBM47_NPC
EIF4E	5.76E-10	1.324529234	0.659	0.436	1.93E-05	GBM47_NPC
ARHGAP24	5.88E-10	-0.864210876	0	0.363	1.97E-05	GBM47_NPC
ERP44	5.91E-10	-0.790427652	0.023	0.443	1.98E-05	GBM47_NPC
MT-ATP6	5.91E-10	-1.657976715	0.886	0.987	1.98E-05	GBM47_NPC
SPCS1	5.95E-10	0.572736669	0.614	0.696	1.99E-05	GBM47_NPC
CCNL2	6.12E-10	1.092855463	0.227	0.224	2.05E-05	GBM47_NPC
IL1B	6.15E-10	-2.370418227	0	0.362	2.06E-05	GBM47_NPC
TGFBR1	6.25E-10	-1.039548463	0.023	0.444	2.09E-05	GBM47_NPC
ZNF726	6.38E-10	0.501850409	0.114	0.015	2.14E-05	GBM47_NPC
SPTLC2	6.46E-10	-0.795714644	0.045	0.472	2.16E-05	GBM47_NPC
IAH1	6.48E-10	0.676703958	0.318	0.378	2.17E-05	GBM47_NPC
PPM1G	6.53E-10	0.570745923	0.364	0.378	2.18E-05	GBM47_NPC
CES2	6.57E-10	0.818531396	0.295	0.167	2.20E-05	GBM47_NPC
SPAG7	6.59E-10	0.77178248	0.364	0.349	2.21E-05	GBM47_NPC
VPS72	6.65E-10	0.739921506	0.25	0.212	2.23E-05	GBM47_NPC
SOD2	6.72E-10	-1.471793792	0.182	0.659	2.25E-05	GBM47_NPC
TUBB	6.77E-10	0.943891539	0.636	0.682	2.27E-05	GBM47_NPC
CPVL	7.02E-10	-1.30528475	0.045	0.484	2.35E-05	GBM47_NPC
NDUFS6	7.08E-10	0.671580356	0.614	0.613	2.37E-05	GBM47_NPC
UQCR11-1	7.10E-10	-1.149895278	0	0.36	2.38E-05	GBM47_NPC
PILRA	7.13E-10	-0.812203744	0	0.36	2.39E-05	GBM47_NPC
AC245595.1	7.16E-10	0.67197574	0.273	0.032	2.40E-05	GBM47_NPC
MZT2A	7.22E-10	0.253001938	0.114	0.306	2.42E-05	GBM47_NPC
HTRA1	7.39E-10	-1.030265461	0.136	0.606	2.47E-05	GBM47_NPC
RGCC	7.43E-10	-1.700326285	0.023	0.439	2.49E-05	GBM47_NPC
M6PR	7.45E-10	-0.779279343	0.114	0.577	2.49E-05	GBM47_NPC
LTC4S	7.57E-10	-0.917644469	0	0.359	2.53E-05	GBM47_NPC
NOP58	7.73E-10	1.072265365	0.273	0.266	2.59E-05	GBM47_NPC
TMSB4X	7.74E-10	-1.323390303	0.909	0.996	2.59E-05	GBM47_NPC
NEFL	7.86E-10	0.993272017	0.136	0.003	2.63E-05	GBM47_NPC
EPB41L3	7.88E-10	-0.966804681	0.023	0.441	2.64E-05	GBM47_NPC
PKM	7.93E-10	0.974526901	0.705	0.721	2.65E-05	GBM47_NPC
NARFL	8.14E-10	0.820485096	0.227	0.105	2.73E-05	GBM47_NPC
VEZT	8.22E-10	0.770118269	0.341	0.235	2.75E-05	GBM47_NPC
GPALPP1	8.34E-10	0.833289733	0.136	0.112	2.79E-05	GBM47_NPC
MFSD12	8.37E-10	-0.724831759	0	0.357	2.80E-05	GBM47_NPC
ACADVL	8.85E-10	0.442548848	0.295	0.483	2.96E-05	GBM47_NPC
CMTM3	8.88E-10	-0.720331747	0	0.357	2.97E-05	GBM47_NPC
COPS6	8.96E-10	0.547261733	0.386	0.447	3.00E-05	GBM47_NPC
POLR2L	8.96E-10	0.775235022	0.682	0.684	3.00E-05	GBM47_NPC
HEXA	9.05E-10	-0.60606779	0.045	0.447	3.03E-05	GBM47_NPC
UPF3B	9.07E-10	0.729842154	0.227	0.175	3.03E-05	GBM47_NPC
PCNP	9.11E-10	0.519317155	0.341	0.43	3.05E-05	GBM47_NPC
ARL6IP1	9.14E-10	1.154915474	0.477	0.577	3.06E-05	GBM47_NPC
TPM3	9.20E-10	-1.010585442	0.318	0.769	3.08E-05	GBM47_NPC
ARPC3	9.41E-10	-1.085457481	0.545	0.882	3.15E-05	GBM47_NPC
ELF1	9.41E-10	-0.718340594	0.136	0.596	3.15E-05	GBM47_NPC
GLUL	9.46E-10	-1.300964145	0.568	0.903	3.17E-05	GBM47_NPC
RETREG3	9.82E-10	0.898544488	0.114	0.063	3.29E-05	GBM47_NPC
COMT	9.86E-10	-0.396876354	0.227	0.659	3.30E-05	GBM47_NPC
RPL7L1	9.87E-10	0.409315507	0.25	0.373	3.30E-05	GBM47_NPC
BAZ2B	9.96E-10	0.625653316	0.318	0.411	3.33E-05	GBM47_NPC
MAP1LC3A	1.02E-09	1.074316002	0.409	0.226	3.43E-05	GBM47_NPC
NFIX	1.04E-09	1.606987963	0.568	0.18	3.48E-05	GBM47_NPC
PIPOX	1.05E-09	0.636499456	0.114	0.025	3.50E-05	GBM47_NPC
ABHD17A	1.05E-09	-0.885694071	0	0.354	3.51E-05	GBM47_NPC
PTGER4	1.05E-09	-0.938196902	0	0.354	3.51E-05	GBM47_NPC
FIBIN	1.08E-09	0.8884819	0.205	0.038	3.61E-05	GBM47_NPC
CNEP1R1	1.10E-09	0.472416973	0.091	0.16	3.67E-05	GBM47_NPC
ATP5I	1.11E-09	-1.189313132	0	0.353	3.71E-05	GBM47_NPC
GID8	1.12E-09	0.553079522	0.182	0.229	3.74E-05	GBM47_NPC
CD63	1.12E-09	-1.083463205	0.659	0.921	3.76E-05	GBM47_NPC
LSM3	1.12E-09	0.735327995	0.364	0.521	3.76E-05	GBM47_NPC
DLL3	1.15E-09	0.813511748	0.182	0.019	3.86E-05	GBM47_NPC
ATP5J	1.15E-09	-1.039422908	0	0.353	3.86E-05	GBM47_NPC
C14orf2	1.18E-09	-1.02138755	0	0.352	3.96E-05	GBM47_NPC
CDK6	1.20E-09	0.985362845	0.341	0.218	4.02E-05	GBM47_NPC
LAMTOR4	1.21E-09	0.424438581	0.636	0.789	4.04E-05	GBM47_NPC
UNC93B1	1.23E-09	-0.774776047	0	0.352	4.12E-05	GBM47_NPC
TCEAL4	1.24E-09	0.848796164	0.523	0.473	4.16E-05	GBM47_NPC
SCAMP2	1.24E-09	-0.935662516	0.114	0.575	4.16E-05	GBM47_NPC
PGD	1.26E-09	0.840351649	0.455	0.343	4.22E-05	GBM47_NPC
FIGN	1.27E-09	0.998785615	0.205	0.038	4.24E-05	GBM47_NPC
ZFHX3	1.27E-09	-0.853371414	0.023	0.433	4.25E-05	GBM47_NPC
MED24	1.30E-09	0.708437082	0.205	0.119	4.35E-05	GBM47_NPC
ANXA1	1.33E-09	-1.107661037	0.068	0.491	4.44E-05	GBM47_NPC
U2AF1	1.35E-09	-0.894019944	0	0.351	4.53E-05	GBM47_NPC
MANBA	1.36E-09	-0.749246246	0	0.35	4.54E-05	GBM47_NPC
BEX4	1.36E-09	0.828391163	0.523	0.504	4.56E-05	GBM47_NPC
CENPX	1.37E-09	1.024231009	0.455	0.176	4.58E-05	GBM47_NPC
MRPL11	1.38E-09	0.563139348	0.227	0.306	4.60E-05	GBM47_NPC
PTGS1	1.38E-09	-0.265780777	0.023	0.303	4.61E-05	GBM47_NPC
SF1	1.38E-09	0.666662148	0.455	0.635	4.63E-05	GBM47_NPC
IRF8	1.40E-09	-0.808898955	0	0.35	4.67E-05	GBM47_NPC
FBXO21	1.42E-09	0.836452219	0.386	0.19	4.76E-05	GBM47_NPC
CD93	1.42E-09	-1.005600693	0	0.35	4.76E-05	GBM47_NPC
CX3CR1	1.43E-09	-1.027608056	0	0.35	4.78E-05	GBM47_NPC
MTX1	1.43E-09	0.597170815	0.273	0.243	4.80E-05	GBM47_NPC
UFC1	1.45E-09	0.654265385	0.5	0.545	4.87E-05	GBM47_NPC
SLF2	1.52E-09	1.114539072	0.114	0.073	5.10E-05	GBM47_NPC
USMG5	1.54E-09	-1.007538952	0	0.349	5.15E-05	GBM47_NPC
NAP1L4	1.55E-09	0.898648081	0.523	0.318	5.19E-05	GBM47_NPC
FKBP4	1.56E-09	0.772926251	0.25	0.268	5.22E-05	GBM47_NPC
TMED2	1.58E-09	0.921984729	0.545	0.573	5.27E-05	GBM47_NPC
ARL4D	1.59E-09	0.867273738	0.227	0.066	5.33E-05	GBM47_NPC
RNF144B	1.61E-09	-0.904508542	0	0.348	5.40E-05	GBM47_NPC
NDUFA1	1.62E-09	0.635096487	0.659	0.75	5.42E-05	GBM47_NPC
ZFAND2A	1.62E-09	1.279548841	0.386	0.28	5.43E-05	GBM47_NPC
ATXN7L3B	1.63E-09	1.034722925	0.364	0.209	5.44E-05	GBM47_NPC
HBEGF	1.64E-09	-1.242456815	0.023	0.432	5.50E-05	GBM47_NPC
TMEM60	1.65E-09	0.729477987	0.341	0.215	5.51E-05	GBM47_NPC
PREX1	1.66E-09	-0.969940357	0.068	0.508	5.55E-05	GBM47_NPC
ZC3H18	1.68E-09	0.392301836	0.091	0.163	5.61E-05	GBM47_NPC
MRPS34	1.68E-09	0.634636521	0.432	0.446	5.63E-05	GBM47_NPC
MRPS25	1.69E-09	0.647052315	0.227	0.236	5.67E-05	GBM47_NPC
SH3TC1	1.71E-09	-0.758225722	0	0.347	5.71E-05	GBM47_NPC
ST7	1.74E-09	0.696614412	0.159	0.055	5.83E-05	GBM47_NPC
LUC7L	1.75E-09	0.86048083	0.318	0.239	5.85E-05	GBM47_NPC
TXLNA	1.75E-09	0.497855317	0.091	0.171	5.86E-05	GBM47_NPC
TBRG1	1.76E-09	0.546660682	0.273	0.377	5.88E-05	GBM47_NPC
AL162231.1	1.76E-09	0.807391136	0.159	0.021	5.89E-05	GBM47_NPC
RPH3A	1.84E-09	0.902278123	0.159	0.013	6.15E-05	GBM47_NPC
HNRNPUL1	1.86E-09	-0.265514527	0.091	0.428	6.22E-05	GBM47_NPC
PNKD	1.86E-09	0.867414724	0.568	0.449	6.23E-05	GBM47_NPC
RFNG	1.90E-09	0.66905251	0.136	0.14	6.37E-05	GBM47_NPC
TOMM7	1.91E-09	0.597323412	0.727	0.856	6.40E-05	GBM47_NPC
IFI16	1.92E-09	-0.842064506	0.136	0.592	6.41E-05	GBM47_NPC
UQCC1	1.93E-09	0.59351802	0.114	0.075	6.45E-05	GBM47_NPC
NRDC	1.93E-09	0.981196664	0.273	0.185	6.46E-05	GBM47_NPC
SLC39A7	1.93E-09	0.592304587	0.227	0.252	6.47E-05	GBM47_NPC
GBP2	1.94E-09	-0.83433024	0	0.345	6.50E-05	GBM47_NPC
WDR46	1.95E-09	0.675531654	0.25	0.18	6.52E-05	GBM47_NPC
HSPA9	1.98E-09	0.688325767	0.455	0.494	6.63E-05	GBM47_NPC
ARMCX3	2.03E-09	0.693456064	0.432	0.388	6.79E-05	GBM47_NPC
NUDT14	2.07E-09	-0.685578829	0	0.344	6.92E-05	GBM47_NPC
ATP5B	2.08E-09	-0.977026967	0	0.344	6.97E-05	GBM47_NPC
ATAD2B	2.09E-09	0.601996056	0.068	0.126	6.99E-05	GBM47_NPC
SYF2	2.10E-09	1.059036885	0.409	0.441	7.02E-05	GBM47_NPC
CERS5	2.12E-09	0.778381588	0.182	0.139	7.08E-05	GBM47_NPC
PSME1	2.14E-09	-0.865744006	0.182	0.642	7.16E-05	GBM47_NPC
SRGAP2	2.19E-09	-0.861683533	0.023	0.427	7.34E-05	GBM47_NPC
MRFAP1L1	2.21E-09	1.230219116	0.25	0.203	7.39E-05	GBM47_NPC
NRSN1	2.21E-09	0.601429873	0.136	0.005	7.39E-05	GBM47_NPC
RIN3	2.23E-09	-0.688835052	0	0.343	7.45E-05	GBM47_NPC
FCGR1B	2.24E-09	-0.817377201	0	0.343	7.48E-05	GBM47_NPC
FAM84A	2.26E-09	1.000449139	0.159	0.032	7.57E-05	GBM47_NPC
VPS45	2.28E-09	0.860868487	0.25	0.135	7.62E-05	GBM47_NPC
PRPF40A	2.29E-09	0.655436823	0.364	0.497	7.67E-05	GBM47_NPC
JMY	2.31E-09	0.503407647	0.045	0.104	7.72E-05	GBM47_NPC
ACP1	2.31E-09	0.661447056	0.432	0.399	7.73E-05	GBM47_NPC
IWS1	2.32E-09	0.734719167	0.114	0.219	7.76E-05	GBM47_NPC
NUDT21	2.32E-09	0.806739687	0.227	0.281	7.77E-05	GBM47_NPC
CA11	2.33E-09	0.705913215	0.182	0.078	7.80E-05	GBM47_NPC
SLC11A2	2.34E-09	-0.734012069	0	0.343	7.84E-05	GBM47_NPC
BAG5	2.35E-09	0.650208803	0.114	0.182	7.86E-05	GBM47_NPC
RPS27L	2.38E-09	0.439699513	0.5	0.72	7.96E-05	GBM47_NPC
COPZ1	2.41E-09	0.643885713	0.409	0.416	8.08E-05	GBM47_NPC
ZEB2	2.43E-09	-1.189328419	0.227	0.686	8.12E-05	GBM47_NPC
EID1	2.45E-09	0.859314316	0.773	0.653	8.19E-05	GBM47_NPC
RLF	2.56E-09	0.801108059	0.182	0.216	8.58E-05	GBM47_NPC
PTAFR	2.59E-09	-0.741530995	0	0.341	8.68E-05	GBM47_NPC
FAM122B	2.60E-09	0.555664129	0.114	0.101	8.69E-05	GBM47_NPC
LGALS3	2.60E-09	-1.516842101	0.023	0.42	8.70E-05	GBM47_NPC
HMGN3	2.62E-09	0.888893363	0.614	0.61	8.76E-05	GBM47_NPC
GM2A	2.62E-09	-0.355475893	0.045	0.381	8.77E-05	GBM47_NPC
S100A8	2.64E-09	-2.371005404	0	0.341	8.85E-05	GBM47_NPC
SNAPIN	2.68E-09	0.677962188	0.341	0.309	8.98E-05	GBM47_NPC
C1orf63	2.74E-09	-1.009910423	0	0.34	9.16E-05	GBM47_NPC
RYK	2.77E-09	0.468123888	0.068	0.128	9.26E-05	GBM47_NPC
TMBIM4-1	2.79E-09	-0.933677909	0	0.34	9.34E-05	GBM47_NPC
HSD17B10	2.85E-09	0.578288861	0.273	0.332	9.52E-05	GBM47_NPC
GNG5	2.85E-09	-0.2748538	0.432	0.803	9.55E-05	GBM47_NPC
RAB5C	2.87E-09	-0.835613325	0.091	0.533	9.62E-05	GBM47_NPC
AGPAT5	2.89E-09	0.637122386	0.159	0.182	9.66E-05	GBM47_NPC
ABT1	2.93E-09	0.729710926	0.136	0.161	9.81E-05	GBM47_NPC
COMMD2	2.97E-09	0.814568568	0.318	0.26	9.94E-05	GBM47_NPC
ATP5J2	3.02E-09	-0.977352017	0	0.339	0.000100952	GBM47_NPC
KIAA1586	3.02E-09	0.618181101	0.182	0.102	0.000100998	GBM47_NPC
THRAP3	3.02E-09	0.591044518	0.409	0.464	0.000101206	GBM47_NPC
SHC1	3.07E-09	0.516477348	0.068	0.125	0.000102586	GBM47_NPC
AC092691.1	3.10E-09	0.957642147	0.136	0.009	0.000103651	GBM47_NPC
TIMM10	3.12E-09	0.545208917	0.295	0.347	0.00010459	GBM47_NPC
WNT16	3.13E-09	0.724420048	0.114	0.002	0.000104711	GBM47_NPC
ATP5D	3.16E-09	-0.89912859	0	0.338	0.000105762	GBM47_NPC
CD55	3.16E-09	-0.849220165	0	0.338	0.000105762	GBM47_NPC
TMEM165	3.18E-09	-0.685583298	0.114	0.543	0.000106264	GBM47_NPC
DTYMK	3.20E-09	0.685891551	0.318	0.192	0.000107092	GBM47_NPC
COMMD5	3.26E-09	0.829732425	0.273	0.233	0.000109209	GBM47_NPC
ATP5G3	3.28E-09	-0.993992566	0	0.338	0.000109941	GBM47_NPC
BRD8	3.29E-09	0.76218319	0.25	0.12	0.000110137	GBM47_NPC
USP47	3.31E-09	0.720128609	0.25	0.266	0.000110934	GBM47_NPC
TMEM126B	3.32E-09	0.500737842	0.205	0.314	0.000110971	GBM47_NPC
ZFP64	3.33E-09	0.571520967	0.114	0.043	0.000111413	GBM47_NPC
MORF4L1	3.38E-09	0.597045246	0.659	0.771	0.000112986	GBM47_NPC
RAB20	3.40E-09	-1.07325642	0.023	0.421	0.000113665	GBM47_NPC
DCP1B	3.40E-09	0.738573215	0.159	0.038	0.000113738	GBM47_NPC
UNC119	3.48E-09	0.497493511	0.114	0.181	0.000116521	GBM47_NPC
RPL35A	3.51E-09	0.810153379	0.909	0.945	0.000117489	GBM47_NPC
MORN2	3.53E-09	0.700563504	0.273	0.149	0.000118069	GBM47_NPC
NLGN4X	3.54E-09	0.750082996	0.114	0.035	0.000118394	GBM47_NPC
ACTR2	3.58E-09	-0.490531663	0.25	0.677	0.000119728	GBM47_NPC
GMCL1	3.59E-09	0.645866601	0.159	0.118	0.000120163	GBM47_NPC
RAB21	3.65E-09	-0.681496698	0	0.336	0.000122049	GBM47_NPC
SOX15	3.67E-09	0.56295528	0.227	0.02	0.000122779	GBM47_NPC
RAB6B	3.72E-09	0.712158702	0.159	0.034	0.000124452	GBM47_NPC
CCT2	3.76E-09	0.61093009	0.386	0.429	0.000125927	GBM47_NPC
ARHGEF25	3.81E-09	0.789434037	0.114	0.019	0.000127618	GBM47_NPC
OGFOD2	3.93E-09	0.545222661	0.114	0.069	0.000131455	GBM47_NPC
IFNGR1	3.94E-09	-0.952650771	0.227	0.684	0.00013175	GBM47_NPC
PML	3.97E-09	0.456696145	0.068	0.175	0.000133036	GBM47_NPC
FMNL1	4.03E-09	-0.713587729	0	0.334	0.000134937	GBM47_NPC
JDP2	4.05E-09	-0.812522017	0	0.334	0.000135458	GBM47_NPC
C19orf43	4.05E-09	-0.841837872	0	0.334	0.000135458	GBM47_NPC
HEATR5A	4.05E-09	0.302328416	0.023	0.114	0.000135557	GBM47_NPC
RPAP2	4.05E-09	0.293342623	0.045	0.154	0.000135685	GBM47_NPC
NAGA	4.09E-09	-0.635201117	0	0.334	0.000137034	GBM47_NPC
PLXND1	4.13E-09	-0.719252775	0	0.334	0.000138095	GBM47_NPC
SBDS	4.14E-09	1.193625773	0.545	0.497	0.000138709	GBM47_NPC
TWF2	4.18E-09	-0.827983168	0.045	0.461	0.000139885	GBM47_NPC
PEPD	4.25E-09	-0.548216072	0.068	0.452	0.000142159	GBM47_NPC
CNPY3	4.30E-09	-0.736640655	0.182	0.626	0.000143779	GBM47_NPC
PRR36	4.31E-09	0.356958651	0.114	0.001	0.000144272	GBM47_NPC
UTP3	4.32E-09	0.939962137	0.136	0.164	0.000144752	GBM47_NPC
ANXA5	4.38E-09	-1.017050624	0.386	0.81	0.000146609	GBM47_NPC
GUF1	4.43E-09	0.7164169	0.136	0.095	0.000148412	GBM47_NPC
SYK	4.49E-09	-0.670765327	0	0.333	0.000150306	GBM47_NPC
WBP4	4.57E-09	0.394499222	0.091	0.231	0.000152944	GBM47_NPC
MRPL13	4.58E-09	0.536205096	0.25	0.283	0.00015323	GBM47_NPC
CMTM7	4.70E-09	-0.650557379	0	0.332	0.000157406	GBM47_NPC
ZNHIT3	4.71E-09	0.674487281	0.227	0.27	0.000157504	GBM47_NPC
COIL	4.72E-09	0.770293026	0.136	0.137	0.000157942	GBM47_NPC
GLRX	4.75E-09	-1.1258461	0.091	0.526	0.000159073	GBM47_NPC
ADRM1	4.76E-09	0.6415648	0.432	0.468	0.000159404	GBM47_NPC
NDUFB10	4.76E-09	0.619335946	0.614	0.631	0.000159437	GBM47_NPC
ST8SIA4	4.89E-09	-0.658193216	0	0.332	0.000163572	GBM47_NPC
TAX1BP1	5.01E-09	0.555282937	0.409	0.539	0.000167556	GBM47_NPC
PHAX	5.14E-09	0.608739873	0.227	0.217	0.000172192	GBM47_NPC
RPL27A	5.17E-09	-1.102674638	0.523	0.878	0.000173194	GBM47_NPC
MYBPC1	5.18E-09	0.807131946	0.182	0.012	0.000173528	GBM47_NPC
DKC1	5.28E-09	0.608788127	0.205	0.172	0.000176828	GBM47_NPC
CCER2	5.29E-09	0.457023078	0.136	0.006	0.000176993	GBM47_NPC
MTRNR2L8	5.30E-09	-3.258032997	0.114	0.543	0.000177314	GBM47_NPC
NUP155	5.33E-09	0.696929067	0.159	0.079	0.000178516	GBM47_NPC
EFCAB14	5.42E-09	-0.255946066	0.068	0.386	0.000181569	GBM47_NPC
SLC39A9	5.46E-09	0.584274719	0.091	0.128	0.000182867	GBM47_NPC
FYB1	5.48E-09	-1.603518985	0	0.33	0.000183525	GBM47_NPC
USP39	5.51E-09	0.78345402	0.182	0.153	0.000184475	GBM47_NPC
PALD1	5.53E-09	-0.723355833	0	0.33	0.000184936	GBM47_NPC
SCN3B	5.55E-09	0.328225244	0.136	0.003	0.000185591	GBM47_NPC
BTG3	5.57E-09	0.614185487	0.318	0.32	0.000186546	GBM47_NPC
MUM1	5.59E-09	0.682050451	0.295	0.26	0.000187016	GBM47_NPC
AP5M1	5.69E-09	0.351118785	0.045	0.142	0.000190458	GBM47_NPC
NAPB	5.70E-09	0.836707102	0.136	0.041	0.0001908	GBM47_NPC
PDPK1	5.73E-09	0.385808855	0.114	0.198	0.000191637	GBM47_NPC
TSHZ2	5.74E-09	0.800221251	0.159	0.013	0.000191999	GBM47_NPC
CCDC88A	5.90E-09	-0.911998766	0.159	0.609	0.000197397	GBM47_NPC
UBE2K	5.90E-09	0.289105085	0.205	0.37	0.000197578	GBM47_NPC
HBS1L	5.97E-09	0.824670363	0.182	0.187	0.000199853	GBM47_NPC
TSPAN14	6.01E-09	-0.768651736	0.023	0.411	0.000201162	GBM47_NPC
NUMB	6.01E-09	-0.640552054	0	0.329	0.000201184	GBM47_NPC
RFC2	6.05E-09	0.666221749	0.25	0.192	0.000202618	GBM47_NPC
INTS12	6.18E-09	1.138140923	0.205	0.122	0.000206871	GBM47_NPC
KIF22	6.20E-09	0.973714397	0.182	0.144	0.000207468	GBM47_NPC
TMEM161B-AS1	6.22E-09	0.707749688	0.318	0.101	0.000208223	GBM47_NPC
H2AFJ	6.24E-09	-0.899898505	0.068	0.491	0.000208848	GBM47_NPC
MLF2	6.27E-09	0.810094795	0.659	0.538	0.000209819	GBM47_NPC
SHFM1	6.27E-09	-0.821404676	0	0.328	0.000209824	GBM47_NPC
KRR1	6.28E-09	0.660925977	0.25	0.23	0.000210294	GBM47_NPC
CLSTN1	6.31E-09	0.33196144	0.091	0.278	0.000211319	GBM47_NPC
ACIN1	6.35E-09	0.620780756	0.25	0.281	0.000212666	GBM47_NPC
HCFC1	6.39E-09	0.724443334	0.205	0.19	0.000213913	GBM47_NPC
UBE2E2	6.47E-09	0.620755328	0.318	0.304	0.00021657	GBM47_NPC
ATP5H	6.54E-09	-0.848880268	0	0.327	0.000218827	GBM47_NPC
BCKDHA	6.76E-09	0.656474449	0.227	0.054	0.000226132	GBM47_NPC
MSRB2	6.82E-09	-0.598908712	0	0.327	0.000228208	GBM47_NPC
CASP4	6.82E-09	-0.645084862	0	0.327	0.000228208	GBM47_NPC
SPINT2	6.88E-09	-0.806363218	0.023	0.411	0.000230377	GBM47_NPC
MINCR	6.91E-09	1.025706877	0.205	0.04	0.000231172	GBM47_NPC
H3F3A	7.04E-09	0.54529417	0.864	0.958	0.000235714	GBM47_NPC
HTT	7.07E-09	0.393314244	0.068	0.171	0.000236705	GBM47_NPC
EMC3	7.07E-09	0.31695058	0.205	0.4	0.000236788	GBM47_NPC
SEPW1	7.11E-09	-1.231833308	0	0.326	0.000237981	GBM47_NPC
XBP1	7.30E-09	-0.981835989	0.068	0.489	0.00024424	GBM47_NPC
HOMER3	7.39E-09	-0.645297819	0	0.325	0.000247222	GBM47_NPC
MAPT	7.40E-09	1.05435464	0.523	0.148	0.000247719	GBM47_NPC
ZDHHC3	7.47E-09	0.569844167	0.159	0.214	0.000249929	GBM47_NPC
SHARPIN	7.51E-09	0.37060885	0.159	0.304	0.000251438	GBM47_NPC
CCT8	7.52E-09	0.784079215	0.477	0.46	0.000251537	GBM47_NPC
LZTFL1	7.53E-09	0.807814477	0.205	0.058	0.000251987	GBM47_NPC
CLK1	7.64E-09	0.694326009	0.409	0.503	0.000255671	GBM47_NPC
LILRB1	7.64E-09	-0.696943217	0	0.325	0.000255837	GBM47_NPC
MOXD1	7.75E-09	0.822409863	0.136	0.011	0.000259332	GBM47_NPC
C1D	7.77E-09	0.642440773	0.341	0.342	0.000260013	GBM47_NPC
ATP5MC2	7.82E-09	1.029901239	0.864	0.494	0.000261807	GBM47_NPC
ALG3	7.86E-09	0.260569437	0.091	0.233	0.000262926	GBM47_NPC
RBP1	7.94E-09	1.328991622	0.455	0.161	0.000265769	GBM47_NPC
CCNC	7.95E-09	0.58094964	0.295	0.235	0.00026592	GBM47_NPC
ANAPC11	8.01E-09	0.753415958	0.659	0.679	0.000268158	GBM47_NPC
ZNF677	8.03E-09	0.758654192	0.25	0.092	0.000268718	GBM47_NPC
ITGB3BP	8.06E-09	0.467361511	0.091	0.124	0.000269924	GBM47_NPC
FIBP	8.14E-09	0.565695444	0.409	0.415	0.000272477	GBM47_NPC
SELENOH	8.20E-09	1.103973529	0.659	0.389	0.000274608	GBM47_NPC
DNAJC15	8.21E-09	0.425732971	0.295	0.431	0.000274669	GBM47_NPC
DPM1	8.25E-09	0.39070098	0.114	0.186	0.00027598	GBM47_NPC
CELF1	8.32E-09	0.75054135	0.318	0.344	0.00027834	GBM47_NPC
ETFA	8.36E-09	0.554451936	0.295	0.358	0.000279925	GBM47_NPC
CCDC124	8.41E-09	0.662279651	0.409	0.408	0.000281503	GBM47_NPC
SERPINB6	8.52E-09	-0.87801043	0.136	0.579	0.000285157	GBM47_NPC
GPRIN3	8.57E-09	-0.682145177	0	0.323	0.000286733	GBM47_NPC
EMC6	8.58E-09	0.613425613	0.318	0.394	0.000287275	GBM47_NPC
CDKN1A	8.68E-09	-0.876338393	0.091	0.504	0.000290664	GBM47_NPC
ATP6V0C	8.69E-09	2.085201485	0.75	0.443	0.000291007	GBM47_NPC
PPP2R3C	9.03E-09	0.541881044	0.136	0.303	0.000302072	GBM47_NPC
TTC17	9.20E-09	0.554424868	0.159	0.26	0.000307763	GBM47_NPC
ALG2	9.31E-09	0.300422686	0.068	0.203	0.000311732	GBM47_NPC
ERI3	9.32E-09	0.692217493	0.341	0.225	0.000312097	GBM47_NPC
INPP5D	9.45E-09	-0.671973527	0	0.322	0.000316442	GBM47_NPC
RAB11B	9.67E-09	0.716223285	0.477	0.428	0.000323753	GBM47_NPC
ZMPSTE24	9.72E-09	0.561821609	0.227	0.235	0.000325325	GBM47_NPC
PCYT1A	9.83E-09	0.317331117	0.068	0.163	0.000329032	GBM47_NPC
CAP1	9.93E-09	-0.325007229	0.318	0.727	0.000332441	GBM47_NPC
RPS9	9.96E-09	-0.7035766	0.75	0.963	0.00033334	GBM47_NPC
PPFIBP2	1.00E-08	0.26507466	0.023	0.128	0.000334915	GBM47_NPC
PNISR	1.01E-08	0.735836583	0.568	0.613	0.000339163	GBM47_NPC
CH25H	1.03E-08	-2.044383299	0	0.32	0.000345219	GBM47_NPC
SSB	1.03E-08	0.623065116	0.477	0.498	0.000345672	GBM47_NPC
FEM1B	1.04E-08	0.451193905	0.091	0.219	0.00034823	GBM47_NPC
BCLAF1	1.05E-08	0.646016328	0.432	0.52	0.000351522	GBM47_NPC
AC097534.2	1.06E-08	0.908850539	0.159	0.037	0.000355631	GBM47_NPC
TMED5	1.06E-08	-0.798505851	0.068	0.484	0.000355877	GBM47_NPC
COQ4	1.07E-08	0.891017995	0.273	0.206	0.000356538	GBM47_NPC
C6orf226	1.07E-08	0.367098549	0.068	0.164	0.00035716	GBM47_NPC
CASC4	1.08E-08	0.618375233	0.205	0.288	0.000361798	GBM47_NPC
VSIR	1.08E-08	-1.229492409	0	0.32	0.000362602	GBM47_NPC
MGMT	1.10E-08	-0.576036522	0	0.319	0.000369513	GBM47_NPC
VPS35	1.11E-08	0.607460496	0.386	0.473	0.000369935	GBM47_NPC
RBM23	1.11E-08	0.387017444	0.114	0.242	0.000371946	GBM47_NPC
EIF1B	1.12E-08	0.452981174	0.409	0.553	0.000373668	GBM47_NPC
BBS4	1.12E-08	0.699508184	0.159	0.076	0.000374916	GBM47_NPC
FOXN3	1.12E-08	-0.545765519	0.068	0.443	0.000376316	GBM47_NPC
CERS6	1.13E-08	0.519720632	0.136	0.131	0.000377677	GBM47_NPC
ABHD8	1.13E-08	0.337988534	0.045	0.137	0.000377865	GBM47_NPC
IREB2	1.18E-08	0.54599652	0.182	0.226	0.000393941	GBM47_NPC
U2AF2	1.18E-08	0.586513878	0.25	0.24	0.00039444	GBM47_NPC
MGST2	1.21E-08	-0.691274833	0.045	0.426	0.00040368	GBM47_NPC
NDUFB2	1.23E-08	0.574264562	0.705	0.802	0.000413001	GBM47_NPC
CAPNS1	1.24E-08	-0.61837862	0.045	0.419	0.000416675	GBM47_NPC
HMGB2	1.27E-08	1.033061397	0.341	0.47	0.000424778	GBM47_NPC
BNIP2	1.27E-08	0.792848345	0.295	0.444	0.000425912	GBM47_NPC
MSN	1.28E-08	-0.562886809	0.159	0.579	0.000428057	GBM47_NPC
FAM135A	1.30E-08	0.474804611	0.114	0.203	0.000433596	GBM47_NPC
NSA2	1.31E-08	0.679800398	0.477	0.537	0.000437125	GBM47_NPC
MECP2	1.33E-08	0.344056778	0.091	0.238	0.000444835	GBM47_NPC
VPS25	1.33E-08	0.407868306	0.205	0.241	0.000444912	GBM47_NPC
GFM1	1.33E-08	0.384522856	0.114	0.199	0.000444999	GBM47_NPC
DDT	1.36E-08	-0.810702497	0.091	0.514	0.00045458	GBM47_NPC
TMEM106B	1.37E-08	0.806776402	0.386	0.289	0.000458716	GBM47_NPC
MYEOV2	1.38E-08	-0.808425216	0	0.316	0.000463208	GBM47_NPC
ATP5O	1.39E-08	-0.78923873	0	0.316	0.000464952	GBM47_NPC
RGS2	1.39E-08	-1.277491234	0.136	0.573	0.000465968	GBM47_NPC
SMDT1	1.40E-08	-0.454368004	0.159	0.574	0.0004678	GBM47_NPC
RPF1	1.40E-08	0.669831694	0.182	0.153	0.000469092	GBM47_NPC
ARMC1	1.42E-08	0.681767076	0.318	0.208	0.000475805	GBM47_NPC
GAA	1.45E-08	-0.889136807	0.091	0.514	0.000483854	GBM47_NPC
PCBP2	1.45E-08	0.68455766	0.727	0.802	0.000486872	GBM47_NPC
RRBP1	1.45E-08	-0.676660437	0.091	0.495	0.000486949	GBM47_NPC
SELK	1.49E-08	-0.877803829	0	0.315	0.000499331	GBM47_NPC
UBE2N	1.50E-08	0.66920123	0.545	0.482	0.000500548	GBM47_NPC
NDUFB8-1	1.51E-08	-0.77212933	0	0.315	0.000504982	GBM47_NPC
ATPIF1	1.51E-08	-0.775471098	0	0.315	0.000504982	GBM47_NPC
DUSP12	1.51E-08	0.649128487	0.273	0.166	0.000505354	GBM47_NPC
KRTCAP2	1.54E-08	0.902062933	0.591	0.568	0.000513759	GBM47_NPC
5-Mar	1.54E-08	0.352278217	0.136	0.216	0.000516066	GBM47_NPC
C19orf10	1.54E-08	-0.862966382	0	0.314	0.000516472	GBM47_NPC
PMEPA1	1.55E-08	0.265401488	0.091	0.219	0.000518518	GBM47_NPC
C2orf76	1.56E-08	0.845919488	0.205	0.121	0.000523542	GBM47_NPC
TMEM141	1.58E-08	-0.569954434	0	0.314	0.000528218	GBM47_NPC
TSPAN6	1.58E-08	0.678157331	0.227	0.044	0.000530088	GBM47_NPC
VASH1	1.59E-08	-0.672395486	0	0.314	0.000532191	GBM47_NPC
HLA-DQA2	1.60E-08	-2.183055703	0	0.314	0.000534189	GBM47_NPC
RCSD1	1.62E-08	-0.636093376	0	0.313	0.000542253	GBM47_NPC
USP48	1.62E-08	0.562377575	0.159	0.212	0.000542871	GBM47_NPC
PSMD3	1.63E-08	0.870259494	0.409	0.342	0.000545189	GBM47_NPC
EBNA1BP2	1.65E-08	0.694098758	0.318	0.251	0.000550741	GBM47_NPC
MVP	1.66E-08	-0.633466101	0	0.313	0.000556652	GBM47_NPC
TFB2M	1.67E-08	0.589355473	0.114	0.064	0.000559772	GBM47_NPC
SLC1A3	1.68E-08	-0.926178359	0.25	0.689	0.000561596	GBM47_NPC
AP4M1	1.68E-08	0.641633831	0.25	0.08	0.000562602	GBM47_NPC
GSK3B	1.69E-08	0.639450287	0.227	0.2	0.000564958	GBM47_NPC
EMB	1.69E-08	-0.732881248	0	0.313	0.000567166	GBM47_NPC
ALOX5	1.71E-08	-0.634405557	0	0.313	0.000573568	GBM47_NPC
TAF12	1.73E-08	0.435864486	0.182	0.26	0.000577591	GBM47_NPC
PFN1	1.73E-08	-1.223271206	0.636	0.923	0.000578864	GBM47_NPC
NCOA4	1.75E-08	-0.29634484	0.114	0.489	0.000586407	GBM47_NPC
BLVRB	1.75E-08	-0.760603085	0.045	0.423	0.000587005	GBM47_NPC
APEX1	1.76E-08	0.650974947	0.5	0.508	0.000588824	GBM47_NPC
TFEC	1.77E-08	-0.622665425	0	0.312	0.000593199	GBM47_NPC
ALDOC	1.78E-08	0.873199839	0.25	0.097	0.000596428	GBM47_NPC
TRIO	1.79E-08	1.089350871	0.295	0.175	0.000598491	GBM47_NPC
AC008267.5	1.79E-08	0.73947743	0.182	0.028	0.000599695	GBM47_NPC
COLGALT1	1.82E-08	-0.606591062	0	0.312	0.000608922	GBM47_NPC
CNOT4	1.82E-08	0.685828926	0.273	0.248	0.000610488	GBM47_NPC
MT-ND4L	1.83E-08	0.916753951	0.886	0.925	0.000611317	GBM47_NPC
SH3BGRL3	1.87E-08	-1.31759508	0.614	0.881	0.000625788	GBM47_NPC
SELPLG	1.87E-08	-0.753685257	0	0.311	0.00062739	GBM47_NPC
MKRN1	1.88E-08	0.596993663	0.295	0.305	0.000629015	GBM47_NPC
SH2B3	1.90E-08	-0.64799118	0	0.311	0.000636828	GBM47_NPC
THY1	1.90E-08	1.275219477	0.341	0.075	0.000636935	GBM47_NPC
MAN2A1	1.95E-08	-0.447139357	0.045	0.377	0.000653352	GBM47_NPC
RIC8A	1.99E-08	0.536610054	0.227	0.221	0.000665113	GBM47_NPC
HTATIP2	1.99E-08	-0.564969669	0	0.31	0.000665986	GBM47_NPC
CAPZA1	2.00E-08	-0.373312376	0.182	0.577	0.000668748	GBM47_NPC
RCC2	2.02E-08	-0.251481812	0.023	0.28	0.000675207	GBM47_NPC
MAP4	2.02E-08	0.773556722	0.364	0.318	0.000676179	GBM47_NPC
NFKBIZ	2.02E-08	-1.016558833	0.023	0.393	0.000676262	GBM47_NPC
PSME3	2.03E-08	0.578789137	0.273	0.216	0.000680811	GBM47_NPC
DDB1	2.06E-08	0.559972342	0.273	0.282	0.000688154	GBM47_NPC
UBE2D4	2.09E-08	0.560885184	0.205	0.158	0.000700173	GBM47_NPC
STX3	2.14E-08	0.476818942	0.068	0.116	0.000715513	GBM47_NPC
GRB2	2.14E-08	-0.851095381	0.273	0.708	0.000716082	GBM47_NPC
SOD1	2.16E-08	0.952105354	0.659	0.713	0.000723389	GBM47_NPC
SMAP2	2.18E-08	-1.01223453	0.091	0.506	0.000728009	GBM47_NPC
ITGAX	2.24E-08	-0.766475485	0	0.308	0.00075028	GBM47_NPC
RAB13	2.29E-08	0.592757872	0.25	0.336	0.000767073	GBM47_NPC
BLCAP	2.30E-08	0.78118662	0.318	0.206	0.000769778	GBM47_NPC
SOX5	2.33E-08	0.675990564	0.182	0.021	0.000779593	GBM47_NPC
GLRX3	2.33E-08	0.286555067	0.159	0.263	0.000779966	GBM47_NPC
CWC27	2.33E-08	0.650285855	0.227	0.181	0.000781393	GBM47_NPC
CFLAR	2.34E-08	-0.92315717	0.091	0.507	0.000784714	GBM47_NPC
MZT1	2.35E-08	0.654227966	0.25	0.208	0.000787082	GBM47_NPC
CLOCK	2.36E-08	0.816863229	0.159	0.153	0.000788754	GBM47_NPC
KDM5A	2.38E-08	0.56775249	0.295	0.344	0.000795103	GBM47_NPC
TSPYL1	2.38E-08	0.584470315	0.227	0.247	0.000795951	GBM47_NPC
RHOQ	2.41E-08	-0.711214751	0.023	0.384	0.000806512	GBM47_NPC
GALK1	2.41E-08	0.339623476	0.114	0.219	0.000806864	GBM47_NPC
GDI1	2.44E-08	1.070076795	0.636	0.423	0.000816979	GBM47_NPC
GALNT2	2.44E-08	-0.58727902	0	0.307	0.000817231	GBM47_NPC
PBX1	2.44E-08	0.877393036	0.25	0.078	0.000817379	GBM47_NPC
UBLCP1	2.46E-08	0.370388908	0.182	0.238	0.000821699	GBM47_NPC
VMP1	2.46E-08	-1.202766469	0.205	0.641	0.00082216	GBM47_NPC
FAHD2A	2.46E-08	0.708643923	0.136	0.136	0.000822596	GBM47_NPC
MAD2L2	2.46E-08	0.726388496	0.386	0.254	0.000823512	GBM47_NPC
COX7A2	2.46E-08	0.728500749	0.75	0.784	0.000824067	GBM47_NPC
TDP2	2.46E-08	0.57093889	0.182	0.178	0.00082414	GBM47_NPC
PUF60	2.46E-08	0.645886027	0.432	0.427	0.000824343	GBM47_NPC
RWDD3	2.47E-08	0.688806614	0.227	0.056	0.000826994	GBM47_NPC
MAP1B	2.49E-08	1.578909381	0.614	0.256	0.000834606	GBM47_NPC
AMFR	2.53E-08	0.275280183	0.045	0.187	0.000845269	GBM47_NPC
CENPC	2.54E-08	0.463522786	0.114	0.219	0.000848773	GBM47_NPC
EIF3B	2.56E-08	0.645676544	0.205	0.254	0.00085617	GBM47_NPC
LINC01089	2.58E-08	0.969652463	0.182	0.025	0.000862704	GBM47_NPC
UBE2H	2.61E-08	0.711370909	0.295	0.275	0.000874247	GBM47_NPC
ATP5C1	2.62E-08	-0.724651422	0	0.306	0.000876921	GBM47_NPC
FAM126B	2.63E-08	0.902431128	0.136	0.128	0.000880226	GBM47_NPC
GFAP	2.64E-08	1.841069001	0.432	0.228	0.000882511	GBM47_NPC
GLTSCR2	2.65E-08	-0.745615953	0	0.306	0.000886728	GBM47_NPC
HSD11B1L	2.67E-08	0.708012825	0.205	0.056	0.000893289	GBM47_NPC
CCDC137	2.69E-08	0.492851535	0.114	0.155	0.000899693	GBM47_NPC
GAR1	2.71E-08	0.525510325	0.182	0.125	0.000907925	GBM47_NPC
WNK1	2.73E-08	-0.964441399	0.091	0.505	0.000913831	GBM47_NPC
ADD2	2.75E-08	0.549113715	0.136	0.013	0.000921544	GBM47_NPC
CIR1	2.76E-08	0.387564708	0.227	0.34	0.000922865	GBM47_NPC
NCALD	2.78E-08	0.765638438	0.227	0.042	0.000930127	GBM47_NPC
KLHL23	2.79E-08	0.577044866	0.159	0.029	0.000935039	GBM47_NPC
SCAMP5	2.81E-08	0.743107612	0.182	0.063	0.000939534	GBM47_NPC
INTS14	2.81E-08	0.743280258	0.205	0.045	0.000940625	GBM47_NPC
TXNDC17	2.82E-08	0.565463968	0.477	0.501	0.000944666	GBM47_NPC
ADPGK	2.83E-08	-0.652812514	0.023	0.386	0.000946202	GBM47_NPC
RPS6KA1	2.83E-08	-0.568773931	0	0.305	0.000947864	GBM47_NPC
IGBP1	2.84E-08	0.454005745	0.273	0.347	0.000951466	GBM47_NPC
PPP4C	2.87E-08	0.29802268	0.25	0.488	0.000960446	GBM47_NPC
NAPA	2.93E-08	0.753174713	0.455	0.411	0.0009816	GBM47_NPC
PIP4K2A	2.95E-08	-1.24402749	0	0.304	0.000987237	GBM47_NPC
MFSD1	3.06E-08	-1.12443621	0.205	0.633	0.001023976	GBM47_NPC
15-Sep	3.06E-08	-0.723382732	0	0.304	0.001024417	GBM47_NPC
TRIM73	3.09E-08	0.553687782	0.114	0.043	0.001034647	GBM47_NPC
SNRPN	3.11E-08	0.845357897	0.295	0.136	0.001039875	GBM47_NPC
NPL	3.13E-08	-0.823965739	0.045	0.428	0.001045952	GBM47_NPC
MAB21L2	3.13E-08	0.333825925	0.114	0.002	0.001049058	GBM47_NPC
DOCK2	3.15E-08	-0.582940823	0	0.303	0.001055145	GBM47_NPC
C10orf54	3.15E-08	-1.005401416	0	0.303	0.001055145	GBM47_NPC
F13A1	3.25E-08	-1.351071337	0	0.303	0.001086775	GBM47_NPC
CNN3	3.26E-08	1.078923207	0.5	0.187	0.001092482	GBM47_NPC
SLC30A9	3.30E-08	0.643785115	0.295	0.194	0.001103647	GBM47_NPC
SAP30	3.31E-08	-0.879939635	0.023	0.388	0.001106836	GBM47_NPC
ULK3	3.33E-08	0.690852771	0.068	0.152	0.001114866	GBM47_NPC
NPM1	3.33E-08	0.578442272	0.75	0.842	0.001115583	GBM47_NPC
FGD5-AS1	3.34E-08	-0.356303065	0.045	0.37	0.001116768	GBM47_NPC
MATR3	3.43E-08	-0.755150217	0	0.302	0.001148602	GBM47_NPC
LINC01152	3.44E-08	0.412934868	0.114	0.008	0.001152735	GBM47_NPC
TBC1D12	3.50E-08	-0.715566747	0	0.302	0.001169967	GBM47_NPC
SNCA	3.51E-08	-0.661259299	0.023	0.377	0.001176249	GBM47_NPC
ENY2	3.53E-08	0.630632163	0.568	0.631	0.001180589	GBM47_NPC
SELT	3.53E-08	-0.734308266	0	0.301	0.001182972	GBM47_NPC
CXCR4	3.54E-08	-1.829426897	0.091	0.497	0.001183325	GBM47_NPC
CDKN2C	3.54E-08	0.858535912	0.295	0.157	0.001184823	GBM47_NPC
ZMYM4	3.57E-08	0.54829208	0.136	0.164	0.001193464	GBM47_NPC
PDK4	3.57E-08	-1.118738865	0.114	0.526	0.001195064	GBM47_NPC
DEDD	3.58E-08	0.282403701	0.068	0.146	0.001196884	GBM47_NPC
USP53	3.62E-08	-0.266168311	0.045	0.37	0.001211651	GBM47_NPC
RB1CC1	3.62E-08	0.732320755	0.432	0.341	0.00121269	GBM47_NPC
NFIL3	3.63E-08	-0.718660929	0	0.301	0.00121387	GBM47_NPC
ENSA	3.64E-08	0.445678206	0.409	0.472	0.001218018	GBM47_NPC
VPS51	3.71E-08	0.572764095	0.227	0.286	0.001242903	GBM47_NPC
CD58	3.74E-08	-0.592016022	0	0.301	0.00125015	GBM47_NPC
SP100	3.79E-08	-0.706567388	0.091	0.491	0.001267289	GBM47_NPC
TCEB1	3.88E-08	-0.744728335	0	0.3	0.001296996	GBM47_NPC
APOC2	3.92E-08	-0.922292861	0	0.3	0.001311381	GBM47_NPC
DRAXIN	3.93E-08	0.428736554	0.159	0.011	0.001315044	GBM47_NPC
PMPCA	3.93E-08	0.57177623	0.114	0.161	0.001315295	GBM47_NPC
FYB	3.93E-08	-1.146865699	0	0.3	0.001316211	GBM47_NPC
NAMPT	3.95E-08	-0.583917997	0.25	0.679	0.00132335	GBM47_NPC
EXTL2	3.98E-08	0.601721394	0.227	0.113	0.001332355	GBM47_NPC
HEG1	3.98E-08	0.376786082	0.023	0.103	0.001332645	GBM47_NPC
ZHX1	3.99E-08	0.463455903	0.159	0.19	0.001334234	GBM47_NPC
FAM32A	4.02E-08	0.511536039	0.318	0.336	0.001343833	GBM47_NPC
UPF3A	4.02E-08	0.747994105	0.318	0.263	0.001344148	GBM47_NPC
LPAR5	4.02E-08	-0.653180008	0	0.299	0.001345559	GBM47_NPC
CISD2	4.02E-08	0.396753847	0.318	0.424	0.001347051	GBM47_NPC
IFT22	4.05E-08	0.816820439	0.205	0.06	0.001356373	GBM47_NPC
PPP1R1C	4.10E-08	0.368363875	0.136	0.006	0.00137388	GBM47_NPC
CDK9	4.13E-08	0.288216525	0.068	0.172	0.001382592	GBM47_NPC
NME6	4.14E-08	0.533745625	0.136	0.114	0.001384028	GBM47_NPC
SSBP2	4.15E-08	0.876783316	0.227	0.163	0.001390201	GBM47_NPC
HADHA	4.21E-08	-0.70837483	0.136	0.552	0.001408566	GBM47_NPC
BTF3L4	4.21E-08	0.627784804	0.523	0.493	0.001408803	GBM47_NPC
PLPPR2	4.24E-08	0.787449799	0.227	0.046	0.001419387	GBM47_NPC
ARID5A	4.26E-08	-0.725304325	0.023	0.375	0.001425704	GBM47_NPC
EPHA5	4.32E-08	0.390403994	0.136	0.006	0.001446778	GBM47_NPC
MAZ	4.38E-08	0.555547386	0.205	0.301	0.001467277	GBM47_NPC
SUGP2	4.48E-08	0.570762533	0.159	0.222	0.001499406	GBM47_NPC
NAB2	4.48E-08	0.51199459	0.045	0.1	0.001500427	GBM47_NPC
ANP32B	4.49E-08	-0.566020823	0.159	0.576	0.001501244	GBM47_NPC
PCDHGC3	4.49E-08	0.649050395	0.182	0.025	0.001503912	GBM47_NPC
CFD	4.51E-08	-0.585819815	0.045	0.385	0.001509043	GBM47_NPC
TIMM44	4.65E-08	0.550888839	0.114	0.125	0.001555502	GBM47_NPC
RAC2	4.69E-08	-0.757943864	0	0.297	0.001569707	GBM47_NPC
MBP	4.73E-08	-3.41011722	0.114	0.518	0.001583009	GBM47_NPC
ATF3	4.78E-08	-1.316547606	0.159	0.581	0.001599445	GBM47_NPC
FAM118A	4.78E-08	0.25130394	0.023	0.126	0.001601157	GBM47_NPC
NHP2L1	4.79E-08	-0.693169815	0	0.297	0.001604577	GBM47_NPC
SF3B3	4.80E-08	0.33919535	0.091	0.19	0.001607516	GBM47_NPC
DLAT	4.81E-08	0.599624935	0.114	0.092	0.001610972	GBM47_NPC
CHPF	4.84E-08	0.88178623	0.114	0.08	0.001620256	GBM47_NPC
TMEM173	4.85E-08	-0.618196747	0	0.296	0.001622295	GBM47_NPC
SETD5	4.86E-08	0.335797407	0.136	0.229	0.001627449	GBM47_NPC
ATG5	4.91E-08	0.474351329	0.159	0.221	0.001644172	GBM47_NPC
SIKE1	4.94E-08	0.744363122	0.159	0.186	0.001653282	GBM47_NPC
MTCH1	5.00E-08	-0.476718261	0.136	0.536	0.001672322	GBM47_NPC
TUBA1B	5.02E-08	-0.389088686	0.523	0.874	0.001678864	GBM47_NPC
FUOM	5.12E-08	-0.562082306	0	0.296	0.0017138	GBM47_NPC
YIPF5	5.16E-08	0.468260632	0.182	0.26	0.001726989	GBM47_NPC
TRMT10C	5.21E-08	0.402707643	0.159	0.214	0.001742425	GBM47_NPC
RPN2	5.25E-08	0.466634847	0.432	0.58	0.001758408	GBM47_NPC
LSM10	5.35E-08	0.319370567	0.227	0.374	0.001790722	GBM47_NPC
SUN2	5.41E-08	-0.990525477	0	0.295	0.001810352	GBM47_NPC
ARHGDIA	5.44E-08	-0.659792018	0.25	0.669	0.001821969	GBM47_NPC
DYNC2LI1	5.45E-08	0.58985142	0.114	0.081	0.001823532	GBM47_NPC
AL359504.2	5.46E-08	0.64447754	0.136	0.008	0.001825801	GBM47_NPC
MKS1	5.46E-08	0.534929012	0.114	0.045	0.001828102	GBM47_NPC
C19orf60	5.47E-08	-0.673029615	0	0.295	0.001830292	GBM47_NPC
TACC1	5.53E-08	-0.824052558	0.114	0.525	0.001852283	GBM47_NPC
TMEM9	5.55E-08	0.71230363	0.341	0.237	0.001856095	GBM47_NPC
TMEM69	5.55E-08	0.290640997	0.068	0.159	0.00185906	GBM47_NPC
MIR181A1HG	5.61E-08	0.808877349	0.295	0.248	0.001878868	GBM47_NPC
UCHL1	5.62E-08	1.401908817	0.455	0.178	0.001880736	GBM47_NPC
RNF114	5.63E-08	0.548676354	0.318	0.408	0.001883704	GBM47_NPC
TOM1L1	5.63E-08	0.348848079	0.114	0.011	0.001883731	GBM47_NPC
ZNF195	5.64E-08	0.659670003	0.227	0.125	0.001887721	GBM47_NPC
JAK1	5.66E-08	-0.548264061	0.068	0.433	0.00189282	GBM47_NPC
C14orf166	5.69E-08	-0.657241171	0	0.294	0.001905263	GBM47_NPC
AHR	5.75E-08	-0.288525335	0.023	0.279	0.001925561	GBM47_NPC
CCL3L1	5.76E-08	-2.46373004	0	0.294	0.001926226	GBM47_NPC
PPP1R16A	5.77E-08	0.72210679	0.182	0.063	0.001931012	GBM47_NPC
FCGR2B	5.80E-08	-1.020755389	0	0.294	0.001940326	GBM47_NPC
TUFM	5.80E-08	0.685315262	0.591	0.584	0.001940609	GBM47_NPC
MORF4L2	5.81E-08	0.497218353	0.432	0.509	0.001945497	GBM47_NPC
ANXA11	5.82E-08	-0.708524594	0.045	0.421	0.00194943	GBM47_NPC
PTPRN	5.85E-08	0.553351161	0.114	0.003	0.001956434	GBM47_NPC
TMX2	5.91E-08	0.466439334	0.227	0.276	0.001977577	GBM47_NPC
HIST1H2AC	5.91E-08	0.624830523	0.091	0.214	0.001978292	GBM47_NPC
FMC1	5.96E-08	0.748754839	0.318	0.066	0.001993236	GBM47_NPC
CYTH4	6.10E-08	-0.595682316	0	0.293	0.0020419	GBM47_NPC
LRRC25	6.12E-08	-0.5749919	0	0.293	0.002049351	GBM47_NPC
PURB	6.15E-08	0.451360346	0.091	0.229	0.002057281	GBM47_NPC
RNF13	6.16E-08	-0.759124293	0.227	0.653	0.002060663	GBM47_NPC
MBNL1	6.22E-08	-0.897057418	0.182	0.605	0.002080154	GBM47_NPC
IFT81	6.23E-08	0.576608164	0.25	0.048	0.002085306	GBM47_NPC
COPB1	6.30E-08	0.314523846	0.182	0.345	0.002108084	GBM47_NPC
NAP1L1	6.41E-08	0.561257054	0.568	0.673	0.002143945	GBM47_NPC
ARRB2	6.43E-08	-1.017406937	0.205	0.624	0.002150876	GBM47_NPC
NUDT3	6.43E-08	-0.605064186	0.114	0.499	0.002153323	GBM47_NPC
RIMKLB	6.44E-08	0.739927762	0.25	0.062	0.002155471	GBM47_NPC
SPATS2	6.48E-08	0.604135497	0.205	0.096	0.002168855	GBM47_NPC
CDK5RAP3	6.49E-08	0.54639919	0.205	0.316	0.002171329	GBM47_NPC
IRAK3	6.49E-08	-0.653147286	0	0.292	0.002172257	GBM47_NPC
IFRD2	6.50E-08	0.395115927	0.136	0.173	0.002176581	GBM47_NPC
CBR4	6.52E-08	0.445895583	0.091	0.128	0.002182054	GBM47_NPC
CD59	6.54E-08	-0.873232309	0.045	0.422	0.002189984	GBM47_NPC
RNF5	6.62E-08	0.722645955	0.318	0.29	0.002217107	GBM47_NPC
CWC15	6.63E-08	0.28911791	0.273	0.445	0.002218817	GBM47_NPC
CSTA	6.71E-08	-0.672491583	0	0.291	0.002244533	GBM47_NPC
PIK3R3	6.74E-08	0.967690041	0.182	0.061	0.002254834	GBM47_NPC
HSPD1	6.75E-08	0.589884021	0.568	0.656	0.002260717	GBM47_NPC
ATP5F1	6.76E-08	-0.684581721	0	0.291	0.002260912	GBM47_NPC
PILRB	6.76E-08	0.554201306	0.114	0.122	0.0022638	GBM47_NPC
SNX27	6.90E-08	-0.58117901	0	0.291	0.002310752	GBM47_NPC
RPS20	6.93E-08	-0.450181639	0.432	0.82	0.002318324	GBM47_NPC
ARMCX6	6.96E-08	0.459310105	0.227	0.286	0.002329205	GBM47_NPC
DNM2	7.06E-08	-0.672570087	0.023	0.375	0.00236454	GBM47_NPC
RAD51C	7.11E-08	0.482677913	0.136	0.18	0.002380653	GBM47_NPC
CCR1	7.13E-08	-0.628006998	0	0.29	0.002387536	GBM47_NPC
PKN1	7.15E-08	0.261678288	0.091	0.322	0.002393153	GBM47_NPC
DUS4L	7.18E-08	0.610691397	0.182	0.054	0.00240286	GBM47_NPC
AES	7.19E-08	0.809241337	0.318	0.376	0.002407424	GBM47_NPC
IER5	7.22E-08	-1.65188923	0.068	0.445	0.002417757	GBM47_NPC
RPS26	7.26E-08	0.657625075	0.841	0.907	0.002428289	GBM47_NPC
MED21	7.33E-08	0.72225659	0.25	0.161	0.002452452	GBM47_NPC
LAPTM4A	7.35E-08	0.858889322	0.636	0.698	0.002460973	GBM47_NPC
SPG7	7.35E-08	0.666701001	0.205	0.248	0.002461225	GBM47_NPC
EIF2B1	7.37E-08	0.569188441	0.25	0.192	0.002465015	GBM47_NPC
SSH2	7.49E-08	-0.465801696	0.068	0.415	0.002505162	GBM47_NPC
ELOF1	7.52E-08	0.507042473	0.205	0.237	0.002517483	GBM47_NPC
PDXK	7.55E-08	-0.769518965	0.045	0.417	0.002525457	GBM47_NPC
S100A16	7.57E-08	1.129094916	0.341	0.124	0.002532452	GBM47_NPC
C11orf49	7.59E-08	0.713603316	0.295	0.141	0.002541273	GBM47_NPC
NUBP2	7.70E-08	0.470214488	0.25	0.267	0.002575601	GBM47_NPC
MAP3K7	7.76E-08	0.758261371	0.182	0.189	0.002598662	GBM47_NPC
SFT2D1	7.79E-08	-0.714646701	0.182	0.597	0.002607793	GBM47_NPC
RAB4A	7.80E-08	0.652698785	0.386	0.327	0.002610838	GBM47_NPC
MUT	7.89E-08	0.666765567	0.114	0.126	0.0026391	GBM47_NPC
NDUFB4	7.93E-08	0.615168308	0.591	0.666	0.002652566	GBM47_NPC
CHRM3	7.97E-08	0.355314768	0.114	0.008	0.002665833	GBM47_NPC
LYRM2	8.03E-08	0.65390596	0.295	0.31	0.002688896	GBM47_NPC
RHBDD2	8.11E-08	0.787483211	0.409	0.263	0.002714131	GBM47_NPC
DNAJA3	8.12E-08	0.574970791	0.114	0.107	0.002718584	GBM47_NPC
CHMP4A	8.16E-08	-0.544522542	0	0.288	0.002730317	GBM47_NPC
PCGF5	8.16E-08	-0.564080927	0	0.288	0.002730317	GBM47_NPC
PRKAR1B	8.26E-08	0.568441924	0.159	0.058	0.002764772	GBM47_NPC
WDFY3	8.31E-08	-0.612313623	0	0.288	0.002780187	GBM47_NPC
HDGF	8.35E-08	0.608119563	0.182	0.244	0.002793336	GBM47_NPC
EPHA4	8.40E-08	0.531826552	0.159	0.018	0.002809972	GBM47_NPC
MPC1	8.43E-08	-0.743096188	0.091	0.477	0.002819985	GBM47_NPC
SF3B14	8.43E-08	-0.638797914	0	0.288	0.002820725	GBM47_NPC
EPB41L4A-AS1	8.48E-08	0.825218051	0.295	0.252	0.002838434	GBM47_NPC
GABARAPL1	8.53E-08	-0.475547932	0.068	0.418	0.002853412	GBM47_NPC
LMO2	8.55E-08	-0.623534392	0	0.288	0.002861841	GBM47_NPC
FILIP1L	8.64E-08	-0.880560385	0	0.287	0.002893062	GBM47_NPC
MAP1S	8.70E-08	0.273649792	0.114	0.248	0.002913052	GBM47_NPC
PGAM1	8.78E-08	0.476810503	0.341	0.547	0.002939302	GBM47_NPC
RPL21	8.81E-08	-0.424701762	0.705	0.95	0.002947643	GBM47_NPC
ZNF462	8.82E-08	0.663160842	0.159	0.073	0.002951969	GBM47_NPC
SFMBT2	8.87E-08	-0.623217012	0	0.287	0.002967216	GBM47_NPC
ARF3	8.89E-08	0.477198421	0.273	0.373	0.002975368	GBM47_NPC
ATP6V0A1	8.89E-08	-0.581278304	0.023	0.346	0.002975991	GBM47_NPC
JAGN1	8.94E-08	0.308087887	0.114	0.263	0.002993691	GBM47_NPC
HLA-DOA	8.96E-08	-0.639352314	0	0.287	0.002999563	GBM47_NPC
RBM48	8.97E-08	0.717008085	0.227	0.125	0.00300205	GBM47_NPC
BRD2	9.00E-08	0.410239904	0.364	0.592	0.00301387	GBM47_NPC
TRIB1	9.08E-08	-0.900580345	0.023	0.374	0.003039982	GBM47_NPC
SLC2A3	9.15E-08	-1.173982089	0.045	0.415	0.003061188	GBM47_NPC
NDUFC1	9.21E-08	0.497307148	0.477	0.592	0.003081816	GBM47_NPC
RING1	9.22E-08	0.448973336	0.114	0.227	0.003084423	GBM47_NPC
COX5B	9.25E-08	0.40207852	0.705	0.849	0.003096598	GBM47_NPC
CA8	9.39E-08	0.55342758	0.136	0.011	0.003143472	GBM47_NPC
RBM47	9.42E-08	-0.587435028	0.045	0.393	0.003153911	GBM47_NPC
TLR1	9.43E-08	-0.556088995	0	0.286	0.003155139	GBM47_NPC
VMO1	9.43E-08	-0.744470653	0	0.286	0.003155139	GBM47_NPC
XRCC5	9.46E-08	0.403121632	0.432	0.558	0.003166546	GBM47_NPC
IKBIP	9.46E-08	-0.511158214	0	0.286	0.003166549	GBM47_NPC
FOSL2	9.51E-08	-0.529483657	0.023	0.32	0.003181701	GBM47_NPC
FBXL12	9.58E-08	0.705442938	0.136	0.124	0.003205671	GBM47_NPC
SIAH1	9.58E-08	0.677853866	0.227	0.183	0.00320596	GBM47_NPC
NAGK	9.63E-08	-0.609940192	0.091	0.47	0.003223982	GBM47_NPC
CD33	9.63E-08	-0.529670074	0	0.286	0.003224208	GBM47_NPC
DMXL2	9.66E-08	0.377987114	0.136	0.24	0.00323176	GBM47_NPC
MRPL23	9.74E-08	-0.547006659	0	0.285	0.003259296	GBM47_NPC
PPIG	9.76E-08	0.332137292	0.318	0.537	0.003265574	GBM47_NPC
CCNT2	9.77E-08	0.693881524	0.25	0.187	0.003269198	GBM47_NPC
CEBPA	9.81E-08	-0.700645104	0	0.285	0.003282895	GBM47_NPC
DOCK10	9.86E-08	-0.783602656	0.045	0.416	0.003299854	GBM47_NPC
GLDN	9.88E-08	-0.984970884	0	0.285	0.003306662	GBM47_NPC
P2RY1	9.90E-08	0.56773295	0.136	0.03	0.003312926	GBM47_NPC
FAM50A	1.00E-07	-0.671732842	0.045	0.412	0.00335599	GBM47_NPC
SERBP1	1.00E-07	0.477419799	0.545	0.658	0.003359911	GBM47_NPC
DPH6	1.01E-07	0.595105822	0.182	0.108	0.003395153	GBM47_NPC
MEA1	1.01E-07	0.517023135	0.409	0.422	0.003396558	GBM47_NPC
AKIRIN2	1.02E-07	0.613646105	0.386	0.419	0.003402909	GBM47_NPC
COQ9	1.02E-07	0.606867562	0.25	0.154	0.00341138	GBM47_NPC
ARF6	1.02E-07	-0.685277579	0.023	0.372	0.003427606	GBM47_NPC
SMARCE1	1.03E-07	0.41249829	0.205	0.263	0.003433504	GBM47_NPC
TRIP11	1.03E-07	0.30488096	0.136	0.294	0.0034411	GBM47_NPC
PTRH2	1.03E-07	0.699112617	0.205	0.162	0.003443256	GBM47_NPC
SNHG21	1.03E-07	0.875236408	0.136	0.02	0.003460927	GBM47_NPC
TMEM175	1.04E-07	0.599075203	0.159	0.17	0.003465467	GBM47_NPC
GPS2	1.04E-07	0.469743302	0.091	0.109	0.003477442	GBM47_NPC
HN1	1.04E-07	-0.775619638	0	0.284	0.003477812	GBM47_NPC
CIAO1	1.04E-07	0.614618055	0.295	0.26	0.003480059	GBM47_NPC
CXADR	1.04E-07	0.856994628	0.477	0.273	0.003489278	GBM47_NPC
SSBP1	1.06E-07	0.522713984	0.591	0.58	0.003561725	GBM47_NPC
MKNK1	1.07E-07	-0.438007596	0.045	0.372	0.003593779	GBM47_NPC
TNFRSF1A	1.08E-07	-0.380682037	0.159	0.521	0.003631192	GBM47_NPC
DIRAS1	1.09E-07	0.508658844	0.182	0.026	0.003646156	GBM47_NPC
CD302	1.12E-07	-0.713249468	0.023	0.37	0.003763779	GBM47_NPC
METRNL	1.13E-07	-0.964001718	0.023	0.37	0.003771706	GBM47_NPC
TMEM35A	1.13E-07	0.326829963	0.136	0.006	0.003778167	GBM47_NPC
ITGAM	1.13E-07	-0.578969629	0	0.283	0.003791611	GBM47_NPC
ATP5A1	1.15E-07	-0.668794063	0	0.283	0.00384654	GBM47_NPC
HOOK2	1.16E-07	0.584018172	0.159	0.135	0.00389015	GBM47_NPC
P2RY13	1.17E-07	-0.74760652	0	0.282	0.003930397	GBM47_NPC
GANAB	1.18E-07	0.508986774	0.205	0.255	0.003952778	GBM47_NPC
CXorf40B	1.18E-07	0.624800217	0.205	0.099	0.003958841	GBM47_NPC
NDUFV2	1.18E-07	0.616736978	0.568	0.625	0.003965861	GBM47_NPC
GRIA3	1.19E-07	0.695112691	0.136	0.054	0.003993039	GBM47_NPC
NFYB	1.20E-07	0.867271154	0.227	0.128	0.004005395	GBM47_NPC
SNHG8	1.21E-07	0.602565144	0.455	0.544	0.004042312	GBM47_NPC
UBAC1	1.21E-07	-0.483594734	0	0.282	0.00405955	GBM47_NPC
SLC27A1	1.22E-07	0.465249777	0.091	0.187	0.004068276	GBM47_NPC
C11orf31	1.22E-07	-0.644121617	0	0.282	0.004074154	GBM47_NPC
ARL5A	1.22E-07	-0.672413328	0.159	0.562	0.004077478	GBM47_NPC
DPYD	1.22E-07	-0.709349931	0.023	0.368	0.004077578	GBM47_NPC
SNRPA	1.22E-07	0.682746844	0.432	0.246	0.004088611	GBM47_NPC
TRA2A	1.23E-07	0.944129045	0.432	0.368	0.004118103	GBM47_NPC
RAB28	1.23E-07	0.567980888	0.227	0.15	0.0041262	GBM47_NPC
ATF5	1.25E-07	0.510736722	0.114	0.29	0.004168978	GBM47_NPC
RNF166	1.25E-07	-0.547699189	0	0.281	0.004192856	GBM47_NPC
ILKAP	1.25E-07	0.568487368	0.182	0.212	0.00419722	GBM47_NPC
TMEM128	1.27E-07	0.690966248	0.273	0.194	0.004266338	GBM47_NPC
HIF1A	1.28E-07	-1.183101993	0.273	0.675	0.004267446	GBM47_NPC
ANXA2	1.28E-07	-1.201159032	0.114	0.514	0.004285082	GBM47_NPC
CLN8	1.30E-07	-0.757920599	0.023	0.368	0.004341851	GBM47_NPC
MAB21L1	1.32E-07	0.372340465	0.114	0.004	0.004419768	GBM47_NPC
BPHL	1.33E-07	0.522654577	0.159	0.101	0.004446037	GBM47_NPC
MOSPD3	1.33E-07	0.329871339	0.091	0.163	0.004455914	GBM47_NPC
ATL3	1.33E-07	-0.518222752	0	0.28	0.004456456	GBM47_NPC
MTHFS	1.33E-07	0.492901755	0.136	0.183	0.004461428	GBM47_NPC
AOAH	1.35E-07	-0.618986354	0	0.28	0.004504629	GBM47_NPC
ATP5ME	1.36E-07	1.180089528	0.682	0.386	0.004550618	GBM47_NPC
TMEM199	1.39E-07	0.703189087	0.227	0.175	0.004660852	GBM47_NPC
RPL17	1.41E-07	0.722234981	0.5	0.517	0.004712137	GBM47_NPC
YIPF3	1.42E-07	0.660914069	0.5	0.414	0.004748946	GBM47_NPC
ARRDC3	1.43E-07	-0.775442628	0.023	0.357	0.004779396	GBM47_NPC
NLRP3	1.43E-07	-0.79578209	0	0.279	0.004787398	GBM47_NPC
MRPL21	1.44E-07	0.414929868	0.25	0.298	0.004803873	GBM47_NPC
ITGAV	1.44E-07	-0.821811801	0.114	0.512	0.004815723	GBM47_NPC
SLC4A7	1.46E-07	-0.324507916	0.068	0.36	0.004878876	GBM47_NPC
DPY30	1.46E-07	0.387235534	0.25	0.356	0.004890309	GBM47_NPC
PFKFB3	1.47E-07	-0.842169085	0.068	0.445	0.004903879	GBM47_NPC
RRN3	1.48E-07	0.502503499	0.136	0.125	0.004954403	GBM47_NPC
TAB2	1.49E-07	-0.513170187	0	0.279	0.004979554	GBM47_NPC
DCUN1D5	1.49E-07	0.487199696	0.205	0.182	0.005001194	GBM47_NPC
SRSF6	1.50E-07	0.49411896	0.205	0.326	0.005013075	GBM47_NPC
WDR60	1.50E-07	0.810537003	0.182	0.112	0.005028282	GBM47_NPC
PAXIP1-AS2	1.51E-07	0.620659574	0.114	0.05	0.005039529	GBM47_NPC
LACTB	1.51E-07	-0.506500011	0	0.278	0.005051285	GBM47_NPC
ATG3	1.52E-07	-0.340873161	0.114	0.467	0.005076732	GBM47_NPC
BCCIP	1.52E-07	0.465657448	0.182	0.224	0.005086393	GBM47_NPC
TNKS	1.53E-07	0.975927756	0.25	0.167	0.005114357	GBM47_NPC
ZNF791	1.55E-07	0.830112682	0.273	0.214	0.005177388	GBM47_NPC
TMEM144	1.56E-07	-1.557653098	0	0.278	0.005216401	GBM47_NPC
PFDN6	1.58E-07	0.470954256	0.205	0.278	0.005299777	GBM47_NPC
BIN2	1.60E-07	-0.547395745	0	0.278	0.005348468	GBM47_NPC
ARHGAP22	1.60E-07	-0.561702867	0	0.278	0.005367601	GBM47_NPC
CCAR1	1.61E-07	0.586753138	0.295	0.326	0.005376421	GBM47_NPC
PEX10	1.62E-07	0.383357621	0.091	0.135	0.005415084	GBM47_NPC
SERPINE2	1.63E-07	1.054478925	0.341	0.104	0.005447187	GBM47_NPC
TSC22D4	1.66E-07	1.117502048	0.75	0.466	0.005542179	GBM47_NPC
FAM136A	1.66E-07	0.516145504	0.159	0.227	0.005561233	GBM47_NPC
NDUFB6	1.66E-07	0.356600819	0.295	0.477	0.005564544	GBM47_NPC
TGDS	1.66E-07	0.569196832	0.114	0.074	0.00556708	GBM47_NPC
CNIH1	1.67E-07	0.250871126	0.205	0.432	0.005590506	GBM47_NPC
VPS41	1.68E-07	0.560788792	0.25	0.232	0.005624578	GBM47_NPC
SLC30A5	1.69E-07	0.459983465	0.159	0.157	0.00564817	GBM47_NPC
PIK3AP1	1.69E-07	-0.559891786	0	0.277	0.005662756	GBM47_NPC
CDKN2AIP	1.70E-07	0.798921128	0.182	0.199	0.00567709	GBM47_NPC
ACAT1	1.71E-07	0.55279154	0.227	0.289	0.005721324	GBM47_NPC
JOSD1	1.71E-07	-0.554229457	0	0.276	0.005723666	GBM47_NPC
MOB4	1.71E-07	0.392786837	0.159	0.207	0.005732221	GBM47_NPC
GRASP	1.72E-07	-0.746000715	0	0.276	0.005764629	GBM47_NPC
CCM2	1.73E-07	-0.487866989	0	0.276	0.005785218	GBM47_NPC
CCDC50	1.74E-07	-0.633557573	0.045	0.401	0.005831589	GBM47_NPC
NPEPPS	1.76E-07	0.700740893	0.341	0.326	0.005900635	GBM47_NPC
EAPP	1.78E-07	0.500425231	0.25	0.302	0.005953352	GBM47_NPC
PHF12	1.80E-07	0.356889686	0.045	0.123	0.006015059	GBM47_NPC
RGS19	1.80E-07	-0.7686274	0.068	0.444	0.00603842	GBM47_NPC
MFN1	1.81E-07	0.396522204	0.068	0.122	0.006043607	GBM47_NPC
TTC37	1.82E-07	0.499548853	0.159	0.265	0.006077924	GBM47_NPC
CD69	1.82E-07	-1.094580566	0	0.275	0.006081139	GBM47_NPC
ROBO2	1.82E-07	0.476262377	0.136	0.021	0.006086873	GBM47_NPC
STUB1	1.84E-07	-0.566893472	0.045	0.39	0.006150907	GBM47_NPC
TRIB2	1.85E-07	0.853162634	0.205	0.065	0.006182332	GBM47_NPC
NKAIN4	1.85E-07	0.961581547	0.159	0.033	0.006203928	GBM47_NPC
C19orf53	1.91E-07	0.550127152	0.545	0.664	0.0063929	GBM47_NPC
CCNY	1.92E-07	-0.537708124	0	0.275	0.006414651	GBM47_NPC
CD164	1.92E-07	-0.619990855	0.273	0.674	0.00642404	GBM47_NPC
AGT	1.94E-07	1.253118466	0.273	0.068	0.00648337	GBM47_NPC
OSER1	1.94E-07	0.691602865	0.159	0.283	0.006484527	GBM47_NPC
GGCT	1.94E-07	0.56333964	0.318	0.267	0.006486235	GBM47_NPC
UNC5B	1.94E-07	-0.625748277	0	0.274	0.006506572	GBM47_NPC
IFT20	1.96E-07	0.698977486	0.295	0.268	0.006557103	GBM47_NPC
TMEM237	1.96E-07	0.725810921	0.159	0.068	0.006563073	GBM47_NPC
SMIM18	1.98E-07	0.345771919	0.114	0.004	0.00661074	GBM47_NPC
FZD3	1.98E-07	0.589409494	0.227	0.041	0.006614652	GBM47_NPC
ATP10D	1.98E-07	0.565017766	0.159	0.142	0.006618741	GBM47_NPC
HSPA1B	1.99E-07	1.514973733	0.682	0.687	0.006645576	GBM47_NPC
CHD9	2.00E-07	0.518961695	0.455	0.533	0.006692063	GBM47_NPC
DCTN2	2.00E-07	0.586966509	0.409	0.44	0.006703614	GBM47_NPC
RUNX1	2.00E-07	-0.738332933	0.023	0.361	0.006706649	GBM47_NPC
PROM1	2.01E-07	0.425134947	0.136	0.01	0.006716715	GBM47_NPC
IL6R	2.02E-07	-0.578965454	0	0.274	0.006766059	GBM47_NPC
EPC1	2.05E-07	0.327189064	0.273	0.455	0.006859716	GBM47_NPC
POLR2B	2.06E-07	0.661250104	0.227	0.256	0.006883465	GBM47_NPC
ORC4	2.06E-07	0.628159261	0.205	0.135	0.006887665	GBM47_NPC
SPCS2	2.06E-07	0.459194542	0.545	0.661	0.006887805	GBM47_NPC
C5orf15	2.06E-07	0.460743199	0.25	0.289	0.006905838	GBM47_NPC
RNF167	2.07E-07	0.661332848	0.273	0.348	0.006911375	GBM47_NPC
MCM7	2.08E-07	0.830646074	0.318	0.133	0.006946886	GBM47_NPC
GADD45A	2.08E-07	0.50243256	0.091	0.172	0.006955156	GBM47_NPC
ARHGEF12	2.08E-07	0.398738569	0.068	0.117	0.006959726	GBM47_NPC
BZW2	2.11E-07	0.605520687	0.273	0.15	0.007047209	GBM47_NPC
AC004158.1	2.15E-07	0.778069459	0.227	0.023	0.007197329	GBM47_NPC
NUDT11	2.15E-07	0.429569746	0.136	0.015	0.007202926	GBM47_NPC
TCEAL8	2.17E-07	0.295378955	0.205	0.335	0.00726223	GBM47_NPC
RTFDC1	2.18E-07	-0.6147022	0	0.273	0.007289892	GBM47_NPC
NFKBID	2.19E-07	-1.026526807	0.023	0.358	0.007332456	GBM47_NPC
TRMT13	2.19E-07	0.56855374	0.091	0.118	0.007344682	GBM47_NPC
BAZ1A	2.21E-07	-0.306426609	0.045	0.329	0.007385919	GBM47_NPC
GJA1	2.22E-07	1.256079143	0.182	0.035	0.007420951	GBM47_NPC
ANAPC10	2.22E-07	0.446774095	0.159	0.139	0.007445173	GBM47_NPC
NUP58	2.24E-07	0.861125534	0.386	0.137	0.007512035	GBM47_NPC
U2SURP	2.25E-07	0.621739903	0.409	0.41	0.007518721	GBM47_NPC
TP53INP1	2.26E-07	0.603328727	0.091	0.116	0.007568774	GBM47_NPC
SYPL1	2.27E-07	0.62518821	0.432	0.454	0.007594202	GBM47_NPC
DHRSX	2.27E-07	0.506143486	0.182	0.172	0.00761265	GBM47_NPC
NDUFB7	2.28E-07	0.519114812	0.568	0.651	0.007627361	GBM47_NPC
SLC15A3	2.28E-07	-0.535051499	0	0.272	0.007633864	GBM47_NPC
STXBP2	2.29E-07	-0.622566638	0	0.272	0.007660972	GBM47_NPC
TXN2	2.32E-07	-0.586722744	0.068	0.43	0.007772568	GBM47_NPC
DNAJB6	2.32E-07	0.492397036	0.477	0.664	0.00777813	GBM47_NPC
CDC37	2.33E-07	0.584503617	0.5	0.57	0.007802727	GBM47_NPC
MARK3	2.35E-07	-0.528712077	0	0.271	0.007853388	GBM47_NPC
DIRAS2	2.36E-07	0.450497016	0.159	0.016	0.007898699	GBM47_NPC
AZIN1	2.37E-07	0.58273278	0.386	0.417	0.007946835	GBM47_NPC
TNS3	2.38E-07	-0.517819547	0	0.271	0.007965457	GBM47_NPC
UGDH	2.39E-07	0.661688476	0.159	0.098	0.007982852	GBM47_NPC
MRPL9	2.40E-07	0.409155112	0.136	0.221	0.008038316	GBM47_NPC
EZR	2.41E-07	0.314095324	0.182	0.33	0.00806518	GBM47_NPC
CELF2	2.42E-07	-0.518535888	0.205	0.597	0.008088962	GBM47_NPC
ARPC2	2.44E-07	-1.028003413	0.5	0.824	0.008175798	GBM47_NPC
IER5L	2.45E-07	-0.684674012	0	0.271	0.008194314	GBM47_NPC
RSRC2	2.45E-07	0.865175994	0.523	0.511	0.008209299	GBM47_NPC
MED4	2.50E-07	0.482700385	0.341	0.288	0.008359625	GBM47_NPC
WBP1	2.54E-07	0.685987084	0.25	0.139	0.008507104	GBM47_NPC
CCL4L2	2.55E-07	-3.604186412	0	0.27	0.008549725	GBM47_NPC
BCAP29	2.58E-07	0.734014754	0.455	0.383	0.008634247	GBM47_NPC
TCEA1	2.59E-07	0.670160279	0.545	0.557	0.00865992	GBM47_NPC
LSM8	2.60E-07	0.80947113	0.432	0.236	0.008713052	GBM47_NPC
TAGAP	2.61E-07	-0.669654636	0	0.27	0.008733049	GBM47_NPC
UQCR11	2.62E-07	0.973517334	0.705	0.44	0.008762088	GBM47_NPC
GTF3C6	2.67E-07	0.426671525	0.409	0.493	0.008943682	GBM47_NPC
ZRANB2	2.68E-07	0.606023704	0.318	0.356	0.008954586	GBM47_NPC
AUP1	2.75E-07	0.363929061	0.364	0.567	0.009209454	GBM47_NPC
ZNF664	2.77E-07	0.831292624	0.273	0.156	0.009279769	GBM47_NPC
TM2D1	2.78E-07	0.594024943	0.409	0.354	0.009290426	GBM47_NPC
HMGA1	2.79E-07	-0.697919925	0.023	0.356	0.00934385	GBM47_NPC
GGA1	2.81E-07	-0.604866309	0.023	0.351	0.009403075	GBM47_NPC
RSF1	2.85E-07	0.550562497	0.409	0.425	0.009525611	GBM47_NPC
THUMPD3	2.91E-07	0.609385444	0.205	0.167	0.009727342	GBM47_NPC
HP1BP3	2.92E-07	0.680518598	0.523	0.533	0.009780713	GBM47_NPC
NAA38	2.96E-07	0.458845231	0.409	0.547	0.00990374	GBM47_NPC
MXD4	3.02E-07	-0.525660439	0.023	0.326	0.010107509	GBM47_NPC
RARRES3	3.02E-07	-0.912835955	0.023	0.355	0.010116628	GBM47_NPC
DRG2	3.04E-07	0.459371263	0.136	0.152	0.010161391	GBM47_NPC
MT1M	3.04E-07	1.514887199	0.318	0.09	0.010179678	GBM47_NPC
NCF2	3.05E-07	-0.611818155	0	0.267	0.010200273	GBM47_NPC
LINC01094	3.05E-07	-0.671865104	0.023	0.349	0.010218592	GBM47_NPC
IKZF1	3.07E-07	-0.574767626	0	0.267	0.010272412	GBM47_NPC
NSFL1C	3.07E-07	0.437870405	0.273	0.322	0.010286654	GBM47_NPC
COPS4	3.09E-07	0.469993777	0.25	0.202	0.010325544	GBM47_NPC
RNASEK	3.09E-07	0.549559456	0.205	0.25	0.010356512	GBM47_NPC
COG4	3.11E-07	0.575949659	0.182	0.151	0.010402396	GBM47_NPC
HIST1H4C	3.12E-07	1.262951763	0.455	0.366	0.010431582	GBM47_NPC
SCMH1	3.12E-07	0.616536162	0.114	0.049	0.010456789	GBM47_NPC
BEX2	3.13E-07	0.875883515	0.295	0.086	0.010475898	GBM47_NPC
RPS24	3.13E-07	-0.866759416	0.864	0.974	0.01048673	GBM47_NPC
YME1L1	3.15E-07	-0.749098935	0.068	0.436	0.010535071	GBM47_NPC
HNRNPC	3.16E-07	0.518721619	0.659	0.727	0.010561283	GBM47_NPC
LPAR6	3.19E-07	-0.517092727	0.114	0.485	0.010683367	GBM47_NPC
PIK3IP1	3.21E-07	-0.628398372	0.023	0.341	0.010731392	GBM47_NPC
KIAA0930	3.26E-07	-0.782995922	0.023	0.353	0.010912945	GBM47_NPC
HSD17B11	3.28E-07	-0.279671644	0.182	0.505	0.01098879	GBM47_NPC
VTI1B	3.32E-07	-0.542152541	0.091	0.447	0.011110737	GBM47_NPC
RPL3	3.37E-07	-0.808204132	0.795	0.963	0.011263378	GBM47_NPC
AIFM1	3.37E-07	0.304799405	0.091	0.14	0.011285936	GBM47_NPC
RARB	3.37E-07	0.375602852	0.136	0.006	0.011293562	GBM47_NPC
AMD1	3.40E-07	-0.688760837	0.136	0.517	0.011368489	GBM47_NPC
SETD3	3.40E-07	-0.465272562	0	0.265	0.011376338	GBM47_NPC
LSM4	3.44E-07	0.359745019	0.386	0.482	0.011515285	GBM47_NPC
SNX4	3.45E-07	0.626887748	0.318	0.228	0.011530163	GBM47_NPC
BTF3	3.46E-07	0.319504062	0.705	0.881	0.011563648	GBM47_NPC
CD151	3.48E-07	0.671840388	0.432	0.389	0.011640541	GBM47_NPC
CSDE1	3.49E-07	0.378398102	0.545	0.688	0.011673191	GBM47_NPC
HACD3	3.51E-07	0.815946316	0.409	0.14	0.01173681	GBM47_NPC
DENR	3.54E-07	0.612060771	0.364	0.3	0.01185864	GBM47_NPC
RPS29	3.56E-07	-0.684332949	0.591	0.89	0.011929495	GBM47_NPC
PODXL2	3.57E-07	0.762761828	0.227	0.072	0.011942349	GBM47_NPC
FRMD4A	3.57E-07	-0.78799166	0.045	0.396	0.011954209	GBM47_NPC
GTF2A2	3.58E-07	0.418239693	0.432	0.51	0.011969462	GBM47_NPC
STAT3	3.59E-07	-0.405154594	0.227	0.583	0.012017724	GBM47_NPC
ENO2	3.64E-07	0.970071326	0.364	0.154	0.012171561	GBM47_NPC
C1orf174	3.64E-07	0.342796084	0.068	0.131	0.012172746	GBM47_NPC
CFAP97	3.65E-07	0.811517037	0.273	0.112	0.012220878	GBM47_NPC
SURF1	3.65E-07	-0.531931977	0.023	0.343	0.012227801	GBM47_NPC
UFM1	3.69E-07	0.641485823	0.477	0.422	0.012354562	GBM47_NPC
SPOP	3.73E-07	0.408198451	0.205	0.24	0.012479857	GBM47_NPC
KARS	3.73E-07	0.52026464	0.205	0.228	0.012493682	GBM47_NPC
AMZ2	3.80E-07	0.547809904	0.295	0.283	0.01271739	GBM47_NPC
NOP56	3.81E-07	0.44457643	0.25	0.325	0.012758545	GBM47_NPC
GPAA1	3.82E-07	0.579465265	0.386	0.408	0.012787044	GBM47_NPC
SEC13	3.85E-07	0.327971713	0.273	0.378	0.012894812	GBM47_NPC
FASTK	3.86E-07	0.404887392	0.227	0.254	0.012913101	GBM47_NPC
DNAJC1	3.87E-07	-0.485064073	0	0.263	0.01295472	GBM47_NPC
VPS13C	3.88E-07	-0.748550586	0.091	0.467	0.012973195	GBM47_NPC
CDK2AP1	3.88E-07	0.735606526	0.273	0.141	0.012990138	GBM47_NPC
ZFAND6	3.90E-07	0.284529743	0.318	0.429	0.013049107	GBM47_NPC
TRAPPC3	3.91E-07	0.52951864	0.318	0.376	0.013094678	GBM47_NPC
STK24	3.92E-07	0.605050377	0.136	0.183	0.013113966	GBM47_NPC
ZNF331	3.93E-07	-1.578578518	0.114	0.487	0.013160695	GBM47_NPC
IPO5	3.95E-07	0.276386617	0.068	0.226	0.013220097	GBM47_NPC
DNAJC19	4.02E-07	0.536621646	0.364	0.328	0.013463075	GBM47_NPC
RPP21	4.11E-07	1.032189053	0.205	0.094	0.013768435	GBM47_NPC
C19orf12	4.12E-07	0.606831264	0.159	0.092	0.013792449	GBM47_NPC
MGLL	4.18E-07	0.554008767	0.159	0.189	0.013974303	GBM47_NPC
AK6	4.20E-07	0.827451123	0.273	0.126	0.014062771	GBM47_NPC
PSMD8	4.21E-07	0.51585634	0.545	0.589	0.014091323	GBM47_NPC
MRPL15	4.28E-07	0.347411893	0.182	0.249	0.014316117	GBM47_NPC
CALM3	4.30E-07	0.825431115	0.545	0.57	0.014380661	GBM47_NPC
CCDC25	4.37E-07	0.576801186	0.273	0.225	0.014636101	GBM47_NPC
CRTAP	4.41E-07	-0.418047627	0.091	0.429	0.014743255	GBM47_NPC
ATP6V1F	4.41E-07	0.447454302	0.659	0.797	0.014745422	GBM47_NPC
RFK	4.42E-07	0.386931135	0.114	0.17	0.014789115	GBM47_NPC
SGK3	4.47E-07	-0.521235395	0	0.261	0.01495478	GBM47_NPC
AL391807.1	4.50E-07	0.767115688	0.136	0.019	0.015057883	GBM47_NPC
CNDP2	4.51E-07	-0.682914299	0.182	0.576	0.015080212	GBM47_NPC
ATAD1	4.54E-07	0.591376203	0.295	0.207	0.015210602	GBM47_NPC
RCN1	4.56E-07	0.766437825	0.227	0.156	0.015247559	GBM47_NPC
NFATC2IP	4.59E-07	0.549050222	0.159	0.187	0.01536903	GBM47_NPC
SRSF3	4.64E-07	0.479286844	0.568	0.715	0.015516454	GBM47_NPC
RAP2B	4.65E-07	-0.556240441	0.045	0.373	0.015577988	GBM47_NPC
N4BP2L2	4.70E-07	0.645025346	0.523	0.641	0.015718227	GBM47_NPC
CDK4	4.78E-07	0.715526113	0.523	0.339	0.015990681	GBM47_NPC
PRDM1	4.83E-07	-0.724932992	0	0.26	0.016149625	GBM47_NPC
PLEC	4.83E-07	-0.688715027	0.023	0.348	0.016165634	GBM47_NPC
NDUFB11	4.84E-07	0.581340493	0.568	0.703	0.016192533	GBM47_NPC
CLASP1	4.97E-07	0.434907088	0.068	0.12	0.016631134	GBM47_NPC
TXNDC9	5.01E-07	0.278813131	0.114	0.214	0.016766757	GBM47_NPC
REEP3	5.03E-07	-0.767703574	0.023	0.346	0.016821063	GBM47_NPC
COMMD4	5.03E-07	0.426113038	0.25	0.352	0.016839161	GBM47_NPC
SEZ6L	5.08E-07	0.485057914	0.159	0.019	0.016990184	GBM47_NPC
ATP5G1	5.12E-07	-0.561201886	0	0.259	0.017136511	GBM47_NPC
SRPK2	5.14E-07	0.828875928	0.432	0.314	0.017210105	GBM47_NPC
CTBS	5.22E-07	-0.584857886	0.023	0.345	0.017478178	GBM47_NPC
CTNNA2	5.26E-07	0.479162062	0.159	0.02	0.017612162	GBM47_NPC
LINC00493	5.30E-07	-0.526877955	0	0.258	0.017744381	GBM47_NPC
SIGLEC9	5.30E-07	-0.473094171	0	0.258	0.017744381	GBM47_NPC
PARP14	5.33E-07	-0.309747909	0.068	0.368	0.0178507	GBM47_NPC
SLC25A32	5.46E-07	0.662402702	0.205	0.153	0.018259752	GBM47_NPC
GK	5.52E-07	-0.859540542	0.023	0.345	0.018467531	GBM47_NPC
NPC1	5.57E-07	-0.626969622	0	0.257	0.018631026	GBM47_NPC
EIF4H	5.60E-07	0.441440187	0.455	0.53	0.018740419	GBM47_NPC
RNASE2	5.64E-07	-0.605326423	0	0.257	0.018892229	GBM47_NPC
KIAA1598	5.66E-07	-0.804557902	0	0.257	0.018958089	GBM47_NPC
FUBP1	5.68E-07	0.662930171	0.318	0.229	0.019006596	GBM47_NPC
TMEM134	5.72E-07	0.543531947	0.205	0.338	0.019140237	GBM47_NPC
ST7L	5.73E-07	0.579217581	0.205	0.096	0.019165929	GBM47_NPC
CHST11	5.78E-07	-0.591601615	0.023	0.339	0.019358812	GBM47_NPC
TSTD1	5.81E-07	0.717284471	0.273	0.181	0.019441566	GBM47_NPC
TMEM119	5.82E-07	-0.638171906	0	0.256	0.019493125	GBM47_NPC
CDH10	5.86E-07	0.413452123	0.114	0.009	0.019612923	GBM47_NPC
LARP7	5.87E-07	0.264563013	0.182	0.35	0.019646499	GBM47_NPC
ROCK2	5.89E-07	0.465170768	0.159	0.186	0.019697711	GBM47_NPC
AGPAT2	5.91E-07	-0.473740797	0	0.256	0.019766163	GBM47_NPC
OSBPL9	5.92E-07	0.423826715	0.159	0.23	0.019824795	GBM47_NPC
SARS	5.93E-07	0.667305078	0.386	0.34	0.019844259	GBM47_NPC
ZMAT1	5.96E-07	0.594128951	0.091	0.147	0.019959494	GBM47_NPC
SFT2D2	5.98E-07	-0.688197602	0.045	0.388	0.020009894	GBM47_NPC
C3orf14	5.98E-07	0.491274361	0.205	0.144	0.020029384	GBM47_NPC
NOSIP	6.09E-07	0.449613112	0.295	0.374	0.020380776	GBM47_NPC
SLC25A11	6.09E-07	0.452427687	0.318	0.374	0.020393329	GBM47_NPC
ZNF682	6.12E-07	0.643668086	0.114	0.04	0.020495398	GBM47_NPC
CCNH	6.14E-07	-0.750220983	0.136	0.518	0.020564701	GBM47_NPC
PPP2R5E	6.16E-07	0.748306226	0.182	0.247	0.020604367	GBM47_NPC
CYCS	6.23E-07	0.564532058	0.591	0.633	0.020857017	GBM47_NPC
DLGAP4	6.30E-07	0.465134436	0.205	0.179	0.021100442	GBM47_NPC
SLC25A40	6.31E-07	0.56014315	0.205	0.105	0.021128034	GBM47_NPC
CISD3	6.33E-07	-0.571231022	0.023	0.338	0.021187137	GBM47_NPC
PLEKHB2	6.34E-07	-0.251798109	0.182	0.511	0.021219617	GBM47_NPC
FAM198B	6.35E-07	-0.521866316	0	0.255	0.021262254	GBM47_NPC
EMC10	6.41E-07	-0.741364778	0.068	0.424	0.02146035	GBM47_NPC
MRPS18C	6.47E-07	0.399537387	0.295	0.373	0.021661517	GBM47_NPC
CIAPIN1	6.48E-07	0.401496071	0.136	0.143	0.021677852	GBM47_NPC
TNPO2	6.48E-07	0.567977935	0.091	0.114	0.021697341	GBM47_NPC
C12orf65	6.49E-07	0.5277347	0.136	0.119	0.021714664	GBM47_NPC
ARFGAP1	6.49E-07	0.627402186	0.091	0.117	0.021735914	GBM47_NPC
AFF4	6.51E-07	0.57914279	0.386	0.52	0.021771853	GBM47_NPC
DYNLL1	6.52E-07	0.67522545	0.75	0.804	0.021814985	GBM47_NPC
MPV17	6.54E-07	0.363967732	0.25	0.35	0.021878876	GBM47_NPC
CTSA	6.54E-07	-0.785683667	0.159	0.546	0.021896775	GBM47_NPC
MRP63	6.55E-07	-0.521694626	0	0.255	0.021936894	GBM47_NPC
SOBP	6.57E-07	0.67488607	0.205	0.071	0.021982564	GBM47_NPC
RPL39L	6.67E-07	0.520093736	0.182	0.071	0.022327913	GBM47_NPC
EMD	6.69E-07	0.823375499	0.386	0.394	0.022378698	GBM47_NPC
BAG4	6.73E-07	0.523232263	0.159	0.147	0.022515189	GBM47_NPC
MT-CYB	6.79E-07	-1.260439385	0.864	0.98	0.022732783	GBM47_NPC
WDR18	6.84E-07	0.475523531	0.205	0.176	0.022904057	GBM47_NPC
ASXL2	6.94E-07	0.392105657	0.114	0.202	0.023231802	GBM47_NPC
BCL7A	7.05E-07	0.545982744	0.205	0.043	0.023586966	GBM47_NPC
CNTN1	7.08E-07	0.871639287	0.159	0.026	0.023683696	GBM47_NPC
PLAU	7.12E-07	-0.785359077	0	0.253	0.023840151	GBM47_NPC
EIF2A	7.13E-07	0.403884478	0.25	0.35	0.023876384	GBM47_NPC
PMAIP1	7.17E-07	-0.781498442	0	0.253	0.024005869	GBM47_NPC
FAM174A	7.18E-07	0.525449773	0.159	0.179	0.024038792	GBM47_NPC
PSMB8	7.28E-07	-0.387986439	0.182	0.525	0.024354482	GBM47_NPC
GPBP1	7.41E-07	0.601697128	0.409	0.491	0.024794719	GBM47_NPC
LSMD1	7.45E-07	-0.539937035	0	0.252	0.024937692	GBM47_NPC
FBXO44	7.48E-07	0.65611784	0.227	0.089	0.025030761	GBM47_NPC
GTF2F1	7.58E-07	0.391351781	0.227	0.266	0.025354845	GBM47_NPC
SAR1A	7.64E-07	-0.554893699	0.023	0.336	0.025576924	GBM47_NPC
ACAA2	7.66E-07	-0.427199052	0	0.252	0.02563755	GBM47_NPC
PRDX1	7.73E-07	0.848199688	0.75	0.841	0.025860558	GBM47_NPC
UTP11	7.76E-07	0.716122529	0.227	0.093	0.025955227	GBM47_NPC
ERGIC3	7.77E-07	0.601476695	0.523	0.496	0.025990816	GBM47_NPC
MRPL28	7.81E-07	0.395046103	0.25	0.311	0.026142464	GBM47_NPC
HEXB	7.87E-07	-0.764825507	0.114	0.488	0.026343114	GBM47_NPC
SEMA4D	7.90E-07	-0.708962616	0	0.251	0.026447909	GBM47_NPC
SUPT4H1	7.99E-07	0.373721477	0.341	0.455	0.026731488	GBM47_NPC
PLD3	7.99E-07	0.609402989	0.545	0.563	0.026750097	GBM47_NPC
SERGEF	8.05E-07	0.384554744	0.091	0.106	0.026926307	GBM47_NPC
NAE1	8.07E-07	0.589168192	0.318	0.162	0.027001222	GBM47_NPC
GLUD1	8.11E-07	-0.365495349	0.068	0.378	0.02713865	GBM47_NPC
NCAM1	8.12E-07	1.058467199	0.545	0.195	0.02716923	GBM47_NPC
SHC2	8.18E-07	0.773425985	0.114	0.043	0.027373699	GBM47_NPC
RHEB	8.22E-07	0.568069751	0.591	0.612	0.027505978	GBM47_NPC
HAT1	8.28E-07	0.537431502	0.227	0.227	0.027702062	GBM47_NPC
PPIL4	8.29E-07	-0.451359513	0	0.251	0.027758602	GBM47_NPC
ARPP19	8.34E-07	0.606085111	0.386	0.47	0.027917012	GBM47_NPC
MYNN	8.42E-07	0.526734305	0.136	0.104	0.028164264	GBM47_NPC
CMTM6	8.45E-07	-0.645665855	0.227	0.612	0.028270312	GBM47_NPC
MTRF1L	8.86E-07	0.561041958	0.136	0.144	0.029659679	GBM47_NPC
TMEM160	8.87E-07	-0.624685034	0.068	0.417	0.029697516	GBM47_NPC
PDCD2	8.89E-07	-0.428688106	0	0.249	0.029742068	GBM47_NPC
TBC1D23	8.96E-07	0.38406563	0.136	0.165	0.030002396	GBM47_NPC
ZSCAN26	8.97E-07	0.576005728	0.114	0.022	0.030022668	GBM47_NPC
ADCY7	8.98E-07	-0.476424981	0	0.249	0.030051324	GBM47_NPC
MAGED2	9.12E-07	0.641373732	0.318	0.315	0.030536068	GBM47_NPC
SERPINF1	9.19E-07	-0.727125008	0.068	0.406	0.030754245	GBM47_NPC
KIAA1143	9.25E-07	0.543693028	0.205	0.205	0.030943103	GBM47_NPC
PMP22	9.32E-07	-1.365463936	0.068	0.413	0.031209717	GBM47_NPC
TMEM150A	9.46E-07	0.317264629	0.091	0.152	0.031647716	GBM47_NPC
EIF3L	9.46E-07	-0.476962971	0.25	0.61	0.031672301	GBM47_NPC
FCHO2	9.49E-07	-0.506512049	0	0.248	0.031754672	GBM47_NPC
PLEKHO2	9.49E-07	-0.503447315	0	0.248	0.031754672	GBM47_NPC
LZTS3	9.51E-07	0.53919756	0.114	0.023	0.031833489	GBM47_NPC
NSUN5	9.52E-07	0.596950982	0.273	0.185	0.031860133	GBM47_NPC
RASGRP3	9.55E-07	-0.588375673	0	0.248	0.031974133	GBM47_NPC
ATP5IF1	9.60E-07	0.86943833	0.432	0.326	0.032123203	GBM47_NPC
G6PC3	9.62E-07	0.336679476	0.182	0.275	0.032195309	GBM47_NPC
HCFC1R1	9.64E-07	0.551076161	0.273	0.356	0.032251864	GBM47_NPC
CSRNP1	9.69E-07	-0.488207438	0.045	0.355	0.032443115	GBM47_NPC
KCNIP1	9.73E-07	0.580185898	0.159	0.043	0.032578954	GBM47_NPC
NCBP2-AS2	9.77E-07	0.641746914	0.318	0.213	0.032710732	GBM47_NPC
ARRDC2	9.85E-07	-0.627127196	0	0.248	0.03298024	GBM47_NPC
ZNF721	9.87E-07	0.572835142	0.136	0.166	0.033041354	GBM47_NPC
MAP1LC3B	9.97E-07	0.559384484	0.568	0.648	0.033354288	GBM47_NPC
EIF4G1	9.97E-07	0.546044704	0.295	0.354	0.03336055	GBM47_NPC
CACNG4	1.00E-06	0.43067654	0.114	0.013	0.033628221	GBM47_NPC
CYTIP	1.01E-06	-0.664752184	0	0.247	0.033668146	GBM47_NPC
BMT2	1.01E-06	0.574911046	0.159	0.041	0.033686969	GBM47_NPC
DDRGK1	1.01E-06	0.330404135	0.25	0.42	0.033963449	GBM47_NPC
DHRS3	1.02E-06	-0.570394404	0.023	0.331	0.034056954	GBM47_NPC
UGGT1	1.02E-06	0.551808135	0.159	0.186	0.034084952	GBM47_NPC
DOK3	1.02E-06	-0.459610643	0	0.247	0.034252125	GBM47_NPC
ANXA2R	1.03E-06	0.975028546	0.136	0.043	0.034321428	GBM47_NPC
TAF13	1.03E-06	0.550099204	0.182	0.147	0.034412729	GBM47_NPC
CBWD2	1.03E-06	0.630749049	0.273	0.126	0.034437226	GBM47_NPC
DUSP23	1.03E-06	-0.578181839	0.068	0.406	0.034474075	GBM47_NPC
CREBL2	1.04E-06	-0.276983184	0.045	0.32	0.034659291	GBM47_NPC
GCA	1.04E-06	-0.524188808	0.114	0.467	0.034666995	GBM47_NPC
TRAPPC6B	1.04E-06	0.524225998	0.136	0.154	0.034750154	GBM47_NPC
NAP1L5	1.04E-06	0.517044868	0.114	0.048	0.034820377	GBM47_NPC
RBFOX2	1.04E-06	0.507592239	0.205	0.049	0.0348702	GBM47_NPC
EAF1	1.05E-06	0.546650099	0.136	0.154	0.035186878	GBM47_NPC
NR2F1	1.05E-06	0.758845053	0.227	0.041	0.035194261	GBM47_NPC
GNA15	1.06E-06	-0.465812545	0	0.247	0.035328405	GBM47_NPC
NUDT9	1.07E-06	0.544471819	0.227	0.192	0.035931486	GBM47_NPC
RND3	1.08E-06	1.320936147	0.295	0.118	0.036054672	GBM47_NPC
C6orf89	1.08E-06	0.292475329	0.159	0.292	0.036277371	GBM47_NPC
SCG2	1.09E-06	0.731937224	0.159	0.024	0.036487687	GBM47_NPC
SNRPB	1.09E-06	-0.375180774	0.205	0.553	0.036611406	GBM47_NPC
NRCAM	1.10E-06	0.797715755	0.25	0.051	0.036863688	GBM47_NPC
C12orf4	1.10E-06	0.46316533	0.091	0.119	0.036864589	GBM47_NPC
NME4	1.12E-06	0.322263839	0.205	0.303	0.037461193	GBM47_NPC
TRIM37	1.13E-06	0.567255074	0.227	0.107	0.037721468	GBM47_NPC
FNIP1	1.13E-06	0.633272144	0.205	0.27	0.037894566	GBM47_NPC
NIPSNAP2	1.13E-06	0.750260341	0.409	0.175	0.037962717	GBM47_NPC
MAML2	1.14E-06	0.581089873	0.295	0.292	0.038086155	GBM47_NPC
GCC2	1.14E-06	-0.32649198	0.091	0.4	0.038144925	GBM47_NPC
GPR137B	1.15E-06	-0.600995256	0.023	0.333	0.038323183	GBM47_NPC
CRIPT	1.15E-06	0.642262077	0.364	0.26	0.03839168	GBM47_NPC
GTF2H1	1.15E-06	0.74315979	0.182	0.183	0.038411287	GBM47_NPC
CALU	1.15E-06	0.444429523	0.227	0.349	0.038537934	GBM47_NPC
MIR24-2	1.16E-06	-1.059741115	0	0.245	0.038759996	GBM47_NPC
CXorf21	1.16E-06	-0.684546981	0	0.245	0.038759996	GBM47_NPC
PIGS	1.16E-06	0.308330973	0.114	0.163	0.038890191	GBM47_NPC
SFSWAP	1.16E-06	0.664679489	0.182	0.227	0.038988744	GBM47_NPC
LRIF1	1.17E-06	0.44468531	0.091	0.144	0.039216629	GBM47_NPC
CLTB	1.17E-06	-0.546243744	0.068	0.401	0.039219751	GBM47_NPC
MRM3	1.21E-06	0.532745252	0.136	0.034	0.040373284	GBM47_NPC
GFPT1	1.21E-06	0.432292546	0.136	0.136	0.040426018	GBM47_NPC
TRIM22	1.21E-06	-0.552826319	0.023	0.316	0.040535252	GBM47_NPC
BAG6	1.21E-06	0.376315912	0.25	0.306	0.040586237	GBM47_NPC
EFEMP2	1.23E-06	0.688454016	0.159	0.073	0.041266199	GBM47_NPC
C16orf45	1.23E-06	0.753055975	0.25	0.093	0.041287144	GBM47_NPC
RPS7	1.24E-06	0.746505507	0.909	0.958	0.041551858	GBM47_NPC
CHID1	1.25E-06	0.409779622	0.295	0.33	0.04185905	GBM47_NPC
PAQR8	1.26E-06	-0.775452499	0	0.244	0.042083092	GBM47_NPC
RAD23A	1.27E-06	0.5183717	0.5	0.569	0.042417783	GBM47_NPC
FEZ2	1.27E-06	-0.661339517	0.136	0.503	0.042451713	GBM47_NPC
ARHGAP30	1.27E-06	-0.46671967	0	0.244	0.042517626	GBM47_NPC
MRPL3	1.27E-06	0.321799223	0.273	0.334	0.042525574	GBM47_NPC
ALKBH4	1.28E-06	0.467639795	0.205	0.088	0.042795189	GBM47_NPC
EIF2S1	1.28E-06	0.350806679	0.205	0.257	0.0428249	GBM47_NPC
IL4R	1.28E-06	-0.484743442	0	0.243	0.042956557	GBM47_NPC
ARHGAP15	1.29E-06	-0.47515921	0	0.243	0.043103851	GBM47_NPC
C19orf25	1.29E-06	0.615076532	0.295	0.232	0.043120092	GBM47_NPC
MRPL24	1.29E-06	0.346788843	0.159	0.28	0.043136481	GBM47_NPC
ATP6V0E1	1.29E-06	0.308169456	0.5	0.818	0.043192652	GBM47_NPC
CAPZA2	1.29E-06	0.449057235	0.545	0.623	0.043323599	GBM47_NPC
FKBP10	1.31E-06	0.894314382	0.227	0.054	0.043692719	GBM47_NPC
WRB	1.31E-06	0.733844336	0.432	0.251	0.043698174	GBM47_NPC
JADE1	1.31E-06	0.519845611	0.136	0.116	0.043723013	GBM47_NPC
ACHE	1.31E-06	0.507109018	0.114	0.011	0.043765107	GBM47_NPC
CIB1	1.31E-06	-0.681326446	0.205	0.587	0.04391499	GBM47_NPC
UTRN	1.31E-06	-0.517851986	0	0.243	0.043998072	GBM47_NPC
MOB1A	1.32E-06	-0.603068752	0.205	0.578	0.044120652	GBM47_NPC
RANGRF	1.32E-06	0.460209254	0.182	0.158	0.044191398	GBM47_NPC
AEBP2	1.33E-06	0.441580627	0.068	0.106	0.044617309	GBM47_NPC
TREM1	1.34E-06	-0.721710977	0	0.243	0.044757122	GBM47_NPC
NIPSNAP1	1.35E-06	0.541697588	0.25	0.097	0.045165354	GBM47_NPC
EBI3	1.36E-06	-0.577185935	0	0.242	0.04537359	GBM47_NPC
CPE	1.36E-06	1.006373913	0.136	0.095	0.04554414	GBM47_NPC
PSMC2	1.36E-06	0.451034705	0.364	0.352	0.045583574	GBM47_NPC
SP110	1.37E-06	-0.598181987	0.023	0.328	0.045773975	GBM47_NPC
DPF2	1.38E-06	0.589370362	0.205	0.191	0.04625763	GBM47_NPC
UBE4B	1.39E-06	0.527016702	0.114	0.153	0.046528025	GBM47_NPC
PIGF	1.39E-06	0.377228172	0.227	0.233	0.046665787	GBM47_NPC
VIMP	1.40E-06	-0.525095818	0	0.242	0.046951399	GBM47_NPC
CDK13	1.41E-06	0.373559752	0.136	0.187	0.047105269	GBM47_NPC
CLEC5A	1.41E-06	-0.76707655	0	0.242	0.047273353	GBM47_NPC
LINC00657	1.42E-06	-0.617256488	0	0.242	0.04743514	GBM47_NPC
ATP6V1B2	1.43E-06	-0.299721697	0.227	0.559	0.047888104	GBM47_NPC
SOAT1	1.44E-06	-0.673467346	0.045	0.372	0.048252814	GBM47_NPC
CAPZB	1.45E-06	-0.503978421	0.432	0.788	0.048566203	GBM47_NPC
KPNB1	1.45E-06	0.503856299	0.409	0.511	0.04869461	GBM47_NPC
RP11-343N15.5	1.46E-06	-0.578601612	0	0.241	0.048749124	GBM47_NPC
AKIRIN1	1.46E-06	-0.64218869	0.045	0.372	0.04878482	GBM47_NPC
FXR1	1.47E-06	0.596407715	0.386	0.394	0.049076249	GBM47_NPC
SORL1	1.47E-06	-0.882512645	0.205	0.586	0.049203245	GBM47_NPC
PRKAG2	1.48E-06	-0.482998209	0	0.241	0.049419428	GBM47_NPC
ACER3	1.48E-06	-0.604699559	0.068	0.404	0.049589833	GBM47_NPC
VKORC1	1.49E-06	-0.488693865	0.045	0.347	0.049904	GBM47_NPC
XPO1	1.52E-06	0.283171334	0.136	0.338	0.050720218	GBM47_NPC
WDR36	1.52E-06	0.678484075	0.182	0.118	0.050742461	GBM47_NPC
PRMT2	1.52E-06	0.262923834	0.318	0.509	0.050952944	GBM47_NPC
SREBF1	1.52E-06	-0.628528332	0	0.24	0.050960812	GBM47_NPC
PRDX4	1.52E-06	0.401773873	0.386	0.472	0.050997044	GBM47_NPC
LLPH	1.53E-06	0.300649518	0.091	0.208	0.051152713	GBM47_NPC
ABL2	1.53E-06	-0.962588419	0.068	0.411	0.051205634	GBM47_NPC
SLC25A13	1.53E-06	0.416725269	0.136	0.212	0.05126534	GBM47_NPC
ZNF75A	1.55E-06	0.611513883	0.205	0.113	0.051880016	GBM47_NPC
AIMP1	1.55E-06	0.430745536	0.295	0.332	0.051911769	GBM47_NPC
USP22	1.55E-06	0.667784669	0.318	0.317	0.051914263	GBM47_NPC
POU2F2	1.56E-06	-0.821143033	0.045	0.369	0.052119138	GBM47_NPC
HPGDS	1.56E-06	-0.518328602	0	0.24	0.052370421	GBM47_NPC
TKT	1.57E-06	-0.761244647	0.25	0.633	0.05237902	GBM47_NPC
CARD8	1.58E-06	-0.438620185	0	0.24	0.052908818	GBM47_NPC
NEMF	1.59E-06	-0.574128761	0.068	0.397	0.053215196	GBM47_NPC
HSPA1A	1.59E-06	1.501648855	0.75	0.79	0.053342283	GBM47_NPC
SASH3	1.60E-06	-0.455322798	0	0.24	0.053635127	GBM47_NPC
GIGYF1	1.60E-06	0.578496682	0.091	0.118	0.053696864	GBM47_NPC
STX11	1.62E-06	-0.599890764	0	0.239	0.054186263	GBM47_NPC
TRIM38	1.63E-06	-0.647771948	0.023	0.327	0.054463394	GBM47_NPC
CPSF7	1.65E-06	0.586523186	0.25	0.199	0.05523239	GBM47_NPC
TPGS1	1.66E-06	-0.394387087	0	0.239	0.055493924	GBM47_NPC
ELOVL1	1.66E-06	-0.962713233	0.068	0.409	0.05566427	GBM47_NPC
STX4	1.68E-06	-0.251139823	0.114	0.422	0.056137785	GBM47_NPC
ARHGAP26	1.68E-06	-0.466130094	0	0.239	0.056254994	GBM47_NPC
DEF6	1.68E-06	-0.457443009	0	0.239	0.056254994	GBM47_NPC
PPP1CC	1.68E-06	0.385244521	0.295	0.441	0.05626498	GBM47_NPC
SCAMP1	1.68E-06	0.457550985	0.227	0.205	0.056364866	GBM47_NPC
KDELR1	1.69E-06	0.385966953	0.477	0.558	0.056410916	GBM47_NPC
DLL1	1.69E-06	0.855424675	0.205	0.047	0.056723091	GBM47_NPC
SMIM26	1.70E-06	0.867452703	0.432	0.27	0.056816737	GBM47_NPC
DHX15	1.70E-06	0.609494	0.318	0.272	0.056832205	GBM47_NPC
SETX	1.70E-06	-0.627637513	0.045	0.369	0.056953233	GBM47_NPC
KIAA1033	1.73E-06	-0.49645714	0	0.238	0.058005003	GBM47_NPC
LCMT1	1.75E-06	0.394635686	0.159	0.211	0.058720465	GBM47_NPC
SELENOW	1.76E-06	0.77081961	0.773	0.419	0.058794757	GBM47_NPC
BAG1	1.76E-06	-0.624128288	0.068	0.407	0.058870679	GBM47_NPC
C1QBP	1.76E-06	-0.593671611	0.114	0.465	0.058915388	GBM47_NPC
BLOC1S1	1.77E-06	-0.58965875	0.182	0.547	0.05931249	GBM47_NPC
THBD	1.77E-06	-0.979525549	0	0.238	0.059402909	GBM47_NPC
RAB2A	1.80E-06	0.536578562	0.568	0.609	0.060086933	GBM47_NPC
BRD3OS	1.80E-06	0.554552803	0.159	0.027	0.060338126	GBM47_NPC
PELI1	1.81E-06	-0.764423338	0.091	0.44	0.060469381	GBM47_NPC
CCNL1	1.82E-06	-0.605812043	0.295	0.668	0.060826426	GBM47_NPC
HEBP1	1.82E-06	-0.574388804	0.023	0.326	0.060920084	GBM47_NPC
GDI2	1.82E-06	-0.506113017	0.273	0.642	0.060983975	GBM47_NPC
NSD1	1.82E-06	0.256270824	0.182	0.283	0.061026704	GBM47_NPC
GRAMD2B	1.82E-06	0.895106702	0.205	0.083	0.061033117	GBM47_NPC
STX10	1.83E-06	0.306302047	0.227	0.317	0.061122524	GBM47_NPC
REV3L	1.84E-06	0.601124714	0.25	0.218	0.061652926	GBM47_NPC
TMEM59	1.85E-06	0.51649043	0.705	0.753	0.06183709	GBM47_NPC
OSM	1.85E-06	-0.911274248	0	0.237	0.061876531	GBM47_NPC
SCIMP	1.86E-06	-0.454594452	0	0.237	0.062298502	GBM47_NPC
RASSF2	1.86E-06	-0.925884756	0.091	0.442	0.062332811	GBM47_NPC
EFHD2	1.87E-06	-0.388554796	0.091	0.402	0.062698485	GBM47_NPC
SRSF9	1.87E-06	-0.498880616	0.136	0.492	0.062709251	GBM47_NPC
SEZ6	1.88E-06	0.476687684	0.136	0.016	0.063000273	GBM47_NPC
ALDH2	1.89E-06	-0.374933987	0.136	0.455	0.063171658	GBM47_NPC
GOSR1	1.90E-06	0.406902928	0.159	0.238	0.063668328	GBM47_NPC
ZFAND1	1.91E-06	0.415699864	0.114	0.177	0.06384164	GBM47_NPC
DICER1	1.91E-06	-0.794009449	0.068	0.407	0.064000255	GBM47_NPC
RAD1	1.91E-06	0.635715609	0.182	0.113	0.06407551	GBM47_NPC
MESDC2	1.92E-06	-0.474567649	0	0.237	0.064232543	GBM47_NPC
PSMD7	1.93E-06	0.336919128	0.364	0.458	0.064516349	GBM47_NPC
SPAG16	1.94E-06	0.624602915	0.295	0.15	0.065054849	GBM47_NPC
AAED1	1.95E-06	-0.423943697	0	0.236	0.065110893	GBM47_NPC
NDUFA2	1.97E-06	0.261795791	0.432	0.636	0.065941377	GBM47_NPC
C17orf51	1.99E-06	0.573527168	0.114	0.034	0.066584615	GBM47_NPC
GPC2	1.99E-06	0.415282642	0.182	0.029	0.06672107	GBM47_NPC
PSMG4	2.00E-06	0.447113491	0.159	0.155	0.066911476	GBM47_NPC
FHIT	2.01E-06	-0.441127776	0	0.236	0.067358603	GBM47_NPC
SLC35B4	2.02E-06	0.474660782	0.182	0.16	0.067627746	GBM47_NPC
RAB6A	2.03E-06	0.465370064	0.409	0.396	0.067789349	GBM47_NPC
TSC22D2	2.04E-06	-0.728736971	0.023	0.323	0.068352246	GBM47_NPC
PPP2R5B	2.05E-06	0.551673988	0.136	0.104	0.068462211	GBM47_NPC
DTD1	2.05E-06	0.285734103	0.159	0.204	0.068488698	GBM47_NPC
GADD45B	2.05E-06	-0.593609284	0.318	0.692	0.068767803	GBM47_NPC
UCP2	2.06E-06	-0.932482856	0.159	0.53	0.068964758	GBM47_NPC
SIPA1	2.07E-06	-0.605567858	0.023	0.323	0.069126122	GBM47_NPC
JMJD6	2.07E-06	0.317669905	0.159	0.279	0.069155127	GBM47_NPC
PCGF6	2.08E-06	0.501992231	0.114	0.081	0.069591234	GBM47_NPC
NCOR1	2.09E-06	0.523986725	0.386	0.427	0.069831533	GBM47_NPC
AP002360.1	2.10E-06	0.511373408	0.136	0.026	0.070166098	GBM47_NPC
FUCA1	2.10E-06	-0.709461543	0.023	0.324	0.070176308	GBM47_NPC
PLOD3	2.11E-06	0.58691244	0.295	0.245	0.070635254	GBM47_NPC
VOPP1	2.12E-06	0.969567388	0.182	0.351	0.070998547	GBM47_NPC
BTK	2.13E-06	-0.41825715	0	0.235	0.071355494	GBM47_NPC
AP3B2	2.13E-06	0.42885223	0.136	0.009	0.07143688	GBM47_NPC
CBLL1	2.14E-06	0.479586004	0.205	0.126	0.071540952	GBM47_NPC
PSMG3	2.15E-06	0.356725177	0.182	0.214	0.071994878	GBM47_NPC
PYCR1	2.17E-06	0.517025896	0.114	0.029	0.072769665	GBM47_NPC
IFI27L2	2.19E-06	-0.726228117	0.159	0.529	0.073156915	GBM47_NPC
MCM5	2.21E-06	-0.445882715	0	0.234	0.073814248	GBM47_NPC
VARS	2.22E-06	0.392566941	0.091	0.158	0.074364935	GBM47_NPC
PELP1	2.22E-06	0.526702359	0.114	0.125	0.074417794	GBM47_NPC
ZFHX4	2.23E-06	0.834146	0.25	0.077	0.074645333	GBM47_NPC
PTPN23	2.23E-06	0.485837225	0.114	0.125	0.07474963	GBM47_NPC
POLR2H	2.25E-06	0.473459702	0.182	0.239	0.075420562	GBM47_NPC
SLC39A6	2.27E-06	0.593806189	0.273	0.236	0.075962075	GBM47_NPC
UCKL1	2.27E-06	0.56300416	0.136	0.119	0.075968733	GBM47_NPC
RPS4X	2.28E-06	-0.768424338	0.773	0.962	0.076396279	GBM47_NPC
LMO4	2.29E-06	0.578044348	0.364	0.38	0.076492515	GBM47_NPC
POLD2	2.29E-06	0.637867856	0.386	0.228	0.076645009	GBM47_NPC
MAP3K13	2.29E-06	0.521402583	0.295	0.309	0.076738249	GBM47_NPC
ANKZF1	2.34E-06	0.655718407	0.114	0.101	0.078197824	GBM47_NPC
CBX5	2.35E-06	0.510213618	0.273	0.267	0.078592818	GBM47_NPC
SORT1	2.35E-06	-1.146379398	0.045	0.361	0.078690252	GBM47_NPC
FBP1	2.36E-06	-0.524498386	0	0.233	0.078983488	GBM47_NPC
MRPL2	2.36E-06	0.650171059	0.159	0.203	0.078984894	GBM47_NPC
BSDC1	2.36E-06	0.588978238	0.273	0.212	0.079016633	GBM47_NPC
IDH1	2.39E-06	0.491089085	0.318	0.395	0.079952155	GBM47_NPC
METTL8	2.39E-06	0.480454325	0.091	0.107	0.080118991	GBM47_NPC
PTK2B	2.42E-06	0.413427708	0.045	0.17	0.080968555	GBM47_NPC
POLR2J3.1	2.43E-06	0.671866789	0.136	0.052	0.08117587	GBM47_NPC
CASP1	2.44E-06	-0.630662467	0.045	0.363	0.081759441	GBM47_NPC
GNG3	2.44E-06	0.622153769	0.159	0.014	0.081824834	GBM47_NPC
CYTH1	2.45E-06	-0.671996326	0.045	0.365	0.08195276	GBM47_NPC
SLC25A19	2.47E-06	-0.464159086	0	0.232	0.08281143	GBM47_NPC
GRIK2	2.48E-06	0.429701111	0.114	0.006	0.082845378	GBM47_NPC
TMEM176A	2.48E-06	0.647607001	0.341	0.446	0.082984941	GBM47_NPC
PIAS1	2.50E-06	0.35151002	0.182	0.339	0.083529105	GBM47_NPC
LPXN	2.50E-06	-0.319859974	0.023	0.256	0.083725161	GBM47_NPC
SMIM7	2.50E-06	0.305748893	0.25	0.329	0.083742146	GBM47_NPC
RPE	2.50E-06	0.413021604	0.091	0.147	0.083795283	GBM47_NPC
CDH4	2.52E-06	0.400554685	0.114	0.017	0.084208223	GBM47_NPC
DYNLL2	2.52E-06	0.546208122	0.159	0.213	0.084314654	GBM47_NPC
TM2D3	2.52E-06	0.621247655	0.409	0.266	0.084411834	GBM47_NPC
CRTC1	2.53E-06	0.550346678	0.159	0.079	0.084802806	GBM47_NPC
DRAP1	2.53E-06	-0.34741393	0.341	0.68	0.084809851	GBM47_NPC
CHMP2A	2.54E-06	0.403605774	0.455	0.566	0.084882242	GBM47_NPC
SDF2L1	2.54E-06	-0.596475916	0.091	0.422	0.084913043	GBM47_NPC
ZNF706	2.55E-06	-0.451141799	0.295	0.648	0.085411596	GBM47_NPC
SS18L2	2.56E-06	0.480128778	0.227	0.302	0.085560179	GBM47_NPC
FBXO7	2.57E-06	-0.300317786	0.091	0.384	0.085959488	GBM47_NPC
PPP1R18	2.59E-06	-0.272203775	0.136	0.456	0.086737022	GBM47_NPC
HOOK3	2.60E-06	-0.5390425	0.091	0.421	0.087033696	GBM47_NPC
CDKN2AIPNL	2.60E-06	0.479959389	0.136	0.144	0.087141648	GBM47_NPC
API5	2.61E-06	0.421314489	0.159	0.243	0.087331994	GBM47_NPC
DHPS	2.61E-06	0.532957484	0.273	0.267	0.087453247	GBM47_NPC
RPS17	2.62E-06	0.993012101	0.227	0.141	0.087639149	GBM47_NPC
PRPF6	2.63E-06	0.516574415	0.318	0.278	0.088112766	GBM47_NPC
ADPRHL2	2.63E-06	0.483654044	0.205	0.217	0.088171578	GBM47_NPC
NUFIP2	2.64E-06	-0.49999592	0.114	0.446	0.088397085	GBM47_NPC
MRPS10	2.64E-06	0.421979462	0.182	0.225	0.088518163	GBM47_NPC
ACTL6A	2.65E-06	0.410269822	0.205	0.174	0.088588388	GBM47_NPC
STX6	2.65E-06	-0.487143438	0.023	0.311	0.088792487	GBM47_NPC
PCCB	2.67E-06	0.430298733	0.136	0.168	0.089270006	GBM47_NPC
NDRG1	2.68E-06	-1.308394165	0.023	0.318	0.089626017	GBM47_NPC
MKKS	2.68E-06	0.295270935	0.136	0.264	0.089856668	GBM47_NPC
IRS2	2.69E-06	0.257923924	0.182	0.466	0.089933136	GBM47_NPC
DCUN1D4	2.70E-06	0.670680685	0.136	0.079	0.090531626	GBM47_NPC
PLCB2	2.71E-06	-0.446833218	0	0.231	0.090714378	GBM47_NPC
NEPRO	2.78E-06	0.635506646	0.227	0.081	0.093210308	GBM47_NPC
AKAP11	2.79E-06	0.41979232	0.136	0.241	0.093418463	GBM47_NPC
CPNE3	2.83E-06	0.45661534	0.295	0.313	0.094618593	GBM47_NPC
MKLN1	2.85E-06	0.396993075	0.182	0.287	0.095231693	GBM47_NPC
FBXO9	2.85E-06	0.292779912	0.182	0.228	0.095335373	GBM47_NPC
CCDC115	2.85E-06	0.470457578	0.25	0.263	0.095407259	GBM47_NPC
LMBRD1	2.86E-06	-0.514608621	0.091	0.414	0.095822956	GBM47_NPC
GAP43	2.88E-06	1.074855526	0.341	0.12	0.096428447	GBM47_NPC
LRRN1	2.88E-06	0.408129204	0.159	0.021	0.096530567	GBM47_NPC
RASSF5	2.90E-06	-0.482993925	0	0.23	0.097040571	GBM47_NPC
NMB	2.90E-06	0.78531564	0.205	0.141	0.097101219	GBM47_NPC
DTX3	2.91E-06	0.737558648	0.273	0.111	0.097233198	GBM47_NPC
CTNND2	2.92E-06	0.946402096	0.295	0.101	0.097671728	GBM47_NPC
DBNL	2.92E-06	-0.341678122	0.159	0.479	0.097804198	GBM47_NPC
NFE2L2	2.93E-06	-0.375753946	0.227	0.577	0.098176094	GBM47_NPC
CCDC85B	2.93E-06	-0.627879722	0.136	0.485	0.098211363	GBM47_NPC
AIMP2	2.95E-06	0.531494665	0.205	0.174	0.098608009	GBM47_NPC
AC139530.1	2.95E-06	0.730917208	0.136	0.02	0.098711936	GBM47_NPC
MILR1	2.96E-06	-0.454575545	0	0.229	0.099021378	GBM47_NPC
TMEM258	2.99E-06	0.425798071	0.636	0.731	0.099953032	GBM47_NPC
TMUB2	3.00E-06	0.43310716	0.227	0.214	0.100343699	GBM47_NPC
BEST1	3.01E-06	-0.528101853	0	0.229	0.100702285	GBM47_NPC
PDK1	3.01E-06	0.632433927	0.114	0.11	0.10089719	GBM47_NPC
ATP5F1E	3.02E-06	0.623741542	0.864	0.515	0.101041184	GBM47_NPC
GSTK1	3.03E-06	-0.388668542	0.25	0.588	0.10124454	GBM47_NPC
LIN7C	3.03E-06	0.423027859	0.136	0.163	0.101577233	GBM47_NPC
ATP6V1G1	3.04E-06	0.560891838	0.659	0.728	0.101579648	GBM47_NPC
CDO1	3.05E-06	0.681871059	0.159	0.03	0.101931825	GBM47_NPC
FMNL3	3.06E-06	-0.454521854	0	0.229	0.102411158	GBM47_NPC
EHD4	3.06E-06	-0.441833623	0	0.229	0.102411159	GBM47_NPC
TBC1D22A	3.06E-06	-0.399372956	0	0.229	0.102411159	GBM47_NPC
PAF1	3.06E-06	0.54631292	0.227	0.217	0.102535602	GBM47_NPC
NRAS	3.07E-06	0.336448946	0.136	0.211	0.102779422	GBM47_NPC
NRBP1	3.08E-06	0.579672719	0.341	0.288	0.10300022	GBM47_NPC
ALG5	3.08E-06	0.510027316	0.25	0.299	0.103227858	GBM47_NPC
FAM129A	3.10E-06	-0.472240242	0	0.228	0.103798698	GBM47_NPC
TOMM40	3.10E-06	-0.40447107	0	0.228	0.103798698	GBM47_NPC
DDHD2	3.10E-06	0.555733653	0.114	0.11	0.103905359	GBM47_NPC
NIFK	3.11E-06	0.33469438	0.205	0.305	0.104146605	GBM47_NPC
BUD13	3.14E-06	0.510627714	0.114	0.08	0.105209787	GBM47_NPC
CCDC167	3.15E-06	0.315720974	0.159	0.243	0.105564673	GBM47_NPC
SPATA2	3.16E-06	0.560082178	0.136	0.074	0.105748053	GBM47_NPC
TBC1D1	3.16E-06	-0.407152552	0	0.228	0.105914632	GBM47_NPC
RNF11	3.18E-06	0.515235895	0.227	0.278	0.106452677	GBM47_NPC
NTAN1	3.21E-06	-0.394422291	0	0.228	0.107348688	GBM47_NPC
FGD2	3.23E-06	-0.483059352	0	0.228	0.108072838	GBM47_NPC
MSL1	3.25E-06	0.499745595	0.182	0.22	0.108781633	GBM47_NPC
HIPK2	3.30E-06	-0.53822651	0.045	0.323	0.110508133	GBM47_NPC
SENP2	3.30E-06	0.452228975	0.114	0.11	0.110530294	GBM47_NPC
USP37	3.31E-06	0.424447075	0.091	0.113	0.110771142	GBM47_NPC
BRAT1	3.32E-06	0.627006131	0.205	0.141	0.111141446	GBM47_NPC
C1orf43	3.33E-06	0.599335961	0.432	0.614	0.111315657	GBM47_NPC
TRPM2	3.33E-06	-0.457912752	0	0.227	0.111391222	GBM47_NPC
CGRRF1	3.36E-06	0.448310578	0.136	0.135	0.112604716	GBM47_NPC
MRPL20	3.39E-06	0.45084899	0.545	0.569	0.113484639	GBM47_NPC
SNX13	3.40E-06	0.290166573	0.136	0.275	0.113672695	GBM47_NPC
SDCBP	3.40E-06	-0.83417166	0.455	0.786	0.11392244	GBM47_NPC
SSBP3	3.41E-06	0.571960391	0.136	0.149	0.114187367	GBM47_NPC
NDUFV1	3.43E-06	0.407651779	0.432	0.459	0.114652996	GBM47_NPC
MTERF1	3.46E-06	0.59688857	0.114	0.025	0.115888324	GBM47_NPC
SWAP70	3.47E-06	-0.586388108	0.091	0.424	0.116260017	GBM47_NPC
ENOSF1	3.48E-06	0.276613609	0.091	0.164	0.116625163	GBM47_NPC
GLRX5	3.49E-06	-0.38812208	0	0.226	0.116752679	GBM47_NPC
MMD	3.53E-06	-0.511097051	0.045	0.346	0.118205565	GBM47_NPC
NUCKS1	3.56E-06	0.340624666	0.477	0.664	0.119292751	GBM47_NPC
ZDHHC12	3.57E-06	-0.415102572	0.023	0.295	0.119405488	GBM47_NPC
SRD5A1	3.61E-06	0.475557119	0.136	0.064	0.120782719	GBM47_NPC
TMEM25	3.63E-06	0.517212471	0.182	0.039	0.121347081	GBM47_NPC
7-Mar	3.63E-06	0.394732643	0.205	0.322	0.1215328	GBM47_NPC
MLEC	3.63E-06	-0.43416197	0.136	0.46	0.121534351	GBM47_NPC
ADAM9	3.66E-06	-0.618679393	0.114	0.457	0.122393223	GBM47_NPC
YY1	3.66E-06	-0.471842108	0.114	0.438	0.122625024	GBM47_NPC
ANAPC16	3.67E-06	-0.538755617	0.205	0.559	0.122850453	GBM47_NPC
PCYOX1	3.69E-06	0.444185556	0.114	0.163	0.12348706	GBM47_NPC
MRTO4	3.70E-06	0.415590414	0.182	0.176	0.123685936	GBM47_NPC
SLC35B2	3.70E-06	0.495683434	0.227	0.202	0.123843697	GBM47_NPC
DAD1	3.70E-06	-0.701825971	0.364	0.726	0.123883664	GBM47_NPC
CTDNEP1	3.71E-06	-0.27433236	0.091	0.385	0.12401005	GBM47_NPC
SLC43A2	3.71E-06	-0.618417033	0.023	0.311	0.124190356	GBM47_NPC
NR3C1	3.71E-06	0.286209126	0.227	0.377	0.124199305	GBM47_NPC
PABPC1	3.73E-06	-0.841276634	0.614	0.873	0.12496594	GBM47_NPC
CS	3.74E-06	0.524532627	0.273	0.205	0.125022231	GBM47_NPC
NIT2	3.75E-06	0.53971608	0.295	0.203	0.125435862	GBM47_NPC
CTCF	3.75E-06	0.426049618	0.182	0.195	0.125482557	GBM47_NPC
PHIP	3.78E-06	0.274711008	0.227	0.402	0.126634104	GBM47_NPC
MAP7D1	3.79E-06	-0.722785291	0.045	0.356	0.12678982	GBM47_NPC
TMEM219	3.80E-06	-0.45935588	0.318	0.669	0.12714963	GBM47_NPC
NFATC2	3.84E-06	-0.447850529	0	0.225	0.128675956	GBM47_NPC
CHD2	3.85E-06	0.786052608	0.364	0.434	0.128964673	GBM47_NPC
CTDSP2	3.89E-06	-0.524641735	0.023	0.304	0.130250474	GBM47_NPC
MIR22HG	3.90E-06	-0.468450499	0	0.225	0.130411541	GBM47_NPC
GPANK1	3.90E-06	0.381588431	0.091	0.146	0.130558225	GBM47_NPC
HNRNPH1	3.91E-06	0.417717093	0.386	0.547	0.130936108	GBM47_NPC
AP2A2	3.94E-06	-0.415930546	0.068	0.356	0.131941112	GBM47_NPC
PRCC	3.95E-06	0.46160879	0.227	0.206	0.132051181	GBM47_NPC
RNF4	3.95E-06	0.537543285	0.227	0.186	0.132218816	GBM47_NPC
PRCP	3.97E-06	0.548599993	0.364	0.322	0.132974184	GBM47_NPC
ST14	3.99E-06	-0.460675172	0	0.224	0.133504212	GBM47_NPC
ACO2	4.02E-06	0.269947753	0.205	0.311	0.134454746	GBM47_NPC
YRDC	4.03E-06	0.32252849	0.045	0.1	0.134919705	GBM47_NPC
D2HGDH	4.05E-06	0.261749493	0.045	0.102	0.135473729	GBM47_NPC
LSM14A	4.06E-06	0.582317027	0.318	0.34	0.135971618	GBM47_NPC
ARMC8	4.07E-06	0.406280736	0.205	0.213	0.136114381	GBM47_NPC
RFTN2	4.07E-06	0.925011591	0.25	0.102	0.136294257	GBM47_NPC
KLHL6	4.14E-06	-0.48415691	0	0.224	0.138509982	GBM47_NPC
PHC2	4.18E-06	-0.537836845	0.136	0.475	0.139799164	GBM47_NPC
SCD	4.19E-06	-1.762934705	0.045	0.35	0.140183272	GBM47_NPC
MAN1A1	4.19E-06	-0.45062405	0	0.223	0.140375516	GBM47_NPC
ASL	4.20E-06	0.379382447	0.091	0.168	0.14069454	GBM47_NPC
AKR1A1	4.21E-06	-0.472715814	0.25	0.606	0.140792382	GBM47_NPC
MCCC2	4.23E-06	0.389077641	0.159	0.131	0.141678456	GBM47_NPC
MFNG	4.24E-06	-0.394851825	0	0.223	0.141790813	GBM47_NPC
RALGDS	4.25E-06	-0.640781697	0	0.223	0.14226568	GBM47_NPC
C17orf62	4.25E-06	-0.437369716	0	0.223	0.14226568	GBM47_NPC
UBE2B	4.25E-06	0.707322458	0.545	0.603	0.142275597	GBM47_NPC
TRABD	4.27E-06	-0.254609851	0.091	0.374	0.143019023	GBM47_NPC
GNPDA1	4.28E-06	0.408890209	0.273	0.303	0.143370515	GBM47_NPC
GNB2	4.30E-06	-0.470353868	0.227	0.578	0.144081931	GBM47_NPC
ZNF207	4.31E-06	0.56008913	0.477	0.513	0.144112161	GBM47_NPC
HMGB3	4.32E-06	0.658048007	0.182	0.107	0.144469419	GBM47_NPC
RAPGEF1	4.32E-06	-0.511554966	0.023	0.3	0.144721461	GBM47_NPC
IFI27L1	4.35E-06	0.478280792	0.091	0.1	0.145747054	GBM47_NPC
GNB1	4.40E-06	-0.597016471	0.182	0.537	0.147249613	GBM47_NPC
CTDSP1	4.41E-06	-0.514798502	0.023	0.305	0.147539802	GBM47_NPC
HEBP2	4.41E-06	-0.399389214	0	0.222	0.147593255	GBM47_NPC
SUCLA2	4.43E-06	0.644305667	0.273	0.217	0.148299795	GBM47_NPC
ZNF131	4.44E-06	0.468285054	0.205	0.192	0.148536473	GBM47_NPC
SDHC	4.51E-06	0.390607366	0.432	0.488	0.151056048	GBM47_NPC
PARP1	4.56E-06	0.300376404	0.364	0.481	0.152495994	GBM47_NPC
OSTC	4.60E-06	0.543267326	0.455	0.533	0.153905898	GBM47_NPC
NDUFA10	4.60E-06	0.301015017	0.295	0.402	0.15396065	GBM47_NPC
DSEL	4.61E-06	0.91844469	0.364	0.139	0.154159838	GBM47_NPC
2-Mar	4.63E-06	-0.515435314	0.023	0.31	0.155091997	GBM47_NPC
PPIL1	4.66E-06	0.36235132	0.091	0.114	0.155957293	GBM47_NPC
KYNU	4.67E-06	-0.44253799	0	0.221	0.156213805	GBM47_NPC
ATP6V1G2	4.70E-06	0.554811749	0.114	0.042	0.157141928	GBM47_NPC
ARL2	4.71E-06	-0.611098625	0.023	0.31	0.157638091	GBM47_NPC
TXNDC15	4.77E-06	0.531161994	0.25	0.253	0.15973954	GBM47_NPC
CPNE1	4.78E-06	0.49397342	0.25	0.24	0.160061263	GBM47_NPC
JPX	4.78E-06	0.514877391	0.341	0.315	0.16011422	GBM47_NPC
RORA	4.79E-06	0.934222979	0.159	0.059	0.160317057	GBM47_NPC
TAF11	4.79E-06	0.580232502	0.273	0.235	0.16032571	GBM47_NPC
ASNSD1	4.80E-06	0.504271043	0.273	0.195	0.160615372	GBM47_NPC
LNP1	4.83E-06	0.319975197	0.136	0.012	0.161516469	GBM47_NPC
MT-ND4	4.84E-06	-1.116717384	0.886	0.981	0.161993859	GBM47_NPC
KIF2A	4.86E-06	0.660342252	0.364	0.277	0.162558373	GBM47_NPC
RPL18	4.87E-06	-0.348447306	0.773	0.967	0.162877571	GBM47_NPC
SLC1A5	4.87E-06	-0.437829464	0	0.221	0.163137324	GBM47_NPC
ABAT	4.90E-06	0.725315115	0.205	0.092	0.163995917	GBM47_NPC
HLA-F	4.96E-06	-0.625517488	0.068	0.388	0.166065406	GBM47_NPC
CHMP1B	5.04E-06	-0.577851192	0.159	0.489	0.168755399	GBM47_NPC
PPP1R15B	5.06E-06	-0.323604994	0.068	0.342	0.169253162	GBM47_NPC
AK4	5.06E-06	0.57386591	0.159	0.076	0.169351667	GBM47_NPC
MYEF2	5.10E-06	0.62985866	0.25	0.09	0.170552867	GBM47_NPC
EIF4A2	5.12E-06	0.518561856	0.614	0.725	0.171255615	GBM47_NPC
FLI1	5.12E-06	-0.421709032	0	0.22	0.171500403	GBM47_NPC
BACH1	5.13E-06	-0.618159096	0.045	0.353	0.171593886	GBM47_NPC
LAMP2	5.13E-06	-0.929580464	0.25	0.616	0.171610556	GBM47_NPC
ZFYVE27	5.14E-06	0.514988477	0.182	0.111	0.172194075	GBM47_NPC
JAM2	5.15E-06	0.420434032	0.114	0.132	0.172224816	GBM47_NPC
PRPSAP1	5.19E-06	0.341843009	0.182	0.207	0.173564464	GBM47_NPC
MAPKAPK5-AS1	5.20E-06	0.657371375	0.25	0.181	0.174146669	GBM47_NPC
PTPRN2	5.29E-06	0.40240513	0.205	0.187	0.177184997	GBM47_NPC
ZNF224	5.30E-06	0.496433353	0.136	0.105	0.177267812	GBM47_NPC
TSG101	5.31E-06	0.429146426	0.25	0.318	0.177753907	GBM47_NPC
APOL6	5.32E-06	-0.45302997	0	0.219	0.177899121	GBM47_NPC
PSMC4	5.38E-06	0.493142039	0.364	0.423	0.180015781	GBM47_NPC
PTGES2	5.44E-06	-0.370848668	0	0.219	0.182092321	GBM47_NPC
GNG4	5.46E-06	0.845777529	0.114	0.021	0.182737509	GBM47_NPC
NUP37	5.47E-06	0.445542112	0.159	0.105	0.182991578	GBM47_NPC
GNL3	5.47E-06	0.425714985	0.25	0.235	0.183032133	GBM47_NPC
IFRD1	5.54E-06	0.349654211	0.341	0.508	0.185478487	GBM47_NPC
PIM3	5.58E-06	-0.649364106	0.023	0.302	0.186671351	GBM47_NPC
LAMTOR5	5.64E-06	0.460553457	0.545	0.619	0.188625266	GBM47_NPC
PLEKHA3	5.65E-06	0.43103476	0.136	0.19	0.188998465	GBM47_NPC
PRKRIP1	5.65E-06	0.495851778	0.159	0.177	0.189100903	GBM47_NPC
GTPBP10	5.66E-06	0.652017248	0.136	0.082	0.189294047	GBM47_NPC
TLR4	5.72E-06	-0.445498725	0	0.218	0.191406809	GBM47_NPC
MANBAL	5.75E-06	0.48884875	0.205	0.159	0.192374718	GBM47_NPC
SCOC	5.77E-06	0.647451157	0.409	0.318	0.19310145	GBM47_NPC
WDR45	5.89E-06	0.440274372	0.25	0.234	0.197290905	GBM47_NPC
SH3BP1	5.93E-06	-0.401345208	0	0.217	0.198532841	GBM47_NPC
NUDT2	6.05E-06	-0.365205887	0	0.217	0.202528769	GBM47_NPC
ARHGAP9	6.05E-06	-0.41976515	0	0.217	0.20252877	GBM47_NPC
SLC33A1	6.09E-06	0.391360377	0.068	0.124	0.203724693	GBM47_NPC
RRP7A	6.11E-06	-0.426961119	0.023	0.288	0.204374681	GBM47_NPC
TMEM231	6.12E-06	0.483227981	0.136	0.025	0.204875129	GBM47_NPC
TNFAIP2	6.21E-06	-0.500342509	0	0.217	0.207979588	GBM47_NPC
OBSL1	6.22E-06	0.839236848	0.114	0.049	0.208268252	GBM47_NPC
BEND5	6.42E-06	0.436440963	0.136	0.029	0.214731546	GBM47_NPC
C9orf142	6.47E-06	-0.425583801	0	0.216	0.216426609	GBM47_NPC
PHPT1	6.49E-06	-0.395584531	0.25	0.589	0.217049864	GBM47_NPC
RSPRY1	6.49E-06	0.441273848	0.205	0.155	0.217079393	GBM47_NPC
SCAF11	6.51E-06	-0.26880024	0.227	0.542	0.217861662	GBM47_NPC
TM7SF2	6.52E-06	0.861561571	0.318	0.129	0.218117236	GBM47_NPC
HMCES	6.52E-06	0.485221427	0.136	0.099	0.218126035	GBM47_NPC
SNRNP200	6.53E-06	0.443459012	0.205	0.281	0.218461212	GBM47_NPC
THEM4	6.53E-06	0.636585977	0.182	0.107	0.21861651	GBM47_NPC
SNX6	6.55E-06	-0.629364786	0.25	0.61	0.219284309	GBM47_NPC
NUDT16	6.56E-06	-0.534199241	0.091	0.407	0.219545837	GBM47_NPC
KPNA1	6.57E-06	0.486926304	0.159	0.197	0.219812109	GBM47_NPC
PRRC1	6.61E-06	0.432173226	0.114	0.13	0.221379194	GBM47_NPC
SDC2	6.64E-06	0.256095079	0.045	0.162	0.222161476	GBM47_NPC
NDUFB9	6.64E-06	0.376893726	0.523	0.634	0.222237917	GBM47_NPC
GPM6B	6.65E-06	-0.774094583	0.636	0.33	0.222574706	GBM47_NPC
TFEB	6.71E-06	-0.443293412	0	0.215	0.224464751	GBM47_NPC
NDUFAF6	6.75E-06	0.380197834	0.136	0.107	0.22588833	GBM47_NPC
WHSC1L1	6.77E-06	-0.444158116	0	0.215	0.22670732	GBM47_NPC
C20orf24	6.77E-06	-0.425241526	0	0.215	0.22670732	GBM47_NPC
BHLHE40	6.78E-06	-0.41698841	0.045	0.3	0.226766525	GBM47_NPC
KIF5B	6.79E-06	-0.68853672	0.205	0.564	0.22726843	GBM47_NPC
RPL36	6.79E-06	0.462508147	0.864	0.958	0.227296017	GBM47_NPC
COMMD10	6.80E-06	0.374702808	0.205	0.195	0.2276555	GBM47_NPC
IL8	6.82E-06	-2.528035291	0	0.215	0.228214558	GBM47_NPC
SUPV3L1	6.86E-06	0.338169087	0.091	0.1	0.229738963	GBM47_NPC
ZNF92	6.93E-06	0.533160433	0.182	0.111	0.231929249	GBM47_NPC
COQ2	6.93E-06	-0.37624683	0	0.215	0.232025787	GBM47_NPC
FAM53B	6.93E-06	-0.47295918	0	0.215	0.232025787	GBM47_NPC
ZNF738	6.97E-06	0.53788531	0.25	0.083	0.23342191	GBM47_NPC
CSK	7.00E-06	-0.486553447	0.045	0.335	0.234370583	GBM47_NPC
HAGH	7.07E-06	0.429973179	0.318	0.339	0.236650405	GBM47_NPC
ICOSLG	7.07E-06	-0.464076782	0	0.214	0.236681726	GBM47_NPC
MAFF	7.17E-06	-0.7270985	0.023	0.303	0.239951396	GBM47_NPC
BTN3A1	7.18E-06	0.559634687	0.136	0.095	0.240447794	GBM47_NPC
SETDB1	7.18E-06	0.471034045	0.114	0.098	0.240461044	GBM47_NPC
ITFG1	7.21E-06	0.395323888	0.273	0.295	0.241270219	GBM47_NPC
DNAJC21	7.31E-06	-0.376643094	0	0.214	0.244646054	GBM47_NPC
BPTF	7.32E-06	0.495953837	0.386	0.427	0.244858026	GBM47_NPC
DCTPP1	7.34E-06	0.434392006	0.273	0.217	0.24562036	GBM47_NPC
COMMD7	7.36E-06	-0.370075191	0	0.214	0.246270175	GBM47_NPC
INTU	7.42E-06	0.456992709	0.136	0.046	0.248283938	GBM47_NPC
GNAQ	7.44E-06	-0.308949489	0.182	0.488	0.249096321	GBM47_NPC
GEMIN6	7.48E-06	0.306143908	0.091	0.128	0.250451893	GBM47_NPC
ARID5B	7.50E-06	-0.793065257	0.114	0.45	0.251173019	GBM47_NPC
METTL2B	7.58E-06	0.482872414	0.182	0.117	0.253532895	GBM47_NPC
LBH	7.61E-06	0.720114552	0.25	0.061	0.25469318	GBM47_NPC
TRAF7	7.68E-06	0.343084859	0.182	0.205	0.256898503	GBM47_NPC
C7orf73	7.71E-06	-0.403435865	0	0.213	0.257938909	GBM47_NPC
KIAA0247	7.76E-06	-0.45449938	0	0.213	0.259649538	GBM47_NPC
PSMD12	7.77E-06	0.405654634	0.227	0.314	0.259970114	GBM47_NPC
RNF214	7.88E-06	0.413632123	0.182	0.112	0.263852787	GBM47_NPC
LINC02210-CRHR1	7.91E-06	0.468266487	0.159	0.018	0.264883581	GBM47_NPC
WASL	7.94E-06	0.581189006	0.295	0.192	0.265594435	GBM47_NPC
TSSC4	7.98E-06	0.456764856	0.25	0.238	0.267097806	GBM47_NPC
TMEM50A	7.99E-06	-0.314063882	0.341	0.679	0.267342107	GBM47_NPC
IRAK1	8.01E-06	-0.565204556	0.023	0.301	0.26803894	GBM47_NPC
PPM1F	8.06E-06	0.36771169	0.045	0.102	0.269853401	GBM47_NPC
OGFR	8.10E-06	-0.467574993	0.023	0.293	0.271079033	GBM47_NPC
MBD6	8.15E-06	0.395861859	0.091	0.186	0.272734449	GBM47_NPC
IGF1	8.15E-06	-0.522106863	0	0.212	0.27283885	GBM47_NPC
CNPPD1	8.16E-06	0.436336959	0.136	0.234	0.273063885	GBM47_NPC
SLC6A6	8.21E-06	-0.487801051	0	0.212	0.274646347	GBM47_NPC
UBA1	8.28E-06	0.457596887	0.295	0.345	0.277160334	GBM47_NPC
CEP57	8.28E-06	0.466658158	0.295	0.21	0.277195212	GBM47_NPC
FAM20A	8.32E-06	-0.462781046	0	0.211	0.278296646	GBM47_NPC
HSPA13	8.32E-06	0.477919806	0.25	0.171	0.278405101	GBM47_NPC
MRPL37	8.34E-06	0.434100121	0.25	0.223	0.27928297	GBM47_NPC
ARL16	8.37E-06	0.377528492	0.205	0.223	0.280246708	GBM47_NPC
COG2	8.38E-06	0.638877096	0.182	0.118	0.280303312	GBM47_NPC
ZNF519	8.38E-06	0.486595599	0.136	0.028	0.280596964	GBM47_NPC
IFIT2	8.43E-06	-0.740049803	0	0.211	0.281994525	GBM47_NPC
PRRC2A	8.45E-06	0.310228705	0.205	0.331	0.282807625	GBM47_NPC
CYBRD1	8.45E-06	-0.391166148	0	0.211	0.2829265	GBM47_NPC
ALDH18A1	8.46E-06	0.419722789	0.205	0.068	0.283308961	GBM47_NPC
PRPF4B	8.50E-06	0.292991856	0.227	0.368	0.284472158	GBM47_NPC
PSME4	8.50E-06	-0.395659322	0.023	0.267	0.284650997	GBM47_NPC
DYRK4	8.58E-06	0.396742069	0.182	0.223	0.287190292	GBM47_NPC
SFPQ	8.68E-06	-0.558467813	0.318	0.667	0.290559695	GBM47_NPC
LRRC49	8.70E-06	0.354486386	0.159	0.022	0.291140158	GBM47_NPC
HOTAIRM1	8.73E-06	0.469102578	0.182	0.132	0.29203911	GBM47_NPC
NENF	8.74E-06	-0.778503911	0.091	0.417	0.292483326	GBM47_NPC
HADHB	8.75E-06	-0.461472493	0.159	0.483	0.292813442	GBM47_NPC
MTHFD2L	8.91E-06	0.545055432	0.182	0.151	0.298282675	GBM47_NPC
PPIH	8.93E-06	0.401122563	0.227	0.221	0.298924657	GBM47_NPC
WRAP73	8.94E-06	0.599480941	0.159	0.114	0.29937909	GBM47_NPC
FAM171B	8.98E-06	0.690121105	0.227	0.088	0.300536385	GBM47_NPC
TNFAIP8L2	9.00E-06	-0.372329209	0	0.21	0.301219138	GBM47_NPC
DDX56	9.00E-06	0.597153807	0.227	0.179	0.301256262	GBM47_NPC
ZDHHC4	9.04E-06	0.37176666	0.273	0.251	0.302655207	GBM47_NPC
MAGT1	9.04E-06	-0.448209369	0.068	0.359	0.30270403	GBM47_NPC
LSM6	9.06E-06	0.402328672	0.295	0.324	0.303245399	GBM47_NPC
SLC8A1	9.13E-06	-0.492649372	0.091	0.392	0.305541291	GBM47_NPC
PSMC1	9.18E-06	-0.501735132	0.091	0.404	0.307078902	GBM47_NPC
CD48	9.18E-06	-0.560201212	0	0.21	0.307233178	GBM47_NPC
ASH1L	9.21E-06	0.510317547	0.341	0.384	0.308360981	GBM47_NPC
SESN3	9.42E-06	0.333963129	0.114	0.258	0.315373072	GBM47_NPC
PRELID1	9.43E-06	-0.462190804	0.273	0.619	0.315470301	GBM47_NPC
ABCB8	9.46E-06	0.410298348	0.136	0.138	0.316474296	GBM47_NPC
TAF1B	9.50E-06	0.4497983	0.136	0.091	0.317862933	GBM47_NPC
ZMAT3	9.50E-06	0.411247396	0.182	0.297	0.317975873	GBM47_NPC
ATP8B4	9.61E-06	-0.406474731	0	0.209	0.321727749	GBM47_NPC
CCRL2	9.64E-06	-0.470593941	0	0.209	0.322788369	GBM47_NPC
ABHD11	9.66E-06	0.250823579	0.068	0.154	0.323229876	GBM47_NPC
DYNC1LI2	9.69E-06	0.822563562	0.477	0.322	0.324334713	GBM47_NPC
SMURF2	9.70E-06	0.264808521	0.091	0.18	0.324639525	GBM47_NPC
RXRA	9.71E-06	-0.385673538	0	0.209	0.32491991	GBM47_NPC
UBALD2	9.71E-06	-0.499842549	0.045	0.325	0.325015249	GBM47_NPC
HERC2	9.71E-06	0.544564649	0.25	0.253	0.325031996	GBM47_NPC
EMP3	9.72E-06	-0.395340803	0.136	0.425	0.325210883	GBM47_NPC
HIPK1	9.72E-06	0.497232267	0.159	0.22	0.325457365	GBM47_NPC
SMARCC2	9.75E-06	0.507279581	0.273	0.238	0.326411941	GBM47_NPC
EMILIN2	9.87E-06	-0.461225383	0	0.208	0.330309359	GBM47_NPC
ENPP2	9.90E-06	-1.470618	0	0.208	0.331397724	GBM47_NPC
MEF2D	9.90E-06	-0.38276514	0	0.208	0.331397724	GBM47_NPC
RIC3	9.92E-06	0.624405605	0.182	0.063	0.331870215	GBM47_NPC
LHFPL6	9.97E-06	0.694186793	0.273	0.051	0.333842025	GBM47_NPC
BRWD1	9.98E-06	0.262923389	0.205	0.287	0.334121804	GBM47_NPC
NINJ2	1.00E-05	-0.502932861	0	0.208	0.334683975	GBM47_NPC
MTSS1L	1.01E-05	0.568531213	0.114	0.042	0.336502091	GBM47_NPC
UFSP2	1.01E-05	0.428309069	0.182	0.181	0.338548464	GBM47_NPC
CSRP1	1.01E-05	-1.151069524	0.045	0.339	0.338605876	GBM47_NPC
TRIM56	1.03E-05	0.408110719	0.068	0.121	0.344532563	GBM47_NPC
HIBCH	1.03E-05	0.496845341	0.25	0.153	0.345805138	GBM47_NPC
MAT2B	1.04E-05	0.453165044	0.273	0.273	0.347011893	GBM47_NPC
DYNC1I2	1.04E-05	-0.683259895	0.114	0.438	0.347613718	GBM47_NPC
ZNF385A	1.04E-05	-0.511342021	0.023	0.286	0.347934656	GBM47_NPC
NIPSNAP3A	1.04E-05	-0.36170583	0	0.208	0.348151663	GBM47_NPC
CAPN7	1.04E-05	0.334213863	0.136	0.167	0.348790074	GBM47_NPC
DTNA	1.04E-05	0.772763859	0.341	0.161	0.349216586	GBM47_NPC
RNF146	1.05E-05	0.491524366	0.295	0.233	0.350596593	GBM47_NPC
FPR3	1.05E-05	-0.506630279	0	0.207	0.351600805	GBM47_NPC
ORC5	1.05E-05	0.540302161	0.136	0.06	0.351601833	GBM47_NPC
HPRT1	1.07E-05	0.425304018	0.318	0.293	0.356730016	GBM47_NPC
MRPS12	1.07E-05	0.348565384	0.295	0.318	0.357463549	GBM47_NPC
KIF13B	1.07E-05	-0.501146248	0	0.207	0.35859996	GBM47_NPC
DST	1.07E-05	-1.168019891	0.182	0.53	0.359356298	GBM47_NPC
SAE1	1.08E-05	0.415745688	0.182	0.183	0.362003065	GBM47_NPC
LSM12	1.08E-05	0.367430663	0.295	0.301	0.362675072	GBM47_NPC
MEOX2	1.09E-05	0.325235244	0.114	0.012	0.363834057	GBM47_NPC
DNAJB12	1.09E-05	-0.46405602	0.023	0.29	0.36388344	GBM47_NPC
AQP1	1.09E-05	0.691643998	0.182	0.023	0.36477027	GBM47_NPC
CPSF6	1.10E-05	0.408780392	0.205	0.245	0.366614562	GBM47_NPC
ADO	1.10E-05	0.320025926	0.068	0.134	0.369729474	GBM47_NPC
SREK1	1.11E-05	0.374870906	0.205	0.338	0.370555382	GBM47_NPC
ZNF576	1.11E-05	0.490904481	0.227	0.097	0.372569841	GBM47_NPC
NT5C3A	1.12E-05	0.53837505	0.295	0.176	0.373510127	GBM47_NPC
C17orf89	1.12E-05	-0.393372945	0	0.206	0.37546722	GBM47_NPC
PPIB	1.13E-05	0.350114117	0.705	0.842	0.377403645	GBM47_NPC
ODF3B	1.13E-05	-0.395783838	0	0.206	0.37793951	GBM47_NPC
KRT10	1.14E-05	-0.640607875	0.205	0.555	0.379890526	GBM47_NPC
SDAD1	1.14E-05	0.311840804	0.159	0.196	0.382310063	GBM47_NPC
SLC36A4	1.15E-05	0.489223544	0.114	0.155	0.38435035	GBM47_NPC
FBXW2	1.15E-05	0.429647503	0.136	0.188	0.384721317	GBM47_NPC
ELMSAN1	1.15E-05	-0.388274221	0	0.206	0.385452601	GBM47_NPC
EIF3H	1.15E-05	0.281729762	0.5	0.654	0.385535954	GBM47_NPC
PITHD1	1.15E-05	0.397416818	0.273	0.347	0.386075876	GBM47_NPC
TRADD	1.16E-05	-0.360815203	0	0.206	0.386718946	GBM47_NPC
KCNMA1	1.17E-05	-0.609366777	0.023	0.294	0.389973657	GBM47_NPC
PIK3R5	1.17E-05	-0.406841495	0	0.206	0.390542528	GBM47_NPC
EXOSC9	1.18E-05	0.481730591	0.159	0.144	0.394132303	GBM47_NPC
MPPED2	1.18E-05	0.386225671	0.136	0.018	0.394667492	GBM47_NPC
SLC39A1	1.18E-05	-0.497277652	0.114	0.429	0.395028382	GBM47_NPC
C12orf49	1.18E-05	0.54965677	0.159	0.101	0.39660165	GBM47_NPC
MTSS1	1.19E-05	-0.474502712	0.091	0.397	0.397107541	GBM47_NPC
ERLEC1	1.20E-05	0.485394042	0.295	0.355	0.402723359	GBM47_NPC
PTP4A2	1.21E-05	-0.898461012	0.205	0.554	0.404215669	GBM47_NPC
PDHB	1.21E-05	0.505096437	0.318	0.285	0.405434807	GBM47_NPC
RTN4	1.23E-05	-0.676092075	0.5	0.817	0.410269925	GBM47_NPC
CLPTM1	1.23E-05	-0.515258596	0.045	0.333	0.41164958	GBM47_NPC
MED30	1.23E-05	0.458279808	0.205	0.225	0.412202073	GBM47_NPC
IFT52	1.23E-05	0.41011277	0.205	0.155	0.412327221	GBM47_NPC
ENTPD4	1.24E-05	0.301000679	0.045	0.133	0.413456818	GBM47_NPC
SMCO4	1.24E-05	-0.456237276	0.023	0.287	0.413776958	GBM47_NPC
UBE2D2	1.24E-05	0.424616578	0.545	0.625	0.414568744	GBM47_NPC
TSPAN15	1.24E-05	-0.468742627	0	0.204	0.415634433	GBM47_NPC
TRA2B	1.24E-05	0.41775462	0.477	0.617	0.415746403	GBM47_NPC
ATP5PO	1.24E-05	0.597983941	0.159	0.069	0.416065015	GBM47_NPC
CHD3	1.25E-05	0.469491336	0.182	0.115	0.417046531	GBM47_NPC
PLA2G16	1.25E-05	-1.049608568	0.159	0.502	0.418620045	GBM47_NPC
LILRB2	1.27E-05	-0.443867174	0	0.204	0.425272008	GBM47_NPC
ARPC4	1.27E-05	-0.614651518	0.114	0.439	0.425759177	GBM47_NPC
LRCH4	1.27E-05	-0.36602642	0	0.204	0.426666582	GBM47_NPC
N4BP2L1	1.28E-05	0.363341857	0.136	0.189	0.427047607	GBM47_NPC
MT1X	1.28E-05	1.095952044	0.5	0.404	0.427245812	GBM47_NPC
ECSIT	1.28E-05	0.458372002	0.182	0.134	0.427869005	GBM47_NPC
ACADM	1.28E-05	0.329406294	0.25	0.255	0.428612471	GBM47_NPC
NOVA1	1.28E-05	0.798685687	0.341	0.138	0.429522961	GBM47_NPC
PSMC3	1.29E-05	0.461475849	0.386	0.394	0.431573187	GBM47_NPC
UBAP2L	1.29E-05	0.459452136	0.25	0.234	0.432189912	GBM47_NPC
ZNF827	1.29E-05	0.489946473	0.182	0.042	0.433308742	GBM47_NPC
PGM1	1.31E-05	0.470753351	0.205	0.151	0.436959051	GBM47_NPC
CCT5	1.31E-05	0.437744214	0.432	0.433	0.437495963	GBM47_NPC
TMEM109	1.31E-05	-0.489510204	0.045	0.327	0.439791753	GBM47_NPC
PPME1	1.31E-05	0.516158578	0.205	0.117	0.439935715	GBM47_NPC
MTHFD2	1.32E-05	-0.599169837	0.068	0.372	0.440203171	GBM47_NPC
PSMA2-1	1.32E-05	-0.372878756	0	0.203	0.440861454	GBM47_NPC
KMT2A	1.32E-05	0.381495961	0.227	0.266	0.443292694	GBM47_NPC
PUM1	1.33E-05	0.338074294	0.273	0.34	0.44474969	GBM47_NPC
PAFAH1B1	1.33E-05	0.444973036	0.364	0.45	0.445684519	GBM47_NPC
TMF1	1.33E-05	0.508746358	0.273	0.319	0.445887772	GBM47_NPC
MTCH2	1.34E-05	0.262912495	0.318	0.408	0.449512854	GBM47_NPC
TNFSF10	1.34E-05	-0.462206937	0	0.203	0.449599717	GBM47_NPC
GORASP2	1.35E-05	0.301530844	0.205	0.262	0.450412889	GBM47_NPC
CAAP1	1.35E-05	0.272079569	0.091	0.109	0.451100913	GBM47_NPC
PCDH9	1.35E-05	1.003283506	0.5	0.184	0.451893089	GBM47_NPC
CD40	1.35E-05	-0.385720836	0	0.203	0.452550063	GBM47_NPC
WBP11	1.36E-05	0.337666667	0.205	0.302	0.455970854	GBM47_NPC
MT-ATP8	1.39E-05	0.82363605	0.841	0.77	0.463863852	GBM47_NPC
LPL	1.39E-05	-0.701518275	0	0.203	0.464542595	GBM47_NPC
RP11-349A22.5	1.39E-05	-0.414265087	0	0.203	0.464542595	GBM47_NPC
MED23	1.40E-05	0.306937804	0.068	0.102	0.466958229	GBM47_NPC
STK4	1.40E-05	-0.578577153	0.136	0.463	0.467759061	GBM47_NPC
TMEM127	1.40E-05	-0.35584915	0	0.202	0.469119729	GBM47_NPC
PPIF	1.40E-05	-0.521402827	0.068	0.356	0.470193596	GBM47_NPC
RSU1	1.41E-05	-0.509039355	0.023	0.291	0.473295985	GBM47_NPC
SLC3A2	1.42E-05	0.620555624	0.545	0.552	0.475744502	GBM47_NPC
SPCS3	1.42E-05	-0.355515915	0.205	0.527	0.476706253	GBM47_NPC
ARIH2	1.43E-05	0.427711408	0.318	0.323	0.478675568	GBM47_NPC
TMEM123	1.44E-05	-0.41597684	0.182	0.5	0.482146046	GBM47_NPC
MTFMT	1.44E-05	0.464073875	0.114	0.086	0.482232672	GBM47_NPC
ETV6	1.46E-05	-0.46439098	0.023	0.285	0.487901003	GBM47_NPC
TAF9B	1.47E-05	0.566517921	0.205	0.085	0.491724389	GBM47_NPC
DLD	1.47E-05	0.418948652	0.273	0.214	0.492725332	GBM47_NPC
FUBP3	1.48E-05	-0.358431191	0	0.201	0.494288636	GBM47_NPC
EEF1AKMT1	1.49E-05	0.484190089	0.159	0.032	0.498205785	GBM47_NPC
THOC3	1.49E-05	0.536148774	0.227	0.129	0.498720189	GBM47_NPC
PTP4A3	1.49E-05	0.71358545	0.205	0.035	0.49962034	GBM47_NPC
RELT	1.50E-05	-0.372868038	0	0.201	0.500785086	GBM47_NPC
PRMT7	1.50E-05	0.423951013	0.114	0.077	0.502379393	GBM47_NPC
FYTTD1	1.51E-05	0.319699995	0.273	0.318	0.504409831	GBM47_NPC
NUDT5	1.51E-05	-0.486103742	0.045	0.331	0.505983021	GBM47_NPC
HSF2	1.52E-05	0.440570385	0.205	0.065	0.509234612	GBM47_NPC
SCN3A	1.52E-05	0.518071816	0.136	0.019	0.509579377	GBM47_NPC
POLM	1.53E-05	0.416195715	0.114	0.097	0.510687802	GBM47_NPC
SH3BGRL	1.54E-05	-0.598471732	0.409	0.746	0.513793279	GBM47_NPC
EBPL	1.54E-05	-0.333797617	0	0.201	0.514030332	GBM47_NPC
FAH	1.55E-05	-0.345634148	0	0.201	0.517394994	GBM47_NPC
FES	1.55E-05	-0.375321215	0	0.201	0.51908542	GBM47_NPC
TVP23B	1.55E-05	0.493547876	0.205	0.111	0.519415532	GBM47_NPC
TNKS1BP1	1.56E-05	0.465984857	0.136	0.031	0.521897873	GBM47_NPC
RBPJ	1.57E-05	-0.442795133	0.25	0.585	0.524298003	GBM47_NPC
CHN1	1.57E-05	0.626424248	0.159	0.043	0.525525461	GBM47_NPC
ELOA	1.57E-05	0.634105084	0.136	0.064	0.526340532	GBM47_NPC
C16orf13	1.58E-05	-0.368958302	0	0.2	0.527619176	GBM47_NPC
AP3B1	1.60E-05	-0.409016676	0.023	0.273	0.535327776	GBM47_NPC
PEMT	1.60E-05	0.517585654	0.25	0.131	0.537122923	GBM47_NPC
FGR	1.62E-05	-0.465523087	0	0.2	0.541560363	GBM47_NPC
NFATC3	1.63E-05	-0.364168064	0	0.2	0.545101757	GBM47_NPC
ANKRD40	1.64E-05	-0.424414287	0	0.2	0.5504565	GBM47_NPC
CERS2	1.66E-05	-0.793621657	0.068	0.371	0.553997949	GBM47_NPC
PRNP	1.66E-05	-0.497265308	0.227	0.557	0.55419499	GBM47_NPC
POLDIP2	1.66E-05	0.366201102	0.25	0.264	0.554341886	GBM47_NPC
PLRG1	1.66E-05	0.341269486	0.182	0.178	0.554346997	GBM47_NPC
CHIC2	1.66E-05	0.722714326	0.386	0.251	0.554373219	GBM47_NPC
RBM26-AS1	1.66E-05	0.318075437	0.114	0.014	0.554990517	GBM47_NPC
VAV1	1.66E-05	-0.35673692	0	0.199	0.555862853	GBM47_NPC
YIF1B	1.67E-05	0.516550283	0.227	0.368	0.5592474	GBM47_NPC
PSMB3	1.67E-05	0.416589039	0.545	0.652	0.559673789	GBM47_NPC
WDR61	1.69E-05	0.493327249	0.364	0.295	0.565800043	GBM47_NPC
PTS	1.70E-05	0.437538259	0.25	0.229	0.570014156	GBM47_NPC
AKNA	1.73E-05	-0.413002299	0	0.199	0.579898765	GBM47_NPC
HYPK	1.74E-05	0.720652713	0.182	0.058	0.582706662	GBM47_NPC
CRB1	1.75E-05	0.422436874	0.136	0.02	0.585280089	GBM47_NPC
ATAT1	1.76E-05	0.523616977	0.273	0.091	0.588273502	GBM47_NPC
WDR12	1.76E-05	0.456302861	0.182	0.092	0.590333979	GBM47_NPC
GAPT	1.77E-05	-0.415439723	0	0.198	0.591333477	GBM47_NPC
TTC7A	1.77E-05	-0.366288404	0	0.198	0.591333479	GBM47_NPC
SLC25A24	1.77E-05	-0.341657347	0	0.198	0.593260653	GBM47_NPC
RAB10	1.77E-05	-0.280556547	0.25	0.567	0.593730703	GBM47_NPC
MKNK2	1.79E-05	0.354720984	0.136	0.267	0.600209616	GBM47_NPC
IL10RB	1.79E-05	-0.41873569	0.023	0.276	0.600681564	GBM47_NPC
TLR7	1.80E-05	-0.389391953	0	0.198	0.601031192	GBM47_NPC
PRKCD	1.80E-05	-0.352071408	0	0.198	0.602989377	GBM47_NPC
ERBB2IP	1.81E-05	-0.537264941	0	0.198	0.604953828	GBM47_NPC
ANKH	1.82E-05	-0.621345653	0.068	0.36	0.610436874	GBM47_NPC
CPT1C	1.83E-05	0.513010424	0.114	0.042	0.611038651	GBM47_NPC
UCHL5	1.84E-05	0.273061228	0.136	0.186	0.617359056	GBM47_NPC
PRKAR2A	1.85E-05	0.544372018	0.159	0.293	0.620363963	GBM47_NPC
TMEM168	1.86E-05	0.560131639	0.182	0.123	0.622688927	GBM47_NPC
ZCCHC6	1.86E-05	-0.460918072	0	0.197	0.622918868	GBM47_NPC
SLC38A10	1.87E-05	-0.30925909	0.068	0.317	0.626174877	GBM47_NPC
PANK2	1.87E-05	-0.334045145	0	0.197	0.626981642	GBM47_NPC
UBE2R2	1.87E-05	-0.548416084	0.068	0.366	0.627070246	GBM47_NPC
RSBN1L	1.89E-05	0.432934691	0.273	0.265	0.634099631	GBM47_NPC
RUVBL1	1.92E-05	0.388398287	0.205	0.138	0.64146958	GBM47_NPC
LMBR1L	1.92E-05	0.393658938	0.114	0.177	0.644040203	GBM47_NPC
PSMD4	1.93E-05	0.261513478	0.318	0.448	0.644661798	GBM47_NPC
TMBIM1	1.95E-05	-0.503286066	0.091	0.392	0.651841706	GBM47_NPC
HDDC2	1.96E-05	0.486907906	0.341	0.281	0.655019925	GBM47_NPC
ATG16L2	1.96E-05	-0.392717299	0	0.196	0.656158363	GBM47_NPC
ARL1	1.97E-05	0.52034347	0.318	0.288	0.658823009	GBM47_NPC
GTPBP4	1.97E-05	0.44248697	0.159	0.196	0.659639961	GBM47_NPC
BLOC1S6	1.97E-05	0.506044669	0.364	0.394	0.660951957	GBM47_NPC
GGA3	1.98E-05	0.496948967	0.114	0.118	0.661643455	GBM47_NPC
EGR3	1.98E-05	-0.823037611	0.023	0.279	0.662561263	GBM47_NPC
LYL1	1.98E-05	-0.353363244	0	0.196	0.662581743	GBM47_NPC
RPL7	2.01E-05	-0.56383351	0.614	0.884	0.672518903	GBM47_NPC
GAL3ST4	2.02E-05	-0.681740992	0.068	0.367	0.67582352	GBM47_NPC
ZCCHC24	2.03E-05	-0.735992754	0	0.196	0.680014005	GBM47_NPC
ZDHHC2	2.03E-05	-0.362600189	0	0.196	0.680014007	GBM47_NPC
SYS1	2.05E-05	-0.326944327	0	0.196	0.684441931	GBM47_NPC
ETFB	2.05E-05	-0.49167824	0.114	0.418	0.686571949	GBM47_NPC
HDGFL3	2.06E-05	0.551236007	0.159	0.047	0.688976742	GBM47_NPC
B3GNT5	2.08E-05	-0.669157414	0.023	0.284	0.694986203	GBM47_NPC
ADRBK1	2.08E-05	-0.388841304	0	0.195	0.695635926	GBM47_NPC
NRD1	2.08E-05	-0.366688268	0	0.195	0.695635926	GBM47_NPC
COA5	2.08E-05	0.518096159	0.227	0.272	0.696325893	GBM47_NPC
CRELD2	2.09E-05	-0.465662211	0.023	0.28	0.700253291	GBM47_NPC
PLOD1	2.10E-05	0.283212836	0.136	0.231	0.701210611	GBM47_NPC
GATD3B	2.11E-05	0.471221664	0.136	0.02	0.70538948	GBM47_NPC
GNPTG	2.11E-05	0.286878772	0.318	0.461	0.706450133	GBM47_NPC
SUSD3	2.11E-05	-0.39392929	0	0.195	0.707009553	GBM47_NPC
RPS6KA3	2.12E-05	-0.399049686	0.023	0.266	0.709585565	GBM47_NPC
CNOT8	2.12E-05	0.441209463	0.25	0.208	0.709822278	GBM47_NPC
NDUFS8	2.12E-05	0.470544536	0.568	0.57	0.710072842	GBM47_NPC
PPT1	2.13E-05	-0.464636258	0.295	0.633	0.712531405	GBM47_NPC
SLC45A1	2.14E-05	0.421195832	0.114	0.026	0.714729834	GBM47_NPC
RPL28	2.15E-05	-0.493883542	0.841	0.984	0.719106963	GBM47_NPC
SNIP1	2.17E-05	0.532988178	0.114	0.097	0.72598412	GBM47_NPC
BLNK	2.17E-05	-0.375233022	0	0.195	0.727943819	GBM47_NPC
GBAS	2.18E-05	-0.437056427	0	0.195	0.73030707	GBM47_NPC
MAGOHB	2.18E-05	0.45624044	0.227	0.165	0.730950936	GBM47_NPC
PBX3	2.19E-05	0.276335147	0.114	0.157	0.732581769	GBM47_NPC
AMPD3	2.20E-05	-0.378203057	0	0.194	0.735056185	GBM47_NPC
AP2S1	2.21E-05	-0.571987876	0.364	0.701	0.73846741	GBM47_NPC
ITGB5	2.21E-05	-0.361441659	0	0.194	0.739835615	GBM47_NPC
GALNT7	2.22E-05	-0.456825216	0	0.194	0.742236751	GBM47_NPC
UBL3	2.26E-05	-0.665607977	0.182	0.517	0.755532426	GBM47_NPC
VEZF1	2.26E-05	0.645722515	0.364	0.243	0.755636059	GBM47_NPC
TLE2	2.27E-05	0.43973093	0.114	0.029	0.759479239	GBM47_NPC
FAM105A	2.28E-05	-0.450448867	0	0.194	0.761723223	GBM47_NPC
SLC25A4	2.29E-05	0.651620003	0.341	0.241	0.767250504	GBM47_NPC
SMS	2.31E-05	0.46888641	0.477	0.487	0.773594554	GBM47_NPC
SYTL3	2.32E-05	-0.464320535	0	0.193	0.776666773	GBM47_NPC
SMIM10L1	2.32E-05	0.643802538	0.25	0.116	0.777993568	GBM47_NPC
LGALS1	2.35E-05	-1.494730666	0.341	0.674	0.786168087	GBM47_NPC
TMEM115	2.35E-05	0.356841733	0.182	0.185	0.787251234	GBM47_NPC
AKT2	2.37E-05	0.505409099	0.227	0.178	0.792424312	GBM47_NPC
DCAF13	2.37E-05	0.342196792	0.159	0.191	0.794359077	GBM47_NPC
LILRA2	2.38E-05	-0.367582477	0	0.193	0.797039905	GBM47_NPC
RAB31	2.39E-05	-0.884292122	0.273	0.608	0.798860776	GBM47_NPC
PTEN	2.39E-05	-0.474667044	0.045	0.317	0.800557819	GBM47_NPC
CCDC28A	2.40E-05	0.476497002	0.273	0.204	0.802779554	GBM47_NPC
GTF2F2	2.40E-05	0.30332458	0.159	0.212	0.803782639	GBM47_NPC
PSMD14	2.43E-05	0.620228545	0.364	0.344	0.813110646	GBM47_NPC
NUP153	2.44E-05	0.363224542	0.091	0.131	0.817269567	GBM47_NPC
RBM33	2.45E-05	0.260786972	0.136	0.219	0.818573586	GBM47_NPC
CKAP5	2.46E-05	0.674654385	0.295	0.209	0.821703163	GBM47_NPC
OAT	2.46E-05	0.580154671	0.25	0.276	0.824525514	GBM47_NPC
MAFK	2.47E-05	0.332569977	0.045	0.114	0.82523632	GBM47_NPC
C20orf194	2.48E-05	-0.368723312	0	0.192	0.828586841	GBM47_NPC
RPLP0	2.48E-05	0.445629728	0.864	0.943	0.830592215	GBM47_NPC
SERPINE1	2.48E-05	-1.028521434	0	0.192	0.831270406	GBM47_NPC
PDHX	2.49E-05	0.355442712	0.136	0.117	0.833802299	GBM47_NPC
DRG1	2.51E-05	0.334647828	0.114	0.187	0.840688576	GBM47_NPC
SSFA2	2.52E-05	0.602191774	0.295	0.292	0.844291967	GBM47_NPC
ANAPC15	2.53E-05	0.439759891	0.227	0.194	0.845898335	GBM47_NPC
TOR1AIP1	2.53E-05	0.350982916	0.136	0.268	0.848288986	GBM47_NPC
PTAR1	2.55E-05	-0.381032928	0	0.192	0.853048288	GBM47_NPC
TRAPPC2L	2.56E-05	0.348591199	0.273	0.411	0.855643143	GBM47_NPC
MAP3K11	2.56E-05	-0.496850824	0.023	0.279	0.855651425	GBM47_NPC
CHST12	2.56E-05	0.460577402	0.114	0.097	0.856595457	GBM47_NPC
PTPN1	2.58E-05	-0.417641403	0.091	0.367	0.863151494	GBM47_NPC
NUDT4	2.59E-05	-0.282507887	0.023	0.223	0.867130128	GBM47_NPC
TNFSF12	2.61E-05	-0.425470659	0.023	0.266	0.873856045	GBM47_NPC
ELN	2.62E-05	0.638396161	0.136	0.024	0.875225706	GBM47_NPC
MYOF	2.62E-05	-0.379223603	0	0.191	0.875385966	GBM47_NPC
IRF2BPL	2.62E-05	-0.355852128	0	0.191	0.875385967	GBM47_NPC
ENPP4	2.62E-05	-0.456515822	0	0.191	0.878218237	GBM47_NPC
FAM173A	2.63E-05	-0.326317164	0.091	0.352	0.880442983	GBM47_NPC
IFITM3	2.63E-05	-1.029025889	0.205	0.542	0.881314146	GBM47_NPC
DDX21	2.65E-05	-0.552923777	0.136	0.451	0.88575958	GBM47_NPC
TMIGD3	2.67E-05	-0.994484881	0	0.191	0.892515078	GBM47_NPC
TLE4	2.67E-05	-0.365336183	0.045	0.286	0.894915205	GBM47_NPC
ZDHHC7	2.68E-05	-0.341448537	0	0.191	0.895401743	GBM47_NPC
LDLRAD4	2.68E-05	-0.529471056	0.091	0.385	0.895551392	GBM47_NPC
ARAP1	2.68E-05	-0.503815589	0.045	0.321	0.898119778	GBM47_NPC
MPHOSPH9	2.70E-05	0.545950656	0.205	0.104	0.902026168	GBM47_NPC
PRDX5	2.72E-05	0.394050081	0.591	0.667	0.91038129	GBM47_NPC
SERPINH1	2.73E-05	0.999353672	0.182	0.128	0.912156859	GBM47_NPC
ZCCHC17	2.74E-05	0.519961514	0.341	0.273	0.916390291	GBM47_NPC
ATP2B4	2.74E-05	0.42999015	0.136	0.19	0.917546234	GBM47_NPC
NBEAL1	2.76E-05	-0.401177284	0.023	0.268	0.923696842	GBM47_NPC
SGPP1	2.76E-05	-0.348755049	0	0.19	0.924777184	GBM47_NPC
MAFG	2.76E-05	-0.459824621	0.023	0.274	0.925176586	GBM47_NPC
C12orf10	2.77E-05	0.320553953	0.227	0.235	0.925652943	GBM47_NPC
PYGL	2.77E-05	-0.565616537	0.045	0.322	0.926280442	GBM47_NPC
GIMAP1	2.77E-05	-0.359851878	0	0.19	0.927766245	GBM47_NPC
TFRC	2.78E-05	-0.569341211	0.091	0.372	0.929600087	GBM47_NPC
TPGS2	2.78E-05	0.458535238	0.25	0.242	0.929724933	GBM47_NPC
SNAPC5	2.79E-05	0.332601435	0.205	0.189	0.932555932	GBM47_NPC
AP1S2	2.79E-05	-0.596251797	0.159	0.483	0.933764928	GBM47_NPC
AKAP17A	2.79E-05	0.410581855	0.068	0.19	0.933818063	GBM47_NPC
AC007952.4	2.81E-05	0.793322441	0.091	0.114	0.939430086	GBM47_NPC
NBPF20	2.82E-05	0.361278148	0.114	0.02	0.942286033	GBM47_NPC
MFSD11	2.87E-05	0.364211812	0.136	0.192	0.962214205	GBM47_NPC
ZNF674-AS1	2.88E-05	0.56186592	0.114	0.021	0.963952787	GBM47_NPC
LINC00662	2.88E-05	0.461085	0.182	0.096	0.964143061	GBM47_NPC
UBXN8	2.89E-05	0.512893428	0.114	0.039	0.966964386	GBM47_NPC
IFT57	2.89E-05	0.562126705	0.273	0.128	0.96736842	GBM47_NPC
WASH4P	2.89E-05	-0.367164182	0	0.19	0.967497935	GBM47_NPC
CCDC53	2.90E-05	-0.336437192	0	0.189	0.970622489	GBM47_NPC
SEPP1	2.90E-05	-2.133188266	0	0.189	0.970622489	GBM47_NPC
IQCE	2.90E-05	0.485526664	0.136	0.058	0.971642966	GBM47_NPC
SERP1	2.91E-05	-0.525573644	0.455	0.773	0.972631254	GBM47_NPC
MR1	2.91E-05	-0.336026547	0	0.189	0.973756955	GBM47_NPC
SACS	2.91E-05	0.552325695	0.182	0.123	0.974752647	GBM47_NPC
PHF20	2.91E-05	-0.501099008	0.068	0.355	0.97529906	GBM47_NPC
TP53BP1	2.92E-05	0.492735069	0.159	0.12	0.976341794	GBM47_NPC
IL10	2.92E-05	-0.630691134	0	0.189	0.976901359	GBM47_NPC
LRRC28	2.93E-05	0.331026104	0.091	0.11	0.98002177	GBM47_NPC
TMEM80	2.97E-05	0.388145029	0.114	0.12	0.993467276	GBM47_NPC
APOL4	2.99E-05	0.373664928	0.114	0.014	1	GBM47_NPC
CCNK	3.02E-05	0.258111378	0.114	0.218	1	GBM47_NPC
NOC2L	3.04E-05	0.576428745	0.273	0.197	1	GBM47_NPC
LINC00936	3.05E-05	-0.57019298	0	0.189	1	GBM47_NPC
C21orf33	3.07E-05	-0.339985957	0	0.188	1	GBM47_NPC
DHX30	3.10E-05	0.435617971	0.227	0.248	1	GBM47_NPC
UNC45A	3.10E-05	0.363497796	0.159	0.135	1	GBM47_NPC
PPP1R10	3.11E-05	-0.589136256	0.159	0.478	1	GBM47_NPC
DPP3	3.12E-05	0.385931509	0.159	0.131	1	GBM47_NPC
ELOVL2	3.12E-05	0.416571846	0.114	0.026	1	GBM47_NPC
SOS2	3.13E-05	-0.372760225	0	0.188	1	GBM47_NPC
MTDH	3.15E-05	-0.641562723	0.409	0.736	1	GBM47_NPC
PTBP3	3.16E-05	-0.517582966	0.045	0.321	1	GBM47_NPC
MSMO1	3.16E-05	0.704220729	0.114	0.13	1	GBM47_NPC
SEC31A	3.18E-05	0.384773769	0.295	0.363	1	GBM47_NPC
PDCD6IP	3.18E-05	0.439856626	0.341	0.423	1	GBM47_NPC
FMNL2	3.18E-05	-0.864537115	0.136	0.457	1	GBM47_NPC
C1orf35	3.19E-05	0.395776	0.205	0.175	1	GBM47_NPC
ITPRIP	3.20E-05	-0.378087266	0	0.188	1	GBM47_NPC
PPP6R2	3.20E-05	-0.355662047	0	0.188	1	GBM47_NPC
COX8A	3.22E-05	0.252247761	0.659	0.809	1	GBM47_NPC
SLC12A9	3.23E-05	-0.361701021	0.045	0.296	1	GBM47_NPC
ANKRD22	3.26E-05	-0.407100578	0	0.187	1	GBM47_NPC
MID1IP1	3.27E-05	-0.562582802	0.068	0.346	1	GBM47_NPC
USF2	3.28E-05	-0.464890877	0.182	0.499	1	GBM47_NPC
HNRNPD	3.28E-05	-0.337542335	0.182	0.472	1	GBM47_NPC
ZNF394	3.29E-05	0.402167766	0.159	0.175	1	GBM47_NPC
COA3	3.29E-05	0.473266592	0.341	0.393	1	GBM47_NPC
TMEM63A	3.32E-05	-0.675469567	0	0.187	1	GBM47_NPC
SNCAIP	3.33E-05	0.331633001	0.114	0.013	1	GBM47_NPC
MRPL58	3.33E-05	0.438569148	0.136	0.107	1	GBM47_NPC
CCDC106	3.34E-05	0.351998081	0.136	0.142	1	GBM47_NPC
RAB1B	3.35E-05	0.397596422	0.295	0.341	1	GBM47_NPC
OGT	3.36E-05	0.465388313	0.159	0.23	1	GBM47_NPC
GPR162	3.36E-05	0.464202903	0.114	0.032	1	GBM47_NPC
NR2F2	3.38E-05	0.457934179	0.182	0.029	1	GBM47_NPC
DIAPH2	3.38E-05	-0.344922343	0	0.187	1	GBM47_NPC
P4HTM	3.41E-05	0.474391537	0.114	0.15	1	GBM47_NPC
DRAM2	3.42E-05	-0.390907865	0.159	0.45	1	GBM47_NPC
NOL11	3.43E-05	0.714006055	0.182	0.142	1	GBM47_NPC
ITGA4	3.43E-05	-0.413382843	0	0.186	1	GBM47_NPC
P2RY12	3.43E-05	-0.582693109	0	0.186	1	GBM47_NPC
SSBP4	3.45E-05	0.353589211	0.136	0.225	1	GBM47_NPC
SCAMP4	3.45E-05	0.408817091	0.25	0.291	1	GBM47_NPC
C9orf89	3.45E-05	-0.360472312	0	0.186	1	GBM47_NPC
NASP	3.46E-05	0.37858961	0.318	0.448	1	GBM47_NPC
MASP1	3.46E-05	0.305629945	0.114	0.01	1	GBM47_NPC
C9orf16	3.48E-05	-0.413795092	0.273	0.592	1	GBM47_NPC
C1orf86	3.48E-05	-0.327757058	0	0.186	1	GBM47_NPC
TNF	3.52E-05	-0.818595033	0	0.186	1	GBM47_NPC
HNRNPLL	3.54E-05	0.498015597	0.182	0.189	1	GBM47_NPC
SCHIP1	3.54E-05	0.700732323	0.318	0.087	1	GBM47_NPC
SLC16A10	3.54E-05	-0.738455394	0	0.186	1	GBM47_NPC
DOCK11	3.55E-05	-0.346839065	0	0.186	1	GBM47_NPC
RAB40B	3.57E-05	-0.893293638	0	0.186	1	GBM47_NPC
LYPLA1	3.58E-05	0.276281464	0.295	0.388	1	GBM47_NPC
CNOT2	3.58E-05	0.268342994	0.25	0.345	1	GBM47_NPC
PPIP5K2	3.61E-05	0.322781279	0.182	0.228	1	GBM47_NPC
INPP5K	3.61E-05	0.371522578	0.091	0.103	1	GBM47_NPC
SPAST	3.62E-05	0.480990623	0.136	0.136	1	GBM47_NPC
METTL26	3.62E-05	0.764539701	0.432	0.266	1	GBM47_NPC
PON2	3.65E-05	0.7583886	0.432	0.39	1	GBM47_NPC
UQCRC2	3.67E-05	0.334935656	0.409	0.46	1	GBM47_NPC
ASCC2	3.67E-05	-0.260908397	0.023	0.224	1	GBM47_NPC
3-Mar	3.68E-05	-0.370642752	0	0.185	1	GBM47_NPC
NQO2	3.69E-05	-0.482270955	0.045	0.316	1	GBM47_NPC
STAC3	3.70E-05	-0.310453478	0	0.185	1	GBM47_NPC
HNRNPU-AS1	3.72E-05	-0.508328385	0	0.185	1	GBM47_NPC
ALCAM	3.72E-05	-0.725414358	0.114	0.424	1	GBM47_NPC
LTBP3	3.73E-05	0.337321558	0.114	0.185	1	GBM47_NPC
TM9SF3	3.73E-05	-0.481889605	0.091	0.378	1	GBM47_NPC
PCGF1	3.74E-05	0.458841742	0.182	0.086	1	GBM47_NPC
ARL6IP5	3.76E-05	0.322684518	0.591	0.705	1	GBM47_NPC
COQ10B	3.76E-05	0.457727218	0.25	0.259	1	GBM47_NPC
ZNF300	3.77E-05	0.32243367	0.136	0.024	1	GBM47_NPC
ADAM17	3.78E-05	-0.441756242	0.068	0.339	1	GBM47_NPC
GLS	3.79E-05	-0.554410397	0.068	0.352	1	GBM47_NPC
MED28	3.80E-05	0.432308738	0.318	0.303	1	GBM47_NPC
TAF2	3.81E-05	0.444679418	0.136	0.123	1	GBM47_NPC
TRAPPC12	3.81E-05	-0.319689189	0	0.185	1	GBM47_NPC
EIF2S3	3.82E-05	-0.390587362	0.159	0.451	1	GBM47_NPC
STOML2	3.84E-05	-0.330624393	0.091	0.355	1	GBM47_NPC
TNPO3	3.85E-05	0.5255457	0.182	0.134	1	GBM47_NPC
SLC4A4	3.85E-05	0.62863013	0.136	0.029	1	GBM47_NPC
RBX1	3.86E-05	-0.301400485	0.409	0.722	1	GBM47_NPC
HAUS1	3.87E-05	0.31973941	0.159	0.156	1	GBM47_NPC
MTUS1	3.87E-05	-0.922646196	0.068	0.355	1	GBM47_NPC
CHCHD7	3.90E-05	-0.494082212	0.114	0.407	1	GBM47_NPC
PSMF1	3.90E-05	0.291397192	0.318	0.394	1	GBM47_NPC
ITGA6	3.91E-05	-0.371848117	0	0.184	1	GBM47_NPC
LDAH	3.92E-05	0.511571555	0.114	0.027	1	GBM47_NPC
SETD5-AS1	3.94E-05	-0.428237704	0	0.184	1	GBM47_NPC
NDUFA8	3.96E-05	-0.351294181	0.114	0.386	1	GBM47_NPC
MRPL54	3.97E-05	0.312195143	0.341	0.468	1	GBM47_NPC
FAM204A	3.99E-05	0.252488431	0.205	0.347	1	GBM47_NPC
RNPEPL1	4.02E-05	-0.43291197	0.045	0.305	1	GBM47_NPC
VRK3	4.02E-05	0.265259528	0.136	0.149	1	GBM47_NPC
ELMO1	4.05E-05	-0.314025124	0.136	0.399	1	GBM47_NPC
SRSF2	4.05E-05	0.439694715	0.568	0.68	1	GBM47_NPC
NABP2	4.06E-05	0.396630467	0.182	0.167	1	GBM47_NPC
ZNF322	4.06E-05	0.476755247	0.182	0.13	1	GBM47_NPC
IGSF11	4.06E-05	0.601484009	0.25	0.074	1	GBM47_NPC
VEGFB	4.06E-05	-0.569127899	0.045	0.317	1	GBM47_NPC
TTBK2	4.07E-05	0.318581167	0.114	0.138	1	GBM47_NPC
TMEM106A	4.08E-05	-0.335903721	0	0.183	1	GBM47_NPC
HSP90AA1	4.09E-05	-0.810940562	0.795	0.959	1	GBM47_NPC
RP9	4.10E-05	0.479303021	0.205	0.137	1	GBM47_NPC
ATF7	4.14E-05	0.311113438	0.114	0.174	1	GBM47_NPC
FARSB	4.15E-05	0.444491463	0.227	0.116	1	GBM47_NPC
MRPS27	4.16E-05	0.326730444	0.091	0.14	1	GBM47_NPC
UBA52	4.17E-05	-0.4339499	0.75	0.949	1	GBM47_NPC
HIST1H2BK	4.20E-05	-0.33925781	0	0.183	1	GBM47_NPC
ATP13A1	4.20E-05	-0.326586409	0	0.183	1	GBM47_NPC
MIA3	4.20E-05	-0.380162601	0.045	0.294	1	GBM47_NPC
DALRD3	4.21E-05	0.418249213	0.159	0.114	1	GBM47_NPC
USP42	4.23E-05	0.490660145	0.114	0.109	1	GBM47_NPC
CRIP2	4.24E-05	0.868262448	0.318	0.092	1	GBM47_NPC
ZSWIM7	4.25E-05	0.309159217	0.25	0.287	1	GBM47_NPC
AC118549.1	4.25E-05	0.542244327	0.159	0.064	1	GBM47_NPC
OAZ2	4.26E-05	0.445167737	0.364	0.386	1	GBM47_NPC
C12orf43	4.28E-05	0.490493516	0.136	0.099	1	GBM47_NPC
PDZD11	4.35E-05	0.365610885	0.273	0.253	1	GBM47_NPC
GAK	4.37E-05	-0.306530431	0.023	0.233	1	GBM47_NPC
CXXC1	4.38E-05	0.34918343	0.114	0.138	1	GBM47_NPC
TULP4	4.42E-05	-0.470554309	0	0.182	1	GBM47_NPC
MIS12	4.42E-05	0.36734611	0.114	0.092	1	GBM47_NPC
LINC00998	4.43E-05	-0.323132252	0	0.182	1	GBM47_NPC
ARSA	4.47E-05	-0.432745281	0.023	0.267	1	GBM47_NPC
STT3B	4.47E-05	-0.458099586	0.023	0.27	1	GBM47_NPC
TEX9	4.48E-05	0.272971134	0.114	0.013	1	GBM47_NPC
RRM2B	4.53E-05	0.265362567	0.114	0.217	1	GBM47_NPC
GPATCH11	4.53E-05	-0.323178102	0	0.181	1	GBM47_NPC
IL1RN	4.58E-05	-0.967540023	0	0.181	1	GBM47_NPC
GRINA	4.59E-05	-0.511769462	0.25	0.58	1	GBM47_NPC
BCL2	4.60E-05	-0.352329003	0	0.181	1	GBM47_NPC
WBSCR22	4.60E-05	-0.321348898	0	0.181	1	GBM47_NPC
RNF139	4.62E-05	-0.326364337	0	0.181	1	GBM47_NPC
MALT1	4.66E-05	-0.357519529	0	0.181	1	GBM47_NPC
HES6	4.67E-05	0.710522222	0.227	0.143	1	GBM47_NPC
CFAP20	4.68E-05	0.633620727	0.25	0.064	1	GBM47_NPC
AGO3	4.69E-05	0.35839947	0.182	0.236	1	GBM47_NPC
RGS18	4.71E-05	-0.356385103	0	0.181	1	GBM47_NPC
MAF	4.72E-05	-0.69160208	0.114	0.42	1	GBM47_NPC
BTN2A1	4.73E-05	0.285266846	0.114	0.138	1	GBM47_NPC
FUNDC1	4.75E-05	0.410492663	0.25	0.157	1	GBM47_NPC
PXDC1	4.75E-05	-0.342762156	0	0.181	1	GBM47_NPC
AC078846.1	4.78E-05	0.524736572	0.114	0.024	1	GBM47_NPC
LINC00116	4.80E-05	-0.32718131	0	0.18	1	GBM47_NPC
PAICS	4.84E-05	0.56257395	0.227	0.194	1	GBM47_NPC
SIK3	4.85E-05	-0.55994745	0	0.18	1	GBM47_NPC
ZNF644	4.85E-05	0.431022384	0.25	0.335	1	GBM47_NPC
GPATCH4	4.87E-05	0.326859149	0.182	0.153	1	GBM47_NPC
KIAA0100	4.91E-05	-0.304386699	0	0.18	1	GBM47_NPC
SMG1	4.93E-05	-0.398579057	0.068	0.334	1	GBM47_NPC
HNRNPA3	4.93E-05	0.365605042	0.591	0.712	1	GBM47_NPC
HHEX	4.94E-05	-0.338517128	0	0.18	1	GBM47_NPC
ACSL4	4.95E-05	-0.439832548	0.023	0.268	1	GBM47_NPC
SUSD6	4.96E-05	-0.47110087	0	0.18	1	GBM47_NPC
PAG1	4.97E-05	-0.620270613	0.068	0.35	1	GBM47_NPC
PPP5C	5.01E-05	0.496524212	0.227	0.121	1	GBM47_NPC
DNAJC8	5.02E-05	0.477710621	0.477	0.5	1	GBM47_NPC
KRIT1	5.04E-05	0.433311679	0.25	0.212	1	GBM47_NPC
SLC41A3	5.05E-05	0.406592995	0.205	0.128	1	GBM47_NPC
CCDC112	5.06E-05	0.294918749	0.159	0.197	1	GBM47_NPC
DLGAP1	5.07E-05	0.453124501	0.136	0.018	1	GBM47_NPC
CYTH2	5.09E-05	0.487150295	0.295	0.202	1	GBM47_NPC
SLC7A5	5.09E-05	-0.684517809	0.045	0.311	1	GBM47_NPC
RCAN1	5.10E-05	-0.687543921	0.023	0.268	1	GBM47_NPC
ZCCHC11	5.10E-05	-0.357478378	0	0.179	1	GBM47_NPC
UBXN7	5.10E-05	0.475143809	0.159	0.179	1	GBM47_NPC
RPL13	5.10E-05	-0.378903764	0.864	0.987	1	GBM47_NPC
PDGFB	5.12E-05	-0.442318815	0	0.179	1	GBM47_NPC
PPP6C	5.12E-05	0.34740049	0.205	0.296	1	GBM47_NPC
CIITA	5.13E-05	-0.37843374	0	0.179	1	GBM47_NPC
MBNL2	5.15E-05	-0.433073628	0.068	0.322	1	GBM47_NPC
CDC42EP4	5.16E-05	0.498243792	0.182	0.058	1	GBM47_NPC
CALHM6	5.18E-05	-0.578326824	0	0.179	1	GBM47_NPC
PHF5A	5.24E-05	0.639397168	0.25	0.254	1	GBM47_NPC
HPSE	5.25E-05	-0.381985811	0	0.179	1	GBM47_NPC
USE1	5.26E-05	0.480924037	0.205	0.224	1	GBM47_NPC
MT-CO2	5.27E-05	-0.391706654	0.886	0.993	1	GBM47_NPC
MCRIP1	5.28E-05	0.721938095	0.432	0.23	1	GBM47_NPC
GTPBP6	5.28E-05	-0.305383157	0	0.179	1	GBM47_NPC
AL355974.2	5.30E-05	0.286640711	0.114	0.009	1	GBM47_NPC
HNRNPU	5.31E-05	0.434684324	0.568	0.702	1	GBM47_NPC
GS1-251I9.4	5.35E-05	-0.364355817	0	0.179	1	GBM47_NPC
MAGEF1	5.36E-05	0.433433282	0.227	0.198	1	GBM47_NPC
MAP2K1	5.38E-05	-0.355854848	0.045	0.284	1	GBM47_NPC
RPL13A	5.40E-05	-0.661653351	0.841	0.944	1	GBM47_NPC
NEDD8	5.40E-05	-0.300820166	0.341	0.648	1	GBM47_NPC
CLECL1	5.40E-05	-0.349291373	0	0.178	1	GBM47_NPC
UPF1	5.40E-05	-0.333730792	0	0.178	1	GBM47_NPC
TCEAL5	5.42E-05	0.380518054	0.159	0.023	1	GBM47_NPC
ASF1A	5.42E-05	0.382301485	0.159	0.136	1	GBM47_NPC
LONP2	5.45E-05	0.281335438	0.182	0.3	1	GBM47_NPC
SLC39A10	5.47E-05	0.329726012	0.136	0.187	1	GBM47_NPC
REST	5.48E-05	-0.383539813	0.023	0.251	1	GBM47_NPC
SLC25A6	5.49E-05	0.349011401	0.705	0.829	1	GBM47_NPC
DDX1	5.51E-05	0.410155811	0.273	0.24	1	GBM47_NPC
SHKBP1	5.55E-05	-0.4100463	0.045	0.3	1	GBM47_NPC
TMEM242	5.60E-05	0.255173261	0.091	0.189	1	GBM47_NPC
ZNF22	5.61E-05	0.518956942	0.273	0.251	1	GBM47_NPC
NCK2	5.65E-05	-0.519689024	0.045	0.307	1	GBM47_NPC
C12orf76	5.67E-05	0.816332702	0.182	0.199	1	GBM47_NPC
FAM20C	5.76E-05	-0.498178384	0.023	0.266	1	GBM47_NPC
MAP2K2	5.78E-05	-0.508230341	0.068	0.346	1	GBM47_NPC
DPH1	5.79E-05	0.528853054	0.136	0.048	1	GBM47_NPC
PARVB	5.82E-05	-0.430180317	0.023	0.263	1	GBM47_NPC
POLR2J3	5.83E-05	-0.359530179	0	0.177	1	GBM47_NPC
ZNF880	5.86E-05	0.399776621	0.136	0.061	1	GBM47_NPC
DYNLRB1	5.88E-05	0.468779666	0.636	0.647	1	GBM47_NPC
LIN7A	5.88E-05	0.663144376	0.114	0.017	1	GBM47_NPC
RSRP1	5.91E-05	0.75760508	0.318	0.189	1	GBM47_NPC
LDLRAD3	5.92E-05	0.586628278	0.295	0.126	1	GBM47_NPC
YPEL2	5.93E-05	-0.541992189	0.023	0.263	1	GBM47_NPC
MVB12B	5.94E-05	-0.594249815	0	0.177	1	GBM47_NPC
RBBP5	5.96E-05	0.486676178	0.091	0.115	1	GBM47_NPC
EI24	5.96E-05	0.482292327	0.341	0.305	1	GBM47_NPC
NAA16	5.98E-05	0.394161841	0.159	0.112	1	GBM47_NPC
WAPAL	6.00E-05	-0.310865989	0	0.176	1	GBM47_NPC
MLF1	6.06E-05	0.72980751	0.205	0.183	1	GBM47_NPC
DUSP2	6.10E-05	-0.735978644	0	0.176	1	GBM47_NPC
TSNAX	6.11E-05	-0.334488057	0.023	0.242	1	GBM47_NPC
CDK11B	6.14E-05	0.372930274	0.068	0.122	1	GBM47_NPC
STAT6	6.16E-05	-0.334948048	0	0.176	1	GBM47_NPC
ZNRF2	6.17E-05	-0.309285708	0	0.176	1	GBM47_NPC
DRAM1	6.17E-05	-0.33880777	0	0.176	1	GBM47_NPC
SPPL2A	6.18E-05	-0.364306151	0.091	0.352	1	GBM47_NPC
CCDC6	6.19E-05	-0.315701648	0	0.176	1	GBM47_NPC
NOLC1	6.21E-05	0.380071567	0.159	0.194	1	GBM47_NPC
EAF2	6.23E-05	-0.304579678	0	0.176	1	GBM47_NPC
DEF8	6.27E-05	0.422911433	0.227	0.241	1	GBM47_NPC
EMR2	6.27E-05	-0.419866353	0	0.176	1	GBM47_NPC
UNG	6.27E-05	0.394652239	0.159	0.071	1	GBM47_NPC
KIF21A	6.28E-05	0.674120793	0.295	0.11	1	GBM47_NPC
TMEM120A	6.29E-05	0.788669668	0.182	0.124	1	GBM47_NPC
C16orf91	6.30E-05	0.475943314	0.114	0.117	1	GBM47_NPC
OMA1	6.31E-05	0.354089919	0.114	0.101	1	GBM47_NPC
BROX	6.31E-05	-0.458370755	0.068	0.339	1	GBM47_NPC
NDUFV3	6.37E-05	0.375509075	0.364	0.425	1	GBM47_NPC
NDUFB3	6.40E-05	0.292796402	0.455	0.562	1	GBM47_NPC
MEST	6.40E-05	0.714837133	0.295	0.146	1	GBM47_NPC
SOX8	6.44E-05	0.883646684	0.205	0.115	1	GBM47_NPC
GRIA2	6.46E-05	0.606367909	0.136	0.06	1	GBM47_NPC
ATXN2L	6.48E-05	0.352670319	0.182	0.25	1	GBM47_NPC
GPR89A	6.49E-05	0.378066471	0.159	0.056	1	GBM47_NPC
ANKRD37	6.49E-05	0.719841836	0.114	0.217	1	GBM47_NPC
FASTKD2	6.55E-05	0.499807436	0.114	0.106	1	GBM47_NPC
FAM214B	6.62E-05	-0.323958249	0	0.175	1	GBM47_NPC
WRN	6.63E-05	0.443819467	0.114	0.06	1	GBM47_NPC
GGA2	6.65E-05	-0.40030504	0.023	0.257	1	GBM47_NPC
UBE2J2	6.69E-05	0.355424114	0.273	0.247	1	GBM47_NPC
LSM2	6.72E-05	0.256292075	0.318	0.408	1	GBM47_NPC
IMPACT	6.74E-05	0.347344077	0.182	0.179	1	GBM47_NPC
UQCC3	6.77E-05	0.557049844	0.205	0.121	1	GBM47_NPC
AEBP1	6.78E-05	1.0588065	0.182	0.057	1	GBM47_NPC
DCK	6.79E-05	-0.34140164	0.068	0.31	1	GBM47_NPC
TRPC4AP	6.80E-05	-0.289137764	0.045	0.26	1	GBM47_NPC
MRPL45	6.81E-05	0.430741685	0.227	0.17	1	GBM47_NPC
IRF7	6.81E-05	-0.541979908	0.023	0.262	1	GBM47_NPC
RAP1B	6.86E-05	-0.364191295	0.318	0.622	1	GBM47_NPC
CCNB1IP1	6.86E-05	0.343989165	0.182	0.156	1	GBM47_NPC
ZNF226	6.87E-05	0.493554592	0.182	0.135	1	GBM47_NPC
ZDHHC9	6.88E-05	-0.629978506	0	0.174	1	GBM47_NPC
GOLGA3	6.92E-05	0.315462877	0.091	0.184	1	GBM47_NPC
SIGLEC7	6.95E-05	-0.295366186	0	0.174	1	GBM47_NPC
PRR14	6.98E-05	0.355054693	0.114	0.138	1	GBM47_NPC
CYLD	6.98E-05	-0.41141922	0.068	0.323	1	GBM47_NPC
OLA1	6.98E-05	0.33998791	0.341	0.371	1	GBM47_NPC
MRPL17	7.03E-05	0.392841151	0.25	0.28	1	GBM47_NPC
PPM1M	7.03E-05	-0.308965406	0	0.174	1	GBM47_NPC
MAGI1	7.05E-05	0.603170205	0.182	0.072	1	GBM47_NPC
URB1-AS1	7.06E-05	0.574935121	0.114	0.028	1	GBM47_NPC
ZNF708	7.07E-05	0.65061829	0.159	0.163	1	GBM47_NPC
PTPN7	7.08E-05	-0.364059515	0	0.173	1	GBM47_NPC
VCPIP1	7.08E-05	-0.317965592	0	0.173	1	GBM47_NPC
PRPF3	7.16E-05	0.374056457	0.114	0.108	1	GBM47_NPC
MGAT4B	7.17E-05	-0.308062304	0	0.173	1	GBM47_NPC
SCARB2	7.18E-05	-0.450306316	0.25	0.568	1	GBM47_NPC
FOXP1	7.20E-05	-0.264626461	0.091	0.317	1	GBM47_NPC
MATR3.1	7.20E-05	0.491219247	0.227	0.066	1	GBM47_NPC
AGTPBP1	7.21E-05	-0.405988586	0	0.173	1	GBM47_NPC
SLC31A1	7.27E-05	-0.420551905	0.023	0.262	1	GBM47_NPC
TGOLN2	7.30E-05	-0.387011395	0.295	0.606	1	GBM47_NPC
NNT-AS1	7.31E-05	0.425693568	0.159	0.147	1	GBM47_NPC
SQRDL	7.33E-05	-0.334773541	0	0.173	1	GBM47_NPC
ICAM1	7.35E-05	-0.630738041	0.023	0.259	1	GBM47_NPC
IRF1	7.36E-05	-0.722458186	0.023	0.26	1	GBM47_NPC
MPPE1	7.37E-05	0.284519425	0.136	0.195	1	GBM47_NPC
CRBN	7.37E-05	0.382626251	0.205	0.284	1	GBM47_NPC
UBE2M	7.38E-05	-0.324140159	0.068	0.302	1	GBM47_NPC
FAM89B	7.40E-05	-0.2988118	0	0.173	1	GBM47_NPC
SPG20	7.40E-05	-0.406129402	0	0.173	1	GBM47_NPC
LRRFIP1	7.42E-05	-0.448062451	0.227	0.536	1	GBM47_NPC
ST5	7.43E-05	0.434011077	0.159	0.115	1	GBM47_NPC
TNK2	7.47E-05	0.469048541	0.159	0.112	1	GBM47_NPC
SLC38A9	7.51E-05	0.414178378	0.068	0.1	1	GBM47_NPC
HIVEP3	7.52E-05	-0.332267271	0	0.172	1	GBM47_NPC
SRPR	7.52E-05	-0.303363606	0	0.172	1	GBM47_NPC
SMARCC1	7.52E-05	0.347389952	0.205	0.228	1	GBM47_NPC
YIPF6	7.52E-05	0.467527731	0.341	0.259	1	GBM47_NPC
TRPM7	7.53E-05	0.401856307	0.136	0.163	1	GBM47_NPC
HK2	7.57E-05	-0.499673614	0	0.172	1	GBM47_NPC
ELK4	7.59E-05	-0.318733165	0	0.172	1	GBM47_NPC
BRD7	7.60E-05	-0.455634938	0.023	0.261	1	GBM47_NPC
TM2D2	7.62E-05	-0.331013314	0.068	0.312	1	GBM47_NPC
MMP24-AS1	7.64E-05	-0.31953829	0	0.172	1	GBM47_NPC
RNF181	7.65E-05	-0.322674338	0.273	0.569	1	GBM47_NPC
OTUD6B-AS1	7.65E-05	0.729270822	0.295	0.134	1	GBM47_NPC
C1orf54	7.67E-05	-0.327120159	0.136	0.409	1	GBM47_NPC
FAM133B	7.71E-05	-0.668123623	0.205	0.521	1	GBM47_NPC
UBA7	7.71E-05	-0.334205223	0	0.172	1	GBM47_NPC
DNAJA2	7.73E-05	0.344546547	0.318	0.363	1	GBM47_NPC
NOL3	7.75E-05	0.485682256	0.136	0.056	1	GBM47_NPC
DDX6	7.75E-05	0.452995995	0.295	0.31	1	GBM47_NPC
UBE2S	7.77E-05	-0.593102601	0.045	0.301	1	GBM47_NPC
FMN1	7.81E-05	-0.362272587	0	0.172	1	GBM47_NPC
PHLDB1	7.81E-05	-0.738573843	0	0.172	1	GBM47_NPC
GNG7	7.82E-05	-0.747532276	0.114	0.407	1	GBM47_NPC
GATD1	7.83E-05	0.557636227	0.159	0.039	1	GBM47_NPC
KCNAB2	7.91E-05	-0.343228061	0	0.171	1	GBM47_NPC
ZC2HC1A	7.93E-05	0.41653863	0.205	0.095	1	GBM47_NPC
NIT1	7.95E-05	0.331709199	0.091	0.174	1	GBM47_NPC
P4HA1	7.98E-05	-0.328324994	0.091	0.334	1	GBM47_NPC
ALG11	8.03E-05	0.373469168	0.159	0.033	1	GBM47_NPC
DSC2	8.06E-05	-0.32691625	0	0.171	1	GBM47_NPC
WDR41	8.09E-05	0.383616397	0.159	0.183	1	GBM47_NPC
ARL6IP6	8.09E-05	0.470027165	0.273	0.17	1	GBM47_NPC
CCND1	8.10E-05	0.68191565	0.364	0.35	1	GBM47_NPC
9-Sep	8.13E-05	0.380335966	0.182	0.265	1	GBM47_NPC
MAG	8.14E-05	-2.110627087	0	0.171	1	GBM47_NPC
CLPP	8.14E-05	0.345074674	0.318	0.336	1	GBM47_NPC
PLBD1	8.17E-05	-0.452566217	0.023	0.257	1	GBM47_NPC
UQCRHL	8.19E-05	0.62450336	0.25	0.136	1	GBM47_NPC
ZNF10	8.20E-05	0.442195092	0.159	0.08	1	GBM47_NPC
RABL6	8.21E-05	-0.389511648	0.023	0.25	1	GBM47_NPC
SGTA	8.21E-05	0.557101685	0.318	0.256	1	GBM47_NPC
KLF9	8.22E-05	-0.482455408	0.068	0.329	1	GBM47_NPC
KDSR	8.23E-05	-0.467682829	0.045	0.301	1	GBM47_NPC
NCEH1	8.24E-05	-0.302910463	0	0.171	1	GBM47_NPC
BPGM	8.26E-05	0.407363664	0.159	0.106	1	GBM47_NPC
FRS2	8.32E-05	0.36122288	0.091	0.117	1	GBM47_NPC
CDC40	8.33E-05	0.279153971	0.136	0.252	1	GBM47_NPC
EXOC7	8.35E-05	0.427167118	0.273	0.263	1	GBM47_NPC
11-Sep	8.37E-05	0.529521176	0.227	0.161	1	GBM47_NPC
TMC8	8.37E-05	-0.322142827	0	0.17	1	GBM47_NPC
MINOS1	8.41E-05	-0.560771383	0.227	0.546	1	GBM47_NPC
PLTP	8.42E-05	-1.465794701	0.25	0.555	1	GBM47_NPC
CLCN3	8.43E-05	0.66348824	0.227	0.291	1	GBM47_NPC
TRMT6	8.44E-05	0.491505716	0.182	0.12	1	GBM47_NPC
RANBP2	8.44E-05	-0.512869511	0.182	0.487	1	GBM47_NPC
UFD1L	8.51E-05	-0.290640611	0	0.17	1	GBM47_NPC
C17orf75	8.57E-05	0.462501778	0.136	0.063	1	GBM47_NPC
PXN	8.59E-05	-0.32249466	0	0.17	1	GBM47_NPC
PWP1	8.64E-05	0.363418805	0.273	0.244	1	GBM47_NPC
BAD	8.65E-05	0.456520579	0.364	0.31	1	GBM47_NPC
TPR	8.69E-05	0.468212169	0.318	0.44	1	GBM47_NPC
ZNF672	8.70E-05	-0.315740084	0	0.17	1	GBM47_NPC
ITPKB	8.72E-05	-0.515049456	0	0.17	1	GBM47_NPC
SNRNP70	8.82E-05	-0.453322687	0.159	0.454	1	GBM47_NPC
APH1B	8.88E-05	-0.371924577	0.023	0.248	1	GBM47_NPC
UROD	8.91E-05	0.272516546	0.25	0.289	1	GBM47_NPC
ATXN10	8.97E-05	0.312215256	0.341	0.379	1	GBM47_NPC
FAM107B	8.99E-05	-1.003639923	0.045	0.302	1	GBM47_NPC
C15orf40	9.00E-05	0.288783302	0.114	0.161	1	GBM47_NPC
PIK3C3	9.02E-05	0.396441635	0.136	0.166	1	GBM47_NPC
CD82	9.03E-05	0.44906454	0.227	0.243	1	GBM47_NPC
TIPRL	9.09E-05	0.354692415	0.25	0.272	1	GBM47_NPC
CMKLR1	9.09E-05	-0.322819997	0	0.169	1	GBM47_NPC
LRRC58	9.10E-05	0.267436674	0.182	0.263	1	GBM47_NPC
SPECC1	9.13E-05	-0.402191945	0.068	0.321	1	GBM47_NPC
MTIF3	9.13E-05	0.390110111	0.295	0.371	1	GBM47_NPC
NHSL1	9.15E-05	0.517135847	0.136	0.069	1	GBM47_NPC
DDX41	9.16E-05	0.4165642	0.182	0.19	1	GBM47_NPC
DCLK2	9.18E-05	0.450661839	0.136	0.04	1	GBM47_NPC
CDKN2A	9.21E-05	-0.422066609	0	0.169	1	GBM47_NPC
TRAP1	9.21E-05	0.41579215	0.25	0.168	1	GBM47_NPC
FH	9.22E-05	0.40714999	0.159	0.182	1	GBM47_NPC
GOLPH3	9.25E-05	-0.414123855	0.045	0.289	1	GBM47_NPC
CLN5	9.26E-05	-0.27998531	0	0.169	1	GBM47_NPC
BCL10	9.29E-05	0.252993994	0.136	0.189	1	GBM47_NPC
SMAD1	9.34E-05	0.457443838	0.159	0.045	1	GBM47_NPC
WBP1L	9.34E-05	-0.309982117	0.023	0.229	1	GBM47_NPC
IFNAR2	9.35E-05	-0.279961352	0	0.168	1	GBM47_NPC
HTATSF1	9.39E-05	0.335071882	0.182	0.215	1	GBM47_NPC
RABGAP1L	9.44E-05	-0.412691007	0.023	0.249	1	GBM47_NPC
EED	9.45E-05	0.367740958	0.114	0.109	1	GBM47_NPC
TES	9.47E-05	-0.336409265	0	0.168	1	GBM47_NPC
ANXA7	9.49E-05	-0.44904511	0.136	0.426	1	GBM47_NPC
ANP32A	9.49E-05	0.27650449	0.432	0.536	1	GBM47_NPC
SMIM4	9.51E-05	0.476364739	0.318	0.249	1	GBM47_NPC
ACLY	9.53E-05	0.251465147	0.159	0.214	1	GBM47_NPC
PPHLN1	9.62E-05	0.371650446	0.318	0.29	1	GBM47_NPC
CERCAM	9.62E-05	-0.724595002	0	0.168	1	GBM47_NPC
TBL3	9.67E-05	0.419371997	0.159	0.093	1	GBM47_NPC
MRC2	9.67E-05	0.420750302	0.091	0.206	1	GBM47_NPC
MAPK10	9.67E-05	0.500024657	0.227	0.066	1	GBM47_NPC
SMC1A	9.68E-05	-0.379123697	0.068	0.317	1	GBM47_NPC
DDOST	9.70E-05	0.286492295	0.409	0.464	1	GBM47_NPC
DPP9	9.71E-05	-0.294833422	0	0.168	1	GBM47_NPC
ZNF260	9.76E-05	0.419787655	0.205	0.08	1	GBM47_NPC
AMER2	9.78E-05	-1.349187837	0	0.168	1	GBM47_NPC
ANKRD12	9.79E-05	-0.311228028	0.273	0.547	1	GBM47_NPC
PPA2	9.85E-05	0.403884002	0.295	0.251	1	GBM47_NPC
TMEM107	9.85E-05	0.319227929	0.159	0.209	1	GBM47_NPC
SAR1B	9.86E-05	0.304338297	0.295	0.4	1	GBM47_NPC
CD47	9.87E-05	-0.472452394	0.182	0.477	1	GBM47_NPC
GALNT10	9.87E-05	-0.299854176	0	0.167	1	GBM47_NPC
NFKB1	9.88E-05	-0.450768505	0.023	0.247	1	GBM47_NPC
CCDC23	9.93E-05	-0.287549374	0	0.167	1	GBM47_NPC
AIF1L	9.99E-05	-0.959105183	0	0.167	1	GBM47_NPC
SEC23B	1.00E-04	-0.314083095	0.023	0.231	1	GBM47_NPC
FBXO22	0.000100703	0.373862135	0.114	0.11	1	GBM47_NPC
KDM1A	0.000100975	0.354017409	0.091	0.118	1	GBM47_NPC
MED31	0.000101285	0.389155522	0.205	0.153	1	GBM47_NPC
TSC2	0.000101474	0.385587685	0.114	0.132	1	GBM47_NPC
PLXNB2	0.000102171	-0.436571008	0.023	0.255	1	GBM47_NPC
XAF1	0.000102749	-0.427855854	0.023	0.234	1	GBM47_NPC
HMHA1	0.000103135	-0.345230112	0	0.167	1	GBM47_NPC
KIAA1109	0.000103275	-0.49344696	0.045	0.292	1	GBM47_NPC
TAF10	0.000103295	-0.456417387	0.091	0.362	1	GBM47_NPC
GPR107	0.000103787	-0.301499596	0	0.167	1	GBM47_NPC
ANKRD39	0.000104526	0.340756516	0.159	0.152	1	GBM47_NPC
OGA	0.000104608	0.785491901	0.227	0.123	1	GBM47_NPC
HDAC8	0.000105124	0.393658114	0.227	0.129	1	GBM47_NPC
ATP2B1	0.000105918	-0.338857869	0.159	0.431	1	GBM47_NPC
PPM1D	0.000106173	0.455771801	0.136	0.104	1	GBM47_NPC
ROCK1	0.00010624	-0.285832957	0.227	0.512	1	GBM47_NPC
MPEG1	0.000106438	-0.466082961	0	0.166	1	GBM47_NPC
MORN4	0.000106686	0.30270805	0.114	0.024	1	GBM47_NPC
CHD7	0.000106884	0.551992644	0.341	0.234	1	GBM47_NPC
RAB8B	0.000107749	-0.400958768	0.045	0.288	1	GBM47_NPC
ZNF593	0.000107768	0.306414043	0.227	0.261	1	GBM47_NPC
PGRMC2	0.000107787	-0.279499519	0	0.166	1	GBM47_NPC
EPSTI1	0.00010791	-0.469945077	0.023	0.252	1	GBM47_NPC
FAM120B	0.000108619	0.393249248	0.114	0.101	1	GBM47_NPC
TMEM86A	0.000109498	-0.288365109	0	0.166	1	GBM47_NPC
BARD1	0.000109534	0.323443776	0.136	0.111	1	GBM47_NPC
LRRC8C	0.000109844	-0.300538185	0	0.165	1	GBM47_NPC
TMEM218	0.000110192	0.297975759	0.159	0.189	1	GBM47_NPC
ATN1	0.000110898	0.494657162	0.182	0.17	1	GBM47_NPC
RAB1A	0.000111366	0.508087801	0.477	0.554	1	GBM47_NPC
AGFG1	0.000111645	-0.457311299	0.045	0.292	1	GBM47_NPC
TRNT1	0.000111986	0.461760425	0.159	0.144	1	GBM47_NPC
CACNA2D4	0.000113001	-0.306862206	0	0.165	1	GBM47_NPC
DAZAP2	0.000113173	0.592267512	0.75	0.763	1	GBM47_NPC
MIOS	0.000114073	-0.286201504	0	0.165	1	GBM47_NPC
PSMD10	0.000114304	0.37889133	0.182	0.21	1	GBM47_NPC
HACD4	0.000114793	-0.410050502	0	0.165	1	GBM47_NPC
SLAMF8	0.000114793	-0.318823202	0	0.165	1	GBM47_NPC
COL4A3BP	0.000114897	-0.418231571	0.023	0.252	1	GBM47_NPC
SLC25A33	0.000115155	-0.296345724	0	0.165	1	GBM47_NPC
LIMK1	0.000115155	-0.281565862	0	0.165	1	GBM47_NPC
ARID2	0.000115236	0.263908512	0.114	0.144	1	GBM47_NPC
SLC44A1	0.000115834	-1.464343308	0.068	0.329	1	GBM47_NPC
IL16	0.000115882	-0.316036155	0	0.165	1	GBM47_NPC
CARD9	0.000115882	-0.296801174	0	0.165	1	GBM47_NPC
RHOH	0.000116247	-0.369743638	0	0.164	1	GBM47_NPC
CAB39	0.000116767	-0.461180494	0.068	0.333	1	GBM47_NPC
TMUB1	0.000116903	-0.317334829	0.023	0.232	1	GBM47_NPC
PSRC1	0.000117243	0.433755875	0.159	0.191	1	GBM47_NPC
TMEM255A	0.000117348	0.374360579	0.136	0.056	1	GBM47_NPC
ANXA4	0.000117509	-0.314424237	0.045	0.268	1	GBM47_NPC
GSS	0.000117563	0.259671537	0.136	0.195	1	GBM47_NPC
GIMAP7	0.000117719	-0.377873162	0	0.164	1	GBM47_NPC
STAU1	0.000118934	0.461530595	0.386	0.382	1	GBM47_NPC
SNRNP27	0.000119009	0.428651157	0.341	0.284	1	GBM47_NPC
TFDP2	0.000119091	0.475297539	0.273	0.188	1	GBM47_NPC
MRPL1	0.000119395	0.360985919	0.091	0.13	1	GBM47_NPC
SPIN2B	0.00011954	0.366916435	0.114	0.046	1	GBM47_NPC
ARHGAP27	0.000119961	-0.302558088	0	0.164	1	GBM47_NPC
MEX3B	0.000120034	0.307440516	0.114	0.019	1	GBM47_NPC
PLXNC1	0.000120165	-0.378354775	0.023	0.238	1	GBM47_NPC
FNBP1	0.000122382	-0.281825581	0.136	0.397	1	GBM47_NPC
CTD-2336O2.1	0.000123017	-0.284846836	0	0.163	1	GBM47_NPC
ZNF511	0.000123932	-0.25821832	0.023	0.214	1	GBM47_NPC
MAPKAPK3	0.000124445	-0.295092966	0.045	0.261	1	GBM47_NPC
TBC1D4	0.000124573	-0.305027065	0	0.163	1	GBM47_NPC
TRIM27	0.000124634	0.438066993	0.227	0.217	1	GBM47_NPC
RAB3GAP2	0.000124696	0.437413731	0.114	0.178	1	GBM47_NPC
PPP1R14B	0.000124893	-0.569783614	0.068	0.331	1	GBM47_NPC
COA4	0.000125344	0.320172647	0.295	0.369	1	GBM47_NPC
A1BG	0.000125895	-0.526478941	0.045	0.295	1	GBM47_NPC
NECAP1	0.000126625	0.369678422	0.182	0.155	1	GBM47_NPC
AFDN	0.000127565	0.508038581	0.182	0.034	1	GBM47_NPC
EP300	0.000127811	-0.421048372	0.023	0.251	1	GBM47_NPC
GNPTAB	0.000128268	-0.37732851	0.045	0.279	1	GBM47_NPC
ALG13	0.000128634	0.328039146	0.205	0.287	1	GBM47_NPC
PGP	0.000129265	-0.36921954	0.023	0.24	1	GBM47_NPC
GPS1	0.000129621	0.526860496	0.25	0.288	1	GBM47_NPC
ZKSCAN8	0.000130894	0.655849159	0.114	0.062	1	GBM47_NPC
JAK2	0.000130994	-0.313318159	0	0.162	1	GBM47_NPC
IQCB1	0.000131034	0.393332306	0.182	0.115	1	GBM47_NPC
ADCK2	0.000131055	-0.307614137	0.023	0.226	1	GBM47_NPC
NUDT16L1	0.000131448	0.275259033	0.136	0.187	1	GBM47_NPC
SCRN3	0.000131652	0.40706897	0.136	0.102	1	GBM47_NPC
NNT	0.000131669	0.368371318	0.159	0.159	1	GBM47_NPC
PPP2R5C	0.000131726	-0.425736548	0.068	0.323	1	GBM47_NPC
ARHGEF6	0.000131796	-0.386213441	0.023	0.243	1	GBM47_NPC
GLB1	0.000132169	0.263675617	0.227	0.265	1	GBM47_NPC
CNDP1	0.000132234	-1.63775633	0	0.162	1	GBM47_NPC
SEMA4C	0.000132649	-0.355110929	0	0.162	1	GBM47_NPC
FAM26F	0.000133066	-0.411624241	0	0.162	1	GBM47_NPC
TRPV2	0.000133485	-0.280651106	0	0.162	1	GBM47_NPC
SKAP2	0.000133842	-0.26282042	0.205	0.469	1	GBM47_NPC
LINC00511	0.000134003	0.437940856	0.114	0.045	1	GBM47_NPC
CD46	0.000134081	-0.344260595	0.114	0.365	1	GBM47_NPC
USP3	0.000134283	0.2922064	0.182	0.231	1	GBM47_NPC
PKIA	0.000134627	0.311673068	0.114	0.022	1	GBM47_NPC
LPIN1	0.000136023	0.398726672	0.068	0.111	1	GBM47_NPC
TPI1	0.000136216	0.274310847	0.682	0.827	1	GBM47_NPC
RAB14	0.000137075	-0.452423656	0.182	0.473	1	GBM47_NPC
C12orf73	0.000137795	0.418565179	0.227	0.102	1	GBM47_NPC
C18orf32	0.000138522	0.513222426	0.364	0.314	1	GBM47_NPC
COPG1	0.000139371	0.440000442	0.25	0.208	1	GBM47_NPC
SCO2	0.000139479	-0.310253111	0	0.161	1	GBM47_NPC
MBD4	0.000139558	-0.381922477	0.114	0.381	1	GBM47_NPC
C5orf24	0.000139664	0.558118137	0.409	0.318	1	GBM47_NPC
CHKA	0.000140008	-0.441950512	0.023	0.249	1	GBM47_NPC
NCKAP1	0.000140058	0.635641861	0.25	0.108	1	GBM47_NPC
CHSY1	0.000141813	-0.444487352	0.023	0.246	1	GBM47_NPC
TMEM198	0.000142465	0.298447385	0.136	0.018	1	GBM47_NPC
HPS5	0.000142634	-0.388842685	0.023	0.247	1	GBM47_NPC
SLC9A9	0.00014303	-0.490142979	0.045	0.293	1	GBM47_NPC
AHSA2	0.000143472	-0.323649152	0	0.161	1	GBM47_NPC
FAM98C	0.000144412	0.422542379	0.114	0.102	1	GBM47_NPC
ARID4B	0.000144746	0.27627638	0.318	0.435	1	GBM47_NPC
LRPPRC	0.000144822	0.368330676	0.159	0.224	1	GBM47_NPC
B4GAT1	0.000147175	0.433181455	0.227	0.051	1	GBM47_NPC
FAM96B	0.000147176	0.341594703	0.523	0.632	1	GBM47_NPC
SF3B4	0.000148442	0.398179071	0.318	0.286	1	GBM47_NPC
SLC22A18	0.000148504	-0.270042372	0	0.16	1	GBM47_NPC
ANKRD36	0.00014897	-0.348810368	0	0.16	1	GBM47_NPC
PURA	0.000149048	0.355184424	0.182	0.262	1	GBM47_NPC
NOP16	0.00014947	0.411884903	0.159	0.125	1	GBM47_NPC
NTHL1	0.000149519	0.443987343	0.114	0.104	1	GBM47_NPC
FBXW5	0.000149953	-0.31416925	0.114	0.359	1	GBM47_NPC
HPCAL1	0.000149982	-0.375158038	0.023	0.24	1	GBM47_NPC
LENG8	0.000150148	0.567247473	0.273	0.314	1	GBM47_NPC
TOMM34	0.00015015	0.394884017	0.114	0.087	1	GBM47_NPC
COX19	0.000150174	0.442956451	0.227	0.207	1	GBM47_NPC
SBNO1	0.000150181	0.458725754	0.295	0.217	1	GBM47_NPC
FBXL15	0.000150549	-0.255148565	0.045	0.249	1	GBM47_NPC
ELOC	0.000150837	0.814119321	0.568	0.342	1	GBM47_NPC
LSG1	0.00015086	0.31010604	0.114	0.119	1	GBM47_NPC
TCERG1	0.000151729	0.497426863	0.295	0.229	1	GBM47_NPC
FAM177A1	0.000152134	-0.54680114	0.136	0.418	1	GBM47_NPC
PHACTR2	0.000152273	-0.307598575	0	0.16	1	GBM47_NPC
TLR5	0.000152273	-0.313834683	0	0.16	1	GBM47_NPC
NUDC	0.00015231	0.41111928	0.455	0.47	1	GBM47_NPC
FAM134A	0.000152751	-0.292609956	0	0.159	1	GBM47_NPC
LMBRD2	0.000153975	0.345217967	0.136	0.121	1	GBM47_NPC
ZNF568	0.000155015	0.407119111	0.114	0.056	1	GBM47_NPC
POLR2D	0.000155323	0.576336042	0.227	0.12	1	GBM47_NPC
FAM120AOS	0.000155443	-0.35735265	0.023	0.242	1	GBM47_NPC
PPID	0.000155953	0.272409242	0.182	0.193	1	GBM47_NPC
CCNT1	0.000156136	-0.30077895	0	0.159	1	GBM47_NPC
RELB	0.000156625	-0.336740548	0	0.159	1	GBM47_NPC
IQCG	0.000156836	0.271856105	0.068	0.108	1	GBM47_NPC
TIMM23	0.000157016	0.361164241	0.205	0.178	1	GBM47_NPC
CYB5R4	0.000157317	-0.370498215	0.045	0.278	1	GBM47_NPC
USP11	0.000157907	0.470369408	0.341	0.25	1	GBM47_NPC
TMEM156	0.000158103	-0.318020229	0	0.159	1	GBM47_NPC
TLK2	0.0001584	0.461293893	0.136	0.148	1	GBM47_NPC
ZBTB7A	0.000159095	-0.358946414	0.045	0.267	1	GBM47_NPC
FKBP15	0.00015929	-0.411249246	0.045	0.288	1	GBM47_NPC
TMEM261	0.000160095	-0.274662967	0	0.159	1	GBM47_NPC
RAB8A	0.000160584	-0.412535096	0.114	0.385	1	GBM47_NPC
R3HCC1	0.000161087	0.445381042	0.318	0.224	1	GBM47_NPC
LINC01184	0.000161471	0.505334526	0.136	0.066	1	GBM47_NPC
C10orf32	0.000162619	-0.282570517	0	0.158	1	GBM47_NPC
RHNO1	0.000163116	0.371329878	0.136	0.128	1	GBM47_NPC
LRCH1	0.000163128	-0.29142844	0	0.158	1	GBM47_NPC
RALY	0.000163492	-0.555902285	0.205	0.509	1	GBM47_NPC
MAP3K3	0.00016364	-0.283348015	0	0.158	1	GBM47_NPC
STRN	0.000165182	-0.391653215	0	0.158	1	GBM47_NPC
RNF111	0.0001657	-0.284636789	0	0.158	1	GBM47_NPC
ERO1L	0.0001657	-0.400833227	0	0.158	1	GBM47_NPC
C8orf59	0.000167046	0.264580309	0.386	0.517	1	GBM47_NPC
PNP	0.000167836	-0.50308597	0.023	0.245	1	GBM47_NPC
RPL24	0.000168668	0.39079472	0.886	0.946	1	GBM47_NPC
PTPN18	0.000168894	-0.39777845	0.068	0.316	1	GBM47_NPC
PSEN1	0.00016893	-0.529900201	0.045	0.288	1	GBM47_NPC
MRPL52	0.000169046	-0.31033571	0.25	0.53	1	GBM47_NPC
UBC	0.000169543	0.833386477	0.909	0.949	1	GBM47_NPC
KLF13	0.000169618	-0.56161103	0.023	0.246	1	GBM47_NPC
RBM4B	0.000170258	0.528233309	0.159	0.1	1	GBM47_NPC
NEU1	0.000170685	-0.600605612	0.159	0.45	1	GBM47_NPC
TRIM4	0.000170792	0.292376661	0.114	0.129	1	GBM47_NPC
ZNHIT1	0.000170801	0.411880829	0.523	0.56	1	GBM47_NPC
USP6NL	0.000170963	-0.276524308	0	0.157	1	GBM47_NPC
TRIOBP	0.000170963	-0.276097387	0	0.157	1	GBM47_NPC
MGEA5	0.000170963	-0.312022144	0	0.157	1	GBM47_NPC
MITF	0.000171748	-0.429108924	0.023	0.244	1	GBM47_NPC
DNAJC3	0.000171926	-0.487297218	0.136	0.42	1	GBM47_NPC
ST3GAL6	0.000172096	-0.421394442	0.023	0.245	1	GBM47_NPC
ISOC1	0.000172114	0.356286917	0.114	0.108	1	GBM47_NPC
SNRPA1	0.000172381	0.577602048	0.227	0.257	1	GBM47_NPC
WDR13	0.000172498	0.5018706	0.227	0.239	1	GBM47_NPC
IRF5	0.000172573	-0.284517852	0	0.157	1	GBM47_NPC
RNF103	0.000172573	-0.333232986	0	0.157	1	GBM47_NPC
MYO1G	0.000172573	-0.337962855	0	0.157	1	GBM47_NPC
GPR56	0.000172573	-0.443121265	0	0.157	1	GBM47_NPC
CD72	0.000173114	-0.327322759	0	0.157	1	GBM47_NPC
RPS11	0.00017341	-0.400825037	0.682	0.907	1	GBM47_NPC
RAD23B	0.000174178	-0.46972172	0.068	0.328	1	GBM47_NPC
DCTN1	0.000174604	0.250608537	0.136	0.26	1	GBM47_NPC
PA2G4	0.000174892	0.337894454	0.455	0.512	1	GBM47_NPC
COMMD6	0.000175156	0.274118231	0.636	0.766	1	GBM47_NPC
PLEKHH1	0.000175291	-0.776664683	0	0.157	1	GBM47_NPC
AAR2	0.000175771	0.467648885	0.136	0.105	1	GBM47_NPC
SASH1	0.00017639	-0.449502705	0	0.157	1	GBM47_NPC
CMAS	0.000176812	0.307133499	0.182	0.181	1	GBM47_NPC
TIAM1	0.000178051	-0.301318414	0	0.157	1	GBM47_NPC
SAMD4B	0.000178477	-0.507210789	0.023	0.243	1	GBM47_NPC
SAMD8	0.000178865	-0.448421022	0.023	0.245	1	GBM47_NPC
ARMC10	0.000179055	-0.397749266	0.023	0.245	1	GBM47_NPC
SCN1B	0.000179665	-0.501337948	0.023	0.245	1	GBM47_NPC
TANGO2	0.00018029	-0.284075761	0	0.156	1	GBM47_NPC
PLA2G15	0.000180527	-0.288458621	0.068	0.284	1	GBM47_NPC
SIRT1	0.000183699	-0.308152151	0	0.156	1	GBM47_NPC
CNTN2	0.000183699	-1.268955104	0	0.156	1	GBM47_NPC
GIMAP6	0.00018485	-0.278892794	0	0.156	1	GBM47_NPC
RASAL3	0.00018485	-0.293084524	0	0.156	1	GBM47_NPC
APPL1	0.000185232	-0.495113372	0.159	0.451	1	GBM47_NPC
AKT1	0.000185816	-0.360278041	0.023	0.237	1	GBM47_NPC
PIEZO1	0.000186589	-0.290758475	0	0.156	1	GBM47_NPC
GATAD2A	0.000186589	-0.266921501	0	0.156	1	GBM47_NPC
FAM92A	0.000187396	0.361138705	0.136	0.032	1	GBM47_NPC
RBM4	0.000188049	0.468812463	0.205	0.144	1	GBM47_NPC
RPS23	0.000188244	-0.29514674	0.841	0.979	1	GBM47_NPC
DBNDD2	0.000188328	-1.606218922	0.023	0.243	1	GBM47_NPC
AHCTF1	0.000188726	0.26667793	0.091	0.162	1	GBM47_NPC
PTDSS1	0.000188799	0.261419681	0.159	0.226	1	GBM47_NPC
BRMS1	0.000188843	0.282901279	0.182	0.262	1	GBM47_NPC
PLEKHF2	0.000190116	-0.267179091	0	0.155	1	GBM47_NPC
GPCPD1	0.000190426	-0.550416007	0.091	0.36	1	GBM47_NPC
PRELID3B	0.000190937	0.49538318	0.227	0.136	1	GBM47_NPC
C2orf80	0.000191875	0.299133528	0.114	0.02	1	GBM47_NPC
MOG	0.000191904	-1.409128847	0	0.155	1	GBM47_NPC
ZNF232	0.000192489	0.315602979	0.136	0.031	1	GBM47_NPC
ALDH3A2	0.000192935	0.427705275	0.136	0.211	1	GBM47_NPC
MYCBP2	0.000194416	-0.468129986	0.136	0.416	1	GBM47_NPC
LPAR1	0.000194921	-0.460800061	0	0.155	1	GBM47_NPC
STRA13	0.000197368	-0.278690466	0	0.155	1	GBM47_NPC
UPP1	0.000197409	-0.419260567	0.068	0.308	1	GBM47_NPC
TXNDC11	0.000197985	-0.272918163	0	0.155	1	GBM47_NPC
CACNB3	0.000198372	0.314426723	0.114	0.018	1	GBM47_NPC
EML3	0.000198603	-0.301606369	0	0.155	1	GBM47_NPC
PLCG2	0.000198603	-0.285381181	0	0.155	1	GBM47_NPC
PRIMPOL	0.000198643	0.341563539	0.114	0.064	1	GBM47_NPC
HECTD4	0.000198856	0.259705181	0.091	0.11	1	GBM47_NPC
LARS	0.000199191	0.350753117	0.227	0.32	1	GBM47_NPC
SNF8	0.000199304	-0.301831641	0.114	0.355	1	GBM47_NPC
GAS7	0.000199921	-0.625226547	0.045	0.282	1	GBM47_NPC
USP7	0.000200088	0.39653028	0.182	0.236	1	GBM47_NPC
PTPLAD1	0.000201095	-0.317529019	0	0.154	1	GBM47_NPC
FAM53C	0.000201225	-0.317658389	0.114	0.363	1	GBM47_NPC
COL6A1	0.00020159	0.604293044	0.227	0.048	1	GBM47_NPC
UBE2L3	0.000201797	-0.377684291	0.273	0.557	1	GBM47_NPC
PRR3	0.000201914	0.371402143	0.136	0.071	1	GBM47_NPC
CCDC12	0.000202671	0.322660368	0.318	0.334	1	GBM47_NPC
DSTN	0.000202736	0.566573234	0.568	0.532	1	GBM47_NPC
APOA1BP	0.000202985	-0.259972707	0	0.154	1	GBM47_NPC
WDR1	0.000203021	-0.276360358	0.227	0.486	1	GBM47_NPC
PRDM2	0.000203035	-0.354897829	0.045	0.261	1	GBM47_NPC
MED13L	0.00020359	0.431187372	0.205	0.262	1	GBM47_NPC
EHBP1L1	0.000203722	-0.436442584	0.023	0.242	1	GBM47_NPC
TRIM9	0.000204712	0.571947227	0.205	0.101	1	GBM47_NPC
TBK1	0.00020546	-0.268612744	0.023	0.21	1	GBM47_NPC
ITGA5	0.000205532	-0.322477935	0	0.154	1	GBM47_NPC
NRROS	0.000205532	-0.39446379	0	0.154	1	GBM47_NPC
ARC	0.000206586	0.704992295	0.136	0.063	1	GBM47_NPC
ATXN1	0.000206711	-0.465124641	0.045	0.285	1	GBM47_NPC
H2AFX	0.000207996	-0.538956033	0.045	0.286	1	GBM47_NPC
LASP1	0.000208096	-0.309892052	0.091	0.323	1	GBM47_NPC
CTDSPL2	0.000208196	0.434932553	0.136	0.141	1	GBM47_NPC
TOX3	0.00020852	0.348203182	0.114	0.026	1	GBM47_NPC
EIF2AK1	0.000208895	0.271760444	0.227	0.258	1	GBM47_NPC
GCLM	0.000209713	0.250098926	0.068	0.14	1	GBM47_NPC
NUFIP1	0.000209774	0.342653174	0.136	0.091	1	GBM47_NPC
LSAMP	0.000210587	0.620024456	0.25	0.101	1	GBM47_NPC
LIMD2	0.000210648	-0.470315382	0.045	0.273	1	GBM47_NPC
GATAD1	0.000211015	-0.419292835	0.045	0.281	1	GBM47_NPC
HDDC3	0.000211377	-0.252005943	0	0.153	1	GBM47_NPC
RPL27	0.000211377	-0.338258727	0.682	0.906	1	GBM47_NPC
NXT1	0.000213013	0.387136049	0.25	0.227	1	GBM47_NPC
EBLN3P	0.000214889	0.691425916	0.227	0.108	1	GBM47_NPC
CREB1	0.000217072	0.380622764	0.295	0.259	1	GBM47_NPC
TFE3	0.000218063	-0.270643757	0	0.153	1	GBM47_NPC
SYBU	0.000218505	0.271774539	0.114	0.011	1	GBM47_NPC
EPHX1	0.000220035	-0.298963337	0.068	0.279	1	GBM47_NPC
RIOX2	0.000220623	0.412013336	0.136	0.045	1	GBM47_NPC
AGPAT3	0.000222277	-0.289242118	0.023	0.21	1	GBM47_NPC
SIGLEC8	0.000222867	-0.34437729	0	0.153	1	GBM47_NPC
AL355472.1	0.000223661	0.485517709	0.114	0.02	1	GBM47_NPC
KIDINS220	0.000223831	0.287326634	0.227	0.348	1	GBM47_NPC
C8orf88	0.000224147	0.454449749	0.114	0.023	1	GBM47_NPC
LYRM4	0.000224278	0.283404212	0.136	0.201	1	GBM47_NPC
ASRGL1	0.000225288	0.566582456	0.182	0.146	1	GBM47_NPC
RAB4B	0.000225659	-0.259534999	0	0.152	1	GBM47_NPC
JMJD4	0.000226707	0.462065204	0.114	0.085	1	GBM47_NPC
TTC4	0.000226988	0.297562425	0.114	0.034	1	GBM47_NPC
B3GALNT1	0.000227259	0.296449894	0.136	0.097	1	GBM47_NPC
AATK	0.000228485	-0.750601221	0	0.152	1	GBM47_NPC
GDAP1	0.00022985	0.570311438	0.182	0.076	1	GBM47_NPC
FNTA	0.000231014	-0.442877905	0.114	0.376	1	GBM47_NPC
SYMPK	0.000231049	0.251361613	0.068	0.174	1	GBM47_NPC
C6orf203	0.000231483	0.294331765	0.091	0.102	1	GBM47_NPC
NSUN2	0.000233116	0.28431896	0.068	0.123	1	GBM47_NPC
UQCR10	0.000234687	0.394809624	0.682	0.799	1	GBM47_NPC
NGFRAP1	0.000234972	-0.48199919	0	0.152	1	GBM47_NPC
ME2	0.000235309	-0.536194096	0.091	0.355	1	GBM47_NPC
UGCG	0.000235389	-0.546372895	0.068	0.322	1	GBM47_NPC
BLM	0.00023574	0.370865692	0.114	0.05	1	GBM47_NPC
7-Sep	0.000238782	0.550768605	0.659	0.687	1	GBM47_NPC
DUSP6	0.000240674	0.506510464	0.295	0.343	1	GBM47_NPC
SQSTM1	0.000242129	-0.823930988	0.432	0.719	1	GBM47_NPC
CFAP36	0.000242397	0.591387379	0.182	0.068	1	GBM47_NPC
CALD1	0.000243426	0.446965144	0.455	0.186	1	GBM47_NPC
AHCYL1	0.00024445	0.341276094	0.318	0.337	1	GBM47_NPC
CSTF3	0.000244844	0.390611116	0.114	0.119	1	GBM47_NPC
MOBP	0.000245425	-1.366928576	0	0.151	1	GBM47_NPC
GOPC	0.000246302	0.336804113	0.273	0.244	1	GBM47_NPC
MAP4K5	0.000246804	-0.497164387	0.023	0.236	1	GBM47_NPC
TFG	0.000249211	0.435953269	0.341	0.347	1	GBM47_NPC
CCDC43	0.000249413	0.32051806	0.205	0.164	1	GBM47_NPC
RNMT	0.000250492	0.574085509	0.318	0.401	1	GBM47_NPC
MIR142	0.000251602	-0.376277333	0	0.15	1	GBM47_NPC
NCK1	0.000252385	0.26259316	0.205	0.264	1	GBM47_NPC
CCSAP	0.000253429	0.414757474	0.182	0.143	1	GBM47_NPC
RNF19A	0.000253697	0.28356844	0.136	0.225	1	GBM47_NPC
FUNDC2	0.000254175	0.295932153	0.364	0.396	1	GBM47_NPC
POP4	0.000255905	0.362743111	0.25	0.22	1	GBM47_NPC
PNPLA6	0.000256091	-0.39535966	0.023	0.235	1	GBM47_NPC
DNASE2	0.000259595	-0.651703298	0.136	0.418	1	GBM47_NPC
YY1AP1	0.000260315	0.370313181	0.159	0.189	1	GBM47_NPC
SCCPDH	0.000260376	0.514442577	0.386	0.291	1	GBM47_NPC
SEC22B	0.000262424	0.559859188	0.205	0.11	1	GBM47_NPC
WBP5	0.000262781	-0.319705011	0	0.149	1	GBM47_NPC
ANKRD49	0.000264913	0.411849749	0.114	0.132	1	GBM47_NPC
CANX	0.000265639	0.276019219	0.591	0.741	1	GBM47_NPC
SPRY4	0.00026581	0.415428609	0.159	0.029	1	GBM47_NPC
MRPS14	0.000267919	0.331694762	0.227	0.214	1	GBM47_NPC
NBDY	0.000268493	0.651757373	0.409	0.259	1	GBM47_NPC
SF3A3	0.000268814	0.363454548	0.25	0.245	1	GBM47_NPC
EHBP1	0.000269066	0.368484255	0.159	0.074	1	GBM47_NPC
GLIPR2	0.000269656	-0.44265426	0.068	0.308	1	GBM47_NPC
NKX2-2	0.000270232	0.559068892	0.205	0.075	1	GBM47_NPC
C4orf33	0.000270464	0.298039684	0.091	0.108	1	GBM47_NPC
NRSN2	0.000271043	0.415811466	0.159	0.052	1	GBM47_NPC
RNPEP	0.000272995	-0.366670215	0.045	0.274	1	GBM47_NPC
MRPS33	0.000273276	0.296326319	0.273	0.331	1	GBM47_NPC
SHISA5	0.000274047	0.385795566	0.341	0.351	1	GBM47_NPC
PACS2	0.000274329	-0.898966722	0.045	0.279	1	GBM47_NPC
SMIM37	0.000274915	0.589896065	0.318	0.197	1	GBM47_NPC
C6orf1	0.000275302	-0.265411026	0	0.149	1	GBM47_NPC
TTC32	0.000275929	0.329506573	0.114	0.11	1	GBM47_NPC
RNF145	0.000276291	-0.293824053	0.114	0.345	1	GBM47_NPC
THAP7	0.000279732	0.356707573	0.182	0.179	1	GBM47_NPC
MZF1	0.000281126	0.449073195	0.205	0.066	1	GBM47_NPC
HSPB6	0.000281305	0.415817239	0.136	0.02	1	GBM47_NPC
GPR82	0.000281344	-0.311016285	0	0.148	1	GBM47_NPC
BAX	0.000281417	-0.430202686	0.273	0.568	1	GBM47_NPC
DYNC1LI1	0.000282278	0.266097245	0.227	0.233	1	GBM47_NPC
SELENOF	0.000283325	0.68120149	0.477	0.318	1	GBM47_NPC
SCARB1	0.00028368	-0.323241702	0.023	0.216	1	GBM47_NPC
TNFRSF14	0.000284311	-0.490347804	0.045	0.279	1	GBM47_NPC
NDUFAF1	0.00028435	0.274860054	0.136	0.126	1	GBM47_NPC
MFN2	0.000284785	0.407801527	0.136	0.139	1	GBM47_NPC
ABCG1	0.000284847	-0.468154876	0.045	0.28	1	GBM47_NPC
MTRNR2L2	0.000284856	-0.369661754	0	0.148	1	GBM47_NPC
BCAS1	0.00028574	-0.823442872	0	0.148	1	GBM47_NPC
SHISA4	0.000287047	0.718707578	0.295	0.165	1	GBM47_NPC
RNF135	0.000287101	-0.369009016	0.023	0.235	1	GBM47_NPC
PRKCA	0.000287852	-0.287912566	0.023	0.209	1	GBM47_NPC
PDCD4	0.00028889	-0.25721797	0.091	0.312	1	GBM47_NPC
COX5A	0.000289435	0.366465786	0.614	0.696	1	GBM47_NPC
LINC00969	0.000290203	-0.30504991	0	0.148	1	GBM47_NPC
SINHCAF	0.000290652	0.406565798	0.136	0.054	1	GBM47_NPC
CACUL1	0.000291492	-0.444266297	0.068	0.316	1	GBM47_NPC
FOXJ3	0.000293782	0.311046062	0.136	0.161	1	GBM47_NPC
COX20	0.000294649	0.335156433	0.409	0.421	1	GBM47_NPC
SDHAF1	0.000294902	0.358216723	0.068	0.122	1	GBM47_NPC
MAP3K5	0.00029565	-0.271017938	0	0.147	1	GBM47_NPC
GPR84	0.00029565	-0.293917154	0	0.147	1	GBM47_NPC
TYW1	0.000300743	0.364006546	0.114	0.092	1	GBM47_NPC
NKAP	0.00030182	-0.318790564	0.023	0.225	1	GBM47_NPC
NUB1	0.000302173	0.276737841	0.25	0.273	1	GBM47_NPC
MAN2B1	0.000302751	-0.497329663	0.045	0.272	1	GBM47_NPC
ACTN4	0.000304115	-0.327780048	0.136	0.391	1	GBM47_NPC
DDIT3	0.000306719	0.585366918	0.25	0.402	1	GBM47_NPC
DDX49	0.000308441	0.375024467	0.227	0.175	1	GBM47_NPC
GAB1	0.000308753	-0.401698629	0	0.146	1	GBM47_NPC
GAB3	0.00030971	-0.277475896	0	0.146	1	GBM47_NPC
SESN2	0.000309742	0.386639844	0.068	0.108	1	GBM47_NPC
ALPK1	0.000311634	-0.280566134	0	0.146	1	GBM47_NPC
ANKS1B	0.000314542	-0.829135076	0	0.146	1	GBM47_NPC
STRADA	0.000315993	0.403021237	0.114	0.05	1	GBM47_NPC
TRIM23	0.000316757	0.282911059	0.068	0.123	1	GBM47_NPC
NKAPD1	0.000317466	0.462715147	0.182	0.075	1	GBM47_NPC
KANK1	0.000318249	0.257766079	0.045	0.103	1	GBM47_NPC
NEU4	0.000319041	0.517217942	0.159	0.048	1	GBM47_NPC
SLC20A1	0.000320061	-0.403252024	0.045	0.263	1	GBM47_NPC
CAPN3	0.000323426	-0.839886045	0	0.146	1	GBM47_NPC
TMEM183A	0.000325179	0.251320752	0.159	0.259	1	GBM47_NPC
COPS7A	0.000325379	0.338428706	0.295	0.269	1	GBM47_NPC
ACAD8	0.000325765	0.413317631	0.136	0.098	1	GBM47_NPC
ICA1L	0.000327449	0.352903683	0.159	0.041	1	GBM47_NPC
MYLK	0.000327454	-0.912427497	0	0.145	1	GBM47_NPC
RLIM	0.000327596	0.633931507	0.205	0.196	1	GBM47_NPC
GNAI1	0.000328468	-0.561385682	0	0.145	1	GBM47_NPC
MYRF	0.000329486	-0.925442353	0	0.145	1	GBM47_NPC
REXO2	0.00033028	0.276139498	0.25	0.3	1	GBM47_NPC
DNAJC24	0.000330634	0.354440905	0.068	0.1	1	GBM47_NPC
KLK6	0.00033153	-1.173492475	0	0.145	1	GBM47_NPC
RP11-145M9.4	0.00033153	-0.273804067	0	0.145	1	GBM47_NPC
FAM84B	0.000332068	0.429910377	0.159	0.054	1	GBM47_NPC
PRMT10	0.000332557	-0.446156193	0	0.145	1	GBM47_NPC
NUP214	0.000333065	-0.408290289	0.068	0.307	1	GBM47_NPC
DOCK5	0.000333362	-0.636040605	0.023	0.229	1	GBM47_NPC
SMEK1	0.000333587	-0.262160466	0	0.145	1	GBM47_NPC
RPN1	0.000334675	0.357177776	0.432	0.529	1	GBM47_NPC
FNDC3A	0.000337875	0.291443181	0.25	0.351	1	GBM47_NPC
UBE2F	0.000340377	-0.331609074	0.045	0.261	1	GBM47_NPC
ZFYVE21	0.000340563	-0.346411168	0.023	0.23	1	GBM47_NPC
PLEKHA8	0.000341424	0.326833985	0.114	0.053	1	GBM47_NPC
DDX10	0.000342052	0.290510516	0.136	0.105	1	GBM47_NPC
PPWD1	0.000343415	0.36939109	0.159	0.127	1	GBM47_NPC
MTG1	0.000344128	0.435480998	0.159	0.084	1	GBM47_NPC
ILF3-AS1	0.000346197	-0.358981699	0	0.144	1	GBM47_NPC
IER2	0.000347996	0.280604636	0.477	0.677	1	GBM47_NPC
ATG12	0.000348063	0.297676833	0.318	0.345	1	GBM47_NPC
CYSTM1	0.000349445	0.285300823	0.159	0.275	1	GBM47_NPC
NELFA	0.0003499	0.430187108	0.114	0.112	1	GBM47_NPC
DNTTIP1	0.000350524	-0.286496101	0.023	0.217	1	GBM47_NPC
PLEKHM2	0.000354284	-0.333645008	0.023	0.222	1	GBM47_NPC
CENPV	0.000355138	0.433797994	0.159	0.055	1	GBM47_NPC
NT5DC1	0.00035596	-0.312265665	0	0.144	1	GBM47_NPC
C7orf55-LUC7L2	0.00035596	-0.255474007	0	0.144	1	GBM47_NPC
PTPN2	0.000356545	-0.285759629	0.136	0.367	1	GBM47_NPC
SGPL1	0.000356905	-0.322120414	0.023	0.215	1	GBM47_NPC
PPP1R14A	0.000357464	-2.670588458	0.045	0.205	1	GBM47_NPC
UHMK1	0.000357835	-0.290458271	0.091	0.311	1	GBM47_NPC
FLII	0.000358632	-0.397522763	0.068	0.31	1	GBM47_NPC
TENT5A	0.000360642	0.646085673	0.205	0.071	1	GBM47_NPC
EGR2	0.000361508	-0.91003544	0.091	0.347	1	GBM47_NPC
SSNA1	0.00036295	-0.415004588	0.205	0.478	1	GBM47_NPC
LACC1	0.000364867	-0.314255616	0	0.143	1	GBM47_NPC
MCRS1	0.000365089	0.374039549	0.25	0.196	1	GBM47_NPC
UBL7	0.000365823	0.287565342	0.227	0.224	1	GBM47_NPC
RIPK2	0.000366291	-0.416793521	0.023	0.231	1	GBM47_NPC
CHMP4B	0.000367314	-0.285141878	0.159	0.399	1	GBM47_NPC
HPF1	0.000367473	0.516737432	0.227	0.091	1	GBM47_NPC
PRAF2	0.000369031	0.429783698	0.159	0.115	1	GBM47_NPC
TAOK1	0.000370028	-0.360095543	0.136	0.382	1	GBM47_NPC
DCTN4	0.000370185	0.47944255	0.341	0.341	1	GBM47_NPC
NTRK3	0.00037034	0.322030946	0.136	0.023	1	GBM47_NPC
MAL	0.000372839	-1.01300389	0	0.143	1	GBM47_NPC
TMEM243	0.000373243	-0.298157143	0.068	0.282	1	GBM47_NPC
UBAC2	0.00037341	0.294095977	0.295	0.387	1	GBM47_NPC
PIK3CA	0.000375149	-0.26570051	0	0.143	1	GBM47_NPC
CARNS1	0.000375149	-0.976781335	0	0.143	1	GBM47_NPC
RNF187	0.000376258	-0.283917752	0.068	0.281	1	GBM47_NPC
RNF180	0.000376718	0.39466968	0.136	0.036	1	GBM47_NPC
MAPRE3	0.000377307	0.65851611	0.227	0.108	1	GBM47_NPC
FAM122A	0.000377472	-0.251176813	0	0.143	1	GBM47_NPC
SPOPL	0.000377472	-0.25715175	0	0.143	1	GBM47_NPC
SPIN1	0.000379122	0.380537306	0.136	0.223	1	GBM47_NPC
TRIM44	0.000381322	-0.281339354	0.091	0.307	1	GBM47_NPC
FAM192A	0.00038136	0.344671783	0.295	0.321	1	GBM47_NPC
SMAD7	0.000382161	-0.266960216	0	0.143	1	GBM47_NPC
STK11	0.000383342	-0.255246209	0	0.142	1	GBM47_NPC
AC025159.1	0.000387811	0.44119604	0.159	0.036	1	GBM47_NPC
THBS1	0.000388103	-1.346240957	0	0.142	1	GBM47_NPC
GBA	0.000388433	-0.387906164	0.023	0.23	1	GBM47_NPC
FBXO8	0.000389514	0.326569335	0.136	0.122	1	GBM47_NPC
UBA3	0.000389546	0.312808425	0.25	0.246	1	GBM47_NPC
TXN	0.0003926	-0.321796908	0.341	0.616	1	GBM47_NPC
POLR3F	0.000392898	0.298861452	0.136	0.082	1	GBM47_NPC
IQCK	0.000393271	0.5084551	0.114	0.056	1	GBM47_NPC
SLC7A8	0.000394137	-0.29068089	0	0.142	1	GBM47_NPC
PRAM1	0.000394137	-0.281021549	0	0.142	1	GBM47_NPC
SEC11C	0.000394474	0.394447448	0.409	0.467	1	GBM47_NPC
CORO1C	0.000394684	0.332711974	0.364	0.37	1	GBM47_NPC
PVRL2	0.000395354	-0.257931911	0	0.142	1	GBM47_NPC
PHF11	0.000398341	-0.321162207	0.068	0.291	1	GBM47_NPC
PUS7L	0.000401212	0.454869149	0.136	0.145	1	GBM47_NPC
WDR48	0.000401634	0.369535542	0.205	0.124	1	GBM47_NPC
AP5Z1	0.000402113	0.517045999	0.114	0.128	1	GBM47_NPC
PPA1	0.000402774	-0.587861036	0.25	0.54	1	GBM47_NPC
ZNF711	0.000402862	0.358746897	0.114	0.034	1	GBM47_NPC
SLC25A12	0.00040412	0.427968442	0.136	0.075	1	GBM47_NPC
CDK19	0.000405889	-0.512967319	0.023	0.227	1	GBM47_NPC
CPXM1	0.000405961	0.45088036	0.136	0.034	1	GBM47_NPC
KIAA1430	0.000407737	-0.251900708	0	0.141	1	GBM47_NPC
SLC25A3	0.000408288	0.619722987	0.682	0.791	1	GBM47_NPC
JMJD1C	0.000409801	-0.415954928	0.273	0.557	1	GBM47_NPC
ZNF652	0.000412675	-0.492530474	0.023	0.227	1	GBM47_NPC
RBP7	0.000412796	-0.412397612	0	0.141	1	GBM47_NPC
AK2	0.000413042	0.283092464	0.341	0.38	1	GBM47_NPC
NFAM1	0.000415349	-0.277596795	0	0.141	1	GBM47_NPC
PPP4R1	0.000417408	0.259310342	0.136	0.152	1	GBM47_NPC
ABR	0.000417474	-0.393545786	0.045	0.267	1	GBM47_NPC
SIK1	0.000419207	-0.3708875	0	0.141	1	GBM47_NPC
PSMB9	0.000419478	-0.364541353	0.227	0.493	1	GBM47_NPC
C16orf87	0.000420059	0.308558656	0.182	0.15	1	GBM47_NPC
VTA1	0.000420271	0.440807649	0.25	0.19	1	GBM47_NPC
NKX6-2	0.000420501	-1.282201883	0	0.141	1	GBM47_NPC
UBASH3B	0.000420501	-0.278554795	0	0.141	1	GBM47_NPC
RPF2	0.000422658	0.282557807	0.182	0.191	1	GBM47_NPC
LRWD1	0.000424167	0.323597592	0.136	0.077	1	GBM47_NPC
RPL5	0.000424644	0.568730292	0.841	0.938	1	GBM47_NPC
ELP6	0.000424711	0.359033109	0.205	0.161	1	GBM47_NPC
IVD	0.000424917	0.285754079	0.227	0.24	1	GBM47_NPC
SPOCK3	0.00042703	-0.883994614	0	0.14	1	GBM47_NPC
LRMP	0.00042703	-0.259324905	0	0.14	1	GBM47_NPC
PIGC	0.00042787	0.26529863	0.159	0.194	1	GBM47_NPC
ZNF326	0.00042826	0.371317416	0.227	0.231	1	GBM47_NPC
MTMR10	0.000430593	-0.525587196	0.023	0.227	1	GBM47_NPC
TUG1	0.000433659	-0.276850122	0	0.14	1	GBM47_NPC
MED11	0.00043511	-0.325372221	0.023	0.218	1	GBM47_NPC
CYFIP2	0.000438869	0.62858885	0.114	0.063	1	GBM47_NPC
RP11-552D4.1	0.000440389	-0.411845163	0	0.14	1	GBM47_NPC
KBTBD7	0.000440761	0.732285071	0.136	0.071	1	GBM47_NPC
RGMB	0.000443974	0.343417156	0.159	0.049	1	GBM47_NPC
MT-CO1	0.000444259	-0.730422934	0.909	0.992	1	GBM47_NPC
DVL3	0.000446119	0.266094405	0.091	0.16	1	GBM47_NPC
PLBD2	0.000448601	-0.255549622	0	0.14	1	GBM47_NPC
SLCO3A1	0.000448601	-0.456721694	0	0.14	1	GBM47_NPC
KCNE4	0.000450364	0.381163548	0.114	0.017	1	GBM47_NPC
JAK3	0.000451371	-0.27824359	0	0.139	1	GBM47_NPC
EIF5	0.00045158	-0.400073056	0.5	0.768	1	GBM47_NPC
ATG13	0.00045187	0.393233364	0.182	0.174	1	GBM47_NPC
EMC4	0.000452092	0.361424776	0.364	0.407	1	GBM47_NPC
FLAD1	0.000452279	0.332915424	0.182	0.147	1	GBM47_NPC
RANBP9	0.00045327	-0.319688075	0.023	0.217	1	GBM47_NPC
HINT2	0.000454308	-0.353690131	0.091	0.325	1	GBM47_NPC
SNHG7	0.000455022	-0.394879089	0.045	0.264	1	GBM47_NPC
KIAA1551	0.000455077	-0.516594051	0.068	0.309	1	GBM47_NPC
PIFO	0.000457771	0.325971024	0.114	0.014	1	GBM47_NPC
CNRIP1	0.000458425	0.313073547	0.182	0.157	1	GBM47_NPC
VWA1	0.000464049	-0.71094921	0	0.139	1	GBM47_NPC
COL18A1	0.000466914	-0.568229458	0	0.139	1	GBM47_NPC
EXOSC6	0.000467107	0.283475351	0.091	0.12	1	GBM47_NPC
ZNF66	0.000469868	0.289817923	0.136	0.025	1	GBM47_NPC
CLIC4	0.000470737	0.773241998	0.341	0.302	1	GBM47_NPC
MYO5A	0.000472254	-0.442931519	0.045	0.27	1	GBM47_NPC
ACTR8	0.000472597	0.258967402	0.114	0.094	1	GBM47_NPC
MMP19	0.000472696	-0.622816958	0	0.139	1	GBM47_NPC
PRKCH	0.000474152	-0.296128953	0	0.139	1	GBM47_NPC
TENT2	0.00047712	0.326141427	0.114	0.125	1	GBM47_NPC
SOS1	0.000478548	-0.252014294	0	0.138	1	GBM47_NPC
FAM63B	0.000478548	-0.282179272	0	0.138	1	GBM47_NPC
TMEM38B	0.000480022	-0.267653617	0	0.138	1	GBM47_NPC
CECR1	0.000480022	-0.288800167	0	0.138	1	GBM47_NPC
RNF216	0.000480609	0.302165114	0.182	0.228	1	GBM47_NPC
ANKRD9	0.000481501	-0.251240998	0	0.138	1	GBM47_NPC
RUNX2	0.000485964	-0.256007458	0	0.138	1	GBM47_NPC
TUBA1C	0.00048745	-0.280285359	0.136	0.369	1	GBM47_NPC
ARRB1	0.00048746	-0.276232775	0	0.138	1	GBM47_NPC
ADA2	0.00048746	-0.375852119	0	0.138	1	GBM47_NPC
PPP2CB	0.000487518	-0.405032274	0.068	0.296	1	GBM47_NPC
TTYH3	0.000487538	-0.413481078	0.114	0.363	1	GBM47_NPC
MLXIPL	0.000488961	-0.289701781	0	0.138	1	GBM47_NPC
LDHA	0.000489743	-0.344385745	0.455	0.719	1	GBM47_NPC
EXOC4	0.000490364	0.268983348	0.114	0.197	1	GBM47_NPC
ABI1	0.000491458	-0.380348333	0.136	0.393	1	GBM47_NPC
SPHK1	0.000495012	-0.286969063	0	0.138	1	GBM47_NPC
MT1E	0.000495518	1.678799058	0.341	0.236	1	GBM47_NPC
TDG	0.000495809	0.3179781	0.205	0.217	1	GBM47_NPC
MAPK8IP3	0.000501136	-0.335509017	0	0.137	1	GBM47_NPC
CBL	0.000509382	-0.301850786	0.023	0.212	1	GBM47_NPC
NAA10	0.000509675	-0.405582577	0.068	0.305	1	GBM47_NPC
GSK3A	0.000509928	0.309871203	0.091	0.173	1	GBM47_NPC
MT2A	0.000511387	0.329925489	0.591	0.729	1	GBM47_NPC
PRR13	0.000511535	-0.346622704	0.364	0.634	1	GBM47_NPC
ZNF302	0.000514073	0.365322417	0.227	0.181	1	GBM47_NPC
RPS19	0.000514282	-0.431269796	0.864	0.977	1	GBM47_NPC
CCL2	0.000517394	-1.665668163	0.023	0.213	1	GBM47_NPC
SMPD4	0.000520897	0.514787797	0.182	0.116	1	GBM47_NPC
TBC1D8	0.00052156	-0.304006446	0	0.137	1	GBM47_NPC
FHL1	0.000522655	0.577385841	0.25	0.088	1	GBM47_NPC
SSRP1	0.000524184	0.370424135	0.227	0.235	1	GBM47_NPC
FNTB	0.000524774	-0.427614011	0	0.137	1	GBM47_NPC
ANO6	0.000528578	-0.256217565	0.023	0.193	1	GBM47_NPC
AK3	0.000530232	0.314636246	0.182	0.266	1	GBM47_NPC
ALDH9A1	0.000532757	0.312770995	0.295	0.285	1	GBM47_NPC
GBE1	0.000534222	0.26371441	0.068	0.162	1	GBM47_NPC
SLC25A5	0.000539686	-0.289769218	0.477	0.744	1	GBM47_NPC
NBPF14	0.000541444	0.418842493	0.182	0.08	1	GBM47_NPC
ITPRIPL2	0.000546708	-0.286638902	0.023	0.202	1	GBM47_NPC
ING1	0.000548379	0.566287283	0.136	0.168	1	GBM47_NPC
AKR1B1	0.000548922	-0.283837601	0.318	0.596	1	GBM47_NPC
NT5C2	0.000554867	-0.299053771	0.023	0.21	1	GBM47_NPC
UBXN2A	0.000557184	0.3515667	0.114	0.162	1	GBM47_NPC
DCTN5	0.000558809	0.462873998	0.205	0.159	1	GBM47_NPC
RNF113A	0.000559718	0.34408275	0.136	0.128	1	GBM47_NPC
PICK1	0.000559723	-0.275875545	0	0.135	1	GBM47_NPC
ERICH1	0.000560685	-0.283676752	0.114	0.335	1	GBM47_NPC
CDCA7L	0.000566346	0.43280109	0.159	0.084	1	GBM47_NPC
FAM127A	0.000566635	-0.27176822	0	0.135	1	GBM47_NPC
NUS1	0.000568817	0.392643139	0.182	0.185	1	GBM47_NPC
GALNT6	0.000570123	-0.272252885	0	0.135	1	GBM47_NPC
FAM13B	0.000572216	0.414335053	0.227	0.209	1	GBM47_NPC
FAM181B	0.00057512	0.518083744	0.114	0.093	1	GBM47_NPC
DCAF10	0.000575961	0.356371352	0.114	0.144	1	GBM47_NPC
TMEM138	0.000579549	0.34226777	0.091	0.155	1	GBM47_NPC
FAM193A	0.000579736	0.366797953	0.068	0.114	1	GBM47_NPC
MUC20-OT1	0.000580023	0.604015612	0.205	0.096	1	GBM47_NPC
GYG1	0.000581628	0.256267698	0.182	0.268	1	GBM47_NPC
SPG21	0.000583218	-0.31190838	0.182	0.427	1	GBM47_NPC
UMAD1	0.000585385	0.45704159	0.159	0.07	1	GBM47_NPC
NMRK1	0.000586302	-0.303652922	0.023	0.211	1	GBM47_NPC
EPS15	0.000586791	-0.461632024	0.136	0.393	1	GBM47_NPC
BCKDHB	0.000590094	0.374862393	0.114	0.073	1	GBM47_NPC
ITGAE	0.000597087	0.257853208	0.182	0.295	1	GBM47_NPC
ITSN2	0.000600503	-0.418887334	0.114	0.363	1	GBM47_NPC
SLC24A2	0.000600635	-0.854688093	0	0.134	1	GBM47_NPC
ABL1	0.000600635	-0.282024842	0	0.134	1	GBM47_NPC
SSSCA1	0.000601369	0.308747087	0.182	0.198	1	GBM47_NPC
PDE6D	0.000605705	0.414190466	0.227	0.162	1	GBM47_NPC
COX10	0.00060703	0.308292268	0.114	0.06	1	GBM47_NPC
ATP11A	0.000609089	-0.411397333	0.023	0.221	1	GBM47_NPC
CDC42EP3	0.00061486	0.534562937	0.159	0.107	1	GBM47_NPC
RCHY1	0.000627908	0.32268331	0.205	0.162	1	GBM47_NPC
ADAMTS4	0.00062889	-0.616999519	0	0.133	1	GBM47_NPC
MTMR4	0.000633643	0.369980713	0.182	0.126	1	GBM47_NPC
RNF138	0.000635139	0.284101339	0.136	0.183	1	GBM47_NPC
KLF10	0.000638429	0.286428495	0.182	0.267	1	GBM47_NPC
MCUB	0.000640873	0.394008371	0.114	0.159	1	GBM47_NPC
RHOBTB3	0.000642025	0.487592581	0.318	0.305	1	GBM47_NPC
TECPR2	0.00064252	-0.299380002	0	0.133	1	GBM47_NPC
EIF4A1	0.000644097	-0.536633398	0.386	0.669	1	GBM47_NPC
ERCC1	0.000644987	-0.258454376	0.227	0.471	1	GBM47_NPC
FOXN2	0.000647349	-0.428370528	0.045	0.26	1	GBM47_NPC
AFF1	0.000649066	-0.37478785	0.023	0.219	1	GBM47_NPC
MRPS5	0.000650294	0.27113921	0.273	0.292	1	GBM47_NPC
C2	0.000653465	-0.512815707	0.023	0.219	1	GBM47_NPC
CMSS1	0.000654192	0.307477569	0.182	0.14	1	GBM47_NPC
NDUFS1	0.000656316	0.428941033	0.159	0.258	1	GBM47_NPC
POLE3	0.000660137	0.291297568	0.25	0.258	1	GBM47_NPC
PEG10	0.000661109	0.652034957	0.159	0.066	1	GBM47_NPC
DAP	0.000661785	-0.30450098	0.068	0.282	1	GBM47_NPC
CMPK1	0.000667859	-0.33438846	0.159	0.403	1	GBM47_NPC
SNHG12	0.000668198	-0.669547779	0.091	0.336	1	GBM47_NPC
MICU1	0.000668611	0.266734443	0.159	0.203	1	GBM47_NPC
MTREX	0.000669251	0.52260696	0.182	0.07	1	GBM47_NPC
VAMP5	0.000673203	-0.613250083	0.114	0.368	1	GBM47_NPC
CNOT7	0.000676916	0.283732502	0.318	0.34	1	GBM47_NPC
ORAOV1	0.000679727	0.317501154	0.114	0.08	1	GBM47_NPC
CCDC90B	0.000680826	0.318943173	0.295	0.339	1	GBM47_NPC
CPOX	0.000681002	-0.357548607	0	0.132	1	GBM47_NPC
FNDC3B	0.000684242	-0.344433474	0.091	0.307	1	GBM47_NPC
AAK1	0.000687145	-0.388283122	0.091	0.326	1	GBM47_NPC
DMAP1	0.000690782	0.419361663	0.227	0.189	1	GBM47_NPC
PEX19	0.0006926	0.276670337	0.159	0.138	1	GBM47_NPC
PYM1	0.000693671	0.347864628	0.136	0.125	1	GBM47_NPC
C20orf96	0.000697514	0.314648992	0.136	0.067	1	GBM47_NPC
CDCP1	0.000697876	-0.254252296	0	0.131	1	GBM47_NPC
PSPH	0.000700115	0.494434306	0.136	0.101	1	GBM47_NPC
ZNF714	0.00070045	0.337096525	0.159	0.076	1	GBM47_NPC
SLC25A46	0.000702682	0.363299738	0.205	0.188	1	GBM47_NPC
LAMTOR1	0.000703793	-0.491349158	0.432	0.709	1	GBM47_NPC
TRAF3IP3	0.000706467	-0.263014716	0	0.131	1	GBM47_NPC
ATF2	0.000708485	0.406739154	0.159	0.192	1	GBM47_NPC
SSH1	0.000712757	-0.357683275	0.023	0.218	1	GBM47_NPC
ACTR6	0.000713748	0.358568854	0.25	0.177	1	GBM47_NPC
ICA1	0.000715096	0.253196474	0.114	0.139	1	GBM47_NPC
LRRTM2	0.000715116	0.489640645	0.114	0.049	1	GBM47_NPC
CDK5	0.000716677	0.287458421	0.182	0.148	1	GBM47_NPC
LRMDA	0.000717353	-0.302146012	0	0.131	1	GBM47_NPC
RPS3	0.000723631	-0.452580583	0.841	0.964	1	GBM47_NPC
E2F3	0.000723834	0.296385626	0.114	0.135	1	GBM47_NPC
DESI2	0.000724104	0.275293786	0.136	0.178	1	GBM47_NPC
MIF4GD	0.000725912	-0.320384447	0.068	0.282	1	GBM47_NPC
CLEC11A	0.000730499	0.393850495	0.136	0.13	1	GBM47_NPC
DPYSL2	0.000730554	-0.389638599	0.273	0.543	1	GBM47_NPC
TBC1D9	0.000730634	-0.251156585	0	0.13	1	GBM47_NPC
CPNE2	0.000732106	-0.324172868	0.023	0.202	1	GBM47_NPC
RPS16	0.000735165	-0.474086689	0.818	0.954	1	GBM47_NPC
TIAL1	0.000736045	-0.288495915	0.114	0.333	1	GBM47_NPC
NT5C3B	0.000737867	0.305502163	0.182	0.143	1	GBM47_NPC
RALGAPA1	0.00073827	-0.368872561	0.023	0.211	1	GBM47_NPC
SH3PXD2B	0.000741887	-0.266351586	0	0.13	1	GBM47_NPC
APMAP	0.000746941	-0.34391882	0.205	0.447	1	GBM47_NPC
USP1	0.000757974	0.293614289	0.205	0.211	1	GBM47_NPC
SIK2	0.000760247	-0.263392069	0	0.13	1	GBM47_NPC
NDUFAF2	0.000761102	0.300209456	0.159	0.205	1	GBM47_NPC
ZC3HAV1	0.000763489	-0.446768556	0.091	0.321	1	GBM47_NPC
TMCO3	0.000765342	0.295019858	0.159	0.161	1	GBM47_NPC
SIPA1L2	0.000766698	-0.297028763	0.023	0.2	1	GBM47_NPC
AURKAIP1	0.00076706	-0.331798925	0.318	0.58	1	GBM47_NPC
CINP	0.000773604	-0.29892153	0.045	0.242	1	GBM47_NPC
PDE3B	0.000779056	-0.29146201	0	0.129	1	GBM47_NPC
TCEA2	0.000780489	0.349157167	0.227	0.173	1	GBM47_NPC
ADGRE2	0.000781439	-0.325888232	0	0.129	1	GBM47_NPC
CCNI	0.000786161	0.343799959	0.727	0.827	1	GBM47_NPC
SAFB	0.000790467	0.274932243	0.25	0.27	1	GBM47_NPC
RBM22	0.000794929	0.320563616	0.227	0.29	1	GBM47_NPC
SERINC1	0.000797993	0.335842833	0.477	0.577	1	GBM47_NPC
CDK5R1	0.000798465	0.354695198	0.136	0.036	1	GBM47_NPC
DIABLO.1	0.000799199	0.392224811	0.114	0.043	1	GBM47_NPC
ACSL6	0.00080099	0.39224426	0.114	0.04	1	GBM47_NPC
SLC19A1	0.000814489	0.281360764	0.114	0.077	1	GBM47_NPC
FSCN1	0.000815092	0.585928214	0.659	0.56	1	GBM47_NPC
SDS	0.000815567	-0.646246005	0	0.128	1	GBM47_NPC
TRAPPC2B	0.000817246	0.513586912	0.136	0.072	1	GBM47_NPC
CHADL	0.000818061	-0.676914404	0	0.128	1	GBM47_NPC
GALC	0.000818445	-0.302720389	0.045	0.242	1	GBM47_NPC
RPL23A	0.000821048	-0.273577232	0.773	0.943	1	GBM47_NPC
GSTM4	0.00082133	0.369107121	0.182	0.175	1	GBM47_NPC
PTGDS	0.000823438	-2.797382242	0.023	0.201	1	GBM47_NPC
RNF14	0.00082417	0.351248894	0.227	0.179	1	GBM47_NPC
EXT2	0.000824743	0.312460124	0.182	0.114	1	GBM47_NPC
FLOT1	0.000835721	-0.418078634	0.318	0.59	1	GBM47_NPC
HAPLN2	0.000838279	-1.139801579	0	0.128	1	GBM47_NPC
GABARAP	0.000847065	0.862061815	0.773	0.582	1	GBM47_NPC
WDR77	0.000847705	0.255785225	0.182	0.182	1	GBM47_NPC
C3orf58	0.000847716	-0.352495242	0.023	0.21	1	GBM47_NPC
TNFSF9	0.000848572	-0.288451789	0	0.128	1	GBM47_NPC
C1orf131	0.000850531	0.280329974	0.159	0.145	1	GBM47_NPC
ZNF7	0.000852758	0.362560481	0.114	0.096	1	GBM47_NPC
ERCC3	0.000859335	0.280305372	0.114	0.138	1	GBM47_NPC
AP001055.6	0.000864246	-0.268240616	0	0.127	1	GBM47_NPC
CHTOP	0.000868983	0.274939097	0.295	0.298	1	GBM47_NPC
DOK2	0.000869534	-0.306452248	0	0.127	1	GBM47_NPC
SCYL2	0.000871827	0.259498553	0.159	0.174	1	GBM47_NPC
ARHGAP23	0.000874853	-0.530595614	0	0.127	1	GBM47_NPC
EEF1B2	0.000875074	-0.509301157	0.659	0.865	1	GBM47_NPC
ATP5MD	0.000878182	0.769607562	0.636	0.413	1	GBM47_NPC
DLG4	0.000879265	0.327402782	0.114	0.064	1	GBM47_NPC
HGSNAT	0.000879789	-0.354302823	0.023	0.213	1	GBM47_NPC
MAX	0.000885172	-0.363775352	0.114	0.349	1	GBM47_NPC
PDLIM5	0.000886626	0.442398698	0.295	0.23	1	GBM47_NPC
TSEN15	0.000888056	0.414885888	0.295	0.195	1	GBM47_NPC
NBL1	0.000893726	-0.269739347	0	0.127	1	GBM47_NPC
LYAR	0.000897723	0.317167334	0.136	0.154	1	GBM47_NPC
SMARCA4	0.000901439	0.30790455	0.227	0.225	1	GBM47_NPC
ATOX1	0.000903168	-0.25575852	0.409	0.651	1	GBM47_NPC
XRCC1	0.000916292	0.279639994	0.136	0.117	1	GBM47_NPC
PLAC8	0.000918583	-0.462799597	0	0.126	1	GBM47_NPC
C12orf75	0.000918741	-0.456199997	0.023	0.212	1	GBM47_NPC
ABHD16A	0.000923736	0.337799391	0.136	0.093	1	GBM47_NPC
CRK	0.000927797	-0.34894367	0.068	0.284	1	GBM47_NPC
EGR1	0.000930422	0.739428182	0.455	0.555	1	GBM47_NPC
SOX10	0.000935532	-0.600974831	0	0.126	1	GBM47_NPC
SUGT1	0.000940086	0.284024079	0.318	0.374	1	GBM47_NPC
DAZAP1	0.0009444	-0.310840243	0.045	0.243	1	GBM47_NPC
PARP4	0.000948161	-0.324809465	0.023	0.21	1	GBM47_NPC
SNX12	0.00095094	0.398746965	0.159	0.123	1	GBM47_NPC
HSDL2	0.000953032	-0.321570955	0.023	0.212	1	GBM47_NPC
ATG10	0.00095421	0.287895137	0.159	0.102	1	GBM47_NPC
MAEA	0.000954464	0.275372493	0.182	0.216	1	GBM47_NPC
CNIH4	0.000955338	0.250751473	0.295	0.331	1	GBM47_NPC
GJB1	0.000955695	-0.762577912	0	0.125	1	GBM47_NPC
ARHGAP21	0.000961139	-0.479589321	0.205	0.458	1	GBM47_NPC
P2RX4	0.00096283	-0.301299371	0.091	0.301	1	GBM47_NPC
SGF29	0.000964184	0.486108709	0.136	0.048	1	GBM47_NPC
PLD1	0.000964468	-0.261124873	0	0.125	1	GBM47_NPC
AP3M2	0.00096488	0.391107282	0.136	0.062	1	GBM47_NPC
ATP5F1D	0.000973622	-0.499424603	0.091	0.312	1	GBM47_NPC
ATP5MG	0.000980412	0.661392512	0.705	0.468	1	GBM47_NPC
MX1	0.000981572	0.427471036	0.068	0.209	1	GBM47_NPC
SPATA6	0.000989174	-0.257261801	0.068	0.266	1	GBM47_NPC
NFKB2	0.000991264	-0.25775331	0	0.125	1	GBM47_NPC
HHLA3	0.000992179	0.266412774	0.091	0.107	1	GBM47_NPC
CD320	0.000992788	0.552145966	0.273	0.099	1	GBM47_NPC
ZEB2-AS1	0.000997318	-0.270721892	0	0.125	1	GBM47_NPC
ANKRD13C	0.000998905	0.377605207	0.159	0.12	1	GBM47_NPC
SUPT20H	0.00100034	0.424754081	0.205	0.182	1	GBM47_NPC
TOR2A	0.001001962	-0.253793038	0.023	0.194	1	GBM47_NPC
POLR2I	0.001005132	0.454720223	0.477	0.461	1	GBM47_NPC
SKIV2L	0.001009347	0.377324481	0.114	0.096	1	GBM47_NPC
DOK1	0.001010746	-0.326706097	0.023	0.211	1	GBM47_NPC
EIF3A	0.001010866	-0.328814345	0.273	0.528	1	GBM47_NPC
LINC01736	0.001015699	-0.387617348	0	0.124	1	GBM47_NPC
EEF1AKMT2	0.001017126	0.560883587	0.114	0.047	1	GBM47_NPC
MINK1	0.001022268	-0.346414813	0.045	0.244	1	GBM47_NPC
SUCO	0.001026486	-0.26208482	0.023	0.19	1	GBM47_NPC
LSP1	0.001027623	-0.810818289	0.091	0.326	1	GBM47_NPC
HNRNPAB	0.001029284	-0.45553808	0.136	0.387	1	GBM47_NPC
ZFAND3	0.001029701	-0.334394378	0.068	0.28	1	GBM47_NPC
EXOSC1	0.001030209	-0.254857072	0.023	0.194	1	GBM47_NPC
ZBED1	0.001030815	0.275070306	0.136	0.123	1	GBM47_NPC
GOLGA4	0.001036226	-0.333338485	0.295	0.549	1	GBM47_NPC
SSR4	0.00104255	0.396499442	0.659	0.783	1	GBM47_NPC
IGFBP7	0.001043899	-2.08906812	0	0.124	1	GBM47_NPC
POLR2E	0.001055368	0.273267383	0.455	0.493	1	GBM47_NPC
NACAD	0.001059898	-0.56074008	0	0.123	1	GBM47_NPC
ARHGAP45	0.001059898	-0.288288565	0	0.123	1	GBM47_NPC
BCL6	0.001062803	-0.448590804	0.045	0.253	1	GBM47_NPC
EMSY	0.001069971	0.39047591	0.136	0.039	1	GBM47_NPC
HLX	0.001072871	-0.273887164	0	0.123	1	GBM47_NPC
ADAM10	0.001077038	-0.440836863	0.136	0.386	1	GBM47_NPC
MMP14	0.001078035	-0.279127806	0.068	0.258	1	GBM47_NPC
SLC50A1	0.001083239	-0.28895596	0.023	0.203	1	GBM47_NPC
ZNF736	0.001094311	0.284436134	0.114	0.071	1	GBM47_NPC
7SK-2	0.001109362	-0.624290855	0	0.123	1	GBM47_NPC
NAV3	0.001112739	-0.274210945	0	0.123	1	GBM47_NPC
ZNF521	0.001118197	0.277176234	0.114	0.034	1	GBM47_NPC
MAN1B1	0.001122587	-0.319811211	0.023	0.209	1	GBM47_NPC
RN7SL1	0.001122932	-0.362270872	0	0.122	1	GBM47_NPC
OSBPL2	0.001136348	0.421670617	0.159	0.113	1	GBM47_NPC
JAZF1	0.001148273	-0.254275211	0.068	0.259	1	GBM47_NPC
NIP7	0.001157715	0.343206837	0.114	0.137	1	GBM47_NPC
RRM1	0.00116105	0.263278699	0.136	0.12	1	GBM47_NPC
PHACTR1	0.001164966	-0.714377116	0.114	0.357	1	GBM47_NPC
GRHPR	0.001168716	-0.365570147	0.182	0.424	1	GBM47_NPC
ABTB1	0.001168779	-0.290930839	0.023	0.196	1	GBM47_NPC
RBM28	0.001169594	0.334568666	0.182	0.143	1	GBM47_NPC
OPA1	0.001169611	0.367234909	0.182	0.204	1	GBM47_NPC
CD97	0.001171733	-0.264426596	0	0.122	1	GBM47_NPC
RSAD1	0.001175769	0.250895079	0.068	0.101	1	GBM47_NPC
BID	0.001179009	-0.330911038	0.136	0.364	1	GBM47_NPC
TBC1D16	0.001182706	-0.314452206	0.023	0.201	1	GBM47_NPC
SCAMP3	0.001184352	0.317207006	0.25	0.273	1	GBM47_NPC
FAM178A	0.001193283	-0.259631515	0	0.121	1	GBM47_NPC
SEC22C	0.00119687	0.437489508	0.205	0.202	1	GBM47_NPC
TMEM99	0.001197718	0.32546623	0.159	0.066	1	GBM47_NPC
TTYH2	0.001197847	-0.733566405	0.023	0.207	1	GBM47_NPC
ZNF24	0.001200795	0.318642885	0.318	0.357	1	GBM47_NPC
SPPL3	0.001201672	-0.268749901	0.045	0.225	1	GBM47_NPC
PTGS2	0.001203891	-0.765990503	0.023	0.205	1	GBM47_NPC
KIFAP3	0.001208192	0.295532781	0.159	0.155	1	GBM47_NPC
UROS	0.001209799	-0.328345814	0.068	0.279	1	GBM47_NPC
IVNS1ABP	0.001210244	-0.450128492	0.205	0.459	1	GBM47_NPC
OLFML2B	0.001215398	-0.387802464	0.045	0.241	1	GBM47_NPC
SIAH2	0.001222331	-0.356823541	0.023	0.206	1	GBM47_NPC
MRPS16	0.00122988	-0.258321739	0.136	0.352	1	GBM47_NPC
HIKESHI	0.001231117	0.479583046	0.25	0.172	1	GBM47_NPC
DNAJC6	0.001237563	-0.555273385	0	0.121	1	GBM47_NPC
THAP5	0.001238789	0.412748206	0.182	0.146	1	GBM47_NPC
TPRN	0.001264138	-0.353718054	0	0.12	1	GBM47_NPC
CLPTM1L	0.001270625	-0.266184791	0.045	0.228	1	GBM47_NPC
FSD1	0.001275367	0.344334007	0.136	0.032	1	GBM47_NPC
CYTL1	0.001285182	-0.446818236	0.045	0.245	1	GBM47_NPC
RACK1	0.001286684	0.524197416	0.773	0.509	1	GBM47_NPC
DCAF6	0.001299767	-0.279255991	0.045	0.232	1	GBM47_NPC
IL4I1	0.001303083	-0.314183725	0	0.12	1	GBM47_NPC
SREBF2	0.001304518	0.252523357	0.068	0.118	1	GBM47_NPC
CCDC58	0.001307597	0.254849049	0.114	0.083	1	GBM47_NPC
BCAS2	0.001310081	0.479554282	0.432	0.368	1	GBM47_NPC
ZFYVE16	0.001317784	-0.383752691	0.136	0.367	1	GBM47_NPC
LRRFIP2	0.001327278	0.286206951	0.205	0.253	1	GBM47_NPC
CSNK1G1	0.001329513	0.258456004	0.136	0.1	1	GBM47_NPC
SMOX	0.001333251	0.255474379	0.114	0.112	1	GBM47_NPC
NAAA	0.001333361	-0.393006909	0.045	0.248	1	GBM47_NPC
RREB1	0.001337366	-0.303476361	0.023	0.198	1	GBM47_NPC
ZNF71	0.001337419	0.274222585	0.136	0.048	1	GBM47_NPC
CLEC12A	0.001339145	-0.292912079	0	0.119	1	GBM47_NPC
FNIP2	0.001343201	-0.289366613	0.136	0.354	1	GBM47_NPC
SNHG18	0.00135484	0.370593708	0.182	0.056	1	GBM47_NPC
PSTPIP2	0.001355487	-0.258956298	0	0.119	1	GBM47_NPC
C9orf3	0.001355487	-0.353213051	0	0.119	1	GBM47_NPC
RIOK3	0.001355779	-0.296722829	0.114	0.33	1	GBM47_NPC
C2orf74	0.001366191	0.409732062	0.182	0.084	1	GBM47_NPC
MIR155HG	0.001372026	-0.325633133	0	0.119	1	GBM47_NPC
TRIM24	0.001373302	0.414627679	0.227	0.127	1	GBM47_NPC
RPS19BP1	0.001374126	-0.385937133	0.25	0.507	1	GBM47_NPC
EIF2S2	0.001376636	-0.300515527	0.295	0.553	1	GBM47_NPC
KPNA3	0.00137955	0.296768397	0.273	0.268	1	GBM47_NPC
C16orf72	0.001381241	-0.36860149	0.045	0.243	1	GBM47_NPC
ANKMY2	0.001382152	0.253955191	0.114	0.07	1	GBM47_NPC
SMYD2	0.001383414	0.279468825	0.136	0.107	1	GBM47_NPC
RP2	0.001387013	-0.339260246	0.023	0.204	1	GBM47_NPC
RGL1	0.00138944	-0.37291437	0.023	0.197	1	GBM47_NPC
WIPI2	0.001401323	-0.40582131	0.114	0.35	1	GBM47_NPC
CCNG2	0.001402187	0.311898679	0.136	0.149	1	GBM47_NPC
OCEL1	0.001402762	0.25517955	0.136	0.137	1	GBM47_NPC
CCT7	0.00140395	0.282826633	0.386	0.417	1	GBM47_NPC
EPS8	0.001405113	-0.376822738	0.091	0.309	1	GBM47_NPC
TMEM125	0.001405704	-0.610848639	0	0.118	1	GBM47_NPC
HHIP	0.001427166	-0.62276825	0	0.118	1	GBM47_NPC
ARL8A	0.001436692	-0.443313046	0.114	0.343	1	GBM47_NPC
TAF9	0.001438836	0.275813842	0.273	0.364	1	GBM47_NPC
MCOLN1	0.001440636	-0.398784982	0.091	0.313	1	GBM47_NPC
S100A6	0.001447537	-0.950384756	0.341	0.611	1	GBM47_NPC
SETD6	0.001447912	0.465119693	0.114	0.047	1	GBM47_NPC
TXNIP	0.00145096	-0.761645076	0.295	0.565	1	GBM47_NPC
MAP6	0.001452423	0.251734142	0.114	0.02	1	GBM47_NPC
HES1	0.001457758	-0.43280365	0	0.117	1	GBM47_NPC
PLCL1	0.001466617	-0.424411279	0	0.117	1	GBM47_NPC
RPL10A	0.001469443	-0.258173165	0.705	0.901	1	GBM47_NPC
TPST2	0.001474462	-0.333292422	0.045	0.243	1	GBM47_NPC
ATF6B	0.001475616	0.295372632	0.295	0.299	1	GBM47_NPC
ANKRA2	0.001479132	0.357939763	0.25	0.103	1	GBM47_NPC
LRIG1	0.001492187	0.438853522	0.091	0.101	1	GBM47_NPC
MED6	0.001498281	0.308306671	0.091	0.126	1	GBM47_NPC
TCEA3	0.00151934	0.262600573	0.114	0.016	1	GBM47_NPC
PIAS4	0.0015251	0.27048217	0.091	0.105	1	GBM47_NPC
LYSMD2	0.001535989	-0.290416157	0.045	0.233	1	GBM47_NPC
IRAK2	0.001539429	-0.276645374	0	0.116	1	GBM47_NPC
GTF3C1	0.001555476	0.447263069	0.205	0.136	1	GBM47_NPC
CASS4	0.001562906	-0.257054717	0	0.116	1	GBM47_NPC
FASTKD1	0.001565373	0.404393379	0.114	0.091	1	GBM47_NPC
DHRS4L2	0.001567698	-0.260991737	0.023	0.194	1	GBM47_NPC
TMEM100	0.001575814	0.520005727	0.136	0.028	1	GBM47_NPC
NCKAP5L	0.001576717	-0.268211495	0.023	0.189	1	GBM47_NPC
CASC3	0.001577138	0.379813328	0.205	0.184	1	GBM47_NPC
SMARCA2	0.001580144	-0.272655153	0.091	0.287	1	GBM47_NPC
PACSIN2	0.001582415	-0.340677839	0.045	0.243	1	GBM47_NPC
EDIL3	0.001586802	-1.355288144	0.023	0.169	1	GBM47_NPC
MAP2K3	0.00159123	-0.358857035	0.045	0.234	1	GBM47_NPC
NLGN3	0.001594106	0.461785343	0.205	0.079	1	GBM47_NPC
PHYKPL	0.001595582	-0.268488719	0.068	0.258	1	GBM47_NPC
TMEM206	0.00161527	0.448854148	0.205	0.207	1	GBM47_NPC
CD2AP	0.001626685	-0.310837103	0.023	0.201	1	GBM47_NPC
CDC25B	0.001633328	0.490865772	0.205	0.122	1	GBM47_NPC
SF3A2	0.001639619	0.317637601	0.25	0.223	1	GBM47_NPC
C15orf48	0.001640437	-0.799816081	0	0.115	1	GBM47_NPC
VPS26C	0.001658699	0.306455339	0.114	0.087	1	GBM47_NPC
EGLN3	0.00166128	0.4174253	0.068	0.108	1	GBM47_NPC
PTPRS	0.001664485	0.435838818	0.136	0.083	1	GBM47_NPC
PLP1	0.00167114	-4.98949838	0.091	0.252	1	GBM47_NPC
NEK6	0.001677225	-0.282207251	0.045	0.232	1	GBM47_NPC
RTF1	0.00167916	0.257530053	0.341	0.338	1	GBM47_NPC
PJA1	0.001681307	0.441919923	0.114	0.076	1	GBM47_NPC
HCN2	0.001685706	-0.743469161	0	0.115	1	GBM47_NPC
SGMS1	0.001688479	-0.335434794	0.023	0.196	1	GBM47_NPC
PLA2G7	0.001690812	-0.324377239	0	0.115	1	GBM47_NPC
FAM207A	0.001695712	-0.278089547	0.023	0.198	1	GBM47_NPC
RNF220	0.001696524	-0.421039069	0.023	0.198	1	GBM47_NPC
RPS4Y1	0.00170622	-0.560426458	0	0.114	1	GBM47_NPC
HKR1	0.001722686	0.350343366	0.114	0.069	1	GBM47_NPC
RNF141	0.001723208	-0.312840529	0.114	0.326	1	GBM47_NPC
LRRC4C	0.001728208	0.495545354	0.159	0.063	1	GBM47_NPC
PRPF19	0.001728685	0.266859727	0.182	0.18	1	GBM47_NPC
SNRNP40	0.001738599	0.274702698	0.25	0.238	1	GBM47_NPC
ACTN1	0.001739635	-0.407754852	0.023	0.199	1	GBM47_NPC
MPZL1	0.001742389	-0.280828037	0.091	0.29	1	GBM47_NPC
PTPN12	0.001743692	-0.315698826	0.091	0.3	1	GBM47_NPC
RAB24	0.001748183	0.41052304	0.205	0.115	1	GBM47_NPC
BBS2	0.00177644	0.412664942	0.136	0.13	1	GBM47_NPC
BOK	0.001779979	-0.472435899	0	0.114	1	GBM47_NPC
CHN2	0.001780808	-0.329076458	0.023	0.194	1	GBM47_NPC
TMEM151A	0.00179619	-0.57414944	0	0.113	1	GBM47_NPC
RNF2	0.001809527	0.297692744	0.182	0.118	1	GBM47_NPC
KLHL22	0.001817706	0.354906635	0.136	0.059	1	GBM47_NPC
NPRL2	0.001817961	0.350445183	0.114	0.101	1	GBM47_NPC
CXCL8	0.001818032	-1.285204386	0	0.113	1	GBM47_NPC
ZUP1	0.001819145	0.351887914	0.114	0.032	1	GBM47_NPC
NDUFA11	0.001863538	-0.394547301	0.182	0.424	1	GBM47_NPC
ID2	0.001866091	-0.820621991	0.364	0.628	1	GBM47_NPC
PIGBOS1	0.001873709	0.352283013	0.136	0.089	1	GBM47_NPC
NXF1	0.001893814	-0.310092307	0.023	0.191	1	GBM47_NPC
AL662899.2	0.001911613	0.294746793	0.114	0.039	1	GBM47_NPC
MT-ND6	0.001915949	0.417724556	0.591	0.653	1	GBM47_NPC
KIAA0232	0.001919255	-0.365718567	0.045	0.238	1	GBM47_NPC
GGH	0.001921694	0.252989528	0.114	0.085	1	GBM47_NPC
ERMN	0.001926959	-1.7802719	0.023	0.171	1	GBM47_NPC
TEX30	0.001937148	0.25817027	0.114	0.08	1	GBM47_NPC
FAM46A	0.001942939	-0.270847825	0	0.112	1	GBM47_NPC
PLIN3	0.001947096	-0.369504404	0.182	0.412	1	GBM47_NPC
PLPP5	0.001953029	0.406012731	0.182	0.094	1	GBM47_NPC
NT5E	0.00196167	0.330934622	0.136	0.034	1	GBM47_NPC
TRAK2	0.001971877	0.293748487	0.068	0.106	1	GBM47_NPC
CDC42SE2	0.001989611	-0.324344015	0.114	0.326	1	GBM47_NPC
DLGAP1-AS1	0.001995704	0.337083077	0.114	0.08	1	GBM47_NPC
TRMT1	0.001997197	-0.382966667	0.114	0.337	1	GBM47_NPC
SH3BP5	0.00199727	-0.611786102	0.068	0.278	1	GBM47_NPC
TBC1D7	0.00202247	0.293952306	0.159	0.168	1	GBM47_NPC
CNTNAP4	0.002032929	-0.54475457	0	0.111	1	GBM47_NPC
FAM214A	0.002041306	0.328127646	0.068	0.125	1	GBM47_NPC
GSDMD	0.002046906	-0.253167755	0.068	0.252	1	GBM47_NPC
BLVRA	0.002057459	0.404829111	0.159	0.182	1	GBM47_NPC
GALM	0.002061523	-0.318416452	0.023	0.196	1	GBM47_NPC
CDC123	0.00206697	-0.297689413	0.114	0.325	1	GBM47_NPC
MRPL44	0.002067153	0.275061756	0.205	0.17	1	GBM47_NPC
KAT6A	0.002067586	-0.334613438	0.045	0.236	1	GBM47_NPC
SSR3	0.002077297	-0.282602742	0.386	0.639	1	GBM47_NPC
KATNBL1	0.002080357	-0.312480981	0.091	0.3	1	GBM47_NPC
NEDD4L	0.002088889	-0.262792927	0	0.111	1	GBM47_NPC
NEIL2	0.002091017	0.274074996	0.091	0.107	1	GBM47_NPC
ZDHHC17	0.002093539	0.460325625	0.159	0.158	1	GBM47_NPC
TMEM251	0.002096746	-0.276559417	0.023	0.193	1	GBM47_NPC
CYB561A3	0.002099547	-0.286581349	0.023	0.193	1	GBM47_NPC
ANKRD17	0.002117642	-0.367038704	0.068	0.275	1	GBM47_NPC
RALB	0.002119665	-0.281188742	0.023	0.192	1	GBM47_NPC
PAPSS2	0.002127039	-0.255729522	0	0.11	1	GBM47_NPC
MGAT5	0.002134006	-0.303633442	0.023	0.188	1	GBM47_NPC
ST18	0.002136535	-0.44519006	0.023	0.169	1	GBM47_NPC
DOK5	0.002138914	0.361136757	0.114	0.056	1	GBM47_NPC
TMEM179B	0.002146593	-0.286761429	0.273	0.507	1	GBM47_NPC
LRRC8D	0.002152675	-0.298276613	0.023	0.181	1	GBM47_NPC
C5orf51	0.002171114	0.290236645	0.159	0.16	1	GBM47_NPC
ST3GAL4	0.002178979	-0.316925452	0	0.11	1	GBM47_NPC
CORO1B	0.002181694	-0.393202989	0.25	0.501	1	GBM47_NPC
CXCL2	0.00218556	-1.024814547	0	0.11	1	GBM47_NPC
HSPBP1	0.002191914	0.369908079	0.25	0.12	1	GBM47_NPC
CLEC4E	0.002192159	-0.361662521	0	0.11	1	GBM47_NPC
PLEKHJ1	0.002194361	0.26688047	0.273	0.278	1	GBM47_NPC
RNF24	0.002210868	0.273746055	0.114	0.098	1	GBM47_NPC
PCSK6	0.002212077	-0.498808155	0	0.109	1	GBM47_NPC
RPL34	0.002212878	0.321391048	0.909	0.971	1	GBM47_NPC
ACP5	0.002245672	-0.405660705	0	0.109	1	GBM47_NPC
FA2H	0.002245672	-0.49197519	0	0.109	1	GBM47_NPC
ZFYVE9	0.002259538	0.389575843	0.114	0.031	1	GBM47_NPC
BCAT1	0.0022797	0.474150548	0.295	0.287	1	GBM47_NPC
LDLRAP1	0.002286653	-0.256473422	0	0.109	1	GBM47_NPC
POLE4	0.002287708	-0.266180227	0.114	0.314	1	GBM47_NPC
UBE2G1	0.002298565	0.266429333	0.205	0.245	1	GBM47_NPC
IL2RA	0.002321367	-0.371951001	0	0.109	1	GBM47_NPC
CTNND1	0.002325596	-0.32506117	0.136	0.354	1	GBM47_NPC
LHPP	0.002331148	-1.231085269	0.068	0.258	1	GBM47_NPC
CASC15	0.00234411	0.317932471	0.136	0.034	1	GBM47_NPC
TMBIM4	0.002348716	0.501523325	0.159	0.132	1	GBM47_NPC
SDR39U1	0.002359767	0.361998108	0.227	0.186	1	GBM47_NPC
AC006333.2	0.002360532	0.353027763	0.114	0.025	1	GBM47_NPC
BACE1	0.002362279	-0.664255938	0.023	0.193	1	GBM47_NPC
PHKB	0.002369223	-0.282930998	0.091	0.289	1	GBM47_NPC
NUBP1	0.002380215	-0.255911987	0.045	0.222	1	GBM47_NPC
GSPT1	0.002413558	-0.253073754	0.136	0.341	1	GBM47_NPC
IRAK1BP1	0.00242412	0.2517469	0.114	0.026	1	GBM47_NPC
ZNF524	0.002450066	-0.267369256	0.045	0.224	1	GBM47_NPC
AHI1	0.002452571	0.3068078	0.159	0.179	1	GBM47_NPC
FERMT2	0.002472954	-0.256903357	0	0.107	1	GBM47_NPC
SLC35F6	0.002473777	-0.269561079	0.045	0.221	1	GBM47_NPC
CRYZL1	0.002482498	-0.315891509	0.023	0.192	1	GBM47_NPC
ZNF599	0.002495874	0.311936897	0.114	0.035	1	GBM47_NPC
CCDC107	0.002501999	-0.360344111	0.182	0.415	1	GBM47_NPC
TPPP	0.002502918	-0.539039876	0	0.107	1	GBM47_NPC
ARHGEF1	0.002521192	-0.332910851	0.068	0.263	1	GBM47_NPC
ATG101	0.002530929	0.48878985	0.159	0.113	1	GBM47_NPC
ARFGEF1	0.002532113	-0.265016924	0.023	0.186	1	GBM47_NPC
UBR5	0.002534214	-0.286379453	0.045	0.222	1	GBM47_NPC
ABCA2	0.002539562	-1.424499354	0.045	0.203	1	GBM47_NPC
ADAM8	0.00254088	-0.420338123	0	0.107	1	GBM47_NPC
IFI6	0.002541684	0.315536859	0.273	0.491	1	GBM47_NPC
TMEM189	0.002549374	-0.313809904	0.023	0.185	1	GBM47_NPC
CLDND1	0.00255299	-2.057359496	0.159	0.375	1	GBM47_NPC
DTX3L	0.00256016	-0.266200193	0.023	0.183	1	GBM47_NPC
MSANTD4	0.002573546	0.324737086	0.114	0.09	1	GBM47_NPC
MFGE8	0.002582362	0.523717759	0.136	0.117	1	GBM47_NPC
CCDC32	0.002590449	0.321095792	0.114	0.07	1	GBM47_NPC
STX8	0.002595442	-0.322808239	0.091	0.299	1	GBM47_NPC
TAGLN2	0.002606438	-0.588888704	0.273	0.526	1	GBM47_NPC
LRRK2	0.002611518	-0.267135682	0.023	0.171	1	GBM47_NPC
KHDC4	0.002640409	0.3185686	0.159	0.04	1	GBM47_NPC
CCDC66	0.00264161	0.301003891	0.159	0.174	1	GBM47_NPC
APBB2	0.002650661	0.63517339	0.25	0.123	1	GBM47_NPC
ADAM15	0.002680047	-0.289412039	0.045	0.216	1	GBM47_NPC
AGPS	0.002683648	-0.287100733	0.045	0.223	1	GBM47_NPC
MRPS2	0.002691524	0.252186825	0.159	0.155	1	GBM47_NPC
MXI1	0.002705087	-0.474313646	0.023	0.19	1	GBM47_NPC
SLBP	0.002710725	-0.325801021	0.045	0.232	1	GBM47_NPC
RAE1	0.00273474	0.283545808	0.205	0.159	1	GBM47_NPC
OTULINL	0.002741806	-0.463724344	0.023	0.189	1	GBM47_NPC
RAP2A	0.00274815	-0.260407348	0.091	0.276	1	GBM47_NPC
PRKAG2-AS1	0.002750432	-0.305151744	0.023	0.189	1	GBM47_NPC
TMBIM6	0.002777362	-0.294215552	0.682	0.879	1	GBM47_NPC
IGF2R	0.002784135	-0.307109178	0.023	0.19	1	GBM47_NPC
HSD17B7	0.002813617	0.416210757	0.091	0.104	1	GBM47_NPC
POT1	0.002822612	0.32478372	0.136	0.075	1	GBM47_NPC
COL9A3	0.002840074	-0.314646253	0	0.105	1	GBM47_NPC
HUS1	0.002843653	0.25512621	0.114	0.154	1	GBM47_NPC
ACBD3	0.002883915	-0.274349082	0.045	0.223	1	GBM47_NPC
RAPGEF6	0.002917963	0.250212307	0.091	0.12	1	GBM47_NPC
PQLC3	0.002952951	-0.328852987	0.068	0.266	1	GBM47_NPC
COBL	0.00295327	-0.357037315	0	0.104	1	GBM47_NPC
DDX54	0.002968023	0.281252627	0.227	0.198	1	GBM47_NPC
GAB2	0.002972358	-0.30110454	0.045	0.223	1	GBM47_NPC
ROGDI	0.002981813	-0.548324453	0.068	0.269	1	GBM47_NPC
ETHE1	0.002991275	-0.274546056	0.114	0.312	1	GBM47_NPC
KPNA4	0.003033389	-0.300356181	0.114	0.317	1	GBM47_NPC
LARP6	0.003062584	-1.090060892	0.023	0.175	1	GBM47_NPC
ACOT9	0.003076574	-0.290426503	0.045	0.226	1	GBM47_NPC
ISCU	0.003114594	0.396650758	0.477	0.607	1	GBM47_NPC
CNOT6L	0.003130113	-0.308594321	0.023	0.184	1	GBM47_NPC
NRARP	0.003136198	-0.274195611	0	0.103	1	GBM47_NPC
TMEM59L	0.003145011	0.516078608	0.114	0.059	1	GBM47_NPC
KLHL24	0.003160073	0.278021335	0.25	0.327	1	GBM47_NPC
NR2C1	0.003168294	0.414423563	0.091	0.106	1	GBM47_NPC
MIS18A	0.003175964	0.26167875	0.136	0.067	1	GBM47_NPC
SCD5	0.003181678	0.669228889	0.455	0.225	1	GBM47_NPC
DACT3	0.003193233	-0.251586602	0	0.102	1	GBM47_NPC
ADIPOR2	0.003204824	-0.521463504	0.068	0.264	1	GBM47_NPC
MPHOSPH10	0.003204986	-0.285369701	0.023	0.187	1	GBM47_NPC
PLVAP	0.003212472	-0.293723536	0	0.102	1	GBM47_NPC
WDR33	0.003217447	-0.304660619	0.091	0.291	1	GBM47_NPC
AC010642.2	0.003243739	0.457396506	0.182	0.087	1	GBM47_NPC
TMEM14A	0.003251216	0.427847726	0.205	0.179	1	GBM47_NPC
SELL	0.00327088	-0.263324021	0	0.102	1	GBM47_NPC
NARF	0.003275316	0.321774972	0.273	0.238	1	GBM47_NPC
BBX	0.003284143	0.363560728	0.364	0.44	1	GBM47_NPC
KIAA2026	0.00330817	-0.299606577	0.045	0.221	1	GBM47_NPC
CASP2	0.003347967	0.430953598	0.136	0.077	1	GBM47_NPC
GNB5	0.003368008	0.404732064	0.114	0.036	1	GBM47_NPC
CAMK2D	0.003375877	-0.395899153	0.068	0.257	1	GBM47_NPC
PTTG1	0.003391516	0.35492001	0.068	0.124	1	GBM47_NPC
OAS1	0.003396389	-0.324650501	0.023	0.182	1	GBM47_NPC
CFAP298	0.003410048	0.3758746	0.159	0.073	1	GBM47_NPC
ATP5MPL	0.003456063	0.64795176	0.614	0.393	1	GBM47_NPC
SDHA	0.003499656	0.296465355	0.295	0.284	1	GBM47_NPC
IPO9	0.003503069	0.269660829	0.182	0.169	1	GBM47_NPC
EPAS1	0.00350469	-0.345963016	0	0.101	1	GBM47_NPC
MRPL38	0.003507556	0.328174741	0.182	0.067	1	GBM47_NPC
MAPRE2	0.003554884	-0.563329457	0.136	0.362	1	GBM47_NPC
DNPEP	0.003557466	-0.280259903	0.023	0.185	1	GBM47_NPC
PITPNB	0.003566093	-0.304067927	0.045	0.225	1	GBM47_NPC
PLPBP	0.003568957	0.279403797	0.091	0.112	1	GBM47_NPC
CCL5	0.003579083	-1.124533557	0	0.1	1	GBM47_NPC
CSTB	0.003589427	-0.368931716	0.568	0.787	1	GBM47_NPC
SYT11	0.003595045	0.470750931	0.523	0.285	1	GBM47_NPC
RPS14	0.003600566	-0.277217776	0.864	0.974	1	GBM47_NPC
LINC02001	0.003609571	0.389672672	0.159	0.07	1	GBM47_NPC
MX2	0.003611878	-0.369756092	0.023	0.183	1	GBM47_NPC
IMP3	0.003614836	0.269331969	0.386	0.379	1	GBM47_NPC
LTN1	0.003671464	-0.258157283	0.045	0.206	1	GBM47_NPC
PHF14	0.003675676	0.342178347	0.318	0.249	1	GBM47_NPC
CD7	0.003677034	-0.456611331	0	0.1	1	GBM47_NPC
MIDN	0.003698214	0.258234646	0.386	0.439	1	GBM47_NPC
NVL	0.00371059	0.292315648	0.182	0.083	1	GBM47_NPC
DENND4B	0.003727018	-0.262920697	0.023	0.175	1	GBM47_NPC
RYBP	0.003754804	-0.453040591	0.045	0.226	1	GBM47_NPC
NIPAL3	0.003797715	-0.503409974	0.023	0.181	1	GBM47_NPC
SART1	0.003807058	-0.262462358	0.023	0.181	1	GBM47_NPC
RFFL	0.003816407	-0.38859913	0.023	0.183	1	GBM47_NPC
JOSD2	0.003838767	-0.535635635	0.159	0.389	1	GBM47_NPC
SRSF7	0.003855194	-0.460672514	0.409	0.65	1	GBM47_NPC
AMDHD2	0.003875433	-0.304300698	0.023	0.183	1	GBM47_NPC
SHTN1	0.00391383	-0.549235313	0.023	0.183	1	GBM47_NPC
ZMYM2	0.003915007	-0.30015625	0.091	0.283	1	GBM47_NPC
ZFR	0.003921934	0.308341481	0.318	0.344	1	GBM47_NPC
TLN2	0.00392409	-0.311029811	0.023	0.182	1	GBM47_NPC
DXO	0.003925326	0.309300251	0.182	0.081	1	GBM47_NPC
GLTP	0.003938518	-0.656004499	0.114	0.328	1	GBM47_NPC
CADM2	0.003951739	0.808995737	0.318	0.148	1	GBM47_NPC
RPS6KA2	0.004001602	-0.265198513	0.023	0.164	1	GBM47_NPC
CHST9	0.004008554	0.276272808	0.114	0.018	1	GBM47_NPC
SMCHD1	0.004020052	-0.328558236	0.091	0.283	1	GBM47_NPC
STAT2	0.004025287	-0.383319138	0.068	0.258	1	GBM47_NPC
LTF	0.00404359	1.126852071	0.114	0.017	1	GBM47_NPC
CGGBP1	0.004052866	-0.255688387	0.114	0.298	1	GBM47_NPC
LDOC1	0.004063601	0.567276225	0.159	0.085	1	GBM47_NPC
SLC25A25	0.00407319	0.272268143	0.091	0.108	1	GBM47_NPC
WTAP	0.004075239	-0.347902721	0.159	0.379	1	GBM47_NPC
SNX18	0.004114841	-0.282733348	0.045	0.219	1	GBM47_NPC
RPS25	0.004185716	0.378967924	0.886	0.946	1	GBM47_NPC
CLDN11	0.004191546	-1.641161117	0.045	0.174	1	GBM47_NPC
MRPL27	0.004197068	-0.271985492	0.182	0.388	1	GBM47_NPC
TMEM263	0.00419733	0.317036273	0.114	0.072	1	GBM47_NPC
PYGB	0.004198224	0.339866195	0.159	0.158	1	GBM47_NPC
MTERF4	0.004218781	0.585971704	0.159	0.077	1	GBM47_NPC
UBXN11	0.00422972	0.34017021	0.205	0.108	1	GBM47_NPC
IQGAP2	0.004229877	-0.368165044	0.023	0.181	1	GBM47_NPC
SPIRE1	0.004288853	0.282518823	0.114	0.124	1	GBM47_NPC
FAM111A	0.004292639	-0.275305327	0.045	0.21	1	GBM47_NPC
ADM	0.004301932	-0.711370924	0.023	0.177	1	GBM47_NPC
RABGAP1	0.004352021	-0.2862792	0.023	0.179	1	GBM47_NPC
TPD52	0.004357073	0.310485	0.159	0.198	1	GBM47_NPC
MRI1	0.004425112	0.358813934	0.114	0.088	1	GBM47_NPC
TRIM8	0.004443064	-0.279352617	0.068	0.247	1	GBM47_NPC
GOLIM4	0.004462235	0.311899446	0.364	0.36	1	GBM47_NPC
KBTBD2	0.004501453	0.37298592	0.182	0.192	1	GBM47_NPC
POU3F3	0.004505615	0.628793054	0.205	0.097	1	GBM47_NPC
THAP2	0.004537004	0.350937936	0.136	0.095	1	GBM47_NPC
MTHFD1L	0.004563612	-0.260471394	0.023	0.179	1	GBM47_NPC
LNPK	0.004564452	0.391347932	0.182	0.082	1	GBM47_NPC
SDC3	0.004627768	0.457656527	0.205	0.241	1	GBM47_NPC
FAM220A	0.004629233	0.258566594	0.136	0.074	1	GBM47_NPC
KNOP1	0.004655148	0.30500374	0.182	0.152	1	GBM47_NPC
EIF2B4	0.004669755	0.27664592	0.136	0.12	1	GBM47_NPC
EIF2AK2	0.004684454	-0.27295298	0.159	0.354	1	GBM47_NPC
TTYH1	0.004699737	-0.675679467	0.023	0.178	1	GBM47_NPC
TMEM106C	0.004704186	0.285004773	0.182	0.153	1	GBM47_NPC
CSPG5	0.00471429	0.437463626	0.159	0.069	1	GBM47_NPC
DUSP22	0.004723824	-0.276269206	0.045	0.216	1	GBM47_NPC
4-Sep	0.004748108	-1.275630529	0.068	0.186	1	GBM47_NPC
P4HB	0.004753375	-0.252230042	0.455	0.675	1	GBM47_NPC
AGL	0.004793791	0.268651726	0.114	0.134	1	GBM47_NPC
INF2	0.004800959	-0.492143908	0.045	0.221	1	GBM47_NPC
RENBP	0.004809779	-0.333041676	0.045	0.221	1	GBM47_NPC
COPA	0.004810084	0.323542278	0.455	0.475	1	GBM47_NPC
PCIF1	0.004818672	0.355190954	0.182	0.143	1	GBM47_NPC
SLC48A1	0.004848011	-0.734788919	0.068	0.257	1	GBM47_NPC
SRGAP1	0.004875103	-0.352745381	0.091	0.284	1	GBM47_NPC
SEMA5A	0.004928345	0.360198673	0.136	0.07	1	GBM47_NPC
PLK2	0.004937789	0.570992792	0.159	0.12	1	GBM47_NPC
HAUS4	0.00496024	-0.258526581	0.023	0.17	1	GBM47_NPC
MBOAT2	0.004976495	0.48188481	0.091	0.103	1	GBM47_NPC
COPS2	0.004988668	-0.26716581	0.136	0.33	1	GBM47_NPC
SPRY1	0.004998068	-0.516520188	0.023	0.177	1	GBM47_NPC
SYNDIG1	0.005002678	-0.336027042	0.023	0.177	1	GBM47_NPC
IGFBP2	0.00501	0.451710547	0.136	0.149	1	GBM47_NPC
IDI1	0.005024181	-0.39958633	0.136	0.349	1	GBM47_NPC
CBX6	0.00504642	-0.357673816	0.023	0.177	1	GBM47_NPC
TRIM14	0.00507528	-0.282117257	0.023	0.177	1	GBM47_NPC
EVI5	0.005137014	-0.259245083	0.091	0.267	1	GBM47_NPC
LPGAT1	0.005193002	-0.441301188	0.068	0.256	1	GBM47_NPC
TMEM158	0.005233469	0.602159199	0.114	0.046	1	GBM47_NPC
SERPING1	0.005245456	0.288316934	0.205	0.257	1	GBM47_NPC
CYP20A1	0.005306286	-0.26160356	0.023	0.176	1	GBM47_NPC
ZNF140	0.005320351	0.322495272	0.114	0.068	1	GBM47_NPC
PLEKHA2	0.005327167	-0.316254101	0.045	0.216	1	GBM47_NPC
TWSG1	0.005424099	0.436039569	0.136	0.16	1	GBM47_NPC
DKK3	0.005476108	0.482830045	0.114	0.051	1	GBM47_NPC
MIF	0.005476359	0.315084111	0.773	0.705	1	GBM47_NPC
DNAJA4	0.005540004	-0.511756598	0.045	0.216	1	GBM47_NPC
B4GALT5	0.005552505	0.335260813	0.205	0.128	1	GBM47_NPC
CDK2AP2	0.005580067	-0.272018156	0.205	0.416	1	GBM47_NPC
HYOU1	0.005581676	0.622754833	0.136	0.195	1	GBM47_NPC
GCLC	0.005609573	-0.324371101	0.045	0.214	1	GBM47_NPC
RERE	0.005667274	0.299132976	0.182	0.252	1	GBM47_NPC
CAMK1D	0.005668747	-0.258391532	0.045	0.206	1	GBM47_NPC
FYN	0.005672764	0.382920098	0.136	0.156	1	GBM47_NPC
TRAF3IP2-AS1	0.005674619	0.260946797	0.114	0.067	1	GBM47_NPC
PTMS	0.005680711	-0.290650268	0.227	0.439	1	GBM47_NPC
HECA	0.005683361	-0.285963109	0.045	0.21	1	GBM47_NPC
NORAD	0.005698706	0.530526701	0.25	0.215	1	GBM47_NPC
MEGF9	0.005744703	-0.409495443	0.023	0.174	1	GBM47_NPC
ENAH	0.005767118	0.480975534	0.205	0.121	1	GBM47_NPC
LNPEP	0.005772343	-0.302899897	0.091	0.277	1	GBM47_NPC
ZDHHC14	0.005789016	-0.311635235	0.023	0.17	1	GBM47_NPC
MRPL57	0.005825046	0.53405533	0.409	0.296	1	GBM47_NPC
ZNF574	0.005892134	0.293109724	0.114	0.043	1	GBM47_NPC
GPX3	0.005903938	-0.371573001	0.023	0.173	1	GBM47_NPC
BSCL2	0.005906231	0.302914683	0.182	0.064	1	GBM47_NPC
SIRT2	0.005911411	-0.708025366	0.182	0.402	1	GBM47_NPC
MRFAP1	0.00593907	0.268088291	0.5	0.576	1	GBM47_NPC
PRUNE2	0.005964476	-0.587527599	0.023	0.173	1	GBM47_NPC
RGS12	0.005965818	0.251632366	0.227	0.229	1	GBM47_NPC
CYP27A1	0.005982205	0.448323427	0.182	0.215	1	GBM47_NPC
SVIP	0.006003289	-0.495904852	0.045	0.216	1	GBM47_NPC
FAM114A1	0.006072279	-0.270074188	0.023	0.173	1	GBM47_NPC
TROVE2	0.006097581	0.324094995	0.364	0.33	1	GBM47_NPC
TP53I11	0.006106499	-0.281436384	0.023	0.172	1	GBM47_NPC
IMMP2L	0.006182341	0.259382905	0.136	0.082	1	GBM47_NPC
ARHGAP35	0.006220403	0.322296196	0.136	0.16	1	GBM47_NPC
DGCR6L	0.006251614	0.252669587	0.273	0.29	1	GBM47_NPC
PPP1R21	0.006309128	0.250431396	0.114	0.147	1	GBM47_NPC
AQP4	0.006309999	0.43805659	0.114	0.057	1	GBM47_NPC
ALDOA	0.006322327	0.259371074	0.659	0.775	1	GBM47_NPC
ARL5B	0.006339588	-0.32976898	0.023	0.172	1	GBM47_NPC
EFHD1	0.006376206	-1.166203659	0.023	0.165	1	GBM47_NPC
ENDOD1	0.006409955	-0.568958947	0.023	0.169	1	GBM47_NPC
ARHGAP25	0.006436543	-0.271893361	0.023	0.17	1	GBM47_NPC
APOBEC3G	0.006609499	-0.284348133	0.023	0.17	1	GBM47_NPC
ITCH	0.006662772	-0.323365347	0.045	0.212	1	GBM47_NPC
SAMD9L	0.006688122	-0.367069611	0.045	0.213	1	GBM47_NPC
ANLN	0.006689049	-1.216851284	0.045	0.172	1	GBM47_NPC
SH2B1	0.006699504	0.32380616	0.136	0.114	1	GBM47_NPC
IBTK	0.006700118	-0.286956463	0.091	0.272	1	GBM47_NPC
UGT8	0.006765328	-1.115067659	0.023	0.158	1	GBM47_NPC
BTAF1	0.006776076	-0.259112983	0.023	0.167	1	GBM47_NPC
SLC35E1	0.006793157	-0.273914396	0.023	0.171	1	GBM47_NPC
TP53INP2	0.006811056	-0.331187933	0.023	0.167	1	GBM47_NPC
PAPSS1	0.006829937	0.409308483	0.386	0.305	1	GBM47_NPC
NAT9	0.006856935	0.333494747	0.159	0.119	1	GBM47_NPC
OMG	0.006871875	0.576884453	0.182	0.116	1	GBM47_NPC
ANAPC1	0.006886677	0.292683632	0.114	0.096	1	GBM47_NPC
RPL32	0.006895111	0.259444862	0.932	0.981	1	GBM47_NPC
PCBP4	0.006898065	0.617156174	0.227	0.138	1	GBM47_NPC
SNX30	0.006927387	-0.313138554	0.023	0.17	1	GBM47_NPC
KAT2B	0.006960861	0.580704156	0.227	0.177	1	GBM47_NPC
SRD5A3	0.007025668	-0.34824047	0.068	0.245	1	GBM47_NPC
H1F0	0.007044073	0.317267649	0.205	0.315	1	GBM47_NPC
MAT2A	0.007064724	-0.462062355	0.432	0.662	1	GBM47_NPC
EFNB2	0.007076611	0.462676491	0.114	0.053	1	GBM47_NPC
TNFRSF12A	0.007141989	-0.41474324	0.045	0.211	1	GBM47_NPC
MPRIP	0.007255377	-0.300332945	0.045	0.208	1	GBM47_NPC
KCTD3	0.007295458	0.461588518	0.159	0.131	1	GBM47_NPC
ISG20	0.00729767	-0.572425728	0.023	0.169	1	GBM47_NPC
SMPDL3A	0.007372854	-0.251730764	0.045	0.199	1	GBM47_NPC
TBPL1	0.00739389	0.322035001	0.227	0.147	1	GBM47_NPC
ARFGAP2	0.00740803	0.289635771	0.205	0.242	1	GBM47_NPC
KLHDC10	0.007408355	0.252910306	0.159	0.121	1	GBM47_NPC
PRKD3	0.007522486	-0.26024753	0.045	0.202	1	GBM47_NPC
NAXE	0.007544768	0.458580429	0.341	0.203	1	GBM47_NPC
JARID2	0.007620011	-0.341867902	0.045	0.21	1	GBM47_NPC
SLC29A1	0.007624055	-0.302153967	0.136	0.327	1	GBM47_NPC
TF	0.007696005	-2.062550457	0.091	0.19	1	GBM47_NPC
BMP7	0.007786418	0.4822365	0.114	0.063	1	GBM47_NPC
CSNK2B	0.007799082	-0.327748504	0.159	0.363	1	GBM47_NPC
MAST3	0.007870604	-0.277979477	0.023	0.162	1	GBM47_NPC
MESD	0.007904505	0.340860917	0.227	0.195	1	GBM47_NPC
GTF2I	0.00791542	0.4023357	0.568	0.537	1	GBM47_NPC
RPL26	0.007999949	-0.395334414	0.795	0.906	1	GBM47_NPC
NOP53	0.008006242	-0.562001939	0.091	0.28	1	GBM47_NPC
RRAGB	0.008046767	0.265978644	0.114	0.092	1	GBM47_NPC
ID3	0.008060593	-0.254933866	0.068	0.207	1	GBM47_NPC
RBL2	0.008073446	-0.271350605	0.045	0.202	1	GBM47_NPC
MORC3	0.008081071	-0.261484164	0.068	0.236	1	GBM47_NPC
SLAIN1	0.008164276	-0.988580595	0.091	0.172	1	GBM47_NPC
ARHGAP12	0.008190079	-0.265057572	0.091	0.265	1	GBM47_NPC
TLE3	0.008239064	-0.305621313	0.045	0.208	1	GBM47_NPC
HILPDA	0.008270022	0.555514561	0.114	0.08	1	GBM47_NPC
NME1	0.00831124	0.252579364	0.25	0.266	1	GBM47_NPC
RPUSD2	0.008355103	0.259257585	0.114	0.04	1	GBM47_NPC
ATF7IP	0.008367891	-0.28701728	0.068	0.237	1	GBM47_NPC
ADNP2	0.008381857	0.268808768	0.114	0.12	1	GBM47_NPC
ABCD4	0.00841452	-0.283557606	0.068	0.237	1	GBM47_NPC
DMAC1	0.008444496	0.416856078	0.205	0.16	1	GBM47_NPC
GGT7	0.008561607	0.287265144	0.182	0.082	1	GBM47_NPC
APC2	0.008585265	0.771948603	0.136	0.103	1	GBM47_NPC
FAAP20	0.008720647	0.263324747	0.205	0.23	1	GBM47_NPC
RPL22	0.008747803	-0.270861637	0.795	0.931	1	GBM47_NPC
GRIA4	0.008826833	0.335258687	0.136	0.059	1	GBM47_NPC
NIN	0.008827472	-0.30520357	0.068	0.239	1	GBM47_NPC
ACYP2	0.008849565	0.253575069	0.273	0.33	1	GBM47_NPC
LMNA	0.00885002	-0.634124127	0.182	0.397	1	GBM47_NPC
DLEU2	0.008852662	0.261095457	0.136	0.038	1	GBM47_NPC
EIF3K	0.00893639	-0.281045084	0.568	0.771	1	GBM47_NPC
CLEC4A	0.008971821	-0.292707333	0.023	0.164	1	GBM47_NPC
EEPD1	0.008989672	-0.261963354	0.023	0.163	1	GBM47_NPC
ZSWIM8	0.009079796	-0.258348576	0.023	0.163	1	GBM47_NPC
GBP1	0.009225271	-0.344609871	0.023	0.163	1	GBM47_NPC
TNRC6C	0.009243	0.525684681	0.227	0.132	1	GBM47_NPC
ANXA6	0.009323211	0.402898483	0.159	0.1	1	GBM47_NPC
AC100810.1	0.009365677	-0.327868594	0.023	0.163	1	GBM47_NPC
SMARCD1	0.009470649	0.291992101	0.205	0.167	1	GBM47_NPC
APC	0.009662157	0.381729354	0.386	0.271	1	GBM47_NPC
STAM	0.009674223	-0.270217383	0.023	0.162	1	GBM47_NPC
TMSB10	0.00974822	-0.633999918	0.841	0.943	1	GBM47_NPC
GPR37	0.009788453	-0.792570134	0.045	0.147	1	GBM47_NPC
RUFY3	0.00985507	0.427090592	0.318	0.256	1	GBM47_NPC
SLK	0.009855277	-0.282361184	0.045	0.203	1	GBM47_NPC
ALMS1	0.010099644	0.301427202	0.114	0.061	1	GBM47_NPC
PSMB10	0.010136754	-0.338901975	0.136	0.33	1	GBM47_NPC
FGFR2	0.01032033	-0.959194039	0.023	0.142	1	GBM47_NPC
RPL39	0.010376892	0.56835943	0.977	0.965	1	GBM47_NPC
RSL1D1	0.010378766	-0.292498914	0.25	0.454	1	GBM47_NPC
TBCK	0.010537616	0.250544917	0.136	0.093	1	GBM47_NPC
IFI27	0.010557576	-1.43907507	0.023	0.158	1	GBM47_NPC
FAM45A	0.010708993	-0.291410961	0.068	0.236	1	GBM47_NPC
PCDH17	0.01074491	0.504547697	0.182	0.12	1	GBM47_NPC
UBR4	0.010810749	-0.289535407	0.068	0.236	1	GBM47_NPC
SGCE	0.01103841	0.339245886	0.227	0.086	1	GBM47_NPC
RBBP6	0.011077453	-0.376197025	0.205	0.409	1	GBM47_NPC
RPS28	0.011103229	0.469589698	0.932	0.975	1	GBM47_NPC
ATP1B1	0.011426422	-0.656148737	0.205	0.412	1	GBM47_NPC
KMT5B	0.011436089	0.320064799	0.182	0.072	1	GBM47_NPC
ERP29	0.011563296	-0.323973642	0.386	0.604	1	GBM47_NPC
ASPH	0.01194443	-0.334741805	0.114	0.296	1	GBM47_NPC
TOB1	0.011949732	0.288618077	0.25	0.273	1	GBM47_NPC
RGS16	0.01202821	-0.250346341	0.091	0.251	1	GBM47_NPC
WDR47	0.012194815	0.421405493	0.159	0.108	1	GBM47_NPC
MAP7	0.012374401	-0.459439536	0.023	0.148	1	GBM47_NPC
SLC37A3	0.012795034	0.263509509	0.114	0.034	1	GBM47_NPC
RIF1	0.012815519	-0.275709851	0.114	0.283	1	GBM47_NPC
TUBB4A	0.012869594	-1.174629163	0.159	0.178	1	GBM47_NPC
SORBS2	0.013122116	0.30931223	0.114	0.022	1	GBM47_NPC
SUDS3	0.013494236	0.311368412	0.182	0.144	1	GBM47_NPC
PHLDA1	0.013532389	0.593170423	0.364	0.34	1	GBM47_NPC
QDPR	0.013731626	-1.77386975	0.182	0.363	1	GBM47_NPC
SNX1	0.014259062	-0.280809223	0.159	0.339	1	GBM47_NPC
FN1	0.014660421	-1.548917112	0.023	0.152	1	GBM47_NPC
FHOD1	0.014824224	-0.251494204	0.023	0.153	1	GBM47_NPC
GSTM2	0.015038659	0.302594106	0.182	0.101	1	GBM47_NPC
PIP4P2	0.01539867	0.423793005	0.159	0.11	1	GBM47_NPC
TCOF1	0.015513915	-0.473124893	0.068	0.23	1	GBM47_NPC
ATP1A2	0.015556979	0.498966999	0.114	0.033	1	GBM47_NPC
ABHD18	0.015783347	0.262418462	0.114	0.049	1	GBM47_NPC
VPS52	0.015848489	0.278168976	0.182	0.099	1	GBM47_NPC
PGM2L1	0.016391512	0.317363471	0.136	0.083	1	GBM47_NPC
DUSP10	0.016412177	-0.260803345	0.045	0.183	1	GBM47_NPC
HOMER1	0.016415752	0.293699844	0.136	0.063	1	GBM47_NPC
ACAP3	0.017317468	0.465813842	0.182	0.115	1	GBM47_NPC
PRKAR1A	0.017908197	0.334808805	0.591	0.568	1	GBM47_NPC
MAP4K4	0.018032209	-0.354788865	0.182	0.363	1	GBM47_NPC
ADRB2	0.018177003	-0.250692617	0.023	0.146	1	GBM47_NPC
SC5D	0.018758324	0.268707332	0.205	0.163	1	GBM47_NPC
ATP5MC1	0.019045157	0.440207004	0.477	0.295	1	GBM47_NPC
TRMT61B	0.019326757	0.252790411	0.159	0.1	1	GBM47_NPC
APLP1	0.019336062	-1.465125622	0.114	0.191	1	GBM47_NPC
METRN	0.019383891	-0.350155664	0.068	0.218	1	GBM47_NPC
NECTIN2	0.019796058	-0.295082397	0.023	0.145	1	GBM47_NPC
MT1F	0.019851926	0.596849079	0.205	0.166	1	GBM47_NPC
HSPA2	0.019939777	-0.584323771	0.045	0.186	1	GBM47_NPC
SARAF	0.019958702	0.530060736	0.614	0.464	1	GBM47_NPC
SELENOK	0.019983113	0.510178488	0.5	0.352	1	GBM47_NPC
TTLL7	0.020031607	-1.103985914	0.045	0.172	1	GBM47_NPC
C21orf2	0.020200631	0.272517498	0.182	0.189	1	GBM47_NPC
ZNF532	0.020856186	0.288598012	0.114	0.115	1	GBM47_NPC
ZNF580	0.021110287	-0.273766998	0.091	0.249	1	GBM47_NPC
SLC40A1	0.021245634	-0.653610651	0.091	0.255	1	GBM47_NPC
SRGAP3	0.021282293	-0.26033209	0.045	0.183	1	GBM47_NPC
CNOT9	0.021434718	0.393983314	0.114	0.076	1	GBM47_NPC
DAGLB	0.021458212	-0.295647605	0.068	0.221	1	GBM47_NPC
HSPA5	0.021659923	-0.457073109	0.455	0.655	1	GBM47_NPC
SMAD5	0.021719229	0.273455725	0.273	0.199	1	GBM47_NPC
LRRC8B	0.021748411	-0.264484834	0.023	0.144	1	GBM47_NPC
AZIN2	0.021788487	0.297912083	0.114	0.047	1	GBM47_NPC
RBKS	0.021863486	-0.269027795	0.023	0.14	1	GBM47_NPC
TMEM140	0.021884345	-0.264398455	0.023	0.144	1	GBM47_NPC
MTURN	0.02223414	-0.392667583	0.045	0.184	1	GBM47_NPC
MARCKSL1	0.022242034	-0.427493358	0.5	0.335	1	GBM47_NPC
SV2A	0.022304977	0.282546478	0.114	0.07	1	GBM47_NPC
SLITRK2	0.0229678	0.295207669	0.114	0.056	1	GBM47_NPC
FEM1C	0.024345845	0.293838171	0.182	0.127	1	GBM47_NPC
FAM102A	0.024567222	-0.505342478	0.023	0.141	1	GBM47_NPC
PGRMC1	0.024632777	0.402653227	0.432	0.396	1	GBM47_NPC
STARD13	0.024758905	-0.277226136	0.023	0.141	1	GBM47_NPC
HSPA6	0.024886918	1.149434267	0.227	0.209	1	GBM47_NPC
VIM	0.025435801	-0.639568508	0.545	0.735	1	GBM47_NPC
ASPHD1	0.025545155	0.380113649	0.182	0.087	1	GBM47_NPC
DNAJC25-GNG10	0.025963263	-0.286990206	0.045	0.177	1	GBM47_NPC
RPL37A	0.026072103	0.431281592	0.909	0.962	1	GBM47_NPC
ITM2C	0.026140667	0.388382452	0.364	0.283	1	GBM47_NPC
ZBTB44	0.026516356	0.342841082	0.227	0.184	1	GBM47_NPC
CDK12	0.026795315	-0.267431038	0.091	0.245	1	GBM47_NPC
EPN2	0.026852409	0.479516478	0.227	0.206	1	GBM47_NPC
RPS21	0.026966413	0.251979964	0.886	0.946	1	GBM47_NPC
SPOCK1	0.027152967	-0.60418892	0.023	0.127	1	GBM47_NPC
SNU13	0.027433256	0.336081625	0.318	0.31	1	GBM47_NPC
APPBP2	0.027611656	-0.260189183	0.068	0.208	1	GBM47_NPC
NDRG2	0.02773187	0.638670014	0.295	0.295	1	GBM47_NPC
KHDRBS3	0.027746979	0.27178225	0.091	0.12	1	GBM47_NPC
ANGPTL2	0.027766852	0.345578956	0.159	0.078	1	GBM47_NPC
PHYHIPL	0.027970844	0.53154391	0.295	0.144	1	GBM47_NPC
SPARCL1	0.028059129	0.52337097	0.25	0.192	1	GBM47_NPC
FZD1	0.028560613	-0.256055316	0.023	0.137	1	GBM47_NPC
LAMB2	0.02910507	0.308076354	0.136	0.079	1	GBM47_NPC
LAMA2	0.029301723	0.300071206	0.114	0.032	1	GBM47_NPC
RTF2	0.029645269	0.409040816	0.386	0.263	1	GBM47_NPC
B3GAT1	0.030196678	-0.517954433	0.023	0.128	1	GBM47_NPC
IFIT1	0.03061917	-0.263189236	0.023	0.123	1	GBM47_NPC
ANK3	0.030898887	-0.537103081	0.023	0.136	1	GBM47_NPC
CXXC5	0.031033965	0.401460942	0.295	0.232	1	GBM47_NPC
TOP2B	0.032075344	0.258540075	0.25	0.239	1	GBM47_NPC
MT-ND3	0.03239781	-0.283627761	0.909	0.982	1	GBM47_NPC
MYDGF	0.032422474	0.416651252	0.455	0.327	1	GBM47_NPC
ELOVL5	0.032687132	-0.296763229	0.182	0.353	1	GBM47_NPC
KDM5B	0.034001179	0.258439333	0.182	0.108	1	GBM47_NPC
PECAM1	0.034100612	-0.379405849	0.023	0.133	1	GBM47_NPC
ANKRD28	0.034370277	-0.437490533	0.091	0.242	1	GBM47_NPC
TULP3	0.035517816	0.297734365	0.114	0.075	1	GBM47_NPC
ASNS	0.035930273	0.299876736	0.114	0.057	1	GBM47_NPC
PLLP	0.036193444	-0.90037873	0.068	0.177	1	GBM47_NPC
RAB3IP	0.036262145	0.401467861	0.227	0.115	1	GBM47_NPC
FUT8	0.036495011	-0.338396335	0.045	0.172	1	GBM47_NPC
USP54	0.036972027	-0.360814794	0.023	0.131	1	GBM47_NPC
WASHC3	0.037449637	0.306989106	0.227	0.14	1	GBM47_NPC
SLC12A2	0.037573681	-0.784707699	0.068	0.189	1	GBM47_NPC
SESTD1	0.037909165	-0.323635496	0.045	0.17	1	GBM47_NPC
JUN	0.037943156	0.333912955	0.659	0.77	1	GBM47_NPC
PHLDA3	0.038308553	-0.382515197	0.023	0.131	1	GBM47_NPC
NLGN1	0.039202327	0.325202767	0.136	0.057	1	GBM47_NPC
ADAP1	0.039286866	-0.266386233	0.023	0.13	1	GBM47_NPC
SYNJ2	0.040217443	-0.467149306	0.023	0.123	1	GBM47_NPC
C1orf198	0.041866269	-0.301243891	0.045	0.162	1	GBM47_NPC
EHD1	0.041907333	-0.252071026	0.023	0.128	1	GBM47_NPC
CSNK1E	0.04264647	-0.296764042	0.091	0.234	1	GBM47_NPC
DOCK1	0.042906678	-0.278380964	0.023	0.127	1	GBM47_NPC
CDC42BPA	0.043972741	-0.305321493	0.023	0.127	1	GBM47_NPC
TSPYL2	0.045043879	0.288660375	0.114	0.163	1	GBM47_NPC
SLC9A3R1	0.045661753	0.297292526	0.136	0.146	1	GBM47_NPC
AFMID	0.047060876	-0.299924599	0.045	0.166	1	GBM47_NPC
SELENOP	0.048044519	-1.354930077	0.364	0.303	1	GBM47_NPC
TAP1	0.048267922	-0.293065192	0.114	0.262	1	GBM47_NPC
PLEKHA1	0.049479889	-0.317244711	0.068	0.2	1	GBM47_NPC
SRCIN1	0.050584535	-0.472462922	0.023	0.113	1	GBM47_NPC
RDX	0.050768865	0.305909354	0.386	0.444	1	GBM47_NPC
ERBB3	0.050973107	-0.439131081	0.023	0.111	1	GBM47_NPC
PDLIM4	0.053605574	0.257403046	0.136	0.052	1	GBM47_NPC
MAGI2	0.05373303	0.337850098	0.159	0.093	1	GBM47_NPC
PTPRK	0.054039805	-0.356694803	0.023	0.117	1	GBM47_NPC
NCBP3	0.054173353	0.277629221	0.159	0.086	1	GBM47_NPC
PDE4D	0.05423528	0.292444565	0.136	0.08	1	GBM47_NPC
TNFSF13	0.055145783	-0.395489991	0.068	0.193	1	GBM47_NPC
USP31	0.056537648	-0.314276248	0.023	0.118	1	GBM47_NPC
LUCAT1	0.056947119	-0.283085253	0.023	0.12	1	GBM47_NPC
LGI3	0.057055522	-0.456766184	0.023	0.113	1	GBM47_NPC
SMIM29	0.060335519	0.366574571	0.273	0.225	1	GBM47_NPC
SERPINI1	0.064340503	-0.346084457	0.023	0.108	1	GBM47_NPC
APP	0.064928635	0.323886616	0.545	0.435	1	GBM47_NPC
S100A1	0.065588554	-1.358154313	0.068	0.181	1	GBM47_NPC
NIPA1	0.06689292	-0.281353012	0.023	0.117	1	GBM47_NPC
STXBP3	0.067998589	-0.284313434	0.136	0.281	1	GBM47_NPC
RHOU	0.069496255	-0.467595331	0.091	0.222	1	GBM47_NPC
HOPX	0.069706318	-1.07194565	0.045	0.149	1	GBM47_NPC
RAPGEF5	0.071247938	-0.813868882	0.045	0.152	1	GBM47_NPC
KIF1B	0.072457934	0.327068464	0.318	0.307	1	GBM47_NPC
BAG3	0.075855795	-0.523199113	0.114	0.248	1	GBM47_NPC
PTPRD	0.077667454	-0.544670905	0.045	0.134	1	GBM47_NPC
NXPE3	0.078247862	-0.371044031	0.068	0.187	1	GBM47_NPC
PAQR4	0.078829001	-0.377672218	0.045	0.151	1	GBM47_NPC
TPM1	0.080845783	-0.363323654	0.068	0.183	1	GBM47_NPC
INPP1	0.081240458	-0.265679138	0.045	0.15	1	GBM47_NPC
DIXDC1	0.082385995	-0.314407885	0.023	0.11	1	GBM47_NPC
PCDH10	0.082759631	0.509247692	0.227	0.114	1	GBM47_NPC
PCSK1N	0.088082905	-0.347897034	0.023	0.105	1	GBM47_NPC
GNG10	0.089904325	-0.403966721	0.182	0.329	1	GBM47_NPC
SELENOM	0.090621649	-0.472635667	0.068	0.175	1	GBM47_NPC
SPARC	0.092519313	-1.517044199	0.182	0.298	1	GBM47_NPC
NME2	0.093330099	0.452426498	0.432	0.348	1	GBM47_NPC
NES	0.094906106	0.260590791	0.205	0.105	1	GBM47_NPC
CRYAB	0.095959485	-0.553486361	0.477	0.328	1	GBM47_NPC
DLG2	0.097691913	-0.300601833	0.023	0.108	1	GBM47_NPC
KCNMB4	0.098313065	-0.634724069	0.068	0.176	1	GBM47_NPC
MPDZ	0.100736983	-0.255186409	0.023	0.104	1	GBM47_NPC
DAAM2	0.103202615	-0.322684237	0.023	0.106	1	GBM47_NPC
VXN	0.103547526	0.297093179	0.136	0.052	1	GBM47_NPC
CCP110	0.107413616	-0.369986984	0.068	0.173	1	GBM47_NPC
PLEKHB1	0.113918994	-0.850601714	0.136	0.222	1	GBM47_NPC
MYO10	0.114750954	0.317129013	0.182	0.135	1	GBM47_NPC
PDE1C	0.117545073	-0.325770558	0.023	0.103	1	GBM47_NPC
ABCA8	0.117742658	-0.325113991	0.023	0.103	1	GBM47_NPC
NUPR1	0.119306072	-0.327351563	0.159	0.276	1	GBM47_NPC
NDUFAF8	0.121588927	-0.281047688	0.068	0.173	1	GBM47_NPC
SELENOT	0.128420325	0.307201384	0.341	0.344	1	GBM47_NPC
MIGA1	0.131408206	0.368726459	0.114	0.076	1	GBM47_NPC
NACC2	0.143723769	-0.254089286	0.068	0.163	1	GBM47_NPC
CREB5	0.143923537	0.328688707	0.341	0.236	1	GBM47_NPC
CAMK2N1	0.144401407	-0.424958435	0.091	0.197	1	GBM47_NPC
PPP2R2B	0.14638336	0.335542974	0.159	0.118	1	GBM47_NPC
MYC	0.146877462	-0.298384003	0.068	0.167	1	GBM47_NPC
RTRAF	0.150195032	0.258539061	0.295	0.313	1	GBM47_NPC
COPS9	0.150198731	0.317522411	0.386	0.348	1	GBM47_NPC
MAN2A2	0.159071263	-0.254199417	0.068	0.162	1	GBM47_NPC
CNP	0.171212719	-1.65729053	0.341	0.352	1	GBM47_NPC
DUSP4	0.173500941	-0.358800601	0.068	0.161	1	GBM47_NPC
SLC6A8	0.173658626	-0.360388262	0.068	0.157	1	GBM47_NPC
PEX5L	0.174651718	-0.455666672	0.068	0.123	1	GBM47_NPC
TMEM98	0.179004329	-0.387929615	0.045	0.128	1	GBM47_NPC
IGSF8	0.184874366	0.345514529	0.273	0.202	1	GBM47_NPC
CMTM5	0.192670748	-0.524516951	0.091	0.147	1	GBM47_NPC
EFNA1	0.199408652	-0.326202983	0.045	0.125	1	GBM47_NPC
PTPN13	0.201427646	-0.320463981	0.045	0.122	1	GBM47_NPC
TCEAL7	0.205197137	0.265580557	0.159	0.128	1	GBM47_NPC
G0S2	0.220634779	-1.115662252	0.091	0.163	1	GBM47_NPC
REX1BD	0.221857242	0.27805536	0.455	0.35	1	GBM47_NPC
FAM229B	0.232321757	0.275768357	0.205	0.153	1	GBM47_NPC
CDK18	0.233750028	-0.56695212	0.091	0.18	1	GBM47_NPC
ATP8A1	0.250970639	-0.357891937	0.068	0.149	1	GBM47_NPC
ERBIN	0.253085078	0.316498071	0.205	0.153	1	GBM47_NPC
DPYSL5	0.270493598	-0.260727712	0.114	0.112	1	GBM47_NPC
NTRK2	0.284988319	0.337884103	0.091	0.101	1	GBM47_NPC
DNM3	0.29638245	-0.29666214	0.091	0.127	1	GBM47_NPC
CDKN1C	0.298406871	-0.318761133	0.114	0.198	1	GBM47_NPC
OSBPL1A	0.299775445	-0.39236813	0.205	0.309	1	GBM47_NPC
APOD	0.310941112	-1.399989122	0.159	0.208	1	GBM47_NPC
RTKN	0.329731233	0.270428377	0.159	0.139	1	GBM47_NPC
NFASC	0.343107869	-0.403716262	0.091	0.136	1	GBM47_NPC
TRIR	0.355253186	-0.331806825	0.25	0.343	1	GBM47_NPC
LANCL1	0.363361022	-0.525325998	0.136	0.187	1	GBM47_NPC
CYTOR	0.395370123	-0.35097016	0.068	0.132	1	GBM47_NPC
KIF5C	0.395920137	-0.272105799	0.068	0.132	1	GBM47_NPC
NECAB1	0.432488727	-0.30092251	0.091	0.117	1	GBM47_NPC
PHGDH	0.485164777	-0.254055693	0.091	0.152	1	GBM47_NPC
MARCKS	0.510197672	-0.266169748	0.659	0.718	1	GBM47_NPC
GNAO1	0.526945711	-0.298159028	0.114	0.136	1	GBM47_NPC
CDC42EP1	0.541368153	-0.297463342	0.114	0.159	1	GBM47_NPC
TMTC4	0.588081865	-0.252103554	0.091	0.135	1	GBM47_NPC
MAPK8IP1	0.597398341	-0.274867625	0.114	0.157	1	GBM47_NPC
TIMP1	0.604249805	-1.116796272	0.455	0.528	1	GBM47_NPC
SECISBP2L	0.645598661	-0.394417097	0.273	0.337	1	GBM47_NPC
TRIM2	0.71115853	0.584824249	0.182	0.165	1	GBM47_NPC
EIF1	0.753854565	0.487144871	0.977	0.983	1	GBM47_NPC
8-Sep	0.795736106	-0.284043585	0.182	0.223	1	GBM47_NPC
VCAN	0.837687226	-0.62581432	0.182	0.171	1	GBM47_NPC
7SK-2	0	-0.624290855	0	0.123	0	GBM49_AC
A1BG	0	-0.458189612	0.079	0.295	0	GBM49_AC
A2M	0	-1.55318246	0.387	0.657	0	GBM49_AC
AAMDC	0	1.101553788	0.705	0.22	0	GBM49_AC
AASDH	0	1.631500169	0.798	0.122	0	GBM49_AC
ABCA2	0	-1.406075173	0.067	0.203	0	GBM49_AC
ABCC3	0	1.184943741	0.516	0.122	0	GBM49_AC
ABCG1	0	-0.480119458	0.032	0.28	0	GBM49_AC
ABHD2	0	1.111647512	0.67	0.308	0	GBM49_AC
ABHD4	0	0.347876085	0.249	0.064	0	GBM49_AC
ABI2	0	0.641097668	0.562	0.251	0	GBM49_AC
ABI3	0	-0.927526633	0.001	0.41	0	GBM49_AC
ABL2	0	-0.916254885	0.125	0.411	0	GBM49_AC
AC004158.1	0	0.511966895	0.29	0.023	0	GBM49_AC
AC004852.2	0	0.565904517	0.278	0.006	0	GBM49_AC
AC007114.1	0	0.532071765	0.299	0.022	0	GBM49_AC
AC007405.3	0	0.442568616	0.258	0.012	0	GBM49_AC
AC008267.5	0	0.32013038	0.215	0.028	0	GBM49_AC
AC010226.1	0	0.259356779	0.164	0.019	0	GBM49_AC
AC010894.3	0	0.390611489	0.213	0.009	0	GBM49_AC
AC016876.1	0	0.337199459	0.199	0.019	0	GBM49_AC
AC017002.1	0	0.552468575	0.247	0.016	0	GBM49_AC
AC022075.1	0	1.459164618	0.526	0.017	0	GBM49_AC
AC022182.2	0	0.319961599	0.192	0.018	0	GBM49_AC
AC022294.1	0	1.896207888	0.729	0.015	0	GBM49_AC
AC027031.2	0	0.387707525	0.222	0.021	0	GBM49_AC
AC027644.3	0	0.327338566	0.222	0.03	0	GBM49_AC
AC040169.1	0	0.401584921	0.24	0.021	0	GBM49_AC
AC068620.1	0	0.35822757	0.191	0.009	0	GBM49_AC
AC084033.3	0	0.593755612	0.435	0.065	0	GBM49_AC
AC090152.1	0	0.285210063	0.163	0.008	0	GBM49_AC
AC090692.1	0	0.814335197	0.409	0.013	0	GBM49_AC
AC091271.1	0	0.654719849	0.382	0.046	0	GBM49_AC
AC092691.1	0	0.293421827	0.149	0.009	0	GBM49_AC
AC092958.1	0	0.600603134	0.316	0.024	0	GBM49_AC
AC093673.2	0	0.254171549	0.125	0.005	0	GBM49_AC
AC234582.1	0	0.25531897	0.149	0.008	0	GBM49_AC
ACACA	0	0.488279414	0.337	0.087	0	GBM49_AC
ACAT2	0	0.660127134	0.472	0.175	0	GBM49_AC
ACOT2	0	0.503138907	0.339	0.074	0	GBM49_AC
ACOX1	0	0.622136472	0.477	0.183	0	GBM49_AC
ACSL1	0	-1.323016142	0.016	0.55	0	GBM49_AC
ACSL3	0	0.599052353	0.641	0.395	0	GBM49_AC
ACSS3	0	0.301856273	0.183	0.014	0	GBM49_AC
ACTR2	0	-1.197407324	0.231	0.677	0	GBM49_AC
ADAM28	0	-0.87291952	0.001	0.384	0	GBM49_AC
ADAMTS1	0	0.542778157	0.294	0.074	0	GBM49_AC
ADAMTS6	0	0.290522164	0.157	0.016	0	GBM49_AC
ADAP1	0	-0.314920312	0.001	0.13	0	GBM49_AC
ADAP2	0	-1.324015096	0.002	0.518	0	GBM49_AC
ADCY7	0	-0.458556838	0.009	0.249	0	GBM49_AC
ADGRB2	0	0.451418446	0.256	0.017	0	GBM49_AC
ADGRE2	0	-0.322038026	0	0.129	0	GBM49_AC
ADGRG1	0	0.885185646	0.565	0.129	0	GBM49_AC
ADGRL3	0	0.281077438	0.181	0.024	0	GBM49_AC
ADGRV1	0	0.258816499	0.131	0.006	0	GBM49_AC
ADORA3	0	-1.531098228	0	0.462	0	GBM49_AC
ADPGK	0	-0.515788699	0.123	0.386	0	GBM49_AC
ADRB2	0	-0.301794157	0.005	0.146	0	GBM49_AC
ADRBK1	0	-0.388841304	0	0.195	0	GBM49_AC
AEBP1	0	0.334405632	0.269	0.057	0	GBM49_AC
AFAP1L2	0	0.450718969	0.221	0.015	0	GBM49_AC
AGMO	0	0.406504132	0.219	0.01	0	GBM49_AC
AGPAT2	0	-0.471459293	0.002	0.256	0	GBM49_AC
AHCYL1	0	0.719740715	0.594	0.337	0	GBM49_AC
AHR	0	-0.696517569	0.002	0.279	0	GBM49_AC
AHSA2	0	-0.323649152	0	0.161	0	GBM49_AC
AIF1	0	-3.269073319	0.007	0.723	0	GBM49_AC
AK3	0	0.720157528	0.611	0.266	0	GBM49_AC
AK6	0	0.572139378	0.443	0.126	0	GBM49_AC
AKAP12	0	1.092620926	0.554	0.078	0	GBM49_AC
AKAP13	0	-0.814857828	0.344	0.578	0	GBM49_AC
AKR1C3	0	0.810187371	0.426	0.027	0	GBM49_AC
AL035446.1	0	0.59439567	0.315	0.023	0	GBM49_AC
AL078639.1	0	0.760235138	0.384	0.037	0	GBM49_AC
AL133415.1	0	0.673026042	0.286	0.042	0	GBM49_AC
AL139220.2	0	0.655554391	0.339	0.016	0	GBM49_AC
AL139393.2	0	1.364514476	0.427	0.01	0	GBM49_AC
AL162231.1	0	0.434450797	0.265	0.021	0	GBM49_AC
AL162411.1	0	0.462940443	0.253	0.007	0	GBM49_AC
AL355974.2	0	0.709463754	0.368	0.009	0	GBM49_AC
AL450345.1	0	0.370635479	0.183	0.003	0	GBM49_AC
AL590004.4	0	0.426985138	0.192	0.004	0	GBM49_AC
AL691432.2	0	0.349257576	0.221	0.03	0	GBM49_AC
ALDOC	0	1.038146795	0.471	0.097	0	GBM49_AC
ALG8	0	0.55910709	0.381	0.142	0	GBM49_AC
ALOX5	0	-0.620608423	0.004	0.313	0	GBM49_AC
ALOX5AP	0	-2.806785744	0.008	0.647	0	GBM49_AC
ALPK1	0	-0.272478329	0.001	0.146	0	GBM49_AC
AMD1	0	-0.753771725	0.286	0.517	0	GBM49_AC
AMPD3	0	-0.37177343	0.004	0.194	0	GBM49_AC
AMZ2	0	0.71839278	0.625	0.283	0	GBM49_AC
ANAPC11	0	1.263422715	0.939	0.679	0	GBM49_AC
ANAPC13	0	0.52450391	0.564	0.298	0	GBM49_AC
ANK2	0	2.603044845	0.942	0.15	0	GBM49_AC
ANKFN1	0	0.460234509	0.239	0.006	0	GBM49_AC
ANKRD10	0	-0.484655006	0.145	0.388	0	GBM49_AC
ANKRD22	0	-0.406801687	0	0.187	0	GBM49_AC
ANKRD50	0	1.05916476	0.564	0.07	0	GBM49_AC
ANXA2	0	0.536664654	0.774	0.514	0	GBM49_AC
ANXA5	0	3.123698838	0.995	0.81	0	GBM49_AC
ANXA6	0	0.358973932	0.32	0.1	0	GBM49_AC
AOAH	0	-0.613854335	0.003	0.28	0	GBM49_AC
AP001055.6	0	-0.268240616	0	0.127	0	GBM49_AC
AP002360.1	0	0.480755355	0.281	0.026	0	GBM49_AC
AP002387.2	0	0.333835569	0.209	0.029	0	GBM49_AC
AP1B1	0	-0.98907518	0.096	0.509	0	GBM49_AC
AP2M1	0	0.513746218	0.812	0.622	0	GBM49_AC
AP2S1	0	-0.81601703	0.528	0.701	0	GBM49_AC
APBB1IP	0	-1.349146713	0.001	0.523	0	GBM49_AC
APLP1	0	-1.902271881	0.151	0.191	0	GBM49_AC
APLP2	0	-0.781091678	0.578	0.689	0	GBM49_AC
APOA1BP	0	-0.259972707	0	0.154	0	GBM49_AC
APOC1	0	-3.260786234	0.285	0.716	0	GBM49_AC
APOC2	0	-0.869896359	0.027	0.3	0	GBM49_AC
APOD	0	1.901619456	0.952	0.208	0	GBM49_AC
APOE	0	-3.187092071	0.504	0.774	0	GBM49_AC
APOO	0	0.412484376	0.347	0.132	0	GBM49_AC
APP	0	1.404464657	0.93	0.435	0	GBM49_AC
APPBP2	0	0.524470555	0.496	0.208	0	GBM49_AC
AQP11	0	0.668497413	0.368	0.022	0	GBM49_AC
AQP4	0	0.65926068	0.258	0.057	0	GBM49_AC
ARC	0	1.387964773	0.351	0.063	0	GBM49_AC
ARF5	0	0.904889801	0.856	0.498	0	GBM49_AC
ARHGAP18	0	-1.005960102	0.094	0.498	0	GBM49_AC
ARHGAP22	0	-0.528054621	0.017	0.278	0	GBM49_AC
ARHGAP24	0	-0.841647216	0.013	0.363	0	GBM49_AC
ARHGAP26	0	-0.392965352	0.04	0.239	0	GBM49_AC
ARHGAP27	0	-0.281828997	0.009	0.164	0	GBM49_AC
ARHGAP30	0	-0.462763472	0	0.244	0	GBM49_AC
ARHGAP4	0	-0.814605539	0.024	0.398	0	GBM49_AC
ARHGAP45	0	-0.28803346	0	0.123	0	GBM49_AC
ARHGAP9	0	-0.416493254	0.001	0.217	0	GBM49_AC
ARHGDIB	0	-2.37658761	0.045	0.709	0	GBM49_AC
ARHGEF17	0	0.268923074	0.166	0.019	0	GBM49_AC
ARHGEF26	0	0.729711753	0.385	0.037	0	GBM49_AC
ARL2BP	0	0.901198028	0.712	0.332	0	GBM49_AC
ARL3	0	0.791464904	0.621	0.258	0	GBM49_AC
ARL4C	0	-0.885010428	0.137	0.37	0	GBM49_AC
ARL9	0	0.282473526	0.149	0.006	0	GBM49_AC
ARMCX2	0	0.540591761	0.359	0.105	0	GBM49_AC
ARPC1B	0	-1.72753596	0.134	0.623	0	GBM49_AC
ARPC2	0	-0.583045423	0.834	0.824	0	GBM49_AC
ARPC3	0	-0.851794481	0.85	0.882	0	GBM49_AC
ARPC5	0	-0.67863691	0.628	0.763	0	GBM49_AC
ARPP21	0	0.323223684	0.179	0.023	0	GBM49_AC
ARRB2	0	-1.164352556	0.205	0.624	0	GBM49_AC
ARRDC2	0	-0.599885816	0.012	0.248	0	GBM49_AC
ARRDC3	0	-0.688991404	0.104	0.357	0	GBM49_AC
ARSJ	0	0.804975654	0.375	0.012	0	GBM49_AC
ASAH1	0	-1.391481314	0.471	0.766	0	GBM49_AC
ASNA1	0	0.693092333	0.701	0.405	0	GBM49_AC
ASTN1	0	0.439788887	0.258	0.025	0	GBM49_AC
ATF4	0	-0.818089682	0.304	0.592	0	GBM49_AC
ATF5	0	-0.568842103	0.053	0.29	0	GBM49_AC
ATM	0	-0.744878756	0.084	0.432	0	GBM49_AC
ATOX1	0	0.708639948	0.891	0.651	0	GBM49_AC
ATP13A4	0	0.415533538	0.22	0.012	0	GBM49_AC
ATP1B2	0	2.285296835	0.868	0.093	0	GBM49_AC
ATP1B3	0	-1.354068635	0.304	0.655	0	GBM49_AC
ATP5A1	0	-0.668794063	0	0.283	0	GBM49_AC
ATP5B	0	-0.977026967	0	0.344	0	GBM49_AC
ATP5C1	0	-0.724651422	0	0.306	0	GBM49_AC
ATP5D	0	-0.89912859	0	0.338	0	GBM49_AC
ATP5E	0	-2.465758714	0	0.437	0	GBM49_AC
ATP5F1	0	-0.684581721	0	0.291	0	GBM49_AC
ATP5F1A	0	0.313947197	0.532	0.272	0	GBM49_AC
ATP5F1B	0	1.033104231	0.856	0.356	0	GBM49_AC
ATP5F1C	0	0.781976756	0.759	0.317	0	GBM49_AC
ATP5F1D	0	1.363201642	0.904	0.312	0	GBM49_AC
ATP5G1	0	-0.561201886	0	0.259	0	GBM49_AC
ATP5G2	0	-1.506003043	0	0.397	0	GBM49_AC
ATP5G3	0	-0.993992566	0	0.338	0	GBM49_AC
ATP5H	0	-0.848880268	0	0.327	0	GBM49_AC
ATP5I	0	-1.189313132	0	0.353	0	GBM49_AC
ATP5IF1	0	0.70763379	0.759	0.326	0	GBM49_AC
ATP5J	0	-1.039422908	0	0.353	0	GBM49_AC
ATP5J2	0	-0.977352017	0	0.339	0	GBM49_AC
ATP5L	0	-1.452419192	0	0.395	0	GBM49_AC
ATP5MC1	0	2.531443545	0.961	0.295	0	GBM49_AC
ATP5MC2	0	1.072405643	0.965	0.494	0	GBM49_AC
ATP5MC3	0	1.249022052	0.923	0.409	0	GBM49_AC
ATP5MD	0	0.919171405	0.901	0.413	0	GBM49_AC
ATP5ME	0	0.253781402	0.763	0.386	0	GBM49_AC
ATP5MF	0	0.91148385	0.89	0.386	0	GBM49_AC
ATP5MPL	0	0.974837438	0.887	0.393	0	GBM49_AC
ATP5O	0	-0.78923873	0	0.316	0	GBM49_AC
ATP5PB	0	0.621679743	0.725	0.328	0	GBM49_AC
ATP5PD	0	1.327862345	0.898	0.351	0	GBM49_AC
ATP5PF	0	1.576692207	0.945	0.391	0	GBM49_AC
ATP5PO	0	0.329293692	0.262	0.069	0	GBM49_AC
ATP6AP2	0	-0.644378675	0.498	0.675	0	GBM49_AC
ATP6V0B	0	-0.573763619	0.819	0.854	0	GBM49_AC
ATP6V0E2	0	1.930895351	0.864	0.251	0	GBM49_AC
ATP6V1B2	0	-1.138972992	0.108	0.559	0	GBM49_AC
ATP8B4	0	-0.403791943	0.001	0.209	0	GBM49_AC
ATPIF1	0	-0.775471098	0	0.315	0	GBM49_AC
ATRAID	0	0.838001953	0.817	0.565	0	GBM49_AC
ATRNL1	0	0.484551496	0.254	0.011	0	GBM49_AC
AXL	0	-0.746818722	0.097	0.375	0	GBM49_AC
AZGP1	0	1.94806875	0.765	0.047	0	GBM49_AC
B2M	0	-1.160029609	0.993	0.997	0	GBM49_AC
B4GALT1	0	-0.752418671	0.048	0.365	0	GBM49_AC
B4GAT1	0	0.456780208	0.3	0.051	0	GBM49_AC
BAALC	0	1.267411942	0.657	0.149	0	GBM49_AC
BAD	0	0.590341658	0.608	0.31	0	GBM49_AC
BAIAP2	0	0.582259733	0.432	0.158	0	GBM49_AC
BANF1	0	0.50450942	0.796	0.591	0	GBM49_AC
BASP1	0	-1.167380852	0.12	0.479	0	GBM49_AC
BBOX1	0	0.540083931	0.285	0.017	0	GBM49_AC
BBS12	0	0.372893012	0.208	0.019	0	GBM49_AC
BBS2	0	0.510781415	0.401	0.13	0	GBM49_AC
BBS7	0	1.168641828	0.641	0.099	0	GBM49_AC
BCAN	0	2.006442359	0.567	0.145	0	GBM49_AC
BCAS1	0	0.469224456	0.531	0.148	0	GBM49_AC
BCCIP	0	0.488258774	0.478	0.224	0	GBM49_AC
BCHE	0	0.861285241	0.498	0.07	0	GBM49_AC
BCL2A1	0	-1.562617795	0.005	0.445	0	GBM49_AC
BEST3	0	0.268573841	0.136	0.011	0	GBM49_AC
BEX1	0	1.475595875	0.695	0.122	0	GBM49_AC
BEX3	0	3.912298535	0.985	0.183	0	GBM49_AC
BEX4	0	0.819382566	0.829	0.504	0	GBM49_AC
BID	0	-0.525130121	0.116	0.364	0	GBM49_AC
BIN1	0	-2.023740147	0.107	0.675	0	GBM49_AC
BIN2	0	-0.547231416	0	0.278	0	GBM49_AC
BLM	0	0.442907538	0.278	0.05	0	GBM49_AC
BLNK	0	-0.375233022	0	0.195	0	GBM49_AC
BMP2K	0	-1.045084565	0.043	0.483	0	GBM49_AC
BMS1	0	0.48383943	0.383	0.158	0	GBM49_AC
BNIP3	0	0.727567389	0.647	0.209	0	GBM49_AC
BPTF	0	0.746852293	0.717	0.427	0	GBM49_AC
BRI3	0	-1.473641273	0.154	0.571	0	GBM49_AC
BRINP1	0	0.250280446	0.117	0.003	0	GBM49_AC
BRINP3	0	0.505064881	0.26	0.009	0	GBM49_AC
BSCL2	0	0.933504486	0.533	0.064	0	GBM49_AC
BSG	0	0.713482649	0.865	0.634	0	GBM49_AC
BST2	0	-1.871382265	0.02	0.633	0	GBM49_AC
BTG1	0	-1.762176733	0.523	0.778	0	GBM49_AC
BTK	0	-0.412589726	0.001	0.235	0	GBM49_AC
BUD23	0	0.44547034	0.419	0.15	0	GBM49_AC
C10orf32	0	-0.282570517	0	0.158	0	GBM49_AC
C10orf54	0	-1.005401416	0	0.303	0	GBM49_AC
C11orf31	0	-0.644121617	0	0.282	0	GBM49_AC
C11orf49	0	0.600865338	0.454	0.141	0	GBM49_AC
C12orf57	0	1.008093182	0.859	0.436	0	GBM49_AC
C14orf166	0	-0.657241171	0	0.294	0	GBM49_AC
C14orf2	0	-1.02138755	0	0.352	0	GBM49_AC
C16orf13	0	-0.368958302	0	0.2	0	GBM49_AC
C16orf45	0	0.540710628	0.367	0.093	0	GBM49_AC
C17orf58	0	0.472333065	0.327	0.099	0	GBM49_AC
C17orf62	0	-0.437369716	0	0.223	0	GBM49_AC
C17orf89	0	-0.393372945	0	0.206	0	GBM49_AC
C19orf10	0	-0.862966382	0	0.314	0	GBM49_AC
C19orf43	0	-0.841837872	0	0.334	0	GBM49_AC
C19orf53	0	0.924271359	0.896	0.664	0	GBM49_AC
C19orf60	0	-0.673029615	0	0.295	0	GBM49_AC
C19orf70	0	0.65696768	0.82	0.581	0	GBM49_AC
C1QA	0	-4.591633209	0.01	0.707	0	GBM49_AC
C1QB	0	-5.10920441	0.014	0.712	0	GBM49_AC
C1QBP	0	0.675134903	0.752	0.465	0	GBM49_AC
C1QC	0	-4.683284742	0.012	0.702	0	GBM49_AC
C1QL1	0	1.314068294	0.463	0.041	0	GBM49_AC
C1QTNF1	0	0.292551888	0.175	0.019	0	GBM49_AC
C1QTNF4	0	0.385994106	0.184	0.014	0	GBM49_AC
C1R	0	0.424295743	0.275	0.031	0	GBM49_AC
C1orf122	0	0.474499801	0.707	0.423	0	GBM49_AC
C1orf162	0	-1.87052435	0.004	0.593	0	GBM49_AC
C1orf21	0	0.645911973	0.383	0.046	0	GBM49_AC
C1orf54	0	-0.927115668	0.014	0.409	0	GBM49_AC
C1orf61	0	3.75963908	0.97	0.297	0	GBM49_AC
C1orf63	0	-1.009910423	0	0.34	0	GBM49_AC
C1orf86	0	-0.327757058	0	0.186	0	GBM49_AC
C2	0	-0.536805022	0.021	0.219	0	GBM49_AC
C20orf24	0	-0.425241526	0	0.215	0	GBM49_AC
C21orf33	0	-0.339985957	0	0.188	0	GBM49_AC
C21orf62	0	1.018445715	0.497	0.027	0	GBM49_AC
C2orf80	0	0.37829721	0.207	0.02	0	GBM49_AC
C3	0	-3.198039625	0.007	0.639	0	GBM49_AC
C3AR1	0	-1.376074225	0.001	0.501	0	GBM49_AC
C4orf3	0	-0.615835913	0.573	0.684	0	GBM49_AC
C4orf48	0	1.002640052	0.933	0.629	0	GBM49_AC
C5AR1	0	-1.796053143	0.009	0.534	0	GBM49_AC
C6orf1	0	-0.265411026	0	0.149	0	GBM49_AC
C6orf226	0	0.615808397	0.496	0.164	0	GBM49_AC
C6orf62	0	-0.732549788	0.32	0.605	0	GBM49_AC
C7orf50	0	0.866134976	0.743	0.401	0	GBM49_AC
C7orf55-LUC7L2	0	-0.253802023	0.001	0.144	0	GBM49_AC
C7orf73	0	-0.403435865	0	0.213	0	GBM49_AC
C9orf142	0	-0.425583801	0	0.216	0	GBM49_AC
C9orf16	0	0.576478489	0.793	0.592	0	GBM49_AC
C9orf89	0	-0.360472312	0	0.186	0	GBM49_AC
CA12	0	0.392167415	0.234	0.019	0	GBM49_AC
CAB39	0	-0.456008042	0.094	0.333	0	GBM49_AC
CACNA2D4	0	-0.305954941	0	0.165	0	GBM49_AC
CADM2	0	0.615813026	0.601	0.148	0	GBM49_AC
CALCOCO2	0	0.552463737	0.566	0.289	0	GBM49_AC
CALCRL	0	1.722558533	0.773	0.061	0	GBM49_AC
CALD1	0	0.683521635	0.714	0.186	0	GBM49_AC
CALHM6	0	-0.57522999	0.001	0.179	0	GBM49_AC
CALM2	0	-1.100608158	0.818	0.892	0	GBM49_AC
CAMK1	0	0.623787315	0.471	0.169	0	GBM49_AC
CAMK2D	0	3.019899431	0.957	0.257	0	GBM49_AC
CAMTA1	0	0.981895709	0.816	0.464	0	GBM49_AC
CAP1	0	-0.722480155	0.53	0.727	0	GBM49_AC
CAP2	0	0.421422971	0.242	0.018	0	GBM49_AC
CAPG	0	-1.902980602	0.041	0.599	0	GBM49_AC
CAPN5	0	0.705554451	0.385	0.027	0	GBM49_AC
CAPZA1	0	-0.654965682	0.31	0.577	0	GBM49_AC
CAPZB	0	-1.395083989	0.398	0.788	0	GBM49_AC
CARD16	0	-0.727043494	0.021	0.358	0	GBM49_AC
CARD19	0	0.612539752	0.473	0.142	0	GBM49_AC
CARD8	0	-0.363642874	0.039	0.24	0	GBM49_AC
CARD9	0	-0.29156124	0.003	0.165	0	GBM49_AC
CARHSP1	0	0.713848792	0.619	0.269	0	GBM49_AC
CARNS1	0	-0.952374191	0.005	0.143	0	GBM49_AC
CASC3	0	0.513345354	0.43	0.184	0	GBM49_AC
CASP1	0	-0.74562677	0.008	0.363	0	GBM49_AC
CASP4	0	-0.58280537	0.032	0.327	0	GBM49_AC
CAV1	0	0.814920556	0.468	0.076	0	GBM49_AC
CAV2	0	0.422853243	0.301	0.052	0	GBM49_AC
CAVIN1	0	0.443708304	0.318	0.064	0	GBM49_AC
CBR1	0	1.386071903	0.95	0.453	0	GBM49_AC
CBR3	0	0.58326854	0.328	0.039	0	GBM49_AC
CBX5	0	0.600868625	0.574	0.267	0	GBM49_AC
CCDC124	0	0.483676121	0.646	0.408	0	GBM49_AC
CCDC167	0	0.481489633	0.492	0.243	0	GBM49_AC
CCDC184	0	0.359956589	0.183	0.008	0	GBM49_AC
CCDC23	0	-0.287549374	0	0.167	0	GBM49_AC
CCDC28B	0	0.656451873	0.411	0.06	0	GBM49_AC
CCDC47	0	0.552484996	0.685	0.467	0	GBM49_AC
CCDC50	0	0.824941666	0.69	0.401	0	GBM49_AC
CCDC53	0	-0.336437192	0	0.189	0	GBM49_AC
CCDC74A	0	0.369188835	0.22	0.013	0	GBM49_AC
CCDC74B	0	0.289213114	0.174	0.006	0	GBM49_AC
CCDC85B	0	0.867990711	0.787	0.485	0	GBM49_AC
CCDC88A	0	-0.746073072	0.401	0.609	0	GBM49_AC
CCL3	0	-4.686162038	0.014	0.612	0	GBM49_AC
CCL3L1	0	-2.392728971	0.006	0.294	0	GBM49_AC
CCL4	0	-5.003531284	0.03	0.579	0	GBM49_AC
CCL4L2	0	-3.416074449	0.01	0.27	0	GBM49_AC
CCND2	0	0.644020114	0.391	0.159	0	GBM49_AC
CCND3	0	0.869145619	0.615	0.25	0	GBM49_AC
CCNH	0	-0.74293258	0.277	0.518	0	GBM49_AC
CCNL1	0	-0.749599428	0.46	0.668	0	GBM49_AC
CCR1	0	-0.502254491	0.047	0.29	0	GBM49_AC
CCRL2	0	-0.468649772	0.001	0.209	0	GBM49_AC
CCS	0	0.616617491	0.58	0.293	0	GBM49_AC
CD14	0	-3.58163763	0.012	0.698	0	GBM49_AC
CD151	0	0.645136855	0.648	0.389	0	GBM49_AC
CD163	0	-2.419955862	0	0.597	0	GBM49_AC
CD300A	0	-1.000848963	0.001	0.441	0	GBM49_AC
CD302	0	-0.661393124	0.058	0.37	0	GBM49_AC
CD320	0	0.425690697	0.391	0.099	0	GBM49_AC
CD33	0	-0.525273821	0	0.286	0	GBM49_AC
CD37	0	-1.734010381	0.001	0.618	0	GBM49_AC
CD4	0	-1.087695428	0.005	0.476	0	GBM49_AC
CD40	0	-0.379962817	0.003	0.203	0	GBM49_AC
CD48	0	-0.560201212	0	0.21	0	GBM49_AC
CD53	0	-1.7941457	0.002	0.62	0	GBM49_AC
CD55	0	-0.825807026	0.009	0.338	0	GBM49_AC
CD63	0	0.814256076	0.974	0.921	0	GBM49_AC
CD68	0	-2.656738998	0.111	0.712	0	GBM49_AC
CD69	0	-1.085915017	0.001	0.275	0	GBM49_AC
CD74	0	-5.720606924	0.178	0.817	0	GBM49_AC
CD81	0	-1.92726477	0.535	0.794	0	GBM49_AC
CD83	0	-2.359041921	0.083	0.605	0	GBM49_AC
CD84	0	-1.275330146	0.001	0.492	0	GBM49_AC
CD86	0	-1.044212932	0.001	0.453	0	GBM49_AC
CD93	0	-1.004967562	0	0.35	0	GBM49_AC
CD97	0	-0.264426596	0	0.122	0	GBM49_AC
CDC37L1	0	0.456014259	0.339	0.114	0	GBM49_AC
CDC42	0	-1.182884731	0.386	0.756	0	GBM49_AC
CDK2AP1	0	0.52175565	0.419	0.141	0	GBM49_AC
CDK2AP2	0	0.539302987	0.671	0.416	0	GBM49_AC
CDKN1C	0	-0.771459329	0.022	0.198	0	GBM49_AC
CDKN2A	0	-0.420610013	0.001	0.169	0	GBM49_AC
CDKN2AIPNL	0	0.465764221	0.38	0.144	0	GBM49_AC
CDKN2C	0	0.697395157	0.468	0.157	0	GBM49_AC
CDO1	0	0.46207511	0.273	0.03	0	GBM49_AC
CDR1	0	0.271652448	0.159	0.017	0	GBM49_AC
CDV3	0	-0.606689949	0.214	0.482	0	GBM49_AC
CEBPA	0	-0.698060714	0.001	0.285	0	GBM49_AC
CEBPB	0	-2.461172385	0.015	0.608	0	GBM49_AC
CEBPD	0	-2.396200525	0.18	0.659	0	GBM49_AC
CECR1	0	-0.288800167	0	0.138	0	GBM49_AC
CELF2	0	-0.862489477	0.339	0.597	0	GBM49_AC
CEND1	0	0.824975279	0.434	0.049	0	GBM49_AC
CENPVL3	0	0.323016718	0.184	0.003	0	GBM49_AC
CENPX	0	0.574750004	0.518	0.176	0	GBM49_AC
CEP112	0	0.254584406	0.158	0.019	0	GBM49_AC
CEP135	0	1.239607219	0.656	0.107	0	GBM49_AC
CFAP298	0	0.498687096	0.353	0.073	0	GBM49_AC
CFAP36	0	0.473642821	0.339	0.068	0	GBM49_AC
CFD	0	-1.209929331	0.002	0.385	0	GBM49_AC
CFLAR	0	-0.856683065	0.148	0.507	0	GBM49_AC
CH25H	0	-2.028142234	0.003	0.32	0	GBM49_AC
CHCHD2	0	0.561007358	0.963	0.865	0	GBM49_AC
CHCHD5	0	0.682617182	0.661	0.351	0	GBM49_AC
CHCHD7	0	-0.698349674	0.092	0.407	0	GBM49_AC
CHIC2	0	2.87334824	0.959	0.251	0	GBM49_AC
CHID1	0	1.024286121	0.713	0.33	0	GBM49_AC
CHKA	0	-0.398427921	0.042	0.249	0	GBM49_AC
CHL1	0	0.484044773	0.272	0.031	0	GBM49_AC
CHMP1B	0	-1.059449695	0.207	0.489	0	GBM49_AC
CHMP4A	0	-0.434539962	0.056	0.288	0	GBM49_AC
CHN2	0	-0.395822408	0.001	0.194	0	GBM49_AC
CIITA	0	-0.364059506	0.008	0.179	0	GBM49_AC
CIT	0	0.503045514	0.28	0.038	0	GBM49_AC
CITED1	0	1.717205546	0.5	0.036	0	GBM49_AC
CKLF	0	-0.813318736	0.205	0.496	0	GBM49_AC
CLDN11	0	-1.77596615	0.013	0.174	0	GBM49_AC
CLDN12	0	0.499873035	0.307	0.034	0	GBM49_AC
CLEC4A	0	-0.327142454	0.002	0.164	0	GBM49_AC
CLEC5A	0	-0.762955207	0	0.242	0	GBM49_AC
CLEC7A	0	-1.738067292	0.001	0.586	0	GBM49_AC
CLECL1	0	-0.349291373	0	0.178	0	GBM49_AC
CLIC1	0	-1.062785281	0.602	0.741	0	GBM49_AC
CLIP3	0	1.146793381	0.68	0.115	0	GBM49_AC
CLK1	0	-0.605964329	0.242	0.503	0	GBM49_AC
CLN8	0	-0.761795662	0.029	0.368	0	GBM49_AC
CLNS1A	0	1.315213401	0.871	0.443	0	GBM49_AC
CLOCK	0	1.786657343	0.838	0.153	0	GBM49_AC
CLPP	0	0.589314803	0.612	0.336	0	GBM49_AC
CLTC	0	0.860879855	0.849	0.608	0	GBM49_AC
CLU	0	1.891915928	0.96	0.428	0	GBM49_AC
CMBL	0	0.441101598	0.262	0.042	0	GBM49_AC
CMKLR1	0	-0.310389684	0.007	0.169	0	GBM49_AC
CMTM7	0	-0.627560919	0.011	0.332	0	GBM49_AC
CMTM8	0	0.284322196	0.165	0.017	0	GBM49_AC
CMYA5	0	0.55599106	0.267	0.015	0	GBM49_AC
CNDP1	0	-1.577436076	0.014	0.162	0	GBM49_AC
CNDP2	0	-0.8778916	0.194	0.576	0	GBM49_AC
CNIH3	0	0.405528507	0.236	0.026	0	GBM49_AC
CNN2	0	-0.366497844	0.004	0.139	0	GBM49_AC
CNN3	0	1.356146892	0.79	0.187	0	GBM49_AC
CNP	0	-0.690466998	0.777	0.352	0	GBM49_AC
CNPY3	0	-0.782213095	0.377	0.626	0	GBM49_AC
CNTN1	0	0.418754775	0.214	0.026	0	GBM49_AC
CNTN2	0	-1.208031112	0.022	0.156	0	GBM49_AC
COA3	0	0.97159887	0.772	0.393	0	GBM49_AC
COA4	0	1.381684095	0.841	0.369	0	GBM49_AC
COA5	0	0.476882111	0.514	0.272	0	GBM49_AC
COIL	0	0.583918982	0.42	0.137	0	GBM49_AC
COL11A1	0	0.340200086	0.186	0.01	0	GBM49_AC
COL5A2	0	0.282588446	0.218	0.033	0	GBM49_AC
COL6A1	0	0.456044146	0.371	0.048	0	GBM49_AC
COLGALT1	0	-0.496010432	0.062	0.312	0	GBM49_AC
COLGALT2	0	0.657266854	0.468	0.112	0	GBM49_AC
COPS6	0	0.665602212	0.719	0.447	0	GBM49_AC
COPS9	0	0.793016092	0.827	0.348	0	GBM49_AC
COQ8B	0	0.313653461	0.221	0.039	0	GBM49_AC
CORO1A	0	-1.666067471	0.028	0.588	0	GBM49_AC
CORO7	0	-0.411514446	0.021	0.242	0	GBM49_AC
COTL1	0	-1.467982407	0.42	0.658	0	GBM49_AC
COX20	0	0.661182282	0.711	0.421	0	GBM49_AC
COX5A	0	0.587295186	0.875	0.696	0	GBM49_AC
COX5B	0	0.777989453	0.961	0.849	0	GBM49_AC
COX6A1	0	1.491912525	0.972	0.802	0	GBM49_AC
COX6B1	0	0.560918412	0.941	0.847	0	GBM49_AC
COX6C	0	1.370271457	0.969	0.829	0	GBM49_AC
COX7A2	0	0.960525122	0.954	0.784	0	GBM49_AC
COX7B	0	0.582560846	0.9	0.739	0	GBM49_AC
COX7C	0	0.444923923	0.959	0.891	0	GBM49_AC
COX8A	0	0.913770269	0.956	0.809	0	GBM49_AC
CPE	0	1.061992347	0.601	0.095	0	GBM49_AC
CPEB4	0	-0.641330422	0.232	0.482	0	GBM49_AC
CPED1	0	-0.285786741	0	0.148	0	GBM49_AC
CPM	0	-1.431752564	0.013	0.53	0	GBM49_AC
CPNE3	0	0.53518893	0.558	0.313	0	GBM49_AC
CPNE5	0	0.609895183	0.302	0.016	0	GBM49_AC
CPVL	0	-1.444626304	0.007	0.484	0	GBM49_AC
CREB3	0	0.563804564	0.494	0.202	0	GBM49_AC
CREB5	0	0.565099676	0.548	0.236	0	GBM49_AC
CREG1	0	-1.241324053	0.197	0.581	0	GBM49_AC
CREM	0	-1.05217923	0.333	0.567	0	GBM49_AC
CRIP2	0	0.373701387	0.351	0.092	0	GBM49_AC
CRISPLD1	0	0.586839212	0.281	0.022	0	GBM49_AC
CRNDE	0	0.76020062	0.448	0.051	0	GBM49_AC
CRYAB	0	-0.697135734	0.655	0.328	0	GBM49_AC
CSF1R	0	-2.117375453	0.002	0.638	0	GBM49_AC
CSF2RA	0	-0.907478465	0	0.383	0	GBM49_AC
CSF3R	0	-1.004104785	0.001	0.426	0	GBM49_AC
CSK	0	-0.520471731	0.062	0.335	0	GBM49_AC
CSPG5	0	1.123106345	0.369	0.069	0	GBM49_AC
CSRP2	0	1.701977379	0.672	0.076	0	GBM49_AC
CST3	0	4.163788248	0.997	0.874	0	GBM49_AC
CSTA	0	-0.672192693	0	0.291	0	GBM49_AC
CTD-2336O2.1	0	-0.284846836	0	0.163	0	GBM49_AC
CTGF	0	1.19755665	0.301	0.04	0	GBM49_AC
CTHRC1	0	0.398858315	0.231	0.032	0	GBM49_AC
CTNNAL1	0	0.490868009	0.315	0.055	0	GBM49_AC
CTNND2	0	1.103001581	0.612	0.101	0	GBM49_AC
CTSB	0	-3.225629364	0.378	0.844	0	GBM49_AC
CTSC	0	-1.955097953	0.086	0.642	0	GBM49_AC
CTSD	0	-2.692575037	0.29	0.77	0	GBM49_AC
CTSH	0	-1.20091224	0.127	0.569	0	GBM49_AC
CTSK	0	0.634924334	0.37	0.036	0	GBM49_AC
CTSL	0	-1.799880956	0.396	0.665	0	GBM49_AC
CTSS	0	-2.25575626	0.004	0.652	0	GBM49_AC
CTSZ	0	-2.012010275	0.184	0.657	0	GBM49_AC
CTXN1	0	0.269107205	0.171	0.023	0	GBM49_AC
CTXND1	0	0.367632582	0.177	0.003	0	GBM49_AC
CUEDC2	0	0.653804992	0.698	0.401	0	GBM49_AC
CUTA	0	0.836389477	0.873	0.583	0	GBM49_AC
CX3CR1	0	-1.020661585	0.002	0.35	0	GBM49_AC
CXCL16	0	-1.492051514	0.294	0.656	0	GBM49_AC
CXCR4	0	-2.079759082	0.053	0.497	0	GBM49_AC
CXorf21	0	-0.682804945	0.001	0.245	0	GBM49_AC
CYB561	0	0.333444694	0.223	0.043	0	GBM49_AC
CYB5D2	0	0.603765994	0.453	0.137	0	GBM49_AC
CYB5R4	0	-0.37928675	0.068	0.278	0	GBM49_AC
CYBA	0	-3.447364454	0.005	0.754	0	GBM49_AC
CYBB	0	-1.841727862	0.001	0.592	0	GBM49_AC
CYFIP1	0	-0.986445015	0.233	0.54	0	GBM49_AC
CYFIP2	0	0.310648137	0.25	0.063	0	GBM49_AC
CYP51A1	0	0.387882526	0.268	0.074	0	GBM49_AC
CYR61	0	1.491514103	0.454	0.058	0	GBM49_AC
CYTH1	0	-0.552699532	0.121	0.365	0	GBM49_AC
CYTH4	0	-0.589322876	0	0.293	0	GBM49_AC
CYTIP	0	-0.664752184	0	0.247	0	GBM49_AC
CYTOR	0	1.270710349	0.61	0.132	0	GBM49_AC
DAB2	0	-1.205757849	0.151	0.515	0	GBM49_AC
DAD1	0	0.642092082	0.903	0.726	0	GBM49_AC
DAG1	0	0.611167769	0.416	0.098	0	GBM49_AC
DAGLB	0	-0.364497336	0.035	0.221	0	GBM49_AC
DAPK1	0	-0.284980573	0.002	0.136	0	GBM49_AC
DAPL1	0	0.466981504	0.236	0.032	0	GBM49_AC
DBI	0	1.497951433	0.984	0.878	0	GBM49_AC
DBN1	0	0.828024206	0.479	0.056	0	GBM49_AC
DBX2	0	0.465308267	0.237	0.008	0	GBM49_AC
DCAF7	0	0.774418203	0.654	0.324	0	GBM49_AC
DCAKD	0	0.47213109	0.321	0.058	0	GBM49_AC
DCK	0	-0.45818718	0.069	0.31	0	GBM49_AC
DCTN3	0	0.782196123	0.764	0.435	0	GBM49_AC
DCXR	0	1.234432622	0.844	0.42	0	GBM49_AC
DDAH1	0	0.394394616	0.227	0.032	0	GBM49_AC
DDR1	0	0.75050652	0.77	0.224	0	GBM49_AC
DDR2	0	0.315350223	0.217	0.028	0	GBM49_AC
DDX17	0	-0.713607753	0.467	0.678	0	GBM49_AC
DDX3X	0	-0.812643684	0.391	0.667	0	GBM49_AC
DEF6	0	-0.450841022	0.003	0.239	0	GBM49_AC
DENND3	0	-0.862762892	0	0.371	0	GBM49_AC
DHCR24	0	0.453102764	0.362	0.086	0	GBM49_AC
DHCR7	0	0.444571187	0.329	0.098	0	GBM49_AC
DHRS3	0	-0.585542534	0.032	0.331	0	GBM49_AC
DHRS4	0	0.531856759	0.491	0.205	0	GBM49_AC
DHRS4-AS1	0	0.29821419	0.216	0.044	0	GBM49_AC
DHX40	0	0.474857445	0.37	0.13	0	GBM49_AC
DIRAS3	0	0.91089212	0.361	0.021	0	GBM49_AC
DKK3	0	0.596014967	0.351	0.051	0	GBM49_AC
DLGAP1-AS2	0	0.454367332	0.236	0.033	0	GBM49_AC
DMAC1	0	1.034180649	0.701	0.16	0	GBM49_AC
DMRT2	0	0.338081498	0.203	0.036	0	GBM49_AC
DNAH9	0	0.366522507	0.208	0.01	0	GBM49_AC
DNAJB1	0	0.981721265	0.906	0.723	0	GBM49_AC
DNALI1	0	0.662410632	0.384	0.034	0	GBM49_AC
DNPH1	0	0.911972175	0.766	0.381	0	GBM49_AC
DOCK2	0	-0.582940823	0	0.303	0	GBM49_AC
DOCK4	0	-1.025427372	0.088	0.536	0	GBM49_AC
DOCK5	0	-0.671531778	0.002	0.229	0	GBM49_AC
DOCK8	0	-0.946886493	0.005	0.437	0	GBM49_AC
DOK2	0	-0.305632375	0	0.127	0	GBM49_AC
DOK3	0	-0.4262826	0.017	0.247	0	GBM49_AC
DPCD	0	0.405861928	0.306	0.094	0	GBM49_AC
DPF1	0	0.296266142	0.177	0.025	0	GBM49_AC
DPM3	0	0.669765149	0.645	0.328	0	GBM49_AC
DPP6	0	0.371497053	0.251	0.057	0	GBM49_AC
DPP7	0	-1.193981163	0.146	0.655	0	GBM49_AC
DPYSL2	0	-1.061150397	0.321	0.543	0	GBM49_AC
DPYSL3	0	1.16314582	0.604	0.062	0	GBM49_AC
DRAM2	0	-0.577967349	0.19	0.45	0	GBM49_AC
DRAP1	0	0.586826667	0.863	0.68	0	GBM49_AC
DSC2	0	-0.304257826	0.013	0.171	0	GBM49_AC
DSCAM	0	0.330060118	0.162	0.022	0	GBM49_AC
DSE	0	-1.05078075	0.046	0.468	0	GBM49_AC
DSTN	0	0.632352367	0.847	0.532	0	GBM49_AC
DTNA	0	0.81425333	0.499	0.161	0	GBM49_AC
DTX3	0	0.601476632	0.441	0.111	0	GBM49_AC
DTYMK	0	0.477980113	0.435	0.192	0	GBM49_AC
DUSP1	0	-3.058597941	0.385	0.827	0	GBM49_AC
DUSP14	0	0.546855103	0.375	0.094	0	GBM49_AC
DUSP2	0	-0.730928391	0.002	0.176	0	GBM49_AC
DYNLL1	0	0.491977279	0.937	0.804	0	GBM49_AC
DYNLRB1	0	0.804665044	0.883	0.647	0	GBM49_AC
DYNLT1	0	0.670357778	0.806	0.543	0	GBM49_AC
EBI3	0	-0.573833247	0	0.242	0	GBM49_AC
ECI2	0	0.564975286	0.447	0.228	0	GBM49_AC
ECM1	0	1.281704267	0.566	0.048	0	GBM49_AC
EDIL3	0	-0.979014302	0.193	0.169	0	GBM49_AC
EEA1	0	0.551469171	0.567	0.343	0	GBM49_AC
EEF1A1	0	0.360817204	0.998	0.997	0	GBM49_AC
EEF2	0	0.503960031	0.952	0.881	0	GBM49_AC
EFHD2	0	-0.846905145	0.033	0.402	0	GBM49_AC
EGR1	0	1.370944582	0.912	0.555	0	GBM49_AC
EGR2	0	1.259069518	0.739	0.347	0	GBM49_AC
EHBP1L1	0	-0.462712155	0.014	0.242	0	GBM49_AC
EID1	0	1.388289521	0.955	0.653	0	GBM49_AC
EID2B	0	0.329684542	0.205	0.043	0	GBM49_AC
EIF3J-DT	0	0.398521118	0.268	0.042	0	GBM49_AC
EIF4A1	0	-1.813742102	0.286	0.669	0	GBM49_AC
EIF4G2	0	0.619119931	0.901	0.755	0	GBM49_AC
EIF5A	0	0.541544654	0.816	0.603	0	GBM49_AC
ELAVL3	0	-0.725444474	0.004	0.138	0	GBM49_AC
ELF1	0	-1.256314738	0.089	0.596	0	GBM49_AC
ELL2	0	-1.313809982	0.167	0.616	0	GBM49_AC
ELMO1	0	-0.5882308	0.131	0.399	0	GBM49_AC
ELOB	0	1.433638032	0.958	0.453	0	GBM49_AC
ELOC	0	0.329053643	0.697	0.342	0	GBM49_AC
EMB	0	-0.723853714	0.004	0.313	0	GBM49_AC
EMC4	0	0.660691782	0.707	0.407	0	GBM49_AC
EMC6	0	0.619422234	0.682	0.394	0	GBM49_AC
EMILIN2	0	-0.446584464	0.007	0.208	0	GBM49_AC
EMP1	0	2.087661392	0.744	0.102	0	GBM49_AC
EMP2	0	0.651995631	0.426	0.093	0	GBM49_AC
EMP3	0	0.539909208	0.711	0.425	0	GBM49_AC
EMR2	0	-0.419866353	0	0.176	0	GBM49_AC
EMSY	0	0.358826859	0.233	0.039	0	GBM49_AC
ENAH	0	0.413527222	0.385	0.121	0	GBM49_AC
ENC1	0	0.542436929	0.284	0.071	0	GBM49_AC
ENG	0	-1.121315523	0.001	0.442	0	GBM49_AC
ENHO	0	0.909306187	0.461	0.046	0	GBM49_AC
ENKUR	0	0.493405783	0.277	0.014	0	GBM49_AC
ENPP2	0	-1.406438642	0.022	0.208	0	GBM49_AC
ENPP5	0	0.597891112	0.274	0.017	0	GBM49_AC
ENTPD1	0	-0.702345603	0.085	0.38	0	GBM49_AC
EPB41L2	0	-1.174653483	0.158	0.578	0	GBM49_AC
EPB41L3	0	-0.936807622	0.043	0.441	0	GBM49_AC
EPHA5	0	0.302493193	0.163	0.006	0	GBM49_AC
EPN2	0	0.965574815	0.594	0.206	0	GBM49_AC
EPS15	0	-0.545276284	0.152	0.393	0	GBM49_AC
EPSTI1	0	-0.514184546	0.012	0.252	0	GBM49_AC
ERBB2IP	0	-0.537264941	0	0.198	0	GBM49_AC
ERBB4	0	0.412997207	0.274	0.043	0	GBM49_AC
ERG28	0	0.654210143	0.439	0.089	0	GBM49_AC
ERGIC3	0	1.191710554	0.855	0.496	0	GBM49_AC
ERH	0	0.834659418	0.87	0.607	0	GBM49_AC
ERI3	0	0.508326363	0.486	0.225	0	GBM49_AC
ERICH1	0	-0.508630064	0.074	0.335	0	GBM49_AC
ERMN	0	-1.720846054	0.04	0.171	0	GBM49_AC
ERO1L	0	-0.400833227	0	0.158	0	GBM49_AC
ETFRF1	0	0.491086753	0.486	0.163	0	GBM49_AC
ETS2	0	-1.231996413	0.041	0.51	0	GBM49_AC
ETV1	0	1.565677827	0.733	0.083	0	GBM49_AC
EVI2A	0	-1.071292655	0.061	0.454	0	GBM49_AC
EVI2B	0	-0.891167343	0.001	0.371	0	GBM49_AC
EVL	0	-0.895208612	0.111	0.491	0	GBM49_AC
EXOC1	0	1.870798333	0.895	0.26	0	GBM49_AC
EXOSC9	0	1.468077915	0.747	0.144	0	GBM49_AC
F13A1	0	-1.3504662	0	0.303	0	GBM49_AC
F2R	0	0.262980041	0.211	0.039	0	GBM49_AC
F3	0	0.98343712	0.418	0.058	0	GBM49_AC
FAAP20	0	0.529663269	0.571	0.23	0	GBM49_AC
FABP7	0	3.588494222	0.962	0.175	0	GBM49_AC
FADS1	0	0.511471092	0.422	0.169	0	GBM49_AC
FADS2	0	0.897536428	0.44	0.055	0	GBM49_AC
FAIM2	0	0.571347417	0.612	0.149	0	GBM49_AC
FAM104A	0	0.48656829	0.401	0.153	0	GBM49_AC
FAM105A	0	-0.450448867	0	0.194	0	GBM49_AC
FAM120AOS	0	0.490865616	0.481	0.242	0	GBM49_AC
FAM122A	0	0.432378347	0.355	0.143	0	GBM49_AC
FAM127A	0	-0.27176822	0	0.135	0	GBM49_AC
FAM129A	0	-0.425448354	0.027	0.228	0	GBM49_AC
FAM134A	0	-0.292609956	0	0.159	0	GBM49_AC
FAM171B	0	0.664230213	0.435	0.088	0	GBM49_AC
FAM198B	0	-0.478954675	0.021	0.255	0	GBM49_AC
FAM200B	0	0.552263619	0.567	0.28	0	GBM49_AC
FAM20A	0	-0.460242274	0.001	0.211	0	GBM49_AC
FAM213A	0	0.79333004	0.648	0.288	0	GBM49_AC
FAM229B	0	1.218385375	0.77	0.153	0	GBM49_AC
FAM26F	0	-0.411624241	0	0.162	0	GBM49_AC
FAM49B	0	-0.93806337	0.462	0.721	0	GBM49_AC
FAM53B	0	-0.425960691	0.021	0.215	0	GBM49_AC
FAM63B	0	-0.282179272	0	0.138	0	GBM49_AC
FAM84A	0	0.382138493	0.193	0.032	0	GBM49_AC
FAM92A	0	0.468611406	0.295	0.032	0	GBM49_AC
FAM96B	0	0.587196623	0.842	0.632	0	GBM49_AC
FBP1	0	-0.510883491	0.006	0.233	0	GBM49_AC
FBXO17	0	0.304472935	0.182	0.022	0	GBM49_AC
FCER1G	0	-3.755788561	0.009	0.753	0	GBM49_AC
FCGBP	0	-3.15464376	0.018	0.514	0	GBM49_AC
FCGR1A	0	-1.908005052	0.002	0.568	0	GBM49_AC
FCGR1B	0	-0.81567328	0.001	0.343	0	GBM49_AC
FCGR2A	0	-1.913563632	0.059	0.648	0	GBM49_AC
FCGR2B	0	-1.01263554	0.005	0.294	0	GBM49_AC
FCGR3A	0	-2.763414069	0.003	0.655	0	GBM49_AC
FCGRT	0	-1.902398421	0.419	0.722	0	GBM49_AC
FEM1C	0	0.494728804	0.365	0.127	0	GBM49_AC
FERMT1	0	0.432389349	0.15	0.017	0	GBM49_AC
FERMT2	0	0.567454614	0.43	0.107	0	GBM49_AC
FERMT3	0	-0.835248916	0.02	0.41	0	GBM49_AC
FES	0	-0.370405877	0.003	0.201	0	GBM49_AC
FEZ1	0	-0.309608353	0.706	0.254	0	GBM49_AC
FGD2	0	-0.479335495	0	0.228	0	GBM49_AC
FGD4	0	-0.877639568	0.043	0.418	0	GBM49_AC
FGF12	0	0.388525879	0.2	0.02	0	GBM49_AC
FGF13	0	0.281543714	0.165	0.013	0	GBM49_AC
FGF2	0	1.157138192	0.542	0.03	0	GBM49_AC
FGFBP3	0	0.696060831	0.338	0.027	0	GBM49_AC
FGL2	0	-1.354245758	0.003	0.482	0	GBM49_AC
FGR	0	-0.464895598	0.001	0.2	0	GBM49_AC
FHL1	0	1.285406495	0.696	0.088	0	GBM49_AC
FHL2	0	0.303334294	0.19	0.016	0	GBM49_AC
FIBIN	0	0.568806707	0.319	0.038	0	GBM49_AC
FIBP	0	0.661362751	0.692	0.415	0	GBM49_AC
FIP1L1	0	1.193741046	0.737	0.235	0	GBM49_AC
FJX1	0	0.437145178	0.221	0.041	0	GBM49_AC
FKBP10	0	1.378956697	0.687	0.054	0	GBM49_AC
FKBP1A	0	0.530404009	0.842	0.661	0	GBM49_AC
FKBP2	0	0.612215376	0.815	0.636	0	GBM49_AC
FKBP3	0	0.506537899	0.602	0.371	0	GBM49_AC
FKBP5	0	-0.73495666	0.433	0.614	0	GBM49_AC
FKBP8	0	0.59907195	0.827	0.616	0	GBM49_AC
FLI1	0	-0.418065765	0.001	0.22	0	GBM49_AC
FMC1	0	0.448799266	0.329	0.066	0	GBM49_AC
FMNL1	0	-0.695677806	0.009	0.334	0	GBM49_AC
FMNL2	0	-0.810303341	0.222	0.457	0	GBM49_AC
FMO3	0	0.764681384	0.372	0.008	0	GBM49_AC
FNBP1	0	-0.71663773	0.093	0.397	0	GBM49_AC
FNDC4	0	0.640979016	0.363	0.026	0	GBM49_AC
FNIP2	0	-0.719834066	0.058	0.354	0	GBM49_AC
FOLR2	0	-1.506501838	0	0.373	0	GBM49_AC
FOXD3-AS1	0	0.336289844	0.189	0.005	0	GBM49_AC
FOXN3	0	-0.568959406	0.177	0.443	0	GBM49_AC
FPR1	0	-1.604416272	0.001	0.528	0	GBM49_AC
FPR3	0	-0.506630279	0	0.207	0	GBM49_AC
FREM2	0	0.385911419	0.224	0.017	0	GBM49_AC
FRMD4A	0	-0.847640403	0.023	0.396	0	GBM49_AC
FRMD4B	0	-0.957937755	0.09	0.504	0	GBM49_AC
FRMD5	0	0.352638933	0.265	0.06	0	GBM49_AC
FRY	0	0.455056505	0.281	0.044	0	GBM49_AC
FTL	0	-4.154270955	0.968	0.996	0	GBM49_AC
FTSJ3	0	0.453464703	0.355	0.13	0	GBM49_AC
FUCA1	0	-0.679531858	0.051	0.324	0	GBM49_AC
FXYD5	0	-1.854259727	0.029	0.62	0	GBM49_AC
FXYD7	0	1.118723089	0.492	0.039	0	GBM49_AC
FYB	0	-1.146865699	0	0.3	0	GBM49_AC
FYB1	0	-1.582416484	0.004	0.33	0	GBM49_AC
FYN	0	0.375993058	0.409	0.156	0	GBM49_AC
G6PC3	0	1.103416982	0.724	0.275	0	GBM49_AC
GAB3	0	-0.275282928	0.001	0.146	0	GBM49_AC
GABARAP	0	0.544656281	0.955	0.582	0	GBM49_AC
GABARAPL2	0	1.008951393	0.94	0.692	0	GBM49_AC
GABBR1	0	0.680109343	0.354	0.04	0	GBM49_AC
GABPB1-AS1	0	0.520286645	0.367	0.085	0	GBM49_AC
GAD1	0	0.373024121	0.15	0.013	0	GBM49_AC
GADD45A	0	0.664018309	0.48	0.172	0	GBM49_AC
GADD45B	0	-1.221034502	0.435	0.692	0	GBM49_AC
GADD45GIP1	0	0.656897303	0.79	0.532	0	GBM49_AC
GAL3ST4	0	-0.652345196	0.119	0.367	0	GBM49_AC
GALK1	0	0.542233295	0.467	0.219	0	GBM49_AC
GALNT5	0	0.283442542	0.161	0.003	0	GBM49_AC
GALNT6	0	-0.271723768	0	0.135	0	GBM49_AC
GALNT8	0	0.460449197	0.244	0.008	0	GBM49_AC
GAP43	0	2.816214787	0.876	0.12	0	GBM49_AC
GAPDH	0	1.211572785	0.997	0.986	0	GBM49_AC
GAPT	0	-0.415002444	0	0.198	0	GBM49_AC
GAS6	0	-0.95635127	0.01	0.39	0	GBM49_AC
GATM	0	1.2940063	0.877	0.446	0	GBM49_AC
GBAS	0	-0.437056427	0	0.195	0	GBM49_AC
GCA	0	-0.870791318	0.072	0.467	0	GBM49_AC
GDF11	0	0.309584892	0.19	0.023	0	GBM49_AC
GDI1	0	0.733469926	0.792	0.423	0	GBM49_AC
GEM	0	0.51523742	0.367	0.111	0	GBM49_AC
GFAP	0	3.31977268	0.616	0.228	0	GBM49_AC
GGA1	0	-0.491333514	0.101	0.351	0	GBM49_AC
GIMAP1	0	-0.356999122	0.002	0.19	0	GBM49_AC
GIMAP4	0	-0.944396582	0	0.407	0	GBM49_AC
GIMAP6	0	-0.278892794	0	0.156	0	GBM49_AC
GIMAP7	0	-0.377873162	0	0.164	0	GBM49_AC
GK	0	-0.77178284	0.062	0.345	0	GBM49_AC
GLA	0	-0.675399832	0.063	0.349	0	GBM49_AC
GLDC	0	0.470419798	0.271	0.014	0	GBM49_AC
GLDN	0	-0.880751231	0.051	0.285	0	GBM49_AC
GLIDR	0	0.387758672	0.235	0.022	0	GBM49_AC
GLIPR1	0	-1.071256436	0.044	0.48	0	GBM49_AC
GLS	0	-0.63816989	0.062	0.352	0	GBM49_AC
GLTSCR2	0	-0.745615953	0	0.306	0	GBM49_AC
GLUD2	0	0.353097739	0.179	0.005	0	GBM49_AC
GLUL	0	-1.825741453	0.654	0.903	0	GBM49_AC
GMFG	0	-1.432578175	0.007	0.577	0	GBM49_AC
GNA13	0	-0.720905868	0.229	0.501	0	GBM49_AC
GNA15	0	-0.461289157	0	0.247	0	GBM49_AC
GNAI2	0	-1.126993157	0.484	0.746	0	GBM49_AC
GNAQ	0	-0.645091824	0.224	0.488	0	GBM49_AC
GNAS	0	-0.837108586	0.707	0.784	0	GBM49_AC
GNB1	0	-0.62280627	0.3	0.537	0	GBM49_AC
GNB2L1	0	-2.415899136	0	0.439	0	GBM49_AC
GNB5	0	0.314205304	0.208	0.036	0	GBM49_AC
GNG10	0	0.278556556	0.64	0.329	0	GBM49_AC
GNG12	0	0.720040578	0.431	0.067	0	GBM49_AC
GNG2	0	0.523531833	0.467	0.195	0	GBM49_AC
GNG3	0	1.558105453	0.551	0.014	0	GBM49_AC
GNG5	0	0.699677639	0.931	0.803	0	GBM49_AC
GNL1	0	0.435561588	0.425	0.196	0	GBM49_AC
GNPTG	0	0.526567328	0.713	0.461	0	GBM49_AC
GOLM1	0	0.63733572	0.406	0.076	0	GBM49_AC
GPAA1	0	0.562276935	0.65	0.408	0	GBM49_AC
GPC1	0	2.110777156	0.697	0.055	0	GBM49_AC
GPCPD1	0	-0.610496304	0.089	0.36	0	GBM49_AC
GPM6A	0	1.333916775	0.742	0.098	0	GBM49_AC
GPM6B	0	0.800984485	0.966	0.33	0	GBM49_AC
GPNMB	0	-1.707641358	0.005	0.387	0	GBM49_AC
GPR162	0	0.535491378	0.295	0.032	0	GBM49_AC
GPR183	0	-2.133716671	0.002	0.508	0	GBM49_AC
GPR34	0	-1.830428701	0.002	0.559	0	GBM49_AC
GPR37	0	-0.486204578	0.209	0.147	0	GBM49_AC
GPR37L1	0	0.603522579	0.293	0.059	0	GBM49_AC
GPR56	0	-0.443121265	0	0.157	0	GBM49_AC
GPR65	0	-0.898269423	0	0.391	0	GBM49_AC
GPR82	0	-0.293443076	0.006	0.148	0	GBM49_AC
GPR84	0	-0.293305639	0	0.147	0	GBM49_AC
GPRIN3	0	-0.624426165	0.029	0.323	0	GBM49_AC
GPSM3	0	-1.213157825	0.049	0.544	0	GBM49_AC
GPX1	0	-3.138827228	0	0.409	0	GBM49_AC
GPX3	0	1.73948915	0.363	0.173	0	GBM49_AC
GPX4	0	0.587702567	0.944	0.865	0	GBM49_AC
GPX7	0	0.497411107	0.372	0.104	0	GBM49_AC
GRAMD2B	0	0.460561587	0.354	0.083	0	GBM49_AC
GRASP	0	-0.727721804	0.006	0.276	0	GBM49_AC
GRB14	0	0.525263278	0.195	0.01	0	GBM49_AC
GRHPR	0	0.585450096	0.705	0.424	0	GBM49_AC
GRIA3	0	0.574788734	0.339	0.054	0	GBM49_AC
GRN	0	-1.038582249	0.704	0.781	0	GBM49_AC
GS1-251I9.4	0	-0.364355817	0	0.179	0	GBM49_AC
GSDMD	0	-0.423304549	0.018	0.252	0	GBM49_AC
GSN	0	-2.114422707	0.468	0.813	0	GBM49_AC
GSTA4	0	0.786729347	0.459	0.071	0	GBM49_AC
GSTM1	0	0.552941487	0.317	0.023	0	GBM49_AC
GSTM2	0	0.474909214	0.346	0.101	0	GBM49_AC
GSTM5	0	0.796606536	0.426	0.014	0	GBM49_AC
GSTO1	0	-0.793113596	0.419	0.637	0	GBM49_AC
GSTO2	0	0.559342409	0.328	0.025	0	GBM49_AC
GSTP1	0	0.814558835	0.958	0.806	0	GBM49_AC
GSTZ1	0	0.44254283	0.371	0.148	0	GBM49_AC
GSX2	0	0.330659763	0.147	0.005	0	GBM49_AC
GTF2A2	0	0.50157136	0.745	0.51	0	GBM49_AC
GTF2H5	0	0.647676108	0.674	0.404	0	GBM49_AC
GTF3C6	0	0.671989141	0.757	0.493	0	GBM49_AC
GUK1	0	0.561307033	0.909	0.771	0	GBM49_AC
GYPC	0	-1.226755484	0.18	0.557	0	GBM49_AC
H1F0	0	1.620703281	0.832	0.315	0	GBM49_AC
H3F3B	0	1.010165072	0.989	0.975	0	GBM49_AC
HACD3	0	0.558588972	0.441	0.14	0	GBM49_AC
HAMP	0	-2.048322593	0.003	0.373	0	GBM49_AC
HAP1	0	1.062418442	0.494	0.032	0	GBM49_AC
HAVCR2	0	-1.49800975	0.002	0.552	0	GBM49_AC
HCK	0	-0.796266376	0	0.371	0	GBM49_AC
HCLS1	0	-1.796923922	0.008	0.641	0	GBM49_AC
HCST	0	-1.786228487	0.005	0.577	0	GBM49_AC
HDDC2	0	0.880418474	0.684	0.281	0	GBM49_AC
HDGFL2	0	0.329336539	0.243	0.049	0	GBM49_AC
HDGFL3	0	0.437029602	0.279	0.047	0	GBM49_AC
HERPUD1	0	-1.941290034	0.384	0.788	0	GBM49_AC
HEXA	0	-0.645268781	0.184	0.447	0	GBM49_AC
HEY1	0	1.706757143	0.702	0.068	0	GBM49_AC
HIGD2A	0	0.656784842	0.867	0.666	0	GBM49_AC
HINT1	0	0.906012233	0.96	0.809	0	GBM49_AC
HINT2	0	1.156277285	0.797	0.325	0	GBM49_AC
HIST1H1C	0	1.7489408	0.726	0.195	0	GBM49_AC
HIST1H2AC	0	0.953751461	0.637	0.214	0	GBM49_AC
HIST3H2A	0	0.380695943	0.255	0.054	0	GBM49_AC
HK2	0	-0.488527503	0.007	0.172	0	GBM49_AC
HLA-B	0	-0.873824805	0.925	0.958	0	GBM49_AC
HLA-DMA	0	-2.411153826	0.1	0.683	0	GBM49_AC
HLA-DMB	0	-1.729016132	0.007	0.579	0	GBM49_AC
HLA-DOA	0	-0.605550574	0.019	0.287	0	GBM49_AC
HLA-DPA1	0	-3.513772859	0.491	0.764	0	GBM49_AC
HLA-DPB1	0	-3.828948687	0.221	0.748	0	GBM49_AC
HLA-DQA1	0	-2.657499529	0.012	0.63	0	GBM49_AC
HLA-DQA2	0	-2.17248329	0.006	0.314	0	GBM49_AC
HLA-DQB1	0	-3.064441633	0.003	0.692	0	GBM49_AC
HLA-DRA	0	-4.737724119	0.193	0.784	0	GBM49_AC
HLA-DRB1	0	-4.115153307	0.113	0.764	0	GBM49_AC
HLA-DRB5	0	-3.747636376	0.083	0.678	0	GBM49_AC
HLA-E	0	-2.059881546	0.495	0.859	0	GBM49_AC
HMGB2	0	-0.963277132	0.103	0.47	0	GBM49_AC
HMGN1	0	1.282981766	0.952	0.696	0	GBM49_AC
HMGN3	0	0.880362806	0.889	0.61	0	GBM49_AC
HMGN4	0	0.436922762	0.378	0.128	0	GBM49_AC
HMHA1	0	-0.345230112	0	0.167	0	GBM49_AC
HMOX1	0	-2.867253417	0.051	0.62	0	GBM49_AC
HN1	0	-0.775619638	0	0.284	0	GBM49_AC
HNRNPD	0	-0.561736481	0.226	0.472	0	GBM49_AC
HNRNPU-AS1	0	-0.508328385	0	0.185	0	GBM49_AC
HOPX	0	5.236553923	0.963	0.149	0	GBM49_AC
HOTAIRM1	0	-0.267183822	0.001	0.132	0	GBM49_AC
HOXB2	0	0.613885274	0.345	0.042	0	GBM49_AC
HOXD8	0	0.505129864	0.28	0.01	0	GBM49_AC
HPGDS	0	-0.515535793	0	0.24	0	GBM49_AC
HPSE	0	-0.379064592	0	0.179	0	GBM49_AC
HRASLS	0	0.897083582	0.402	0.016	0	GBM49_AC
HS6ST2	0	0.269305038	0.144	0.006	0	GBM49_AC
HSBP1	0	0.492537573	0.887	0.703	0	GBM49_AC
HSD11B1L	0	0.453921631	0.304	0.056	0	GBM49_AC
HSD17B10	0	0.625997529	0.62	0.332	0	GBM49_AC
HSPB1	0	2.084718782	0.977	0.661	0	GBM49_AC
HTATIP2	0	0.930043832	0.676	0.31	0	GBM49_AC
ICAM1	0	-0.654047848	0.005	0.259	0	GBM49_AC
ICAM2	0	0.354004145	0.319	0.097	0	GBM49_AC
ICOSLG	0	-0.459786566	0.001	0.214	0	GBM49_AC
ID2	0	-1.377026598	0.343	0.628	0	GBM49_AC
IDNK	0	0.821418132	0.501	0.088	0	GBM49_AC
IER3	0	-1.597387209	0.318	0.581	0	GBM49_AC
IER5	0	-1.634640724	0.085	0.445	0	GBM49_AC
IER5L	0	-0.630036531	0.031	0.271	0	GBM49_AC
IFI27	0	1.011635608	0.674	0.158	0	GBM49_AC
IFI27L1	0	0.471855567	0.354	0.1	0	GBM49_AC
IFI27L2	0	1.566079328	0.934	0.529	0	GBM49_AC
IFI30	0	-1.106301821	0.001	0.379	0	GBM49_AC
IFI44L	0	-0.702832265	0.027	0.238	0	GBM49_AC
IFITM2	0	-1.441149645	0.055	0.52	0	GBM49_AC
IFNGR1	0	-1.459896215	0.193	0.684	0	GBM49_AC
IFRD1	0	-0.813342917	0.243	0.508	0	GBM49_AC
IFT22	0	0.700119368	0.445	0.06	0	GBM49_AC
IFT43	0	0.526782378	0.431	0.145	0	GBM49_AC
IFT52	0	0.58696754	0.459	0.155	0	GBM49_AC
IFT57	0	0.625451445	0.46	0.128	0	GBM49_AC
IGF1	0	-0.484113261	0.02	0.212	0	GBM49_AC
IGFBP5	0	1.030385277	0.439	0.076	0	GBM49_AC
IGFBP7	0	5.20619013	0.942	0.124	0	GBM49_AC
IGFBP7-AS1	0	0.297554969	0.171	0.005	0	GBM49_AC
IGSF3	0	0.253941377	0.146	0.009	0	GBM49_AC
IGSF6	0	-1.221214597	0.001	0.431	0	GBM49_AC
IKZF1	0	-0.57278705	0	0.267	0	GBM49_AC
IL10	0	-0.629936335	0	0.189	0	GBM49_AC
IL10RA	0	-0.915081589	0.002	0.414	0	GBM49_AC
IL13RA1	0	-0.70805177	0.137	0.433	0	GBM49_AC
IL13RA2	0	0.569399716	0.288	0.011	0	GBM49_AC
IL16	0	-0.312076333	0.002	0.165	0	GBM49_AC
IL17RA	0	-0.637166429	0.043	0.344	0	GBM49_AC
IL17RC	0	0.344569486	0.262	0.077	0	GBM49_AC
IL18	0	-1.537722753	0.011	0.554	0	GBM49_AC
IL1B	0	-2.315010295	0.009	0.362	0	GBM49_AC
IL1RN	0	-0.954163101	0.002	0.181	0	GBM49_AC
IL4R	0	-0.483406974	0.001	0.243	0	GBM49_AC
IL6R	0	-0.496703206	0.041	0.274	0	GBM49_AC
IL8	0	-2.528035291	0	0.215	0	GBM49_AC
ILDR2	0	0.437480508	0.23	0.023	0	GBM49_AC
ILF3-AS1	0	-0.358981699	0	0.144	0	GBM49_AC
ILF3-DT	0	0.608260377	0.421	0.093	0	GBM49_AC
IMPDH2	0	0.754264314	0.652	0.33	0	GBM49_AC
INPP5D	0	-0.667563158	0.001	0.322	0	GBM49_AC
IRAK3	0	-0.648582228	0.001	0.292	0	GBM49_AC
IRF5	0	-0.282213547	0.001	0.157	0	GBM49_AC
IRF8	0	-0.805736585	0.001	0.35	0	GBM49_AC
IRS2	0	-0.760611259	0.162	0.466	0	GBM49_AC
ISCA1	0	0.483095775	0.51	0.255	0	GBM49_AC
ISYNA1	0	0.369198101	0.29	0.083	0	GBM49_AC
ITGA3	0	0.704018066	0.372	0.015	0	GBM49_AC
ITGA4	0	-0.3678627	0.02	0.186	0	GBM49_AC
ITGA7	0	0.615042119	0.348	0.038	0	GBM49_AC
ITGAM	0	-0.578400983	0	0.283	0	GBM49_AC
ITGAX	0	-0.759015541	0.001	0.308	0	GBM49_AC
ITGB2	0	-2.399660835	0.004	0.694	0	GBM49_AC
ITGB5	0	-0.336709708	0.016	0.194	0	GBM49_AC
ITGB8	0	0.429597262	0.414	0.151	0	GBM49_AC
ITM2A	0	1.01205679	0.683	0.084	0	GBM49_AC
ITM2B	0	-1.91369132	0.809	0.957	0	GBM49_AC
ITM2C	0	0.748241933	0.58	0.283	0	GBM49_AC
IVNS1ABP	0	-0.705573259	0.181	0.459	0	GBM49_AC
JAKMIP2	0	0.378591941	0.279	0.073	0	GBM49_AC
JAM2	0	1.198510765	0.655	0.132	0	GBM49_AC
JDP2	0	-0.694333197	0.054	0.334	0	GBM49_AC
JPH4	0	0.426513116	0.228	0.014	0	GBM49_AC
JPT1	0	0.992900732	0.8	0.311	0	GBM49_AC
JTB	0	0.591939897	0.83	0.642	0	GBM49_AC
JUND	0	-1.59532436	0.578	0.736	0	GBM49_AC
KANK1	0	1.083704479	0.597	0.103	0	GBM49_AC
KANSL1-AS1	0	0.581263986	0.401	0.09	0	GBM49_AC
KAT7	0	0.802023235	0.502	0.128	0	GBM49_AC
KCND2	0	0.450502506	0.24	0.011	0	GBM49_AC
KCNIP1	0	0.74275702	0.365	0.043	0	GBM49_AC
KCNJ16	0	0.515969173	0.247	0.012	0	GBM49_AC
KCNMB1	0	-0.385670041	0	0.176	0	GBM49_AC
KCNQ3	0	-0.382609067	0.001	0.183	0	GBM49_AC
KCTD12	0	-1.513013177	0.086	0.591	0	GBM49_AC
KCTD13	0	0.42065617	0.311	0.103	0	GBM49_AC
KIAA0040	0	0.697261069	0.286	0.077	0	GBM49_AC
KIAA0247	0	-0.45449938	0	0.213	0	GBM49_AC
KIAA0930	0	-0.771094561	0.037	0.353	0	GBM49_AC
KIAA1033	0	-0.49645714	0	0.238	0	GBM49_AC
KIAA1109	0	1.42623096	0.824	0.292	0	GBM49_AC
KIAA1191	0	0.561312043	0.487	0.199	0	GBM49_AC
KIAA1211	0	1.803770009	0.71	0.015	0	GBM49_AC
KIAA1430	0	-0.251900708	0	0.141	0	GBM49_AC
KIAA1549L	0	0.271418938	0.123	0.006	0	GBM49_AC
KIAA1551	0	-0.556696893	0.056	0.309	0	GBM49_AC
KIAA1598	0	-0.804557902	0	0.257	0	GBM49_AC
KIF21A	0	0.692035512	0.474	0.11	0	GBM49_AC
KIF9	0	0.418302593	0.321	0.085	0	GBM49_AC
KIZ	0	0.387667647	0.268	0.05	0	GBM49_AC
KLF2	0	-2.29210483	0.085	0.496	0	GBM49_AC
KLF4	0	-0.985568684	0.245	0.494	0	GBM49_AC
KLF6	0	-1.255634476	0.73	0.821	0	GBM49_AC
KLF9	0	-0.547420637	0.103	0.329	0	GBM49_AC
KLHDC2	0	0.512722323	0.456	0.191	0	GBM49_AC
KLHDC3	0	0.474648158	0.524	0.297	0	GBM49_AC
KLHDC8A	0	0.711925127	0.382	0.038	0	GBM49_AC
KLHDC9	0	0.404142123	0.237	0.014	0	GBM49_AC
KLHL4	0	0.710427114	0.438	0.082	0	GBM49_AC
KLHL6	0	-0.477870145	0.001	0.224	0	GBM49_AC
KLK6	0	-1.136936774	0.015	0.145	0	GBM49_AC
KLRC2	0	0.44844038	0.243	0.021	0	GBM49_AC
KRT10	0	1.507150143	0.919	0.555	0	GBM49_AC
KRTCAP2	0	0.924435677	0.861	0.568	0	GBM49_AC
KYNU	0	-0.44253799	0	0.221	0	GBM49_AC
LAGE3	0	1.141596761	0.814	0.394	0	GBM49_AC
LAIR1	0	-1.31031005	0.001	0.529	0	GBM49_AC
LAMA4	0	0.540760886	0.326	0.041	0	GBM49_AC
LAMB2	0	0.596521865	0.411	0.079	0	GBM49_AC
LAMP1	0	-1.19596878	0.193	0.608	0	GBM49_AC
LAMTOR5	0	0.837257086	0.866	0.619	0	GBM49_AC
LAPTM5	0	-3.505326114	0.005	0.776	0	GBM49_AC
LARP6	0	-0.457845911	0.361	0.175	0	GBM49_AC
LARP7	0	2.061070272	0.939	0.35	0	GBM49_AC
LAT2	0	-1.012770304	0.015	0.455	0	GBM49_AC
LBH	0	0.698464279	0.318	0.061	0	GBM49_AC
LCP1	0	-1.150175608	0.001	0.438	0	GBM49_AC
LCP2	0	-1.24169604	0.014	0.501	0	GBM49_AC
LDHB	0	0.95405078	0.904	0.661	0	GBM49_AC
LDLR	0	0.828206297	0.424	0.048	0	GBM49_AC
LDLRAD3	0	0.595843648	0.435	0.126	0	GBM49_AC
LDLRAD4	0	-0.682806652	0.088	0.385	0	GBM49_AC
LDOC1	0	0.776147858	0.52	0.085	0	GBM49_AC
LGALS9	0	-1.141271413	0.003	0.482	0	GBM49_AC
LGMN	0	-1.343208569	0.228	0.53	0	GBM49_AC
LHFPL2	0	-0.870775026	0.103	0.455	0	GBM49_AC
LHFPL6	0	0.373254458	0.328	0.051	0	GBM49_AC
LILRA2	0	-0.367290088	0	0.193	0	GBM49_AC
LILRB1	0	-0.695018597	0	0.325	0	GBM49_AC
LILRB2	0	-0.443867174	0	0.204	0	GBM49_AC
LILRB4	0	-1.708276302	0.001	0.578	0	GBM49_AC
LIMA1	0	1.143480886	0.666	0.205	0	GBM49_AC
LIMD2	0	-0.541205401	0.06	0.273	0	GBM49_AC
LIMS1	0	-1.060373682	0.406	0.661	0	GBM49_AC
LINC00116	0	-0.32718131	0	0.18	0	GBM49_AC
LINC00461	0	0.969637435	0.514	0.076	0	GBM49_AC
LINC00467	0	0.471536672	0.322	0.05	0	GBM49_AC
LINC00476	0	0.252683366	0.167	0.023	0	GBM49_AC
LINC00493	0	-0.526877955	0	0.258	0	GBM49_AC
LINC00511	0	1.28902895	0.619	0.045	0	GBM49_AC
LINC00623	0	1.439956118	0.714	0.078	0	GBM49_AC
LINC00657	0	-0.617256488	0	0.242	0	GBM49_AC
LINC00665	0	0.354267208	0.237	0.053	0	GBM49_AC
LINC00672	0	0.862780493	0.506	0.059	0	GBM49_AC
LINC00839	0	0.43347241	0.241	0.015	0	GBM49_AC
LINC00844	0	0.407104429	0.532	0.121	0	GBM49_AC
LINC00926	0	0.29511283	0.158	0.02	0	GBM49_AC
LINC00936	0	-0.57019298	0	0.189	0	GBM49_AC
LINC00969	0	-0.30504991	0	0.148	0	GBM49_AC
LINC00998	0	-0.323132252	0	0.182	0	GBM49_AC
LINC01006	0	0.476626954	0.283	0.019	0	GBM49_AC
LINC01094	0	-0.734806586	0.012	0.349	0	GBM49_AC
LINC01102	0	0.300959952	0.177	0.019	0	GBM49_AC
LINC01116	0	0.451840774	0.26	0.023	0	GBM49_AC
LINC01152	0	0.421248921	0.229	0.008	0	GBM49_AC
LINC01184	0	0.487935936	0.345	0.066	0	GBM49_AC
LINC01197	0	0.272739837	0.123	0.007	0	GBM49_AC
LINC01268	0	0.458956974	0.288	0.053	0	GBM49_AC
LINC01351	0	0.37328843	0.18	0.005	0	GBM49_AC
LINC01426	0	0.30507296	0.192	0.022	0	GBM49_AC
LINC01436	0	0.959606028	0.43	0.008	0	GBM49_AC
LINC01550	0	0.292935253	0.158	0.006	0	GBM49_AC
LINC01579	0	0.673655132	0.351	0.013	0	GBM49_AC
LINC02077	0	0.26022765	0.117	0.002	0	GBM49_AC
LINC02283	0	2.174968987	0.344	0.012	0	GBM49_AC
LINC02478	0	0.258878319	0.146	0.003	0	GBM49_AC
LIPA	0	-1.258575573	0.225	0.633	0	GBM49_AC
LITAF	0	-0.89685405	0.57	0.735	0	GBM49_AC
LMAN2	0	0.563247969	0.715	0.539	0	GBM49_AC
LMNA	0	0.774181927	0.752	0.397	0	GBM49_AC
LMO2	0	-0.566521032	0.03	0.288	0	GBM49_AC
LNX1	0	0.60466131	0.303	0.019	0	GBM49_AC
LPAR5	0	-0.650922216	0.001	0.299	0	GBM49_AC
LPAR6	0	-1.12630045	0.05	0.485	0	GBM49_AC
LPCAT2	0	-1.080174818	0.015	0.479	0	GBM49_AC
LPL	0	2.641651703	0.838	0.203	0	GBM49_AC
LPXN	0	-0.449480728	0.031	0.256	0	GBM49_AC
LRP1B	0	0.650192945	0.363	0.032	0	GBM49_AC
LRRC25	0	-0.572062519	0	0.293	0	GBM49_AC
LRRC4C	0	0.504659341	0.323	0.063	0	GBM49_AC
LRRC59	0	0.782869435	0.651	0.325	0	GBM49_AC
LRRCC1	0	0.460646732	0.304	0.094	0	GBM49_AC
LRRFIP1	0	-0.824311933	0.248	0.536	0	GBM49_AC
LRRN1	0	0.374107293	0.182	0.021	0	GBM49_AC
LRRN3	0	0.568765015	0.313	0.029	0	GBM49_AC
LSAMP	0	0.451260533	0.352	0.101	0	GBM49_AC
LSM10	0	0.492992165	0.59	0.374	0	GBM49_AC
LSM2	0	0.643895225	0.699	0.408	0	GBM49_AC
LSM7	0	0.645357005	0.822	0.576	0	GBM49_AC
LSMD1	0	-0.539937035	0	0.252	0	GBM49_AC
LSP1	0	-1.050132191	0.023	0.326	0	GBM49_AC
LST1	0	-1.681921146	0.023	0.593	0	GBM49_AC
LTC4S	0	-0.912275538	0.003	0.359	0	GBM49_AC
LUZP2	0	0.80770581	0.411	0.022	0	GBM49_AC
LY6E	0	-0.976755468	0.036	0.327	0	GBM49_AC
LY86	0	-1.42298115	0.001	0.538	0	GBM49_AC
LY96	0	-0.836158151	0.284	0.542	0	GBM49_AC
LYL1	0	-0.35219192	0.001	0.196	0	GBM49_AC
LYN	0	-1.048341239	0.003	0.452	0	GBM49_AC
LYPD1	0	1.833525974	0.782	0.056	0	GBM49_AC
LYZ	0	-2.564927723	0.001	0.455	0	GBM49_AC
MACROD1	0	0.413715018	0.301	0.079	0	GBM49_AC
MAFB	0	-2.426248584	0.067	0.678	0	GBM49_AC
MAG	0	-2.068133669	0.009	0.171	0	GBM49_AC
MAGED1	0	1.673311494	0.808	0.146	0	GBM49_AC
MAGED2	0	1.287302617	0.795	0.315	0	GBM49_AC
MAGEF1	0	0.982850699	0.659	0.198	0	GBM49_AC
MAGEH1	0	0.592630261	0.46	0.164	0	GBM49_AC
MAGI2	0	0.629407073	0.442	0.093	0	GBM49_AC
MALAT1	0	-1.447790401	0.996	0.991	0	GBM49_AC
MAN1A1	0	-0.449728581	0.001	0.223	0	GBM49_AC
MANBA	0	-0.689098136	0.033	0.35	0	GBM49_AC
MANBAL	0	0.408781742	0.385	0.159	0	GBM49_AC
MAP1LC3A	0	-0.469442184	0.018	0.226	0	GBM49_AC
MAP2	0	1.543610191	0.752	0.091	0	GBM49_AC
MAP3K2	0	-0.601314834	0.203	0.465	0	GBM49_AC
MAP3K4	0	0.457227776	0.326	0.108	0	GBM49_AC
MAP3K8	0	-1.478362394	0.016	0.494	0	GBM49_AC
MAPK1IP1L	0	0.560615504	0.627	0.375	0	GBM49_AC
1-Mar	0	-1.126065478	0.05	0.526	0	GBM49_AC
MARCKS	0	-0.579705252	0.787	0.718	0	GBM49_AC
MARCKSL1	0	0.848228139	0.88	0.335	0	GBM49_AC
MATN2	0	0.354135138	0.224	0.046	0	GBM49_AC
MATR3	0	-0.701558771	0.028	0.302	0	GBM49_AC
MBD2	0	-0.425658035	0.052	0.275	0	GBM49_AC
MBNL1	0	-0.744933282	0.315	0.605	0	GBM49_AC
MBOAT2	0	0.561935323	0.415	0.103	0	GBM49_AC
MCL1	0	-0.695663887	0.754	0.798	0	GBM49_AC
MCRIP1	0	0.873778063	0.696	0.23	0	GBM49_AC
MDH2	0	0.553717175	0.766	0.548	0	GBM49_AC
MDK	0	2.647147324	0.852	0.141	0	GBM49_AC
ME2	0	-0.485861319	0.118	0.355	0	GBM49_AC
MEA1	0	0.997428915	0.807	0.422	0	GBM49_AC
MEAF6	0	0.545750144	0.645	0.398	0	GBM49_AC
MEF2A	0	-0.719957353	0.378	0.611	0	GBM49_AC
MEF2C	0	-1.548455889	0.039	0.592	0	GBM49_AC
MEG3	0	0.553739829	0.28	0.049	0	GBM49_AC
MEOX2	0	0.27403709	0.15	0.012	0	GBM49_AC
MERTK	0	-0.824882239	0.069	0.404	0	GBM49_AC
MESD	0	0.442784929	0.472	0.195	0	GBM49_AC
MESDC2	0	-0.474567649	0	0.237	0	GBM49_AC
MEST	0	0.612934594	0.439	0.146	0	GBM49_AC
METRNL	0	-1.000735882	0.013	0.37	0	GBM49_AC
METTL14	0	0.702968817	0.467	0.121	0	GBM49_AC
METTL26	0	0.869486955	0.741	0.266	0	GBM49_AC
METTL7B	0	1.812071589	0.636	0.071	0	GBM49_AC
METTL9	0	0.484333222	0.635	0.389	0	GBM49_AC
MFNG	0	-0.394219332	0	0.223	0	GBM49_AC
MFSD1	0	-1.214749245	0.255	0.633	0	GBM49_AC
MFSD12	0	-0.635549238	0.051	0.357	0	GBM49_AC
MGAT1	0	-1.186248532	0.224	0.612	0	GBM49_AC
MGAT4A	0	-1.135854765	0.072	0.542	0	GBM49_AC
MGEA5	0	-0.312022144	0	0.157	0	GBM49_AC
MGST2	0	-0.9018263	0.002	0.426	0	GBM49_AC
MIA	0	0.401842415	0.157	0.003	0	GBM49_AC
MID1	0	0.313550875	0.182	0.024	0	GBM49_AC
MIEN1	0	0.918653438	0.808	0.463	0	GBM49_AC
MIF	0	1.522732842	0.979	0.705	0	GBM49_AC
MIF4GD	0	0.599216651	0.564	0.282	0	GBM49_AC
MILR1	0	-0.452650025	0.001	0.229	0	GBM49_AC
MINCR	0	0.297139366	0.21	0.04	0	GBM49_AC
MINOS1	0	-0.778205931	0.213	0.546	0	GBM49_AC
MIR142	0	-0.376277333	0	0.15	0	GBM49_AC
MIR24-2	0	-1.059741115	0	0.245	0	GBM49_AC
MIR4435-2HG	0	0.857894219	0.451	0.085	0	GBM49_AC
MIR497HG	0	0.260930456	0.155	0.018	0	GBM49_AC
MIR99AHG	0	0.50549498	0.321	0.042	0	GBM49_AC
MIS18BP1	0	-0.828173008	0.058	0.38	0	GBM49_AC
MKNK1	0	-0.730883583	0.026	0.372	0	GBM49_AC
MLF2	0	1.075817091	0.877	0.538	0	GBM49_AC
MLIP	0	0.282947208	0.154	0.004	0	GBM49_AC
MLLT11	0	1.445292297	0.718	0.156	0	GBM49_AC
MLXIPL	0	-0.286830114	0	0.138	0	GBM49_AC
MMP14	0	-0.507210102	0.016	0.258	0	GBM49_AC
MMP16	0	0.620145202	0.305	0.027	0	GBM49_AC
MMP2	0	-0.454812269	0.03	0.253	0	GBM49_AC
MMP24-AS1	0	-0.31953829	0	0.172	0	GBM49_AC
MNDA	0	-1.26180205	0	0.442	0	GBM49_AC
MOB1A	0	-0.956698611	0.197	0.578	0	GBM49_AC
MOG	0	-1.364130018	0.011	0.155	0	GBM49_AC
MORN2	0	0.784910012	0.548	0.149	0	GBM49_AC
MPDZ	0	0.616040665	0.47	0.104	0	GBM49_AC
MPEG1	0	-0.465771459	0	0.166	0	GBM49_AC
MPG	0	0.633483661	0.648	0.362	0	GBM49_AC
MPP1	0	-0.642162437	0.126	0.415	0	GBM49_AC
MRP63	0	-0.521694626	0	0.255	0	GBM49_AC
MRPL14	0	0.653996376	0.677	0.421	0	GBM49_AC
MRPL27	0	0.993854353	0.778	0.388	0	GBM49_AC
MRPL33	0	0.682358734	0.755	0.487	0	GBM49_AC
MRPL36	0	0.884938423	0.68	0.304	0	GBM49_AC
MRPL38	0	0.476468532	0.323	0.067	0	GBM49_AC
MRPL43	0	0.498793472	0.656	0.416	0	GBM49_AC
MRPL50	0	0.524777476	0.48	0.225	0	GBM49_AC
MRPL51	0	0.634439624	0.788	0.54	0	GBM49_AC
MRPL52	0	0.517848224	0.751	0.53	0	GBM49_AC
MRPL57	0	0.991240656	0.802	0.296	0	GBM49_AC
MRPL58	0	0.700754376	0.485	0.107	0	GBM49_AC
MRPS12	0	0.602326974	0.578	0.318	0	GBM49_AC
MRPS14	0	0.499166359	0.466	0.214	0	GBM49_AC
MRPS21	0	0.853059306	0.872	0.599	0	GBM49_AC
MRPS23	0	0.718118791	0.608	0.284	0	GBM49_AC
MRPS24	0	0.548219258	0.426	0.115	0	GBM49_AC
MRPS28	0	0.50824982	0.538	0.311	0	GBM49_AC
MRPS6	0	1.30399067	0.781	0.313	0	GBM49_AC
MRPS7	0	0.840501723	0.723	0.38	0	GBM49_AC
MS4A4A	0	-1.675004454	0.001	0.544	0	GBM49_AC
MS4A6A	0	-2.753975316	0.003	0.652	0	GBM49_AC
MS4A7	0	-2.988362378	0.005	0.706	0	GBM49_AC
MSI2	0	0.984635098	0.634	0.202	0	GBM49_AC
MSR1	0	-1.756096174	0.001	0.581	0	GBM49_AC
MT-ATP8	0	1.399703488	0.987	0.77	0	GBM49_AC
MT-ND1	0	-2.093336864	0.956	0.977	0	GBM49_AC
MT-ND2	0	-1.54808297	0.947	0.97	0	GBM49_AC
MT-ND3	0	-1.295140573	0.986	0.982	0	GBM49_AC
MT-ND4	0	-1.459224923	0.983	0.981	0	GBM49_AC
MT-ND4L	0	0.563600373	0.994	0.925	0	GBM49_AC
MT1E	0	2.907912296	0.944	0.236	0	GBM49_AC
MT1F	0	0.878366631	0.618	0.166	0	GBM49_AC
MT1M	0	1.921988481	0.79	0.09	0	GBM49_AC
MT1X	0	1.822895777	0.934	0.404	0	GBM49_AC
MT2A	0	3.482747653	0.997	0.729	0	GBM49_AC
MT3	0	4.534794928	0.999	0.405	0	GBM49_AC
MTHFD2	0	-0.566195527	0.111	0.372	0	GBM49_AC
MTMR11	0	0.416128654	0.26	0.027	0	GBM49_AC
MTRNR2L12	0	0.905444555	0.975	0.894	0	GBM49_AC
MTRNR2L2	0	-0.369661754	0	0.148	0	GBM49_AC
MTRNR2L8	0	3.176393455	0.997	0.543	0	GBM49_AC
MTSS1	0	-0.588487986	0.146	0.397	0	GBM49_AC
MTSS1L	0	0.455932761	0.254	0.042	0	GBM49_AC
MUC12	0	0.35182198	0.182	0.013	0	GBM49_AC
MX2	0	-0.422796723	0.003	0.183	0	GBM49_AC
MXD1	0	-0.594354064	0.045	0.276	0	GBM49_AC
MXRA7	0	0.44319481	0.343	0.116	0	GBM49_AC
MYCBP2	0	-0.590858395	0.142	0.416	0	GBM49_AC
MYDGF	0	1.013877588	0.79	0.327	0	GBM49_AC
MYEF2	0	0.413381649	0.302	0.09	0	GBM49_AC
MYEOV2	0	-0.808425216	0	0.316	0	GBM49_AC
MYH10	0	0.344639851	0.219	0.034	0	GBM49_AC
MYH9	0	-0.863540934	0.106	0.48	0	GBM49_AC
MYL12A	0	-0.850553825	0.569	0.728	0	GBM49_AC
MYL12B	0	-0.736338876	0.624	0.771	0	GBM49_AC
MYL6	0	0.572218543	0.976	0.941	0	GBM49_AC
MYL6B	0	1.220395858	0.782	0.26	0	GBM49_AC
MYO10	0	0.478931619	0.4	0.135	0	GBM49_AC
MYO1F	0	-0.882264464	0.013	0.417	0	GBM49_AC
MYO1G	0	-0.336409741	0.001	0.157	0	GBM49_AC
MYO9B	0	-0.62484235	0.15	0.435	0	GBM49_AC
NAA38	0	0.862129862	0.839	0.547	0	GBM49_AC
NAAA	0	-0.405302223	0.037	0.248	0	GBM49_AC
NABP1	0	-0.942130731	0.041	0.405	0	GBM49_AC
NAGA	0	-0.479505046	0.085	0.334	0	GBM49_AC
NAGK	0	-0.672818438	0.167	0.47	0	GBM49_AC
NAIP	0	-1.008206546	0.025	0.458	0	GBM49_AC
NAMPT	0	-1.723023024	0.246	0.679	0	GBM49_AC
NAXE	0	1.092621	0.742	0.203	0	GBM49_AC
NBDY	0	0.963798045	0.767	0.259	0	GBM49_AC
NBPF14	0	0.6819337	0.418	0.08	0	GBM49_AC
NCAM1	0	-0.316328169	0.339	0.195	0	GBM49_AC
NCAM2	0	0.57174579	0.444	0.093	0	GBM49_AC
NCF1	0	-0.984556226	0.003	0.384	0	GBM49_AC
NCF2	0	-0.607396721	0	0.267	0	GBM49_AC
NCF4	0	-0.768997239	0	0.377	0	GBM49_AC
NCKAP1	0	0.415171938	0.354	0.108	0	GBM49_AC
NCKAP1L	0	-0.736354559	0.062	0.411	0	GBM49_AC
NDP	0	0.26884362	0.182	0.03	0	GBM49_AC
NDRG2	0	1.781473449	0.883	0.295	0	GBM49_AC
NDRG4	0	0.537940582	0.312	0.039	0	GBM49_AC
NDUFA12	0	0.708441812	0.773	0.505	0	GBM49_AC
NDUFA2	0	0.535782767	0.828	0.636	0	GBM49_AC
NDUFA4	0	1.360381156	0.976	0.846	0	GBM49_AC
NDUFAB1	0	0.757894829	0.83	0.545	0	GBM49_AC
NDUFAF8	0	1.445891295	0.789	0.173	0	GBM49_AC
NDUFB10	0	0.840027196	0.882	0.631	0	GBM49_AC
NDUFB11	0	1.194542947	0.941	0.703	0	GBM49_AC
NDUFB2	0	0.803058753	0.946	0.802	0	GBM49_AC
NDUFB4	0	0.681713622	0.874	0.666	0	GBM49_AC
NDUFB6	0	0.785293019	0.802	0.477	0	GBM49_AC
NDUFB7	0	0.757408927	0.881	0.651	0	GBM49_AC
NDUFB8-1	0	-0.77212933	0	0.315	0	GBM49_AC
NDUFB9	0	1.361662704	0.947	0.634	0	GBM49_AC
NDUFS3	0	0.601833946	0.654	0.397	0	GBM49_AC
NDUFS4	0	0.540235582	0.588	0.343	0	GBM49_AC
NDUFS5	0	0.468330223	0.889	0.756	0	GBM49_AC
NDUFS6	0	1.139160506	0.881	0.613	0	GBM49_AC
NDUFS8	0	1.122450577	0.891	0.57	0	GBM49_AC
NDUFV2	0	0.836960248	0.857	0.625	0	GBM49_AC
NDUFV3	0	0.781459637	0.743	0.425	0	GBM49_AC
NEAT1	0	-1.502567285	0.907	0.948	0	GBM49_AC
NEBL	0	0.255640553	0.142	0.013	0	GBM49_AC
NES	0	1.31694155	0.632	0.105	0	GBM49_AC
NFAM1	0	-0.277349979	0	0.141	0	GBM49_AC
NFIB	0	1.023710986	0.641	0.128	0	GBM49_AC
NFKB1	0	-0.460652352	0.045	0.247	0	GBM49_AC
NFKBIA	0	-1.227058111	0.451	0.734	0	GBM49_AC
NFKBID	0	-1.060330133	0.005	0.358	0	GBM49_AC
NGFRAP1	0	-0.48199919	0	0.152	0	GBM49_AC
NGRN	0	1.468863265	0.823	0.187	0	GBM49_AC
NHLRC3	0	-0.414735638	0.065	0.286	0	GBM49_AC
NHP2	0	0.810590555	0.789	0.46	0	GBM49_AC
NHP2L1	0	-0.693169815	0	0.297	0	GBM49_AC
NKX6-2	0	-1.26073051	0.004	0.141	0	GBM49_AC
NLGN1	0	0.55143063	0.361	0.057	0	GBM49_AC
NLGN3	0	0.804695886	0.497	0.079	0	GBM49_AC
NLGN4X	0	0.395874252	0.244	0.035	0	GBM49_AC
NLRP1	0	0.630473525	0.449	0.125	0	GBM49_AC
NLRP3	0	-0.788536087	0.002	0.279	0	GBM49_AC
NMB	0	0.891650549	0.552	0.141	0	GBM49_AC
NME2	0	1.529295642	0.907	0.348	0	GBM49_AC
NME4	0	1.195775818	0.754	0.303	0	GBM49_AC
NOA1	0	2.038507779	0.875	0.128	0	GBM49_AC
NONO	0	0.703139993	0.709	0.422	0	GBM49_AC
NORAD	0	0.656407476	0.588	0.215	0	GBM49_AC
NOTCH4	0	0.371312677	0.257	0.053	0	GBM49_AC
NOVA1	0	0.927338714	0.631	0.138	0	GBM49_AC
NPC1	0	-0.518744382	0.053	0.257	0	GBM49_AC
NPC2	0	-2.350437064	0.683	0.882	0	GBM49_AC
NPEPPS	0	0.56807271	0.607	0.326	0	GBM49_AC
NPL	0	-0.981215688	0.013	0.428	0	GBM49_AC
NR1D1	0	0.442989043	0.213	0.041	0	GBM49_AC
NR4A2	0	-2.310385731	0.059	0.582	0	GBM49_AC
NR4A3	0	-1.491238695	0.079	0.434	0	GBM49_AC
NRCAM	0	0.846036503	0.449	0.051	0	GBM49_AC
NRD1	0	-0.366688268	0	0.195	0	GBM49_AC
NREP	0	0.311107	0.264	0.069	0	GBM49_AC
NRN1	0	0.439315638	0.247	0.046	0	GBM49_AC
NRP1	0	-0.540558471	0.057	0.282	0	GBM49_AC
NRP2	0	-0.514699837	0.067	0.279	0	GBM49_AC
NRROS	0	-0.37699191	0.002	0.154	0	GBM49_AC
NRSN2	0	0.641045912	0.399	0.052	0	GBM49_AC
NT5C3B	0	0.981803276	0.612	0.143	0	GBM49_AC
NT5E	0	1.061972318	0.534	0.034	0	GBM49_AC
NTRK2	0	1.515192015	0.703	0.101	0	GBM49_AC
NTRK3	0	0.339271251	0.199	0.023	0	GBM49_AC
NUCB2	0	0.715282903	0.559	0.244	0	GBM49_AC
NUDT11	0	0.675261226	0.346	0.015	0	GBM49_AC
NUDT14	0	-0.615755314	0.04	0.344	0	GBM49_AC
NUDT6	0	1.316263786	0.658	0.072	0	GBM49_AC
NUMBL	0	0.400368444	0.233	0.027	0	GBM49_AC
NUP214	0	-0.441688738	0.082	0.307	0	GBM49_AC
NUPR1	0	-1.157282638	0.048	0.276	0	GBM49_AC
OAZ1	0	-0.805236805	0.935	0.937	0	GBM49_AC
OCIAD2	0	2.284267181	0.76	0.151	0	GBM49_AC
ODF3B	0	-0.395557266	0	0.206	0	GBM49_AC
OGFRL1	0	-1.100173538	0.074	0.497	0	GBM49_AC
OLFML2B	0	-0.524689387	0.01	0.241	0	GBM49_AC
OLFML3	0	-0.902303675	0.151	0.418	0	GBM49_AC
OLMALINC	0	0.41683242	0.279	0.041	0	GBM49_AC
OLR1	0	-1.94025761	0.003	0.562	0	GBM49_AC
OPHN1	0	0.670793572	0.356	0.044	0	GBM49_AC
ORMDL3	0	0.364246006	0.264	0.073	0	GBM49_AC
OSBPL10	0	0.263994829	0.159	0.017	0	GBM49_AC
OSBPL1A	0	-0.916529033	0.014	0.309	0	GBM49_AC
OSCAR	0	-0.336572879	0.001	0.182	0	GBM49_AC
OSER1-DT	0	0.407458099	0.25	0.03	0	GBM49_AC
OSM	0	-0.909704783	0.001	0.237	0	GBM49_AC
OST4	0	0.710962537	0.935	0.809	0	GBM49_AC
OSTF1	0	-1.140094774	0.089	0.58	0	GBM49_AC
OTUD1	0	-1.390723197	0.021	0.414	0	GBM49_AC
OTUD6B-AS1	0	0.342466566	0.372	0.134	0	GBM49_AC
OTULINL	0	-0.499098974	0.007	0.189	0	GBM49_AC
OVCA2	0	0.403072364	0.354	0.112	0	GBM49_AC
OXLD1	0	0.642849754	0.537	0.224	0	GBM49_AC
OXTR	0	0.406336448	0.179	0.01	0	GBM49_AC
P2RY12	0	-0.560001625	0.014	0.186	0	GBM49_AC
P2RY13	0	-0.744276542	0.001	0.282	0	GBM49_AC
P3H4	0	0.682456424	0.376	0.017	0	GBM49_AC
P4HB	0	0.750482633	0.848	0.675	0	GBM49_AC
P4HTM	0	0.534977292	0.433	0.15	0	GBM49_AC
PAAF1	0	0.44176297	0.356	0.132	0	GBM49_AC
PABPC1	0	-0.869572284	0.85	0.873	0	GBM49_AC
PABPC4	0	-0.791235389	0.189	0.515	0	GBM49_AC
PADI2	0	-1.04113103	0.033	0.4	0	GBM49_AC
PAF1	0	0.580413295	0.509	0.217	0	GBM49_AC
PAG1	0	-0.531973572	0.1	0.35	0	GBM49_AC
PAICS	0	2.824455256	0.946	0.194	0	GBM49_AC
PAK4	0	0.368824133	0.255	0.062	0	GBM49_AC
PALD1	0	-0.665763725	0.031	0.33	0	GBM49_AC
PAM	0	0.767429506	0.481	0.089	0	GBM49_AC
PAPOLG	0	-0.431422477	0.028	0.23	0	GBM49_AC
PARL	0	-0.28883349	0.017	0.187	0	GBM49_AC
PARVA	0	0.337675112	0.217	0.025	0	GBM49_AC
PARVB	0	-0.485600548	0.002	0.263	0	GBM49_AC
PARVG	0	-0.794284097	0.001	0.389	0	GBM49_AC
PAXIP1-AS1	0	0.35096345	0.254	0.061	0	GBM49_AC
PBX1	0	0.434033646	0.321	0.078	0	GBM49_AC
PCBD1	0	0.644677108	0.657	0.366	0	GBM49_AC
PCBP1	0	-1.014597848	0.385	0.701	0	GBM49_AC
PCBP4	0	0.362149391	0.414	0.138	0	GBM49_AC
PCDH15	0	0.854151869	0.432	0.012	0	GBM49_AC
PCDHGC3	0	0.931753409	0.426	0.025	0	GBM49_AC
PCGF2	0	0.588870546	0.377	0.068	0	GBM49_AC
PCSK1N	0	3.325164697	0.968	0.105	0	GBM49_AC
PDCD6	0	0.667538488	0.809	0.547	0	GBM49_AC
PDE4DIP	0	0.805638447	0.736	0.385	0	GBM49_AC
PDGFA	0	-0.403950724	0.005	0.185	0	GBM49_AC
PDGFB	0	-0.442100455	0	0.179	0	GBM49_AC
PDGFRA	0	2.502815689	0.777	0.069	0	GBM49_AC
PDIA6	0	0.666483037	0.821	0.602	0	GBM49_AC
PDK2	0	0.570641262	0.44	0.137	0	GBM49_AC
PDK4	0	-1.884526621	0.09	0.526	0	GBM49_AC
PDLIM3	0	0.417782111	0.265	0.044	0	GBM49_AC
PDLIM4	0	2.038796381	0.743	0.052	0	GBM49_AC
PDZD11	0	0.489250213	0.479	0.253	0	GBM49_AC
PECAM1	0	-0.42668701	0.001	0.133	0	GBM49_AC
PEG10	0	1.506585831	0.619	0.066	0	GBM49_AC
PELI1	0	-0.895572538	0.083	0.44	0	GBM49_AC
PEMT	0	0.48162307	0.39	0.131	0	GBM49_AC
PFDN4	0	0.608423858	0.541	0.268	0	GBM49_AC
PFKFB3	0	-0.674705914	0.196	0.445	0	GBM49_AC
PFKM	0	0.561832347	0.341	0.063	0	GBM49_AC
PFN2	0	1.41270359	0.785	0.148	0	GBM49_AC
PGAM1	0	0.796254667	0.84	0.547	0	GBM49_AC
PGAM2	0	0.724812029	0.346	0.017	0	GBM49_AC
PGK1	0	-0.780944918	0.581	0.694	0	GBM49_AC
PGLS	0	0.48841067	0.818	0.623	0	GBM49_AC
PGM2L1	0	0.675957865	0.36	0.083	0	GBM49_AC
PHB	0	1.866070202	0.933	0.468	0	GBM49_AC
PHC2	0	-0.632835031	0.207	0.475	0	GBM49_AC
PHGDH	0	0.400581165	0.437	0.152	0	GBM49_AC
PHLDA1	0	1.959739419	0.906	0.34	0	GBM49_AC
PHPT1	0	0.552706606	0.807	0.589	0	GBM49_AC
PIANP	0	0.525023638	0.284	0.017	0	GBM49_AC
PICALM	0	-0.930102862	0.131	0.548	0	GBM49_AC
PIEZO1	0	-0.286823337	0.002	0.156	0	GBM49_AC
PIGS	0	0.418625759	0.376	0.163	0	GBM49_AC
PIGT	0	0.649741939	0.65	0.394	0	GBM49_AC
PIK3AP1	0	-0.520519352	0.022	0.277	0	GBM49_AC
PIK3IP1	0	-0.666192785	0.039	0.341	0	GBM49_AC
PIK3R5	0	-0.397944358	0.002	0.206	0	GBM49_AC
PILRA	0	-0.798194834	0.005	0.36	0	GBM49_AC
PIM3	0	-0.656663884	0.045	0.302	0	GBM49_AC
PIN1	0	0.613876857	0.707	0.432	0	GBM49_AC
PIPOX	0	0.282187421	0.167	0.025	0	GBM49_AC
PITPNA-AS1	0	0.480079581	0.371	0.109	0	GBM49_AC
PJA1	0	0.417206592	0.278	0.076	0	GBM49_AC
PKIA	0	0.275798141	0.168	0.022	0	GBM49_AC
PKIG	0	1.50383306	0.743	0.107	0	GBM49_AC
PKM	0	0.864904561	0.924	0.721	0	GBM49_AC
PLA2G15	0	-0.425454274	0.065	0.284	0	GBM49_AC
PLAT	0	0.622581463	0.331	0.053	0	GBM49_AC
PLAU	0	-0.695524368	0.035	0.253	0	GBM49_AC
PLAUR	0	-2.124881697	0.016	0.582	0	GBM49_AC
PLBD1	0	-0.490420944	0.014	0.257	0	GBM49_AC
PLCB2	0	-0.446066293	0	0.231	0	GBM49_AC
PLCD3	0	0.284572206	0.182	0.017	0	GBM49_AC
PLD4	0	-1.136156951	0.001	0.374	0	GBM49_AC
PLEK	0	-1.526093022	0.003	0.493	0	GBM49_AC
PLEKHA4	0	0.282063973	0.171	0.024	0	GBM49_AC
PLEKHB1	0	2.237150459	0.972	0.222	0	GBM49_AC
PLGRKT	0	0.463847972	0.463	0.242	0	GBM49_AC
PLIN2	0	-1.666411843	0.299	0.517	0	GBM49_AC
PLK3	0	-0.734424681	0.057	0.367	0	GBM49_AC
PLLP	0	0.386577299	0.468	0.177	0	GBM49_AC
PLOD2	0	0.576267561	0.37	0.059	0	GBM49_AC
PLP1	0	-2.196505719	0.942	0.252	0	GBM49_AC
PLPP3	0	0.700087841	0.366	0.044	0	GBM49_AC
PLPPR2	0	0.766437813	0.438	0.046	0	GBM49_AC
PLSCR1	0	-0.99613464	0.205	0.561	0	GBM49_AC
PLTP	0	-2.08298152	0.171	0.555	0	GBM49_AC
PLXDC2	0	-2.00119698	0.027	0.686	0	GBM49_AC
PLXNC1	0	-0.401097535	0.034	0.238	0	GBM49_AC
PLXND1	0	-0.701500442	0.007	0.334	0	GBM49_AC
PMAIP1	0	-0.77741299	0.002	0.253	0	GBM49_AC
PMP2	0	2.103117668	0.893	0.228	0	GBM49_AC
PNKD	0	0.516922418	0.693	0.449	0	GBM49_AC
PNMA1	0	0.496498598	0.385	0.124	0	GBM49_AC
PNRC1	0	-1.139318392	0.586	0.782	0	GBM49_AC
POLD2	0	0.511586325	0.509	0.228	0	GBM49_AC
POLR2B	0	2.291823168	0.93	0.256	0	GBM49_AC
POLR2I	0	1.336457693	0.908	0.461	0	GBM49_AC
POLR2L	0	0.729965946	0.888	0.684	0	GBM49_AC
POLR3GL	0	0.545764799	0.575	0.323	0	GBM49_AC
POMGNT2	0	0.393619827	0.272	0.06	0	GBM49_AC
POMZP3	0	0.354168664	0.256	0.055	0	GBM49_AC
PON2	0	1.473317055	0.9	0.39	0	GBM49_AC
PON3	0	0.353567893	0.195	0.004	0	GBM49_AC
POU2F2	0	-0.905820054	0.002	0.369	0	GBM49_AC
PPAT	0	1.931463256	0.827	0.075	0	GBM49_AC
PPDPF	0	0.416006959	0.896	0.674	0	GBM49_AC
PPIA	0	0.553772777	0.981	0.938	0	GBM49_AC
PPIB	0	1.196595239	0.959	0.842	0	GBM49_AC
PPIC	0	0.747373523	0.436	0.054	0	GBM49_AC
PPME1	0	0.576905852	0.405	0.117	0	GBM49_AC
PPP1R14A	0	-2.563494226	0.067	0.205	0	GBM49_AC
PPP1R15A	0	-1.042839492	0.477	0.698	0	GBM49_AC
PPP1R9A	0	0.542679677	0.354	0.069	0	GBM49_AC
PPP2R2B	0	0.435597187	0.424	0.118	0	GBM49_AC
PQLC1	0	-0.313668278	0.03	0.214	0	GBM49_AC
PRAF2	0	0.528462334	0.41	0.115	0	GBM49_AC
PRAM1	0	-0.275599866	0.003	0.142	0	GBM49_AC
PRCP	0	0.880186429	0.666	0.322	0	GBM49_AC
PRDM1	0	-0.720255505	0.001	0.26	0	GBM49_AC
PRDM5	0	0.999613055	0.521	0.014	0	GBM49_AC
PRDX1	0	0.753342784	0.953	0.841	0	GBM49_AC
PRDX2	0	1.248248714	0.891	0.49	0	GBM49_AC
PRDX4	0	1.435899422	0.837	0.472	0	GBM49_AC
PRDX5	0	1.098270642	0.926	0.667	0	GBM49_AC
PRKAG2	0	-0.419728095	0.034	0.241	0	GBM49_AC
PRKAG2-AS1	0	-0.329726937	0.015	0.189	0	GBM49_AC
PRKAR1A	0	0.578636975	0.776	0.568	0	GBM49_AC
PRKCD	0	-0.347498639	0.002	0.198	0	GBM49_AC
PRKCH	0	-0.292264612	0.002	0.139	0	GBM49_AC
PRMT10	0	-0.446156193	0	0.145	0	GBM49_AC
PRNP	0	-0.871402221	0.313	0.557	0	GBM49_AC
PRPF38B	0	-0.65958476	0.263	0.54	0	GBM49_AC
PRR7	0	0.547053256	0.346	0.054	0	GBM49_AC
PRRX1	0	0.337042128	0.217	0.038	0	GBM49_AC
PSAP	0	-1.279408723	0.905	0.941	0	GBM49_AC
PSIP1	0	0.81153892	0.645	0.249	0	GBM49_AC
PSMA2-1	0	-0.372878756	0	0.203	0	GBM49_AC
PSMA6	0	0.59995767	0.624	0.286	0	GBM49_AC
PSMB1	0	0.678994009	0.882	0.687	0	GBM49_AC
PSMB3	0	0.96530246	0.901	0.652	0	GBM49_AC
PSMB5	0	0.84785194	0.815	0.481	0	GBM49_AC
PSMB6	0	1.031872584	0.903	0.621	0	GBM49_AC
PSMC3	0	0.658259947	0.686	0.394	0	GBM49_AC
PSMC4	0	0.771099147	0.724	0.423	0	GBM49_AC
PSMC5	0	1.69672402	0.936	0.519	0	GBM49_AC
PSMD10	0	0.747002307	0.575	0.21	0	GBM49_AC
PSMD4	0	0.60365231	0.692	0.448	0	GBM49_AC
PSMD8	0	0.689257284	0.818	0.589	0	GBM49_AC
PTAFR	0	-0.740193888	0.001	0.341	0	GBM49_AC
PTGDS	0	-2.738710197	0.02	0.201	0	GBM49_AC
PTGER4	0	-0.932836617	0.001	0.354	0	GBM49_AC
PTGFRN	0	0.378946062	0.247	0.058	0	GBM49_AC
PTGS1	0	-0.59514836	0	0.303	0	GBM49_AC
PTGS2	0	-0.762079089	0.023	0.205	0	GBM49_AC
PTMA	0	-0.738263847	0.977	0.981	0	GBM49_AC
PTN	0	1.458776433	0.951	0.367	0	GBM49_AC
PTPDC1	0	0.461450589	0.323	0.081	0	GBM49_AC
PTPLAD1	0	-0.317529019	0	0.154	0	GBM49_AC
PTPMT1	0	0.532144804	0.566	0.291	0	GBM49_AC
PTPN2	0	-0.504961757	0.118	0.367	0	GBM49_AC
PTPN6	0	-0.889757123	0.005	0.418	0	GBM49_AC
PTPN7	0	-0.360494978	0	0.173	0	GBM49_AC
PTPRC	0	-1.871157454	0.001	0.64	0	GBM49_AC
PTPRD-AS1	0	0.274488196	0.178	0.02	0	GBM49_AC
PTPRO	0	-0.289642447	0	0.169	0	GBM49_AC
PTPRZ1	0	2.953866737	0.975	0.19	0	GBM49_AC
PTRH2	0	0.772713389	0.539	0.162	0	GBM49_AC
PUF60	0	0.639786788	0.722	0.427	0	GBM49_AC
PVRL2	0	-0.257931911	0	0.142	0	GBM49_AC
PXYLP1	0	0.276291908	0.153	0.012	0	GBM49_AC
PYCARD	0	-1.540651331	0.008	0.585	0	GBM49_AC
PYGB	0	0.714520775	0.456	0.158	0	GBM49_AC
RAB13	0	0.814475497	0.699	0.336	0	GBM49_AC
RAB15	0	0.32576754	0.178	0.011	0	GBM49_AC
RAB20	0	-1.10464534	0.008	0.421	0	GBM49_AC
RAB31	0	0.726059539	0.829	0.608	0	GBM49_AC
RAB3IP	0	0.922801988	0.554	0.115	0	GBM49_AC
RAB5IF	0	0.541102421	0.538	0.198	0	GBM49_AC
RAB6A	0	0.850936516	0.753	0.396	0	GBM49_AC
RAC1	0	-1.639676562	0.568	0.811	0	GBM49_AC
RAC2	0	-0.750875861	0.001	0.297	0	GBM49_AC
RACK1	0	0.751430735	0.97	0.509	0	GBM49_AC
RAD51C	0	0.641607789	0.507	0.18	0	GBM49_AC
RALGDS	0	-0.613331046	0.014	0.223	0	GBM49_AC
RAMP1	0	2.145197863	0.875	0.161	0	GBM49_AC
RANBP2	0	-0.721285999	0.239	0.487	0	GBM49_AC
RAP1A	0	-0.777865454	0.388	0.655	0	GBM49_AC
RAP2B	0	-0.648876997	0.087	0.373	0	GBM49_AC
RAPGEF1	0	-0.517005529	0.05	0.3	0	GBM49_AC
RARRES2	0	1.656845494	0.615	0.047	0	GBM49_AC
RASAL3	0	-0.290473209	0	0.156	0	GBM49_AC
RASGEF1B	0	-1.172074067	0.02	0.443	0	GBM49_AC
RASGRP3	0	-0.572375703	0.004	0.248	0	GBM49_AC
RASL11B	0	0.431962058	0.145	0.013	0	GBM49_AC
RASSF5	0	-0.466830631	0.006	0.23	0	GBM49_AC
RB1	0	-1.126466938	0.145	0.565	0	GBM49_AC
RBBP7	0	1.535144128	0.774	0.311	0	GBM49_AC
RBM47	0	-0.788079238	0.04	0.393	0	GBM49_AC
RBM8A	0	0.596517467	0.813	0.598	0	GBM49_AC
RBP1	0	2.6572139	0.939	0.161	0	GBM49_AC
RBP7	0	-0.40834661	0.002	0.141	0	GBM49_AC
RBPJ	0	-0.667130277	0.342	0.585	0	GBM49_AC
RCAN1	0	0.994997547	0.509	0.268	0	GBM49_AC
RCAN2	0	0.402836945	0.288	0.076	0	GBM49_AC
RCBTB2	0	-0.40246499	0.049	0.265	0	GBM49_AC
RCN1	0	0.614128228	0.456	0.156	0	GBM49_AC
RCN2	0	1.506139049	0.857	0.321	0	GBM49_AC
RCSD1	0	-0.634951017	0.001	0.313	0	GBM49_AC
RDH5	0	0.473601799	0.269	0.019	0	GBM49_AC
REEP2	0	0.772560574	0.434	0.03	0	GBM49_AC
REEP3	0	0.457790597	0.624	0.346	0	GBM49_AC
REEP4	0	-0.380238168	0.024	0.236	0	GBM49_AC
REL	0	-1.815827307	0.056	0.633	0	GBM49_AC
RENBP	0	-0.370695258	0.026	0.221	0	GBM49_AC
REST	0	0.850671148	0.609	0.251	0	GBM49_AC
REX1BD	0	0.695445014	0.79	0.35	0	GBM49_AC
RFK	0	0.541038727	0.424	0.17	0	GBM49_AC
RGMA	0	0.612140027	0.336	0.032	0	GBM49_AC
RGS1	0	-3.901142876	0.003	0.692	0	GBM49_AC
RGS10	0	-2.081035634	0.034	0.661	0	GBM49_AC
RGS18	0	-0.3558498	0	0.181	0	GBM49_AC
RGS19	0	-0.841796296	0.074	0.444	0	GBM49_AC
RGS2	0	-1.775189998	0.174	0.573	0	GBM49_AC
RGS6	0	0.272874559	0.146	0.008	0	GBM49_AC
RHBDD2	0	0.991843683	0.714	0.263	0	GBM49_AC
RHBDF2	0	-1.039023035	0.003	0.44	0	GBM49_AC
RHOB	0	-1.522065954	0.63	0.807	0	GBM49_AC
RHOG	0	-1.006441326	0.437	0.721	0	GBM49_AC
RHOH	0	-0.369091366	0	0.164	0	GBM49_AC
RHOJ	0	0.567341321	0.33	0.029	0	GBM49_AC
RHOQ	0	-0.651436716	0.089	0.384	0	GBM49_AC
RIDA	0	0.593348545	0.384	0.072	0	GBM49_AC
RILPL2	0	-0.944445451	0.1	0.452	0	GBM49_AC
RIN3	0	-0.600572848	0.05	0.343	0	GBM49_AC
RIOK3	0	-0.466971457	0.096	0.33	0	GBM49_AC
RLIM	0	-0.35442068	0.002	0.196	0	GBM49_AC
RN7SL1	0	-0.362270872	0	0.122	0	GBM49_AC
RNASE1	0	-3.129953079	0.063	0.436	0	GBM49_AC
RNASE2	0	-0.601161593	0	0.257	0	GBM49_AC
RNASE6	0	-1.191835034	0.001	0.468	0	GBM49_AC
RNASET2	0	-2.603709654	0.278	0.735	0	GBM49_AC
RND2	0	1.267210494	0.626	0.048	0	GBM49_AC
RNF11	0	0.630037256	0.584	0.278	0	GBM49_AC
RNF128	0	0.569136942	0.308	0.006	0	GBM49_AC
RNF13	0	-1.050870658	0.316	0.653	0	GBM49_AC
RNF130	0	-1.003459161	0.534	0.76	0	GBM49_AC
RNF144B	0	-0.867850811	0.017	0.348	0	GBM49_AC
RNF149	0	-0.934383764	0.294	0.573	0	GBM49_AC
RNF157	0	0.798605984	0.453	0.075	0	GBM49_AC
RNF167	0	0.556659825	0.632	0.348	0	GBM49_AC
RNF180	0	0.464059128	0.268	0.036	0	GBM49_AC
RNF181	0	0.563246855	0.772	0.569	0	GBM49_AC
RNF182	0	0.266874554	0.147	0.01	0	GBM49_AC
RNF5	0	0.591227754	0.589	0.29	0	GBM49_AC
RNFT1	0	0.580203558	0.487	0.214	0	GBM49_AC
ROBO1	0	0.532348115	0.376	0.095	0	GBM49_AC
ROM1	0	0.26125552	0.273	0.079	0	GBM49_AC
ROMO1	0	0.982211128	0.902	0.601	0	GBM49_AC
RP11-145M9.4	0	-0.273804067	0	0.145	0	GBM49_AC
RP11-343N15.5	0	-0.578601612	0	0.241	0	GBM49_AC
RP11-349A22.5	0	-0.414265087	0	0.203	0	GBM49_AC
RP11-552D4.1	0	-0.411845163	0	0.14	0	GBM49_AC
RPA3	0	0.469697726	0.553	0.307	0	GBM49_AC
RPAIN	0	0.658158639	0.654	0.343	0	GBM49_AC
RPL11	0	-0.933682212	0.969	0.982	0	GBM49_AC
RPL13A	0	-1.324393882	0.894	0.944	0	GBM49_AC
RPL19	0	0.74529115	0.992	0.981	0	GBM49_AC
RPL21	0	-0.624298136	0.966	0.95	0	GBM49_AC
RPL23A	0	0.552167353	0.982	0.943	0	GBM49_AC
RPL26	0	-1.108555169	0.895	0.906	0	GBM49_AC
RPL26L1	0	0.65922561	0.623	0.326	0	GBM49_AC
RPL27A	0	-0.72154035	0.893	0.878	0	GBM49_AC
RPL28	0	-0.835963604	0.979	0.984	0	GBM49_AC
RPL34	0	-1.030559687	0.967	0.971	0	GBM49_AC
RPL35	0	-0.702250388	0.945	0.948	0	GBM49_AC
RPL36AL	0	0.469714484	0.95	0.859	0	GBM49_AC
RPL39L	0	0.536880186	0.354	0.071	0	GBM49_AC
RPL41	0	0.587062938	0.997	0.991	0	GBM49_AC
RPL5	0	-0.621443406	0.947	0.938	0	GBM49_AC
RPL7A	0	-0.712766147	0.965	0.966	0	GBM49_AC
RPLP0	0	0.82309694	0.983	0.943	0	GBM49_AC
RPS10	0	-1.194094955	0.119	0.465	0	GBM49_AC
RPS11	0	-1.272084183	0.83	0.907	0	GBM49_AC
RPS19	0	-1.209131436	0.966	0.977	0	GBM49_AC
RPS20	0	-0.768212094	0.791	0.82	0	GBM49_AC
RPS21	0	-1.015331776	0.917	0.946	0	GBM49_AC
RPS25	0	-0.859322504	0.945	0.946	0	GBM49_AC
RPS27A	0	-0.97875696	0.976	0.977	0	GBM49_AC
RPS27L	0	1.258304435	0.942	0.72	0	GBM49_AC
RPS29	0	-0.649049329	0.912	0.89	0	GBM49_AC
RPS3	0	0.481795341	0.986	0.964	0	GBM49_AC
RPS3A	0	-1.427256567	0.947	0.964	0	GBM49_AC
RPS6KA1	0	-0.533463546	0.013	0.305	0	GBM49_AC
RPS9	0	-0.507653236	0.956	0.963	0	GBM49_AC
RRAGA	0	0.605574588	0.675	0.387	0	GBM49_AC
RREB1	0	-0.335316807	0.021	0.198	0	GBM49_AC
RSAD1	0	0.504368061	0.352	0.101	0	GBM49_AC
RSF1	0	1.223211428	0.843	0.425	0	GBM49_AC
RTFDC1	0	-0.6147022	0	0.273	0	GBM49_AC
RTL5	0	0.493745367	0.26	0.01	0	GBM49_AC
RTL8A	0	1.040005114	0.701	0.156	0	GBM49_AC
RTL8B	0	0.290266781	0.237	0.057	0	GBM49_AC
RTL8C	0	1.066509027	0.789	0.232	0	GBM49_AC
RTN1	0	1.633794339	0.73	0.191	0	GBM49_AC
RTN4	0	-1.232610975	0.668	0.817	0	GBM49_AC
RTRAF	0	0.48648719	0.668	0.313	0	GBM49_AC
S100A1	0	2.118720837	0.927	0.181	0	GBM49_AC
S100A11	0	-2.187050742	0.603	0.806	0	GBM49_AC
S100A13	0	2.457861366	0.962	0.295	0	GBM49_AC
S100A16	0	2.407187094	0.906	0.124	0	GBM49_AC
S100A4	0	-2.603082533	0.008	0.521	0	GBM49_AC
S100A6	0	2.325029947	0.981	0.611	0	GBM49_AC
S100A8	0	-2.350133049	0.002	0.341	0	GBM49_AC
S100A9	0	-2.815332662	0.003	0.433	0	GBM49_AC
S100B	0	1.474482221	0.98	0.437	0	GBM49_AC
SALL2	0	0.333134734	0.196	0.02	0	GBM49_AC
SAMD14	0	0.506608224	0.263	0.014	0	GBM49_AC
SAMHD1	0	-0.925264967	0.159	0.532	0	GBM49_AC
SAMSN1	0	-1.730978112	0.002	0.574	0	GBM49_AC
SAP30	0	-0.919821941	0.022	0.388	0	GBM49_AC
SAP30BP	0	0.746231526	0.646	0.302	0	GBM49_AC
SASH3	0	-0.453496186	0	0.24	0	GBM49_AC
SAT1	0	-2.192814636	0.901	0.885	0	GBM49_AC
SCAND1	0	0.94190168	0.886	0.598	0	GBM49_AC
SCD5	0	0.796522355	0.79	0.225	0	GBM49_AC
SCFD2	0	0.515277315	0.319	0.069	0	GBM49_AC
SCG3	0	1.364985685	0.471	0.06	0	GBM49_AC
SCG5	0	1.519217564	0.793	0.139	0	GBM49_AC
SCHIP1	0	0.617908568	0.461	0.087	0	GBM49_AC
SCIMP	0	-0.451503083	0.001	0.237	0	GBM49_AC
SCIN	0	-1.380045914	0.001	0.394	0	GBM49_AC
SCN1A	0	0.292100151	0.146	0.013	0	GBM49_AC
SCN1B	0	-0.492186425	0.03	0.245	0	GBM49_AC
SCN3A	0	0.329961404	0.185	0.019	0	GBM49_AC
SCN7A	0	0.96486491	0.428	0.01	0	GBM49_AC
SCN9A	0	0.67211446	0.346	0.01	0	GBM49_AC
SCRG1	0	1.929490212	0.892	0.199	0	GBM49_AC
SDCBP	0	-1.019953316	0.681	0.786	0	GBM49_AC
SDHAF3	0	0.536192511	0.397	0.093	0	GBM49_AC
SDHD	0	-0.384543358	0.096	0.32	0	GBM49_AC
SDR39U1	0	0.455729518	0.434	0.186	0	GBM49_AC
SEC13	0	0.545744319	0.626	0.378	0	GBM49_AC
SEC14L2	0	0.479590216	0.313	0.05	0	GBM49_AC
SEC24D	0	0.781157158	0.496	0.165	0	GBM49_AC
SEC61B	0	1.296644699	0.954	0.769	0	GBM49_AC
SELENOF	0	0.657139646	0.728	0.318	0	GBM49_AC
SELENOH	0	1.259072971	0.922	0.389	0	GBM49_AC
SELENOK	0	0.769994811	0.876	0.352	0	GBM49_AC
SELENOM	0	1.312624192	0.819	0.175	0	GBM49_AC
SELENOS	0	1.133601003	0.749	0.257	0	GBM49_AC
SELENOT	0	0.551732	0.748	0.344	0	GBM49_AC
SELENOW	0	0.529050565	0.927	0.419	0	GBM49_AC
SELK	0	-0.877803829	0	0.315	0	GBM49_AC
SELPLG	0	-0.745206669	0.002	0.311	0	GBM49_AC
SELT	0	-0.734308266	0	0.301	0	GBM49_AC
SEM1	0	0.930625379	0.863	0.363	0	GBM49_AC
SEMA4D	0	-0.604275919	0.052	0.251	0	GBM49_AC
15-Sep	0	-0.723382732	0	0.304	0	GBM49_AC
SEPP1	0	-2.133188266	0	0.189	0	GBM49_AC
4-Sep	0	-0.648743982	0.294	0.186	0	GBM49_AC
9-Sep	0	0.570608748	0.509	0.265	0	GBM49_AC
SEPW1	0	-1.231833308	0	0.326	0	GBM49_AC
SERP1	0	-0.726008181	0.654	0.773	0	GBM49_AC
SERPINA1	0	-1.839734656	0.002	0.557	0	GBM49_AC
SERPINB1	0	-1.552539754	0.005	0.619	0	GBM49_AC
SERPINB9	0	-1.17577445	0.007	0.458	0	GBM49_AC
SERPINE2	0	2.787918182	0.926	0.104	0	GBM49_AC
SERPINF1	0	-1.017956933	0.053	0.406	0	GBM49_AC
SERPING1	0	0.777005604	0.584	0.257	0	GBM49_AC
SERPINH1	0	0.780329607	0.492	0.128	0	GBM49_AC
SET	0	-0.62006732	0.388	0.609	0	GBM49_AC
SETD5-AS1	0	-0.428237704	0	0.184	0	GBM49_AC
SETX	0	-0.532591208	0.117	0.369	0	GBM49_AC
SF3B14	0	-0.638797914	0	0.288	0	GBM49_AC
SF3B4	0	0.56640509	0.561	0.286	0	GBM49_AC
SF3B6	0	1.115799338	0.841	0.297	0	GBM49_AC
SFMBT2	0	-0.601631842	0.012	0.287	0	GBM49_AC
SGCB	0	3.309910506	0.981	0.169	0	GBM49_AC
SGCE	0	0.435191439	0.351	0.086	0	GBM49_AC
SGK1	0	-1.939947817	0.511	0.84	0	GBM49_AC
SH2B3	0	-0.608137331	0.024	0.311	0	GBM49_AC
SH3BGR	0	0.595658724	0.349	0.045	0	GBM49_AC
SH3BGRL3	0	-1.009341173	0.847	0.881	0	GBM49_AC
SH3BP1	0	-0.347507875	0.026	0.217	0	GBM49_AC
SH3BP2	0	-0.457812421	0.064	0.292	0	GBM49_AC
SH3BP5	0	-0.662043868	0.063	0.278	0	GBM49_AC
SH3TC1	0	-0.756652167	0.001	0.347	0	GBM49_AC
SHC4	0	0.546151951	0.286	0.032	0	GBM49_AC
SHFM1	0	-0.821404676	0	0.328	0	GBM49_AC
SHISA4	0	0.924380056	0.635	0.165	0	GBM49_AC
SHISA5	0	0.986888463	0.748	0.351	0	GBM49_AC
SIGLEC10	0	-0.923537242	0.001	0.378	0	GBM49_AC
SIGLEC7	0	-0.295366186	0	0.174	0	GBM49_AC
SIGLEC8	0	-0.34437729	0	0.153	0	GBM49_AC
SIGLEC9	0	-0.467544569	0	0.258	0	GBM49_AC
SIGMAR1	0	0.428793655	0.374	0.148	0	GBM49_AC
SIK1	0	-0.365551095	0.002	0.141	0	GBM49_AC
SIPA1	0	-0.608151408	0.021	0.323	0	GBM49_AC
SIRPA	0	-0.621730114	0.154	0.452	0	GBM49_AC
SKA2	0	1.096004926	0.716	0.229	0	GBM49_AC
SKAP2	0	-0.996168194	0.003	0.469	0	GBM49_AC
SKI	0	-0.437052602	0.064	0.291	0	GBM49_AC
SKIL	0	-0.688568133	0.274	0.525	0	GBM49_AC
SLA	0	-1.383673818	0.002	0.524	0	GBM49_AC
SLAIN1	0	-0.905208639	0.146	0.172	0	GBM49_AC
SLAMF8	0	-0.318093277	0	0.165	0	GBM49_AC
SLC11A1	0	-2.263613571	0.044	0.653	0	GBM49_AC
SLC11A2	0	-0.527326673	0.107	0.343	0	GBM49_AC
SLC12A9	0	-0.400180573	0.073	0.296	0	GBM49_AC
SLC15A3	0	-0.450836739	0.048	0.272	0	GBM49_AC
SLC16A10	0	-0.732741087	0.003	0.186	0	GBM49_AC
SLC16A3	0	-1.476994564	0.036	0.53	0	GBM49_AC
SLC16A4	0	0.743777153	0.399	0.025	0	GBM49_AC
SLC1A5	0	-0.410844972	0.017	0.221	0	GBM49_AC
SLC22A17	0	1.170767245	0.727	0.143	0	GBM49_AC
SLC25A37	0	-0.953408616	0.062	0.406	0	GBM49_AC
SLC25A6	0	-1.14949096	0.587	0.829	0	GBM49_AC
SLC26A2	0	0.72431349	0.429	0.167	0	GBM49_AC
SLC2A5	0	-1.357247616	0.002	0.459	0	GBM49_AC
SLC31A2	0	-1.154782994	0.048	0.506	0	GBM49_AC
SLC35B1	0	1.105756682	0.737	0.291	0	GBM49_AC
SLC39A4	0	-0.252570375	0.005	0.152	0	GBM49_AC
SLC44A1	0	-0.276310764	0.653	0.329	0	GBM49_AC
SLC4A4	0	0.503324638	0.263	0.029	0	GBM49_AC
SLC5A3	0	0.636429233	0.361	0.065	0	GBM49_AC
SLC7A5	0	-0.657474324	0.062	0.311	0	GBM49_AC
SLC7A7	0	-0.868589876	0	0.407	0	GBM49_AC
SLC8A1	0	-0.716951697	0.079	0.392	0	GBM49_AC
SLC8B1	0	-0.347509068	0.01	0.196	0	GBM49_AC
SLC9A9	0	-0.450919722	0.072	0.293	0	GBM49_AC
SLCO2B1	0	-1.753653982	0.001	0.578	0	GBM49_AC
SLIRP	0	0.559603605	0.797	0.551	0	GBM49_AC
SLITRK2	0	0.685699628	0.392	0.056	0	GBM49_AC
SLN	0	2.255399954	0.43	0.015	0	GBM49_AC
SMAD7	0	-0.263560326	0.002	0.143	0	GBM49_AC
SMAP2	0	-0.834681129	0.211	0.506	0	GBM49_AC
SMARCB1	0	0.793401367	0.661	0.323	0	GBM49_AC
SMARCD3	0	0.364276923	0.265	0.066	0	GBM49_AC
SMARCE1	0	0.536659996	0.507	0.263	0	GBM49_AC
SMCO4	0	-0.398352919	0.075	0.287	0	GBM49_AC
SMEK1	0	-0.262160466	0	0.145	0	GBM49_AC
SMIM10L1	0	0.527440831	0.423	0.116	0	GBM49_AC
SMIM26	0	0.647435317	0.675	0.27	0	GBM49_AC
SMIM27	0	0.32132712	0.276	0.071	0	GBM49_AC
SMIM29	0	0.636231287	0.598	0.225	0	GBM49_AC
SMIM37	0	0.988179821	0.696	0.197	0	GBM49_AC
SMOC1	0	2.854892678	0.853	0.077	0	GBM49_AC
SMOX	0	0.60571707	0.4	0.112	0	GBM49_AC
SNAP25	0	0.268065169	0.151	0.014	0	GBM49_AC
SNF8	0	0.927138268	0.718	0.355	0	GBM49_AC
SNHG12	0	-0.721536042	0.095	0.336	0	GBM49_AC
SNHG18	0	0.426706001	0.292	0.056	0	GBM49_AC
SNHG19	0	0.376686068	0.225	0.026	0	GBM49_AC
SNHG8	0	0.982405028	0.851	0.544	0	GBM49_AC
SNRNP25	0	0.584456643	0.522	0.241	0	GBM49_AC
SNRPD3	0	0.603643466	0.72	0.476	0	GBM49_AC
SNRPN	0	0.461544627	0.414	0.136	0	GBM49_AC
SNTG1	0	1.26869459	0.599	0.025	0	GBM49_AC
SNU13	0	0.43703612	0.679	0.31	0	GBM49_AC
SNX21	0	0.325304192	0.233	0.05	0	GBM49_AC
SNX22	0	0.680989733	0.235	0.062	0	GBM49_AC
SNX3	0	0.524549279	0.903	0.744	0	GBM49_AC
SNX7	0	0.411434546	0.33	0.124	0	GBM49_AC
SOAT1	0	-0.567352258	0.108	0.372	0	GBM49_AC
SOCS6	0	-0.651075913	0.051	0.328	0	GBM49_AC
SOD1	0	1.680108515	0.969	0.713	0	GBM49_AC
SOD2	0	-1.386233507	0.374	0.659	0	GBM49_AC
SOD3	0	0.793025748	0.359	0.02	0	GBM49_AC
SORBS1	0	0.618691544	0.356	0.039	0	GBM49_AC
SORL1	0	-1.247764456	0.136	0.586	0	GBM49_AC
SOX15	0	0.465721026	0.249	0.02	0	GBM49_AC
SOX2	0	1.250090551	0.706	0.167	0	GBM49_AC
SOX3	0	0.306787999	0.133	0.006	0	GBM49_AC
SOX5	0	0.441976834	0.237	0.021	0	GBM49_AC
SOX6	0	0.513918962	0.298	0.045	0	GBM49_AC
SOX9	0	0.752164182	0.41	0.074	0	GBM49_AC
SP100	0	-0.880118286	0.101	0.491	0	GBM49_AC
SPAG9	0	0.570337824	0.683	0.409	0	GBM49_AC
SPARC	0	2.369680689	0.967	0.298	0	GBM49_AC
SPARCL1	0	1.013689287	0.638	0.192	0	GBM49_AC
SPATA18	0	0.492357365	0.241	0.006	0	GBM49_AC
SPATA5	0	0.504179362	0.305	0.054	0	GBM49_AC
SPATC1L	0	0.580870383	0.406	0.103	0	GBM49_AC
SPATS2	0	0.477333957	0.337	0.096	0	GBM49_AC
SPCS1	0	0.517536791	0.864	0.696	0	GBM49_AC
SPCS2	0	0.919229663	0.895	0.661	0	GBM49_AC
SPCS3	0	-0.589123303	0.278	0.527	0	GBM49_AC
SPG20	0	-0.406129402	0	0.173	0	GBM49_AC
SPI1	0	-1.829265866	0.021	0.598	0	GBM49_AC
SPINT2	0	-0.810302252	0.02	0.411	0	GBM49_AC
SPOCD1	0	1.023828959	0.384	0.028	0	GBM49_AC
SPOCK2	0	0.798716181	0.459	0.053	0	GBM49_AC
SPOP	0	0.552020942	0.496	0.24	0	GBM49_AC
SPP1	0	-6.552652563	0.078	0.86	0	GBM49_AC
SPRED3	0	0.28991145	0.166	0.008	0	GBM49_AC
SPRY1	0	0.788903931	0.502	0.177	0	GBM49_AC
SPTLC2	0	-0.85574252	0.157	0.472	0	GBM49_AC
SPTSSB	0	0.430701377	0.22	0.005	0	GBM49_AC
SQRDL	0	-0.334773541	0	0.173	0	GBM49_AC
SRD5A3	0	2.847922258	0.959	0.245	0	GBM49_AC
SRGAP2	0	-0.659355083	0.141	0.427	0	GBM49_AC
SRGN	0	-4.6364949	0.021	0.818	0	GBM49_AC
SRI	0	1.795108538	0.941	0.553	0	GBM49_AC
SRP14	0	0.759851368	0.964	0.891	0	GBM49_AC
SRP72	0	2.508112561	0.969	0.411	0	GBM49_AC
SRPR	0	-0.303363606	0	0.172	0	GBM49_AC
SRPX	0	0.766744854	0.419	0.034	0	GBM49_AC
SRPX2	0	0.451894771	0.259	0.019	0	GBM49_AC
SRRM1	0	-0.66068897	0.387	0.637	0	GBM49_AC
SRSF3	0	-0.68759825	0.538	0.715	0	GBM49_AC
SRSF5	0	-0.619848701	0.547	0.734	0	GBM49_AC
SSBP2	0	0.456423319	0.396	0.163	0	GBM49_AC
SSFA2	0	0.868184	0.642	0.292	0	GBM49_AC
SSH2	0	-0.701880987	0.1	0.415	0	GBM49_AC
SSPN	0	0.638055696	0.439	0.123	0	GBM49_AC
SSR4	0	0.882483828	0.911	0.783	0	GBM49_AC
ST14	0	-0.460675172	0	0.224	0	GBM49_AC
ST18	0	-0.694553483	0.01	0.169	0	GBM49_AC
ST3GAL1	0	-0.397848143	0.017	0.219	0	GBM49_AC
ST6GAL1	0	-0.885721582	0.023	0.378	0	GBM49_AC
ST8SIA4	0	-0.656836081	0.001	0.332	0	GBM49_AC
ST8SIA5	0	0.531406153	0.286	0.016	0	GBM49_AC
STAB1	0	-1.899862515	0	0.531	0	GBM49_AC
STAC3	0	-0.304053828	0.004	0.185	0	GBM49_AC
STARD10	0	0.554391981	0.37	0.062	0	GBM49_AC
STARD3NL	0	0.690538926	0.669	0.349	0	GBM49_AC
STAT6	0	-0.323146178	0.003	0.176	0	GBM49_AC
STK17B	0	-0.681014731	0.083	0.334	0	GBM49_AC
STK32A	0	0.93025875	0.458	0.013	0	GBM49_AC
STMP1	0	0.918220669	0.766	0.279	0	GBM49_AC
STOM	0	-0.73876345	0.177	0.489	0	GBM49_AC
STOML2	0	0.715640197	0.675	0.355	0	GBM49_AC
STRA13	0	-0.278690466	0	0.155	0	GBM49_AC
STUB1	0	0.5679484	0.655	0.39	0	GBM49_AC
STX11	0	-0.589895787	0.003	0.239	0	GBM49_AC
STX4	0	-0.717371281	0.165	0.422	0	GBM49_AC
STX7	0	-0.640757689	0.14	0.454	0	GBM49_AC
STXBP2	0	-0.618688775	0.002	0.272	0	GBM49_AC
SUB1	0	0.48387288	0.906	0.76	0	GBM49_AC
SUMO1	0	0.51250399	0.764	0.559	0	GBM49_AC
SUMO2	0	1.236777004	0.972	0.825	0	GBM49_AC
SUN2	0	-0.863351084	0.069	0.295	0	GBM49_AC
SUPT4H1	0	1.13894926	0.851	0.455	0	GBM49_AC
SUSD3	0	-0.391527725	0.001	0.195	0	GBM49_AC
SUSD4	0	0.377218801	0.206	0.012	0	GBM49_AC
SV2A	0	0.743640369	0.46	0.07	0	GBM49_AC
SYK	0	-0.669402418	0.001	0.333	0	GBM49_AC
SYNE1	0	0.550257339	0.406	0.139	0	GBM49_AC
SYNE2	0	0.372603689	0.25	0.057	0	GBM49_AC
SYNGR2	0	-1.126771258	0.425	0.712	0	GBM49_AC
SYT1	0	0.333240933	0.181	0.021	0	GBM49_AC
SYT11	0	0.463612792	0.753	0.285	0	GBM49_AC
SYT17	0	0.614505995	0.403	0.098	0	GBM49_AC
SYTL3	0	-0.455253396	0.002	0.193	0	GBM49_AC
TACC1	0	-0.7701236	0.208	0.525	0	GBM49_AC
TACO1	0	0.522931465	0.389	0.128	0	GBM49_AC
TADA3	0	0.721927836	0.656	0.34	0	GBM49_AC
TAF10	0	-0.47564101	0.131	0.362	0	GBM49_AC
TAF1D	0	-0.768728867	0.115	0.473	0	GBM49_AC
TAF9B	0	0.374573648	0.292	0.085	0	GBM49_AC
TAGAP	0	-0.669654636	0	0.27	0	GBM49_AC
TBC1D12	0	-0.574665954	0.074	0.302	0	GBM49_AC
TBC1D22A	0	-0.334547677	0.034	0.229	0	GBM49_AC
TBC1D2B	0	-0.327161108	0.019	0.191	0	GBM49_AC
TBC1D4	0	-0.287020952	0.006	0.163	0	GBM49_AC
TBCA	0	0.882822076	0.899	0.655	0	GBM49_AC
TBCB	0	1.186777855	0.95	0.571	0	GBM49_AC
TBXAS1	0	-1.183966421	0.013	0.506	0	GBM49_AC
TCEA1	0	0.558796124	0.791	0.557	0	GBM49_AC
TCEAL2	0	0.895562885	0.457	0.038	0	GBM49_AC
TCEAL3	0	1.349186629	0.872	0.375	0	GBM49_AC
TCEAL4	0	1.245830157	0.883	0.473	0	GBM49_AC
TCEAL5	0	0.519066541	0.294	0.023	0	GBM49_AC
TCEAL7	0	0.3665476	0.422	0.128	0	GBM49_AC
TCEAL8	0	0.484738877	0.565	0.335	0	GBM49_AC
TCEAL9	0	1.662141967	0.81	0.122	0	GBM49_AC
TCEB1	0	-0.744728335	0	0.3	0	GBM49_AC
TCEB2	0	-1.253256763	0	0.379	0	GBM49_AC
TCIRG1	0	-0.726985103	0.051	0.39	0	GBM49_AC
TCTN1	0	1.006173027	0.585	0.113	0	GBM49_AC
TEAD1	0	0.523770309	0.34	0.072	0	GBM49_AC
TENT5A	0	0.932794089	0.437	0.071	0	GBM49_AC
TES	0	-0.336409265	0	0.168	0	GBM49_AC
TET2	0	-0.516256038	0.049	0.284	0	GBM49_AC
TF	0	-2.531864216	0.074	0.19	0	GBM49_AC
TFEC	0	-0.621738979	0	0.312	0	GBM49_AC
TFPI	0	0.824654271	0.503	0.058	0	GBM49_AC
TFRC	0	-1.035548795	0.061	0.372	0	GBM49_AC
TGFB1	0	-0.873530218	0.165	0.496	0	GBM49_AC
TGFB1I1	0	0.467929242	0.316	0.045	0	GBM49_AC
TGFBI	0	-1.864258654	0.002	0.467	0	GBM49_AC
TGFBR1	0	-0.799874428	0.165	0.444	0	GBM49_AC
TGFBR2	0	-0.753723768	0.067	0.396	0	GBM49_AC
TGOLN2	0	-0.608966649	0.375	0.606	0	GBM49_AC
THAP12	0	0.477127428	0.31	0.053	0	GBM49_AC
THAP7	0	0.459306655	0.405	0.179	0	GBM49_AC
THBD	0	-0.975829845	0	0.238	0	GBM49_AC
THEMIS2	0	-1.082706528	0.024	0.508	0	GBM49_AC
THNSL2	0	0.350448061	0.231	0.039	0	GBM49_AC
THRA	0	1.071190782	0.609	0.145	0	GBM49_AC
THY1	0	0.517865746	0.404	0.075	0	GBM49_AC
TIMM17B	0	0.547171869	0.58	0.311	0	GBM49_AC
TIMM50	0	0.540732224	0.477	0.206	0	GBM49_AC
TIMP1	0	2.416507067	0.968	0.528	0	GBM49_AC
TIMP3	0	0.381233384	0.271	0.056	0	GBM49_AC
TIMP4	0	1.653776429	0.58	0.03	0	GBM49_AC
TJP1	0	0.322549839	0.493	0.179	0	GBM49_AC
TLCD1	0	0.618517186	0.309	0.012	0	GBM49_AC
TLR1	0	-0.506288074	0.024	0.286	0	GBM49_AC
TLR2	0	-0.902137062	0	0.396	0	GBM49_AC
TLR7	0	-0.389391953	0	0.198	0	GBM49_AC
TM2D3	0	0.746961124	0.58	0.266	0	GBM49_AC
TM4SF1	0	1.475679377	0.506	0.046	0	GBM49_AC
TM6SF1	0	-0.84826132	0.001	0.391	0	GBM49_AC
TM7SF2	0	0.631638332	0.461	0.129	0	GBM49_AC
TMA7	0	0.699746383	0.96	0.874	0	GBM49_AC
TMBIM4-1	0	-0.933677909	0	0.34	0	GBM49_AC
TMC6	0	-0.840027852	0.005	0.39	0	GBM49_AC
TMC8	0	-0.321730389	0	0.17	0	GBM49_AC
TMCC3	0	-0.452343704	0.009	0.219	0	GBM49_AC
TMED10	0	0.622841798	0.873	0.699	0	GBM49_AC
TMEM100	0	2.139789018	0.761	0.028	0	GBM49_AC
TMEM106C	0	0.638286033	0.486	0.153	0	GBM49_AC
TMEM108	0	0.350326989	0.192	0.019	0	GBM49_AC
TMEM119	0	-0.630556097	0.003	0.256	0	GBM49_AC
TMEM120A	0	0.390352229	0.363	0.124	0	GBM49_AC
TMEM123	0	-0.668297418	0.201	0.5	0	GBM49_AC
TMEM132A	0	0.608969497	0.333	0.033	0	GBM49_AC
TMEM134	0	0.716547061	0.664	0.338	0	GBM49_AC
TMEM144	0	-1.491793995	0.02	0.278	0	GBM49_AC
TMEM147	0	0.671706623	0.774	0.537	0	GBM49_AC
TMEM14A	0	0.930648103	0.65	0.179	0	GBM49_AC
TMEM156	0	-0.314731553	0	0.159	0	GBM49_AC
TMEM161B-AS1	0	0.519628691	0.373	0.101	0	GBM49_AC
TMEM165	0	2.286293532	0.97	0.543	0	GBM49_AC
TMEM173	0	-0.615139054	0.002	0.296	0	GBM49_AC
TMEM176A	0	-0.960364732	0.199	0.446	0	GBM49_AC
TMEM176B	0	-1.505715758	0.218	0.522	0	GBM49_AC
TMEM255A	0	0.62433055	0.363	0.056	0	GBM49_AC
TMEM258	0	0.739109322	0.914	0.731	0	GBM49_AC
TMEM261	0	-0.274662967	0	0.159	0	GBM49_AC
TMEM263	0	0.585270543	0.391	0.072	0	GBM49_AC
TMEM35A	0	0.281588492	0.14	0.006	0	GBM49_AC
TMEM45A	0	0.336986609	0.236	0.051	0	GBM49_AC
TMEM50B	0	0.724647432	0.625	0.282	0	GBM49_AC
TMEM51	0	-0.365150729	0.01	0.215	0	GBM49_AC
TMEM54	0	0.64974694	0.399	0.056	0	GBM49_AC
TMEM59L	0	1.810884338	0.812	0.059	0	GBM49_AC
TMEM66	0	-1.396439814	0	0.393	0	GBM49_AC
TMEM9	0	0.57005398	0.519	0.237	0	GBM49_AC
TMEM99	0	0.381758777	0.281	0.066	0	GBM49_AC
TMEM9B	0	0.718309145	0.806	0.53	0	GBM49_AC
TMIGD3	0	-0.987476704	0.002	0.191	0	GBM49_AC
TMOD1	0	0.618017645	0.329	0.072	0	GBM49_AC
TMSB4X	0	-2.732711076	0.959	0.996	0	GBM49_AC
TMX4	0	0.839545001	0.622	0.231	0	GBM49_AC
TNF	0	-0.814513145	0.001	0.186	0	GBM49_AC
TNFAIP2	0	-0.498221011	0.001	0.217	0	GBM49_AC
TNFAIP3	0	-1.432447307	0.028	0.382	0	GBM49_AC
TNFAIP8	0	-0.343644273	0.01	0.185	0	GBM49_AC
TNFAIP8L2	0	-0.369606064	0	0.21	0	GBM49_AC
TNFRSF12A	0	1.978789237	0.699	0.211	0	GBM49_AC
TNFRSF14	0	-0.559602254	0.005	0.279	0	GBM49_AC
TNFRSF1B	0	-1.254353498	0.002	0.506	0	GBM49_AC
TNFSF10	0	-0.447070267	0.008	0.203	0	GBM49_AC
TNFSF12	0	-0.437831631	0.042	0.266	0	GBM49_AC
TNFSF13	0	-0.545722835	0.004	0.193	0	GBM49_AC
TNIK	0	1.207070244	0.611	0.08	0	GBM49_AC
TNKS1BP1	0	0.290130999	0.189	0.031	0	GBM49_AC
TNS3	0	-0.430189182	0.045	0.271	0	GBM49_AC
TOLLIP	0	-0.470515272	0.005	0.268	0	GBM49_AC
TOMM34	0	0.450139095	0.317	0.087	0	GBM49_AC
TOMM5	0	0.622936903	0.655	0.324	0	GBM49_AC
TOMM7	0	0.473253417	0.948	0.856	0	GBM49_AC
TP53I11	0	-0.316857802	0.011	0.172	0	GBM49_AC
TP53I3	0	0.862033858	0.525	0.101	0	GBM49_AC
TP53TG1	0	0.448440662	0.443	0.208	0	GBM49_AC
TPCN1	0	-0.36741531	0.039	0.235	0	GBM49_AC
TPGS1	0	-0.357082096	0.021	0.239	0	GBM49_AC
TPI1	0	0.849007103	0.952	0.827	0	GBM49_AC
TPM1	0	0.525894446	0.489	0.183	0	GBM49_AC
TPM2	0	0.672351109	0.449	0.066	0	GBM49_AC
TPM3	0	-0.769130712	0.627	0.769	0	GBM49_AC
TPST1	0	0.372182921	0.312	0.097	0	GBM49_AC
TPT1	0	-1.247350607	0.98	0.987	0	GBM49_AC
TRA2B	0	-0.709098505	0.418	0.617	0	GBM49_AC
TRABD	0	-0.55818043	0.091	0.374	0	GBM49_AC
TRAF3IP2	0	0.497692183	0.292	0.057	0	GBM49_AC
TRAF3IP3	0	-0.263014716	0	0.131	0	GBM49_AC
TRAF4	0	0.686679711	0.386	0.109	0	GBM49_AC
TRAM1L1	0	0.458104292	0.286	0.031	0	GBM49_AC
TREM1	0	-0.638405528	0.041	0.243	0	GBM49_AC
TREM2	0	-2.662320667	0.003	0.638	0	GBM49_AC
TRIM37	0	0.764885833	0.482	0.107	0	GBM49_AC
TRIM38	0	-0.625104305	0.048	0.327	0	GBM49_AC
TRIM48	0	0.468092173	0.123	0.002	0	GBM49_AC
TRIM9	0	0.666402729	0.449	0.101	0	GBM49_AC
TRIO	0	1.346721461	0.654	0.175	0	GBM49_AC
TRIR	0	0.973528501	0.856	0.343	0	GBM49_AC
TRMT112	0	0.48780447	0.833	0.676	0	GBM49_AC
TRPM2	0	-0.457912752	0	0.227	0	GBM49_AC
TRPT1	0	0.571303123	0.516	0.213	0	GBM49_AC
TRPV2	0	-0.272307857	0.003	0.162	0	GBM49_AC
TSC22D1	0	1.21356826	0.725	0.262	0	GBM49_AC
TSC22D3	0	-1.308656939	0.482	0.713	0	GBM49_AC
TSC22D4	0	1.755720853	0.882	0.466	0	GBM49_AC
TSEN15	0	0.500796631	0.46	0.195	0	GBM49_AC
TSKU	0	0.352156371	0.198	0.015	0	GBM49_AC
TSPAN12	0	0.336499132	0.201	0.021	0	GBM49_AC
TSPAN14	0	-0.634687489	0.111	0.411	0	GBM49_AC
TSPAN3	0	1.252953095	0.897	0.502	0	GBM49_AC
TSPAN6	0	0.630869527	0.379	0.044	0	GBM49_AC
TSPAN7	0	0.98938266	0.565	0.099	0	GBM49_AC
TSPO	0	-1.781436204	0.249	0.764	0	GBM49_AC
TSTD1	0	-0.360282846	0.002	0.181	0	GBM49_AC
TTC3	0	1.250501351	0.875	0.511	0	GBM49_AC
TTC39B	0	0.336972764	0.203	0.026	0	GBM49_AC
TTC7A	0	-0.332909977	0.017	0.198	0	GBM49_AC
TTLL7	0	-0.684394446	0.314	0.172	0	GBM49_AC
TTYH1	0	0.723382693	0.634	0.178	0	GBM49_AC
TUBA1A	0	0.445697374	0.952	0.663	0	GBM49_AC
TUBB2A	0	0.68508415	0.491	0.264	0	GBM49_AC
TUBB2B	0	1.784644857	0.869	0.237	0	GBM49_AC
TUBB4A	0	-1.520783966	0.205	0.178	0	GBM49_AC
TUBG2	0	0.546311355	0.381	0.087	0	GBM49_AC
TUFM	0	0.598393212	0.805	0.584	0	GBM49_AC
TUG1	0	-0.276850122	0	0.14	0	GBM49_AC
TUSC3	0	1.167438119	0.602	0.032	0	GBM49_AC
TVP23A	0	0.277552073	0.19	0.03	0	GBM49_AC
TXNDC15	0	0.499949937	0.49	0.253	0	GBM49_AC
TXNDC17	0	0.594716948	0.741	0.501	0	GBM49_AC
TXNIP	0	-1.30540155	0.285	0.565	0	GBM49_AC
TYMP	0	-2.173915888	0.011	0.606	0	GBM49_AC
TYROBP	0	-4.3200896	0.01	0.764	0	GBM49_AC
U2AF1	0	-0.873268926	0.01	0.351	0	GBM49_AC
UBA6	0	-0.407267744	0.064	0.273	0	GBM49_AC
UBB	0	0.53209452	0.969	0.855	0	GBM49_AC
UBE2D3	0	-0.957559441	0.503	0.779	0	GBM49_AC
UBE2E3	0	0.499128808	0.615	0.366	0	GBM49_AC
UBE2M	0	-0.437536569	0.08	0.302	0	GBM49_AC
UBE2Z	0	0.504143893	0.52	0.255	0	GBM49_AC
UBL5	0	0.627970838	0.945	0.835	0	GBM49_AC
UBQLN1	0	0.653779223	0.604	0.307	0	GBM49_AC
UBXN2A	0	0.617113691	0.477	0.162	0	GBM49_AC
UCHL1	0	2.125626308	0.914	0.178	0	GBM49_AC
UCP2	0	-0.990997067	0.238	0.53	0	GBM49_AC
UFD1	0	0.39725321	0.414	0.159	0	GBM49_AC
UFD1L	0	-0.290640611	0	0.17	0	GBM49_AC
UGT8	0	0.953703403	0.758	0.158	0	GBM49_AC
UNC5B	0	-0.606300749	0.01	0.274	0	GBM49_AC
UNC80	0	0.341918615	0.177	0.015	0	GBM49_AC
UNC93B1	0	-0.722883766	0.03	0.352	0	GBM49_AC
UQCC3	0	0.470979246	0.4	0.121	0	GBM49_AC
UQCR11	0	1.062065531	0.936	0.44	0	GBM49_AC
UQCR11-1	0	-1.149895278	0	0.36	0	GBM49_AC
UQCRC1	0	0.686079623	0.752	0.474	0	GBM49_AC
UQCRH	0	0.728941877	0.919	0.761	0	GBM49_AC
UQCRHL	0	0.367429275	0.367	0.136	0	GBM49_AC
UQCRQ	0	1.045573654	0.944	0.743	0	GBM49_AC
URB1-AS1	0	0.486665004	0.302	0.028	0	GBM49_AC
UROD	0	0.530395791	0.534	0.289	0	GBM49_AC
USF2	0	-0.556795908	0.254	0.499	0	GBM49_AC
USMG5	0	-1.007538952	0	0.349	0	GBM49_AC
USP11	0	0.875436992	0.656	0.25	0	GBM49_AC
USP15	0	-0.57022329	0.161	0.426	0	GBM49_AC
USP46	0	1.597511007	0.777	0.114	0	GBM49_AC
USP53	0	-0.889647325	0.005	0.37	0	GBM49_AC
USP54	0	0.603684263	0.464	0.131	0	GBM49_AC
VAMP5	0	1.001060384	0.644	0.368	0	GBM49_AC
VAMP8	0	-2.007343369	0.028	0.654	0	GBM49_AC
VASH1	0	-0.536669626	0.071	0.314	0	GBM49_AC
VASP	0	-0.603282716	0.087	0.371	0	GBM49_AC
VAT1	0	0.87129583	0.658	0.249	0	GBM49_AC
VAT1L	0	0.36944594	0.182	0.011	0	GBM49_AC
VAV1	0	-0.356076506	0	0.199	0	GBM49_AC
VCAN	0	-0.443501596	0.453	0.171	0	GBM49_AC
VEGFA	0	-0.721482378	0.026	0.239	0	GBM49_AC
VGLL4	0	0.816017618	0.601	0.256	0	GBM49_AC
VIM	0	1.805619514	0.955	0.735	0	GBM49_AC
VIMP	0	-0.525095818	0	0.242	0	GBM49_AC
VMO1	0	-0.734664053	0.006	0.286	0	GBM49_AC
VMP1	0	1.626970282	0.91	0.641	0	GBM49_AC
VOPP1	0	-0.552312904	0.113	0.351	0	GBM49_AC
VPS25	0	0.663509554	0.537	0.241	0	GBM49_AC
VPS72	0	0.576371411	0.504	0.212	0	GBM49_AC
VSIG4	0	-2.214723191	0.002	0.577	0	GBM49_AC
VSIR	0	-1.079021231	0.06	0.32	0	GBM49_AC
VXN	0	0.717483753	0.43	0.052	0	GBM49_AC
WAPAL	0	-0.310865989	0	0.176	0	GBM49_AC
WAS	0	-0.919063651	0.011	0.44	0	GBM49_AC
WASF1	0	0.350666315	0.287	0.078	0	GBM49_AC
WASF2	0	-0.775591337	0.386	0.667	0	GBM49_AC
WASH4P	0	-0.367164182	0	0.19	0	GBM49_AC
WASHC1	0	0.380836523	0.431	0.183	0	GBM49_AC
WASHC3	0	0.572567164	0.484	0.14	0	GBM49_AC
WBP1	0	0.436960703	0.387	0.139	0	GBM49_AC
WBP2	0	0.939965776	0.817	0.455	0	GBM49_AC
WBP5	0	-0.319705011	0	0.149	0	GBM49_AC
WBSCR22	0	-0.321348898	0	0.181	0	GBM49_AC
WDFY3	0	-0.470412625	0.077	0.288	0	GBM49_AC
WDR13	0	0.448575666	0.488	0.239	0	GBM49_AC
WDR34	0	0.33762971	0.256	0.067	0	GBM49_AC
WEE1	0	0.919025827	0.429	0.05	0	GBM49_AC
WHSC1L1	0	-0.444158116	0	0.215	0	GBM49_AC
WIPF1	0	-0.801741674	0.162	0.516	0	GBM49_AC
WIPF2	0	0.92108942	0.61	0.222	0	GBM49_AC
WLS	0	0.804591166	0.528	0.144	0	GBM49_AC
WNK3	0	0.634736564	0.338	0.035	0	GBM49_AC
WRB	0	0.736602266	0.629	0.251	0	GBM49_AC
WSB1	0	-0.908316714	0.599	0.792	0	GBM49_AC
WWTR1	0	0.736463781	0.405	0.058	0	GBM49_AC
XAF1	0	-0.556327331	0.003	0.234	0	GBM49_AC
XBP1	0	-0.689221229	0.238	0.489	0	GBM49_AC
XIST	0	-1.91424028	0	0.582	0	GBM49_AC
YBEY	0	0.479838866	0.424	0.174	0	GBM49_AC
YBX1	0	0.513107253	0.959	0.869	0	GBM49_AC
YIF1A	0	0.715087119	0.679	0.38	0	GBM49_AC
YIPF3	0	0.657295182	0.686	0.414	0	GBM49_AC
YWHAB	0	0.540938635	0.927	0.817	0	GBM49_AC
YWHAE	0	0.651668728	0.938	0.763	0	GBM49_AC
YWHAH	0	-1.670619574	0.258	0.655	0	GBM49_AC
YWHAQ	0	0.369603189	0.846	0.599	0	GBM49_AC
ZBED5-AS1	0	0.453700959	0.317	0.088	0	GBM49_AC
ZBTB20	0	0.905651952	0.783	0.32	0	GBM49_AC
ZBTB7A	0	-0.420028342	0.063	0.267	0	GBM49_AC
ZCCHC11	0	-0.357478378	0	0.179	0	GBM49_AC
ZCCHC12	0	0.283697386	0.152	0.013	0	GBM49_AC
ZCCHC6	0	-0.460918072	0	0.197	0	GBM49_AC
ZEB1	0	0.593030291	0.439	0.127	0	GBM49_AC
ZEB2	0	-1.098735422	0.357	0.686	0	GBM49_AC
ZFAND5	0	-1.306310299	0.28	0.649	0	GBM49_AC
ZFHX3	0	-0.81269229	0.064	0.433	0	GBM49_AC
ZFP36L2	0	-2.318553187	0.235	0.74	0	GBM49_AC
ZGRF1	0	0.430209312	0.219	0.015	0	GBM49_AC
ZNF32	0	0.524664669	0.478	0.221	0	GBM49_AC
ZNF331	0	-1.9004917	0.004	0.487	0	GBM49_AC
ZNF365	0	0.501780465	0.295	0.053	0	GBM49_AC
ZNF385D	0	0.430256069	0.245	0.011	0	GBM49_AC
ZNF428	0	0.656669066	0.745	0.432	0	GBM49_AC
ZNF462	0	0.649439315	0.383	0.073	0	GBM49_AC
ZNF771	0	0.349602961	0.237	0.048	0	GBM49_AC
ZNF793-AS1	0	0.313468635	0.178	0.012	0	GBM49_AC
ZNHIT1	0	0.533380699	0.778	0.56	0	GBM49_AC
ZNRF2	0	-0.290919869	0.012	0.176	0	GBM49_AC
FAM178A	4.94065645841247e-324	-0.259631515	0	0.121	1.65358831006607e-319	GBM49_AC
SLC24A2	4.94065645841247e-324	-0.838866238	0.003	0.134	1.65358831006607e-319	GBM49_AC
CFAP20	1.48219693752374e-323	0.312907056	0.248	0.064	4.9607649301982e-319	GBM49_AC
6-Sep	1.48219693752374e-323	-0.411867037	0.075	0.287	4.9607649301982e-319	GBM49_AC
TMED5	2.96439387504748e-323	-0.544829054	0.239	0.484	9.92152986039641e-319	GBM49_AC
SPOCK3	6.91691904177745e-323	-0.857507792	0.006	0.14	2.3150236340925e-318	GBM49_AC
BAX	9.38724727098368e-323	-0.597383525	0.343	0.568	3.14181778912553e-318	GBM49_AC
C1orf216	1.23516411460312e-322	0.334408914	0.272	0.081	4.13397077516517e-318	GBM49_AC
CAPN3	1.38338380835549e-322	-0.819467158	0.008	0.146	4.63004726818499e-318	GBM49_AC
HRH2	1.53160350210786e-322	-0.252330468	0.005	0.142	5.12612376120481e-318	GBM49_AC
NBL1	1.87744945419674e-322	-0.264283337	0.001	0.127	6.28363557825106e-318	GBM49_AC
M6PR	3.11261356879985e-322	-0.578064384	0.363	0.577	1.04176063534162e-317	GBM49_AC
MRPL40	3.95252516672997e-322	0.496065906	0.549	0.338	1.32287064805285e-317	GBM49_AC
SERTAD1	6.57107308968858e-322	0.583933823	0.607	0.357	2.19927245238787e-317	GBM49_AC
CHPF	9.28843414181544e-322	0.360551117	0.276	0.08	3.10874602292421e-317	GBM49_AC
MAOB	1.08200376439233e-321	0.300755283	0.174	0.027	3.62135839904469e-317	GBM49_AC
SPAG16	1.13635098543487e-321	0.423221477	0.371	0.15	3.80325311315196e-317	GBM49_AC
DCBLD2	3.47328149026396e-321	0.348817614	0.233	0.058	1.16247258197645e-316	GBM49_AC
GLUD1	4.28354914944361e-321	0.565294314	0.59	0.378	1.43366106482728e-316	GBM49_AC
TUT4	4.42188753027916e-321	0.366103475	0.334	0.116	1.47996153750913e-316	GBM49_AC
PTPN1	6.61059834135588e-321	-0.515813343	0.136	0.367	2.2125011588684e-316	GBM49_AC
HIF1A	1.21638962006115e-320	-0.73012806	0.595	0.675	4.07113441938266e-316	GBM49_AC
TLR5	1.48960792221136e-320	-0.29737246	0.011	0.16	4.9855687548492e-316	GBM49_AC
GMIP	2.1165772267839e-320	-0.298158265	0.022	0.186	7.08397232032304e-316	GBM49_AC
CCND1	2.24157583518174e-320	-0.364581299	0.124	0.35	7.50233016276975e-316	GBM49_AC
CBX1	3.31518048359476e-320	0.474868406	0.46	0.239	1.10955775605433e-315	GBM49_AC
RAP1B	3.3695277046373e-320	-0.596389985	0.423	0.622	1.12774722746506e-315	GBM49_AC
TTYH3	3.73217188868478e-320	-0.551492367	0.136	0.363	1.24912060942391e-315	GBM49_AC
C9orf72	4.61309093521972e-320	-0.413213898	0.06	0.26	1.54395540510869e-315	GBM49_AC
TLN1	4.05064660399404e-319	-0.584854321	0.383	0.595	1.35571091189077e-314	GBM49_AC
CREBRF	4.2870076089645e-319	-0.507036867	0.123	0.352	1.43481857664433e-314	GBM49_AC
LSM12	4.68665730988548e-319	0.478460221	0.514	0.301	1.56857733504557e-314	GBM49_AC
NDUFV1	1.82826027849678e-318	0.489433294	0.682	0.459	6.11900432610088e-314	GBM49_AC
CD72	4.09389216997453e-318	-0.308801228	0.01	0.157	1.37018477036877e-313	GBM49_AC
SIVA1	5.97523980211695e-318	0.483043868	0.715	0.494	1.99985300937052e-313	GBM49_AC
METTL23	6.35182157803361e-318	0.456433833	0.508	0.295	2.12589116395207e-313	GBM49_AC
EFCAB2	9.79968339081904e-318	0.384657665	0.309	0.104	3.27985603407322e-313	GBM49_AC
TPP1	1.17463613233111e-317	-0.603147905	0.46	0.647	3.93138967129898e-313	GBM49_AC
SLC35B2	1.26032737201146e-317	0.434490546	0.434	0.202	4.21818968138515e-313	GBM49_AC
EFHD1	1.42599993470317e-317	-1.197391926	0.021	0.165	4.77267918145805e-313	GBM49_AC
BTG3	2.79120459761993e-317	0.498508096	0.564	0.32	9.34188266777416e-313	GBM49_AC
CMTM6	7.05571393926976e-317	-0.631627789	0.444	0.612	2.3614768983342e-312	GBM49_AC
SNAPIN	9.77292973609674e-317	0.468949455	0.535	0.309	3.27090185337422e-312	GBM49_AC
EFEMP2	1.70632542057537e-316	0.337038229	0.261	0.073	5.71090055012372e-312	GBM49_AC
ARPC4	1.77671035832787e-316	-0.55857121	0.211	0.439	5.94647189828755e-312	GBM49_AC
PTTG1	2.2324690689779e-316	0.492525077	0.343	0.124	7.47185072696212e-312	GBM49_AC
RAC3	2.9071998477536e-316	0.356211504	0.192	0.039	9.73010717044654e-312	GBM49_AC
PEA15	4.2570281996405e-316	0.475381676	0.753	0.507	1.42478476813768e-311	GBM49_AC
RGCC	1.22182017719201e-315	-1.145196049	0.213	0.439	4.08930995104393e-311	GBM49_AC
ATG101	1.29535410656681e-315	0.390518772	0.328	0.113	4.33542065926845e-311	GBM49_AC
GDPD1	2.12717287957411e-315	0.308465347	0.19	0.036	7.11943491064658e-311	GBM49_AC
LAP3	2.28572003246216e-315	-0.687437005	0.428	0.606	7.6500763766476e-311	GBM49_AC
LHPP	3.44212160989235e-315	-0.665484262	0.371	0.258	1.15204368161487e-310	GBM49_AC
NCBP2-AS2	6.66435995132906e-315	0.438577938	0.438	0.213	2.23049463211032e-310	GBM49_AC
MAP3K13	8.5804741578797e-315	0.471254753	0.542	0.309	2.87179889590076e-310	GBM49_AC
NDUFB1	1.00525214208498e-314	0.456627427	0.798	0.598	3.36447839434421e-310	GBM49_AC
ZYX	2.14249891744825e-314	0.615653586	0.722	0.517	7.17072962680756e-310	GBM49_AC
COQ8A	6.677973680203e-314	0.279655148	0.202	0.042	0.00E+00	GBM49_AC
FAM3C	9.63035631347685e-314	0.473850751	0.454	0.242	0.00E+00	GBM49_AC
UBE2F	1.09368113592046e-313	-0.346624381	0.061	0.261	0.00E+00	GBM49_AC
CLEC12A	1.86527119950973e-313	-0.292698283	0	0.119	0.00E+00	GBM49_AC
MINDY2	2.57907823178936e-313	0.347520522	0.311	0.104	0.00E+00	GBM49_AC
MCUR1	6.09541662303934e-313	0.445027218	0.489	0.262	0.00E+00	GBM49_AC
FAM114A1	1.53488095813496e-312	0.418318781	0.392	0.173	5.14E-308	GBM49_AC
AMER2	2.00610596786935e-312	-1.071154649	0.113	0.168	6.71E-308	GBM49_AC
GGH	2.19509419414133e-312	0.386054616	0.276	0.085	7.35E-308	GBM49_AC
CD9	2.32786609682957e-312	-0.858399139	0.581	0.582	7.79E-308	GBM49_AC
ZDHHC4	2.7329045343144e-312	0.451075142	0.472	0.251	9.15E-308	GBM49_AC
ST8SIA1	3.88757543295878e-312	0.252783702	0.145	0.018	1.30E-307	GBM49_AC
GLO1	4.32006555559141e-312	0.482887315	0.56	0.328	1.45E-307	GBM49_AC
PPP1CC	6.88740430186035e-312	0.484925712	0.664	0.441	2.31E-307	GBM49_AC
KCNE5	1.06366607048008e-311	0.986337786	0.102	0.004	3.56E-307	GBM49_AC
AAK1	1.63073884659158e-311	-0.432959791	0.106	0.326	5.46E-307	GBM49_AC
CYC1	2.57440573863996e-311	0.476176229	0.662	0.455	8.62E-307	GBM49_AC
NELFE	3.6213795668945e-311	0.46673564	0.552	0.325	1.21E-306	GBM49_AC
AC008124.1	1.36932379104422e-310	0.280372944	0.183	0.032	4.58E-306	GBM49_AC
SNAPC3	1.42279170161051e-310	0.381049586	0.303	0.105	4.76E-306	GBM49_AC
HSP90AA1	2.01019634168072e-310	-0.828979496	0.969	0.959	6.73E-306	GBM49_AC
SLC29A1	4.05024942098528e-310	-0.468254249	0.107	0.327	1.36E-305	GBM49_AC
ROCK1	6.64651013457808e-310	-0.552595397	0.269	0.512	2.22E-305	GBM49_AC
ALDH7A1	0.00E+00	0.41282974	0.354	0.145	5.68E-305	GBM49_AC
FMN1	0.00E+00	-0.332624044	0.017	0.172	5.69E-305	GBM49_AC
AKR1C1	0.00E+00	0.276525885	0.127	0.011	9.29E-305	GBM49_AC
TMEM50A	0.00E+00	-0.55626928	0.506	0.679	2.64E-304	GBM49_AC
ARRB1	0.00E+00	-0.26688564	0.005	0.138	5.04E-304	GBM49_AC
CYBC1	0.00E+00	0.311780823	0.462	0.22	5.19E-304	GBM49_AC
RGN	3.32E-308	0.254175614	0.237	0.063	1.11E-303	GBM49_AC
ANKH	3.39E-308	-0.626067981	0.151	0.36	1.14E-303	GBM49_AC
FMO5	5.73E-308	0.448652101	0.178	0.039	1.92E-303	GBM49_AC
PPFIBP1	1.40E-307	0.345947251	0.305	0.101	4.69E-303	GBM49_AC
PAM16	2.95E-307	0.263335912	0.203	0.042	9.89E-303	GBM49_AC
TPPP3	4.39E-307	0.306363054	0.288	0.096	1.47E-302	GBM49_AC
PLAC8	4.74E-307	-0.450626108	0.002	0.126	1.59E-302	GBM49_AC
MRPL4	2.93E-306	0.457161551	0.523	0.308	9.79E-302	GBM49_AC
HVCN1	3.19E-306	0.454967309	0.37	0.168	1.07E-301	GBM49_AC
MAT2A	3.25E-306	-0.713542265	0.476	0.662	1.09E-301	GBM49_AC
LINC01736	5.73E-306	-0.375457021	0.002	0.124	1.92E-301	GBM49_AC
NUFIP2	6.13E-306	-0.58507826	0.214	0.446	2.05E-301	GBM49_AC
SLC12A5	6.33E-306	-0.258231175	0.005	0.136	2.12E-301	GBM49_AC
ALKBH7	6.50E-306	0.471953997	0.735	0.542	2.17E-301	GBM49_AC
AGPAT1	6.57E-306	0.428500865	0.469	0.234	2.20E-301	GBM49_AC
ANLN	1.00E-305	-1.191843137	0.062	0.172	3.36E-301	GBM49_AC
ACTR3	1.25E-305	-0.561037213	0.47	0.648	4.17E-301	GBM49_AC
PIP4K2A	2.15E-305	-1.01256152	0.116	0.304	7.20E-301	GBM49_AC
SNCA	2.67E-305	-0.469283516	0.144	0.377	8.92E-301	GBM49_AC
FOXN2	2.79E-305	-0.417938656	0.064	0.26	9.35E-301	GBM49_AC
HHEX	3.66E-305	-0.297142418	0.021	0.18	1.23E-300	GBM49_AC
ABAT	1.05E-304	0.409262059	0.276	0.092	3.51E-300	GBM49_AC
JOSD1	1.87E-304	-0.42167455	0.075	0.276	6.26E-300	GBM49_AC
EXOSC4	3.31E-304	0.426422447	0.446	0.223	1.11E-299	GBM49_AC
GUSB	4.43E-304	-0.405940373	0.123	0.35	1.48E-299	GBM49_AC
UBA7	4.58E-304	-0.303696634	0.018	0.172	1.53E-299	GBM49_AC
AATK	1.03E-303	-0.719074704	0.014	0.152	3.43E-299	GBM49_AC
PLD3	1.40E-303	0.465148348	0.78	0.563	4.67E-299	GBM49_AC
SLC38A2	1.90E-303	-0.784480779	0.342	0.545	6.37E-299	GBM49_AC
PKIB	2.75E-303	0.46137196	0.468	0.221	9.20E-299	GBM49_AC
PNPO	8.01E-303	0.384349133	0.344	0.141	2.68E-298	GBM49_AC
FGFR2	2.89E-302	-0.978234624	0.011	0.142	9.66E-298	GBM49_AC
GLRX	5.13E-302	-0.653691809	0.32	0.526	1.72E-297	GBM49_AC
LACC1	6.27E-302	-0.291827101	0.008	0.143	2.10E-297	GBM49_AC
PTPRN2	6.66E-302	0.434740918	0.39	0.187	2.23E-297	GBM49_AC
TNFSF9	7.26E-302	-0.283088075	0.003	0.128	2.43E-297	GBM49_AC
FBLN5	7.97E-302	0.254068122	0.149	0.019	2.67E-297	GBM49_AC
FAM133B	2.09E-301	-0.722777805	0.324	0.521	6.98E-297	GBM49_AC
MRPL37	3.53E-301	0.42937455	0.439	0.223	1.18E-296	GBM49_AC
TPD52L2	3.60E-301	-0.423214072	0.12	0.342	1.21E-296	GBM49_AC
CEP170	1.63E-300	-0.604851681	0.279	0.509	5.45E-296	GBM49_AC
AL355001.2	2.21E-300	0.26023661	0.177	0.031	7.40E-296	GBM49_AC
CA2	2.43E-300	-0.990029188	0.252	0.239	8.12E-296	GBM49_AC
TFG	2.48E-300	0.471145543	0.568	0.347	8.30E-296	GBM49_AC
MAP7	3.26E-300	-0.603512082	0.011	0.148	1.09E-295	GBM49_AC
PLEKHO1	3.61E-300	-0.545456022	0.151	0.373	1.21E-295	GBM49_AC
TSPYL5	4.94E-300	0.331326279	0.24	0.067	1.65E-295	GBM49_AC
TCEAL1	8.89E-300	0.40768478	0.368	0.164	2.98E-295	GBM49_AC
PCBP2	9.78E-300	0.393211152	0.929	0.802	3.27E-295	GBM49_AC
RPL12	1.31E-299	-0.65731393	0.963	0.956	4.37E-295	GBM49_AC
PROS1	3.08E-299	0.405144729	0.319	0.125	1.03E-294	GBM49_AC
FAM107B	5.21E-299	-0.925527824	0.12	0.302	1.75E-294	GBM49_AC
HSD17B8	5.46E-299	0.342829225	0.265	0.083	1.83E-294	GBM49_AC
TKT	1.58E-298	-0.600824072	0.431	0.633	5.30E-294	GBM49_AC
C9orf64	1.68E-298	0.335472876	0.243	0.074	5.62E-294	GBM49_AC
POLR2K	2.95E-298	0.468779149	0.658	0.444	9.88E-294	GBM49_AC
FAM46A	3.01E-298	-0.270847825	0	0.112	1.01E-293	GBM49_AC
RUSC1	5.60E-298	0.360121963	0.3	0.107	1.87E-293	GBM49_AC
B9D1	7.85E-298	0.250129636	0.18	0.033	2.63E-293	GBM49_AC
GPI	1.37E-297	0.43897845	0.623	0.377	4.57E-293	GBM49_AC
NCOA7	1.93E-297	-0.483580479	0.07	0.261	6.47E-293	GBM49_AC
MALT1	2.25E-297	-0.31853621	0.023	0.181	7.52E-293	GBM49_AC
NCK2	2.44E-297	-0.483515541	0.101	0.307	8.15E-293	GBM49_AC
MAL	2.70E-297	-0.97368831	0.014	0.143	9.05E-293	GBM49_AC
MRPS33	3.14E-297	0.456551394	0.552	0.331	1.05E-292	GBM49_AC
RARA	3.51E-297	0.351211695	0.266	0.08	1.17E-292	GBM49_AC
SDS	5.45E-297	-0.635674691	0.004	0.128	1.82E-292	GBM49_AC
MAD2L2	7.90E-297	0.465984339	0.473	0.254	2.64E-292	GBM49_AC
PDHA1	9.03E-297	0.45713585	0.414	0.226	3.02E-292	GBM49_AC
PXMP2	1.15E-296	0.302999393	0.212	0.055	3.84E-292	GBM49_AC
HNRNPH1	2.16E-296	-0.644143339	0.331	0.547	7.23E-292	GBM49_AC
HEY2	2.43E-296	0.325607847	0.197	0.041	8.12E-292	GBM49_AC
SLC44A2	3.69E-296	0.399791141	0.396	0.169	1.24E-291	GBM49_AC
HACD4	9.16E-296	-0.376937099	0.017	0.165	3.07E-291	GBM49_AC
TRAPPC10	9.42E-296	-0.282597555	0.02	0.174	3.15E-291	GBM49_AC
C1orf123	2.23E-295	0.446006395	0.488	0.278	7.46E-291	GBM49_AC
PRCC	3.06E-295	0.413466057	0.424	0.206	1.02E-290	GBM49_AC
LAMA2	3.07E-295	0.259290382	0.176	0.032	1.03E-290	GBM49_AC
CSRNP3	4.37E-295	0.288193997	0.17	0.03	1.46E-290	GBM49_AC
INSIG1	4.76E-295	0.618287264	0.518	0.28	1.59E-290	GBM49_AC
LACTB	1.06E-294	-0.359424643	0.077	0.278	3.56E-290	GBM49_AC
CETN2	3.76E-294	0.37382813	0.34	0.144	1.26E-289	GBM49_AC
TARSL2	6.96E-294	0.380235667	0.361	0.142	2.33E-289	GBM49_AC
EFHC1	1.24E-292	0.364203593	0.292	0.099	4.15E-288	GBM49_AC
RAB6B	2.96E-292	0.262927466	0.179	0.034	9.90E-288	GBM49_AC
FZD3	3.34E-292	0.285092288	0.196	0.041	1.12E-287	GBM49_AC
BCAT1	4.11E-292	0.46941272	0.532	0.287	1.38E-287	GBM49_AC
SCML1	4.32E-292	-0.319798705	0.029	0.191	1.45E-287	GBM49_AC
DOK5	8.77E-292	0.321519754	0.221	0.056	2.93E-287	GBM49_AC
PTTG1IP	9.08E-292	0.467624573	0.769	0.576	3.04E-287	GBM49_AC
MIR181A1HG	1.05E-291	-0.413690457	0.06	0.248	3.53E-287	GBM49_AC
SLC9A7	2.47E-291	0.287875803	0.196	0.044	8.27E-287	GBM49_AC
WASL	3.03E-291	0.400526416	0.419	0.192	1.01E-286	GBM49_AC
LSM3	5.38E-291	0.462411757	0.725	0.521	1.80E-286	GBM49_AC
PSTPIP2	6.22E-291	-0.256565854	0.002	0.119	2.08E-286	GBM49_AC
IL4I1	1.25E-290	-0.308453517	0.002	0.12	4.18E-286	GBM49_AC
CRYL1	1.86E-290	0.485703562	0.571	0.342	6.23E-286	GBM49_AC
DNAJC5	1.87E-290	-0.345897467	0.066	0.259	6.28E-286	GBM49_AC
PREX1	3.06E-290	-0.660880875	0.283	0.508	1.02E-285	GBM49_AC
KIAA1147	3.99E-290	-0.364961058	0.038	0.208	1.33E-285	GBM49_AC
RXYLT1	5.48E-290	0.293230239	0.224	0.056	1.83E-285	GBM49_AC
GGNBP2	7.73E-290	-0.453622669	0.171	0.403	2.59E-285	GBM49_AC
TNRC6C	3.34E-289	0.36777227	0.345	0.132	1.12E-284	GBM49_AC
DDX60L	6.21E-289	-0.319032916	0.024	0.179	2.08E-284	GBM49_AC
APOL6	7.01E-289	-0.371748458	0.045	0.219	2.35E-284	GBM49_AC
IL2RA	7.84E-289	-0.371951001	0	0.109	2.62E-284	GBM49_AC
STMN4	8.58E-289	-1.131326602	0.092	0.167	2.87E-284	GBM49_AC
UBAC1	1.12E-288	-0.336875912	0.081	0.282	3.74E-284	GBM49_AC
PJA2	1.14E-288	0.501094144	0.688	0.482	3.81E-284	GBM49_AC
VWA1	1.21E-288	-0.687731465	0.01	0.139	4.05E-284	GBM49_AC
UBAC2	1.44E-288	-0.513855371	0.164	0.387	4.81E-284	GBM49_AC
POLR2J3	1.98E-288	-0.316881949	0.023	0.177	6.62E-284	GBM49_AC
2-Mar	2.09E-288	-0.390841547	0.102	0.31	6.99E-284	GBM49_AC
NINJ2	2.40E-288	-0.426036129	0.039	0.208	8.05E-284	GBM49_AC
UBALD1	2.47E-288	0.411417887	0.319	0.124	8.27E-284	GBM49_AC
PSME4	5.02E-288	-0.385710827	0.073	0.267	1.68E-283	GBM49_AC
MRPS36	5.47E-288	0.449353628	0.609	0.403	1.83E-283	GBM49_AC
RAB11B	2.28E-287	0.448077582	0.66	0.428	7.65E-283	GBM49_AC
KRCC1	2.77E-287	0.446216585	0.468	0.251	9.26E-283	GBM49_AC
TMEM205	3.18E-287	0.470398232	0.594	0.379	1.06E-282	GBM49_AC
SLC4A7	4.06E-287	-0.502105817	0.141	0.36	1.36E-282	GBM49_AC
TMEM106A	5.13E-287	-0.29110885	0.026	0.183	1.72E-282	GBM49_AC
PTPRJ	7.83E-287	-0.34141805	0.038	0.207	2.62E-282	GBM49_AC
KCNMB4	1.00E-286	-0.88496918	0.129	0.176	3.35E-282	GBM49_AC
CLEC4E	1.47E-286	-0.357481968	0	0.11	4.91E-282	GBM49_AC
TEX2	1.68E-286	0.381890119	0.299	0.107	5.61E-282	GBM49_AC
ILF2	2.75E-286	0.4979759	0.62	0.416	9.20E-282	GBM49_AC
MXD4	2.88E-286	-0.447477563	0.115	0.326	9.65E-282	GBM49_AC
NUDT16	1.24E-285	-0.50883996	0.182	0.407	4.14E-281	GBM49_AC
JAK3	1.35E-285	-0.265332152	0.008	0.139	4.51E-281	GBM49_AC
DDIT4	1.49E-285	-0.564618663	0.309	0.563	4.99E-281	GBM49_AC
LEPROTL1	1.89E-285	-0.49628067	0.18	0.412	6.31E-281	GBM49_AC
CDC42EP1	1.90E-285	-0.571645328	0.018	0.159	6.36E-281	GBM49_AC
DNM2	5.30E-285	-0.477483826	0.155	0.375	1.78E-280	GBM49_AC
LGALS1	6.15E-285	-0.934362371	0.776	0.674	2.06E-280	GBM49_AC
TXN	7.88E-285	0.365069108	0.83	0.616	2.64E-280	GBM49_AC
WDR54	1.21E-284	0.336912001	0.277	0.094	4.06E-280	GBM49_AC
BOLA1	1.87E-284	0.332842386	0.26	0.087	6.25E-280	GBM49_AC
FHL3	2.16E-284	0.437410431	0.378	0.184	7.23E-280	GBM49_AC
ETV6	2.34E-284	-0.375407038	0.085	0.285	7.82E-280	GBM49_AC
CITED2	2.79E-284	-0.837388472	0.2	0.396	9.35E-280	GBM49_AC
ELOF1	3.15E-284	0.407696722	0.449	0.237	1.06E-279	GBM49_AC
SIAH2	3.59E-284	-0.335574953	0.038	0.206	1.20E-279	GBM49_AC
DECR1	5.03E-284	0.455608586	0.555	0.353	1.68E-279	GBM49_AC
TTC23	9.04E-284	0.265049048	0.172	0.034	3.03E-279	GBM49_AC
CASS4	5.32E-283	-0.25404639	0.002	0.116	1.78E-278	GBM49_AC
FAM104B	1.55E-282	0.371152989	0.337	0.145	5.19E-278	GBM49_AC
GALM	2.26E-282	-0.297507437	0.033	0.196	7.57E-278	GBM49_AC
NPM1	2.41E-282	-0.434860883	0.801	0.842	8.07E-278	GBM49_AC
ENTPD6	2.57E-282	0.408745124	0.33	0.142	8.59E-278	GBM49_AC
MYLIP	4.04E-282	-0.473086491	0.091	0.29	1.35E-277	GBM49_AC
ATP13A3	4.36E-282	-0.479776349	0.097	0.299	1.46E-277	GBM49_AC
MYOT	4.50E-282	0.332568838	0.15	0.022	1.50E-277	GBM49_AC
TRMT1	5.55E-282	-0.440638707	0.124	0.337	1.86E-277	GBM49_AC
P3H1	6.45E-282	0.278516198	0.189	0.04	2.16E-277	GBM49_AC
SLC7A8	2.20E-281	-0.27274623	0.01	0.142	7.35E-277	GBM49_AC
SAMD9L	1.64E-280	-0.390188999	0.044	0.213	5.48E-276	GBM49_AC
NSMCE1	2.79E-280	0.434037508	0.507	0.295	9.33E-276	GBM49_AC
COL9A1	3.13E-280	0.264892171	0.113	0.009	1.05E-275	GBM49_AC
LHFPL3	3.31E-280	0.274442922	0.163	0.028	1.11E-275	GBM49_AC
RASSF8-AS1	5.02E-280	0.371916535	0.295	0.108	1.68E-275	GBM49_AC
LGI3	5.03E-280	-0.50666061	0.001	0.113	1.68E-275	GBM49_AC
QDPR	5.58E-280	-1.269298162	0.489	0.363	1.87E-275	GBM49_AC
SLC25A27	7.58E-280	0.295906426	0.179	0.036	2.54E-275	GBM49_AC
TNR	8.51E-280	0.415320637	0.132	0.017	2.85E-275	GBM49_AC
MRPL55	9.17E-280	0.431455677	0.575	0.361	3.07E-275	GBM49_AC
EXOC7	1.31E-279	0.439493802	0.481	0.263	4.39E-275	GBM49_AC
HKR1	1.83E-279	0.311021367	0.237	0.069	6.11E-275	GBM49_AC
TUBG1	4.42E-279	0.375845645	0.285	0.118	1.48E-274	GBM49_AC
MOBP	3.48E-278	-1.290566504	0.031	0.151	1.17E-273	GBM49_AC
CHADL	3.83E-278	-0.65970151	0.007	0.128	1.28E-273	GBM49_AC
ATF7IP2	5.58E-278	-0.273828003	0.013	0.148	1.87E-273	GBM49_AC
SYCE1L	6.54E-278	0.254684244	0.182	0.038	2.19E-273	GBM49_AC
CAMK2N1	2.62E-277	-1.059420818	0.144	0.197	8.76E-273	GBM49_AC
TMEM53	3.09E-277	0.271191891	0.204	0.05	1.03E-272	GBM49_AC
NPAS3	3.12E-277	0.285590861	0.248	0.073	1.04E-272	GBM49_AC
MSN	3.16E-277	-0.578298097	0.397	0.579	1.06E-272	GBM49_AC
LPIN2	5.00E-277	-0.409898598	0.126	0.341	1.67E-272	GBM49_AC
C5orf24	5.20E-277	0.419611384	0.558	0.318	1.74E-272	GBM49_AC
SSH1	5.46E-277	-0.310846526	0.046	0.218	1.83E-272	GBM49_AC
FLYWCH2	7.21E-277	0.404915307	0.439	0.23	2.41E-272	GBM49_AC
TSSC4	1.11E-276	0.408035818	0.455	0.238	3.72E-272	GBM49_AC
ARHGEF1	1.17E-276	-0.379834002	0.073	0.263	3.91E-272	GBM49_AC
FAM89B	1.27E-276	-0.255026008	0.023	0.173	4.26E-272	GBM49_AC
TMEM151A	1.41E-276	-0.562952797	0.002	0.113	4.72E-272	GBM49_AC
SPART	1.62E-276	0.272327872	0.306	0.114	5.42E-272	GBM49_AC
UQCRB	1.80E-276	0.392760588	0.947	0.849	6.01E-272	GBM49_AC
CXCL8	2.32E-276	-1.275422989	0.002	0.113	7.75E-272	GBM49_AC
INO80E	1.20E-275	0.402514425	0.455	0.231	4.01E-271	GBM49_AC
TFPT	2.97E-275	-0.353634182	0.097	0.3	9.93E-271	GBM49_AC
TRIP6	3.86E-275	0.388654497	0.367	0.174	1.29E-270	GBM49_AC
HHIP	4.77E-275	-0.602977777	0.003	0.118	1.60E-270	GBM49_AC
HCN2	5.65E-275	-0.736859611	0.003	0.115	1.89E-270	GBM49_AC
ATAT1	6.55E-275	0.334959162	0.275	0.091	2.19E-270	GBM49_AC
SAT2	8.17E-275	0.450160469	0.731	0.543	2.74E-270	GBM49_AC
NECAB1	8.80E-275	-0.586430584	0.004	0.117	2.95E-270	GBM49_AC
REC8	9.76E-275	0.312955489	0.227	0.061	3.27E-270	GBM49_AC
KLF13	3.02E-274	-0.481038068	0.065	0.246	1.01E-269	GBM49_AC
AC016831.1	4.49E-274	0.417335922	0.197	0.047	1.50E-269	GBM49_AC
H2AFZ	8.06E-274	-0.715487835	0.57	0.718	2.70E-269	GBM49_AC
8-Sep	1.86E-273	-0.624791154	0.287	0.223	6.21E-269	GBM49_AC
ARL2	1.88E-273	-0.470651026	0.11	0.31	6.31E-269	GBM49_AC
LRRC42	1.91E-273	0.321097699	0.256	0.088	6.41E-269	GBM49_AC
MAFG	1.94E-273	-0.376677104	0.081	0.274	6.50E-269	GBM49_AC
MOSPD3	3.03E-273	0.379150746	0.357	0.163	1.02E-268	GBM49_AC
HSPA2	5.34E-273	-0.714831623	0.189	0.186	1.79E-268	GBM49_AC
ARL6IP1	7.19E-273	-0.561569976	0.367	0.577	2.41E-268	GBM49_AC
RAPGEF5	8.27E-273	-0.988148836	0.033	0.152	2.77E-268	GBM49_AC
PRMT2	1.36E-272	0.460615396	0.713	0.509	4.55E-268	GBM49_AC
TIMM13	2.50E-272	0.45076661	0.68	0.48	8.37E-268	GBM49_AC
PPT1	3.41E-272	-0.548641048	0.495	0.633	1.14E-267	GBM49_AC
RAN	3.67E-272	0.448874294	0.865	0.702	1.23E-267	GBM49_AC
PLVAP	1.13E-271	-0.293723536	0	0.102	3.78E-267	GBM49_AC
IMMP1L	2.48E-271	0.350676478	0.299	0.118	8.30E-267	GBM49_AC
SLC20A1	2.52E-271	0.684985395	0.42	0.263	8.43E-267	GBM49_AC
RNF166	2.72E-271	-0.39341135	0.087	0.281	9.09E-267	GBM49_AC
PDE4D	4.09E-271	0.338326415	0.257	0.08	1.37E-266	GBM49_AC
GSTM3	5.00E-271	0.416827208	0.371	0.164	1.67E-266	GBM49_AC
MOK	5.42E-271	0.272280205	0.177	0.04	1.82E-266	GBM49_AC
RAB4A	7.74E-271	0.42772118	0.542	0.327	2.59E-266	GBM49_AC
PPM1D	1.33E-270	0.410611937	0.286	0.104	4.46E-266	GBM49_AC
SMIM30	3.23E-270	0.329343239	0.366	0.154	1.08E-265	GBM49_AC
ATP6V1G2	6.11E-270	0.284840114	0.188	0.042	2.04E-265	GBM49_AC
COPS8	1.49E-269	0.424786494	0.473	0.26	5.00E-265	GBM49_AC
LMBR1	3.61E-269	0.346808769	0.282	0.099	1.21E-264	GBM49_AC
PLEKHO2	4.68E-269	-0.372027395	0.066	0.248	1.57E-264	GBM49_AC
GM2A	1.23E-268	-0.48444627	0.17	0.381	4.12E-264	GBM49_AC
CMC1	1.59E-268	0.401622327	0.498	0.291	5.34E-264	GBM49_AC
AL050341.2	1.86E-268	0.256271412	0.152	0.025	6.21E-264	GBM49_AC
MORF4L2	2.06E-268	0.440800987	0.721	0.509	6.91E-264	GBM49_AC
ACP5	2.41E-268	-0.403484072	0.001	0.109	8.07E-264	GBM49_AC
EAPP	6.09E-268	0.434092209	0.513	0.302	2.04E-263	GBM49_AC
NDRG1	7.09E-268	-1.018932064	0.157	0.318	2.37E-263	GBM49_AC
CDK14	7.97E-268	0.283658867	0.187	0.043	2.67E-263	GBM49_AC
MYRF	9.72E-268	-0.841903295	0.031	0.145	3.25E-263	GBM49_AC
NIPSNAP2	2.62E-267	0.347932096	0.394	0.175	8.76E-263	GBM49_AC
MCM5	3.02E-267	-0.338132534	0.058	0.234	1.01E-262	GBM49_AC
CLDND1	4.38E-267	-1.84809231	0.347	0.375	1.47E-262	GBM49_AC
ABHD17A	5.17E-267	-0.601928001	0.158	0.354	1.73E-262	GBM49_AC
UGDH	7.38E-267	0.388227909	0.263	0.098	2.47E-262	GBM49_AC
ZEB2-AS1	1.48E-266	-0.26098209	0.006	0.125	4.94E-262	GBM49_AC
KIF3B	2.21E-266	0.309523736	0.251	0.082	7.39E-262	GBM49_AC
NF1	3.98E-266	-0.388269378	0.092	0.288	1.33E-261	GBM49_AC
SERGEF	6.70E-266	0.331823286	0.282	0.106	2.24E-261	GBM49_AC
CISD1	9.20E-266	0.416008778	0.438	0.232	3.08E-261	GBM49_AC
BHLHE41	1.82E-265	-0.706019059	0.256	0.443	6.09E-261	GBM49_AC
RAD23A	3.02E-265	0.442597065	0.749	0.569	1.01E-260	GBM49_AC
POP5	4.67E-265	0.410909739	0.455	0.254	1.56E-260	GBM49_AC
ASB3	9.36E-265	0.319991933	0.143	0.023	3.13E-260	GBM49_AC
SCCPDH	2.31E-264	0.40239021	0.521	0.291	7.73E-260	GBM49_AC
TMEM44-AS1	3.13E-264	0.32768912	0.253	0.08	1.05E-259	GBM49_AC
RPL38	5.41E-264	0.341533919	0.965	0.916	1.81E-259	GBM49_AC
TSC22D2	6.18E-264	-0.532002523	0.123	0.323	2.07E-259	GBM49_AC
SNX8	1.22E-263	-0.323614013	0.056	0.229	4.09E-259	GBM49_AC
ARL6IP6	2.39E-263	0.375645118	0.37	0.17	8.01E-259	GBM49_AC
SACS	2.98E-263	0.382093629	0.315	0.123	9.99E-259	GBM49_AC
ANKRD11	8.08E-263	-0.536482979	0.259	0.47	2.70E-258	GBM49_AC
UNK	1.10E-262	0.352580986	0.29	0.108	3.69E-258	GBM49_AC
VPS26C	6.74E-262	0.301191835	0.266	0.087	2.25E-257	GBM49_AC
ITGB1BP1	7.87E-262	0.402707325	0.509	0.293	2.63E-257	GBM49_AC
RPUSD3	1.02E-261	0.357713367	0.343	0.154	3.42E-257	GBM49_AC
KDM6B	1.66E-261	-0.660599918	0.19	0.393	5.56E-257	GBM49_AC
LRRC8C	1.10E-260	-0.260374478	0.023	0.165	3.67E-256	GBM49_AC
SF3B2	1.33E-260	0.456461757	0.701	0.502	4.47E-256	GBM49_AC
PSMA7	1.47E-260	-0.423667235	0.725	0.768	4.92E-256	GBM49_AC
MANF	3.52E-260	0.482148349	0.581	0.366	1.18E-255	GBM49_AC
TCEA2	4.39E-260	0.37764183	0.375	0.173	1.47E-255	GBM49_AC
SNX6	5.34E-260	-0.556842133	0.466	0.61	1.79E-255	GBM49_AC
CRYBG3	1.79E-259	-0.263380165	0.009	0.13	6.01E-255	GBM49_AC
GADD45G	2.22E-259	-0.342163317	0.017	0.152	7.42E-255	GBM49_AC
TMEM63A	3.78E-259	-0.597596416	0.041	0.187	1.26E-254	GBM49_AC
DBNL	4.63E-259	-0.488141393	0.266	0.479	1.55E-254	GBM49_AC
TNRC6B	7.78E-259	-0.508096924	0.196	0.41	2.60E-254	GBM49_AC
RETREG2	1.26E-258	0.261347279	0.257	0.085	4.22E-254	GBM49_AC
COQ2	1.73E-258	-0.288506295	0.048	0.215	5.79E-254	GBM49_AC
ZFAS1	1.76E-258	-0.541321474	0.617	0.724	5.88E-254	GBM49_AC
GNB4	2.57E-258	-0.554639062	0.246	0.447	8.60E-254	GBM49_AC
BRK1	4.13E-258	0.395043536	0.884	0.72	1.38E-253	GBM49_AC
LSM5	5.98E-258	0.438740645	0.643	0.44	2.00E-253	GBM49_AC
LYRM2	1.27E-257	0.433132272	0.519	0.31	4.25E-253	GBM49_AC
POMT2	1.57E-257	0.288918837	0.214	0.059	5.25E-253	GBM49_AC
MRPL23	1.99E-257	-0.385627673	0.096	0.285	6.68E-253	GBM49_AC
MALSU1	2.10E-257	0.414324615	0.467	0.267	7.04E-253	GBM49_AC
MAPRE3	3.86E-257	0.350222429	0.294	0.108	1.29E-252	GBM49_AC
ALKBH2	4.84E-257	0.32871848	0.279	0.102	1.62E-252	GBM49_AC
DYRK4	5.00E-257	0.384313754	0.421	0.223	1.67E-252	GBM49_AC
ID3	7.11E-257	1.148461211	0.34	0.207	2.38E-252	GBM49_AC
MAST3	1.43E-256	-0.313073838	0.022	0.162	4.80E-252	GBM49_AC
BMP8B	1.60E-256	0.251781874	0.145	0.024	5.36E-252	GBM49_AC
RPL36A	1.75E-256	-0.544020879	0.599	0.681	5.87E-252	GBM49_AC
TMEM125	3.42E-256	-0.589027305	0.006	0.118	1.14E-251	GBM49_AC
ACTB	4.54E-256	-0.58163717	0.995	0.996	1.52E-251	GBM49_AC
ATP11A	4.68E-256	-0.362766082	0.053	0.221	1.57E-251	GBM49_AC
RGMB	5.24E-256	0.293317436	0.191	0.049	1.75E-251	GBM49_AC
WNT5A	6.13E-256	-0.333751866	0.04	0.198	2.05E-251	GBM49_AC
NUDT3	1.04E-255	-0.535610512	0.302	0.499	3.49E-251	GBM49_AC
PDLIM5	2.49E-255	0.414817316	0.442	0.23	8.34E-251	GBM49_AC
ADAM9	4.06E-255	-0.505101666	0.258	0.457	1.36E-250	GBM49_AC
CLEC11A	5.22E-255	0.315899145	0.327	0.13	1.75E-250	GBM49_AC
KCNAB2	8.62E-255	-0.299033148	0.027	0.171	2.89E-250	GBM49_AC
MRPL24	8.99E-255	0.409287862	0.489	0.28	3.01E-250	GBM49_AC
C15orf48	1.30E-254	-0.790488216	0.005	0.115	4.34E-250	GBM49_AC
ANXA4	1.69E-254	-0.314575125	0.082	0.268	5.66E-250	GBM49_AC
SUPT5H	2.25E-254	0.421629972	0.489	0.281	7.53E-250	GBM49_AC
BEST1	2.78E-254	-0.403191243	0.059	0.229	9.30E-250	GBM49_AC
C12orf10	4.28E-254	0.392472374	0.431	0.235	1.43E-249	GBM49_AC
PHACTR1	3.54E-253	-0.704581094	0.174	0.357	1.19E-248	GBM49_AC
UGCG	6.92E-253	-0.458471521	0.125	0.322	2.32E-248	GBM49_AC
NOL7	9.06E-253	0.436927575	0.695	0.514	3.03E-248	GBM49_AC
IFT81	1.45E-252	0.264304114	0.192	0.048	4.86E-248	GBM49_AC
HDAC9	1.57E-252	-0.264753038	0.016	0.147	5.25E-248	GBM49_AC
PSPH	1.95E-252	0.28680156	0.283	0.101	6.54E-248	GBM49_AC
SNX9	2.05E-252	-0.535452262	0.193	0.397	6.88E-248	GBM49_AC
LENG8	2.40E-252	-0.451128314	0.118	0.314	8.04E-248	GBM49_AC
RIC3	5.00E-252	0.311907243	0.22	0.063	1.67E-247	GBM49_AC
CDK18	2.25E-251	-0.882612644	0.047	0.18	7.51E-247	GBM49_AC
CD7	2.51E-251	-0.455493245	0.001	0.1	8.42E-247	GBM49_AC
CCL5	3.88E-251	-1.122854843	0.001	0.1	1.30E-246	GBM49_AC
C11orf96	6.31E-251	0.260622698	0.225	0.066	2.11E-246	GBM49_AC
TMEM208	6.57E-251	0.417800199	0.61	0.412	2.20E-246	GBM49_AC
ISOC1	6.70E-251	0.342185188	0.28	0.108	2.24E-246	GBM49_AC
RPL3	1.11E-250	-0.466259015	0.964	0.963	3.73E-246	GBM49_AC
JARID2	1.45E-250	-0.337912379	0.048	0.21	4.86E-246	GBM49_AC
CNTRL	2.23E-250	-0.327320493	0.056	0.225	7.45E-246	GBM49_AC
VBP1	3.53E-250	0.433952896	0.54	0.327	1.18E-245	GBM49_AC
TRAPPC5	3.60E-250	0.293160267	0.244	0.079	1.21E-245	GBM49_AC
NDFIP1	6.55E-250	0.430150557	0.792	0.623	2.19E-245	GBM49_AC
TBC1D14	1.69E-249	-0.403683782	0.103	0.295	5.64E-245	GBM49_AC
INPP5F	2.01E-249	0.294811	0.294	0.11	6.73E-245	GBM49_AC
UTP11	2.98E-249	0.288836278	0.269	0.093	9.98E-245	GBM49_AC
BOK	3.42E-249	-0.455048508	0.005	0.114	1.14E-244	GBM49_AC
PAXIP1-AS2	4.82E-249	0.263127322	0.192	0.05	1.61E-244	GBM49_AC
DOK1	7.31E-249	-0.281986413	0.049	0.211	2.45E-244	GBM49_AC
ST5	1.16E-248	0.336680461	0.293	0.115	3.88E-244	GBM49_AC
SPRY2	1.89E-248	0.490832258	0.441	0.245	6.33E-244	GBM49_AC
DUSP4	2.60E-248	-0.49048945	0.026	0.161	8.71E-244	GBM49_AC
CD200	6.73E-248	0.257276538	0.176	0.039	2.25E-243	GBM49_AC
MRPS18B	8.14E-248	0.426330132	0.52	0.313	2.73E-243	GBM49_AC
ATRX	9.74E-248	-0.515333311	0.337	0.54	3.26E-243	GBM49_AC
SP110	1.96E-247	-0.414263275	0.129	0.328	6.57E-243	GBM49_AC
GPS1	2.81E-247	0.412594952	0.493	0.288	9.41E-243	GBM49_AC
MTMR6	3.28E-247	-0.318520412	0.068	0.243	1.10E-242	GBM49_AC
CHORDC1	3.35E-247	-0.475509058	0.148	0.349	1.12E-242	GBM49_AC
CHCHD10	3.84E-247	0.413348945	0.758	0.54	1.28E-242	GBM49_AC
PGRMC1	6.93E-247	0.33209509	0.634	0.396	2.32E-242	GBM49_AC
MSANTD3	7.40E-247	0.288132185	0.228	0.072	2.48E-242	GBM49_AC
UBL7	9.29E-247	0.391503975	0.424	0.224	3.11E-242	GBM49_AC
DDX42	1.12E-246	0.399077677	0.402	0.215	3.74E-242	GBM49_AC
MAPRE2	1.50E-246	-0.568860578	0.165	0.362	5.02E-242	GBM49_AC
NUDT16L1	1.57E-246	0.369824611	0.384	0.187	5.27E-242	GBM49_AC
FSCN1	2.45E-246	-0.770936129	0.428	0.56	8.19E-242	GBM49_AC
GPR137	3.16E-246	0.333499732	0.313	0.132	1.06E-241	GBM49_AC
EEPD1	3.85E-246	-0.262669209	0.024	0.163	1.29E-241	GBM49_AC
B3GAT3	5.00E-246	0.410142893	0.589	0.373	1.67E-241	GBM49_AC
SLC6A6	6.77E-246	-0.387087651	0.051	0.212	2.26E-241	GBM49_AC
SNRPD1	9.35E-246	0.433084527	0.668	0.467	3.13E-241	GBM49_AC
ATP6V0E1	1.23E-245	-0.336996245	0.834	0.818	4.13E-241	GBM49_AC
OTUB1	1.28E-245	0.4023375	0.605	0.394	4.28E-241	GBM49_AC
DNAJC3	5.51E-245	-0.450210952	0.21	0.42	1.85E-240	GBM49_AC
FCHO2	1.11E-244	-0.36158047	0.073	0.248	3.70E-240	GBM49_AC
ARRDC1	1.17E-244	-0.305635249	0.051	0.213	3.92E-240	GBM49_AC
UBTD1	3.27E-244	0.34499908	0.306	0.134	1.10E-239	GBM49_AC
NNT-AS1	3.90E-244	0.349397089	0.341	0.147	1.31E-239	GBM49_AC
SEMA5A	1.19E-243	0.358196614	0.224	0.07	3.98E-239	GBM49_AC
OGA	1.53E-243	0.311800379	0.31	0.123	5.13E-239	GBM49_AC
CCT3	1.72E-243	0.475969358	0.691	0.514	5.74E-239	GBM49_AC
PPP1R16A	2.66E-243	0.271800435	0.211	0.063	8.90E-239	GBM49_AC
RPL23	7.16E-243	-0.369173116	0.881	0.845	2.40E-238	GBM49_AC
RABL6	7.48E-243	-0.331614497	0.075	0.25	2.50E-238	GBM49_AC
IFI44	9.77E-243	-0.36007248	0.076	0.252	3.27E-238	GBM49_AC
CYLD	1.05E-242	-0.426163148	0.128	0.323	3.52E-238	GBM49_AC
NDUFA3	2.02E-242	-0.541933877	0.501	0.65	6.75E-238	GBM49_AC
AC239800.2	8.96E-242	0.264260342	0.181	0.043	3.00E-237	GBM49_AC
IFITM3	1.09E-241	-1.051047829	0.345	0.542	3.63E-237	GBM49_AC
EML2	2.35E-241	-0.324491905	0.018	0.146	7.86E-237	GBM49_AC
TCAF1	5.67E-241	0.267700328	0.199	0.052	1.90E-236	GBM49_AC
RNF213	7.35E-241	-0.524338128	0.272	0.483	2.46E-236	GBM49_AC
PPP1R15B	1.34E-240	-0.459864951	0.144	0.342	4.50E-236	GBM49_AC
PPP4C	2.82E-240	0.409426119	0.679	0.488	9.44E-236	GBM49_AC
RNPEPL1	3.54E-240	-0.36540856	0.113	0.305	1.18E-235	GBM49_AC
MYOF	3.96E-240	-0.310074437	0.041	0.191	1.32E-235	GBM49_AC
RCC2	4.93E-240	-0.359341766	0.096	0.28	1.65E-235	GBM49_AC
MGAT5	5.62E-240	-0.307605616	0.038	0.188	1.88E-235	GBM49_AC
EIF3G	6.21E-240	0.412469597	0.803	0.638	2.08E-235	GBM49_AC
NT5C	6.55E-240	0.425742003	0.59	0.395	2.19E-235	GBM49_AC
ARHGEF7	7.01E-240	-0.349892137	0.059	0.224	2.35E-235	GBM49_AC
ATN1	8.28E-240	0.369149047	0.368	0.17	2.77E-235	GBM49_AC
NAA60	9.18E-240	0.299966906	0.291	0.11	3.07E-235	GBM49_AC
MBNL2	1.54E-239	-0.638957431	0.146	0.322	5.16E-235	GBM49_AC
TMSB15A	1.70E-239	0.26175809	0.134	0.021	5.69E-235	GBM49_AC
ARF4	3.81E-239	0.500347104	0.739	0.572	1.27E-234	GBM49_AC
LGALS3	4.16E-239	0.335600672	0.652	0.42	1.39E-234	GBM49_AC
SSR2	4.47E-239	0.429373146	0.79	0.64	1.50E-234	GBM49_AC
SEC22B	5.13E-239	0.289429976	0.29	0.11	1.72E-234	GBM49_AC
VEGFB	7.84E-239	-0.446697853	0.135	0.317	2.62E-234	GBM49_AC
MKS1	1.48E-238	0.254082695	0.177	0.045	4.94E-234	GBM49_AC
HPS5	1.95E-238	-0.312130418	0.073	0.247	6.52E-234	GBM49_AC
VPS4B	1.98E-238	-0.380432434	0.126	0.321	6.64E-234	GBM49_AC
MRAS	3.10E-238	0.336568055	0.272	0.109	1.04E-233	GBM49_AC
3-Mar	7.49E-238	-0.295704645	0.037	0.185	2.51E-233	GBM49_AC
AIF1L	1.51E-237	-0.523307763	0.188	0.167	5.06E-233	GBM49_AC
FKBP15	1.97E-237	-0.324565342	0.101	0.288	6.61E-233	GBM49_AC
MLF1	5.09E-237	0.388848048	0.38	0.183	1.70E-232	GBM49_AC
NDUFC1	5.82E-237	0.398582481	0.766	0.592	1.95E-232	GBM49_AC
TSG101	6.32E-237	0.410648752	0.512	0.318	2.11E-232	GBM49_AC
PFKP	9.78E-237	0.313929432	0.264	0.096	3.27E-232	GBM49_AC
MRPS26	1.27E-236	0.39445834	0.492	0.294	4.24E-232	GBM49_AC
RAB1A	2.35E-236	-0.486765036	0.356	0.554	7.85E-232	GBM49_AC
ATP6V0A1	2.63E-236	-0.448883933	0.149	0.346	8.81E-232	GBM49_AC
METTL7A	2.74E-236	0.448266542	0.574	0.361	9.15E-232	GBM49_AC
ZNF22	2.83E-236	0.397233537	0.446	0.251	9.47E-232	GBM49_AC
CDC42EP4	5.60E-236	0.293543641	0.205	0.058	1.88E-231	GBM49_AC
KXD1	5.73E-236	0.397063812	0.607	0.402	1.92E-231	GBM49_AC
NECTIN2	6.18E-236	-0.332439639	0.02	0.145	2.07E-231	GBM49_AC
WDR91	6.91E-236	-0.283804537	0.036	0.183	2.31E-231	GBM49_AC
MKL2	7.38E-236	0.311835289	0.242	0.083	2.47E-231	GBM49_AC
CDK5RAP3	8.08E-236	0.426799778	0.511	0.316	2.70E-231	GBM49_AC
RXRA	8.11E-236	-0.291757342	0.051	0.209	2.71E-231	GBM49_AC
PSMD2	1.07E-235	0.433703274	0.584	0.395	3.58E-231	GBM49_AC
MMP19	1.17E-235	-0.582679587	0.017	0.139	3.92E-231	GBM49_AC
SNRPE	1.53E-235	0.412983998	0.639	0.439	5.11E-231	GBM49_AC
NUDCD2	2.22E-235	0.394472355	0.576	0.369	7.42E-231	GBM49_AC
ZSWIM7	2.37E-235	0.383224553	0.484	0.287	7.95E-231	GBM49_AC
SRSF8	1.01E-234	0.283068609	0.27	0.097	3.37E-230	GBM49_AC
METTL5	1.35E-234	0.39393785	0.516	0.327	4.53E-230	GBM49_AC
NAP1L5	1.50E-234	0.282559857	0.18	0.048	5.03E-230	GBM49_AC
ZMAT3	1.87E-234	0.423065408	0.51	0.297	6.27E-230	GBM49_AC
MAD2L1	1.97E-234	0.602953734	0.2	0.059	6.60E-230	GBM49_AC
COMMD3	5.02E-234	-0.263646847	0.048	0.204	1.68E-229	GBM49_AC
AK5	5.21E-234	-0.387958319	0.003	0.101	1.74E-229	GBM49_AC
MLST8	1.08E-233	0.340572849	0.338	0.158	3.63E-229	GBM49_AC
PRDX6	1.24E-233	0.415468036	0.74	0.576	4.16E-229	GBM49_AC
RPS5	1.50E-233	-0.434713276	0.942	0.917	5.01E-229	GBM49_AC
VPS28	1.51E-233	0.412097912	0.807	0.657	5.05E-229	GBM49_AC
MYLK	1.99E-233	-0.766263676	0.071	0.145	6.67E-229	GBM49_AC
H3F3A	2.09E-233	0.284934645	0.976	0.958	7.01E-229	GBM49_AC
TCOF1	2.92E-233	-0.5094878	0.068	0.23	9.79E-229	GBM49_AC
AC025159.1	2.97E-233	0.252009718	0.165	0.036	9.93E-229	GBM49_AC
KLHL2	3.07E-233	-0.266682982	0.029	0.168	1.03E-228	GBM49_AC
ARID1A	3.18E-233	-0.378023036	0.139	0.337	1.06E-228	GBM49_AC
NUP62	4.13E-233	-0.294653341	0.074	0.246	1.38E-228	GBM49_AC
ZNF652	6.08E-233	0.297777504	0.441	0.227	2.04E-228	GBM49_AC
MRPL17	6.33E-233	0.386089474	0.468	0.28	2.12E-228	GBM49_AC
IQCK	6.98E-233	0.265251703	0.201	0.056	2.34E-228	GBM49_AC
PGM3	7.39E-233	0.344155518	0.323	0.142	2.47E-228	GBM49_AC
BBIP1	2.04E-232	0.365516903	0.397	0.199	6.82E-228	GBM49_AC
OLFM2	3.05E-232	0.309556467	0.213	0.063	1.02E-227	GBM49_AC
TANC1	5.08E-232	0.300446037	0.298	0.117	1.70E-227	GBM49_AC
LINC00632	7.83E-232	0.267501577	0.197	0.054	2.62E-227	GBM49_AC
SDHC	3.26E-231	0.412200741	0.669	0.488	1.09E-226	GBM49_AC
TUSC2	8.17E-231	0.377307688	0.487	0.289	2.73E-226	GBM49_AC
BARD1	9.00E-231	0.337710672	0.274	0.111	3.01E-226	GBM49_AC
MLC1	1.05E-230	0.269884713	0.18	0.046	3.50E-226	GBM49_AC
FDPS	1.15E-230	0.46157555	0.49	0.302	3.83E-226	GBM49_AC
ELF2	1.25E-230	-0.372799557	0.116	0.306	4.19E-226	GBM49_AC
SQLE	1.47E-230	0.347348318	0.34	0.148	4.91E-226	GBM49_AC
TAGLN3	2.04E-230	0.269801096	0.127	0.021	6.82E-226	GBM49_AC
EIPR1	4.03E-230	0.267023557	0.213	0.063	1.35E-225	GBM49_AC
MRPS16	4.08E-230	0.40445899	0.538	0.352	1.37E-225	GBM49_AC
TAF7	5.01E-230	-0.456594363	0.176	0.378	1.68E-225	GBM49_AC
PDAP1	6.11E-230	0.401231755	0.617	0.419	2.04E-225	GBM49_AC
ANAPC16	9.67E-230	0.397579455	0.744	0.559	3.24E-225	GBM49_AC
PSMD3	1.41E-229	0.429730266	0.518	0.342	4.72E-225	GBM49_AC
PTRHD1	1.51E-229	0.373974634	0.489	0.294	5.07E-225	GBM49_AC
ASCL1	2.16E-229	0.491196499	0.123	0.022	7.24E-225	GBM49_AC
GNS	2.52E-229	-0.450962656	0.191	0.391	8.45E-225	GBM49_AC
LRRC23	4.57E-229	0.290886321	0.273	0.105	1.53E-224	GBM49_AC
SERINC5	4.74E-229	0.3247927	0.322	0.136	1.59E-224	GBM49_AC
RRP7A	5.66E-229	-0.339011927	0.103	0.288	1.90E-224	GBM49_AC
FAM20C	5.73E-229	-0.374735637	0.089	0.266	1.92E-224	GBM49_AC
BCL2	7.48E-229	-0.282379229	0.037	0.181	2.50E-224	GBM49_AC
EML4	7.78E-229	-0.406840203	0.125	0.313	2.60E-224	GBM49_AC
IGSF21	8.62E-229	-0.264399731	0.022	0.151	2.88E-224	GBM49_AC
HSD17B11	1.78E-228	-0.497716157	0.312	0.505	5.96E-224	GBM49_AC
DBNDD2	2.81E-228	-1.071744453	0.314	0.243	9.41E-224	GBM49_AC
GNAO1	2.93E-228	-0.576933036	0.019	0.136	9.79E-224	GBM49_AC
PMP22	3.50E-228	-0.434998362	0.518	0.413	1.17E-223	GBM49_AC
KIF22	3.66E-228	0.366389067	0.321	0.144	1.22E-223	GBM49_AC
PARK7	4.20E-228	0.38170359	0.874	0.738	1.41E-223	GBM49_AC
FASN	5.32E-228	0.336669753	0.301	0.121	1.78E-223	GBM49_AC
CNKSR3	5.77E-228	0.265649003	0.202	0.057	1.93E-223	GBM49_AC
DOCK11	6.23E-228	-0.271122616	0.04	0.186	2.09E-223	GBM49_AC
ZNF706	1.12E-227	0.417761316	0.794	0.648	3.76E-223	GBM49_AC
RAD18	1.27E-227	0.26205222	0.168	0.044	4.24E-223	GBM49_AC
CD164	1.30E-227	-0.465718313	0.553	0.674	4.36E-223	GBM49_AC
MOCS2	1.64E-227	0.380607454	0.417	0.231	5.49E-223	GBM49_AC
GRB2	7.70E-227	-0.454243938	0.633	0.708	2.58E-222	GBM49_AC
NARS	8.68E-227	-0.396609078	0.176	0.378	2.91E-222	GBM49_AC
THUMPD3-AS1	1.38E-226	0.286923874	0.279	0.106	4.61E-222	GBM49_AC
SNX18	1.73E-226	-0.28328848	0.059	0.219	5.78E-222	GBM49_AC
SRP68	1.79E-226	0.351499069	0.334	0.165	6.00E-222	GBM49_AC
MRPL10	1.85E-226	0.337827649	0.331	0.158	6.20E-222	GBM49_AC
SHD	2.52E-226	0.259862197	0.103	0.011	8.42E-222	GBM49_AC
BOD1L1	2.55E-226	-0.486806457	0.203	0.397	8.54E-222	GBM49_AC
DPYD	2.65E-226	-0.420375812	0.168	0.368	8.86E-222	GBM49_AC
ARMCX3	2.68E-226	0.427738292	0.586	0.388	8.96E-222	GBM49_AC
SERPINI1	3.41E-226	-0.521950593	0.006	0.108	1.14E-221	GBM49_AC
CTSO	6.80E-226	0.37987026	0.328	0.155	2.28E-221	GBM49_AC
TRIM2	7.04E-226	-0.571307706	0.146	0.165	2.36E-221	GBM49_AC
STRADB	7.92E-226	0.310093038	0.312	0.133	2.65E-221	GBM49_AC
SGPP1	1.04E-225	-0.275259299	0.043	0.19	3.49E-221	GBM49_AC
FAM53C	1.08E-225	-0.524420182	0.174	0.363	3.62E-221	GBM49_AC
AFF1	1.09E-225	-0.301799084	0.06	0.219	3.65E-221	GBM49_AC
FBXO21	1.43E-225	0.366047148	0.385	0.19	4.79E-221	GBM49_AC
TNC	1.68E-225	0.269778436	0.172	0.041	5.64E-221	GBM49_AC
TFEB	4.72E-225	-0.335952316	0.058	0.215	1.58E-220	GBM49_AC
MCF2L	1.36E-224	-0.322139408	0.033	0.172	4.55E-220	GBM49_AC
CALU	1.48E-224	0.410109191	0.55	0.349	4.95E-220	GBM49_AC
UTP18	1.56E-224	0.381139388	0.413	0.249	5.23E-220	GBM49_AC
AKAP17A	2.37E-224	-0.263206464	0.043	0.19	7.94E-220	GBM49_AC
STX6	3.02E-224	-0.338606187	0.122	0.311	1.01E-219	GBM49_AC
ARHGAP31	3.22E-224	0.354666573	0.279	0.119	1.08E-219	GBM49_AC
SLC25A4	7.81E-224	0.311722582	0.454	0.241	2.61E-219	GBM49_AC
IRAK1	1.78E-223	-0.404949194	0.121	0.301	5.97E-219	GBM49_AC
BTG2	2.89E-223	-0.77958526	0.509	0.652	9.67E-219	GBM49_AC
SLC48A1	3.82E-223	-0.713043909	0.106	0.257	1.28E-218	GBM49_AC
TAF6	3.97E-223	0.318178457	0.287	0.124	1.33E-218	GBM49_AC
RBM42	4.70E-223	0.38873924	0.53	0.333	1.57E-218	GBM49_AC
FXYD6	7.40E-223	0.286568274	0.277	0.106	2.48E-218	GBM49_AC
SH3GLB2	1.17E-222	-0.333190107	0.038	0.18	3.93E-218	GBM49_AC
ADAM8	1.37E-222	-0.410029606	0.006	0.107	4.60E-218	GBM49_AC
IAH1	2.40E-222	0.386225505	0.564	0.378	8.04E-218	GBM49_AC
PLEKHM2	8.13E-222	-0.291407245	0.062	0.222	2.72E-217	GBM49_AC
HMGCR	8.24E-222	0.329485274	0.243	0.092	2.76E-217	GBM49_AC
GLT8D1	1.05E-221	0.34636417	0.366	0.192	3.52E-217	GBM49_AC
LRRC28	1.92E-221	0.3166418	0.263	0.11	6.41E-217	GBM49_AC
RPP21	2.23E-221	0.274635584	0.258	0.094	7.45E-217	GBM49_AC
NKIRAS2	4.53E-221	0.373348336	0.383	0.205	1.51E-216	GBM49_AC
SESN1	5.92E-221	-0.351776002	0.086	0.259	1.98E-216	GBM49_AC
CREB3L2	1.32E-220	-0.331479561	0.11	0.293	4.41E-216	GBM49_AC
SERINC3	1.41E-220	0.408847996	0.647	0.443	4.73E-216	GBM49_AC
MAPK8IP1	1.88E-220	-0.676298752	0.074	0.157	6.30E-216	GBM49_AC
RASA3	2.06E-220	-0.251090457	0.031	0.165	6.89E-216	GBM49_AC
SPEN	3.96E-220	-0.35274959	0.096	0.272	1.32E-215	GBM49_AC
UTP6	5.27E-220	-0.251704591	0.051	0.203	1.76E-215	GBM49_AC
CMIP	6.06E-220	-0.35811977	0.123	0.309	2.03E-215	GBM49_AC
SPATA13	8.22E-220	-0.443863718	0.151	0.339	2.75E-215	GBM49_AC
LAMP2	9.45E-220	-0.794758985	0.516	0.616	3.16E-215	GBM49_AC
BMP7	1.87E-219	0.266040105	0.207	0.063	6.26E-215	GBM49_AC
NFIA	2.09E-219	0.26789707	0.514	0.297	6.99E-215	GBM49_AC
DEDD	3.22E-219	0.322813697	0.323	0.146	1.08E-214	GBM49_AC
PMVK	3.65E-219	0.396688692	0.53	0.349	1.22E-214	GBM49_AC
SAMD9	3.90E-219	-0.306011169	0.052	0.203	1.30E-214	GBM49_AC
FAIM	6.33E-219	0.283358777	0.265	0.101	2.12E-214	GBM49_AC
GAA	8.54E-219	-0.528008704	0.343	0.514	2.86E-214	GBM49_AC
SH3BGRL	1.20E-218	-0.348085756	0.764	0.746	4.02E-214	GBM49_AC
DALRD3	1.98E-218	0.300873987	0.277	0.114	6.64E-214	GBM49_AC
HSPA13	2.69E-218	0.376925093	0.343	0.171	9.01E-214	GBM49_AC
ACADVL	3.47E-218	0.417185013	0.66	0.483	1.16E-213	GBM49_AC
SFXN1	5.04E-218	0.345139394	0.305	0.136	1.69E-213	GBM49_AC
RHOT1	5.13E-218	-0.287326588	0.078	0.245	1.72E-213	GBM49_AC
DNASE2	1.02E-217	-0.545282306	0.258	0.418	3.42E-213	GBM49_AC
SCAMP3	1.80E-217	0.362387068	0.472	0.273	6.01E-213	GBM49_AC
IFI6	1.84E-217	0.309392574	0.71	0.491	6.15E-213	GBM49_AC
PLA2G4C	2.46E-217	-0.274631037	0.004	0.1	8.24E-213	GBM49_AC
SLC43A2	2.95E-217	-0.447004512	0.131	0.311	9.89E-213	GBM49_AC
STIP1	3.60E-217	0.398779563	0.511	0.32	1.21E-212	GBM49_AC
ZNF330	4.01E-217	-0.331112461	0.126	0.313	1.34E-212	GBM49_AC
CC2D1A	4.77E-217	0.366018607	0.267	0.116	1.60E-212	GBM49_AC
LPAR1	8.77E-217	-0.401728188	0.028	0.155	2.94E-212	GBM49_AC
COMMD7	1.42E-216	-0.263621382	0.059	0.214	4.77E-212	GBM49_AC
FAM32A	1.43E-216	0.391546365	0.514	0.336	4.78E-212	GBM49_AC
ZNF33A	2.02E-216	-0.30745001	0.056	0.209	6.77E-212	GBM49_AC
EIF3D	5.28E-216	-0.419336069	0.286	0.491	1.77E-211	GBM49_AC
LMCD1	6.46E-216	0.305516463	0.181	0.049	2.16E-211	GBM49_AC
SPAG7	1.06E-215	0.387751007	0.529	0.349	3.53E-211	GBM49_AC
GNG7	1.42E-215	-0.684863052	0.237	0.407	4.75E-211	GBM49_AC
FAM199X	1.59E-215	0.352958171	0.317	0.151	5.33E-211	GBM49_AC
ANKRD37	1.59E-215	-0.402948136	0.062	0.217	5.33E-211	GBM49_AC
SYF2	2.60E-215	-0.43748759	0.237	0.441	8.71E-211	GBM49_AC
RAP2A	4.69E-215	-0.351701062	0.101	0.276	1.57E-210	GBM49_AC
CANT1	6.29E-215	0.323552905	0.321	0.148	2.11E-210	GBM49_AC
TNFRSF21	8.49E-215	0.363896943	0.401	0.202	2.84E-210	GBM49_AC
MED13	1.17E-214	0.388117145	0.452	0.26	3.91E-210	GBM49_AC
RBM39	1.44E-214	-0.471991272	0.608	0.718	4.83E-210	GBM49_AC
MVB12B	1.55E-214	-0.504530344	0.048	0.177	5.18E-210	GBM49_AC
LRCH4	1.87E-214	-0.272783017	0.053	0.204	6.26E-210	GBM49_AC
RPL4	3.10E-214	0.312948646	0.955	0.88	1.04E-209	GBM49_AC
SMARCA1	3.81E-214	0.325096173	0.276	0.117	1.28E-209	GBM49_AC
APOBEC3G	4.17E-214	-0.278412983	0.035	0.17	1.39E-209	GBM49_AC
RPS6KB1	7.78E-214	0.347167682	0.321	0.154	2.61E-209	GBM49_AC
ZNF580	1.26E-213	0.340940786	0.448	0.249	4.23E-209	GBM49_AC
PACS2	1.64E-213	-0.759712135	0.142	0.279	5.48E-209	GBM49_AC
MDP1	1.65E-213	0.277399194	0.243	0.088	5.51E-209	GBM49_AC
BAG1	2.66E-213	0.382301004	0.603	0.407	8.90E-209	GBM49_AC
FKBP4	4.49E-213	0.393668847	0.461	0.268	1.50E-208	GBM49_AC
MTF2	7.31E-213	-0.267393511	0.066	0.224	2.45E-208	GBM49_AC
AES	8.34E-213	0.36941845	0.588	0.376	2.79E-208	GBM49_AC
PIP4P2	1.02E-212	0.269521964	0.279	0.11	3.43E-208	GBM49_AC
CDIP1	1.46E-212	0.31929143	0.311	0.139	4.90E-208	GBM49_AC
SUCLG1	1.87E-212	0.394212765	0.542	0.363	6.25E-208	GBM49_AC
NOTCH2	4.79E-212	0.383390611	0.341	0.163	1.60E-207	GBM49_AC
PID1	5.40E-212	0.262078536	0.187	0.053	1.81E-207	GBM49_AC
TMEM222	5.56E-212	0.342030156	0.387	0.205	1.86E-207	GBM49_AC
NMRK1	6.15E-212	-0.271752349	0.058	0.211	2.06E-207	GBM49_AC
LINC02256	5.95E-211	-0.264186775	0.017	0.132	1.99E-206	GBM49_AC
MAP2K2	9.77E-211	-0.405686558	0.164	0.346	3.27E-206	GBM49_AC
PRKRA	1.93E-210	0.349324803	0.426	0.242	6.47E-206	GBM49_AC
HLX	2.50E-210	-0.252435968	0.014	0.123	8.36E-206	GBM49_AC
EDEM1	3.01E-210	-0.271579627	0.043	0.184	1.01E-205	GBM49_AC
NAF1	3.32E-210	-0.342229511	0.035	0.168	1.11E-205	GBM49_AC
NIPAL3	4.35E-210	-0.510539792	0.049	0.181	1.46E-205	GBM49_AC
GJB1	4.57E-210	-0.688991053	0.032	0.125	1.53E-205	GBM49_AC
RSPRY1	6.04E-210	0.332663337	0.324	0.155	2.02E-205	GBM49_AC
DGKZ	8.00E-210	-0.32773869	0.086	0.252	2.68E-205	GBM49_AC
FAM98C	1.36E-209	0.285038045	0.257	0.102	4.54E-205	GBM49_AC
YBX3	3.24E-209	-0.60749431	0.324	0.457	1.09E-204	GBM49_AC
NARF	6.14E-209	0.35859673	0.424	0.238	2.05E-204	GBM49_AC
PORCN	6.76E-209	0.251264557	0.192	0.058	2.26E-204	GBM49_AC
HSPE1	1.22E-208	0.419810664	0.9	0.777	4.08E-204	GBM49_AC
SLCO3A1	1.43E-208	-0.40369313	0.024	0.14	4.78E-204	GBM49_AC
LANCL1	4.11E-208	-0.554543531	0.192	0.187	1.37E-203	GBM49_AC
LUC7L	5.51E-208	0.347449336	0.433	0.239	1.84E-203	GBM49_AC
TMOD2	1.19E-207	0.320685286	0.337	0.153	3.97E-203	GBM49_AC
C6orf48	2.06E-207	-0.437571343	0.259	0.456	6.91E-203	GBM49_AC
VPS36	3.20E-207	-0.311459508	0.12	0.3	1.07E-202	GBM49_AC
ATP6V1G1	3.65E-207	0.325883492	0.877	0.728	1.22E-202	GBM49_AC
MCOLN1	5.19E-207	-0.396867007	0.133	0.313	1.74E-202	GBM49_AC
NRDC	6.45E-207	0.256000116	0.374	0.185	2.16E-202	GBM49_AC
CNBP	6.63E-207	0.380570717	0.857	0.713	2.22E-202	GBM49_AC
PQBP1	6.76E-207	0.357948722	0.508	0.32	2.26E-202	GBM49_AC
TIMM17A	7.46E-207	0.361644203	0.461	0.279	2.50E-202	GBM49_AC
ADCK2	9.77E-207	-0.284023622	0.07	0.226	3.27E-202	GBM49_AC
HNRNPK	1.03E-206	0.374421545	0.904	0.794	3.46E-202	GBM49_AC
ARMCX5	1.15E-205	0.267428013	0.204	0.068	3.86E-201	GBM49_AC
THAP4	1.64E-205	0.303461947	0.301	0.136	5.47E-201	GBM49_AC
EBLN3P	2.05E-205	0.270135447	0.272	0.108	6.86E-201	GBM49_AC
SCARB2	2.13E-205	-0.580329957	0.423	0.568	7.12E-201	GBM49_AC
TBRG1	2.34E-205	-0.401729861	0.184	0.377	7.82E-201	GBM49_AC
GGA2	2.79E-205	-0.301889552	0.09	0.257	9.33E-201	GBM49_AC
HDLBP	4.79E-205	0.400633831	0.627	0.45	1.60E-200	GBM49_AC
FZD1	6.26E-205	-0.279891902	0.021	0.137	2.09E-200	GBM49_AC
H2AFY2	7.28E-205	0.271345793	0.195	0.067	2.44E-200	GBM49_AC
TMTC4	7.45E-205	-0.514796515	0.026	0.135	2.49E-200	GBM49_AC
ARPC1A	8.37E-205	-0.307468303	0.075	0.232	2.80E-200	GBM49_AC
GOLGA4	8.37E-205	-0.63352996	0.416	0.549	2.80E-200	GBM49_AC
SKP1	1.03E-204	0.364925535	0.914	0.795	3.46E-200	GBM49_AC
ZSWIM6	1.24E-204	-0.359604608	0.143	0.329	4.15E-200	GBM49_AC
RAB32	3.43E-204	-0.40462053	0.173	0.354	1.15E-199	GBM49_AC
MPLKIP	3.43E-204	0.370600245	0.498	0.317	1.15E-199	GBM49_AC
HAPLN2	3.75E-204	-1.017382867	0.048	0.128	1.25E-199	GBM49_AC
PIGP	4.61E-204	0.360155344	0.438	0.266	1.54E-199	GBM49_AC
SNX2	4.96E-204	-0.446444555	0.302	0.491	1.66E-199	GBM49_AC
ZC3H11A	5.11E-204	-0.288410751	0.06	0.21	1.71E-199	GBM49_AC
ZFR	5.83E-204	0.362235342	0.548	0.344	1.95E-199	GBM49_AC
HAX1	5.94E-204	0.367607483	0.58	0.388	1.99E-199	GBM49_AC
COQ9	6.89E-204	0.323886193	0.314	0.154	2.30E-199	GBM49_AC
MRPS18A	7.77E-204	0.326023953	0.349	0.181	2.60E-199	GBM49_AC
ZNF207	1.16E-203	-0.451262061	0.322	0.513	3.89E-199	GBM49_AC
KEAP1	1.28E-203	0.334538557	0.395	0.208	4.30E-199	GBM49_AC
ARHGAP15	1.42E-203	-0.304150983	0.081	0.243	4.76E-199	GBM49_AC
PRDX3	1.43E-203	0.389304553	0.723	0.541	4.79E-199	GBM49_AC
RNF25	1.47E-203	0.257872317	0.223	0.078	4.92E-199	GBM49_AC
SMARCC2	1.52E-203	0.386550619	0.413	0.238	5.09E-199	GBM49_AC
EMC9	1.69E-203	0.300962004	0.281	0.124	5.65E-199	GBM49_AC
LCMT1	1.75E-203	0.330535958	0.387	0.211	5.87E-199	GBM49_AC
TPP2	2.87E-203	-0.281515022	0.069	0.224	9.60E-199	GBM49_AC
NRARP	3.02E-203	-0.263290206	0.007	0.103	1.01E-198	GBM49_AC
MDM4	3.03E-203	-0.396750654	0.133	0.311	1.02E-198	GBM49_AC
IMPDH1	3.89E-203	-0.255825781	0.051	0.194	1.30E-198	GBM49_AC
SDF2L1	4.81E-203	0.422204924	0.618	0.422	1.61E-198	GBM49_AC
PARP14	5.85E-203	-0.51816125	0.19	0.368	1.96E-198	GBM49_AC
LRP10	6.02E-203	0.385632176	0.558	0.39	2.02E-198	GBM49_AC
SNX10	9.84E-203	0.430898438	0.509	0.324	3.29E-198	GBM49_AC
PEX10	2.19E-202	0.309091272	0.295	0.135	7.34E-198	GBM49_AC
POP7	3.00E-202	0.327377224	0.397	0.219	1.00E-197	GBM49_AC
PCF11	4.74E-202	-0.398496332	0.158	0.344	1.59E-197	GBM49_AC
ADI1	4.97E-202	0.39986135	0.576	0.392	1.66E-197	GBM49_AC
TMEM63B	7.76E-202	0.29614925	0.292	0.128	2.60E-197	GBM49_AC
ABCA1	1.23E-201	-0.563513863	0.312	0.474	4.12E-197	GBM49_AC
HMGCS1	1.61E-201	0.40006387	0.302	0.139	5.39E-197	GBM49_AC
EP300	2.04E-201	-0.301861422	0.087	0.251	6.83E-197	GBM49_AC
AFTPH	3.16E-201	-0.283707776	0.071	0.226	1.06E-196	GBM49_AC
PIN4	4.69E-201	0.349967482	0.516	0.327	1.57E-196	GBM49_AC
NINJ1	1.12E-200	-0.474681538	0.6	0.622	3.76E-196	GBM49_AC
ARL8A	1.23E-200	-0.498939534	0.174	0.343	4.13E-196	GBM49_AC
C19orf66	2.23E-200	-0.315758012	0.082	0.242	7.46E-196	GBM49_AC
PGM1	2.33E-200	0.333113491	0.308	0.151	7.78E-196	GBM49_AC
EIF4EBP1	2.65E-200	-0.488068653	0.222	0.402	8.88E-196	GBM49_AC
PCSK7	4.39E-200	-0.344005197	0.084	0.242	1.47E-195	GBM49_AC
HPS3	7.22E-200	-0.304176164	0.079	0.238	2.42E-195	GBM49_AC
HIST2H2BE	8.14E-200	0.297795754	0.25	0.097	2.72E-195	GBM49_AC
PPM1G	1.16E-199	0.394175171	0.549	0.378	3.87E-195	GBM49_AC
MMD	1.47E-199	-0.39000727	0.163	0.346	4.93E-195	GBM49_AC
BLOC1S1	2.60E-199	-0.458514944	0.422	0.547	8.72E-195	GBM49_AC
MRPL46	3.79E-199	0.306724949	0.308	0.149	1.27E-194	GBM49_AC
PXK	4.73E-199	-0.533917019	0.102	0.258	1.58E-194	GBM49_AC
TMED3	9.25E-199	0.364038108	0.473	0.317	3.09E-194	GBM49_AC
CCNI	3.37E-198	-0.35729855	0.84	0.827	1.13E-193	GBM49_AC
FDXR	4.37E-198	0.278340887	0.211	0.077	1.46E-193	GBM49_AC
MAP3K11	4.56E-198	-0.363814832	0.112	0.279	1.53E-193	GBM49_AC
CSNK2B	6.91E-198	-0.393219941	0.182	0.363	2.31E-193	GBM49_AC
NME7	7.19E-198	0.252942685	0.211	0.076	2.41E-193	GBM49_AC
VDAC2	1.74E-197	0.384812323	0.776	0.621	5.83E-193	GBM49_AC
SLC12A2	2.29E-197	-0.721022057	0.126	0.189	7.66E-193	GBM49_AC
TECR	8.16E-197	0.310261467	0.748	0.555	2.73E-192	GBM49_AC
NME3	9.56E-197	0.376278484	0.643	0.47	3.20E-192	GBM49_AC
EIF3E	9.84E-197	-0.434540294	0.576	0.676	3.29E-192	GBM49_AC
ARHGAP25	1.19E-196	-0.253174433	0.039	0.17	3.99E-192	GBM49_AC
FAM174A	1.79E-196	0.321567018	0.35	0.179	5.99E-192	GBM49_AC
ARHGEF9	2.68E-196	0.287965448	0.264	0.108	8.95E-192	GBM49_AC
VPS13C	3.65E-196	-0.450334914	0.276	0.467	1.22E-191	GBM49_AC
CDK16	7.80E-196	0.333519596	0.405	0.221	2.61E-191	GBM49_AC
B3GAT1	1.09E-195	-0.512677766	0.03	0.128	3.65E-191	GBM49_AC
ZDHHC21	1.73E-195	0.335168798	0.319	0.155	5.77E-191	GBM49_AC
TOB2	2.56E-195	-0.397802256	0.092	0.248	8.58E-191	GBM49_AC
GALNT1	3.01E-195	-0.369088874	0.163	0.344	1.01E-190	GBM49_AC
ABCA8	4.98E-195	-0.395439142	0.009	0.103	1.67E-190	GBM49_AC
VEZF1	5.79E-195	0.339785077	0.44	0.243	1.94E-190	GBM49_AC
NNAT	6.85E-195	0.308724109	0.112	0.019	2.29E-190	GBM49_AC
SEMA4C	8.11E-195	-0.284252927	0.035	0.162	2.71E-190	GBM49_AC
PLEKHH1	9.12E-195	-0.644384421	0.063	0.157	3.05E-190	GBM49_AC
GBP1	9.85E-195	0.428559074	0.334	0.163	3.30E-190	GBM49_AC
ARSA	3.68E-194	-0.312967354	0.102	0.267	1.23E-189	GBM49_AC
SNRPA	7.17E-194	0.355802997	0.423	0.246	2.40E-189	GBM49_AC
NACAD	1.75E-193	-0.304555001	0.126	0.123	5.85E-189	GBM49_AC
C1orf50	2.18E-193	0.272419762	0.249	0.114	7.31E-189	GBM49_AC
GINM1	2.23E-193	0.368319258	0.54	0.364	7.46E-189	GBM49_AC
PIK3R1	2.28E-193	-0.412533497	0.355	0.56	7.64E-189	GBM49_AC
SLC1A2	2.31E-193	0.537845472	0.155	0.041	7.72E-189	GBM49_AC
BTF3	3.78E-193	0.289177872	0.953	0.881	1.27E-188	GBM49_AC
DDX21	5.02E-193	-0.473678587	0.273	0.451	1.68E-188	GBM49_AC
TPRN	5.75E-193	-0.325574112	0.016	0.12	1.93E-188	GBM49_AC
SPOCK1	6.60E-193	-0.370067239	0.132	0.127	2.21E-188	GBM49_AC
FARSA	1.55E-192	0.345220867	0.39	0.221	5.20E-188	GBM49_AC
HNRNPC	1.68E-192	0.357825385	0.852	0.727	5.64E-188	GBM49_AC
CENPC	2.07E-192	-0.28016426	0.069	0.219	6.92E-188	GBM49_AC
GTF2F1	2.32E-192	0.35270877	0.431	0.266	7.78E-188	GBM49_AC
WDR83OS	3.28E-192	0.346229932	0.85	0.711	1.10E-187	GBM49_AC
SMIM19	3.99E-192	0.350811485	0.508	0.334	1.34E-187	GBM49_AC
HECA	4.13E-192	-0.271596493	0.064	0.21	1.38E-187	GBM49_AC
XPA	1.14E-191	0.341522777	0.391	0.22	3.81E-187	GBM49_AC
DENND4B	1.17E-191	-0.256392166	0.043	0.175	3.91E-187	GBM49_AC
DHRS7B	1.39E-191	0.299644224	0.281	0.138	4.64E-187	GBM49_AC
MED19	1.51E-191	0.319414475	0.346	0.177	5.05E-187	GBM49_AC
PEX5L	2.98E-191	-0.51375322	0.065	0.123	9.98E-187	GBM49_AC
GKAP1	4.38E-191	0.266556172	0.204	0.071	1.47E-186	GBM49_AC
ITPKC	5.42E-191	0.315981441	0.179	0.061	1.81E-186	GBM49_AC
AP2A2	1.04E-190	-0.373077394	0.172	0.356	3.48E-186	GBM49_AC
SNAP47	1.36E-190	0.271968053	0.235	0.096	4.56E-186	GBM49_AC
GLG1	2.53E-190	0.383650448	0.513	0.331	8.46E-186	GBM49_AC
RICTOR	3.37E-190	-0.335991756	0.09	0.246	1.13E-185	GBM49_AC
CBWD2	1.01E-189	0.285774554	0.284	0.126	3.37E-185	GBM49_AC
SMIM4	1.11E-189	0.339505026	0.425	0.249	3.71E-185	GBM49_AC
PTGR1	1.14E-189	0.287274774	0.272	0.129	3.82E-185	GBM49_AC
C5orf15	1.44E-189	0.369633565	0.459	0.289	4.83E-185	GBM49_AC
VDAC1	2.09E-189	0.399547233	0.783	0.619	7.00E-185	GBM49_AC
ZDHHC16	4.22E-189	0.268073995	0.233	0.1	1.41E-184	GBM49_AC
ALDH2	4.48E-189	-0.404746005	0.264	0.455	1.50E-184	GBM49_AC
TCF12	1.61E-188	0.431491735	0.592	0.421	5.38E-184	GBM49_AC
TMEM259	2.23E-188	-0.4036406	0.199	0.381	7.46E-184	GBM49_AC
ZBTB1	2.64E-188	-0.298064603	0.086	0.242	8.84E-184	GBM49_AC
MORF4L1	2.86E-188	0.347937931	0.889	0.771	9.57E-184	GBM49_AC
TRIM22	8.12E-188	-0.399700336	0.147	0.316	2.72E-183	GBM49_AC
UGP2	9.32E-188	-0.36628554	0.172	0.354	3.12E-183	GBM49_AC
ZCRB1	2.55E-187	0.357283814	0.591	0.407	8.54E-183	GBM49_AC
EMD	2.66E-187	0.322968487	0.593	0.394	8.91E-183	GBM49_AC
DNAJC6	3.92E-187	-0.343884574	0.109	0.121	1.31E-182	GBM49_AC
RHOBTB3	4.09E-187	0.347287377	0.505	0.305	1.37E-182	GBM49_AC
CNOT6L	5.46E-187	-0.27443013	0.05	0.184	1.83E-182	GBM49_AC
EIF4G3	5.68E-187	-0.346958822	0.134	0.305	1.90E-182	GBM49_AC
NUMB	7.72E-187	-0.364506191	0.152	0.329	2.58E-182	GBM49_AC
IGF1R	7.74E-187	0.262415488	0.213	0.074	2.59E-182	GBM49_AC
FAM107A	9.38E-187	0.306216582	0.146	0.035	3.14E-182	GBM49_AC
ACBD6	9.88E-187	0.330956253	0.397	0.235	3.31E-182	GBM49_AC
PITHD1	1.58E-186	-0.379478703	0.167	0.347	5.29E-182	GBM49_AC
DHX30	1.60E-186	0.354954174	0.423	0.248	5.37E-182	GBM49_AC
ENDOV	1.86E-186	0.283528188	0.235	0.093	6.23E-182	GBM49_AC
ACLY	4.07E-186	0.344274681	0.374	0.214	1.36E-181	GBM49_AC
RING1	6.20E-186	0.330051271	0.401	0.227	2.08E-181	GBM49_AC
MRPS34	1.19E-185	0.350300168	0.621	0.446	3.97E-181	GBM49_AC
UBA52	1.73E-185	-0.384890173	0.961	0.949	5.78E-181	GBM49_AC
PLEKHA2	2.66E-185	-0.273937847	0.07	0.216	8.89E-181	GBM49_AC
RPL18	6.52E-185	-0.420511069	0.969	0.967	2.18E-180	GBM49_AC
ARHGAP21	7.45E-185	-0.723614005	0.335	0.458	2.50E-180	GBM49_AC
PPM1B	1.15E-184	-0.360159179	0.125	0.294	3.84E-180	GBM49_AC
LIMCH1	1.21E-184	-0.443106027	0.132	0.157	4.05E-180	GBM49_AC
ITSN2	2.13E-184	-0.354056554	0.18	0.363	7.13E-180	GBM49_AC
POMGNT1	2.19E-184	0.280105513	0.33	0.158	7.34E-180	GBM49_AC
FBXO11	2.61E-184	-0.276838745	0.084	0.237	8.73E-180	GBM49_AC
RER1	3.32E-184	-0.413159516	0.392	0.555	1.11E-179	GBM49_AC
DNTTIP1	4.08E-184	0.323102204	0.37	0.217	1.36E-179	GBM49_AC
CNIH1	4.37E-184	0.373148692	0.609	0.432	1.46E-179	GBM49_AC
NFASC	5.91E-184	-0.566999173	0.052	0.136	1.98E-179	GBM49_AC
TOM1	1.24E-183	-0.292503961	0.093	0.25	4.13E-179	GBM49_AC
PAQR4	1.80E-183	-0.420954479	0.036	0.151	6.03E-179	GBM49_AC
PSMB2	1.85E-183	0.372479614	0.644	0.472	6.18E-179	GBM49_AC
TIMP2	3.11E-183	-0.456096863	0.595	0.682	1.04E-178	GBM49_AC
AKNA	3.19E-183	-0.298924418	0.06	0.199	1.07E-178	GBM49_AC
CYSTM1	3.79E-183	0.313284012	0.47	0.275	1.27E-178	GBM49_AC
ABHD17B	5.09E-183	-0.304022787	0.022	0.13	1.70E-178	GBM49_AC
CHD2	5.70E-183	-0.426691269	0.25	0.434	1.91E-178	GBM49_AC
SIGIRR	6.78E-183	-0.341528565	0.117	0.282	2.27E-178	GBM49_AC
LDHA	8.94E-183	-0.570806626	0.735	0.719	2.99E-178	GBM49_AC
PHIP	1.71E-182	-0.41732042	0.218	0.402	5.72E-178	GBM49_AC
TLE4	2.48E-182	-0.552792983	0.142	0.286	8.29E-178	GBM49_AC
RTCB	2.87E-182	-0.311299541	0.171	0.353	9.61E-178	GBM49_AC
PAIP2	1.54E-181	0.352256252	0.759	0.6	5.14E-177	GBM49_AC
ZFYVE16	1.74E-181	-0.503134987	0.199	0.367	5.82E-177	GBM49_AC
QKI	2.35E-181	-0.78716222	0.718	0.748	7.87E-177	GBM49_AC
HSPA5	2.37E-181	-0.713001514	0.55	0.655	7.95E-177	GBM49_AC
FABP5	3.37E-181	-0.251113776	0.363	0.558	1.13E-176	GBM49_AC
CLTB	3.55E-181	0.355519682	0.579	0.401	1.19E-176	GBM49_AC
STX16	4.47E-181	-0.337828022	0.1	0.256	1.50E-176	GBM49_AC
ZNF664	5.14E-181	0.299512359	0.325	0.156	1.72E-176	GBM49_AC
CNTNAP4	6.27E-181	-0.490670734	0.02	0.111	2.10E-176	GBM49_AC
MEGF9	7.39E-181	-0.385085681	0.052	0.174	2.47E-176	GBM49_AC
C17orf49	8.01E-181	0.267582511	0.269	0.115	2.68E-176	GBM49_AC
FUOM	2.27E-180	-0.322957249	0.128	0.296	7.58E-176	GBM49_AC
SORT1	4.89E-180	-0.770444387	0.239	0.361	1.64E-175	GBM49_AC
HMG20B	1.04E-179	0.33741235	0.444	0.278	3.48E-175	GBM49_AC
SCRN2	1.13E-179	0.283230912	0.265	0.119	3.79E-175	GBM49_AC
KPNA2	1.51E-179	0.455500412	0.463	0.294	5.05E-175	GBM49_AC
SREBF1	1.05E-178	-0.446062778	0.092	0.24	3.51E-174	GBM49_AC
MOB1B	1.28E-178	-0.254745894	0.056	0.191	4.29E-174	GBM49_AC
EFTUD2	2.29E-178	0.361761465	0.346	0.205	7.66E-174	GBM49_AC
SMARCA5	3.19E-178	-0.431930907	0.242	0.418	1.07E-173	GBM49_AC
PCSK6	3.21E-178	-0.45236386	0.019	0.109	1.07E-173	GBM49_AC
TGIF1	5.22E-178	-0.440588382	0.192	0.362	1.75E-173	GBM49_AC
UQCC2	9.52E-178	0.365920817	0.606	0.435	3.19E-173	GBM49_AC
ARF6	1.07E-177	-0.386207984	0.194	0.372	3.58E-173	GBM49_AC
ANO6	1.22E-177	0.318803804	0.359	0.193	4.07E-173	GBM49_AC
PRMT5	1.62E-177	0.265248086	0.221	0.093	5.43E-173	GBM49_AC
PAQR8	1.25E-176	-0.559361194	0.113	0.244	4.18E-172	GBM49_AC
ZDHHC2	1.47E-176	-0.252337581	0.059	0.196	4.91E-172	GBM49_AC
RNF10	2.54E-176	0.345649362	0.518	0.342	8.50E-172	GBM49_AC
RHOC	3.31E-176	0.329295977	0.492	0.305	1.11E-171	GBM49_AC
TNFRSF10B	6.01E-176	-0.25905683	0.047	0.174	2.01E-171	GBM49_AC
TPPP	1.42E-175	-0.507364658	0.016	0.107	4.75E-171	GBM49_AC
PPP1R18	1.91E-175	-0.428024702	0.281	0.456	6.38E-171	GBM49_AC
FAM207A	2.22E-175	0.296555512	0.347	0.198	7.44E-171	GBM49_AC
RRBP1	2.25E-175	-0.463284867	0.343	0.495	7.53E-171	GBM49_AC
KIAA2013	3.01E-175	-0.286014972	0.091	0.241	1.01E-170	GBM49_AC
RALBP1	2.24E-174	0.380907773	0.454	0.309	7.51E-170	GBM49_AC
SWAP70	3.38E-174	-0.379447662	0.241	0.424	1.13E-169	GBM49_AC
RPP25L	6.94E-174	0.275589563	0.268	0.128	2.32E-169	GBM49_AC
MYADM	7.04E-174	-0.459520863	0.17	0.341	2.36E-169	GBM49_AC
LPGAT1	7.93E-174	-0.40934066	0.108	0.256	2.65E-169	GBM49_AC
CCT2	8.47E-174	0.367152224	0.591	0.429	2.84E-169	GBM49_AC
SPTSSA	1.02E-173	0.358354595	0.504	0.337	3.42E-169	GBM49_AC
NUAK1	1.08E-173	-0.354111951	0.064	0.193	3.63E-169	GBM49_AC
AKR1B1	1.67E-173	-0.45363373	0.49	0.596	5.60E-169	GBM49_AC
FBXW5	3.72E-173	-0.349350984	0.183	0.359	1.25E-168	GBM49_AC
PRTFDC1	5.14E-173	0.281755295	0.283	0.128	1.72E-168	GBM49_AC
ABR	5.29E-173	-0.307450011	0.11	0.267	1.77E-168	GBM49_AC
MTMR10	6.62E-173	-0.432977354	0.092	0.227	2.21E-168	GBM49_AC
DPF2	7.21E-173	0.306702308	0.354	0.191	2.41E-168	GBM49_AC
MTX1	9.42E-173	0.315936128	0.394	0.243	3.15E-168	GBM49_AC
STK4	1.59E-172	-0.45188228	0.287	0.463	5.32E-168	GBM49_AC
RBMS1	1.76E-172	-0.378013553	0.196	0.37	5.90E-168	GBM49_AC
TWF2	1.89E-172	-0.397109621	0.288	0.461	6.31E-168	GBM49_AC
MZT2A	2.07E-172	0.345450828	0.471	0.306	6.94E-168	GBM49_AC
NEU1	2.27E-172	-0.522006372	0.291	0.45	7.59E-168	GBM49_AC
RHOU	4.28E-172	-0.57647794	0.096	0.222	1.43E-167	GBM49_AC
ZFPL1	4.53E-172	0.293991356	0.348	0.183	1.52E-167	GBM49_AC
PHF11	5.50E-172	-0.292576564	0.127	0.291	1.84E-167	GBM49_AC
PPIF	6.23E-172	-0.431997065	0.188	0.356	2.09E-167	GBM49_AC
TM9SF2	6.54E-172	-0.385452862	0.257	0.442	2.19E-167	GBM49_AC
PSME3	1.20E-171	0.32647926	0.367	0.216	4.02E-167	GBM49_AC
IL10RB	3.08E-171	-0.287923617	0.117	0.276	1.03E-166	GBM49_AC
MTCH1	4.20E-171	0.341488975	0.704	0.536	1.41E-166	GBM49_AC
AAMP	4.88E-171	0.34370153	0.479	0.317	1.63E-166	GBM49_AC
PRELID1	4.99E-171	0.307122717	0.786	0.619	1.67E-166	GBM49_AC
NFKBIL1	5.24E-171	0.280228871	0.32	0.164	1.75E-166	GBM49_AC
MKNK2	5.88E-171	-0.338414507	0.112	0.267	1.97E-166	GBM49_AC
THEM4	1.00E-170	0.252913735	0.25	0.107	3.35E-166	GBM49_AC
ARFIP2	1.03E-170	0.290582992	0.296	0.15	3.46E-166	GBM49_AC
EIF3L	2.46E-170	-0.444596067	0.488	0.61	8.24E-166	GBM49_AC
PPP1R14B	3.96E-170	-0.439227989	0.192	0.331	1.33E-165	GBM49_AC
AKIRIN1	4.65E-170	0.355987381	0.552	0.372	1.56E-165	GBM49_AC
ACTG1	4.98E-170	0.396020099	0.98	0.955	1.67E-165	GBM49_AC
GDI2	5.34E-170	-0.401437821	0.515	0.642	1.79E-165	GBM49_AC
SFPQ	6.96E-170	-0.459393732	0.569	0.667	2.33E-165	GBM49_AC
RELA	7.82E-170	0.314313516	0.4	0.236	2.62E-165	GBM49_AC
MRPL45	7.99E-170	0.297433098	0.315	0.17	2.67E-165	GBM49_AC
GORASP2	1.01E-169	0.336339024	0.427	0.262	3.38E-165	GBM49_AC
SMPD1	1.09E-169	0.298542938	0.366	0.195	3.64E-165	GBM49_AC
GBP2	1.37E-169	-0.477420807	0.188	0.345	4.57E-165	GBM49_AC
FAM96A	1.61E-169	0.323338604	0.674	0.485	5.39E-165	GBM49_AC
SH3KBP1	2.37E-169	-0.379058627	0.314	0.499	7.93E-165	GBM49_AC
DNAJB14	5.32E-169	-0.305116973	0.139	0.304	1.78E-164	GBM49_AC
NPM3	7.65E-169	0.268060306	0.235	0.105	2.56E-164	GBM49_AC
PDIA4	8.60E-169	0.373963529	0.58	0.405	2.88E-164	GBM49_AC
STK24	9.52E-169	-0.254550261	0.054	0.183	3.19E-164	GBM49_AC
CISD3	1.06E-168	0.335991637	0.509	0.338	3.55E-164	GBM49_AC
SRGAP1	1.09E-168	-0.380802872	0.131	0.284	3.66E-164	GBM49_AC
RBM26	1.10E-168	-0.29311747	0.098	0.248	3.68E-164	GBM49_AC
BECN1	1.77E-168	0.344119267	0.443	0.286	5.93E-164	GBM49_AC
NMRAL1	2.01E-168	0.291476583	0.399	0.228	6.72E-164	GBM49_AC
RAB40B	2.66E-168	-0.657470234	0.11	0.186	8.92E-164	GBM49_AC
SNX30	4.30E-168	-0.277108521	0.047	0.17	1.44E-163	GBM49_AC
NNMT	6.49E-168	0.492731024	0.13	0.032	2.17E-163	GBM49_AC
MAP4	7.05E-168	0.348809361	0.493	0.318	2.36E-163	GBM49_AC
C15orf61	7.28E-168	0.282537584	0.344	0.183	2.44E-163	GBM49_AC
GCLC	1.34E-167	-0.299192885	0.075	0.214	4.50E-163	GBM49_AC
ATP1B1	2.58E-167	-0.800223905	0.426	0.412	8.62E-163	GBM49_AC
EIF3I	5.01E-167	0.354644088	0.642	0.492	1.68E-162	GBM49_AC
LRPPRC	5.80E-167	-0.250372381	0.081	0.224	1.94E-162	GBM49_AC
DHRS7	1.09E-166	-0.404824955	0.61	0.682	3.65E-162	GBM49_AC
ARAP1	1.10E-166	-0.329863362	0.154	0.321	3.68E-162	GBM49_AC
MAN2A1	1.13E-166	-0.512871959	0.227	0.377	3.79E-162	GBM49_AC
AIMP1	1.21E-166	-0.328111575	0.163	0.332	4.05E-162	GBM49_AC
UBE4A	1.65E-166	-0.292630835	0.097	0.247	5.53E-162	GBM49_AC
EEF1B2	2.74E-166	-0.287689018	0.924	0.865	9.18E-162	GBM49_AC
CCL2	7.02E-166	-1.512821952	0.074	0.213	2.35E-161	GBM49_AC
NUCB1	7.58E-166	-0.403749007	0.36	0.526	2.54E-161	GBM49_AC
HSPA1A	2.60E-165	-0.450821465	0.887	0.79	8.70E-161	GBM49_AC
ITGA5	3.38E-165	-0.260789321	0.039	0.154	1.13E-160	GBM49_AC
SMARCD1	8.40E-165	0.291016069	0.322	0.167	2.81E-160	GBM49_AC
TLK1	2.37E-164	0.30697748	0.344	0.198	7.93E-160	GBM49_AC
LINC01003	2.55E-164	0.263602916	0.205	0.082	8.54E-160	GBM49_AC
RAB5B	3.98E-164	0.27207149	0.425	0.244	1.33E-159	GBM49_AC
FASTK	4.28E-164	0.303974579	0.417	0.254	1.43E-159	GBM49_AC
SPATA20	6.46E-164	0.293147682	0.313	0.168	2.16E-159	GBM49_AC
MMADHC	7.58E-164	0.347725421	0.556	0.391	2.54E-159	GBM49_AC
FBXO9	9.65E-164	0.310705687	0.379	0.228	3.23E-159	GBM49_AC
SIRT2	3.97E-163	-0.477651614	0.508	0.402	1.33E-158	GBM49_AC
AP1S1	6.45E-163	0.326677236	0.431	0.277	2.16E-158	GBM49_AC
MRPL2	1.38E-162	0.288449421	0.358	0.203	4.61E-158	GBM49_AC
SPATA6	1.82E-162	0.334116372	0.436	0.266	6.11E-158	GBM49_AC
NEDD9	3.77E-162	0.318084434	0.454	0.271	1.26E-157	GBM49_AC
CD47	4.26E-162	0.263638408	0.666	0.477	1.43E-157	GBM49_AC
DAAM2	4.46E-162	-0.377150915	0.018	0.106	1.49E-157	GBM49_AC
GALNT7	4.50E-162	-0.333537669	0.067	0.194	1.51E-157	GBM49_AC
PNPLA6	4.99E-162	-0.28976695	0.091	0.235	1.67E-157	GBM49_AC
SNHG15	5.38E-162	-0.363331295	0.152	0.312	1.80E-157	GBM49_AC
DICER1	8.25E-162	-0.468124342	0.248	0.407	2.76E-157	GBM49_AC
B3GNT5	3.02E-161	-0.453494543	0.14	0.284	1.01E-156	GBM49_AC
ERCC1	3.62E-161	-0.380734963	0.298	0.471	1.21E-156	GBM49_AC
KLF7	4.19E-161	-0.314000708	0.123	0.279	1.40E-156	GBM49_AC
NSRP1	4.84E-161	-0.321829749	0.162	0.327	1.62E-156	GBM49_AC
RNF135	6.11E-161	-0.265123921	0.091	0.235	2.05E-156	GBM49_AC
RBKS	1.66E-160	-0.28790164	0.033	0.14	5.54E-156	GBM49_AC
TRMT61B	1.92E-160	0.253071009	0.233	0.1	6.43E-156	GBM49_AC
DAZAP2	2.42E-160	0.273700365	0.891	0.763	8.10E-156	GBM49_AC
GGCT	2.58E-160	0.320661462	0.425	0.267	8.64E-156	GBM49_AC
TEX264	2.62E-160	0.32595252	0.549	0.397	8.77E-156	GBM49_AC
LAPTM4A	3.07E-160	0.406620097	0.831	0.698	1.03E-155	GBM49_AC
HSF1	3.47E-160	0.299547194	0.414	0.251	1.16E-155	GBM49_AC
CAMLG	6.55E-160	0.335954364	0.544	0.38	2.19E-155	GBM49_AC
PDE8A	1.21E-159	-0.319922433	0.077	0.21	4.06E-155	GBM49_AC
AGFG1	1.25E-159	-0.327585461	0.135	0.292	4.17E-155	GBM49_AC
PRADC1	1.31E-159	0.274654339	0.307	0.165	4.38E-155	GBM49_AC
ERAL1	4.73E-159	0.275907686	0.304	0.161	1.58E-154	GBM49_AC
CD99	4.89E-159	0.435591867	0.77	0.625	1.64E-154	GBM49_AC
FOSB	6.92E-159	-0.783769087	0.698	0.699	2.32E-154	GBM49_AC
CERS2	7.95E-159	-0.542575182	0.232	0.371	2.66E-154	GBM49_AC
COPE	8.85E-159	0.330023095	0.801	0.653	2.96E-154	GBM49_AC
CFDP1	1.55E-158	0.340232066	0.492	0.328	5.19E-154	GBM49_AC
NECAP2	2.55E-158	-0.291993908	0.161	0.327	8.53E-154	GBM49_AC
PRPSAP1	2.57E-158	0.308824513	0.346	0.207	8.60E-154	GBM49_AC
C3orf58	2.69E-158	-0.273695347	0.075	0.21	9.01E-154	GBM49_AC
SUZ12	2.76E-158	-0.262305572	0.1	0.247	9.23E-154	GBM49_AC
MED24	5.22E-158	0.262210212	0.249	0.119	1.75E-153	GBM49_AC
INTS6	5.61E-158	-0.334695207	0.095	0.235	1.88E-153	GBM49_AC
EIF4G1	6.29E-158	0.341707524	0.518	0.354	2.10E-153	GBM49_AC
RAB5A	8.75E-158	0.361625578	0.573	0.418	2.93E-153	GBM49_AC
CXCL2	1.11E-157	-0.897700884	0.018	0.11	3.71E-153	GBM49_AC
EMC7	1.57E-157	0.336493566	0.587	0.437	5.26E-153	GBM49_AC
MRPS11	2.10E-157	0.312024557	0.421	0.27	7.02E-153	GBM49_AC
MTUS1	3.92E-157	-0.624439238	0.245	0.355	1.31E-152	GBM49_AC
SOBP	3.97E-157	0.253810062	0.192	0.071	1.33E-152	GBM49_AC
B4GALT3	4.23E-157	0.264815432	0.29	0.148	1.42E-152	GBM49_AC
ACTN1	5.91E-157	0.315943352	0.363	0.199	1.98E-152	GBM49_AC
UBE2L3	1.23E-156	0.335150132	0.703	0.557	4.11E-152	GBM49_AC
PCIF1	1.64E-156	0.262216729	0.293	0.143	5.49E-152	GBM49_AC
ZFP36L1	1.75E-156	0.303109948	0.883	0.732	5.86E-152	GBM49_AC
ATP8A1	2.25E-156	-0.478862008	0.055	0.149	7.53E-152	GBM49_AC
HLA-A	4.13E-156	-0.406879897	0.947	0.957	1.38E-151	GBM49_AC
TIMM23	4.57E-156	0.285274801	0.328	0.178	1.53E-151	GBM49_AC
KLHL24	5.93E-156	-0.391110545	0.167	0.327	1.98E-151	GBM49_AC
MRPL21	6.42E-156	0.315179767	0.454	0.298	2.15E-151	GBM49_AC
FAM102A	6.58E-156	-0.32421482	0.14	0.141	2.20E-151	GBM49_AC
ENO1	6.88E-156	-0.465494068	0.759	0.754	2.30E-151	GBM49_AC
ANKRD36	8.52E-156	-0.256068869	0.044	0.16	2.85E-151	GBM49_AC
SUCO	1.47E-155	0.294794969	0.342	0.19	4.91E-151	GBM49_AC
NDUFC2	2.22E-155	-0.3083464	0.382	0.404	7.42E-151	GBM49_AC
CKS1B	2.78E-155	0.260505472	0.317	0.161	9.30E-151	GBM49_AC
IQGAP1	4.03E-155	-0.43390658	0.383	0.535	1.35E-150	GBM49_AC
TMED1	4.16E-155	0.275548539	0.326	0.182	1.39E-150	GBM49_AC
USP48	7.54E-155	-0.269668708	0.077	0.212	2.52E-150	GBM49_AC
SSRP1	2.06E-154	0.3116514	0.391	0.235	6.91E-150	GBM49_AC
DR1	3.44E-154	-0.253884099	0.117	0.268	1.15E-149	GBM49_AC
NRBP1	1.15E-153	0.312404782	0.433	0.288	3.83E-149	GBM49_AC
NAPA	1.23E-153	-0.379088307	0.24	0.411	4.13E-149	GBM49_AC
OAS1	1.83E-153	-0.261548972	0.058	0.182	6.12E-149	GBM49_AC
ZC3H13	2.33E-153	-0.351912324	0.204	0.369	7.81E-149	GBM49_AC
POLR2H	2.50E-153	0.284892129	0.395	0.239	8.38E-149	GBM49_AC
SDF2	2.79E-153	0.311811035	0.458	0.312	9.35E-149	GBM49_AC
THBS1	4.90E-153	-1.160151368	0.068	0.142	1.64E-148	GBM49_AC
PLEKHA1	6.14E-153	-0.332800517	0.073	0.2	2.05E-148	GBM49_AC
BLVRA	1.00E-152	0.296925105	0.337	0.182	3.35E-148	GBM49_AC
ADAMTS4	1.38E-152	-0.506749158	0.048	0.133	4.63E-148	GBM49_AC
ERP44	1.54E-152	-0.351317012	0.272	0.443	5.15E-148	GBM49_AC
MBD4	6.60E-152	-0.359423973	0.218	0.381	2.21E-147	GBM49_AC
GSS	9.39E-152	0.291128724	0.329	0.195	3.14E-147	GBM49_AC
TMEM109	1.23E-151	-0.335763594	0.17	0.327	4.13E-147	GBM49_AC
HLA-F	1.82E-151	-0.402326285	0.227	0.388	6.08E-147	GBM49_AC
TMEM183A	2.53E-151	0.287525832	0.409	0.259	8.45E-147	GBM49_AC
APEX1	5.08E-151	0.345848211	0.66	0.508	1.70E-146	GBM49_AC
PPA1	2.77E-150	-0.488337304	0.46	0.54	9.26E-146	GBM49_AC
PPP2R2A	4.65E-150	-0.364679256	0.159	0.313	1.56E-145	GBM49_AC
HMGB1	4.81E-150	0.262024188	0.952	0.889	1.61E-145	GBM49_AC
TST	5.44E-150	0.306305847	0.309	0.167	1.82E-145	GBM49_AC
MRPL54	5.80E-150	0.319937649	0.614	0.468	1.94E-145	GBM49_AC
CPD	1.28E-149	-0.347647887	0.083	0.208	4.29E-145	GBM49_AC
CDC42SE1	2.47E-149	-0.347973189	0.29	0.464	8.26E-145	GBM49_AC
CCT4	2.75E-149	-0.374293079	0.352	0.519	9.22E-145	GBM49_AC
APTX	4.22E-149	0.257722858	0.281	0.144	1.41E-144	GBM49_AC
PEX11B	1.58E-148	0.257066538	0.259	0.125	5.28E-144	GBM49_AC
C21orf2	2.71E-148	0.271381367	0.34	0.189	9.09E-144	GBM49_AC
KIF1A	4.70E-148	-0.477667816	0.115	0.149	1.57E-143	GBM49_AC
HS2ST1	8.38E-148	0.252817544	0.239	0.113	2.80E-143	GBM49_AC
MRPL41	1.00E-147	0.304067798	0.709	0.567	3.35E-143	GBM49_AC
PEF1	1.42E-147	0.297113339	0.385	0.236	4.75E-143	GBM49_AC
DGCR6L	2.04E-147	0.298254844	0.436	0.29	6.82E-143	GBM49_AC
PTP4A2	2.76E-147	-0.541394806	0.468	0.554	9.24E-143	GBM49_AC
DCTN6	1.23E-146	-0.281644408	0.14	0.292	4.10E-142	GBM49_AC
IFIT2	2.19E-146	-0.52774573	0.089	0.211	7.35E-142	GBM49_AC
CD46	2.25E-146	-0.332945505	0.203	0.365	7.52E-142	GBM49_AC
NDUFAF2	2.68E-146	0.293909258	0.351	0.205	8.97E-142	GBM49_AC
SLC25A13	2.85E-146	-0.267879406	0.082	0.212	9.54E-142	GBM49_AC
RBBP4	4.70E-146	0.319705645	0.553	0.386	1.57E-141	GBM49_AC
MTCH2	8.19E-146	0.320176858	0.553	0.408	2.74E-141	GBM49_AC
CSRP1	2.27E-145	-0.348685257	0.442	0.339	7.60E-141	GBM49_AC
CHST11	5.93E-145	-0.299760128	0.178	0.339	1.98E-140	GBM49_AC
RPS4Y1	7.83E-145	-0.444187981	0.023	0.114	2.62E-140	GBM49_AC
TMX1	9.66E-145	0.329584563	0.556	0.411	3.23E-140	GBM49_AC
ADAM17	2.33E-144	-0.343226211	0.181	0.339	7.78E-140	GBM49_AC
RAB9A	2.92E-144	0.292671729	0.476	0.308	9.78E-140	GBM49_AC
ARGLU1	3.81E-144	-0.440840173	0.397	0.533	1.28E-139	GBM49_AC
TBC1D9B	2.46E-143	-0.311208017	0.17	0.326	8.22E-139	GBM49_AC
SRCIN1	4.77E-143	-0.427066269	0.043	0.113	1.60E-138	GBM49_AC
MOSPD2	6.69E-143	-0.322989271	0.086	0.212	2.24E-138	GBM49_AC
FRA10AC1	7.53E-143	0.258968854	0.315	0.17	2.52E-138	GBM49_AC
POLDIP2	9.85E-143	0.280840599	0.406	0.264	3.30E-138	GBM49_AC
IFNAR1	1.28E-142	0.331962307	0.584	0.438	4.29E-138	GBM49_AC
XPO1	1.76E-142	-0.306681645	0.18	0.338	5.90E-138	GBM49_AC
ANXA11	5.23E-142	-0.367202952	0.269	0.421	1.75E-137	GBM49_AC
ZFAND6	5.41E-142	0.329951467	0.57	0.429	1.81E-137	GBM49_AC
WIPI1	6.38E-142	0.289557104	0.426	0.265	2.13E-137	GBM49_AC
INSR	9.95E-142	-0.358011464	0.05	0.153	3.33E-137	GBM49_AC
ECH1	1.07E-141	0.314808719	0.481	0.333	3.57E-137	GBM49_AC
SLC25A19	1.37E-141	-0.286919943	0.099	0.232	4.59E-137	GBM49_AC
CDC26	2.02E-141	0.293146139	0.439	0.292	6.76E-137	GBM49_AC
SRSF2	2.17E-141	-0.400258146	0.584	0.68	7.27E-137	GBM49_AC
ANK3	3.24E-141	-0.347850352	0.132	0.136	1.09E-136	GBM49_AC
AATF	3.41E-141	-0.259041539	0.115	0.257	1.14E-136	GBM49_AC
SCAMP4	3.63E-141	0.28318577	0.455	0.291	1.21E-136	GBM49_AC
DYNC1LI2	5.90E-141	0.262693429	0.498	0.322	1.98E-136	GBM49_AC
AKT2	1.06E-140	0.284659134	0.32	0.178	3.53E-136	GBM49_AC
FILIP1L	2.33E-140	-0.545327929	0.159	0.287	7.79E-136	GBM49_AC
STARD13	2.65E-140	-0.260152352	0.039	0.141	8.86E-136	GBM49_AC
PER1	3.94E-140	-0.390578993	0.289	0.457	1.32E-135	GBM49_AC
HMGA1	9.00E-140	0.440505795	0.46	0.356	3.01E-135	GBM49_AC
ETFA	9.80E-140	0.308419513	0.502	0.358	3.28E-135	GBM49_AC
CNIH4	3.71E-139	0.300249281	0.491	0.331	1.24E-134	GBM49_AC
FBXL3	3.95E-139	-0.254756415	0.075	0.199	1.32E-134	GBM49_AC
RNF187	5.46E-139	-0.275228023	0.135	0.281	1.83E-134	GBM49_AC
NPTN	9.08E-139	-0.278204079	0.16	0.313	3.04E-134	GBM49_AC
TMPO	1.10E-138	-0.268887422	0.124	0.268	3.68E-134	GBM49_AC
YWHAZ	1.16E-138	0.287698628	0.853	0.73	3.87E-134	GBM49_AC
MT-ND5	2.08E-138	-0.456144434	0.98	0.954	6.98E-134	GBM49_AC
MFF	2.29E-138	0.285366026	0.626	0.462	7.66E-134	GBM49_AC
CDKN1A	2.94E-138	0.732573767	0.578	0.504	9.83E-134	GBM49_AC
ZNF593	2.96E-138	0.266779992	0.414	0.261	9.90E-134	GBM49_AC
ISCU	3.90E-138	-0.372244148	0.551	0.607	1.30E-133	GBM49_AC
SLC3A2	5.21E-138	-0.465453119	0.456	0.552	1.74E-133	GBM49_AC
C11orf58	6.24E-138	0.295362578	0.778	0.645	2.09E-133	GBM49_AC
UBE2S	7.22E-138	-0.427549247	0.172	0.301	2.42E-133	GBM49_AC
FAM210B	1.07E-137	0.272569235	0.298	0.173	3.58E-133	GBM49_AC
ITGAE	1.16E-137	0.283808391	0.444	0.295	3.90E-133	GBM49_AC
JAM3	1.48E-137	-0.409133521	0.103	0.15	4.96E-133	GBM49_AC
KIFAP3	2.78E-137	0.259842086	0.296	0.155	9.31E-133	GBM49_AC
FAM168A	3.39E-137	0.276485128	0.349	0.195	1.14E-132	GBM49_AC
TRAP1	1.36E-136	0.258324296	0.304	0.168	4.54E-132	GBM49_AC
HTATSF1	1.41E-136	0.278674807	0.359	0.215	4.72E-132	GBM49_AC
PQLC3	1.41E-135	0.336161412	0.366	0.266	4.73E-131	GBM49_AC
KDSR	2.17E-135	-0.300242156	0.153	0.301	7.27E-131	GBM49_AC
NCL	2.20E-135	0.330051971	0.826	0.701	7.38E-131	GBM49_AC
DNAJC19	2.85E-135	0.275384577	0.482	0.328	9.54E-131	GBM49_AC
PHF1	3.87E-135	0.266595042	0.304	0.164	1.29E-130	GBM49_AC
NDUFA6	6.54E-135	0.280915964	0.659	0.505	2.19E-130	GBM49_AC
RANBP1	1.34E-134	0.322764767	0.612	0.466	4.50E-130	GBM49_AC
ISCA2	2.52E-134	0.274496674	0.374	0.252	8.43E-130	GBM49_AC
TPM4	2.73E-134	-0.467537556	0.499	0.624	9.12E-130	GBM49_AC
MAN2A2	3.28E-134	-0.343644508	0.058	0.162	1.10E-129	GBM49_AC
ARID5A	3.34E-134	0.405528127	0.421	0.375	1.12E-129	GBM49_AC
PHLDB1	6.15E-134	-0.479188589	0.13	0.172	2.06E-129	GBM49_AC
RAP1GDS1	1.01E-133	-0.342608314	0.125	0.257	3.39E-129	GBM49_AC
SECISBP2	3.00E-133	0.284926342	0.427	0.276	1.00E-128	GBM49_AC
DPY30	3.74E-133	0.289516025	0.503	0.356	1.25E-128	GBM49_AC
RAB14	4.16E-133	-0.369151159	0.32	0.473	1.39E-128	GBM49_AC
TRAPPC1	8.46E-133	0.287509763	0.761	0.624	2.83E-128	GBM49_AC
ABCE1	1.00E-132	-0.278056529	0.133	0.274	3.36E-128	GBM49_AC
DDX5	1.32E-132	0.315426331	0.967	0.915	4.43E-128	GBM49_AC
RPS6KA3	1.49E-132	-0.250815394	0.125	0.266	4.97E-128	GBM49_AC
RASSF4	1.83E-132	-0.438270871	0.476	0.598	6.13E-128	GBM49_AC
VKORC1	1.95E-132	-0.325584065	0.2	0.347	6.53E-128	GBM49_AC
SCPEP1	3.01E-132	-0.397675602	0.407	0.513	1.01E-127	GBM49_AC
SPTAN1	5.71E-132	0.271287827	0.392	0.238	1.91E-127	GBM49_AC
MLEC	7.75E-132	0.373729767	0.59	0.46	2.59E-127	GBM49_AC
SCNM1	1.59E-131	0.282405875	0.495	0.343	5.33E-127	GBM49_AC
WDR6	1.65E-131	0.277859731	0.321	0.182	5.51E-127	GBM49_AC
DPYSL5	3.19E-131	-0.411265439	0.062	0.112	1.07E-126	GBM49_AC
TTYH2	3.68E-131	-0.406670834	0.205	0.207	1.23E-126	GBM49_AC
TMEM219	3.78E-131	0.279716746	0.801	0.669	1.27E-126	GBM49_AC
TIAM1	4.96E-131	0.260671079	0.292	0.157	1.66E-126	GBM49_AC
RBM3	6.44E-131	-0.352993516	0.631	0.695	2.16E-126	GBM49_AC
RNF7	7.08E-131	0.293228498	0.736	0.598	2.37E-126	GBM49_AC
RPS18	1.78E-130	-0.451992004	0.971	0.975	5.95E-126	GBM49_AC
RPL27	4.21E-130	0.253058872	0.963	0.906	1.41E-125	GBM49_AC
LTBP3	6.55E-130	0.26195387	0.329	0.185	2.19E-125	GBM49_AC
NUBP2	6.82E-130	0.275307294	0.41	0.267	2.28E-125	GBM49_AC
NDUFA1	7.41E-130	0.280808494	0.849	0.75	2.48E-125	GBM49_AC
TINF2	8.46E-130	0.276020009	0.375	0.236	2.83E-125	GBM49_AC
PDXK	8.78E-130	-0.38742676	0.291	0.417	2.94E-125	GBM49_AC
P2RX4	1.06E-129	-0.294745186	0.157	0.301	3.55E-125	GBM49_AC
ARHGDIA	1.95E-129	0.320807522	0.785	0.669	6.52E-125	GBM49_AC
POLR2J	3.73E-129	0.298962677	0.593	0.446	1.25E-124	GBM49_AC
ZC3HAV1	6.23E-129	-0.42055458	0.183	0.321	2.08E-124	GBM49_AC
NUTF2	8.60E-129	0.294598224	0.577	0.423	2.88E-124	GBM49_AC
IRF2	1.51E-128	-0.251211957	0.152	0.298	5.06E-124	GBM49_AC
SIK3	2.03E-128	-0.400753473	0.079	0.18	6.80E-124	GBM49_AC
HBP1	5.25E-128	-0.286015831	0.168	0.316	1.76E-123	GBM49_AC
DNAJC4	6.52E-128	0.283151559	0.474	0.322	2.18E-123	GBM49_AC
IPO9	8.79E-128	0.258769453	0.305	0.169	2.94E-123	GBM49_AC
NOL11	1.09E-127	0.258977699	0.264	0.142	3.64E-123	GBM49_AC
RAB1B	1.18E-127	0.26992286	0.499	0.341	3.96E-123	GBM49_AC
PCMTD1	1.52E-127	-0.271601066	0.158	0.304	5.09E-123	GBM49_AC
ZBTB16	1.75E-127	-0.283182861	0.072	0.186	5.85E-123	GBM49_AC
TMSB10	4.08E-127	-0.442482432	0.984	0.943	1.36E-122	GBM49_AC
HP1BP3	4.88E-127	-0.421781667	0.413	0.533	1.63E-122	GBM49_AC
CABIN1	5.05E-127	0.264112295	0.29	0.159	1.69E-122	GBM49_AC
NEMF	5.36E-127	-0.346210525	0.247	0.397	1.79E-122	GBM49_AC
FBL	6.46E-127	0.301867142	0.425	0.289	2.16E-122	GBM49_AC
WNK1	7.53E-127	-0.47061299	0.394	0.505	2.52E-122	GBM49_AC
SMDT1	1.33E-126	-0.41623147	0.446	0.574	4.45E-122	GBM49_AC
ITGB1	1.81E-126	-0.413008498	0.545	0.63	6.05E-122	GBM49_AC
DUSP12	1.99E-126	0.250684372	0.288	0.166	6.66E-122	GBM49_AC
BUD31	3.55E-126	0.309011617	0.607	0.465	1.19E-121	GBM49_AC
BNIP3L	3.60E-126	-0.440113998	0.576	0.631	1.20E-121	GBM49_AC
PLEC	5.27E-126	-0.35142864	0.205	0.348	1.76E-121	GBM49_AC
USP14	5.93E-126	-0.253300364	0.156	0.3	1.98E-121	GBM49_AC
SNRPC	1.12E-125	0.292190103	0.634	0.495	3.75E-121	GBM49_AC
CDIPT	1.22E-125	0.283667276	0.405	0.269	4.08E-121	GBM49_AC
USP3	2.31E-125	-0.251867339	0.103	0.231	7.72E-121	GBM49_AC
FLII	4.63E-125	-0.251474533	0.164	0.31	1.55E-120	GBM49_AC
IRF2BP2	4.94E-125	-0.390240782	0.288	0.438	1.65E-120	GBM49_AC
ADM	6.20E-125	-0.572735149	0.072	0.177	2.07E-120	GBM49_AC
ARHGEF6	6.22E-125	0.321879525	0.354	0.243	2.08E-120	GBM49_AC
ZNF638	6.90E-125	-0.349749956	0.217	0.365	2.31E-120	GBM49_AC
CISD2	7.96E-125	-0.346755475	0.275	0.424	2.66E-120	GBM49_AC
APEH	1.30E-124	0.266318023	0.322	0.201	4.35E-120	GBM49_AC
FOXJ3	1.31E-124	0.263475158	0.293	0.161	4.38E-120	GBM49_AC
RBM25	1.46E-124	-0.373896814	0.411	0.546	4.88E-120	GBM49_AC
FA2H	1.47E-124	-0.398220558	0.03	0.109	4.91E-120	GBM49_AC
TMEM41B	1.54E-124	0.259627699	0.314	0.179	5.14E-120	GBM49_AC
SMARCA2	1.95E-124	0.280247303	0.431	0.287	6.52E-120	GBM49_AC
BACE1	2.94E-124	-0.472745818	0.153	0.193	9.84E-120	GBM49_AC
COX16	3.03E-124	0.293563612	0.623	0.482	1.02E-119	GBM49_AC
SERTAD3	3.21E-124	0.280576239	0.315	0.193	1.07E-119	GBM49_AC
MLXIP	4.97E-124	-0.281661543	0.143	0.281	1.66E-119	GBM49_AC
CPOX	1.07E-123	-0.285521341	0.041	0.132	3.56E-119	GBM49_AC
CHMP5	1.40E-123	0.282021859	0.643	0.489	4.69E-119	GBM49_AC
DMAP1	6.17E-123	0.252332167	0.317	0.189	2.07E-118	GBM49_AC
VDAC3	2.39E-122	0.28798311	0.498	0.362	7.99E-118	GBM49_AC
TRA2A	4.59E-122	-0.338859989	0.22	0.368	1.54E-117	GBM49_AC
TUBB4B	7.85E-122	-0.471315895	0.387	0.522	2.63E-117	GBM49_AC
TIMM8B	8.67E-122	0.286939879	0.636	0.491	2.90E-117	GBM49_AC
AGTPBP1	1.55E-121	-0.277485781	0.067	0.173	5.20E-117	GBM49_AC
ETF1	2.02E-121	-0.335103038	0.264	0.415	6.77E-117	GBM49_AC
G0S2	3.31E-121	-1.161550913	0.12	0.163	1.11E-116	GBM49_AC
GIT2	3.63E-121	-0.255261311	0.148	0.287	1.22E-116	GBM49_AC
HNRNPA1	4.39E-121	0.26733748	0.934	0.851	1.47E-116	GBM49_AC
EBNA1BP2	4.94E-121	0.253634956	0.392	0.251	1.65E-116	GBM49_AC
DYNLT3	6.63E-121	0.277966527	0.433	0.293	2.22E-116	GBM49_AC
MAF	8.19E-121	-0.409029605	0.285	0.42	2.74E-116	GBM49_AC
SAFB2	1.41E-120	0.277734106	0.397	0.259	4.71E-116	GBM49_AC
ARHGAP23	2.17E-120	-0.349253192	0.086	0.127	7.26E-116	GBM49_AC
IFI35	3.57E-120	0.281035704	0.4	0.259	1.19E-115	GBM49_AC
ANP32A	1.09E-119	-0.348097647	0.406	0.536	3.65E-115	GBM49_AC
G3BP2	1.88E-119	-0.289370436	0.2	0.346	6.29E-115	GBM49_AC
USP31	3.82E-119	-0.283778205	0.034	0.118	1.28E-114	GBM49_AC
RPL9	3.85E-119	-0.321649706	0.972	0.959	1.29E-114	GBM49_AC
SYNJ2	1.03E-118	-0.266722036	0.12	0.123	3.46E-114	GBM49_AC
UPF3A	1.13E-118	0.269902541	0.404	0.263	3.78E-114	GBM49_AC
HEPACAM	1.84E-118	-0.320227633	0.108	0.133	6.16E-114	GBM49_AC
UFC1	2.13E-118	0.292348867	0.681	0.545	7.12E-114	GBM49_AC
SRSF7	4.03E-118	-0.380943023	0.515	0.65	1.35E-113	GBM49_AC
7-Sep	8.46E-118	-0.490027752	0.742	0.687	2.83E-113	GBM49_AC
UFM1	8.97E-118	-0.342978545	0.277	0.422	3.00E-113	GBM49_AC
SMCHD1	2.35E-117	-0.314244582	0.15	0.283	7.85E-113	GBM49_AC
GATAD1	3.42E-117	-0.273903557	0.147	0.281	1.14E-112	GBM49_AC
STRAP	7.19E-117	0.290484239	0.587	0.447	2.41E-112	GBM49_AC
PTBP3	1.15E-116	-0.286535946	0.179	0.321	3.85E-112	GBM49_AC
H2AFY	1.21E-116	-0.36376806	0.517	0.604	4.07E-112	GBM49_AC
BNIP2	4.02E-116	-0.309095967	0.294	0.444	1.35E-111	GBM49_AC
BAZ1A	4.42E-116	-0.308175893	0.191	0.329	1.48E-111	GBM49_AC
RIN2	5.09E-116	-0.278261128	0.138	0.269	1.70E-111	GBM49_AC
MRPL18	5.53E-116	0.260731796	0.591	0.44	1.85E-111	GBM49_AC
USP36	9.23E-116	-0.339146	0.147	0.276	3.09E-111	GBM49_AC
NSFL1C	9.64E-116	0.272776141	0.459	0.322	3.23E-111	GBM49_AC
CNPY2	9.94E-116	-0.28300078	0.15	0.282	3.33E-111	GBM49_AC
MED29	1.57E-115	0.274285347	0.478	0.331	5.26E-111	GBM49_AC
ALG5	1.17E-114	0.269215657	0.422	0.299	3.92E-110	GBM49_AC
AGGF1	1.39E-114	0.261350327	0.358	0.234	4.64E-110	GBM49_AC
GCC2	1.87E-114	-0.334264642	0.257	0.4	6.25E-110	GBM49_AC
ARL6IP4	2.27E-114	-0.283895223	0.69	0.725	7.59E-110	GBM49_AC
TAF12	2.45E-114	0.257533047	0.38	0.26	8.21E-110	GBM49_AC
SUGT1	2.67E-114	-0.311214047	0.229	0.374	8.93E-110	GBM49_AC
STARD3	3.11E-114	0.26117498	0.398	0.274	1.04E-109	GBM49_AC
C1orf43	3.65E-114	0.268225491	0.743	0.614	1.22E-109	GBM49_AC
USP22	3.81E-114	0.281738887	0.463	0.317	1.28E-109	GBM49_AC
ALCAM	4.46E-114	-0.418447619	0.316	0.424	1.49E-109	GBM49_AC
ATP2B1	5.31E-114	-0.390981667	0.291	0.431	1.78E-109	GBM49_AC
NFE2L2	5.71E-114	-0.414544464	0.479	0.577	1.91E-109	GBM49_AC
SETD5	8.69E-114	0.270690246	0.357	0.229	2.91E-109	GBM49_AC
EIF4E	9.74E-114	-0.468811963	0.303	0.436	3.26E-109	GBM49_AC
OCIAD1	2.13E-113	0.299920382	0.723	0.598	7.14E-109	GBM49_AC
MTURN	2.94E-113	-0.317905327	0.077	0.184	9.83E-109	GBM49_AC
H2AFJ	3.45E-113	-0.37688029	0.364	0.491	1.15E-108	GBM49_AC
PRRC2A	4.66E-113	0.275762742	0.472	0.331	1.56E-108	GBM49_AC
UBE2V2	7.97E-113	0.27734328	0.485	0.354	2.67E-108	GBM49_AC
LMO4	8.17E-113	0.269155451	0.533	0.38	2.73E-108	GBM49_AC
AGTRAP	9.70E-113	0.267256984	0.478	0.341	3.25E-108	GBM49_AC
CCNY	1.96E-112	-0.270162806	0.145	0.275	6.55E-108	GBM49_AC
MRPL13	2.34E-112	0.254500397	0.408	0.283	7.82E-108	GBM49_AC
ARF3	9.78E-112	0.271318542	0.51	0.373	3.27E-107	GBM49_AC
NAP1L4	1.23E-111	0.252559132	0.47	0.318	4.11E-107	GBM49_AC
MRPL16	1.31E-111	0.255279764	0.391	0.275	4.37E-107	GBM49_AC
SMIM20	1.40E-111	0.272018073	0.452	0.325	4.69E-107	GBM49_AC
TMTC2	2.30E-111	-0.310123348	0.041	0.116	7.69E-107	GBM49_AC
ZCCHC17	2.50E-111	0.258051091	0.406	0.273	8.35E-107	GBM49_AC
FUNDC2	2.72E-111	0.278235446	0.532	0.396	9.09E-107	GBM49_AC
DCTN2	4.42E-111	0.29727626	0.567	0.44	1.48E-106	GBM49_AC
INF2	1.01E-110	-0.380855322	0.119	0.221	3.37E-106	GBM49_AC
USP16	1.85E-110	0.265149553	0.517	0.376	6.20E-106	GBM49_AC
IDS	3.23E-110	0.31880067	0.641	0.518	1.08E-105	GBM49_AC
ALDOA	3.26E-110	-0.355252255	0.836	0.775	1.09E-105	GBM49_AC
UTRN	6.01E-110	-0.297439328	0.125	0.243	2.01E-105	GBM49_AC
UBE2G2	7.46E-110	0.270368101	0.457	0.319	2.50E-105	GBM49_AC
CHCHD1	1.03E-109	0.26426432	0.49	0.37	3.45E-105	GBM49_AC
HLTF	1.26E-109	0.257337949	0.3	0.179	4.23E-105	GBM49_AC
ODC1	2.30E-109	0.270074236	0.368	0.235	7.69E-105	GBM49_AC
KMT2A	2.97E-109	-0.278869008	0.139	0.266	9.92E-105	GBM49_AC
NDUFA5	4.31E-109	0.272461324	0.557	0.421	1.44E-104	GBM49_AC
LTBR	4.31E-109	-0.305320372	0.213	0.351	1.44E-104	GBM49_AC
POLR2G	4.32E-109	0.291594	0.539	0.421	1.45E-104	GBM49_AC
RASSF2	9.47E-109	-0.522225807	0.352	0.442	3.17E-104	GBM49_AC
CERCAM	9.68E-109	-0.499132127	0.116	0.168	3.24E-104	GBM49_AC
IFIT3	1.09E-108	-0.481197322	0.068	0.161	3.64E-104	GBM49_AC
ITPA	1.63E-108	0.257634063	0.453	0.327	5.46E-104	GBM49_AC
HAGH	2.75E-108	0.255110162	0.476	0.339	9.19E-104	GBM49_AC
SFT2D2	6.35E-108	-0.321695211	0.247	0.388	2.12E-103	GBM49_AC
ZDHHC14	1.45E-107	0.280423332	0.296	0.17	4.85E-103	GBM49_AC
SF3B5	1.77E-107	0.268122981	0.713	0.584	5.92E-103	GBM49_AC
SNRPA1	2.33E-107	0.266169579	0.375	0.257	7.80E-103	GBM49_AC
TMEM256	4.80E-107	0.266105947	0.623	0.49	1.61E-102	GBM49_AC
NKTR	1.29E-106	-0.32972341	0.264	0.398	4.32E-102	GBM49_AC
VAMP3	1.94E-106	-0.354206102	0.382	0.501	6.48E-102	GBM49_AC
HNRNPA0	1.88E-105	0.287069957	0.696	0.573	6.29E-101	GBM49_AC
SMAP1	2.59E-105	0.253977931	0.461	0.342	8.66E-101	GBM49_AC
ARHGEF2	3.31E-105	-0.317731263	0.164	0.291	1.11E-100	GBM49_AC
SERBP1	3.35E-105	0.260037314	0.784	0.658	1.12E-100	GBM49_AC
UBE2N	3.92E-105	0.273724908	0.609	0.482	1.31E-100	GBM49_AC
DDT	1.42E-104	0.264861301	0.645	0.514	4.76E-100	GBM49_AC
YPEL2	1.95E-104	-0.32033063	0.143	0.263	6.52E-100	GBM49_AC
MACF1	2.23E-104	0.287895455	0.655	0.517	7.45E-100	GBM49_AC
LRPAP1	3.16E-104	0.323785972	0.607	0.529	1.06E-99	GBM49_AC
METAP2	3.26E-104	0.25865483	0.556	0.417	1.09E-99	GBM49_AC
DYNC1I2	6.66E-104	-0.520111907	0.36	0.438	2.23E-99	GBM49_AC
FN1	1.82E-103	-1.272025942	0.147	0.152	6.11E-99	GBM49_AC
SEC11C	3.13E-103	-0.395523475	0.346	0.467	1.05E-98	GBM49_AC
NASP	3.18E-103	-0.344853984	0.323	0.448	1.06E-98	GBM49_AC
SDCCAG8	5.10E-103	-0.297068942	0.264	0.403	1.71E-98	GBM49_AC
SEL1L	5.21E-103	-0.289083342	0.23	0.366	1.75E-98	GBM49_AC
CLMN	5.60E-103	-0.35245523	0.061	0.136	1.88E-98	GBM49_AC
NCOR2	7.18E-103	-0.285706374	0.228	0.366	2.40E-98	GBM49_AC
ANKRD44	1.18E-102	-0.262073213	0.126	0.246	3.95E-98	GBM49_AC
SSU72	1.09E-101	-0.313240966	0.354	0.479	3.65E-97	GBM49_AC
DLG2	2.38E-101	-0.289274511	0.039	0.108	7.98E-97	GBM49_AC
SRSF4	3.48E-101	0.27171554	0.482	0.362	1.17E-96	GBM49_AC
CTDNEP1	2.03E-100	-0.287563812	0.25	0.385	6.79E-96	GBM49_AC
RUFY3	3.91E-100	-0.367239898	0.156	0.256	1.31E-95	GBM49_AC
PLCL1	5.18E-100	-0.297670298	0.067	0.117	1.73E-95	GBM49_AC
KIF1B	1.89E-99	-0.407782347	0.257	0.307	6.31E-95	GBM49_AC
FBXL5	4.88E-99	0.255416277	0.504	0.366	1.63E-94	GBM49_AC
GNAI1	5.14E-99	-0.358246068	0.097	0.145	1.72E-94	GBM49_AC
RAB21	5.64E-99	-0.291463655	0.207	0.336	1.89E-94	GBM49_AC
CALR	8.03E-99	-0.340409401	0.811	0.802	2.69E-94	GBM49_AC
PSMF1	2.16E-98	0.254957053	0.526	0.394	7.23E-94	GBM49_AC
OSTC	2.26E-98	-0.336699394	0.44	0.533	7.58E-94	GBM49_AC
APMAP	2.98E-98	-0.361627	0.326	0.447	9.96E-94	GBM49_AC
RPN1	3.42E-98	0.275047209	0.655	0.529	1.14E-93	GBM49_AC
SRA1	9.05E-98	0.257820998	0.551	0.43	3.03E-93	GBM49_AC
TMBIM1	1.13E-97	-0.286685034	0.256	0.392	3.78E-93	GBM49_AC
STRN	1.20E-97	-0.267729613	0.068	0.158	4.01E-93	GBM49_AC
CDK19	1.22E-97	-0.345376399	0.127	0.227	4.09E-93	GBM49_AC
DLG1	1.68E-97	-0.395151012	0.13	0.212	5.61E-93	GBM49_AC
PSEN1	2.54E-97	-0.341739584	0.179	0.288	8.50E-93	GBM49_AC
TBL1XR1	4.37E-97	-0.2716531	0.248	0.386	1.46E-92	GBM49_AC
HSPA1B	6.80E-97	-0.424363806	0.712	0.687	2.28E-92	GBM49_AC
HNRNPUL1	7.78E-96	-0.282762893	0.289	0.428	2.61E-91	GBM49_AC
HBEGF	7.92E-96	-0.485182839	0.319	0.432	2.65E-91	GBM49_AC
NDUFB5	2.64E-95	0.27085943	0.641	0.523	8.84E-91	GBM49_AC
TRPS1	3.49E-94	-0.261176349	0.137	0.252	1.17E-89	GBM49_AC
NDUFS2	6.31E-94	0.271185142	0.572	0.456	2.11E-89	GBM49_AC
KCNQ1OT1	7.18E-94	-0.488540717	0.144	0.221	2.40E-89	GBM49_AC
RYBP	9.41E-94	-0.32323656	0.128	0.226	3.15E-89	GBM49_AC
CADM1	9.88E-94	-0.298360566	0.171	0.288	3.31E-89	GBM49_AC
CCP110	1.90E-93	-0.33484849	0.086	0.173	6.35E-89	GBM49_AC
IGBP1	6.83E-93	0.252355345	0.464	0.347	2.29E-88	GBM49_AC
ANXA1	8.53E-93	-0.508867119	0.36	0.491	2.85E-88	GBM49_AC
DOCK10	9.59E-93	-0.336921929	0.291	0.416	3.21E-88	GBM49_AC
LMAN1	1.07E-92	-0.307076916	0.314	0.443	3.58E-88	GBM49_AC
RAB2A	1.17E-92	0.263853358	0.728	0.609	3.90E-88	GBM49_AC
UBC	1.39E-92	-0.305964359	0.945	0.949	4.67E-88	GBM49_AC
BRWD1	1.77E-92	0.253956199	0.407	0.287	5.93E-88	GBM49_AC
VAMP2	2.41E-92	-0.433890674	0.355	0.402	8.07E-88	GBM49_AC
PPP2R5C	9.58E-92	-0.275505364	0.199	0.323	3.21E-87	GBM49_AC
PLEKHB2	1.00E-91	-0.319948917	0.403	0.511	3.35E-87	GBM49_AC
PDE4B	1.39E-91	-0.350800376	0.283	0.402	4.64E-87	GBM49_AC
NCOA4	1.80E-91	-0.325137721	0.37	0.489	6.01E-87	GBM49_AC
CHSY1	2.51E-91	-0.27012223	0.134	0.246	8.40E-87	GBM49_AC
UBE3A	1.73E-90	0.261836193	0.447	0.33	5.80E-86	GBM49_AC
EIF2S3	2.88E-90	-0.285271112	0.317	0.451	9.62E-86	GBM49_AC
FNTA	3.93E-90	-0.304437855	0.255	0.376	1.32E-85	GBM49_AC
TSPAN15	2.09E-89	-0.253501274	0.101	0.204	7.00E-85	GBM49_AC
SNX1	4.27E-89	0.292355771	0.451	0.339	1.43E-84	GBM49_AC
IDI1	4.95E-89	0.274344808	0.479	0.349	1.66E-84	GBM49_AC
DIXDC1	5.88E-89	-0.267353323	0.059	0.11	1.97E-84	GBM49_AC
NXPE3	9.37E-89	-0.363499203	0.112	0.187	3.14E-84	GBM49_AC
TCF4	1.32E-88	-0.375927431	0.475	0.537	4.43E-84	GBM49_AC
MITF	1.59E-88	-0.252750017	0.134	0.244	5.33E-84	GBM49_AC
PRDM2	1.74E-88	-0.26412745	0.148	0.261	5.81E-84	GBM49_AC
OXA1L	1.86E-88	-0.302855598	0.289	0.408	6.23E-84	GBM49_AC
GLIPR2	3.93E-88	-0.316538493	0.196	0.308	1.32E-83	GBM49_AC
CHMP2B	1.93E-87	-0.27828723	0.231	0.354	6.47E-83	GBM49_AC
ACAP2	3.73E-87	-0.294137584	0.306	0.434	1.25E-82	GBM49_AC
SRRM2	6.58E-87	-0.305583471	0.572	0.64	2.20E-82	GBM49_AC
HADHA	6.92E-87	-0.280295193	0.432	0.552	2.32E-82	GBM49_AC
CKS2	7.60E-87	0.538790693	0.406	0.316	2.54E-82	GBM49_AC
ATP6V0D1	1.47E-86	-0.311838315	0.454	0.56	4.91E-82	GBM49_AC
COPA	1.87E-86	-0.348648467	0.371	0.475	6.27E-82	GBM49_AC
SLC23A2	2.13E-86	-0.258050896	0.116	0.22	7.13E-82	GBM49_AC
C12orf75	3.75E-86	-0.291430639	0.115	0.212	1.25E-81	GBM49_AC
CD44	1.71E-85	-0.381378108	0.387	0.389	5.74E-81	GBM49_AC
RPL37	1.97E-85	-0.387122836	0.979	0.968	6.60E-81	GBM49_AC
OLIG2	3.55E-85	0.301525828	0.236	0.13	1.19E-80	GBM49_AC
CLEC2B	5.14E-85	-0.284162165	0.474	0.481	1.72E-80	GBM49_AC
CLIC4	1.17E-84	-0.286657575	0.317	0.302	3.91E-80	GBM49_AC
STXBP3	4.04E-84	-0.274133391	0.17	0.281	1.35E-79	GBM49_AC
SLC2A3	4.62E-84	-0.556797723	0.306	0.415	1.55E-79	GBM49_AC
SCAMP2	5.08E-84	-0.299415615	0.489	0.575	1.70E-79	GBM49_AC
WTAP	1.07E-83	-0.26858572	0.253	0.379	3.59E-79	GBM49_AC
PTEN	1.33E-83	-0.260665803	0.199	0.317	4.44E-79	GBM49_AC
GLTP	8.48E-83	-0.483258914	0.294	0.328	2.84E-78	GBM49_AC
ST13	8.86E-83	-0.260124214	0.651	0.665	2.97E-78	GBM49_AC
SYPL1	1.01E-82	-0.337450785	0.345	0.454	3.39E-78	GBM49_AC
ROGDI	2.32E-82	-0.378444865	0.187	0.269	7.76E-78	GBM49_AC
DNAJA1	4.77E-82	-0.283311985	0.721	0.702	1.60E-77	GBM49_AC
SSNA1	1.76E-81	-0.324423497	0.378	0.478	5.88E-77	GBM49_AC
NR4A1	2.26E-81	-0.457103058	0.44	0.566	7.57E-77	GBM49_AC
PRRC2B	2.83E-81	-0.29960812	0.238	0.352	9.47E-77	GBM49_AC
NIPBL	6.36E-81	-0.26487377	0.29	0.416	2.13E-76	GBM49_AC
NRBP2	9.40E-81	-0.273485671	0.08	0.137	3.15E-76	GBM49_AC
PSMB9	1.22E-80	-0.355637407	0.383	0.493	4.09E-76	GBM49_AC
UBL3	1.78E-80	-0.34276735	0.438	0.517	5.97E-76	GBM49_AC
MAP7D1	2.46E-80	-0.385144081	0.267	0.356	8.23E-76	GBM49_AC
PPP1CB	3.70E-80	-0.318621252	0.433	0.537	1.24E-75	GBM49_AC
ATP6V1E1	4.22E-80	-0.314353257	0.296	0.411	1.41E-75	GBM49_AC
CDC42SE2	4.65E-80	-0.27066076	0.21	0.326	1.56E-75	GBM49_AC
MPZL1	1.10E-79	0.26959723	0.375	0.29	3.67E-75	GBM49_AC
SOCS3	1.12E-79	0.460502819	0.511	0.462	3.76E-75	GBM49_AC
TALDO1	1.23E-79	-0.289429724	0.669	0.671	4.12E-75	GBM49_AC
SEC14L1	1.47E-79	0.257382675	0.647	0.532	4.93E-75	GBM49_AC
PPP1R12A	1.64E-79	0.256355827	0.532	0.419	5.48E-75	GBM49_AC
GOLGB1	1.74E-79	-0.317525971	0.362	0.456	5.84E-75	GBM49_AC
SNAP23	2.03E-79	-0.257220733	0.285	0.411	6.81E-75	GBM49_AC
TMEM70	4.34E-79	-0.333786642	0.386	0.479	1.45E-74	GBM49_AC
FAM50A	2.72E-78	-0.262315909	0.293	0.412	9.09E-74	GBM49_AC
RAB5C	1.17E-77	-0.262758355	0.455	0.533	3.90E-73	GBM49_AC
KPNB1	9.91E-77	0.259300017	0.623	0.511	3.32E-72	GBM49_AC
MBP	1.92E-76	-1.709260397	0.529	0.518	6.44E-72	GBM49_AC
ARL8B	1.30E-75	-0.286600149	0.312	0.42	4.36E-71	GBM49_AC
CHD1	1.32E-75	-0.309837278	0.299	0.415	4.42E-71	GBM49_AC
ZRANB2	5.72E-75	-0.277527494	0.246	0.356	1.92E-70	GBM49_AC
RFFL	7.37E-75	-0.262270921	0.106	0.183	2.47E-70	GBM49_AC
RPS2	1.50E-74	-0.349551872	0.974	0.95	5.03E-70	GBM49_AC
HNMT	7.17E-74	-0.266304607	0.333	0.444	2.40E-69	GBM49_AC
SLC6A8	2.54E-73	-0.265750502	0.138	0.157	8.50E-69	GBM49_AC
SNX5	2.93E-73	-0.280651397	0.431	0.526	9.79E-69	GBM49_AC
CKB	3.22E-73	0.448147669	0.539	0.428	1.08E-68	GBM49_AC
CSNK1E	5.63E-73	-0.250247904	0.138	0.234	1.89E-68	GBM49_AC
TAOK3	1.00E-72	-0.261315381	0.396	0.514	3.36E-68	GBM49_AC
EGFR	1.66E-72	-0.506071623	0.092	0.166	5.57E-68	GBM49_AC
RPL13	3.80E-72	-0.350020999	0.988	0.987	1.27E-67	GBM49_AC
CTTNBP2	1.27E-71	-0.252788494	0.126	0.211	4.26E-67	GBM49_AC
TRIB1	1.59E-71	-0.359139457	0.272	0.374	5.31E-67	GBM49_AC
CORO1B	3.95E-71	-0.267443814	0.401	0.501	1.32E-66	GBM49_AC
NFKBIZ	5.37E-71	-0.404693709	0.292	0.393	1.80E-66	GBM49_AC
NTM	1.51E-70	-0.253599532	0.053	0.109	5.06E-66	GBM49_AC
SF3B1	3.91E-70	-0.276513095	0.462	0.564	1.31E-65	GBM49_AC
FEZ2	7.00E-70	-0.288666891	0.412	0.503	2.34E-65	GBM49_AC
ZNF708	1.63E-69	-0.256148937	0.086	0.163	5.44E-65	GBM49_AC
SCAF11	1.30E-68	-0.26376715	0.437	0.542	4.34E-64	GBM49_AC
COX7A2L	1.96E-68	-0.272529097	0.442	0.527	6.55E-64	GBM49_AC
MDH1	7.06E-68	-0.26565871	0.353	0.463	2.36E-63	GBM49_AC
NDUFA11	1.35E-65	-0.250050307	0.351	0.424	4.50E-61	GBM49_AC
MAN2B1	6.80E-65	-0.259369806	0.218	0.272	2.28E-60	GBM49_AC
KDELR1	1.25E-63	-0.26260885	0.473	0.558	4.20E-59	GBM49_AC
SEC61G	1.65E-63	-0.593563109	0.89	0.802	5.53E-59	GBM49_AC
CALM3	2.12E-63	-0.255305994	0.538	0.57	7.08E-59	GBM49_AC
ADAM10	3.32E-63	-0.253925448	0.28	0.386	1.11E-58	GBM49_AC
ACYP2	3.74E-63	-0.339325636	0.246	0.33	1.25E-58	GBM49_AC
PPP1R10	1.37E-62	-0.332361896	0.399	0.478	4.57E-58	GBM49_AC
FOSL2	1.43E-61	-0.348261466	0.239	0.32	4.79E-57	GBM49_AC
AP1S2	1.08E-60	0.255755141	0.58	0.483	3.63E-56	GBM49_AC
PRKCSH	1.38E-60	-0.319159242	0.352	0.423	4.62E-56	GBM49_AC
ANKRD12	4.80E-59	-0.287803519	0.474	0.547	1.61E-54	GBM49_AC
PNRC2	7.53E-59	-0.254118854	0.182	0.243	2.52E-54	GBM49_AC
NFIL3	7.58E-59	-0.273009591	0.206	0.301	2.54E-54	GBM49_AC
NACC2	8.13E-59	-0.270807764	0.117	0.163	2.72E-54	GBM49_AC
PPIG	9.69E-59	-0.255345983	0.446	0.537	3.24E-54	GBM49_AC
MAP4K4	2.53E-57	-0.294863165	0.347	0.363	8.47E-53	GBM49_AC
YME1L1	7.63E-57	-0.262550351	0.343	0.436	2.56E-52	GBM49_AC
MT-ATP6	1.52E-56	-0.67706059	0.995	0.987	5.10E-52	GBM49_AC
RNF220	2.06E-56	-0.25798475	0.127	0.198	6.89E-52	GBM49_AC
SYAP1	2.28E-56	-0.37876436	0.393	0.449	7.63E-52	GBM49_AC
CTSA	8.84E-55	-0.265190838	0.485	0.546	2.96E-50	GBM49_AC
MID1IP1	1.70E-53	-0.287664162	0.37	0.346	5.70E-49	GBM49_AC
HES1	1.69E-52	-0.296650703	0.071	0.117	5.66E-48	GBM49_AC
HLA-C	1.75E-52	-0.29893581	0.949	0.934	5.87E-48	GBM49_AC
MT-CO3	4.70E-52	-0.549397839	0.998	0.989	1.57E-47	GBM49_AC
MGST1	1.34E-50	0.373462694	0.13	0.069	4.48E-46	GBM49_AC
ELOVL1	1.01E-49	-0.419013199	0.353	0.409	3.37E-45	GBM49_AC
ITPKB	1.54E-49	-0.255396744	0.135	0.17	5.16E-45	GBM49_AC
ITPK1	1.82E-49	-0.259469423	0.171	0.247	6.10E-45	GBM49_AC
HES6	6.76E-47	0.261323603	0.188	0.143	2.26E-42	GBM49_AC
MT-CO1	1.08E-46	-0.484072385	0.998	0.992	3.63E-42	GBM49_AC
EIF4A3	2.71E-46	-0.280209684	0.365	0.428	9.08E-42	GBM49_AC
ISG15	4.07E-46	-0.549395198	0.307	0.377	1.36E-41	GBM49_AC
GOLGA7	7.74E-46	-0.287590375	0.357	0.414	2.59E-41	GBM49_AC
PFN1	3.06E-45	-0.304630853	0.963	0.923	1.02E-40	GBM49_AC
DIP2B	6.59E-44	-0.259722605	0.192	0.247	2.21E-39	GBM49_AC
DUSP6	8.16E-44	-0.28438507	0.258	0.343	2.73E-39	GBM49_AC
AGT	1.24E-43	0.263349513	0.124	0.068	4.16E-39	GBM49_AC
TUBA1C	2.13E-43	-0.266423818	0.29	0.369	7.13E-39	GBM49_AC
ABHD5	7.70E-43	-0.2679543	0.287	0.302	2.58E-38	GBM49_AC
RGS16	1.74E-42	-0.457284774	0.2	0.251	5.82E-38	GBM49_AC
FRYL	1.11E-41	-0.274204532	0.252	0.293	3.72E-37	GBM49_AC
S100A10	1.21E-41	-0.295227301	0.594	0.52	4.04E-37	GBM49_AC
UPP1	1.65E-40	-0.286038315	0.273	0.308	5.52E-36	GBM49_AC
OMG	9.62E-39	-0.253350638	0.07	0.116	3.22E-34	GBM49_AC
COL18A1	1.91E-36	-0.291894018	0.125	0.139	6.41E-32	GBM49_AC
DNAJA4	3.18E-36	-0.255729606	0.166	0.216	1.07E-31	GBM49_AC
MT-CYB	1.14E-32	-0.436987617	0.993	0.98	3.83E-28	GBM49_AC
RPL39	3.28E-32	-0.425058901	0.979	0.965	1.10E-27	GBM49_AC
ATF3	3.80E-30	-0.320466457	0.541	0.581	1.27E-25	GBM49_AC
RPS27	4.55E-20	-0.360705167	0.979	0.973	1.52E-15	GBM49_AC
RPS23	4.07E-12	-0.250532675	0.983	0.979	1.36E-07	GBM49_AC
ZFP36	5.83E-05	0.346058545	0.858	0.845	1	GBM49_AC
FTH1	0.566060922	-0.344057453	0.999	0.999	1	GBM49_AC
A2M	0	-2.366724375	0.063	0.657	0	GBM49_OPC
AAMDC	0	1.215439681	0.676	0.22	0	GBM49_OPC
AASDH	0	1.800347883	0.787	0.122	0	GBM49_OPC
ABHD2	0	1.560789077	0.747	0.308	0	GBM49_OPC
AC004158.1	0	0.722648335	0.336	0.023	0	GBM49_OPC
AC004852.2	0	0.824694844	0.343	0.006	0	GBM49_OPC
AC007114.1	0	0.689484547	0.309	0.022	0	GBM49_OPC
AC022075.1	0	1.511166721	0.53	0.017	0	GBM49_OPC
AC022294.1	0	1.87978935	0.631	0.015	0	GBM49_OPC
AC090692.1	0	0.874676176	0.378	0.013	0	GBM49_OPC
AC091271.1	0	0.922519047	0.448	0.046	0	GBM49_OPC
AC131097.3	0	0.758789125	0.289	0.005	0	GBM49_OPC
ACAT2	0	1.181311032	0.601	0.175	0	GBM49_OPC
ACSL1	0	-1.320398306	0.025	0.55	0	GBM49_OPC
ACTG1	0	1.146808975	0.995	0.955	0	GBM49_OPC
ACTR2	0	-1.2198675	0.18	0.677	0	GBM49_OPC
ADAP2	0	-1.331944419	0.001	0.518	0	GBM49_OPC
ADGRG1	0	1.40158407	0.709	0.129	0	GBM49_OPC
ADORA3	0	-1.534254701	0	0.462	0	GBM49_OPC
AFAP1L2	0	0.789671089	0.341	0.015	0	GBM49_OPC
AIF1	0	-3.289478827	0.002	0.723	0	GBM49_OPC
AKAP12	0	1.062568612	0.487	0.078	0	GBM49_OPC
AKR1C3	0	1.012362227	0.432	0.027	0	GBM49_OPC
AL078639.1	0	0.983658252	0.431	0.037	0	GBM49_OPC
AL133465.1	0	0.530918071	0.226	0.001	0	GBM49_OPC
AL139220.2	0	0.998714612	0.43	0.016	0	GBM49_OPC
AL450345.1	0	0.694350887	0.299	0.003	0	GBM49_OPC
ALDOC	0	1.383947089	0.543	0.097	0	GBM49_OPC
ALOX5AP	0	-2.833971393	0.003	0.647	0	GBM49_OPC
ANAPC11	0	1.568718639	0.954	0.679	0	GBM49_OPC
ANK2	0	2.589436821	0.939	0.15	0	GBM49_OPC
ANKRD50	0	1.439078294	0.627	0.07	0	GBM49_OPC
ANXA5	0	2.75186505	0.997	0.81	0	GBM49_OPC
APBB1IP	0	-1.354068418	0.001	0.523	0	GBM49_OPC
APOC1	0	-4.538876195	0.109	0.716	0	GBM49_OPC
APOD	0	2.540586925	0.994	0.208	0	GBM49_OPC
APOE	0	-5.121831945	0.201	0.774	0	GBM49_OPC
AQP11	0	0.759508049	0.345	0.022	0	GBM49_OPC
ARC	0	1.851261845	0.534	0.063	0	GBM49_OPC
ARF5	0	1.090169866	0.846	0.498	0	GBM49_OPC
ARHGDIB	0	-2.410302128	0.02	0.709	0	GBM49_OPC
ARL2BP	0	1.341772809	0.764	0.332	0	GBM49_OPC
ARL9	0	0.71201642	0.305	0.006	0	GBM49_OPC
ARPC1B	0	-1.872663663	0.041	0.623	0	GBM49_OPC
ASCL1	0	1.823037383	0.563	0.022	0	GBM49_OPC
ATP1B2	0	1.508000381	0.64	0.093	0	GBM49_OPC
ATP5E	0	-2.465758714	0	0.437	0	GBM49_OPC
ATP5F1B	0	1.302758041	0.876	0.356	0	GBM49_OPC
ATP5F1D	0	1.428677154	0.883	0.312	0	GBM49_OPC
ATP5MC1	0	3.04459541	0.988	0.295	0	GBM49_OPC
ATP5MC2	0	1.161792452	0.987	0.494	0	GBM49_OPC
ATP5MC3	0	1.316946294	0.932	0.409	0	GBM49_OPC
ATP5MF	0	1.027058049	0.876	0.386	0	GBM49_OPC
ATP5PD	0	1.450881471	0.893	0.351	0	GBM49_OPC
ATP5PF	0	1.606143742	0.952	0.391	0	GBM49_OPC
ATP6V0E2	0	2.448494261	0.945	0.251	0	GBM49_OPC
ATRNL1	0	0.855348057	0.373	0.011	0	GBM49_OPC
AZGP1	0	2.3464029	0.818	0.047	0	GBM49_OPC
B2M	0	-1.588321258	0.997	0.997	0	GBM49_OPC
BAALC	0	1.659557563	0.779	0.149	0	GBM49_OPC
BBS7	0	1.471545016	0.678	0.099	0	GBM49_OPC
BCAN	0	3.605711111	0.975	0.145	0	GBM49_OPC
BCAS1	0	1.754998726	0.791	0.148	0	GBM49_OPC
BCHE	0	0.87854123	0.457	0.07	0	GBM49_OPC
BCL2A1	0	-1.587945919	0.003	0.445	0	GBM49_OPC
BEX1	0	1.720902832	0.723	0.122	0	GBM49_OPC
BEX3	0	3.403952132	0.991	0.183	0	GBM49_OPC
BEX4	0	1.01991536	0.812	0.504	0	GBM49_OPC
BIN1	0	-1.765773231	0.205	0.675	0	GBM49_OPC
BMP2K	0	-1.069375902	0.023	0.483	0	GBM49_OPC
BPTF	0	1.105042326	0.775	0.427	0	GBM49_OPC
BRINP1	0	0.574574618	0.233	0.003	0	GBM49_OPC
BRINP3	0	0.747592072	0.322	0.009	0	GBM49_OPC
BST2	0	-1.9322227	0.003	0.633	0	GBM49_OPC
C12orf57	0	1.121246878	0.839	0.436	0	GBM49_OPC
C16orf45	0	0.933796053	0.498	0.093	0	GBM49_OPC
C1QA	0	-4.646687263	0.006	0.707	0	GBM49_OPC
C1QB	0	-5.207339013	0.01	0.712	0	GBM49_OPC
C1QC	0	-4.797646475	0.008	0.702	0	GBM49_OPC
C1orf162	0	-1.881321352	0.002	0.593	0	GBM49_OPC
C1orf61	0	3.705465943	0.988	0.297	0	GBM49_OPC
C21orf62	0	0.934967754	0.391	0.027	0	GBM49_OPC
C3	0	-3.217676257	0.005	0.639	0	GBM49_OPC
C3AR1	0	-1.387000177	0	0.501	0	GBM49_OPC
C4orf48	0	1.031764575	0.945	0.629	0	GBM49_OPC
C5AR1	0	-1.806554177	0.003	0.534	0	GBM49_OPC
C7orf50	0	0.993474253	0.745	0.401	0	GBM49_OPC
CADM2	0	1.121459657	0.702	0.148	0	GBM49_OPC
CALCRL	0	1.448936313	0.64	0.061	0	GBM49_OPC
CAMK2D	0	2.669240295	0.913	0.257	0	GBM49_OPC
CAPG	0	-1.967882882	0.01	0.599	0	GBM49_OPC
CAPN5	0	0.829057037	0.399	0.027	0	GBM49_OPC
CAPZB	0	-1.302241933	0.373	0.788	0	GBM49_OPC
CBR1	0	1.499789044	0.938	0.453	0	GBM49_OPC
CCDC28B	0	0.935574208	0.463	0.06	0	GBM49_OPC
CCDC50	0	1.697563946	0.868	0.401	0	GBM49_OPC
CCDC85B	0	1.37350737	0.855	0.485	0	GBM49_OPC
CCL3	0	-4.813077453	0.012	0.612	0	GBM49_OPC
CCL4	0	-5.276670559	0.023	0.579	0	GBM49_OPC
CD14	0	-3.591334732	0.011	0.698	0	GBM49_OPC
CD163	0	-2.424121579	0	0.597	0	GBM49_OPC
CD300A	0	-1.004304943	0	0.441	0	GBM49_OPC
CD37	0	-1.740851619	0.001	0.618	0	GBM49_OPC
CD4	0	-1.072803652	0.012	0.476	0	GBM49_OPC
CD53	0	-1.798269323	0.001	0.62	0	GBM49_OPC
CD68	0	-2.816435293	0.02	0.712	0	GBM49_OPC
CD74	0	-6.526923837	0.038	0.817	0	GBM49_OPC
CD81	0	-2.038229382	0.426	0.794	0	GBM49_OPC
CD83	0	-2.342660536	0.091	0.605	0	GBM49_OPC
CD84	0	-1.283386192	0	0.492	0	GBM49_OPC
CD86	0	-1.049272647	0.001	0.453	0	GBM49_OPC
CDK2AP1	0	1.042467345	0.554	0.141	0	GBM49_OPC
CEBPB	0	-2.482162822	0.004	0.608	0	GBM49_OPC
CEBPD	0	-2.287378202	0.183	0.659	0	GBM49_OPC
CEND1	0	1.062701869	0.491	0.049	0	GBM49_OPC
CENPX	0	1.081559589	0.64	0.176	0	GBM49_OPC
CEP135	0	1.551359209	0.705	0.107	0	GBM49_OPC
CHAD	0	1.389475464	0.371	0.002	0	GBM49_OPC
CHIC2	0	2.91790786	0.977	0.251	0	GBM49_OPC
CLEC7A	0	-1.743974526	0.001	0.586	0	GBM49_OPC
CLIP3	0	1.556839719	0.751	0.115	0	GBM49_OPC
CLNS1A	0	1.556495561	0.884	0.443	0	GBM49_OPC
CLOCK	0	2.043335815	0.848	0.153	0	GBM49_OPC
CLTC	0	0.982037317	0.85	0.608	0	GBM49_OPC
CMTM5	0	1.194808779	0.774	0.147	0	GBM49_OPC
CNN3	0	1.261959487	0.739	0.187	0	GBM49_OPC
CNTN1	0	1.152051032	0.517	0.026	0	GBM49_OPC
COA3	0	1.112622217	0.749	0.393	0	GBM49_OPC
COA4	0	1.751817816	0.863	0.369	0	GBM49_OPC
COL9A1	0	0.773862605	0.317	0.009	0	GBM49_OPC
CORO1A	0	-1.581921187	0.072	0.588	0	GBM49_OPC
COX5B	0	0.882089384	0.976	0.849	0	GBM49_OPC
COX6A1	0	1.802494573	0.994	0.802	0	GBM49_OPC
COX6C	0	1.459266692	0.984	0.829	0	GBM49_OPC
COX7A2	0	1.214352484	0.966	0.784	0	GBM49_OPC
COX8A	0	1.137001559	0.982	0.809	0	GBM49_OPC
CPM	0	-1.433383275	0.01	0.53	0	GBM49_OPC
CPVL	0	-1.457815717	0.001	0.484	0	GBM49_OPC
CSF1R	0	-2.132727922	0.001	0.638	0	GBM49_OPC
CSF3R	0	-1.011566218	0	0.426	0	GBM49_OPC
CSPG5	0	2.503452014	0.777	0.069	0	GBM49_OPC
CSRP2	0	1.182615262	0.59	0.076	0	GBM49_OPC
CTNND2	0	0.960031212	0.542	0.101	0	GBM49_OPC
CTSB	0	-3.542323915	0.192	0.844	0	GBM49_OPC
CTSC	0	-2.088349874	0.025	0.642	0	GBM49_OPC
CTSD	0	-2.893103534	0.154	0.77	0	GBM49_OPC
CTSH	0	-1.420065476	0.031	0.569	0	GBM49_OPC
CTSS	0	-2.273601668	0	0.652	0	GBM49_OPC
CTSZ	0	-2.138092538	0.096	0.657	0	GBM49_OPC
CUTA	0	1.088087991	0.883	0.583	0	GBM49_OPC
CXCL16	0	-1.600511466	0.192	0.656	0	GBM49_OPC
CXCR4	0	-2.175756424	0.01	0.497	0	GBM49_OPC
CYBA	0	-3.472388712	0.002	0.754	0	GBM49_OPC
CYBB	0	-1.843206208	0.002	0.592	0	GBM49_OPC
DBI	0	2.195742336	0.997	0.878	0	GBM49_OPC
DBN1	0	1.093647997	0.516	0.056	0	GBM49_OPC
DCTN3	0	1.163195447	0.81	0.435	0	GBM49_OPC
DCXR	0	1.841061071	0.922	0.42	0	GBM49_OPC
DDR1	0	0.979520274	0.751	0.224	0	GBM49_OPC
DMAC1	0	1.053449896	0.641	0.16	0	GBM49_OPC
DOCK8	0	-0.959957056	0	0.437	0	GBM49_OPC
DPP7	0	-1.35989397	0.06	0.655	0	GBM49_OPC
DPYSL3	0	1.193178094	0.546	0.062	0	GBM49_OPC
DSCAM	0	0.905689101	0.385	0.022	0	GBM49_OPC
DUSP1	0	-3.115887489	0.336	0.827	0	GBM49_OPC
DYNLRB1	0	1.085297167	0.895	0.647	0	GBM49_OPC
ECM1	0	1.034900397	0.408	0.048	0	GBM49_OPC
EEF2	0	0.936545498	0.973	0.881	0	GBM49_OPC
EGR1	0	1.771806471	0.925	0.555	0	GBM49_OPC
EID1	0	1.440648413	0.965	0.653	0	GBM49_OPC
ELF1	0	-1.255328566	0.074	0.596	0	GBM49_OPC
ELL2	0	-1.409564861	0.102	0.616	0	GBM49_OPC
ELOB	0	1.405094194	0.965	0.453	0	GBM49_OPC
EMP1	0	1.908035433	0.612	0.102	0	GBM49_OPC
ENG	0	-1.12255389	0	0.442	0	GBM49_OPC
ENHO	0	1.453988702	0.613	0.046	0	GBM49_OPC
EPN2	0	2.156076467	0.881	0.206	0	GBM49_OPC
ERH	0	0.99786679	0.871	0.607	0	GBM49_OPC
ETV1	0	1.371317949	0.617	0.083	0	GBM49_OPC
EXOC1	0	2.093036354	0.899	0.26	0	GBM49_OPC
EXOSC9	0	1.831872542	0.777	0.144	0	GBM49_OPC
FABP7	0	3.814464945	0.969	0.175	0	GBM49_OPC
FADS2	0	1.576504048	0.659	0.055	0	GBM49_OPC
FAM229B	0	1.273311157	0.718	0.153	0	GBM49_OPC
FCER1G	0	-3.777010706	0.005	0.753	0	GBM49_OPC
FCGBP	0	-3.190308449	0.011	0.514	0	GBM49_OPC
FCGR1A	0	-1.919557255	0.002	0.568	0	GBM49_OPC
FCGR2A	0	-1.93157756	0.036	0.648	0	GBM49_OPC
FCGR3A	0	-2.788400522	0.002	0.655	0	GBM49_OPC
FCGRT	0	-2.311954192	0.173	0.722	0	GBM49_OPC
FERMT1	0	1.433520657	0.509	0.017	0	GBM49_OPC
FGF12	0	1.248687753	0.494	0.02	0	GBM49_OPC
FGF2	0	0.792821485	0.353	0.03	0	GBM49_OPC
FGFBP3	0	1.242911985	0.503	0.027	0	GBM49_OPC
FGL2	0	-1.360750837	0.002	0.482	0	GBM49_OPC
FHL1	0	1.655041106	0.748	0.088	0	GBM49_OPC
FIBIN	0	1.071779253	0.454	0.038	0	GBM49_OPC
FIP1L1	0	1.605996284	0.809	0.235	0	GBM49_OPC
FMO3	0	0.697661395	0.296	0.008	0	GBM49_OPC
FMO5	0	1.312782474	0.472	0.039	0	GBM49_OPC
FPR1	0	-1.607386885	0.001	0.528	0	GBM49_OPC
FTL	0	-4.295907691	0.962	0.996	0	GBM49_OPC
FXYD5	0	-1.897907735	0.01	0.62	0	GBM49_OPC
FXYD6	0	0.974422317	0.528	0.106	0	GBM49_OPC
FXYD7	0	1.206495277	0.514	0.039	0	GBM49_OPC
G6PC3	0	1.135921958	0.669	0.275	0	GBM49_OPC
GABARAPL2	0	1.128780524	0.953	0.692	0	GBM49_OPC
GABBR1	0	0.798089895	0.362	0.04	0	GBM49_OPC
GALNT8	0	0.649353721	0.291	0.008	0	GBM49_OPC
GAP43	0	2.39397334	0.82	0.12	0	GBM49_OPC
GAPDH	0	1.029465768	0.999	0.986	0	GBM49_OPC
GATM	0	1.651781029	0.902	0.446	0	GBM49_OPC
GDI1	0	1.149146249	0.842	0.423	0	GBM49_OPC
GLIPR1	0	-1.120219334	0.019	0.48	0	GBM49_OPC
GLUL	0	-1.984043054	0.599	0.903	0	GBM49_OPC
GMFG	0	-1.440743556	0.003	0.577	0	GBM49_OPC
GNB2L1	0	-2.415899136	0	0.439	0	GBM49_OPC
GNG3	0	2.275751178	0.769	0.014	0	GBM49_OPC
GPM6A	0	1.553212469	0.762	0.098	0	GBM49_OPC
GPM6B	0	0.26879154	0.956	0.33	0	GBM49_OPC
GPR162	0	0.980211969	0.451	0.032	0	GBM49_OPC
GPR183	0	-2.144633225	0.001	0.508	0	GBM49_OPC
GPR34	0	-1.838888589	0.001	0.559	0	GBM49_OPC
GPR37L1	0	1.651363745	0.722	0.059	0	GBM49_OPC
GPSM3	0	-1.264809935	0.014	0.544	0	GBM49_OPC
GRB14	0	1.435024808	0.557	0.01	0	GBM49_OPC
GSN	0	-2.641438063	0.248	0.813	0	GBM49_OPC
GSTA4	0	1.170016802	0.55	0.071	0	GBM49_OPC
GSTM5	0	0.90541137	0.392	0.014	0	GBM49_OPC
H1F0	0	1.707950844	0.808	0.315	0	GBM49_OPC
H3F3B	0	1.287069539	0.997	0.975	0	GBM49_OPC
HAP1	0	1.359732579	0.563	0.032	0	GBM49_OPC
HAVCR2	0	-1.503744808	0.003	0.552	0	GBM49_OPC
HCLS1	0	-1.810612552	0.005	0.641	0	GBM49_OPC
HCST	0	-1.798950585	0.002	0.577	0	GBM49_OPC
HDDC2	0	1.013286575	0.664	0.281	0	GBM49_OPC
HERPUD1	0	-2.068049027	0.27	0.788	0	GBM49_OPC
HES6	0	1.331663604	0.599	0.143	0	GBM49_OPC
HINT1	0	1.024787008	0.971	0.809	0	GBM49_OPC
HINT2	0	1.27309818	0.765	0.325	0	GBM49_OPC
HIST1H1C	0	1.365741955	0.578	0.195	0	GBM49_OPC
HLA-B	0	-1.61760601	0.828	0.958	0	GBM49_OPC
HLA-DMA	0	-2.519365389	0.045	0.683	0	GBM49_OPC
HLA-DMB	0	-1.726206561	0.005	0.579	0	GBM49_OPC
HLA-DPA1	0	-3.660285457	0.409	0.764	0	GBM49_OPC
HLA-DPB1	0	-3.917786509	0.16	0.748	0	GBM49_OPC
HLA-DQA1	0	-2.684401723	0.001	0.63	0	GBM49_OPC
HLA-DQB1	0	-3.074942036	0.004	0.692	0	GBM49_OPC
HLA-DRA	0	-5.392005491	0.023	0.784	0	GBM49_OPC
HLA-DRB1	0	-4.471168053	0.008	0.764	0	GBM49_OPC
HLA-DRB5	0	-3.985382882	0.003	0.678	0	GBM49_OPC
HLA-E	0	-2.587857578	0.205	0.859	0	GBM49_OPC
HMGN1	0	1.390006531	0.968	0.696	0	GBM49_OPC
HMGN3	0	1.049701913	0.889	0.61	0	GBM49_OPC
HMOX1	0	-2.887731857	0.035	0.62	0	GBM49_OPC
HOPX	0	2.504879945	0.685	0.149	0	GBM49_OPC
HRASLS	0	1.875425964	0.749	0.016	0	GBM49_OPC
HSPB1	0	1.811834159	0.956	0.661	0	GBM49_OPC
IDNK	0	0.842208809	0.425	0.088	0	GBM49_OPC
IFI27L2	0	1.695976645	0.939	0.529	0	GBM49_OPC
IFITM2	0	-1.585738901	0.01	0.52	0	GBM49_OPC
IFNGR1	0	-1.444779849	0.17	0.684	0	GBM49_OPC
IGFBP7	0	1.363581273	0.638	0.124	0	GBM49_OPC
IGSF6	0	-1.232779381	0	0.431	0	GBM49_OPC
IL18	0	-1.557305638	0.002	0.554	0	GBM49_OPC
ILDR2	0	0.791177666	0.36	0.023	0	GBM49_OPC
IMPDH2	0	0.961093949	0.655	0.33	0	GBM49_OPC
ITGB2	0	-2.406497194	0.005	0.694	0	GBM49_OPC
ITM2A	0	2.051576655	0.868	0.084	0	GBM49_OPC
ITM2B	0	-2.456845135	0.642	0.957	0	GBM49_OPC
JPH4	0	0.687547129	0.322	0.014	0	GBM49_OPC
JPT1	0	1.692483326	0.869	0.311	0	GBM49_OPC
KANK1	0	1.028674201	0.526	0.103	0	GBM49_OPC
KAT7	0	0.930614234	0.509	0.128	0	GBM49_OPC
KCND2	0	0.692885814	0.293	0.011	0	GBM49_OPC
KCNIP1	0	1.175584019	0.501	0.043	0	GBM49_OPC
KCNIP3	0	0.597928777	0.251	0.007	0	GBM49_OPC
KCTD12	0	-1.645792386	0.02	0.591	0	GBM49_OPC
KIAA0040	0	1.416038867	0.501	0.077	0	GBM49_OPC
KIAA1109	0	1.700628796	0.859	0.292	0	GBM49_OPC
KIAA1211	0	1.61093665	0.594	0.015	0	GBM49_OPC
KRT10	0	1.712333485	0.945	0.555	0	GBM49_OPC
LAGE3	0	1.344731016	0.81	0.394	0	GBM49_OPC
LAIR1	0	-1.31470746	0	0.529	0	GBM49_OPC
LAPTM5	0	-3.529392212	0.008	0.776	0	GBM49_OPC
LARP7	0	2.19922925	0.942	0.35	0	GBM49_OPC
LCP1	0	-1.158983495	0	0.438	0	GBM49_OPC
LCP2	0	-1.282457084	0.001	0.501	0	GBM49_OPC
LDHB	0	1.512747086	0.962	0.661	0	GBM49_OPC
LDLR	0	1.01848513	0.444	0.048	0	GBM49_OPC
LGALS9	0	-1.141582855	0.005	0.482	0	GBM49_OPC
LHFPL3	0	0.799175105	0.369	0.028	0	GBM49_OPC
LILRB4	0	-1.703538718	0.003	0.578	0	GBM49_OPC
LIMA1	0	1.27198965	0.699	0.205	0	GBM49_OPC
LINC00461	0	1.013473484	0.46	0.076	0	GBM49_OPC
LINC00511	0	1.82336103	0.728	0.045	0	GBM49_OPC
LINC00623	0	0.959414703	0.494	0.078	0	GBM49_OPC
LINC00672	0	1.160337532	0.565	0.059	0	GBM49_OPC
LINC01006	0	0.700228625	0.327	0.019	0	GBM49_OPC
LINC01152	0	0.586256115	0.259	0.008	0	GBM49_OPC
LINC01197	0	0.658244335	0.282	0.007	0	GBM49_OPC
LINC01351	0	0.677955557	0.289	0.005	0	GBM49_OPC
LINC01436	0	1.018656625	0.396	0.008	0	GBM49_OPC
LINC01579	0	0.834425675	0.373	0.013	0	GBM49_OPC
LINC02283	0	4.171951257	0.932	0.012	0	GBM49_OPC
LNX1	0	1.11331546	0.478	0.019	0	GBM49_OPC
LPAR6	0	-1.173337898	0.017	0.485	0	GBM49_OPC
LPL	0	1.549396536	0.62	0.203	0	GBM49_OPC
LRRC59	0	0.983394153	0.649	0.325	0	GBM49_OPC
LRRN1	0	0.866417692	0.371	0.021	0	GBM49_OPC
LST1	0	-1.67869546	0.028	0.593	0	GBM49_OPC
LUZP2	0	1.003939523	0.443	0.022	0	GBM49_OPC
LY86	0	-1.427773114	0.001	0.538	0	GBM49_OPC
LY96	0	-1.267167601	0.055	0.542	0	GBM49_OPC
LYN	0	-1.04855639	0.003	0.452	0	GBM49_OPC
LYPD1	0	1.860604341	0.709	0.056	0	GBM49_OPC
LYZ	0	-2.579925505	0.001	0.455	0	GBM49_OPC
MAFB	0	-2.288740016	0.116	0.678	0	GBM49_OPC
MAGED1	0	2.015470989	0.846	0.146	0	GBM49_OPC
MAGED2	0	1.788479636	0.867	0.315	0	GBM49_OPC
MAGEF1	0	1.195873243	0.635	0.198	0	GBM49_OPC
MAGEH1	0	1.2147085	0.642	0.164	0	GBM49_OPC
MAP2	0	2.342830996	0.857	0.091	0	GBM49_OPC
MAP3K8	0	-1.474558517	0.018	0.494	0	GBM49_OPC
MARCKSL1	0	2.390863945	0.994	0.335	0	GBM49_OPC
MCRIP1	0	1.107391505	0.692	0.23	0	GBM49_OPC
MDK	0	1.866366133	0.672	0.141	0	GBM49_OPC
MEA1	0	0.955976263	0.732	0.422	0	GBM49_OPC
MEF2C	0	-1.582476644	0.018	0.592	0	GBM49_OPC
MEG3	0	1.202169741	0.521	0.049	0	GBM49_OPC
MEST	0	1.34054634	0.684	0.146	0	GBM49_OPC
MGST2	0	-0.907331662	0.001	0.426	0	GBM49_OPC
MIEN1	0	1.21256024	0.819	0.463	0	GBM49_OPC
MIF	0	1.667390487	0.991	0.705	0	GBM49_OPC
MLF2	0	1.350722971	0.909	0.538	0	GBM49_OPC
MLLT11	0	2.120235551	0.833	0.156	0	GBM49_OPC
MMP16	0	1.119487197	0.468	0.027	0	GBM49_OPC
MNDA	0	-1.264052672	0	0.442	0	GBM49_OPC
MPZL1	0	1.028586017	0.62	0.29	0	GBM49_OPC
MRPL27	0	1.078699123	0.748	0.388	0	GBM49_OPC
MRPL57	0	1.115481904	0.784	0.296	0	GBM49_OPC
MRPS21	0	0.920519207	0.84	0.599	0	GBM49_OPC
MRPS6	0	1.208344771	0.727	0.313	0	GBM49_OPC
MRPS7	0	0.956511328	0.681	0.38	0	GBM49_OPC
MS4A4A	0	-1.68260699	0.001	0.544	0	GBM49_OPC
MS4A6A	0	-2.779005933	0.001	0.652	0	GBM49_OPC
MS4A7	0	-3.020718263	0.003	0.706	0	GBM49_OPC
MSR1	0	-1.767190111	0	0.581	0	GBM49_OPC
MT-ATP8	0	1.612303188	0.992	0.77	0	GBM49_OPC
MT-ND1	0	-1.825473483	0.971	0.977	0	GBM49_OPC
MT1E	0	2.538534178	0.942	0.236	0	GBM49_OPC
MT1F	0	1.19397261	0.657	0.166	0	GBM49_OPC
MT1M	0	2.04029153	0.799	0.09	0	GBM49_OPC
MT1X	0	1.224036399	0.934	0.404	0	GBM49_OPC
MT2A	0	1.48812869	0.997	0.729	0	GBM49_OPC
MT3	0	4.164540458	0.997	0.405	0	GBM49_OPC
MTRNR2L8	0	3.453098592	1	0.543	0	GBM49_OPC
MTSS1L	0	1.145459739	0.506	0.042	0	GBM49_OPC
MYL6B	0	1.291476511	0.729	0.26	0	GBM49_OPC
NAMPT	0	-1.818831431	0.196	0.679	0	GBM49_OPC
NAXE	0	1.478300012	0.805	0.203	0	GBM49_OPC
NDRG2	0	1.5979495	0.849	0.295	0	GBM49_OPC
NDRG4	0	0.816986222	0.382	0.039	0	GBM49_OPC
NDUFA4	0	1.466424247	0.988	0.846	0	GBM49_OPC
NDUFAB1	0	0.997823646	0.83	0.545	0	GBM49_OPC
NDUFAF8	0	1.567577685	0.739	0.173	0	GBM49_OPC
NDUFB10	0	1.01261972	0.891	0.631	0	GBM49_OPC
NDUFB11	0	1.301290376	0.942	0.703	0	GBM49_OPC
NDUFB2	0	0.988635449	0.959	0.802	0	GBM49_OPC
NDUFB7	0	1.002835698	0.889	0.651	0	GBM49_OPC
NDUFB9	0	1.501969974	0.963	0.634	0	GBM49_OPC
NDUFS8	0	1.172043268	0.876	0.57	0	GBM49_OPC
NDUFV3	0	1.025886078	0.765	0.425	0	GBM49_OPC
NEAT1	0	-2.491323637	0.715	0.948	0	GBM49_OPC
NES	0	1.326800462	0.597	0.105	0	GBM49_OPC
NEU4	0	1.039728874	0.416	0.048	0	GBM49_OPC
NFIB	0	1.28698566	0.663	0.128	0	GBM49_OPC
NGRN	0	1.581196527	0.797	0.187	0	GBM49_OPC
NHP2	0	1.091918669	0.799	0.46	0	GBM49_OPC
NLGN3	0	1.11574353	0.577	0.079	0	GBM49_OPC
NME2	0	1.634023667	0.896	0.348	0	GBM49_OPC
NME4	0	1.398016528	0.767	0.303	0	GBM49_OPC
NNAT	0	1.204908828	0.425	0.019	0	GBM49_OPC
NOA1	0	2.482875358	0.926	0.128	0	GBM49_OPC
NONO	0	0.957321083	0.713	0.422	0	GBM49_OPC
NOVA1	0	1.210693867	0.676	0.138	0	GBM49_OPC
NPC2	0	-3.009585905	0.416	0.882	0	GBM49_OPC
NPL	0	-1.003969773	0.002	0.428	0	GBM49_OPC
NR4A2	0	-2.310748315	0.054	0.582	0	GBM49_OPC
NRCAM	0	1.187875775	0.513	0.051	0	GBM49_OPC
NT5C3B	0	1.109886061	0.582	0.143	0	GBM49_OPC
NT5E	0	1.255986868	0.543	0.034	0	GBM49_OPC
NTRK2	0	1.457775682	0.646	0.101	0	GBM49_OPC
NUDT6	0	1.449770204	0.663	0.072	0	GBM49_OPC
OCIAD2	0	1.68223944	0.562	0.151	0	GBM49_OPC
OLIG1	0	1.434843296	0.881	0.205	0	GBM49_OPC
OLIG2	0	1.416353554	0.658	0.13	0	GBM49_OPC
OLR1	0	-1.964678969	0.002	0.562	0	GBM49_OPC
OPHN1	0	0.833826974	0.36	0.044	0	GBM49_OPC
OSTF1	0	-1.122402484	0.077	0.58	0	GBM49_OPC
PAICS	0	2.787844512	0.938	0.194	0	GBM49_OPC
PCBD1	0	1.018737929	0.713	0.366	0	GBM49_OPC
PCDH15	0	1.110873714	0.485	0.012	0	GBM49_OPC
PCDHGC3	0	1.818107744	0.714	0.025	0	GBM49_OPC
PCSK1N	0	3.485076974	0.985	0.105	0	GBM49_OPC
PDE4DIP	0	1.184769247	0.773	0.385	0	GBM49_OPC
PDGFRA	0	3.882716868	0.922	0.069	0	GBM49_OPC
PDLIM4	0	1.611462809	0.597	0.052	0	GBM49_OPC
PEG10	0	1.025102956	0.443	0.066	0	GBM49_OPC
PFN2	0	1.382176247	0.723	0.148	0	GBM49_OPC
PGAM2	0	1.365869327	0.541	0.017	0	GBM49_OPC
PHB	0	2.049016176	0.948	0.468	0	GBM49_OPC
PHLDA1	0	2.095882287	0.929	0.34	0	GBM49_OPC
PIANP	0	0.710747432	0.316	0.017	0	GBM49_OPC
PKIG	0	1.22543888	0.621	0.107	0	GBM49_OPC
PLAUR	0	-2.156414398	0.008	0.582	0	GBM49_OPC
PLEK	0	-1.541589556	0.001	0.493	0	GBM49_OPC
PLEKHB1	0	2.817912099	0.994	0.222	0	GBM49_OPC
PLLP	0	1.873594449	0.934	0.177	0	GBM49_OPC
PLP1	0	-1.194270588	0.993	0.252	0	GBM49_OPC
PLPP3	0	0.977615811	0.438	0.044	0	GBM49_OPC
PLPPR1	0	0.913378211	0.397	0.034	0	GBM49_OPC
PLPPR2	0	1.133639979	0.536	0.046	0	GBM49_OPC
PLTP	0	-2.436712755	0.013	0.555	0	GBM49_OPC
PLXDC2	0	-2.058230358	0.01	0.686	0	GBM49_OPC
PMP2	0	1.587864297	0.806	0.228	0	GBM49_OPC
POLR2B	0	2.541188513	0.942	0.256	0	GBM49_OPC
POLR2I	0	1.377450804	0.891	0.461	0	GBM49_OPC
PPAT	0	2.175930871	0.831	0.075	0	GBM49_OPC
PRDM5	0	0.96142522	0.444	0.014	0	GBM49_OPC
PRDX2	0	1.430967738	0.893	0.49	0	GBM49_OPC
PRDX5	0	1.174534477	0.931	0.667	0	GBM49_OPC
PSAP	0	-1.664172118	0.811	0.941	0	GBM49_OPC
PSMB3	0	1.117065348	0.907	0.652	0	GBM49_OPC
PSMB5	0	1.016053794	0.808	0.481	0	GBM49_OPC
PSMB6	0	1.210707814	0.926	0.621	0	GBM49_OPC
PSMC4	0	0.99107473	0.728	0.423	0	GBM49_OPC
PSMC5	0	1.854305576	0.943	0.519	0	GBM49_OPC
PTN	0	1.553407345	0.965	0.367	0	GBM49_OPC
PTPRC	0	-1.879081895	0.001	0.64	0	GBM49_OPC
PTPRZ1	0	3.377037202	0.989	0.19	0	GBM49_OPC
PTRH2	0	1.099560049	0.585	0.162	0	GBM49_OPC
PYCARD	0	-1.534763141	0.011	0.585	0	GBM49_OPC
RAB3IP	0	1.37111154	0.658	0.115	0	GBM49_OPC
RAB6A	0	1.236063836	0.79	0.396	0	GBM49_OPC
RAC1	0	-1.679909611	0.476	0.811	0	GBM49_OPC
RAC3	0	0.959852931	0.429	0.039	0	GBM49_OPC
RACK1	0	0.804950799	0.981	0.509	0	GBM49_OPC
RAMP1	0	2.030071919	0.825	0.161	0	GBM49_OPC
RARRES2	0	1.670062653	0.661	0.047	0	GBM49_OPC
RASL11B	0	0.781459051	0.294	0.013	0	GBM49_OPC
RBBP7	0	1.374553978	0.687	0.311	0	GBM49_OPC
RBP1	0	2.976124947	0.938	0.161	0	GBM49_OPC
RCN2	0	1.853512775	0.904	0.321	0	GBM49_OPC
REEP2	0	1.09694893	0.499	0.03	0	GBM49_OPC
REL	0	-1.800722348	0.048	0.633	0	GBM49_OPC
RGS1	0	-3.924523073	0.001	0.692	0	GBM49_OPC
RGS10	0	-2.133740873	0.01	0.661	0	GBM49_OPC
RHBDD2	0	1.051152366	0.668	0.263	0	GBM49_OPC
RNASE6	0	-1.197120542	0.001	0.468	0	GBM49_OPC
RNASET2	0	-2.816061817	0.15	0.735	0	GBM49_OPC
RND2	0	1.095378131	0.512	0.048	0	GBM49_OPC
RNF128	0	0.63331291	0.272	0.006	0	GBM49_OPC
RNF157	0	1.037554735	0.485	0.075	0	GBM49_OPC
RPAIN	0	1.069460381	0.707	0.343	0	GBM49_OPC
RPL13A	0	-1.254111745	0.869	0.944	0	GBM49_OPC
RPL19	0	0.948930404	0.999	0.981	0	GBM49_OPC
RPLP0	0	0.984543393	0.996	0.943	0	GBM49_OPC
RPS11	0	-1.149176322	0.811	0.907	0	GBM49_OPC
RPS27L	0	1.282847071	0.914	0.72	0	GBM49_OPC
RPS3A	0	-1.324010361	0.947	0.964	0	GBM49_OPC
RSF1	0	1.611808247	0.878	0.425	0	GBM49_OPC
RTL8A	0	1.252329023	0.702	0.156	0	GBM49_OPC
RTL8C	0	1.301061676	0.795	0.232	0	GBM49_OPC
RTN1	0	2.403063342	0.911	0.191	0	GBM49_OPC
S100A1	0	2.98736776	0.995	0.181	0	GBM49_OPC
S100A11	0	-3.343879036	0.186	0.806	0	GBM49_OPC
S100A13	0	2.797321629	0.984	0.295	0	GBM49_OPC
S100A16	0	2.133913501	0.818	0.124	0	GBM49_OPC
S100A4	0	-2.613383685	0.005	0.521	0	GBM49_OPC
S100A6	0	1.67549344	0.957	0.611	0	GBM49_OPC
S100A9	0	-2.832669667	0.003	0.433	0	GBM49_OPC
S100B	0	1.490305176	0.986	0.437	0	GBM49_OPC
SAMD14	0	0.71706405	0.335	0.014	0	GBM49_OPC
SAMSN1	0	-1.735443987	0.002	0.574	0	GBM49_OPC
SAP30BP	0	1.021998258	0.692	0.302	0	GBM49_OPC
SAT1	0	-2.113042098	0.894	0.885	0	GBM49_OPC
SCAND1	0	1.187538279	0.889	0.598	0	GBM49_OPC
SCD5	0	1.189800443	0.857	0.225	0	GBM49_OPC
SCFD2	0	0.800225819	0.403	0.069	0	GBM49_OPC
SCG3	0	1.495488438	0.539	0.06	0	GBM49_OPC
SCG5	0	1.425155466	0.732	0.139	0	GBM49_OPC
SCN7A	0	0.706987799	0.308	0.01	0	GBM49_OPC
SCN9A	0	0.780455954	0.359	0.01	0	GBM49_OPC
SCRG1	0	1.826790563	0.914	0.199	0	GBM49_OPC
SEC61B	0	1.25126384	0.973	0.769	0	GBM49_OPC
SELENOH	0	1.181627084	0.89	0.389	0	GBM49_OPC
SELENOK	0	1.029339912	0.894	0.352	0	GBM49_OPC
SELENOS	0	1.554900462	0.79	0.257	0	GBM49_OPC
SELENOW	0	0.965699954	0.949	0.419	0	GBM49_OPC
SERPINA1	0	-1.843875523	0.001	0.557	0	GBM49_OPC
SERPINB1	0	-1.560772235	0.003	0.619	0	GBM49_OPC
SERPINB9	0	-1.184369622	0.006	0.458	0	GBM49_OPC
SERPINE2	0	2.178358405	0.837	0.104	0	GBM49_OPC
SF3B6	0	1.111473769	0.795	0.297	0	GBM49_OPC
SGCB	0	3.434188505	0.994	0.169	0	GBM49_OPC
SH3BGR	0	0.864312928	0.408	0.045	0	GBM49_OPC
SHD	0	1.156046141	0.423	0.011	0	GBM49_OPC
SHISA4	0	1.290733129	0.694	0.165	0	GBM49_OPC
SKA2	0	1.263406303	0.696	0.229	0	GBM49_OPC
SKAP2	0	-1.003620849	0.001	0.469	0	GBM49_OPC
SLA	0	-1.389258655	0.001	0.524	0	GBM49_OPC
SLC11A1	0	-2.285040305	0.031	0.653	0	GBM49_OPC
SLC16A3	0	-1.540378729	0.01	0.53	0	GBM49_OPC
SLC22A17	0	1.703940049	0.8	0.143	0	GBM49_OPC
SLC2A5	0	-1.370204734	0.001	0.459	0	GBM49_OPC
SLC31A2	0	-1.177235964	0.039	0.506	0	GBM49_OPC
SLC35B1	0	1.100576905	0.651	0.291	0	GBM49_OPC
SLCO2B1	0	-1.762547368	0.002	0.578	0	GBM49_OPC
SMARCB1	0	1.153038488	0.702	0.323	0	GBM49_OPC
SMIM37	0	1.047182748	0.645	0.197	0	GBM49_OPC
SMOC1	0	3.264295497	0.947	0.077	0	GBM49_OPC
SNF8	0	1.13425456	0.719	0.355	0	GBM49_OPC
SNHG8	0	1.231700146	0.858	0.544	0	GBM49_OPC
SNTG1	0	1.594677139	0.627	0.025	0	GBM49_OPC
SNX22	0	2.076920262	0.722	0.062	0	GBM49_OPC
SOD1	0	1.647215342	0.988	0.713	0	GBM49_OPC
SORL1	0	-1.373181392	0.051	0.586	0	GBM49_OPC
SOX2	0	1.384747652	0.702	0.167	0	GBM49_OPC
SOX6	0	1.077800669	0.47	0.045	0	GBM49_OPC
SPARC	0	0.837102602	0.885	0.298	0	GBM49_OPC
SPI1	0	-1.83156171	0.016	0.598	0	GBM49_OPC
SPP1	0	-6.928468082	0.03	0.86	0	GBM49_OPC
SRD5A3	0	2.87725556	0.971	0.245	0	GBM49_OPC
SRGN	0	-4.739231393	0.008	0.818	0	GBM49_OPC
SRI	0	1.940367429	0.933	0.553	0	GBM49_OPC
SRP14	0	0.861508176	0.985	0.891	0	GBM49_OPC
SRP72	0	2.830365622	0.984	0.411	0	GBM49_OPC
STAB1	0	-1.898900203	0.001	0.531	0	GBM49_OPC
STK32A	0	0.680379796	0.309	0.013	0	GBM49_OPC
SUMO2	0	1.551034506	0.99	0.825	0	GBM49_OPC
SUPT4H1	0	1.440046999	0.876	0.455	0	GBM49_OPC
SV2A	0	0.894822345	0.452	0.07	0	GBM49_OPC
SYT17	0	0.823600702	0.437	0.098	0	GBM49_OPC
TBCB	0	1.452927202	0.969	0.571	0	GBM49_OPC
TBXAS1	0	-1.19580157	0.01	0.506	0	GBM49_OPC
TCEAL2	0	1.273183041	0.571	0.038	0	GBM49_OPC
TCEAL3	0	1.536120477	0.853	0.375	0	GBM49_OPC
TCEAL4	0	1.434107603	0.879	0.473	0	GBM49_OPC
TCEAL5	0	0.745702202	0.344	0.023	0	GBM49_OPC
TCEAL9	0	1.300799871	0.672	0.122	0	GBM49_OPC
TGFBI	0	-1.870655892	0	0.467	0	GBM49_OPC
THEMIS2	0	-1.086541626	0.022	0.508	0	GBM49_OPC
THRA	0	1.971422654	0.788	0.145	0	GBM49_OPC
THY1	0	1.006045135	0.595	0.075	0	GBM49_OPC
TIMP4	0	1.168187415	0.476	0.03	0	GBM49_OPC
TM2D3	0	1.047135658	0.597	0.266	0	GBM49_OPC
TM4SF1	0	1.954038943	0.628	0.046	0	GBM49_OPC
TM7SF2	0	1.205190505	0.617	0.129	0	GBM49_OPC
TMEM100	0	2.28330482	0.79	0.028	0	GBM49_OPC
TMEM14A	0	1.128483577	0.641	0.179	0	GBM49_OPC
TMEM165	0	2.517927614	0.988	0.543	0	GBM49_OPC
TMEM255A	0	0.917665888	0.413	0.056	0	GBM49_OPC
TMEM59L	0	1.735727949	0.752	0.059	0	GBM49_OPC
TMSB4X	0	-2.931412075	0.969	0.996	0	GBM49_OPC
TNFRSF1B	0	-1.270737411	0.001	0.506	0	GBM49_OPC
TNIK	0	1.026285753	0.502	0.08	0	GBM49_OPC
TNR	0	1.717830258	0.615	0.017	0	GBM49_OPC
TPT1	0	-1.598630581	0.986	0.987	0	GBM49_OPC
TRAF4	0	1.787721546	0.7	0.109	0	GBM49_OPC
TREM2	0	-2.681597199	0.003	0.638	0	GBM49_OPC
TRIM37	0	0.896717284	0.487	0.107	0	GBM49_OPC
TRIO	0	1.578419367	0.697	0.175	0	GBM49_OPC
TRIR	0	1.176817491	0.866	0.343	0	GBM49_OPC
TSC22D1	0	2.045024991	0.888	0.262	0	GBM49_OPC
TSC22D4	0	2.304739756	0.99	0.466	0	GBM49_OPC
TSPAN3	0	1.638274548	0.928	0.502	0	GBM49_OPC
TSPAN7	0	1.052818341	0.498	0.099	0	GBM49_OPC
TSPO	0	-1.617366303	0.268	0.764	0	GBM49_OPC
TTC3	0	1.531548321	0.885	0.511	0	GBM49_OPC
TUBA1A	0	1.302588363	0.984	0.663	0	GBM49_OPC
TUBB2B	0	2.283928799	0.928	0.237	0	GBM49_OPC
TUSC3	0	1.097146936	0.538	0.032	0	GBM49_OPC
TYMP	0	-2.174566312	0.013	0.606	0	GBM49_OPC
TYROBP	0	-4.365515222	0.003	0.764	0	GBM49_OPC
UCHL1	0	2.279245027	0.932	0.178	0	GBM49_OPC
UGT8	0	2.02361911	0.943	0.158	0	GBM49_OPC
UQCR11	0	1.073415296	0.936	0.44	0	GBM49_OPC
UQCRQ	0	0.996379376	0.937	0.743	0	GBM49_OPC
USP11	0	1.089067924	0.66	0.25	0	GBM49_OPC
USP46	0	1.880165996	0.805	0.114	0	GBM49_OPC
VAMP8	0	-2.016236939	0.023	0.654	0	GBM49_OPC
VCAN	0	0.621260385	0.755	0.171	0	GBM49_OPC
VSIG4	0	-2.236539977	0	0.577	0	GBM49_OPC
VXN	0	1.13193352	0.556	0.052	0	GBM49_OPC
WBP2	0	1.132252776	0.817	0.455	0	GBM49_OPC
XIST	0	-1.91424028	0	0.582	0	GBM49_OPC
YBX1	0	0.940161715	0.988	0.869	0	GBM49_OPC
ZFP36L2	0	-2.417263223	0.173	0.74	0	GBM49_OPC
ZGRF1	0	0.764870499	0.312	0.015	0	GBM49_OPC
ZNF331	0	-1.908114192	0.003	0.487	0	GBM49_OPC
ZNF462	0	1.258209897	0.584	0.073	0	GBM49_OPC
GSTM1	3.95252516672997e-323	0.651967543	0.332	0.023	1.32287064805285e-318	GBM49_OPC
UNC80	1.38338380835549e-322	0.643631467	0.273	0.015	4.63004726818499e-318	GBM49_OPC
GSTP1	2.02566914794911e-322	0.896762434	0.969	0.806	6.77971207127088e-318	GBM49_OPC
NAA38	5.48412866883784e-322	0.941923848	0.829	0.547	1.83548302417334e-317	GBM49_OPC
LINC00844	1.0721224514755e-321	0.716671228	0.551	0.121	3.58828663284337e-317	GBM49_OPC
KCNJ16	1.18081689356058e-321	0.614560071	0.27	0.012	3.9520760610579e-317	GBM49_OPC
SELENOM	2.18871081107672e-321	0.926791951	0.652	0.175	7.32539621359268e-317	GBM49_OPC
MRPS23	5.3507309444607e-321	0.896409842	0.599	0.284	1.79083613980155e-316	GBM49_OPC
LRRC4C	9.45147580494305e-321	0.876775908	0.427	0.063	3.16331443715639e-316	GBM49_OPC
ABI3	3.19364033471782e-320	-0.931748683	0	0.41	1.06887948362671e-315	GBM49_OPC
RHBDF2	3.45598919265952e-320	-1.014710793	0.009	0.44	1.15668502289121e-315	GBM49_OPC
LPCAT2	5.48314053754615e-320	-1.06268049	0.027	0.479	1.83515230651132e-315	GBM49_OPC
CLIC1	6.30971236303856e-320	-1.476883895	0.368	0.741	2.11179763078538e-315	GBM49_OPC
INSIG1	9.49248325354787e-320	1.31321323	0.704	0.28	3.17703922012994e-315	GBM49_OPC
GPX1	1.20962092071312e-319	-3.138827228	0	0.409	4.04848025953475e-315	GBM49_OPC
ANXA1	1.31065734528766e-319	-1.674706673	0.034	0.491	4.38663906894327e-315	GBM49_OPC
RAB20	2.76335856375468e-319	-1.12377936	0.003	0.421	9.24868477703053e-315	GBM49_OPC
NBDY	7.71678661911214e-318	1.007545241	0.715	0.259	2.58273131355064e-313	GBM49_OPC
WAS	8.29502622903536e-318	-0.917867778	0.01	0.44	2.77626232859584e-313	GBM49_OPC
SPATC1L	1.96880120398149e-317	0.811370118	0.446	0.103	6.58938074960565e-313	GBM49_OPC
CCDC184	8.83747028885173e-317	0.601143933	0.255	0.008	2.95781293097579e-312	GBM49_OPC
FRY	8.97967670962857e-317	0.792138143	0.392	0.044	3.00540799794559e-312	GBM49_OPC
KLRC2	4.87618474534222e-316	0.709197173	0.308	0.021	1.63201027241859e-311	GBM49_OPC
NRSN2	8.14485878028738e-316	0.756759125	0.392	0.052	2.72600278517438e-311	GBM49_OPC
SP100	8.81237792986357e-316	-0.997455031	0.035	0.491	2.94941476934604e-311	GBM49_OPC
AC010894.3	2.63669028026935e-315	0.542771856	0.247	0.009	8.82473869903347e-311	GBM49_OPC
IL10RA	3.60877931971925e-315	-0.921001111	0.002	0.414	1.20782235051684e-310	GBM49_OPC
GOLM1	4.71608550993104e-315	0.840103447	0.423	0.076	1.57842665931882e-310	GBM49_OPC
MAP1A	6.94951126786292e-315	0.713891208	0.61	0.161	2.32593192624104e-310	GBM49_OPC
NAIP	1.37622178878153e-314	-1.0215857	0.019	0.458	4.60607670487291e-310	GBM49_OPC
BSCL2	3.1786525543921e-313	0.781522645	0.408	0.064	0.00E+00	GBM49_OPC
LSM7	1.48942046776172e-312	0.905740923	0.83	0.576	4.98E-308	GBM49_OPC
ARL3	2.18107856253325e-312	0.862271684	0.577	0.258	7.30E-308	GBM49_OPC
GIMAP4	2.72131174610844e-312	-0.945908515	0.001	0.407	9.11E-308	GBM49_OPC
LAMP1	1.03300334933696e-311	-1.266724799	0.128	0.608	3.46E-307	GBM49_OPC
CTXND1	2.76079230100556e-311	0.533090593	0.218	0.003	9.24E-307	GBM49_OPC
LINC01505	3.82671732852603e-310	0.549579691	0.233	0.005	1.28E-305	GBM49_OPC
SNRPD3	4.75962877520561e-310	0.910673217	0.752	0.476	1.59E-305	GBM49_OPC
ENC1	5.21920342161519e-310	0.910555138	0.387	0.071	1.75E-305	GBM49_OPC
FDPS	0.00E+00	1.004386487	0.612	0.302	4.23E-305	GBM49_OPC
PON2	0.00E+00	1.080553074	0.767	0.39	6.05E-305	GBM49_OPC
LAT2	0.00E+00	-1.008728094	0.02	0.455	7.76E-305	GBM49_OPC
MTRNR2L12	0.00E+00	1.172645102	0.983	0.894	1.38E-304	GBM49_OPC
CACNG4	0.00E+00	0.617588338	0.26	0.013	1.50E-304	GBM49_OPC
C1QBP	0.00E+00	0.91244886	0.767	0.465	1.53E-304	GBM49_OPC
TMA7	0.00E+00	0.790075694	0.976	0.874	5.33E-304	GBM49_OPC
TTYH1	4.22E-308	0.822571697	0.643	0.178	1.41E-303	GBM49_OPC
UGDH	5.20E-308	0.877183916	0.414	0.098	1.74E-303	GBM49_OPC
PPIA	5.76E-308	0.786414873	0.992	0.938	1.93E-303	GBM49_OPC
ZNF428	6.85E-308	0.960105155	0.78	0.432	2.29E-303	GBM49_OPC
SLC7A7	1.02E-307	-0.86613863	0.002	0.407	3.42E-303	GBM49_OPC
ATP5G2	1.13E-307	-1.506003043	0	0.397	3.77E-303	GBM49_OPC
CSPG4	1.19E-307	0.736901234	0.297	0.018	3.97E-303	GBM49_OPC
ATP5MD	1.82E-307	0.926137761	0.889	0.413	6.09E-303	GBM49_OPC
TP53I3	1.98E-307	0.799045169	0.42	0.101	6.64E-303	GBM49_OPC
ABAT	2.63E-307	0.838523068	0.432	0.092	8.82E-303	GBM49_OPC
C1orf54	2.68E-307	-0.952648727	0.003	0.409	8.97E-303	GBM49_OPC
PTPN6	3.92E-307	-0.890496199	0.005	0.418	1.31E-302	GBM49_OPC
CHCHD2	1.32E-306	0.783495674	0.973	0.865	4.42E-302	GBM49_OPC
SOX15	1.39E-306	0.677721743	0.296	0.02	4.64E-302	GBM49_OPC
SEM1	3.28E-306	0.96095797	0.837	0.363	1.10E-301	GBM49_OPC
ATP5L	2.69E-305	-1.452419192	0	0.395	9.02E-301	GBM49_OPC
MYT1	3.32E-305	0.611722649	0.24	0.008	1.11E-300	GBM49_OPC
GRIA3	8.88E-305	0.799974427	0.387	0.054	2.97E-300	GBM49_OPC
DOCK4	1.70E-304	-1.041940262	0.069	0.536	5.68E-300	GBM49_OPC
SLITRK2	2.28E-304	0.80588196	0.399	0.056	7.62E-300	GBM49_OPC
PHGDH	2.70E-304	0.941435141	0.605	0.152	9.04E-300	GBM49_OPC
SCN1A	7.92E-304	0.627003917	0.275	0.013	2.65E-299	GBM49_OPC
TMEM66	2.90E-303	-1.396439814	0	0.393	9.69E-299	GBM49_OPC
AC007405.3	3.26E-303	0.569205406	0.27	0.012	1.09E-298	GBM49_OPC
FAIM2	4.77E-302	0.687475792	0.576	0.149	1.60E-297	GBM49_OPC
YWHAE	1.06E-301	0.865285657	0.949	0.763	3.54E-297	GBM49_OPC
GPR65	1.09E-301	-0.902119966	0	0.391	3.65E-297	GBM49_OPC
PSIP1	1.62E-301	0.975845109	0.639	0.249	5.42E-297	GBM49_OPC
TLR2	2.47E-301	-0.901103621	0.001	0.396	8.26E-297	GBM49_OPC
SOX5	6.52E-301	0.653528574	0.296	0.021	2.18E-296	GBM49_OPC
DCAF7	1.26E-300	0.905500662	0.635	0.324	4.21E-296	GBM49_OPC
PSMD10	1.58E-300	0.901450785	0.563	0.21	5.28E-296	GBM49_OPC
HIST3H2A	3.67E-300	0.818509493	0.392	0.054	1.23E-295	GBM49_OPC
ILF3-DT	4.47E-300	0.905915127	0.469	0.093	1.50E-295	GBM49_OPC
CKB	2.34E-299	1.495462888	0.785	0.428	7.82E-295	GBM49_OPC
RNF130	5.04E-299	-1.257888068	0.349	0.76	1.69E-294	GBM49_OPC
TBCA	1.68E-298	0.871680867	0.889	0.655	5.62E-294	GBM49_OPC
MAP1B	1.49E-297	0.301268202	0.697	0.256	4.99E-293	GBM49_OPC
SCIN	1.96E-297	-1.385228032	0.001	0.394	6.56E-293	GBM49_OPC
LSM2	3.23E-296	0.89318151	0.717	0.408	1.08E-291	GBM49_OPC
RBM47	6.06E-296	-0.860465242	0.001	0.393	2.03E-291	GBM49_OPC
DNPH1	7.90E-296	0.91061805	0.686	0.381	2.64E-291	GBM49_OPC
PGRMC1	1.17E-295	0.989577223	0.808	0.396	3.90E-291	GBM49_OPC
TUBB4A	1.30E-295	-0.984586216	0.371	0.178	4.34E-291	GBM49_OPC
PID1	1.50E-295	0.797042392	0.397	0.053	5.02E-291	GBM49_OPC
VDAC1	2.19E-295	0.886782527	0.844	0.619	7.33E-291	GBM49_OPC
MRPL58	3.33E-295	0.821735441	0.466	0.107	1.12E-290	GBM49_OPC
ADAM28	1.20E-294	-0.8797599	0	0.384	4.02E-290	GBM49_OPC
MOB1A	1.39E-294	-1.055277838	0.109	0.578	4.66E-290	GBM49_OPC
NDUFA12	1.39E-294	0.875298416	0.771	0.505	4.67E-290	GBM49_OPC
CUEDC2	1.51E-294	0.884467892	0.689	0.401	5.05E-290	GBM49_OPC
SPCS2	1.57E-294	0.9387651	0.87	0.661	5.25E-290	GBM49_OPC
TRAM1L1	2.99E-294	0.660781038	0.33	0.031	1.00E-289	GBM49_OPC
CSF2RA	2.59E-293	-0.908317883	0	0.383	8.65E-289	GBM49_OPC
GABARAP	4.81E-293	0.744625207	0.98	0.582	1.61E-288	GBM49_OPC
ATP5MPL	2.21E-292	0.986630191	0.843	0.393	7.39E-288	GBM49_OPC
PARVG	2.54E-292	-0.796030662	0.001	0.389	8.50E-288	GBM49_OPC
PLAT	4.10E-292	0.922550471	0.377	0.053	1.37E-287	GBM49_OPC
RGS2	4.56E-292	-1.85579027	0.117	0.573	1.52E-287	GBM49_OPC
TM6SF1	4.76E-292	-0.84926684	0.002	0.391	1.59E-287	GBM49_OPC
LDOC1	4.77E-292	0.836528011	0.469	0.085	1.59E-287	GBM49_OPC
GSTO2	7.20E-292	0.63862194	0.3	0.025	2.41E-287	GBM49_OPC
ZNF793-AS1	1.35E-291	0.580695906	0.261	0.012	4.52E-287	GBM49_OPC
RILPL2	1.86E-291	-1.059449938	0.027	0.452	6.24E-287	GBM49_OPC
CFD	2.21E-291	-1.217578544	0.001	0.385	7.40E-287	GBM49_OPC
METTL14	3.06E-291	0.804696789	0.454	0.121	1.02E-286	GBM49_OPC
MPG	6.26E-291	0.860663266	0.642	0.362	2.10E-286	GBM49_OPC
TMC6	1.65E-290	-0.852277687	0.002	0.39	5.53E-286	GBM49_OPC
TCEB2	3.69E-290	-1.253256763	0	0.379	1.23E-285	GBM49_OPC
EMP2	5.44E-290	0.855730928	0.444	0.093	1.82E-285	GBM49_OPC
SYT11	1.65E-289	0.743783335	0.766	0.285	5.53E-285	GBM49_OPC
ASAH1	2.13E-289	-1.391099359	0.384	0.766	7.12E-285	GBM49_OPC
VPS72	3.11E-289	0.878314808	0.554	0.212	1.04E-284	GBM49_OPC
SIGLEC10	4.67E-289	-0.927199627	0	0.378	1.56E-284	GBM49_OPC
ACACA	3.15E-288	0.802134271	0.425	0.087	1.05E-283	GBM49_OPC
F3	3.36E-288	1.027449702	0.393	0.058	1.12E-283	GBM49_OPC
NCF4	8.62E-288	-0.773923918	0	0.377	2.88E-283	GBM49_OPC
TMEM35A	1.64E-287	0.529517516	0.219	0.006	5.49E-283	GBM49_OPC
NCF1	1.74E-287	-0.987244796	0.001	0.384	5.83E-283	GBM49_OPC
CMBL	2.46E-287	0.666178742	0.324	0.042	8.24E-283	GBM49_OPC
RTL5	7.62E-287	0.572575708	0.251	0.01	2.55E-282	GBM49_OPC
MT-ND4L	1.13E-286	0.898243729	0.999	0.925	3.80E-282	GBM49_OPC
UQCRC1	1.37E-285	0.892084999	0.749	0.474	4.57E-281	GBM49_OPC
OLMALINC	1.99E-285	0.668748075	0.363	0.041	6.67E-281	GBM49_OPC
IFITM3	2.66E-285	-1.982805886	0.089	0.542	8.89E-281	GBM49_OPC
PLD4	3.71E-285	-1.150526	0	0.374	1.24E-280	GBM49_OPC
LINC00237	3.74E-285	0.507056741	0.227	0.007	1.25E-280	GBM49_OPC
RAN	6.19E-285	0.869334743	0.914	0.702	2.07E-280	GBM49_OPC
KIF19	1.16E-284	0.819908953	0.329	0.031	3.87E-280	GBM49_OPC
DSE	1.83E-284	-1.054798493	0.04	0.468	6.13E-280	GBM49_OPC
RAD51C	2.87E-284	0.839147677	0.515	0.18	9.59E-280	GBM49_OPC
TLCD1	3.80E-284	0.586880366	0.237	0.012	1.27E-279	GBM49_OPC
FOLR2	1.11E-283	-1.509650599	0	0.373	3.72E-279	GBM49_OPC
CRNDE	3.73E-283	0.691283598	0.346	0.051	1.25E-278	GBM49_OPC
MYO1F	3.86E-283	-0.871661992	0.014	0.417	1.29E-278	GBM49_OPC
DENND3	2.92E-282	-0.866321089	0	0.371	9.77E-278	GBM49_OPC
IFI30	4.20E-282	-1.108227202	0.001	0.379	1.41E-277	GBM49_OPC
TUFM	4.35E-282	0.841264943	0.82	0.584	1.46E-277	GBM49_OPC
ATP6V0C	1.37E-281	0.404154647	0.868	0.443	4.59E-277	GBM49_OPC
NFKBIA	4.44E-281	-1.623853148	0.299	0.734	1.49E-276	GBM49_OPC
OTUD1	5.43E-281	-1.40266968	0.015	0.414	1.82E-276	GBM49_OPC
RB1	5.89E-281	-1.152189503	0.113	0.565	1.97E-276	GBM49_OPC
BRI3	2.87E-280	-1.461682331	0.13	0.571	9.60E-276	GBM49_OPC
FADS1	3.64E-279	0.956997054	0.535	0.169	1.22E-274	GBM49_OPC
PCGF2	3.73E-279	0.729256062	0.377	0.068	1.25E-274	GBM49_OPC
GAS6	4.74E-279	-0.96528524	0.006	0.39	1.59E-274	GBM49_OPC
RPL39L	1.00E-278	0.72831949	0.372	0.071	3.36E-274	GBM49_OPC
LSAMP	1.06E-278	0.86422649	0.483	0.101	3.54E-274	GBM49_OPC
BNIP3	1.71E-278	0.871465822	0.657	0.209	5.71E-274	GBM49_OPC
GPNMB	2.58E-278	-1.71262403	0.005	0.387	8.65E-274	GBM49_OPC
PDK4	5.32E-278	-1.855315424	0.085	0.526	1.78E-273	GBM49_OPC
DAPL1	8.09E-278	0.660210716	0.283	0.032	2.71E-273	GBM49_OPC
TMSB15A	1.10E-277	0.668059006	0.284	0.021	3.68E-273	GBM49_OPC
ASNA1	2.07E-277	0.831035523	0.661	0.405	6.92E-273	GBM49_OPC
FIBP	3.81E-277	0.850262844	0.687	0.415	1.28E-272	GBM49_OPC
SPATA18	6.62E-277	0.555319511	0.217	0.006	2.22E-272	GBM49_OPC
PSMC3	1.93E-276	0.885876112	0.708	0.394	6.46E-272	GBM49_OPC
SLC25A6	2.27E-276	-1.159945339	0.507	0.829	7.59E-272	GBM49_OPC
HOXB2	3.75E-276	0.657572999	0.32	0.042	1.26E-271	GBM49_OPC
MDH2	1.06E-275	0.848030982	0.778	0.548	3.56E-271	GBM49_OPC
AL512625.2	3.81E-275	0.522030906	0.22	0.007	1.28E-270	GBM49_OPC
ERG28	4.99E-275	0.797598198	0.444	0.089	1.67E-270	GBM49_OPC
TGFBR2	5.09E-275	-0.849121489	0.01	0.396	1.70E-270	GBM49_OPC
ASB3	6.33E-275	0.670563696	0.283	0.023	2.12E-270	GBM49_OPC
HCK	1.06E-274	-0.796976511	0.001	0.371	3.54E-270	GBM49_OPC
NR0B1	3.01E-274	0.539179693	0.22	0.006	1.01E-269	GBM49_OPC
LINC00926	7.66E-274	0.616315741	0.268	0.02	2.56E-269	GBM49_OPC
FKBP10	1.18E-273	0.755797456	0.377	0.054	3.95E-269	GBM49_OPC
TRAF3IP2	9.06E-273	0.729650842	0.346	0.057	3.03E-268	GBM49_OPC
OGFRL1	1.07E-272	-1.068774213	0.063	0.497	3.58E-268	GBM49_OPC
MGAT4A	1.51E-272	-1.057158755	0.096	0.542	5.04E-268	GBM49_OPC
CAMTA1	7.14E-272	0.854573507	0.738	0.464	2.39E-267	GBM49_OPC
UQCR11-1	1.15E-271	-1.149895278	0	0.36	3.85E-267	GBM49_OPC
TGFB1	1.54E-271	-1.030360053	0.066	0.496	5.15E-267	GBM49_OPC
SNX1	1.68E-271	0.974300939	0.624	0.339	5.63E-267	GBM49_OPC
GNG12	2.47E-271	0.726023299	0.377	0.067	8.27E-267	GBM49_OPC
IFT52	4.49E-271	0.788637369	0.471	0.155	1.50E-266	GBM49_OPC
PICALM	9.27E-271	-0.954340378	0.1	0.548	3.10E-266	GBM49_OPC
AL162411.1	1.21E-270	0.456095813	0.21	0.007	4.04E-266	GBM49_OPC
FGD4	2.11E-270	-0.915947597	0.02	0.418	7.05E-266	GBM49_OPC
HAMP	2.26E-270	-2.0562485	0.003	0.373	7.55E-266	GBM49_OPC
POU2F2	2.87E-270	-0.90385964	0.002	0.369	9.61E-266	GBM49_OPC
FERMT3	4.73E-270	-0.831312328	0.017	0.41	1.58E-265	GBM49_OPC
LINC02077	4.92E-270	0.477542581	0.185	0.002	1.65E-265	GBM49_OPC
TMX4	6.42E-270	0.942482882	0.588	0.231	2.15E-265	GBM49_OPC
ZEB1	1.68E-269	0.870440422	0.493	0.127	5.63E-265	GBM49_OPC
MT-ND2	2.89E-269	-1.355148797	0.954	0.97	9.69E-265	GBM49_OPC
AMZ2	3.51E-269	0.855910165	0.599	0.283	1.17E-264	GBM49_OPC
REST	6.66E-269	0.894202279	0.558	0.251	2.23E-264	GBM49_OPC
ATP6V1B2	5.96E-268	-1.093526575	0.113	0.559	1.99E-263	GBM49_OPC
CASP1	6.31E-268	-0.760099538	0.001	0.363	2.11E-263	GBM49_OPC
IER3	1.77E-267	-2.199560722	0.156	0.581	5.93E-263	GBM49_OPC
CHL1	2.12E-267	0.699734568	0.304	0.031	7.09E-263	GBM49_OPC
MERTK	2.22E-267	-0.924181247	0.016	0.404	7.42E-263	GBM49_OPC
ROMO1	3.56E-267	0.865751962	0.851	0.601	1.19E-262	GBM49_OPC
GPR17	7.49E-267	0.63380061	0.201	0.004	2.51E-262	GBM49_OPC
SPOP	2.85E-266	0.829688957	0.538	0.24	9.55E-262	GBM49_OPC
PFDN4	5.62E-266	0.863281243	0.547	0.268	1.88E-261	GBM49_OPC
TMEM106C	5.68E-266	0.834134095	0.498	0.153	1.90E-261	GBM49_OPC
ATP5I	1.09E-265	-1.189313132	0	0.353	3.65E-261	GBM49_OPC
NDUFB6	1.60E-265	0.877637614	0.763	0.477	5.37E-261	GBM49_OPC
ATP5J	3.70E-265	-1.039422908	0	0.353	1.24E-260	GBM49_OPC
C14orf2	7.71E-265	-1.02138755	0	0.352	2.58E-260	GBM49_OPC
SOD2	8.55E-265	-1.792275356	0.24	0.659	2.86E-260	GBM49_OPC
MRPL38	1.66E-264	0.722279817	0.376	0.067	5.57E-260	GBM49_OPC
EIF4A1	5.70E-264	-1.683217497	0.299	0.669	1.91E-259	GBM49_OPC
MAPT	6.11E-264	0.847702395	0.565	0.148	2.04E-259	GBM49_OPC
PJA1	9.96E-264	0.737521563	0.383	0.076	3.33E-259	GBM49_OPC
IL13RA1	1.04E-263	-0.879127498	0.032	0.433	3.48E-259	GBM49_OPC
LTC4S	1.06E-263	-0.914870833	0.001	0.359	3.55E-259	GBM49_OPC
EVI2B	1.47E-263	-0.881071968	0.005	0.371	4.91E-259	GBM49_OPC
PCBP4	2.83E-263	0.801607545	0.548	0.138	9.47E-259	GBM49_OPC
TCIRG1	2.98E-263	-0.794479664	0.012	0.39	9.97E-259	GBM49_OPC
PGAM1	3.66E-263	0.881384347	0.818	0.547	1.22E-258	GBM49_OPC
NFKBID	1.12E-262	-1.07070799	0.001	0.358	3.75E-258	GBM49_OPC
TMEM9B	1.89E-262	0.828362484	0.791	0.53	6.31E-258	GBM49_OPC
CD93	2.37E-262	-1.005600693	0	0.35	7.94E-258	GBM49_OPC
DMRT2	2.53E-262	0.681911888	0.312	0.036	8.46E-258	GBM49_OPC
GNG2	2.70E-262	0.892444089	0.554	0.195	9.03E-258	GBM49_OPC
GNAI2	3.75E-262	-1.186648017	0.377	0.746	1.25E-257	GBM49_OPC
USP53	1.30E-261	-0.887565802	0.005	0.37	4.35E-257	GBM49_OPC
ARHGAP4	1.62E-261	-0.819247512	0.016	0.398	5.41E-257	GBM49_OPC
USMG5	2.70E-261	-1.007538952	0	0.349	9.02E-257	GBM49_OPC
CITED1	5.21E-261	1.172777802	0.318	0.036	1.74E-256	GBM49_OPC
CARD16	1.72E-260	-0.758336545	0.002	0.358	5.76E-256	GBM49_OPC
CTSK	1.93E-260	0.67240295	0.324	0.036	6.46E-256	GBM49_OPC
SH3TC1	6.32E-260	-0.758225722	0	0.347	2.12E-255	GBM49_OPC
HOXD8	9.02E-260	0.486518485	0.222	0.01	3.02E-255	GBM49_OPC
PTGER4	2.48E-259	-0.935197128	0.001	0.354	8.32E-255	GBM49_OPC
SCN3A	4.14E-259	0.586289808	0.263	0.019	1.38E-254	GBM49_OPC
IRF8	4.65E-258	-0.807545762	0.001	0.35	1.56E-253	GBM49_OPC
WASF1	9.81E-258	0.784201048	0.423	0.078	3.28E-253	GBM49_OPC
IL1B	1.91E-257	-2.338748485	0.004	0.362	6.40E-253	GBM49_OPC
PAF1	1.99E-257	0.862065408	0.554	0.217	6.67E-253	GBM49_OPC
APP	2.27E-257	0.790861032	0.866	0.435	7.59E-253	GBM49_OPC
ATP5B	3.02E-257	-0.977026967	0	0.344	1.01E-252	GBM49_OPC
SNRNP25	3.94E-257	0.777031813	0.529	0.241	1.32E-252	GBM49_OPC
LINC01116	4.55E-257	0.596908912	0.262	0.023	1.52E-252	GBM49_OPC
C19orf53	9.46E-257	0.78570466	0.848	0.664	3.17E-252	GBM49_OPC
AP1B1	1.70E-256	-0.974148014	0.082	0.509	5.70E-252	GBM49_OPC
ZNF32	1.87E-256	0.783763648	0.529	0.221	6.26E-252	GBM49_OPC
FCGR1B	2.64E-256	-0.817377201	0	0.343	8.85E-252	GBM49_OPC
EPB41L3	4.62E-256	-0.930893938	0.04	0.441	1.54E-251	GBM49_OPC
DTX3	7.87E-256	0.776754796	0.462	0.111	2.63E-251	GBM49_OPC
PSMD8	9.08E-256	0.830243468	0.818	0.589	3.04E-251	GBM49_OPC
RNASE1	1.07E-255	-3.14480386	0.069	0.436	3.57E-251	GBM49_OPC
SAP30	1.41E-255	-0.926832248	0.014	0.388	4.71E-251	GBM49_OPC
PILRA	1.69E-255	-0.803841281	0.004	0.36	5.65E-251	GBM49_OPC
MGAT1	2.27E-255	-1.206901536	0.177	0.612	7.60E-251	GBM49_OPC
TIMP1	2.96E-255	0.46813834	0.9	0.528	9.90E-251	GBM49_OPC
SH3BGRL3	3.07E-255	-1.461105475	0.728	0.881	1.03E-250	GBM49_OPC
FMC1	6.22E-255	0.711353341	0.398	0.066	2.08E-250	GBM49_OPC
TNFAIP3	1.02E-254	-1.472985275	0.013	0.382	3.40E-250	GBM49_OPC
ZFHX3	8.30E-254	-0.844754577	0.036	0.433	2.78E-249	GBM49_OPC
C1orf63	1.37E-253	-1.009910423	0	0.34	4.60E-249	GBM49_OPC
GYPC	1.98E-253	-1.278883798	0.137	0.557	6.63E-249	GBM49_OPC
TMBIM4-1	2.50E-253	-0.933677909	0	0.34	8.37E-249	GBM49_OPC
COL6A1	4.93E-253	0.563209343	0.358	0.048	1.65E-248	GBM49_OPC
ANKFN1	1.17E-252	0.4639107	0.198	0.006	3.90E-248	GBM49_OPC
METTL26	1.34E-252	0.865402221	0.69	0.266	4.49E-248	GBM49_OPC
ATP5J2	2.75E-252	-0.977352017	0	0.339	9.20E-248	GBM49_OPC
BEST3	3.52E-252	0.497527629	0.223	0.011	1.18E-247	GBM49_OPC
SPINT2	5.09E-252	-0.784841101	0.026	0.411	1.70E-247	GBM49_OPC
ATP5D	1.16E-251	-0.89912859	0	0.338	3.87E-247	GBM49_OPC
METRNL	1.19E-251	-0.998763373	0.009	0.37	4.00E-247	GBM49_OPC
GSX2	2.06E-251	0.52667357	0.195	0.005	6.91E-247	GBM49_OPC
NDUFV2	3.11E-251	0.777856045	0.83	0.625	1.04E-246	GBM49_OPC
CX3CR1	3.40E-251	-1.023271482	0.003	0.35	1.14E-246	GBM49_OPC
ATP5G3	3.82E-251	-0.993992566	0	0.338	1.28E-246	GBM49_OPC
ATP5IF1	4.04E-251	0.867196362	0.765	0.326	1.35E-246	GBM49_OPC
RPL26L1	2.13E-250	0.769172618	0.584	0.326	7.12E-246	GBM49_OPC
LINC01094	5.40E-250	-0.75593754	0.003	0.349	1.81E-245	GBM49_OPC
DTNA	6.78E-250	0.913179687	0.508	0.161	2.27E-245	GBM49_OPC
LRP1B	7.12E-250	0.618115295	0.302	0.032	2.38E-245	GBM49_OPC
YWHAH	7.95E-250	-1.527115244	0.271	0.655	2.66E-245	GBM49_OPC
P3H4	8.00E-250	0.518225266	0.246	0.017	2.68E-245	GBM49_OPC
PTAFR	9.25E-250	-0.739906869	0.001	0.341	3.10E-245	GBM49_OPC
NLGN1	1.68E-249	0.702633936	0.373	0.057	5.63E-245	GBM49_OPC
DLL3	2.46E-249	0.602080101	0.257	0.019	8.22E-245	GBM49_OPC
CENPVL3	4.34E-249	0.40730594	0.18	0.003	1.45E-244	GBM49_OPC
ZCCHC12	1.21E-248	0.55919137	0.24	0.013	4.03E-244	GBM49_OPC
TRIM48	1.27E-248	0.809201484	0.171	0.002	4.24E-244	GBM49_OPC
C19orf43	2.40E-248	-0.841837872	0	0.334	8.02E-244	GBM49_OPC
GCA	2.72E-248	-0.860245501	0.058	0.467	9.09E-244	GBM49_OPC
ETS2	4.85E-248	-1.129531368	0.09	0.51	1.62E-243	GBM49_OPC
PDCD6	6.66E-248	0.802624636	0.777	0.547	2.23E-243	GBM49_OPC
ARHGAP18	9.25E-248	-0.989547111	0.082	0.498	3.10E-243	GBM49_OPC
EPB41L2	2.67E-247	-1.125838705	0.155	0.578	8.94E-243	GBM49_OPC
S100A8	3.58E-247	-2.367300153	0.001	0.341	1.20E-242	GBM49_OPC
IFI27	4.70E-247	0.619087919	0.558	0.158	1.57E-242	GBM49_OPC
OLFML3	5.43E-247	-1.157309451	0.034	0.418	1.82E-242	GBM49_OPC
GPC1	6.95E-247	0.888730482	0.35	0.055	2.33E-242	GBM49_OPC
PPP2R2B	7.11E-247	0.7806808	0.499	0.118	2.38E-242	GBM49_OPC
NDUFV1	1.13E-246	0.811690239	0.725	0.459	3.77E-242	GBM49_OPC
GALK1	1.50E-246	0.793370914	0.496	0.219	5.04E-242	GBM49_OPC
CBX5	1.52E-246	0.868403717	0.604	0.267	5.10E-242	GBM49_OPC
MIF4GD	1.88E-246	0.805638979	0.567	0.282	6.30E-242	GBM49_OPC
LINC01003	2.00E-246	0.757238624	0.369	0.082	6.71E-242	GBM49_OPC
RNF11	2.29E-246	0.83214967	0.575	0.278	7.68E-242	GBM49_OPC
PIN1	2.35E-246	0.823051214	0.708	0.432	7.86E-242	GBM49_OPC
CCKBR	2.84E-246	0.461321644	0.163	0.001	9.50E-242	GBM49_OPC
COTL1	8.11E-246	-1.509409305	0.346	0.658	2.71E-241	GBM49_OPC
DNALI1	2.18E-245	0.585335964	0.293	0.034	7.29E-241	GBM49_OPC
EIF5A	1.15E-244	0.816118959	0.836	0.603	3.86E-240	GBM49_OPC
FAM96B	1.16E-244	0.779701517	0.841	0.632	3.88E-240	GBM49_OPC
GSTM2	1.19E-244	0.757740453	0.427	0.101	3.98E-240	GBM49_OPC
NUDT11	1.40E-244	0.513319007	0.229	0.015	4.70E-240	GBM49_OPC
PPM1D	1.65E-244	0.787463482	0.412	0.104	5.52E-240	GBM49_OPC
HNRNPA1	3.68E-244	0.749112414	0.964	0.851	1.23E-239	GBM49_OPC
TPPP3	4.05E-244	0.82571956	0.456	0.096	1.35E-239	GBM49_OPC
URB1-AS1	5.80E-244	0.597593592	0.281	0.028	1.94E-239	GBM49_OPC
SHISA5	6.89E-244	0.826275691	0.638	0.351	2.31E-239	GBM49_OPC
HLA-A	1.03E-243	-1.001966624	0.883	0.957	3.45E-239	GBM49_OPC
ATCAY	1.68E-243	0.60334548	0.219	0.012	5.61E-239	GBM49_OPC
UBQLN1	2.15E-243	0.843191022	0.611	0.307	7.21E-239	GBM49_OPC
SPATA5	2.44E-243	0.650879427	0.316	0.054	8.17E-239	GBM49_OPC
SHFM1	1.76E-242	-0.821404676	0	0.328	5.88E-238	GBM49_OPC
SMARCE1	2.65E-242	0.786456724	0.525	0.263	8.88E-238	GBM49_OPC
COPS9	3.13E-242	0.847992892	0.776	0.348	1.05E-237	GBM49_OPC
ATP5H	6.42E-242	-0.848880268	0	0.327	2.15E-237	GBM49_OPC
VPS25	7.69E-242	0.751252014	0.5	0.241	2.57E-237	GBM49_OPC
YIF1A	1.60E-241	0.796839487	0.653	0.38	5.37E-237	GBM49_OPC
AXL	2.39E-241	-0.88325944	0.016	0.375	8.01E-237	GBM49_OPC
ST8SIA4	2.74E-241	-0.656576821	0.001	0.332	9.18E-237	GBM49_OPC
TNRC6C	3.37E-241	0.847325665	0.488	0.132	1.13E-236	GBM49_OPC
DPF1	7.24E-241	0.544876817	0.268	0.025	2.42E-236	GBM49_OPC
SEPW1	8.56E-241	-1.231833308	0	0.326	2.86E-236	GBM49_OPC
NR4A3	9.58E-241	-1.555257545	0.048	0.434	3.21E-236	GBM49_OPC
TRIM9	1.18E-240	0.774868261	0.445	0.101	3.93E-236	GBM49_OPC
UBB	1.38E-240	0.808001316	0.979	0.855	4.61E-236	GBM49_OPC
TNFRSF12A	1.47E-240	1.227397944	0.45	0.211	4.93E-236	GBM49_OPC
C1orf21	1.95E-240	0.649871383	0.314	0.046	6.53E-236	GBM49_OPC
SYK	4.94E-240	-0.668919434	0.001	0.333	1.65E-235	GBM49_OPC
ANAPC13	8.73E-240	0.800613547	0.599	0.298	2.92E-235	GBM49_OPC
MRPS24	9.35E-240	0.727944662	0.446	0.115	3.13E-235	GBM49_OPC
AC098587.1	3.10E-239	0.413406858	0.16	0.001	1.04E-234	GBM49_OPC
MKNK1	8.52E-239	-0.749902244	0.015	0.372	2.85E-234	GBM49_OPC
NRN1	2.38E-238	0.679047992	0.317	0.046	7.97E-234	GBM49_OPC
ATP5F1C	2.46E-238	0.892628973	0.731	0.317	8.24E-234	GBM49_OPC
MYOT	3.99E-238	0.724778141	0.262	0.022	1.34E-233	GBM49_OPC
TCTN1	4.40E-238	0.733334608	0.401	0.113	1.47E-233	GBM49_OPC
YWHAB	5.50E-238	0.790683757	0.931	0.817	1.84E-233	GBM49_OPC
STOML2	6.98E-238	0.75362465	0.613	0.355	2.34E-233	GBM49_OPC
ITM2C	8.53E-238	0.897132567	0.677	0.283	2.86E-233	GBM49_OPC
TUBB2A	9.31E-238	1.01414307	0.58	0.264	3.12E-233	GBM49_OPC
COPS6	1.71E-237	0.807084561	0.697	0.447	5.73E-233	GBM49_OPC
UQCRH	1.81E-237	0.744755868	0.911	0.761	6.05E-233	GBM49_OPC
CCT3	1.90E-237	0.813626457	0.747	0.514	6.35E-233	GBM49_OPC
RASGEF1B	2.33E-237	-1.084961051	0.053	0.443	7.80E-233	GBM49_OPC
RNF144B	2.43E-237	-0.89140763	0.007	0.348	8.12E-233	GBM49_OPC
FSD1	3.20E-237	0.584280983	0.287	0.032	1.07E-232	GBM49_OPC
NDUFB4	3.78E-237	0.768004213	0.859	0.666	1.26E-232	GBM49_OPC
HSD17B10	4.24E-237	0.764528792	0.608	0.332	1.42E-232	GBM49_OPC
LHFPL2	4.46E-237	-0.901837394	0.059	0.455	1.49E-232	GBM49_OPC
INPP5D	5.65E-237	-0.671973527	0	0.322	1.89E-232	GBM49_OPC
HEY1	8.26E-237	0.912006829	0.37	0.068	2.77E-232	GBM49_OPC
CTSL	1.01E-236	-1.920232627	0.276	0.665	3.38E-232	GBM49_OPC
HNRNPK	5.30E-236	0.777601982	0.934	0.794	1.77E-231	GBM49_OPC
FRMD4B	7.44E-236	-0.911128645	0.091	0.504	2.49E-231	GBM49_OPC
UNC93B1	1.00E-235	-0.758633467	0.009	0.352	3.36E-231	GBM49_OPC
ZFAND5	2.30E-235	-1.308067907	0.237	0.649	7.68E-231	GBM49_OPC
LILRB1	2.57E-235	-0.695537081	0.001	0.325	8.60E-231	GBM49_OPC
GLDC	2.62E-235	0.476051485	0.218	0.014	8.76E-231	GBM49_OPC
RHOG	3.08E-235	-1.082899649	0.341	0.721	1.03E-230	GBM49_OPC
CAP2	3.89E-235	0.481333368	0.233	0.018	1.30E-230	GBM49_OPC
EFHD2	9.89E-235	-0.844089577	0.031	0.402	3.31E-230	GBM49_OPC
C17orf58	1.94E-234	0.646651082	0.358	0.099	6.48E-230	GBM49_OPC
CDC42	3.62E-234	-1.0072026	0.39	0.756	1.21E-229	GBM49_OPC
PLXND1	3.64E-234	-0.711561807	0.003	0.334	1.22E-229	GBM49_OPC
CREG1	8.81E-234	-1.187256485	0.167	0.581	2.95E-229	GBM49_OPC
GRN	1.14E-233	-1.350863988	0.528	0.781	3.81E-229	GBM49_OPC
MRPL33	1.52E-233	0.776075554	0.72	0.487	5.10E-229	GBM49_OPC
DHRS3	1.99E-233	-0.639205774	0.003	0.331	6.68E-229	GBM49_OPC
VAT1	2.20E-233	0.849711436	0.584	0.249	7.37E-229	GBM49_OPC
IL13RA2	3.07E-233	0.526359145	0.214	0.011	1.03E-228	GBM49_OPC
SUSD4	5.25E-233	0.468277967	0.215	0.012	1.76E-228	GBM49_OPC
NCAM2	2.34E-232	0.746646685	0.44	0.093	7.82E-228	GBM49_OPC
AGMO	3.05E-232	0.478018303	0.203	0.01	1.02E-227	GBM49_OPC
HDGFL3	6.91E-232	0.614038125	0.334	0.047	2.31E-227	GBM49_OPC
MYEOV2	7.23E-232	-0.808425216	0	0.316	2.42E-227	GBM49_OPC
ATP5O	8.12E-232	-0.78923873	0	0.316	2.72E-227	GBM49_OPC
TADA3	2.34E-231	0.752394567	0.591	0.34	7.82E-227	GBM49_OPC
AC084033.3	3.67E-231	0.61923403	0.382	0.065	1.23E-226	GBM49_OPC
KIT	5.12E-231	0.567502541	0.205	0.009	1.71E-226	GBM49_OPC
SELK	7.34E-231	-0.877803829	0	0.315	2.46E-226	GBM49_OPC
BANF1	9.85E-231	0.787299916	0.799	0.591	3.30E-226	GBM49_OPC
NDUFB8-1	1.04E-230	-0.77212933	0	0.315	3.48E-226	GBM49_OPC
ATPIF1	1.04E-230	-0.775471098	0	0.315	3.48E-226	GBM49_OPC
C19orf10	2.08E-230	-0.862966382	0	0.314	6.96E-226	GBM49_OPC
HLA-DQA2	5.89E-230	-2.183055703	0	0.314	1.97E-225	GBM49_OPC
SIRPA	1.20E-229	-0.766863878	0.061	0.452	4.03E-225	GBM49_OPC
BTG1	2.89E-229	-1.651529401	0.498	0.778	9.66E-225	GBM49_OPC
ACOX1	3.98E-229	0.745412026	0.468	0.183	1.33E-224	GBM49_OPC
TFEC	1.49E-228	-0.622665425	0	0.312	5.00E-224	GBM49_OPC
SOX10	2.16E-228	0.49014442	0.455	0.126	7.22E-224	GBM49_OPC
STARD10	1.36E-227	0.642418056	0.357	0.062	4.56E-223	GBM49_OPC
ADGRA1	2.07E-227	0.409561525	0.17	0.003	6.93E-223	GBM49_OPC
CALD1	4.56E-227	0.541305084	0.587	0.186	1.53E-222	GBM49_OPC
PLSCR1	5.04E-227	-1.026916361	0.145	0.561	1.69E-222	GBM49_OPC
CIT	8.84E-227	0.594310864	0.281	0.038	2.96E-222	GBM49_OPC
COIL	1.86E-226	0.710414882	0.426	0.137	6.21E-222	GBM49_OPC
NPEPPS	2.89E-226	0.818995451	0.642	0.326	9.67E-222	GBM49_OPC
RCSD1	2.78E-225	-0.634321693	0.001	0.313	9.31E-221	GBM49_OPC
EIF4G2	5.86E-225	0.748829359	0.891	0.755	1.96E-220	GBM49_OPC
ARHGAP24	1.21E-224	-0.82559627	0.018	0.363	4.03E-220	GBM49_OPC
ZBTB20	2.03E-224	0.868788044	0.718	0.32	6.81E-220	GBM49_OPC
NDUFS6	1.54E-223	0.749407008	0.798	0.613	5.14E-219	GBM49_OPC
RBM8A	2.07E-223	0.770328857	0.805	0.598	6.92E-219	GBM49_OPC
MORN2	2.10E-223	0.7011639	0.437	0.149	7.04E-219	GBM49_OPC
ATP5C1	2.59E-223	-0.724651422	0	0.306	8.68E-219	GBM49_OPC
GLTSCR2	3.66E-223	-0.745615953	0	0.306	1.22E-218	GBM49_OPC
SERTAD1	5.49E-223	1.002373511	0.676	0.357	1.84E-218	GBM49_OPC
UBE2D3	1.40E-222	-0.959847507	0.434	0.779	4.68E-218	GBM49_OPC
AP002360.1	2.63E-222	0.506071363	0.255	0.026	8.81E-218	GBM49_OPC
EMC4	3.56E-222	0.764827115	0.68	0.407	1.19E-217	GBM49_OPC
PSAT1	6.14E-222	0.60449678	0.531	0.158	2.06E-217	GBM49_OPC
PSMB1	2.47E-221	0.726315159	0.863	0.687	8.27E-217	GBM49_OPC
15-Sep	3.14E-221	-0.723382732	0	0.304	1.05E-216	GBM49_OPC
CMTM7	4.62E-221	-0.63056017	0.008	0.332	1.55E-216	GBM49_OPC
ITGAX	5.40E-221	-0.765362168	0.001	0.308	1.81E-216	GBM49_OPC
PFKM	5.55E-221	0.62657815	0.315	0.063	1.86E-216	GBM49_OPC
CH25H	7.25E-221	-2.028729785	0.004	0.32	2.43E-216	GBM49_OPC
C10orf54	7.83E-221	-1.005401416	0	0.303	2.62E-216	GBM49_OPC
DOCK2	7.83E-221	-0.582940823	0	0.303	2.62E-216	GBM49_OPC
PTGS1	1.10E-220	-0.595875427	0	0.303	3.69E-216	GBM49_OPC
ZNF488	1.62E-220	0.867083567	0.362	0.066	5.43E-216	GBM49_OPC
RAB11B	1.81E-220	0.815595759	0.714	0.428	6.04E-216	GBM49_OPC
BMS1	2.68E-220	0.731867147	0.431	0.158	8.97E-216	GBM49_OPC
DIRAS3	3.95E-220	0.673349227	0.243	0.021	1.32E-215	GBM49_OPC
TUBG2	5.88E-220	0.721911431	0.375	0.087	1.97E-215	GBM49_OPC
POLR3GL	6.35E-220	0.743979558	0.582	0.323	2.13E-215	GBM49_OPC
SELT	2.67E-219	-0.734308266	0	0.301	8.93E-215	GBM49_OPC
1-Mar	3.03E-219	-0.958952711	0.123	0.526	1.01E-214	GBM49_OPC
FYB1	9.80E-219	-1.576010161	0.011	0.33	3.28E-214	GBM49_OPC
RPL34	1.68E-218	-0.928109084	0.978	0.971	5.64E-214	GBM49_OPC
ZCCHC24	2.24E-218	0.812900092	0.591	0.196	7.51E-214	GBM49_OPC
U2AF1	2.68E-218	-0.859810491	0.016	0.351	8.97E-214	GBM49_OPC
TCEB1	4.57E-218	-0.744728335	0	0.3	1.53E-213	GBM49_OPC
PFKFB3	6.38E-218	-0.90944929	0.065	0.445	2.13E-213	GBM49_OPC
FYB	7.19E-218	-1.146865699	0	0.3	2.41E-213	GBM49_OPC
EMB	7.24E-218	-0.72862201	0.003	0.313	2.42E-213	GBM49_OPC
CD55	8.47E-218	-0.823526587	0.011	0.338	2.83E-213	GBM49_OPC
ASTN1	1.09E-217	0.500810291	0.248	0.025	3.66E-213	GBM49_OPC
LPAR5	1.42E-217	-0.653180008	0	0.299	4.75E-213	GBM49_OPC
IFT22	1.87E-217	0.600906483	0.339	0.06	6.25E-213	GBM49_OPC
WNK3	2.08E-217	0.551644784	0.266	0.035	6.95E-213	GBM49_OPC
RSAD1	2.22E-217	0.675789609	0.382	0.101	7.44E-213	GBM49_OPC
FNDC4	3.70E-217	0.516690649	0.25	0.026	1.24E-212	GBM49_OPC
DCX	3.73E-217	0.512514178	0.217	0.014	1.25E-212	GBM49_OPC
FAM104A	8.56E-217	0.693229399	0.418	0.153	2.87E-212	GBM49_OPC
FRMD4A	1.31E-216	-0.799296549	0.038	0.396	4.38E-212	GBM49_OPC
TMEM258	1.58E-216	0.723981675	0.892	0.731	5.28E-212	GBM49_OPC
LINC00839	2.15E-216	0.454767002	0.214	0.015	7.18E-212	GBM49_OPC
CD302	2.48E-216	-0.714436264	0.025	0.37	8.30E-212	GBM49_OPC
F13A1	2.72E-216	-1.350215712	0.001	0.303	9.09E-212	GBM49_OPC
NABP1	3.12E-216	-0.926754707	0.044	0.405	1.04E-211	GBM49_OPC
FAM213A	5.29E-216	0.772012515	0.586	0.288	1.77E-211	GBM49_OPC
TRIM38	5.31E-216	-0.696561198	0.008	0.327	1.78E-211	GBM49_OPC
AC104051.2	5.44E-216	0.562612231	0.156	0.003	1.82E-211	GBM49_OPC
IER5	7.35E-216	-1.62327746	0.076	0.445	2.46E-211	GBM49_OPC
WRB	9.90E-216	0.808498779	0.58	0.251	3.31E-211	GBM49_OPC
CRYL1	1.12E-215	0.824093672	0.644	0.342	3.74E-211	GBM49_OPC
RAC2	1.65E-215	-0.757943864	0	0.297	5.52E-211	GBM49_OPC
CYC1	2.36E-215	0.744066587	0.684	0.455	7.89E-211	GBM49_OPC
NHP2L1	3.25E-215	-0.693169815	0	0.297	1.09E-210	GBM49_OPC
UBXN2A	7.78E-215	0.732910011	0.47	0.162	2.60E-210	GBM49_OPC
SUCLG1	8.47E-215	0.746986963	0.621	0.363	2.84E-210	GBM49_OPC
TMEM176B	1.10E-214	-1.55233385	0.173	0.522	3.69E-210	GBM49_OPC
RGS19	1.25E-214	-0.830580845	0.068	0.444	4.18E-210	GBM49_OPC
TOMM5	4.09E-214	0.81267678	0.642	0.324	1.37E-209	GBM49_OPC
CMYA5	5.86E-214	0.488288211	0.21	0.015	1.96E-209	GBM49_OPC
CCDC167	6.94E-214	0.743947943	0.532	0.243	2.32E-209	GBM49_OPC
MAD2L2	9.35E-214	0.759477103	0.53	0.254	3.13E-209	GBM49_OPC
RPS10	1.28E-213	-1.205613503	0.096	0.465	4.29E-209	GBM49_OPC
ALOX5	1.82E-213	-0.622489815	0.004	0.313	6.11E-209	GBM49_OPC
C19orf60	1.89E-213	-0.673029615	0	0.295	6.32E-209	GBM49_OPC
C14orf166	6.52E-213	-0.657241171	0	0.294	2.18E-208	GBM49_OPC
CASP4	1.12E-212	-0.623584888	0.009	0.327	3.75E-208	GBM49_OPC
PDE6D	1.78E-212	0.747053463	0.452	0.162	5.94E-208	GBM49_OPC
MLIP	1.78E-212	0.361652443	0.163	0.004	5.95E-208	GBM49_OPC
LIPA	1.84E-212	-1.137105083	0.242	0.633	6.16E-208	GBM49_OPC
HMGCS1	2.60E-212	0.891239186	0.403	0.139	8.70E-208	GBM49_OPC
CYTH4	5.52E-212	-0.595682316	0	0.293	1.85E-207	GBM49_OPC
LRRC25	6.18E-212	-0.5749919	0	0.293	2.07E-207	GBM49_OPC
ILF2	9.67E-212	0.765520869	0.646	0.416	3.24E-207	GBM49_OPC
CCDC124	1.85E-211	0.752554464	0.659	0.408	6.19E-207	GBM49_OPC
HEXA	3.01E-211	-0.831750062	0.073	0.447	1.01E-206	GBM49_OPC
IRAK3	3.73E-211	-0.653147286	0	0.292	1.25E-206	GBM49_OPC
ARPC3	7.60E-211	-0.863392514	0.792	0.882	2.54E-206	GBM49_OPC
CFLAR	9.60E-211	-0.874910765	0.113	0.507	3.21E-206	GBM49_OPC
C2orf80	1.01E-210	0.457200951	0.225	0.02	3.38E-206	GBM49_OPC
CSTA	1.02E-210	-0.672491583	0	0.291	3.43E-206	GBM49_OPC
TMEM173	1.15E-210	-0.617065786	0.001	0.296	3.85E-206	GBM49_OPC
ATP5F1	1.28E-210	-0.684581721	0	0.291	4.29E-206	GBM49_OPC
AK3	1.49E-210	0.757351364	0.568	0.266	5.00E-206	GBM49_OPC
CDO1	1.64E-210	0.567207079	0.268	0.03	5.50E-206	GBM49_OPC
LINC01550	2.47E-210	0.399830118	0.181	0.006	8.26E-206	GBM49_OPC
TARSL2	3.67E-210	0.872897147	0.468	0.142	1.23E-205	GBM49_OPC
POLD2	1.51E-209	0.756763177	0.535	0.228	5.06E-205	GBM49_OPC
EMC6	1.74E-209	0.721709876	0.64	0.394	5.81E-205	GBM49_OPC
HNRNPA0	2.19E-209	0.7456477	0.767	0.573	7.31E-205	GBM49_OPC
MAGI2	6.96E-209	0.749995457	0.41	0.093	2.33E-204	GBM49_OPC
KLF2	1.72E-208	-2.113067889	0.141	0.496	5.76E-204	GBM49_OPC
UBL5	2.44E-208	0.650066768	0.95	0.835	8.17E-204	GBM49_OPC
SELPLG	2.93E-208	-0.740516162	0.005	0.311	9.82E-204	GBM49_OPC
H3F3A	3.22E-208	0.586048609	0.992	0.958	1.08E-203	GBM49_OPC
SERINC5	9.57E-208	0.777697669	0.485	0.136	3.20E-203	GBM49_OPC
SF3B14	1.18E-207	-0.638797914	0	0.288	3.95E-203	GBM49_OPC
DYNLT1	1.88E-207	0.738353731	0.774	0.543	6.30E-203	GBM49_OPC
RPS3	7.55E-207	0.661747749	0.997	0.964	2.53E-202	GBM49_OPC
SEC13	7.64E-207	0.748325037	0.633	0.378	2.56E-202	GBM49_OPC
RFK	1.33E-206	0.663775074	0.427	0.17	4.45E-202	GBM49_OPC
TACC1	2.10E-206	-0.869441067	0.132	0.525	7.03E-202	GBM49_OPC
CD33	7.31E-206	-0.529670074	0	0.286	2.45E-201	GBM49_OPC
CBX1	8.94E-206	0.731988779	0.494	0.239	2.99E-201	GBM49_OPC
MEGF11	3.64E-205	0.452001349	0.177	0.008	1.22E-200	GBM49_OPC
CDH10	4.36E-205	0.405673379	0.18	0.009	1.46E-200	GBM49_OPC
RPL11	5.05E-205	-0.879919493	0.983	0.982	1.69E-200	GBM49_OPC
RAB9B	5.65E-205	0.438088193	0.197	0.012	1.89E-200	GBM49_OPC
HN1	7.56E-205	-0.775619638	0	0.284	2.53E-200	GBM49_OPC
IRS2	1.56E-204	-0.883390248	0.089	0.466	5.22E-200	GBM49_OPC
DRAP1	1.64E-204	0.69403081	0.847	0.68	5.47E-200	GBM49_OPC
ARMCX2	2.49E-204	0.676310838	0.349	0.105	8.32E-200	GBM49_OPC
CCL3L1	4.52E-204	-2.45888651	0.002	0.294	1.51E-199	GBM49_OPC
MFSD1	6.16E-204	-1.103874115	0.258	0.633	2.06E-199	GBM49_OPC
RPS19	8.17E-204	-1.009453429	0.972	0.977	2.74E-199	GBM49_OPC
ATP5A1	1.69E-203	-0.668794063	0	0.283	5.67E-199	GBM49_OPC
VAT1L	2.71E-203	0.418543965	0.177	0.011	9.05E-199	GBM49_OPC
RIDA	4.85E-203	0.632469622	0.343	0.072	1.62E-198	GBM49_OPC
RPL26	8.02E-203	-1.030291575	0.881	0.906	2.68E-198	GBM49_OPC
C11orf31	9.98E-203	-0.644121617	0	0.282	3.34E-198	GBM49_OPC
MYO10	1.37E-202	0.761685109	0.468	0.135	4.57E-198	GBM49_OPC
SF3B2	2.43E-202	0.749670505	0.737	0.502	8.13E-198	GBM49_OPC
VSIR	7.94E-202	-1.199952976	0.013	0.32	2.66E-197	GBM49_OPC
SIPA1	1.35E-201	-0.616042697	0.012	0.323	4.51E-197	GBM49_OPC
TSPAN6	1.46E-201	0.571519525	0.287	0.044	4.88E-197	GBM49_OPC
MANBA	1.88E-201	-0.698306467	0.024	0.35	6.30E-197	GBM49_OPC
AOAH	2.21E-201	-0.618986354	0	0.28	7.40E-197	GBM49_OPC
HMGB2	2.48E-201	-0.945809274	0.094	0.47	8.30E-197	GBM49_OPC
JAM2	3.18E-201	0.692565199	0.422	0.132	1.06E-196	GBM49_OPC
FAM122A	6.49E-201	0.686184423	0.403	0.143	2.17E-196	GBM49_OPC
EEF1A1	1.71E-200	0.635759345	0.998	0.997	5.73E-196	GBM49_OPC
SF3B4	5.91E-200	0.746299847	0.547	0.286	1.98E-195	GBM49_OPC
RPS25	6.84E-200	-0.842962662	0.943	0.946	2.29E-195	GBM49_OPC
APOC2	1.48E-199	-0.911026112	0.005	0.3	4.95E-195	GBM49_OPC
B4GALT1	2.05E-199	-0.769645875	0.032	0.365	6.88E-195	GBM49_OPC
RPL28	2.47E-199	-0.898819437	0.986	0.984	8.26E-195	GBM49_OPC
AC009041.2	2.48E-199	0.529920917	0.275	0.035	8.31E-195	GBM49_OPC
ITGAM	2.73E-199	-0.577625302	0.001	0.283	9.14E-195	GBM49_OPC
TMEM108	3.06E-199	0.487282761	0.217	0.019	1.02E-194	GBM49_OPC
CLN8	3.79E-199	-0.737621299	0.033	0.368	1.27E-194	GBM49_OPC
C6orf226	3.86E-199	0.700872888	0.457	0.164	1.29E-194	GBM49_OPC
BIN2	4.42E-199	-0.547395745	0	0.278	1.48E-194	GBM49_OPC
CEBPA	7.48E-199	-0.698344742	0.001	0.285	2.50E-194	GBM49_OPC
GNB5	9.19E-199	0.539047311	0.266	0.036	3.08E-194	GBM49_OPC
TMOD1	1.42E-198	0.642507195	0.323	0.072	4.74E-194	GBM49_OPC
ARPP21	1.71E-198	0.511915756	0.238	0.023	5.73E-194	GBM49_OPC
COL11A1	1.93E-198	0.424093633	0.193	0.01	6.46E-194	GBM49_OPC
LIMS1	2.07E-197	-1.132450661	0.317	0.661	6.92E-193	GBM49_OPC
USP54	3.86E-197	0.738788241	0.474	0.131	1.29E-192	GBM49_OPC
WASF2	4.17E-197	-0.906971982	0.286	0.667	1.40E-192	GBM49_OPC
CTSO	5.51E-197	0.704233175	0.403	0.155	1.84E-192	GBM49_OPC
DNAJB1	9.87E-197	1.252362735	0.908	0.723	3.30E-192	GBM49_OPC
RNF5	1.13E-196	0.727567322	0.576	0.29	3.80E-192	GBM49_OPC
REC8	1.27E-196	0.61628883	0.317	0.061	4.27E-192	GBM49_OPC
ERGIC3	1.53E-196	0.737851043	0.728	0.496	5.12E-192	GBM49_OPC
P2RY13	2.07E-196	-0.745008999	0.001	0.282	6.93E-192	GBM49_OPC
NRXN1	2.24E-196	0.567161472	0.283	0.042	7.50E-192	GBM49_OPC
FCGR2B	5.46E-196	-1.011109268	0.005	0.294	1.83E-191	GBM49_OPC
FMNL1	6.40E-196	-0.674356705	0.02	0.334	2.14E-191	GBM49_OPC
LSP1	2.06E-195	-1.059381274	0.018	0.326	6.90E-191	GBM49_OPC
OSER1-DT	2.36E-195	0.526240695	0.257	0.03	7.91E-191	GBM49_OPC
EMSY	2.85E-195	0.56192624	0.28	0.039	9.55E-191	GBM49_OPC
RTFDC1	6.22E-195	-0.6147022	0	0.273	2.08E-190	GBM49_OPC
PUF60	7.48E-195	0.756476673	0.684	0.427	2.50E-190	GBM49_OPC
PTPRN2	7.56E-195	0.652421609	0.43	0.187	2.53E-190	GBM49_OPC
NTRK3	9.03E-195	0.482714544	0.227	0.023	3.02E-190	GBM49_OPC
DPP6	1.00E-194	0.59728853	0.315	0.057	3.36E-190	GBM49_OPC
TACO1	1.20E-194	0.582218822	0.36	0.128	4.03E-190	GBM49_OPC
TIMM17B	1.41E-194	0.710357225	0.562	0.311	4.72E-190	GBM49_OPC
AC090152.1	1.78E-194	0.412596086	0.18	0.008	5.96E-190	GBM49_OPC
AC016876.1	2.63E-194	0.472793265	0.219	0.019	8.80E-190	GBM49_OPC
H2AFY2	2.97E-194	0.557022224	0.29	0.067	9.93E-190	GBM49_OPC
COX7B	3.21E-194	0.684168714	0.904	0.739	1.07E-189	GBM49_OPC
CFAP298	3.50E-194	0.619249899	0.352	0.073	1.17E-189	GBM49_OPC
FAM171B	4.85E-194	0.658825747	0.38	0.088	1.62E-189	GBM49_OPC
AC092958.1	5.37E-194	0.508119726	0.241	0.024	1.80E-189	GBM49_OPC
SFMBT2	1.25E-193	-0.616829711	0.003	0.287	4.17E-189	GBM49_OPC
AHR	4.07E-193	-0.698649855	0.001	0.279	1.36E-188	GBM49_OPC
CD69	4.59E-193	-1.09317443	0.001	0.275	1.54E-188	GBM49_OPC
ST6GAL1	4.70E-193	-0.831013653	0.043	0.378	1.57E-188	GBM49_OPC
AKR1C1	5.08E-193	0.462680103	0.19	0.011	1.70E-188	GBM49_OPC
CREB5	5.20E-193	0.843843862	0.602	0.236	1.74E-188	GBM49_OPC
FABP6	5.50E-193	0.347582111	0.14	0.002	1.84E-188	GBM49_OPC
FNBP1	7.87E-193	-0.769024065	0.054	0.397	2.64E-188	GBM49_OPC
MLF1	8.35E-193	0.798658813	0.465	0.183	2.79E-188	GBM49_OPC
VMO1	1.02E-192	-0.735333764	0.003	0.286	3.41E-188	GBM49_OPC
SGK1	1.19E-192	-1.348290804	0.701	0.84	3.97E-188	GBM49_OPC
TAGAP	1.63E-192	-0.669654636	0	0.27	5.47E-188	GBM49_OPC
PNRC1	3.53E-192	-1.180910267	0.524	0.782	1.18E-187	GBM49_OPC
RTKN	7.29E-192	0.65291604	0.483	0.139	2.44E-187	GBM49_OPC
DHRS4	8.58E-192	0.706655571	0.475	0.205	2.87E-187	GBM49_OPC
ARMCX3	1.01E-191	0.751953805	0.635	0.388	3.39E-187	GBM49_OPC
PSMD3	1.23E-191	0.697707989	0.556	0.342	4.13E-187	GBM49_OPC
NLRP3	2.06E-191	-0.790486477	0.002	0.279	6.89E-187	GBM49_OPC
TNFRSF14	4.10E-191	-0.565874637	0.002	0.279	1.37E-186	GBM49_OPC
POMGNT2	4.92E-191	0.564670569	0.287	0.06	1.65E-186	GBM49_OPC
CYP51A1	5.44E-191	0.656986964	0.335	0.074	1.82E-186	GBM49_OPC
RNFT1	1.07E-190	0.690806981	0.463	0.214	3.57E-186	GBM49_OPC
SELENOP	1.25E-190	-1.118090352	0.573	0.303	4.19E-186	GBM49_OPC
KLHDC9	1.33E-190	0.427429898	0.195	0.014	4.46E-186	GBM49_OPC
CYFIP1	1.73E-190	-1.022602264	0.174	0.54	5.80E-186	GBM49_OPC
NCF2	1.97E-190	-0.611818155	0	0.267	6.58E-186	GBM49_OPC
MYL12A	3.13E-190	-1.117586188	0.401	0.728	1.05E-185	GBM49_OPC
CRIP2	3.51E-190	0.546519346	0.399	0.092	1.18E-185	GBM49_OPC
CBR3	4.12E-190	0.528870481	0.255	0.039	1.38E-185	GBM49_OPC
KLHDC3	5.79E-190	0.674159304	0.529	0.297	1.94E-185	GBM49_OPC
MRPS12	6.53E-190	0.648103657	0.501	0.318	2.19E-185	GBM49_OPC
RNF149	6.56E-190	-1.029002507	0.201	0.573	2.20E-185	GBM49_OPC
OXLD1	7.77E-190	0.672353788	0.468	0.224	2.60E-185	GBM49_OPC
RIC3	7.78E-190	0.612472221	0.315	0.063	2.61E-185	GBM49_OPC
ATP1B3	8.36E-190	-1.239233071	0.302	0.655	2.80E-185	GBM49_OPC
MSI2	1.20E-189	0.751540785	0.491	0.202	4.03E-185	GBM49_OPC
SLC25A37	1.81E-189	-0.915077629	0.061	0.406	6.07E-185	GBM49_OPC
TMEM263	2.58E-189	0.596324184	0.341	0.072	8.65E-185	GBM49_OPC
TPM1	1.51E-188	0.717576432	0.519	0.183	5.07E-184	GBM49_OPC
PYCR1	1.71E-188	0.484095441	0.233	0.029	5.72E-184	GBM49_OPC
SYNGR2	2.44E-188	-1.088149296	0.374	0.712	8.18E-184	GBM49_OPC
MRPL40	3.39E-188	0.675439746	0.529	0.338	1.13E-183	GBM49_OPC
OAZ1	1.12E-187	-0.776550883	0.934	0.937	3.74E-183	GBM49_OPC
ATP5PB	1.37E-187	0.728629798	0.712	0.328	4.57E-183	GBM49_OPC
MEAF6	1.55E-187	0.692725782	0.632	0.398	5.20E-183	GBM49_OPC
PRDX4	2.55E-187	0.707406947	0.679	0.472	8.53E-183	GBM49_OPC
PEMT	2.63E-187	0.64516615	0.39	0.131	8.80E-183	GBM49_OPC
CD200	2.66E-187	0.512406311	0.276	0.039	8.89E-183	GBM49_OPC
ACOT2	3.32E-187	0.57988302	0.316	0.074	1.11E-182	GBM49_OPC
PIK3AP1	5.02E-187	-0.554201548	0.003	0.277	1.68E-182	GBM49_OPC
OSBPL1A	1.04E-186	-0.917764231	0.014	0.309	3.47E-182	GBM49_OPC
RRAGA	1.19E-186	0.73842393	0.644	0.387	3.97E-182	GBM49_OPC
YBEY	1.25E-186	0.685108608	0.425	0.174	4.20E-182	GBM49_OPC
AC022182.2	1.43E-186	0.447360043	0.205	0.018	4.78E-182	GBM49_OPC
B4GAT1	1.68E-186	0.569244595	0.303	0.051	5.63E-182	GBM49_OPC
JUN	1.82E-186	1.023379371	0.971	0.77	6.08E-182	GBM49_OPC
STMP1	2.02E-186	0.753709437	0.642	0.279	6.75E-182	GBM49_OPC
TOMM34	2.59E-186	0.581271537	0.332	0.087	8.65E-182	GBM49_OPC
C11orf49	2.71E-186	0.673890263	0.412	0.141	9.08E-182	GBM49_OPC
ELAVL4	2.98E-186	0.499100815	0.235	0.027	9.96E-182	GBM49_OPC
GRHPR	4.52E-186	0.739062913	0.698	0.424	1.51E-181	GBM49_OPC
IKZF1	5.54E-186	-0.57336149	0.001	0.267	1.85E-181	GBM49_OPC
PAAF1	6.96E-186	0.669674592	0.394	0.132	2.33E-181	GBM49_OPC
GINS3	9.11E-186	0.476330488	0.231	0.031	3.05E-181	GBM49_OPC
GADD45B	1.37E-185	-1.502876003	0.352	0.692	4.60E-181	GBM49_OPC
STXBP2	3.70E-185	-0.618156634	0.002	0.272	1.24E-180	GBM49_OPC
CAHM	4.12E-185	0.616523956	0.326	0.069	1.38E-180	GBM49_OPC
HLA-DOA	5.37E-185	-0.62903233	0.007	0.287	1.80E-180	GBM49_OPC
MFSD12	7.48E-185	-0.650273966	0.037	0.357	2.50E-180	GBM49_OPC
STOM	1.63E-184	-0.824303787	0.123	0.489	5.45E-180	GBM49_OPC
COX7C	1.79E-184	0.579100271	0.981	0.891	5.98E-180	GBM49_OPC
TCF12	1.82E-184	0.799507052	0.623	0.421	6.10E-180	GBM49_OPC
GABPB1-AS1	1.90E-184	0.626152993	0.373	0.085	6.35E-180	GBM49_OPC
NLGN4X	2.19E-184	0.506698619	0.246	0.035	7.35E-180	GBM49_OPC
BHLHE41	2.48E-184	-1.039258596	0.094	0.443	8.30E-180	GBM49_OPC
FCRLA	5.08E-184	0.46135125	0.16	0.007	1.70E-179	GBM49_OPC
AP002387.2	9.50E-184	0.503282436	0.248	0.029	3.18E-179	GBM49_OPC
SNRPD1	1.32E-183	0.70650558	0.679	0.467	4.41E-179	GBM49_OPC
ATP5G1	1.74E-183	-0.561201886	0	0.259	5.82E-179	GBM49_OPC
AC040169.1	2.54E-183	0.44280844	0.214	0.021	8.51E-179	GBM49_OPC
MPPED2	2.63E-183	0.458176048	0.197	0.018	8.81E-179	GBM49_OPC
ANXA6	2.70E-183	0.659203079	0.397	0.1	9.03E-179	GBM49_OPC
KIZ	2.85E-183	0.573487632	0.298	0.05	9.53E-179	GBM49_OPC
LINC00493	5.10E-183	-0.526877955	0	0.258	1.71E-178	GBM49_OPC
SIGLEC9	5.10E-183	-0.473094171	0	0.258	1.71E-178	GBM49_OPC
ATM	5.75E-183	-0.722744082	0.082	0.432	1.92E-178	GBM49_OPC
DSTN	6.99E-183	0.704568908	0.829	0.532	2.34E-178	GBM49_OPC
LINC02440	8.87E-183	0.290460168	0.123	0.001	2.97E-178	GBM49_OPC
C3orf70	1.62E-182	0.568870354	0.278	0.055	5.42E-178	GBM49_OPC
MIS18BP1	1.79E-182	-0.824386088	0.051	0.38	5.98E-178	GBM49_OPC
WIPF1	1.91E-182	-0.776867475	0.144	0.516	6.40E-178	GBM49_OPC
RNASE2	3.52E-182	-0.605326423	0	0.257	1.18E-177	GBM49_OPC
KIAA1598	3.92E-182	-0.804557902	0	0.257	1.31E-177	GBM49_OPC
MRPL50	5.95E-182	0.661128555	0.485	0.225	1.99E-177	GBM49_OPC
MRPL51	1.25E-181	0.667429633	0.742	0.54	4.18E-177	GBM49_OPC
MAPRE3	2.39E-181	0.659016165	0.388	0.108	8.01E-177	GBM49_OPC
TIMM13	2.41E-181	0.682547205	0.686	0.48	8.06E-177	GBM49_OPC
RPL38	2.42E-181	0.588138712	0.982	0.916	8.09E-177	GBM49_OPC
SEC24D	2.72E-181	0.657699313	0.401	0.165	9.09E-177	GBM49_OPC
CARD19	3.11E-181	0.675408087	0.454	0.142	1.04E-176	GBM49_OPC
DAB2	3.67E-181	-1.119840853	0.156	0.515	1.23E-176	GBM49_OPC
EVI2A	3.93E-181	-0.96907324	0.1	0.454	1.32E-176	GBM49_OPC
LINC00987	4.89E-181	0.581198424	0.258	0.044	1.64E-176	GBM49_OPC
PLPPR5	1.22E-180	0.315455773	0.138	0.003	4.09E-176	GBM49_OPC
MRP63	3.52E-180	-0.521694626	0	0.255	1.18E-175	GBM49_OPC
LINC02251	3.94E-180	0.335888319	0.123	0.001	1.32E-175	GBM49_OPC
PRDM1	5.55E-180	-0.723615287	0.001	0.26	1.86E-175	GBM49_OPC
RASSF8-AS1	6.24E-180	0.644785967	0.354	0.108	2.09E-175	GBM49_OPC
SNHG19	7.64E-180	0.485309242	0.23	0.026	2.56E-175	GBM49_OPC
TIMM50	7.67E-180	0.64636768	0.453	0.206	2.57E-175	GBM49_OPC
DAG1	1.66E-179	0.62791469	0.358	0.098	5.57E-175	GBM49_OPC
ATAT1	1.79E-179	0.601567846	0.354	0.091	6.00E-175	GBM49_OPC
GLIDR	1.98E-179	0.406965831	0.218	0.022	6.62E-175	GBM49_OPC
HMGCR	2.32E-179	0.644039336	0.326	0.092	7.75E-175	GBM49_OPC
GRASP	2.66E-179	-0.734098621	0.005	0.276	8.89E-175	GBM49_OPC
CDKN2AIPNL	3.70E-179	0.612352698	0.375	0.144	1.24E-174	GBM49_OPC
CCND2	7.04E-179	0.845902051	0.426	0.159	2.36E-174	GBM49_OPC
GTF2A2	1.39E-178	0.673819997	0.72	0.51	4.66E-174	GBM49_OPC
APPBP2	1.77E-178	0.723995186	0.511	0.208	5.92E-174	GBM49_OPC
LSMD1	1.83E-178	-0.539937035	0	0.252	6.13E-174	GBM49_OPC
ID2	3.97E-178	-1.443380672	0.3	0.628	1.33E-173	GBM49_OPC
SIVA1	4.40E-178	0.702513563	0.696	0.494	1.47E-173	GBM49_OPC
SLC9A3R1	5.50E-178	0.734693475	0.44	0.146	1.84E-173	GBM49_OPC
HSBP1	5.70E-178	0.673018769	0.887	0.703	1.91E-173	GBM49_OPC
SDCBP	5.95E-178	-1.061252071	0.587	0.786	1.99E-173	GBM49_OPC
REX1BD	9.88E-178	0.715270476	0.726	0.35	3.31E-173	GBM49_OPC
TMEM119	1.55E-177	-0.637102476	0.001	0.256	5.18E-173	GBM49_OPC
AGPAT2	1.72E-177	-0.471342658	0.001	0.256	5.75E-173	GBM49_OPC
TAGLN3	2.28E-177	0.478025175	0.205	0.021	7.63E-173	GBM49_OPC
KIAA0930	3.09E-177	-0.760867734	0.04	0.353	1.04E-172	GBM49_OPC
LGMN	3.97E-177	-1.375817567	0.18	0.53	1.33E-172	GBM49_OPC
WASHC3	8.30E-177	0.68020579	0.448	0.14	2.78E-172	GBM49_OPC
FAM92A	9.97E-177	0.458997216	0.241	0.032	3.34E-172	GBM49_OPC
IL17RA	1.19E-176	-0.640747264	0.035	0.344	3.98E-172	GBM49_OPC
LINC02478	2.42E-176	0.342109946	0.134	0.003	8.09E-172	GBM49_OPC
NDUFS3	2.54E-176	0.672482397	0.608	0.397	8.49E-172	GBM49_OPC
AC068620.1	3.26E-176	0.350039432	0.165	0.009	1.09E-171	GBM49_OPC
EID2B	4.99E-176	0.497575608	0.252	0.043	1.67E-171	GBM49_OPC
PARVB	8.38E-176	-0.486840149	0.003	0.263	2.81E-171	GBM49_OPC
TOLLIP	8.44E-176	-0.480960861	0.004	0.268	2.82E-171	GBM49_OPC
MATN2	1.26E-175	0.564272193	0.281	0.046	4.23E-171	GBM49_OPC
DGKG	1.28E-175	0.541325597	0.222	0.039	4.29E-171	GBM49_OPC
SLC15A3	1.39E-175	-0.525536792	0.005	0.272	4.64E-171	GBM49_OPC
ARRB2	3.18E-175	-0.942420275	0.276	0.624	1.06E-170	GBM49_OPC
TUBG1	3.58E-175	0.557461149	0.315	0.118	1.20E-170	GBM49_OPC
KANSL1-AS1	3.73E-175	0.620322963	0.355	0.09	1.25E-170	GBM49_OPC
MRPS36	4.71E-175	0.649941651	0.605	0.403	1.58E-170	GBM49_OPC
CCL4L2	6.52E-175	-3.569162423	0.005	0.27	2.18E-170	GBM49_OPC
PIK3IP1	7.82E-175	-0.665436199	0.034	0.341	2.62E-170	GBM49_OPC
NCKAP1L	1.87E-174	-0.695342451	0.075	0.411	6.26E-170	GBM49_OPC
CYTIP	1.90E-174	-0.664752184	0	0.247	6.38E-170	GBM49_OPC
SNRPE	3.12E-174	0.681729524	0.664	0.439	1.04E-169	GBM49_OPC
PDK2	3.36E-174	0.649275082	0.39	0.137	1.13E-169	GBM49_OPC
ABCC8	3.93E-174	0.328571285	0.137	0.004	1.31E-169	GBM49_OPC
RPS6KA1	5.69E-174	-0.523926101	0.018	0.305	1.90E-169	GBM49_OPC
PABPC4	6.44E-174	-0.814072497	0.156	0.515	2.15E-169	GBM49_OPC
GNA15	8.39E-174	-0.465812545	0	0.247	2.81E-169	GBM49_OPC
CYFIP2	8.40E-174	0.583845875	0.32	0.063	2.81E-169	GBM49_OPC
FUCA1	8.83E-174	-0.707710154	0.027	0.324	2.96E-169	GBM49_OPC
AL691432.2	1.54E-173	0.478561296	0.242	0.03	5.15E-169	GBM49_OPC
DDAH1	1.63E-173	0.475927052	0.224	0.032	5.44E-169	GBM49_OPC
AC093673.2	2.51E-173	0.345869087	0.147	0.005	8.39E-169	GBM49_OPC
MRPL36	2.52E-173	0.654784233	0.537	0.304	8.42E-169	GBM49_OPC
COX6B1	3.97E-173	0.5907942	0.94	0.847	1.33E-168	GBM49_OPC
ICAM1	4.81E-173	-0.663573583	0.003	0.259	1.61E-168	GBM49_OPC
ABI2	9.12E-173	0.692397064	0.522	0.251	3.05E-168	GBM49_OPC
CNPY3	1.09E-172	-0.883679429	0.271	0.626	3.63E-168	GBM49_OPC
PTP4A3	1.12E-172	0.501883984	0.257	0.035	3.74E-168	GBM49_OPC
MIR24-2	1.46E-172	-1.059741115	0	0.245	4.89E-168	GBM49_OPC
CXorf21	1.46E-172	-0.684546981	0	0.245	4.89E-168	GBM49_OPC
BRK1	3.21E-172	0.642390483	0.905	0.72	1.08E-167	GBM49_OPC
GSDMD	6.12E-172	-0.45945924	0.001	0.252	2.05E-167	GBM49_OPC
MMP14	8.74E-172	-0.529156984	0.003	0.258	2.92E-167	GBM49_OPC
FOXD3-AS1	1.96E-171	0.310738863	0.145	0.005	6.57E-167	GBM49_OPC
RPL35	2.22E-171	-0.677858398	0.943	0.948	7.42E-167	GBM49_OPC
RPS27A	2.50E-171	-0.829710119	0.985	0.977	8.35E-167	GBM49_OPC
KLHL23	7.66E-171	0.454351807	0.219	0.029	2.56E-166	GBM49_OPC
HLA-C	7.90E-171	-0.978078355	0.861	0.934	2.64E-166	GBM49_OPC
TMEM134	9.20E-171	0.647953459	0.569	0.338	3.08E-166	GBM49_OPC
CAV1	1.01E-170	0.636420449	0.349	0.076	3.37E-166	GBM49_OPC
GNAS	1.15E-170	-1.123064518	0.608	0.784	3.86E-166	GBM49_OPC
UTP18	1.42E-170	0.596455482	0.452	0.249	4.76E-166	GBM49_OPC
ENTPD1	1.46E-170	-0.720100117	0.059	0.38	4.88E-166	GBM49_OPC
PMAIP1	1.87E-170	-0.778734765	0.002	0.253	6.24E-166	GBM49_OPC
EBI3	1.87E-170	-0.577185935	0	0.242	6.26E-166	GBM49_OPC
EHD3	2.24E-170	0.448545284	0.189	0.019	7.51E-166	GBM49_OPC
NORAD	4.72E-170	0.746327608	0.556	0.215	1.58E-165	GBM49_OPC
VIMP	5.36E-170	-0.525095818	0	0.242	1.79E-165	GBM49_OPC
EGR2	6.58E-170	1.082346179	0.663	0.347	2.20E-165	GBM49_OPC
CLEC5A	6.61E-170	-0.76707655	0	0.242	2.21E-165	GBM49_OPC
LINC00657	7.35E-170	-0.617256488	0	0.242	2.46E-165	GBM49_OPC
SCHIP1	1.36E-169	0.557100723	0.369	0.087	4.55E-165	GBM49_OPC
RP11-343N15.5	1.70E-169	-0.578601612	0	0.241	5.71E-165	GBM49_OPC
AC024243.1	1.92E-169	0.284164994	0.121	0.002	6.42E-165	GBM49_OPC
GPC2	2.35E-169	0.446337885	0.213	0.029	7.86E-165	GBM49_OPC
PMVK	3.03E-169	0.641063778	0.552	0.349	1.02E-164	GBM49_OPC
MYH9	4.33E-169	-0.761561456	0.127	0.48	1.45E-164	GBM49_OPC
ATF4	4.63E-169	-0.883187157	0.231	0.592	1.55E-164	GBM49_OPC
MINOS1	7.58E-169	-0.751508253	0.186	0.546	2.54E-164	GBM49_OPC
NTN4	9.29E-169	0.369125569	0.146	0.006	3.11E-164	GBM49_OPC
HPGDS	1.55E-168	-0.518328602	0	0.24	5.19E-164	GBM49_OPC
EVL	1.62E-168	-0.804895477	0.139	0.491	5.41E-164	GBM49_OPC
PALD1	1.89E-168	-0.635311416	0.033	0.33	6.34E-164	GBM49_OPC
KIAA1191	2.16E-168	0.635211347	0.453	0.199	7.22E-164	GBM49_OPC
SASH3	3.23E-168	-0.455322798	0	0.24	1.08E-163	GBM49_OPC
PAM	4.90E-168	0.62923802	0.355	0.089	1.64E-163	GBM49_OPC
FERMT2	5.23E-168	0.641959371	0.388	0.107	1.75E-163	GBM49_OPC
LYRM2	7.67E-168	0.660304837	0.539	0.31	2.57E-163	GBM49_OPC
NLRP1	7.84E-168	0.645123825	0.4	0.125	2.62E-163	GBM49_OPC
COX5A	1.03E-167	0.641932946	0.855	0.696	3.45E-163	GBM49_OPC
ARHGAP30	1.04E-167	-0.463118256	0.001	0.244	3.49E-163	GBM49_OPC
PLBD1	1.17E-167	-0.507123158	0.004	0.257	3.93E-163	GBM49_OPC
PRR7	1.76E-167	0.496350477	0.28	0.054	5.87E-163	GBM49_OPC
GNB4	2.17E-167	-0.769832661	0.106	0.447	7.27E-163	GBM49_OPC
TMEM50B	2.51E-167	0.677331227	0.517	0.282	8.40E-163	GBM49_OPC
PSMD4	2.85E-167	0.660247037	0.65	0.448	9.53E-163	GBM49_OPC
KIAA1033	3.60E-167	-0.49645714	0	0.238	1.21E-162	GBM49_OPC
TAF1D	3.96E-167	-0.715071042	0.124	0.473	1.33E-162	GBM49_OPC
POLR2L	5.72E-167	0.696186422	0.851	0.684	1.91E-162	GBM49_OPC
IL4R	6.68E-167	-0.483337307	0.001	0.243	2.24E-162	GBM49_OPC
HS6ST2	6.87E-167	0.340382686	0.147	0.006	2.30E-162	GBM49_OPC
THBD	7.50E-167	-0.979525549	0	0.238	2.51E-162	GBM49_OPC
CRISPLD1	8.16E-167	0.457230932	0.213	0.022	2.73E-162	GBM49_OPC
RHOQ	8.59E-167	-0.681272539	0.064	0.384	2.87E-162	GBM49_OPC
CD99	9.33E-167	-1.045972937	0.287	0.625	3.12E-162	GBM49_OPC
ATG101	1.06E-166	0.627456098	0.39	0.113	3.53E-162	GBM49_OPC
NFIX	1.11E-166	0.456459719	0.502	0.18	3.73E-162	GBM49_OPC
TMEM144	2.10E-166	-1.525256523	0.012	0.278	7.04E-162	GBM49_OPC
CXorf57	2.23E-166	0.46241461	0.195	0.019	7.47E-162	GBM49_OPC
MBNL1	2.61E-166	-0.776626594	0.239	0.605	8.74E-162	GBM49_OPC
LAMTOR5	2.67E-166	0.63565169	0.795	0.619	8.93E-162	GBM49_OPC
RAB31	3.21E-166	0.788876483	0.846	0.608	1.08E-161	GBM49_OPC
SCIMP	3.25E-166	-0.454594452	0	0.237	1.09E-161	GBM49_OPC
THAP7	4.45E-166	0.61571855	0.418	0.179	1.49E-161	GBM49_OPC
CDC25B	6.06E-166	0.650789387	0.379	0.122	2.03E-161	GBM49_OPC
MESDC2	8.33E-166	-0.474567649	0	0.237	2.79E-161	GBM49_OPC
KRTCAP2	8.59E-166	0.685782926	0.803	0.568	2.87E-161	GBM49_OPC
JUND	1.10E-165	-1.540463051	0.541	0.736	3.69E-161	GBM49_OPC
MYO18B	1.13E-165	0.344158525	0.123	0.002	3.78E-161	GBM49_OPC
ZBED5-AS1	1.45E-165	0.542260837	0.313	0.088	4.84E-161	GBM49_OPC
GTF3C6	1.52E-165	0.640996478	0.683	0.493	5.09E-161	GBM49_OPC
AC008124.1	1.54E-165	0.497669186	0.241	0.032	5.15E-161	GBM49_OPC
PLGRKT	2.02E-165	0.587711466	0.451	0.242	6.78E-161	GBM49_OPC
ZNF22	2.35E-165	0.643797155	0.498	0.251	7.88E-161	GBM49_OPC
RPS21	6.59E-165	-0.801790358	0.939	0.946	2.21E-160	GBM49_OPC
APEX1	1.08E-164	0.657534865	0.694	0.508	3.60E-160	GBM49_OPC
NAP1L5	1.11E-164	0.482181906	0.246	0.048	3.70E-160	GBM49_OPC
AC005821.1	1.31E-164	0.33640477	0.14	0.004	4.39E-160	GBM49_OPC
WEE1	1.86E-164	0.555669313	0.256	0.05	6.23E-160	GBM49_OPC
APBB1	1.87E-164	0.386317139	0.484	0.173	6.25E-160	GBM49_OPC
CSRNP3	1.97E-164	0.449562763	0.217	0.03	6.61E-160	GBM49_OPC
CNDP2	3.65E-164	-0.753112517	0.216	0.576	1.22E-159	GBM49_OPC
RASGRP3	4.07E-164	-0.580724	0.003	0.248	1.36E-159	GBM49_OPC
SLC1A1	4.46E-164	0.346449223	0.154	0.008	1.49E-159	GBM49_OPC
CDKN1A	5.50E-164	1.177927089	0.668	0.504	1.84E-159	GBM49_OPC
GDF11	7.71E-164	0.41794323	0.199	0.023	2.58E-159	GBM49_OPC
LMO2	8.35E-164	-0.579952442	0.016	0.288	2.79E-159	GBM49_OPC
LRRN3	9.69E-164	0.479772492	0.227	0.029	3.24E-159	GBM49_OPC
ADGRB2	1.07E-163	0.377752162	0.196	0.017	3.57E-159	GBM49_OPC
IDI1	3.84E-163	0.788223997	0.597	0.349	1.28E-158	GBM49_OPC
OLFML2B	6.36E-163	-0.541323223	0.001	0.241	2.13E-158	GBM49_OPC
ERI3	9.89E-163	0.643180576	0.467	0.225	3.31E-158	GBM49_OPC
MRPL52	1.03E-162	0.643326717	0.72	0.53	3.45E-158	GBM49_OPC
VGLL4	1.60E-162	0.661801974	0.488	0.256	5.34E-158	GBM49_OPC
HTATIP2	1.92E-162	0.633146607	0.507	0.31	6.44E-158	GBM49_OPC
ZNF385D	2.43E-162	0.335274849	0.156	0.011	8.12E-158	GBM49_OPC
BCCIP	2.86E-162	0.642626535	0.481	0.224	9.56E-158	GBM49_OPC
APLP1	4.40E-162	-1.844468961	0.165	0.191	1.47E-157	GBM49_OPC
OSM	4.86E-162	-0.908749452	0.001	0.237	1.63E-157	GBM49_OPC
CDR1	7.45E-162	0.435934406	0.193	0.017	2.49E-157	GBM49_OPC
CLPP	1.13E-161	0.62609129	0.551	0.336	3.79E-157	GBM49_OPC
CASC3	1.59E-161	0.658480026	0.415	0.184	5.33E-157	GBM49_OPC
PPME1	2.05E-161	0.578040371	0.347	0.117	6.85E-157	GBM49_OPC
PKIA	2.23E-161	0.403220426	0.19	0.022	7.46E-157	GBM49_OPC
CLDN12	2.80E-161	0.459331867	0.22	0.034	9.36E-157	GBM49_OPC
LSM12	4.67E-161	0.618881369	0.494	0.301	1.56E-156	GBM49_OPC
ATOX1	6.16E-161	0.653105677	0.853	0.651	2.06E-156	GBM49_OPC
AC006504.5	6.73E-161	0.373635551	0.174	0.013	2.25E-156	GBM49_OPC
ATP5ME	9.75E-161	0.36904269	0.737	0.386	3.26E-156	GBM49_OPC
SUB1	1.03E-160	0.626594218	0.894	0.76	3.46E-156	GBM49_OPC
CHRDL1	1.42E-160	0.365369194	0.159	0.01	4.74E-156	GBM49_OPC
NCL	2.55E-160	0.664043192	0.856	0.701	8.54E-156	GBM49_OPC
CHCHD5	2.73E-160	0.620525894	0.561	0.351	9.12E-156	GBM49_OPC
GPS1	2.85E-160	0.652004544	0.528	0.288	9.54E-156	GBM49_OPC
STARD3NL	4.29E-160	0.639902523	0.561	0.349	1.44E-155	GBM49_OPC
MILR1	5.09E-160	-0.454575545	0	0.229	1.70E-155	GBM49_OPC
FBXO17	6.53E-160	0.386017718	0.197	0.022	2.19E-155	GBM49_OPC
PRKAR1A	6.75E-160	0.702669347	0.755	0.568	2.26E-155	GBM49_OPC
XAF1	8.19E-160	-0.561564141	0.001	0.234	2.74E-155	GBM49_OPC
THAP12	1.34E-159	0.503708692	0.279	0.053	4.47E-155	GBM49_OPC
PSMA6	1.59E-159	0.693819965	0.597	0.286	5.32E-155	GBM49_OPC
GLDN	1.95E-159	-0.943420156	0.019	0.285	6.52E-155	GBM49_OPC
TMOD2	2.26E-159	0.672383094	0.446	0.153	7.57E-155	GBM49_OPC
PCBP1	2.45E-159	-0.877560163	0.384	0.701	8.21E-155	GBM49_OPC
SH2B3	4.18E-159	-0.584477914	0.029	0.311	1.40E-154	GBM49_OPC
FNIP2	5.15E-159	-0.732833344	0.053	0.354	1.72E-154	GBM49_OPC
FGD2	7.51E-159	-0.483059352	0	0.228	2.51E-154	GBM49_OPC
SQLE	7.54E-159	0.69295004	0.429	0.148	2.52E-154	GBM49_OPC
DEF6	7.91E-159	-0.452124529	0.002	0.239	2.65E-154	GBM49_OPC
CCDC47	8.50E-159	0.660388962	0.659	0.467	2.85E-154	GBM49_OPC
SUMO1	9.46E-159	0.615436743	0.73	0.559	3.17E-154	GBM49_OPC
MYH10	1.40E-158	0.448240803	0.227	0.034	4.69E-154	GBM49_OPC
YIPF3	1.54E-158	0.641607438	0.606	0.414	5.14E-154	GBM49_OPC
TRPM2	1.90E-158	-0.457912752	0	0.227	6.37E-154	GBM49_OPC
EDIL3	2.14E-158	-0.846292411	0.218	0.169	7.17E-154	GBM49_OPC
CRMP1	2.15E-158	0.44772205	0.206	0.027	7.21E-154	GBM49_OPC
PPP1CC	3.50E-158	0.654404089	0.644	0.441	1.17E-153	GBM49_OPC
CDC37L1	7.07E-158	0.56651553	0.356	0.114	2.37E-153	GBM49_OPC
GLA	1.05E-157	-0.672782148	0.05	0.349	3.53E-153	GBM49_OPC
FAM200B	1.16E-157	0.678600507	0.539	0.28	3.88E-153	GBM49_OPC
RAP1A	1.60E-157	-0.788999552	0.317	0.655	5.34E-153	GBM49_OPC
TFRC	1.71E-157	-1.00558995	0.068	0.372	5.71E-153	GBM49_OPC
BBS12	2.53E-157	0.370460809	0.182	0.019	8.46E-153	GBM49_OPC
SERPINF1	3.63E-157	-0.907752835	0.091	0.406	1.21E-152	GBM49_OPC
UNC5B	4.50E-157	-0.599943818	0.015	0.274	1.51E-152	GBM49_OPC
PLCB2	4.59E-157	-0.446059292	0.001	0.231	1.54E-152	GBM49_OPC
PNMA1	6.03E-157	0.599315119	0.37	0.124	2.02E-152	GBM49_OPC
REV3L	6.52E-157	0.678064536	0.453	0.218	2.18E-152	GBM49_OPC
RAB5IF	6.67E-157	0.666314755	0.509	0.198	2.23E-152	GBM49_OPC
4-Sep	7.94E-157	-0.664613966	0.298	0.186	2.66E-152	GBM49_OPC
IFI44L	8.88E-157	-0.747937215	0.003	0.238	2.97E-152	GBM49_OPC
CCND1	2.63E-156	0.882285719	0.529	0.35	8.80E-152	GBM49_OPC
KLRC1	3.38E-156	0.262428788	0.138	0.007	1.13E-151	GBM49_OPC
NUDT14	4.47E-156	-0.566792354	0.048	0.344	1.50E-151	GBM49_OPC
RAB15	4.81E-156	0.315089858	0.155	0.011	1.61E-151	GBM49_OPC
ST14	5.00E-156	-0.460675172	0	0.224	1.67E-151	GBM49_OPC
RIN3	5.18E-156	-0.562665795	0.048	0.343	1.73E-151	GBM49_OPC
SNAP25	5.44E-156	0.38279974	0.171	0.014	1.82E-151	GBM49_OPC
DOCK5	5.70E-156	-0.673651389	0.001	0.229	1.91E-151	GBM49_OPC
ABCA1	5.72E-156	-0.855436254	0.139	0.474	1.91E-151	GBM49_OPC
MUC12	7.20E-156	0.377722594	0.162	0.013	2.41E-151	GBM49_OPC
C1orf94	7.53E-156	0.276252837	0.124	0.004	2.52E-151	GBM49_OPC
KLHL6	1.55E-155	-0.48415691	0	0.224	5.20E-151	GBM49_OPC
STUB1	1.67E-155	0.607999046	0.593	0.39	5.58E-151	GBM49_OPC
FASN	1.86E-155	0.658815587	0.382	0.121	6.22E-151	GBM49_OPC
FAM198B	1.98E-155	-0.505260353	0.008	0.255	6.64E-151	GBM49_OPC
METTL23	2.20E-155	0.578423502	0.478	0.295	7.37E-151	GBM49_OPC
CAV2	2.25E-155	0.483677774	0.285	0.052	7.53E-151	GBM49_OPC
MAN1A1	2.34E-155	-0.45062405	0	0.223	7.84E-151	GBM49_OPC
SLC8A1	3.43E-155	-0.69703524	0.078	0.392	1.15E-150	GBM49_OPC
C17orf62	3.54E-155	-0.437369716	0	0.223	1.18E-150	GBM49_OPC
ELOF1	4.73E-155	0.592966721	0.446	0.237	1.58E-150	GBM49_OPC
VASP	6.92E-155	-0.614912702	0.065	0.371	2.31E-150	GBM49_OPC
NUPR1	7.64E-155	-1.270977215	0.017	0.276	2.56E-150	GBM49_OPC
GDPD1	8.12E-155	0.467510333	0.224	0.036	2.72E-150	GBM49_OPC
SMARCD3	8.16E-155	0.493654276	0.295	0.066	2.73E-150	GBM49_OPC
SYNE1	9.20E-155	0.624590481	0.39	0.139	3.08E-150	GBM49_OPC
AL050341.2	1.18E-154	0.41880303	0.207	0.025	3.95E-150	GBM49_OPC
WIPF2	1.27E-154	0.637853828	0.445	0.222	4.25E-150	GBM49_OPC
EPSTI1	2.37E-154	-0.519395603	0.008	0.252	7.95E-150	GBM49_OPC
OMG	3.14E-154	0.53454721	0.399	0.116	1.05E-149	GBM49_OPC
SMIM26	3.25E-154	0.661926808	0.601	0.27	1.09E-149	GBM49_OPC
SIGMAR1	3.48E-154	0.554598608	0.359	0.148	1.17E-149	GBM49_OPC
RANBP1	4.20E-154	0.655443057	0.65	0.466	1.41E-149	GBM49_OPC
KYNU	6.28E-154	-0.44253799	0	0.221	2.10E-149	GBM49_OPC
BAD	1.16E-153	0.635923867	0.552	0.31	3.87E-149	GBM49_OPC
SELENOT	1.37E-153	0.606174045	0.699	0.344	4.57E-149	GBM49_OPC
SNAPC3	2.15E-153	0.558936593	0.332	0.105	7.20E-149	GBM49_OPC
COX20	4.06E-153	0.643926272	0.62	0.421	1.36E-148	GBM49_OPC
ARRDC2	4.70E-153	-0.611866697	0.007	0.248	1.57E-148	GBM49_OPC
ADGRL3	5.42E-153	0.401969426	0.208	0.024	1.81E-148	GBM49_OPC
C6orf62	7.05E-153	-0.751695819	0.257	0.605	2.36E-148	GBM49_OPC
SDCBP2	1.72E-152	0.361928736	0.156	0.012	5.77E-148	GBM49_OPC
DYNLL1	1.82E-152	0.673532901	0.938	0.804	6.10E-148	GBM49_OPC
SOAT1	1.84E-152	-0.609384739	0.068	0.372	6.16E-148	GBM49_OPC
TCEAL7	3.01E-152	0.493696294	0.416	0.128	1.01E-147	GBM49_OPC
SPTLC2	3.90E-152	-0.826401715	0.144	0.472	1.30E-147	GBM49_OPC
SPATS2	4.35E-152	0.541600315	0.311	0.096	1.45E-147	GBM49_OPC
SOX4	5.53E-152	0.846808338	0.504	0.204	1.85E-147	GBM49_OPC
HMGA1	9.79E-152	0.701183599	0.568	0.356	3.28E-147	GBM49_OPC
TTLL7	1.77E-151	-0.598596673	0.302	0.172	5.91E-147	GBM49_OPC
9-Sep	1.82E-151	0.697270527	0.489	0.265	6.10E-147	GBM49_OPC
DDX5	2.39E-151	0.65391198	0.98	0.915	8.00E-147	GBM49_OPC
RPS16	3.27E-151	0.546512249	0.995	0.954	1.10E-146	GBM49_OPC
MPDZ	4.47E-151	0.592288726	0.379	0.104	1.49E-146	GBM49_OPC
PELI1	5.12E-151	-0.774426827	0.115	0.44	1.71E-146	GBM49_OPC
AC007344.1	6.00E-151	0.27939584	0.125	0.004	2.01E-146	GBM49_OPC
DOK3	8.47E-151	-0.44536302	0.008	0.247	2.83E-146	GBM49_OPC
LY6E	1.15E-150	-0.943496118	0.044	0.327	3.84E-146	GBM49_OPC
FBP1	1.32E-150	-0.512872663	0.003	0.233	4.43E-146	GBM49_OPC
GADD45A	1.59E-150	0.709536499	0.42	0.172	5.32E-146	GBM49_OPC
ZNHIT1	1.72E-150	0.618721807	0.755	0.56	5.75E-146	GBM49_OPC
AP2M1	2.68E-150	0.627657788	0.795	0.622	8.98E-146	GBM49_OPC
MRPS34	2.71E-150	0.610933277	0.635	0.446	9.08E-146	GBM49_OPC
COLGALT1	7.72E-150	-0.527354971	0.035	0.312	2.58E-145	GBM49_OPC
BTK	1.07E-149	-0.410480057	0.004	0.235	3.58E-145	GBM49_OPC
C9orf142	1.42E-149	-0.425583801	0	0.216	4.74E-145	GBM49_OPC
FKBP4	1.82E-149	0.689491233	0.495	0.268	6.10E-145	GBM49_OPC
TPP1	2.07E-149	-0.800427536	0.315	0.647	6.92E-145	GBM49_OPC
ATP6V1G2	4.17E-149	0.49004418	0.235	0.042	1.40E-144	GBM49_OPC
CTNNAL1	4.25E-149	0.473569321	0.265	0.055	1.42E-144	GBM49_OPC
C20orf24	5.90E-149	-0.425241526	0	0.215	1.97E-144	GBM49_OPC
WHSC1L1	5.90E-149	-0.444158116	0	0.215	1.97E-144	GBM49_OPC
IL8	7.23E-149	-2.528035291	0	0.215	2.42E-144	GBM49_OPC
PROM1	7.45E-149	0.317381377	0.152	0.01	2.49E-144	GBM49_OPC
GLS	7.74E-149	-0.602810198	0.058	0.352	2.59E-144	GBM49_OPC
FLI1	1.31E-148	-0.419579058	0.001	0.22	4.38E-144	GBM49_OPC
UBE2E3	1.74E-148	0.647134383	0.582	0.366	5.82E-144	GBM49_OPC
PDZD11	1.79E-148	0.561747278	0.452	0.253	5.98E-144	GBM49_OPC
PGM1	1.84E-148	0.569472124	0.352	0.151	6.16E-144	GBM49_OPC
SOX3	1.88E-148	0.331520309	0.132	0.006	6.28E-144	GBM49_OPC
ICOSLG	2.21E-148	-0.464076782	0	0.214	7.41E-144	GBM49_OPC
LINC00665	2.56E-148	0.460722586	0.243	0.053	8.55E-144	GBM49_OPC
AK6	3.39E-148	0.643532883	0.392	0.126	1.13E-143	GBM49_OPC
ATP13A4	4.31E-148	0.351411885	0.156	0.012	1.44E-143	GBM49_OPC
TMEM161B-AS1	7.32E-148	0.545774917	0.328	0.101	2.45E-143	GBM49_OPC
MRPS26	1.16E-147	0.602719109	0.505	0.294	3.89E-143	GBM49_OPC
VBP1	1.33E-147	0.635423098	0.562	0.327	4.44E-143	GBM49_OPC
CCT2	1.80E-147	0.633437752	0.618	0.429	6.02E-143	GBM49_OPC
PAXIP1-AS1	2.15E-147	0.490745463	0.27	0.061	7.19E-143	GBM49_OPC
C7orf73	3.11E-147	-0.403435865	0	0.213	1.04E-142	GBM49_OPC
GPCPD1	3.20E-147	-0.637631045	0.064	0.36	1.07E-142	GBM49_OPC
LSM3	3.36E-147	0.612227184	0.696	0.521	1.12E-142	GBM49_OPC
KIAA0247	3.81E-147	-0.45449938	0	0.213	1.28E-142	GBM49_OPC
RCN1	5.13E-147	0.618639389	0.388	0.156	1.72E-142	GBM49_OPC
MAP1LC3A	1.04E-146	-0.520749951	0.003	0.226	3.48E-142	GBM49_OPC
EIF3J-DT	1.39E-146	0.472073932	0.248	0.042	4.65E-142	GBM49_OPC
ARHGEF9	2.36E-146	0.540276864	0.337	0.108	7.90E-142	GBM49_OPC
ARHGAP9	2.61E-146	-0.418835452	0.001	0.217	8.72E-142	GBM49_OPC
NDUFS4	3.67E-146	0.582151612	0.524	0.343	1.23E-141	GBM49_OPC
ABL2	4.68E-146	-0.941349048	0.104	0.411	1.57E-141	GBM49_OPC
TSSC4	5.08E-146	0.611190538	0.468	0.238	1.70E-141	GBM49_OPC
TGFB1I1	5.47E-146	0.43242566	0.259	0.045	1.83E-141	GBM49_OPC
BAMBI	5.50E-146	0.657594894	0.287	0.07	1.84E-141	GBM49_OPC
TNFAIP2	5.57E-146	-0.498063682	0.001	0.217	1.86E-141	GBM49_OPC
HSD11B1L	7.02E-146	0.45239639	0.255	0.056	2.35E-141	GBM49_OPC
CHCHD7	8.13E-146	-0.642453176	0.096	0.407	2.72E-141	GBM49_OPC
BMP7	8.60E-146	0.550782085	0.289	0.063	2.88E-141	GBM49_OPC
AC004812.2	9.70E-146	0.369164799	0.177	0.017	3.25E-141	GBM49_OPC
AAMP	2.43E-145	0.619373492	0.533	0.317	8.13E-141	GBM49_OPC
SMIM29	2.53E-145	0.641598622	0.538	0.225	8.46E-141	GBM49_OPC
C19orf70	2.86E-145	0.612359611	0.765	0.581	9.58E-141	GBM49_OPC
PLEKHA4	3.11E-145	0.353006031	0.18	0.024	1.04E-140	GBM49_OPC
AL355974.2	4.33E-145	0.311195996	0.148	0.009	1.45E-140	GBM49_OPC
LAMA4	4.46E-145	0.432771107	0.246	0.041	1.49E-140	GBM49_OPC
PTPRD-AS1	5.61E-145	0.360963276	0.184	0.02	1.88E-140	GBM49_OPC
CD48	6.71E-145	-0.560201212	0	0.21	2.25E-140	GBM49_OPC
STX11	7.57E-145	-0.579904249	0.008	0.239	2.53E-140	GBM49_OPC
CPE	1.42E-144	0.532993257	0.356	0.095	4.74E-140	GBM49_OPC
GABRA3	1.71E-144	0.310387747	0.145	0.01	5.71E-140	GBM49_OPC
DAB1	2.34E-144	0.280797968	0.111	0.003	7.84E-140	GBM49_OPC
ATP8B4	2.76E-144	-0.406474731	0	0.209	9.25E-140	GBM49_OPC
CCRL2	3.06E-144	-0.470593941	0	0.209	1.02E-139	GBM49_OPC
MAN2A1	4.86E-144	-0.770061036	0.08	0.377	1.63E-139	GBM49_OPC
FGF13	5.37E-144	0.327604471	0.156	0.013	1.80E-139	GBM49_OPC
MRPL4	6.59E-144	0.573236683	0.513	0.308	2.20E-139	GBM49_OPC
AL391807.1	7.32E-144	0.397832169	0.185	0.019	2.45E-139	GBM49_OPC
IMMP1L	7.59E-144	0.526091369	0.318	0.118	2.54E-139	GBM49_OPC
MALAT1	1.06E-143	-1.370193991	0.999	0.991	3.54E-139	GBM49_OPC
NLGN2	2.26E-143	0.463429346	0.244	0.047	7.56E-139	GBM49_OPC
FPR3	4.23E-143	-0.506630279	0	0.207	1.41E-138	GBM49_OPC
RAB5A	4.43E-143	0.64440176	0.592	0.418	1.48E-138	GBM49_OPC
DNASE2	1.25E-142	-0.779739752	0.111	0.418	4.19E-138	GBM49_OPC
PLK3	1.68E-142	-0.671312836	0.072	0.367	5.61E-138	GBM49_OPC
TLR1	1.89E-142	-0.485239873	0.028	0.286	6.34E-138	GBM49_OPC
CFAP20	2.05E-142	0.553735575	0.293	0.064	6.85E-138	GBM49_OPC
CALM2	2.15E-142	-0.945061983	0.82	0.892	7.20E-138	GBM49_OPC
C17orf89	3.18E-142	-0.393372945	0	0.206	1.06E-137	GBM49_OPC
IER5L	3.23E-142	-0.639657355	0.021	0.271	1.08E-137	GBM49_OPC
TMEM123	3.43E-142	-0.672271295	0.17	0.5	1.15E-137	GBM49_OPC
ODF3B	3.89E-142	-0.395783838	0	0.206	1.30E-137	GBM49_OPC
MRPL43	4.79E-142	0.614939345	0.616	0.416	1.60E-137	GBM49_OPC
PPP1R14A	5.45E-142	-2.436626313	0.127	0.205	1.83E-137	GBM49_OPC
TXNDC17	5.67E-142	0.59854767	0.678	0.501	1.90E-137	GBM49_OPC
LINC01778	5.91E-142	0.252727043	0.113	0.004	1.98E-137	GBM49_OPC
STK17B	6.44E-142	-0.720706285	0.054	0.334	2.16E-137	GBM49_OPC
PITPNA-AS1	6.91E-142	0.527366198	0.33	0.109	2.31E-137	GBM49_OPC
RBM42	9.76E-142	0.608642342	0.55	0.333	3.27E-137	GBM49_OPC
ADAM9	1.10E-141	-0.637717344	0.136	0.457	3.67E-137	GBM49_OPC
CKLF	1.25E-141	-0.800880375	0.175	0.496	4.19E-137	GBM49_OPC
KLF9	1.35E-141	-0.631889376	0.051	0.329	4.53E-137	GBM49_OPC
ANXA2	1.46E-141	0.660854893	0.814	0.514	4.90E-137	GBM49_OPC
OLFM2	1.55E-141	0.545904122	0.276	0.063	5.18E-137	GBM49_OPC
ANXA11	1.75E-141	-0.618071965	0.11	0.421	5.87E-137	GBM49_OPC
TCEAL1	1.81E-141	0.539856643	0.377	0.164	6.05E-137	GBM49_OPC
LINC00662	1.82E-141	0.548676023	0.313	0.096	6.08E-137	GBM49_OPC
SUPT5H	1.94E-141	0.6159318	0.513	0.281	6.48E-137	GBM49_OPC
YBX3	3.03E-141	-0.891655351	0.145	0.457	1.01E-136	GBM49_OPC
RNF182	3.61E-141	0.306383649	0.143	0.01	1.21E-136	GBM49_OPC
EPHA5-AS1	5.18E-141	0.281696669	0.121	0.005	1.73E-136	GBM49_OPC
TNFAIP8L2	5.32E-141	-0.370923073	0.001	0.21	1.78E-136	GBM49_OPC
SYNE2	5.78E-141	0.459757316	0.279	0.057	1.94E-136	GBM49_OPC
MRPS18A	1.15E-140	0.561549403	0.371	0.181	3.84E-136	GBM49_OPC
LILRB2	1.45E-140	-0.443867174	0	0.204	4.87E-136	GBM49_OPC
C5orf24	1.69E-140	0.650458949	0.572	0.318	5.67E-136	GBM49_OPC
RNF167	1.71E-140	0.636709438	0.584	0.348	5.73E-136	GBM49_OPC
LINC01896	2.61E-140	0.333109717	0.143	0.01	8.75E-136	GBM49_OPC
NAGA	2.79E-140	-0.529639793	0.055	0.334	9.33E-136	GBM49_OPC
SALL2	2.88E-140	0.359347412	0.175	0.02	9.63E-136	GBM49_OPC
CFAP36	3.61E-140	0.513416887	0.293	0.068	1.21E-135	GBM49_OPC
UQCC3	4.21E-140	0.569399779	0.375	0.121	1.41E-135	GBM49_OPC
PSMA2-1	4.39E-140	-0.372878756	0	0.203	1.47E-135	GBM49_OPC
PDHA1	4.41E-140	0.545944896	0.402	0.226	1.48E-135	GBM49_OPC
TAF9B	4.76E-140	0.516545791	0.304	0.085	1.59E-135	GBM49_OPC
KRCC1	5.41E-140	0.651556205	0.446	0.251	1.81E-135	GBM49_OPC
NDUFA2	6.16E-140	0.569076466	0.782	0.636	2.06E-135	GBM49_OPC
CTSA	8.26E-140	-0.785355763	0.221	0.546	2.77E-135	GBM49_OPC
SUN2	8.63E-140	-0.902478685	0.035	0.295	2.89E-135	GBM49_OPC
PIM3	8.91E-140	-0.664486761	0.038	0.302	2.98E-135	GBM49_OPC
METTL9	9.77E-140	0.614081192	0.601	0.389	3.27E-135	GBM49_OPC
RAPGEF1	1.08E-139	-0.538770141	0.037	0.3	3.61E-135	GBM49_OPC
PNKD	1.24E-139	0.617953303	0.664	0.449	4.13E-135	GBM49_OPC
SOD3	1.47E-139	0.475828765	0.187	0.02	4.91E-135	GBM49_OPC
IFT57	1.98E-139	0.550126385	0.345	0.128	6.63E-135	GBM49_OPC
HIP1	2.07E-139	0.660919615	0.47	0.174	6.93E-135	GBM49_OPC
TSEN15	2.10E-139	0.600745489	0.427	0.195	7.01E-135	GBM49_OPC
RP11-349A22.5	2.19E-139	-0.414265087	0	0.203	7.33E-135	GBM49_OPC
AP2S1	3.13E-139	-0.850898057	0.44	0.701	1.05E-134	GBM49_OPC
TMEM176A	3.51E-139	-1.023679212	0.146	0.446	1.17E-134	GBM49_OPC
KHDC1	3.70E-139	0.355696915	0.158	0.017	1.24E-134	GBM49_OPC
MAP3K13	3.82E-139	0.609756195	0.532	0.309	1.28E-134	GBM49_OPC
ST8SIA1	5.17E-139	0.363045243	0.16	0.018	1.73E-134	GBM49_OPC
GADD45GIP1	6.28E-139	0.583716282	0.691	0.532	2.10E-134	GBM49_OPC
MAF	6.80E-139	-0.718309364	0.112	0.42	2.27E-134	GBM49_OPC
CD44	6.91E-139	-1.038234274	0.1	0.389	2.31E-134	GBM49_OPC
AC012645.1	8.36E-139	0.278657848	0.129	0.006	2.80E-134	GBM49_OPC
ARHGAP26	1.21E-138	-0.439945215	0.01	0.239	4.05E-134	GBM49_OPC
ZC4H2	1.21E-138	0.385963114	0.192	0.03	4.05E-134	GBM49_OPC
SSPN	1.75E-138	0.567615837	0.339	0.123	5.84E-134	GBM49_OPC
MEOX2	1.83E-138	0.333356871	0.146	0.012	6.12E-134	GBM49_OPC
IGF1	2.39E-138	-0.519666023	0.002	0.212	7.99E-134	GBM49_OPC
MXRA7	2.40E-138	0.541384497	0.339	0.116	8.04E-134	GBM49_OPC
NRP2	2.49E-138	-0.588796928	0.027	0.279	8.35E-134	GBM49_OPC
LRRK2	4.75E-138	0.660732882	0.414	0.171	1.59E-133	GBM49_OPC
VEZF1	4.88E-138	0.661546443	0.512	0.243	1.63E-133	GBM49_OPC
PDLIM3	5.10E-138	0.461883952	0.247	0.044	1.71E-133	GBM49_OPC
ASIC1	5.36E-138	0.420064287	0.194	0.029	1.79E-133	GBM49_OPC
TMED5	5.65E-138	-0.623232042	0.161	0.484	1.89E-133	GBM49_OPC
ETFRF1	6.42E-138	0.59143258	0.451	0.163	2.15E-133	GBM49_OPC
CPNE3	7.12E-138	0.597362432	0.497	0.313	2.38E-133	GBM49_OPC
C16orf13	1.09E-137	-0.368958302	0	0.2	3.65E-133	GBM49_OPC
ISOC1	1.19E-137	0.50851652	0.313	0.108	3.99E-133	GBM49_OPC
SPRED3	1.32E-137	0.27465036	0.131	0.008	4.41E-133	GBM49_OPC
MRPS33	1.34E-137	0.592968148	0.537	0.331	4.50E-133	GBM49_OPC
RGMB	1.62E-137	0.447270279	0.227	0.049	5.44E-133	GBM49_OPC
FGR	2.43E-137	-0.465523087	0	0.2	8.12E-133	GBM49_OPC
VDAC2	2.52E-137	0.583550693	0.782	0.621	8.42E-133	GBM49_OPC
AKAP13	3.20E-137	-0.911563115	0.268	0.578	1.07E-132	GBM49_OPC
GPRIN3	3.24E-137	-0.554826197	0.051	0.323	1.08E-132	GBM49_OPC
CSK	3.52E-137	-0.516116468	0.057	0.335	1.18E-132	GBM49_OPC
FAM241B	8.38E-137	0.286691799	0.141	0.01	2.80E-132	GBM49_OPC
EHBP1L1	1.28E-136	-0.461411849	0.012	0.242	4.27E-132	GBM49_OPC
SLC25A27	1.78E-136	0.439518084	0.215	0.036	5.97E-132	GBM49_OPC
VIPR2	2.82E-136	0.293150929	0.12	0.005	9.42E-132	GBM49_OPC
GK	2.93E-136	-0.759453576	0.065	0.345	9.82E-132	GBM49_OPC
GAPT	3.60E-136	-0.415439723	0	0.198	1.21E-131	GBM49_OPC
PAK4	3.65E-136	0.438491385	0.251	0.062	1.22E-131	GBM49_OPC
BOP1	3.65E-136	0.434192686	0.243	0.046	1.22E-131	GBM49_OPC
LAMP2	3.69E-136	-1.156726808	0.314	0.616	1.24E-131	GBM49_OPC
MFNG	3.90E-136	-0.37843244	0.006	0.223	1.31E-131	GBM49_OPC
MRPS18B	4.25E-136	0.604177738	0.523	0.313	1.42E-131	GBM49_OPC
ERBB2IP	7.24E-136	-0.537264941	0	0.198	2.42E-131	GBM49_OPC
SAT2	9.05E-136	0.580892974	0.698	0.543	3.03E-131	GBM49_OPC
PKIB	1.08E-135	0.664249433	0.517	0.221	3.61E-131	GBM49_OPC
TNFSF10	1.08E-135	-0.461060038	0.001	0.203	3.61E-131	GBM49_OPC
CD40	1.34E-135	-0.384651406	0.001	0.203	4.49E-131	GBM49_OPC
ZCCHC6	1.78E-135	-0.460918072	0	0.197	5.95E-131	GBM49_OPC
FARSA	2.49E-135	0.566324208	0.42	0.221	8.32E-131	GBM49_OPC
FAM32A	3.11E-135	0.556115613	0.519	0.336	1.04E-130	GBM49_OPC
PIK3R5	3.18E-135	-0.404192457	0.001	0.206	1.07E-130	GBM49_OPC
VPS28	5.46E-135	0.563191363	0.79	0.657	1.83E-130	GBM49_OPC
BTF3	8.61E-135	0.512302801	0.966	0.881	2.88E-130	GBM49_OPC
RLIM	8.76E-135	-0.360642547	0	0.196	2.93E-130	GBM49_OPC
CDV3	1.11E-134	-0.62977983	0.163	0.482	3.71E-130	GBM49_OPC
TRABD	1.15E-134	-0.54483216	0.083	0.374	3.87E-130	GBM49_OPC
LYL1	1.18E-134	-0.353363244	0	0.196	3.95E-130	GBM49_OPC
LRRC28	1.66E-134	0.5113542	0.295	0.11	5.56E-130	GBM49_OPC
AP1S1	2.01E-134	0.545737946	0.474	0.277	6.72E-130	GBM49_OPC
DCTN2	2.07E-134	0.584402134	0.621	0.44	6.92E-130	GBM49_OPC
TMEM54	2.18E-134	0.424144876	0.24	0.056	7.31E-130	GBM49_OPC
SPAG9	2.97E-134	0.667740179	0.657	0.409	9.94E-130	GBM49_OPC
LDLRAD4	4.34E-134	-0.635232301	0.091	0.385	1.45E-129	GBM49_OPC
NRD1	5.25E-134	-0.366688268	0	0.195	1.76E-129	GBM49_OPC
ADRBK1	5.25E-134	-0.388841304	0	0.195	1.76E-129	GBM49_OPC
FAM96A	5.38E-134	0.648552612	0.705	0.485	1.80E-129	GBM49_OPC
SLIRP	5.77E-134	0.599950456	0.751	0.551	1.93E-129	GBM49_OPC
TREM1	5.89E-134	-0.691932656	0.014	0.243	1.97E-129	GBM49_OPC
FES	7.09E-134	-0.373374409	0.001	0.201	2.37E-129	GBM49_OPC
APLP2	7.75E-134	-0.936498685	0.425	0.689	2.59E-129	GBM49_OPC
RPL36AL	9.62E-134	0.517730855	0.959	0.859	3.22E-129	GBM49_OPC
FAM20A	1.10E-133	-0.454659061	0.003	0.211	3.69E-129	GBM49_OPC
BLNK	2.11E-133	-0.375233022	0	0.195	7.08E-129	GBM49_OPC
GBAS	2.33E-133	-0.437056427	0	0.195	7.81E-129	GBM49_OPC
KIF5C	2.46E-133	0.260226692	0.367	0.132	8.24E-129	GBM49_OPC
CNBP	2.96E-133	0.57892403	0.866	0.713	9.92E-129	GBM49_OPC
SOCS6	3.00E-133	-0.619540813	0.057	0.328	1.00E-128	GBM49_OPC
RPL4	3.11E-133	0.534431638	0.962	0.88	1.04E-128	GBM49_OPC
NUDT10	3.82E-133	0.260901446	0.12	0.006	1.28E-128	GBM49_OPC
DUSP26	5.03E-133	0.350169555	0.165	0.017	1.68E-128	GBM49_OPC
LINC01268	5.43E-133	0.453816151	0.246	0.053	1.82E-128	GBM49_OPC
VAV1	5.99E-133	-0.355959881	0.001	0.199	2.00E-128	GBM49_OPC
THNSL2	6.87E-133	0.415864442	0.225	0.039	2.30E-128	GBM49_OPC
FAM105A	8.49E-133	-0.450448867	0	0.194	2.84E-128	GBM49_OPC
SLC35B2	9.73E-133	0.583162387	0.427	0.202	3.26E-128	GBM49_OPC
TCAF1	1.39E-132	0.445956011	0.252	0.052	4.66E-128	GBM49_OPC
SYTL3	1.54E-132	-0.464320535	0	0.193	5.16E-128	GBM49_OPC
TF	2.22E-132	-2.459664203	0.112	0.19	7.45E-128	GBM49_OPC
PEBP1	3.36E-132	0.46206416	0.934	0.729	1.12E-127	GBM49_OPC
LILRA2	3.41E-132	-0.367582477	0	0.193	1.14E-127	GBM49_OPC
TNFSF13	3.41E-132	-0.553256099	0	0.193	1.14E-127	GBM49_OPC
SLC1A5	3.49E-132	-0.423080129	0.007	0.221	1.17E-127	GBM49_OPC
IFT43	6.83E-132	0.517318603	0.354	0.145	2.29E-127	GBM49_OPC
LITAF	8.12E-132	-0.919291834	0.483	0.735	2.72E-127	GBM49_OPC
ADCY7	9.66E-132	-0.441010011	0.018	0.249	3.23E-127	GBM49_OPC
SPCS3	1.00E-131	-0.632900539	0.205	0.527	3.35E-127	GBM49_OPC
ISCA1	1.24E-131	0.580000997	0.489	0.255	4.16E-127	GBM49_OPC
[truncated: 7,232,910 more chars]
