## Supplementary File 4 for "Drug and Single-Cell Gene Expression Integration Identifies Sensitive and Resistant Glioblastoma Cell Populations"

	10.DEBC	16,16.dimethylprostaglandin.e2	17.hydroxyprogesterone.caproate	2',5'.dideoxyadenosine	2.iminobiotin	2.methoxyestradiol	3.amino.benzamide	3.deazaadenosine	3,3'.diindolylmethane	5.aminolevulinic.acid	A.443654	A.769662	abacavir	abiraterone.acetate	ABT.202	ABT.239	ABT.724	ABT.737	acarbose	acebutolol	acecainide	acenocoumarol	acetazolamide	acetylcysteine	acexamic.acid	acifran	acipimox	acivicin	aclidinium	acrivastine	actarit	ACY.1215	acyclovir	adapalene	adarotene	adatanserin	adenosine	adoprazine	AEE.788	afatinib	afloqualone	AGI.5198	AGI.6780	AGK.2	agomelatine	AGP.103	AICA.ribonucleotide	AKT.inhibitor.1.2	alagebrium	alaproclate	albendazole	alectinib	alisertib	aliskiren	alizapride	allopurinol	almitrine	almorexant	alpelisib	alprostadil	altanserin	altrenogest	altretamine	alvespimycin	alvimopan	alvocidib	ALW.II.38.3	ALX.5407	AM.24	amantadine	ambrisentan	ambroxol	amcinonide	AMD.11070	amfepramone	AMG.208	AMG.232	AMG.487	AMG.517	AMG.837	amikacin	amiloride	amineptine	aminocaproic.acid	aminoglutethimide	aminoguanidine	aminosalicylic.acid	amiodarone	amiprilose	amitifadine	amitriptyline	amlexanox	amlodipine	ammonium.glycyrrhizinate	amodiaquine	amonafide	amoxapine	ampalex	amrinone	amsacrine	amtolmetin.guacil	anacardic.acid	anacetrapib	anagrelide	anamorelin	anandamide	anastrozole	andarine	andrographolide	anecortave.acetate	anidulafungin	aniracetam	anisodamine	AP.26113	apabetalone	apafant	APD.668	aphidicolin	API.001	apixaban	apocynin	apremilast	aprepitant	arbutin	argatroban	arglabin	aripiprazole	armodafinil	ARN.509	arofylline	ARP.101	ARRY.334543	artesunate	AS.601245	AS.605240	AS.703026	ASA.404	ASC.J9	asenapine	aspirin	asymmetrical.dimethylarginine	AT.13387	AT.7519	AT.9283	ataluren	atenolol.(+/.)	atipamezole	ATN.161	atomoxetine	atorvastatin	atovaquone	atracurium	atrasentan	aurora.a.inhibitor.i	AV.412	AV.608	avagacestat	avanafil	avasimibe	AVL.292	AVN.944	AZ.20	azacitidine	azathioprine	AZD.1208	AZD.1480	AZD.1981	AZD.2014	AZD.3514	AZD.5363	AZD.5438	AZD.6482	AZD.7545	AZD.7687	AZD.7762	AZD.8055	AZD.8330	AZD.8931	AZD.9668	azelaic.acid	azelastine	azithromycin	baicalin	balaglitazone	balapiravir	balicatib	balsalazide	bambuterol	barasertib	barasertib.HQPA	bardoxolone.methyl	baricitinib	basimglurant	batimastat	bavisant	BAY.87.2243	BAY.K8644	bazedoxifene	BCI.540	beclomethasone.dipropionate	belinostat	bemegride	benazepril	bendamustine	bendroflumethiazide	benfluorex	benzamil	benzbromarone	benzotript	benzthiazide	benzydamine	benzylpenicillin	bepotastine	berberine	betahistine	betrixaban	betulinic.acid	bevirimat.dimeglumine	bexarotene	bezafibrate	BI.2536	BIBX.1382	bicalutamide	bifemelane	bifonazole	BIIB.021	bimatoprost	bindarit	binimetinib	biperiden	birinapant	bisindolylmaleimide	bisoprolol	bitopertin	BIX.01294	blonanserin	BMS.299897	BMS.345541	BMS.387032	BMS.599626	BMS.707035	BMS.927711	BMY.14802	bopindolol	bortezomib	bosentan	BRD.K68548958	brequinar	bretazenil	brexpiprazole	brivanib	brivudine	bromocriptine	bropirimine	broxuridine	bruceantin	BTS.54505	bucladesine	budipine	buflomedil	bumetanide	buparlisib	bupivacaine	bupropion	buspirone	busulfan	butaclamol	butoconazole	butorphanol.(+).tartrate	BVD.523	BX.795	BX.912	cabazitaxel	cabergoline	caffeine	calcitriol	calpeptin	camicinal	camostat.mesilate	camptothecin	canagliflozin	candesartan	canertinib	capecitabine	capsaicin	carbachol	carbamazepine	carbenoxolone	carbimazole	carfilzomib	carglumic.acid	cariporide	cariprazine	carisoprodol	carprofen	carvedilol	castanospermine	CB.10.277.(free.acid)	CC.401	CC.930	cediranib	cefdinir	cefepime	cefoperazone	cefotetan	cefozopran	celastrol	celecoxib	CEP.32496	CEP.37440	cepharanthine	cevimeline	CG.930	CGK.733	CGP.12177	CGP.60474	CGS.20625	chelerythrine	chenodiol	CHIR.99021	chlorambucil	chloramphenicol	chlormezanone	chloroquine	chloroxine	chlorphenamine	chlorpromazine	chlorpropamide	chlorprothixene	chlorthalidone	cholic.acid	choline.alfoscerate	chrysin	CI.966	CI.976	cianidanol	ciclesonide	ciglitazone	cilengitide	cilomilast	cilostazol	cimetidine	cinaciguat	cinepazide	cinnarizine	cinoxacin	ciprofloxacin	cisapride	citalopram	CL.218872	cladribine	clarithromycin	clemizole	clenbuterol	climbazole	clinafloxacin	clindamycin	clinofibrate	clioquinol	clobetasol	clofarabine	clofazimine	clofibrate	clofibric.acid	clofoctol	clomethiazole	clomifene	clomipramine	clonazepam	clonidine	closantel	clotrimazole	clozapine	CNQX	CO.102862	cobicistat	cobimetinib	colchicine	colforsin.daproate	combretastatin.A.4	conivaptan	cordycepin	CP.466722	CP.724714	CP.945598	CPI.1189	CPI.613	crizotinib	cromoglicic.acid	CT.7758	CTB	CTS.1027	curcumin	cutamesine	CX.4945	CX.516	CX.5461	cyanocobalamin	cyclizine	cyclobenzaprine	cyclosporin.a	cyproheptadine	cyproterone.acetate	CYT.997	CYT387	cytarabine	cytisine	cytochalasin.b	D.4476	D.serine	dabigatran.etexilate	dabrafenib	dacarbazine	dacinostat	dalfampridine	daminozide	danazol	danegaptide	dantrolene	danusertib	dapagliflozin	dapivirine	dapsone	darapladib	darifenacin	darunavir	dasabuvir	daunorubicin	dazmegrel	dazoxiben	decitabine	defactinib	deferasirox	deferiprone	deforolimus	dehydroepiandrosterone	delanzomib	delivert	deoxycholic.acid	dequalinium	desmopressin.acetate	desoxypeganine	desvenlafaxine	dexamethasone	dexamethasone.acetate	dexfenfluramine	dexloxiglumide	dexniguldipine	dextromethorphan	diacerein	diazepam	diazoxide	diclofenac	diclofensine	dicloxacillin	dicoumarol	dideoxyadenosine	dienogest	diethylcarbamazine	diethylstilbestrol	diflunisal	digoxin	dihydroergocristine	dihydroergotamine	dilazep	diltiazem	dimesna	dimethyl.fumarate	diminazene.aceturate	dinaciclib	dinoprost	diosmin	diphenidol	diphenylpyraline	dipraglurant	dipyridamole	disopyramide	disulfiram	DMP.543	DMP.777	docetaxel	dofequidar	dolasetron	dolastatin.10	dolutegravir	donepezil	donitriptan	dopamine	dorzolamide	dosulepin	dovitinib	doxapram	doxazosin	doxepin	doxifluridine	doxofylline	doxorubicin	doxycycline	DPCPX	DPI.201106	dronedarone	droperidol	drospirenone	DU.728	duloxetine	dutasteride	E.2012	ebselen	ecabet	econazole	edoxaban	edoxudine	efaproxiral	efatutazone	efavirenz	eflornithine	elacridar	elesclomol	ellagic.acid	elvitegravir	EMD.1214063	EMD.53998	emedastine	empagliflozin	emtricitabine	enalapril	ENMD.2076	enoxacin	enoxolone	enprofylline	entecavir	entinostat	enzalutamide	enzastaurin	eperezolid	epigallocatechin.gallate.(.)	epinastine	epinephrine	epirizole	epirubicin	epitiostanol	eplerenone	epothilone.b	eptifibatide	equol	ercalcitriol	erlotinib	erteberel	erythromycin	erythromycin.ethylsuccinate	escitalopram	esculin	esmolol	estradiol	estramustine	estramustine.phosphate	estriol	estrone	etacrynic.acid	etanidazole	etazolate	ethinyl.estradiol	ethylenediaminetetraacetic.acid	etizolam	etodolac	etofenamate	etofylline.clofibrate	etomidate	etomoxir	etoposide	etoricoxib	etravirine	eugenol	EVP.6124	EX.527	exalamide	exemestane	exherin	fadrozole	famciclovir	famotidine	faropenem	fasudil	favipiravir	fdcyd	febuxostat	felbamate	felbinac	felodipine	fenobam	fenoldopam	fenoterol	fentiazac	fenticonazole	fexofenadine	fiacitabine	fidarestat	fidaxomicin	filgotinib	finasteride	fingolimod	fipronil	firategrast	FK.866	FK.888	flavoxate	flecainide	floxuridine	fluconazole	fludarabine.phosphate	fludroxycortide	flumatinib	flumazenil	fluocinolone.acetonide	fluorometholone	fluorouracil	fluoxetine	fluphenazine	fluspirilene	flutamide	fluticasone.propionate	flutrimazole	fluvoxamine	folic.acid	fomepizole	fomocaine	foretinib	formestane	formoterol	forskolin	fosfomycin	fosinopril	fostamatinib	FPL.55712	FPL.62064	ftorafur	fulvestrant	furosemide	fusidic.acid	gabapentin	gaboxadol	galeterone	gallopamil	ganaxolone	ganciclovir	ganetespib	garcinol	gatifloxacin	GDC.0152	GDC.0834	GDC.0879	GDC.0941	GDC.0980	gefitinib	geldanamycin	gemcitabine	gemfibrozil	gemifloxacin	genistein	genz.644282	gestrinone	gimeracil	ginkgolide.b	glafenine	glasdegib	glibenclamide	gliclazide	glimepiride	glipizide	gliquidone	glycitein	glycopyrrolate	GNF.2	golvatinib	goserelin.acetate	granisetron	grazoprevir	griseofulvin	GSK.1070916	GSK.1292263	GSK.1904529A	GSK.2110183	GSK.2126458	GSK.2334470	GSK.256066	GSK.2636771	GSK.429286A	GSK.461364	GSK.690693	GSK.923295	GSK.J1	GSK.J2	GSK.J4	guanaben.acetate	guanadrel	guanethidine	GW.5074	GW.842166	GW.843682X	halcinonide	halofantrine	haloperidol	HC.030031	hesperidin	hexachlorophene	HG.5.113.01	HG.5.88.01	HG.6.64.01	histamine	HMN.214	homochlorcyclizine	homoharringtonine	honokiol	hydrocortisone	hydroflumethiazide	hydroxyurea	hymecromone	hypericin	I.BET.151	I.BET.762	IB.MECA	ibudilast	ibuprofen	ibutamoren	ibutilide	ICI.162846	ICI.185,282	ICI.192605	idalopirdine	idasanutlin	idebenone	idoxuridin	ifenprodil	ifosfamide	iguratimod	IKK.2.inhibitor.V	ilomastat	imatinib	imexon	imiloxan	imipramine	imiquimod	indacaterol	indapamide	indibulin	indinavir	indiplon	indirubin	indobufen	indole.3.carbinol	indometacin	indoprofen	indoramin	indoximod	ingenol.mebutate	iniparib	inosine	inositol	IOWH.032	IOX2	ipratropium	ipriflavone	irbesartan	irinotecan	irsogladine	isbufylline	ischemin	isoconazole	isofloxythepin	isoniazid	isosorbide.mononitrate	isradipine	istaroxime	itopride	itraconazole	ivabradine	ivacaftor	ivermectin	ixabepilone	ixazomib	ixazomib.citrate	JNJ.26481585	JNJ.38877605	JNK.9L	JNK.IN.5A	josamycin	GBM_JQ1	JQ1.(.)	JQ1.(+)	JQ1+SR1277	JTC.801	JTE.907	JW.7.24.1	JW55	JWE.035	kakonein	KBG	KD.023	KD.025	ketanserin	ketoconazole	ketoprofen	ketorolac	ketotifen	KI.20227	KIN001.043	KIN001.055	KIN001.127	KIN001.242	KIN001.260	KIN001.269	KU.55933	KU.60019	KW.2478	KX2.391	L.655240	L.690330	L.citrulline	L.ergothioneine	L.NAME	labetalol	lacidipine	lacitol	lacosamide	lafutidine	lamivudine	lamotrigine	lapatinib	laropiprant	lasalocid	latanoprost	LCL.161	LCQ.908	LDN.193189	ledipasvir	leflunomide	lenalidomide	lenvatinib	lerisetron	lersivirine	lesinurad	lestaurtinib	letermovir	letrozole	levalbuterol	levamisole	levcromakalim	levetiracetam	levobunolol	levocabastine	levocetirizine	levofloxacin	levomequitazine	levonorgestrel	levosimendan	levothyroxine	LGX.818	licarbazepine	licochalcone.a	lidamidine	lidocaine	lidoflazine	linagliptin	linezolid	linifanib	linopirdine	linsidomine	linsitinib	liranaftate	lirimilast	lisinopril	lisofylline	lobenzarit	lodoxamide	lofexidine	lomeguatrib	lomerizine	lomitapide	lonafarnib	lonidamine	loperamide	lopinavir	loratadine	lorazepam	lorcaserin	lorglumide	losartan	losmapimod	loxoprofen	lucitanib	luliconazole	lumacaftor	lupanine	lurasidone	luteolin	LX.1031	LXR.623	LY.2090314	LY.215490	LY.2157299	LY.2228820	LY.2334737	LY.2603618	LY.2784544	LY.2801653	LY.2811376	LY.2874455	LY.2886721	macitentan	malotilate	mannitol.D	manumycin.a	maprotiline	maraviroc	maribavir	marimastat	masoprocol	maxacalcitol	mazindol	MBX.2982	MC1568	mCPP	MD.920	MDL.73005EF	mebendazole	mecamylamine	meclizine	meclofenamic.acid	medetomidine	medroxyprogesterone.acetate	medrysone	mefloquine	meglitinide	meisoindigo	melatonin	meloxicam	melperone	menadione	mepacrine	mepazine	mephentermine	mepivacaine	meptazinol	mepyramine	merbarone	mercaptopurine	mericitabine	merimepodib	mestinon	mestranol	mesulergine	metamizole	metatinib	metenkephalin	metergoline	metformin	methazolamide	methimazole	methiopril	methocarbamol	methoxsalen	methyldopa	methylnaltrexone	methylprednisolone	methylstat	metixene	metoclopramide	metolazone	metoprolol	metronidazole	MF.101	MG.132	MGCD.265	mianserin	mibampator	mibefradil	miconazole	midodrine	midostaurin	mifobate	miglitol	miglustat	milacemide	milnacipran	milrinone	miltefosine	minaprine	minoxidil	mirodenafil	mirtazapine	mitiglinide	mitomycin.c	mitoxantrone	mizolastine	MK.0752	MK.0773	MK.0812	MK.0893	MK.1775	MK.2206	MK.2461	MK.3207	MK.5108	MK.8033	MK.8245	MLN.2480	MLN.8054	mocetinostat	moclobemide	molindone	molsidomine	moracizine	moxidectin	moxifloxacin	moxisylyte	moxonidine	mozavaptan	mubritinib	mycophenolate.mofetil	mycophenolic.acid	N6022	nafamostat	naftidrofuryl	naftifine	naftopidil	nalbuphine	nandrolone	naphazoline	naproxen	naringenin	narlaprevir	nateglinide	navitoclax	nebivolol	nefazodone	nefiracetam	nefopam	nelarabine	nemonapride	neostigmine	nepafenac	neratinib	nesbuvir	netupitant	nevirapine	NF.449	niacin	nicaraven	nicardipine	nicergoline	niclosamide	nicotinamide	nicotine	niguldipine	nikethamide	nilotinib	nimesulide	nimodipine	nintedanib	nisoxetine	nitrendipine	nizofenone	NMS.1286937	norethindrone	norethisterone	norfloxacin	norgestrel	nortriptyline	noscapine	novobiocin	NPK76.II.72.1	NSC.4644	NSI.189	NU.7026	NU.7441	nutlin.3	NVP.AEW541	NVP.AUY922	NVP.BEZ235	NVP.BHG712	NVP.DPP728	NVP.TAE684	NXY.059	O6.benzylguanine	OCO.1112	odanacatib	ofloxacin	oglemilast	olanzapine	olaparib	olmesartan.medoxomil	olprinone	omecamtiv.mecarbil	omeprazole	ondansetron	oprozomib	orantinib	ORE.1001	ORG.9768	orlistat	ornidazole	orphenadrine	orteronel	oseltamivir.carboxylate	OSI.027	ostarine	otamixaban	otilonium	oxandrolone	oxaprozin	oxatomide	oxfendazole	oxiconazole	oxiperomide	oxybenzone	oxybuprocaine	oxybutynin	oxymetazoline	oxypurinol	ozagrel	PA.824	paclitaxel	palbociclib	palmitoylethanolamide	palomid.529	palonosetron	palovarotene	pantoprazole	papaverine	paracetamol	paricalcitol	paroxetine	pasireotide	pazufloxacin	PCA.4248	PCI.24781	PD.123319	PD.153035	PD.173074	PD.184352	pelitinib	pemirolast	penciclovir	penfluridol	penicillin.v.potassium	penitrem.a	pentamidine	pentobarbital	pentoxifylline	perampanel	perhexiline	perindopril	pevonedistat	PF.02545920	PF.03084014	PF.03758309	PF.03814735	PF.04136309	PF.04447943	PF.04457845	PF.04620110	PF.04691502	PF.431396	PF.477736	PF.562271	PF.573228	PFI.1	PH.797804	PHA.665752	PHA.793887	PHA.848125	phenazone	phenformin	phenprocoumon	phensuximide	phentermine	phentolamine	phenylacetylglutamine	phenylbutazone	phenylbutyrate	phenylephrine	phenytoin	phorbol.myristate.acetate	physostigmine	PI.103	pibenzimol	piclamilast	picolinic.acid	picotamide	pidotimod	PIK.93	piketoprofen	pilaralisib	pilocarpine	pimavanserin	pimecrolimus	pimobendan	pimozide	pinacidil	pinaverium	pindolol	pinitol	pioglitazone	piperidolate	piracetam	pirenoxine	pirenzepine	piretanide	pirfenidone	piribedil	piroxicam	pitavastatin	PK.11195	PKI.179	PLX.4720	podophyllotoxin	pomalidomide	ponatinib	potassium.canrenoate	pralatrexate	pramipexole	pranlukast	pravastatin	praziquantel	prazosin	prednisone	pregnenolone	preladenant	primaquine	primidone	pritelivir	probenecid	probucol	procainamide	procaine	prochlorperazine	progesterone	proglumide	proguanil	propafenone	propentofylline	propranolol	propylthiouracil	protirelin	protriptyline	PRX.08066	PS.178990	PSI.6130	PSI.7976	pterostilbene	PX.12	pyrazinamide	pyrazinoylguanidine	pyrazolanthrone	pyrimethamine	QL.X.138	QL.XI.92	QL.XII.47	quercetin	quetiapine	quiflapon	quinapril	quinidine	quinine	R.428	R.547	r(.).apomorphine	rabeprazole	racecadotril	raclopride	radezolid	Radiation	Radiation+DMSO	radicicol	RAF.265	raloxifene	raltegravir	ramatroban	ramelteon	ramipril	ranitidine	ranolazine	rasagiline	rebamipide	reboxetine	refametinib	regadenoson	regorafenib	relcovaptan	repaglinide	reparixin	resatorvid	reserpine	resiquimod	resminostat	resorcinol	resveratrol	retapamulin	retigabine	REV.5901	RG.108	RG.2833	RG.4733	RHO.kinase.inhibitor.III[rockout]	ribavirin	rifabutin	rifaximin	rigosertib	rilmenidine	rilpivirine	riluzole	rimantadine	rimcazole	rimexolone	rimonabant	riociguat	ripasudil	risperidone	ritodrine	ritonavir	rivaroxaban	rizatriptan	Ro.4987655	rociletinib	rocuronium	roflumilast	rolipram	romidepsin	rondual.kinase.inhibitor	ropinirole	roquinimex	roscovitine	rosiglitazone	rosuvastatin	rotigotine	rottlerin	rotundine	roxithromycin	RS.127445	RU.58841	rucaparib	rucinol	rufinamide	rupatadine	rutin	ruxolitinib	S.18986	S.ruxolitinib	sacubitril	safinamide	safingol	salirasib	salvinorin.a	saquinavir	SAR.245408	saracatinib	sarcosine	sarsagenin	sasapyrine	saxagliptin	SB.203580	SB.239063	SB.242235	SB.271046	SB.590885	SB.683698	SB.705498	SB.743921	SB.756050	SB.939	SC.12267	SCH.28080	scopolamine	SDZ.NKT.343	secnidazole	selamectin	selegiline	selinexor	selumetinib	semagacestat	semaxanib	senicapoc	seocalcitol	SEP.227900	serdemetan	sertaconazole	sertindole	sertraline	setiptiline	SGX523	siguazodan	sildenafil	simeprevir	simvastatin	siramesine	sitagliptin	SK&F.10047.(+)	SN.38	SNX.2112	sobetirome	sodium.gualenate	sodium.tanshinone.ii.a.sulfonate	sofalcone	solifenacin.succinate	sorafenib	sorbinil	sotalol	sotrastaurin	sparfloxacin	spironolactone	SR.1277	SR.2640	SR.27897	SR.33805	SR.57227A	ST.1859	STA.5326	stavudine	SU.014813	SU.11274	SU.11652	sufentanil	sulbactam	sulbutiamine	sulfadoxine	sulfafurazole	sulfasalazine	sulforaphane	sulmazole	sulpiride	sumatriptan	suprofen	suvorexant	swainsonine	SYK.inhibitor	T.5224	tacalcitol	tacedinaline	tacrine	tacrolimus	tadalafil	tafamidis.meglumine	tagatose	TAK.285	TAK.715	TAK.733	TAK.875	taladegib	talazoparib	talinolol	talmapimod	talnetant	taltirelin	tamibarotene	tamoxifen	tamsulosin	tanaproget	tandutinib	taranabant	targinine	TAS.103	taselisib	tasisulam	tasquinimod	tazarotene	tazobactam	tebipenem	tecastemizole	tedizolid	tegobuvir	telatinib	telbivudine	telcagepant	telmesteine	telmisartan	telotristat	temazepam	temoporfin	temozolomide	temsirolimus	teneligliptin	tenidap	terbinafine	teriflunomide	teroxirone	tesaglitazar	testosterone	tetrabenazine	tetracaine	tetradecylthioacetic.acid	tetrahydrouridine	tetrindole	TG.100115	TG.100801	TG.101348	TGX.221	TH.302	thalidomide	theobromine	theophylline	thiocolchicoside	thioctic.acid	thioguanine	thiomersal	thioridazine	thiothixene	THZ.2.98.01	tiabendazole	tiagabine	tiapride	tibolone	TIC10	ticagrelor	ticlopidine	tie2.kinase.inhibitor	tiludronate	timofibrate	timolol	timonacic	tioconazole	tioguanine	tipifarnib.P2	tipiracil	tipranavir	tirapazamine	tirasemtiv	tirofiban	tizanidine	TMZ	TMZ+Radiation	tobramycin	tofacitinib	tolazamide	tolbutamide	tolcapone	tolfenamic.acid	tolimidone	tolnaftate	tolperisone	tolvaptan	tomelukast	tonabersat	topiramate	topiroxostat	torasemide	torcetrapib	torcitabine	toremifene	torin.1	torin.2	tosedostat	tozasertib	tracazolate	tramadol	trametinib	tramiprosate	tranilast	tranylcypromine	trapidil	travoprost	trazodone	trehalose	triamcinolone	triamcinolone.acetonide	triamterene	triclabendazole	triclosan	trientine	trifluoperazine	triflupromazine	trifluridine	trilostane	trimebutine	trimetazidine	trimethobenzamide	trimethoprim	trimipramine	triptolide	triptorelin	troglitazone	trovafloxacin	TTNPB	TWS.119	tyrphostin.1	tyrphostin.AG.112	ubenimex	UK.383367	ulipristal	umeclidinium	UNC.0638	UNC.1215	UNC.669	urapidil	urea	ursodeoxycholyltaurine	ursodiol	ursolic.acid	valdecoxib	valproic.acid	valrubicin	valsartan	vanoxerine	vardenafil	varenicline	varespladib	VE.821	veliparib	vemurafenib	venetoclax	venlafaxine	verapamil	vernakalant	VGX.1027	vicriviroc	vidarabine	vilazodone	vinburnine	vincamine	vinpocetine	vismodegib	voglibose	volasertib	voreloxin	voriconazole	vortioxetine	voxtalisib	VP.20629	VT.464	VTP.27999	VX.222	VX.661	VX.745	VX.765	warfarin	WAY.362450	WH.4.025	withaferin.a	WYE.125132	WZ.3105	WZ.4.145	xaliproden	XBD.173	XL.147	XL.888	XMD.1150	XMD.1499	XMD.16144	XMD.892	XMD11.85H	Y.26763	Y.27152	Y.27632	Y.39983	YM.155	YM.201636	YM.976	yohimbine	Z160	zafirlukast	zalcitabine	zaldaride	zaleplon	zaprinast	zardaverine	ZD.7114	ZD.7288	zidovudine	zileuton	ziprasidone	ZK.200775	ZK.811752	ZK.93423	ZK.93426	ZM.447439	zofenopril.calcium	zolpidem	zonisamide	zosuquidar	ZSTK.474
MES	0.375	10	0.8	3	1	1.5	1	2	0.333333333333333	0.333333333333333	1.78125	0	4	0	0.5	1	0	0.75	2.5	1	0.5	0	0.461538461538462	0	0	0	2	1.25	6	1	0.5	0.384615384615385	5	1.8	2.07142857142857	0.5	0	1	2.8	0.428571428571429	0.5	0.5	0	7	1	0	0	1	0	0.3	1.91666666666667	0	1.83333333333333	1	0.272727272727273	1	1.25	0.25	0.6	0.25	1	2.18181818181818	0.5	1.5	4	1.1	0.181818181818182	0	0	0	3	0.125	1.85714285714286	2	0	0.5	1.25	0	1.4	0.4	1.68181818181818	0	1.25	0	0	2.33333333333333	1.4	0.333333333333333	0.25	0	0.333333333333333	0	1	0.111111111111111	3	0.857142857142857	0	8	0	1.40909090909091	3	0	1.5	2.33333333333333	0	0.5	0	3	2.71428571428571	0	1	1	0.75	1.94736842105263	0.2	0.2	0	1.8125	0	1.42857142857143	1.83333333333333	1	1	1	2	0	1	5	0	0.75	0.3	0.666666666666667	0.555555555555556	0.875	1	1.57575757575758	0.333333333333333	2.14285714285714	0.2	2	5	1.70833333333333	1.25	1.5	3	2	0	1	2	2	0.333333333333333	1	0	5	3.16666666666667	1	1.5	0	2	1.7	1.86666666666667	1.14285714285714	2.55555555555556	0	1	0	1.85714285714286	1.66666666666667	0.45	3	0.75	2	1	0.333333333333333	1	2.0952380952381	1.29411764705882	1.4	1	0	0	0	0	4	0	2	0	0.5	1	0.5	1.08695652173913	1	5	1.88888888888889	0	1.125	0.5	0.428571428571429	1	1.1	1.02083333333333	0	0	2	0.333333333333333	0	2	1.5	1	0	1	0	1	0.1	0	0.5	4	1.5	2.57142857142857	0	1.11111111111111	2	0	1	1.5	1.32432432432432	0	1	1.07142857142857	0	1.66666666666667	0.857142857142857	0.2	0.333333333333333	1	1	1.41666666666667	9	1.38888888888889	0.5	0.666666666666667	0.5	0.769230769230769	0.666666666666667	2.07894736842105	2.66666666666667	10	0.757575757575758	1	3	4	0.333333333333333	0	0	0	2.65625	0.5	1.25	2	1	2	2.88888888888889	1	1	0	1.28571428571429	0.6	0	0	0.529411764705882	7	0.666666666666667	1.55882352941176	1.66666666666667	0	0.833333333333333	1.83333333333333	1.75	0.25	1.41025641025641	0	0	2.5	0	0.642857142857143	0.333333333333333	0.75	0.8	0	2.42857142857143	1.5	0	0	1	2.33333333333333	0.125	0.5	0	3	0.5	2	1	1.5	0	0	0	3.57142857142857	0	0.888888888888889	2.63636363636364	0.583333333333333	0.181818181818182	0	0.125	0.285714285714286	1.07272727272727	1.77777777777778	8	5	0.625	0	0.25	0.75	0	0.333333333333333	1	0	2	1	2	0.130434782608696	0.5	0.4	1	0.5	2	2.83333333333333	0	2	1	0.5	0.333333333333333	2.8	0	1.33333333333333	0	1	0	0	0.125	1.375	2	0	1	1.33333333333333	0	1	0	0.666666666666667	1	1.21052631578947	1.75	0	1.125	0	0.5	1	0	0	0.666666666666667	0.285714285714286	1.5	2	0	0	3.5	1.80769230769231	1.39024390243902	2.28571428571429	1.25714285714286	7	0	0.6	0.666666666666667	3	0.5	1	1.44444444444444	0	0.75	0	1.35714285714286	0.333333333333333	0	1.25	0	0.25	2.4	2.5	0	1.1	3	1	1.40540540540541	0.8	0.166666666666667	1	1	2	0	0	1.27272727272727	1.8	1.14285714285714	0.4	1	5	0.5	1.44444444444444	2.53846153846154	1	1.25	0	9	1	1	0.454545454545455	1.93333333333333	1	1	1.5	4	0.333333333333333	1	1.39285714285714	0	1.91891891891892	0	1.31818181818182	1	0	0	1	2.5	1.7	0	1.13793103448276	1.71428571428571	0	0.333333333333333	0.333333333333333	2.33333333333333	0	1	1	0	0.142857142857143	1	0	1	0.5	1.38235294117647	0	0	2.5	1	0	1.33333333333333	0.333333333333333	1.22	6	0	1	1.6	0	4	0.6	4	0	0.4	1.5	1.33333333333333	0	1.27906976744186	2	0.5	0.333333333333333	0.285714285714286	0.428571428571429	0	1.46666666666667	1	0	2	0.5	0	1.5	2	3	2.5	3.5	2	1	0	0.4	1.33333333333333	0.4	0	1	0.5	1	0.142857142857143	1.5	3.18181818181818	0.5	0.5	2	1	5	2	4	2	0.125	0	2.2	0	1.33333333333333	0	0	0	0	1.11111111111111	0.333333333333333	2.33333333333333	0	0	0	1	0	1.6551724137931	0.5	0	1.1025641025641	0.666666666666667	0.333333333333333	0.727272727272727	4.5	1.1	0	0.8	0.5	0	1	1.5	0	3.25	2	4	0.666666666666667	0.444444444444444	4	1	2	0	2	0	0	0.5	0	2.1	0	0.181818181818182	0	1	0	0	0.5	2	1	2.375	2	0.333333333333333	1.5	0.666666666666667	1.17142857142857	0	2	0.8	0	0	1	1	1	1.77777777777778	1	0.25	0.25	0	1	5.6	1	3	0	0.916666666666667	1.35714285714286	0	0.25	1.66666666666667	1.5	0	0.9	1.22222222222222	0	2.44444444444444	1.42857142857143	0.25	4.66666666666667	0.333333333333333	0.285714285714286	0.692307692307692	1.25	5	0	2	1	3.25	3.42857142857143	2	0	1.14285714285714	0	0.5	0	0.428571428571429	0	0	1.5	0.25	0.333333333333333	0.5	0	2	0	0	2	1.75862068965517	0	0	1	0.25	0	1.73333333333333	1.83333333333333	1	1.29411764705882	1.13793103448276	7	0	1	1.22727272727273	1.4	1	0	1	0	0	1.5	1	0	3.5	0.333333333333333	1	1	1.25	0	0.375	1	3	3.5	0.333333333333333	0	2.33333333333333	1.75	0.428571428571429	2	0.5	3	2.30769230769231	2.66666666666667	0.9	1	0.692307692307692	3	1	0	1	0	0	1.30769230769231	3.5	1.53846153846154	0.333333333333333	1	0	1.73333333333333	1.3	0.5	1.0625	0.666666666666667	0.625	1	1.56756756756757	1.4	10	0.25	0	0	0.3	1.04761904761905	0.972972972972973	1	0	0.333333333333333	1.33333333333333	2	1.5	0	2	0	2.66666666666667	0.333333333333333	0.45	1	1.24	0.727272727272727	1.64285714285714	1.2	0	0	0.153846153846154	0	1	0	0	1.3448275862069	0	1	1	1	0.666666666666667	0	0.5	0.666666666666667	0	1.89473684210526	0	0	2.25	0.666666666666667	0	0.2	0.5	0.333333333333333	3.5	0	4	1	0.833333333333333	6.5	0.666666666666667	1.5	0.714285714285714	0.3	0.5	1.5	4	2	0.444444444444444	1.6	1.73809523809524	1.94444444444444	1.10169491525424	0	1.42105263157895	1.625	1	1.16	0	1.35	1.05882352941176	2	1	2.4	1	1	2.5	2	0.75	0	0	0	0	0.0909090909090909	0.333333333333333	0	0.689655172413793	0.423076923076923	0	3	0	0	2	5	2.36363636363636	1.17647058823529	2.16666666666667	3	3	1.40625	0	0	2.25806451612903	2	2.75	1.5	0.166666666666667	0.5	0	0.75	2.61904761904762	0.272727272727273	1	3	1.71428571428571	1	1.25	2	0.75	0	1.85714285714286	0	1.55555555555556	0	0.25	0	1	0	1.66666666666667	0	0	3	0	2	1.11111111111111	0.333333333333333	0.4	1.26666666666667	0	1.5	0	1	1.66666666666667	0.5	0	2	1	4	1.42857142857143	4	0	2	0	0	0.6	0.555555555555556	1	1	0	4.5	0	0.25	6	0	0	1	2	1	0.333333333333333	0.5	4	0	1	1.375	6	0.666666666666667	0	1.33333333333333	0.816326530612245	1.42857142857143	4	2.14285714285714	1.5	1.42857142857143	1.5	3.14285714285714	0.166666666666667	1.22222222222222	0.333333333333333	2.22222222222222	1	0.5	0.222222222222222	2	6.5	2	0.4	1	1.36363636363636	2	0	0	0.5	1	1.5	1.625	0	1	0.590909090909091	0.0526315789473684	2	1.66666666666667	2.33333333333333	1.66666666666667	1.56521739130435	0.5	2	0	1	1.4	0.333333333333333	0	1.75	0.5	1	1	0.4	0.142857142857143	0.857142857142857	0.857142857142857	1	1	0	2.42857142857143	0	1	0.75	0	0.333333333333333	0	0.833333333333333	0	1.5	0	1.71428571428571	10	1	0	0.142857142857143	0	1.92307692307692	0.5	2.22222222222222	6	1	1.83333333333333	1	5	2	2.55555555555556	0	1	0	0.5	0.25	3	0	0	0	0.285714285714286	0.4	0.5	1.05555555555556	1.45945945945946	3	0.5	0	0	2	2.91666666666667	2.125	1	0	0.642857142857143	0	0	0.166666666666667	0.75	1.23076923076923	0.25	1	1.57894736842105	2	0.333333333333333	0	1	0.333333333333333	0.666666666666667	2.11764705882353	1.82352941176471	0.88235294117647	1.6	2	4.6	2	0.5	1	0	0.125	0	0.25	0.666666666666667	2	1.55555555555556	1	2	0	0.2	1.83333333333333	5.5	2.55555555555556	0.714285714285714	1.89473684210526	1.5	1.5	1	0	1	0.5	1	0	2.9375	0.1	2	0	0.333333333333333	0.5	6	0	1	0	1	0.5	1.24390243902439	1	0.666666666666667	0.4	2	0.285714285714286	0	1.11111111111111	2	1	0	2	1.28571428571429	2.75	2	1.29268292682927	1.71794871794872	4	1	2.21428571428571	1	1	1	0	1.83333333333333	8	3.66666666666667	0	0	0	5	0.666666666666667	0	2.2962962962963	1	0	1	0.666666666666667	8	0.25	0	0	1.58823529411765	0.571428571428571	0	0	4	1	1.33333333333333	1	1.66666666666667	0	0	6	0.5	0	1	2	0	1.38888888888889	1.14285714285714	2	1.25	0	1	0	0.25	0	0.8	0	0	0	0.5	1.15789473684211	0	4	1	1.27777777777778	2.38461538461538	1	0	2	2.5	2	0	2.05714285714286	0	2.23333333333333	0	3	1.17073170731707	0	2.14285714285714	1.7	2.4375	0.5	1	5.66666666666667	0.25	1.8	1.25	2	1	3	0.727272727272727	0.6	0.666666666666667	1.06896551724138	1.66666666666667	0.25	0.8	0	1.66666666666667	0	0.4	0	1	1	0.25	2	1.28571428571429	1.66666666666667	2.88235294117647	2.75	4	0	1.2	0	2.5	0.5	1	1.5	1.25	4	0.5	0	1.875	0	2.5	0	1	2.5	0	0	0	0	0.5	0	0	3	0	1.82758620689655	1.5	1.17777777777778	0.666666666666667	1.88888888888889	1	0.921052631578947	1	0	1	2.5	0.333333333333333	2.16666666666667	0.333333333333333	0	3.66666666666667	0	3	1	0	0	1	1	0.5	3.8	2	0	0	1	0	1	2	1	0	0.8	0	2	0.666666666666667	0	3	1	0.4	2.54545454545455	1	2.35294117647059	1.42857142857143	1.33333333333333	1	0.25	0	2.83333333333333	1.5	1.17241379310345	0	0	4	0	1.75	4.25	0.466666666666667	1.34615384615385	1.6875	3	0.6	1	0.5	0	0.166666666666667	0	0.333333333333333	2.33333333333333	0	2.25	1	1	0	0	1	3.14285714285714	1	0	0.458333333333333	1	0.333333333333333	0.166666666666667	1	1.5	6	0.75	0.5	1.5	2	1	0.5	1.72222222222222	0.5	3	1.66666666666667	0.857142857142857	4.5	1.33333333333333	0	0.25	0	2	0	0.333333333333333	5	12	1.3030303030303	1.11111111111111	0	0.454545454545455	0.666666666666667	1.21428571428571	0	2.6	1.28571428571429	0.333333333333333	1.36363636363636	0.125	3	1.33333333333333	2	1	2	1	1	0.5	2	1.875	0.5	2	0.333333333333333	0.5	0.25	0.5	3	3	0	0	0.5	3	0.5	2.44444444444444	0	2	0	0	1.75	0.333333333333333	0.666666666666667	1	0	1.02702702702703	1.2	0.976744186046512	1	1	1.42857142857143	0.333333333333333	0	1.66666666666667	0.333333333333333	1.44827586206897	1	0.333333333333333	2.16666666666667	0	0.5	0.833333333333333	0	0.25	0.75	3	7	0	2	0.5	2	1.375	0	0.25	1	1.96551724137931	1.18518518518519	0	1.75	0	0.307692307692308	0.5	0.6	0	0	0.111111111111111	2.2	2	1.47826086956522	0.75	0.333333333333333	0.230769230769231	0	0.5	1.74074074074074	0	0.4	0.333333333333333	1	0.5	2	0	4	1	0	2	0.75	1	9	1.25	0.666666666666667	0.3	1	0	1.42857142857143	0.722222222222222	0.285714285714286	0.666666666666667	1	0	1	2.88888888888889	0	1.82758620689655	0	0.5	0.6875	0.714285714285714	0.333333333333333	2	1	3.4	0	0.5	0.642857142857143	1	1.90909090909091	2.5	1.67857142857143	2.4	0.333333333333333	0	1.85714285714286	2	1	2	0.5	0	3	2	0	0	0.555555555555556	0	0	1	0	2.125	0	1	0	1	0.5	7.5	0.666666666666667	0.333333333333333	2	1	2.18181818181818	0	2	0.4	0.6875	0	0.0769230769230769	0	1.75	2	0.5	0	1.2	2.28571428571429	0.333333333333333	0.4	1	0.2	0	3	0.333333333333333	0.4	3.8	0.333333333333333	0	0	0	1	2	2	0.772727272727273	2.44444444444444	1.6	1	3	2	0.333333333333333	0.5	0.9	2.14285714285714	0	1.52	1	0	3	0.666666666666667	2	1	0.5	2	4	1.5	0.142857142857143	0.5	0.75	1.5	0.666666666666667	0.8	1.96153846153846	2.05263157894737	0.777777777777778	1.5	2	2	1.47222222222222	0	4	0	0.333333333333333	1	0	6	1.54545454545455	1.16666666666667	0	0.166666666666667	0.625	0	1	0.75	1.61111111111111	2	6	1	2	1	3	1.34	0.5	0.75	3.75	1.22222222222222	7	1	2	1	0.5	0.666666666666667	0.333333333333333	0	0	0	1	0.25	0.8	1	0.857142857142857	0	0.5	1.27272727272727	1.4	0	0.25	0	1	0.666666666666667	0	0.5	2	0.666666666666667	0	0	0.5	0.333333333333333	0	0	0	1.66666666666667	0	1.5	0	1.375	0.5	0	0.333333333333333	2.11764705882353	1.5	0	0	0.666666666666667	0.125	0	2	3.66666666666667	0	2.26315789473684	1.69230769230769	2.07142857142857	1.35294117647059	1.45454545454545	0	0.75	0.666666666666667	1.64705882352941	0.941176470588235	0.636363636363636	0.794871794871795	0.444444444444444	4	0	0	0	2	2	0.555555555555556	0	1	0	2.5	1	0	1	0	2.75	0.5	12	1	0	0.666666666666667	0	1.16666666666667	0.333333333333333	2	0	0	3.875	0	0	1.625
NPC	2.33333333333333	1.42857142857143	2.28571428571429	1.33333333333333	0	1	1	1	0	1.66666666666667	1.04918032786885	0	1	0.333333333333333	0	1	0	0.25	1.25	1	0	0	1.8	0.5	0	0.5	0.666666666666667	1.8	0.714285714285714	0.285714285714286	1	0.954545454545455	5	1.83333333333333	2.96	1	0	2	1.94736842105263	1.25	0	0.714285714285714	0	3	1	0	0	7	3	1.5	0.803571428571429	1	3.33333333333333	1	1.22222222222222	0	2.66666666666667	0	2.25	0.4	0	1.30769230769231	2	1.21739130434783	1.71428571428571	1.21153846153846	0.277777777777778	0	0.333333333333333	0	2	0.3	3	4.2	0	1	2.4	1	1.10869565217391	0.375	1	0	2.5	0.5	0	0.777777777777778	0.615384615384615	1	1	0	0.666666666666667	0.5	0.2	0.5	1.66666666666667	0.777777777777778	0.714285714285714	1.8	0.5	2.25	6	0	1.25	0.444444444444444	0	1.33333333333333	0	1	3	1	7	0.5	1.45454545454545	3.41176470588235	0.363636363636364	0.3	2	3.10526315789474	0	0.571428571428571	0.818181818181818	1.5	0.333333333333333	0.333333333333333	2	0.5	1	2	0	1.5	2.14285714285714	4	1.26315789473684	0.903225806451613	1.66666666666667	1.80487804878049	0.5	1.22222222222222	0.428571428571429	1	2	1.48484848484848	1.02857142857143	1.38709677419355	3	1	0.5	0.666666666666667	0	3.45454545454545	1	2	1	10	8.25	2	1.75	0	1.83333333333333	1.38461538461538	2.11764705882353	0.904761904761905	1.625	1.33333333333333	1.6	0	1.06666666666667	1.40909090909091	0.48	1.77777777777778	0.785714285714286	1	1	1	1	1.82758620689655	2.46428571428571	1.42857142857143	0	2	0.666666666666667	0	2	4	2	1	0.25	0.333333333333333	1.5	1	1.70833333333333	0	8	1.14285714285714	0	1.88235294117647	0.666666666666667	1	2	1.83333333333333	1.42307692307692	0.333333333333333	0	2	0.2	0.75	1	0.833333333333333	1.14285714285714	0	0.75	0.5	1.375	0.7	0	2	5	0.5	1.45454545454545	0	0.769230769230769	1.33333333333333	0.25	0.666666666666667	2	1.13725490196078	1	1	3	0.333333333333333	0.8	0.777777777777778	1.14285714285714	0.333333333333333	3	1	1.57142857142857	4	1.2037037037037	1	2	0.25	0.75	0.5	1.50746268656716	3.5	12	1.48387096774194	2	1.5	4	0.5	0	0.333333333333333	0.0909090909090909	1.3030303030303	1.5	0.7	0.4	1	2	1.47058823529412	0.5	2	0	3.2	2.2	1	0.333333333333333	0.6	4.5	0.333333333333333	1.11764705882353	0.857142857142857	1	1.41666666666667	7	2.33333333333333	0.5	1.42592592592593	1	0.666666666666667	3.5	0.4	0.529411764705882	1	0.142857142857143	1.22222222222222	1.5	1.57692307692308	0.6	0.333333333333333	0	1	1.6	0.857142857142857	0.666666666666667	1	1.5	0.777777777777778	2.2	1	1.28571428571429	1	0	0	1.57142857142857	1	0.6	5	1.66666666666667	0.222222222222222	1	0.222222222222222	0.25	1.28358208955224	1.66666666666667	7	4	0.714285714285714	0.25	2	0.666666666666667	0	0.5	1.5	0.25	2	1	0.5	0.55	1	1.2	2	0.5	0.666666666666667	6.8	0.5	2	0	1	3.5	1.375	0.333333333333333	0.8	0	1	1	1	0.444444444444444	3.2	0.5	4	1	1.66666666666667	0	1	0	0.5	1.4	1.94444444444444	2.25	0	0.36	0.333333333333333	1	3	0	1	0.571428571428571	0.375	1.25	1.2	0.166666666666667	0.333333333333333	16	3.88888888888889	0.984126984126984	3.2	0.741935483870968	6	0.333333333333333	0.411764705882353	1.33333333333333	6	0.5	1.25	3.125	0	0.666666666666667	1	0.8125	0.166666666666667	1	0.769230769230769	0	0.875	1.2	0.875	0	0.9375	1.5	1	0.924528301886792	0.857142857142857	1.5	0.333333333333333	1.33333333333333	1	0.166666666666667	0	1.30769230769231	1.5	1.41176470588235	0.571428571428571	0.2	1.4	1.6	2.44444444444444	2.22222222222222	1	1	0	12	3	0	1.5	1.91666666666667	2	1	1.66666666666667	3.8	4	0	1.5625	0	1.56666666666667	0	1	1.875	0	0	1	5.5	2.66666666666667	4	0.755555555555556	3.42857142857143	0	0.25	0	0.818181818181818	0.333333333333333	2	0.5	0	0.333333333333333	0.2	2	3	0.666666666666667	1.07407407407407	0	0	2	0.25	0	0.5	1	1.54098360655738	0.25	0	1	1.70588235294118	0.5	2.5	1.75	1	2.5	0.75	1.03846153846154	1.57142857142857	1	0.873239436619718	1.3	0.5	0.333333333333333	0.6	0.666666666666667	1	1.75	5	0.222222222222222	6	2	0.333333333333333	1.675	2	1.2	4	2.2	3	1	0.2	0.333333333333333	1.5	0.25	0	1	0.6	0	1.16666666666667	1	3.8	1	1	3	0.75	4.5	4	2	2	0.555555555555556	0	1.875	0	2	0	0	0	0	2.02777777777778	0.666666666666667	1.42857142857143	0.5	0	0	1	0	2.08823529411765	0	0.5	0.819672131147541	1.5	0	0.692307692307692	9	0.666666666666667	0	1.6	0.166666666666667	0.333333333333333	1.5	0.666666666666667	0.333333333333333	1.71428571428571	1.2	1.5	0.25	0.666666666666667	2	0.5	0.421052631578947	0.5	2	0	0	0.333333333333333	0	2	2	0.714285714285714	3	1.5	0	0	0.571428571428571	1	1.75	0.958333333333333	3	0.666666666666667	1.33333333333333	1.25	1.10869565217391	0	2	1.5	0.166666666666667	0	2	1	0.5	3.66666666666667	0.5	0.8	1	0	1.5	1.52631578947368	1	1	0	0.833333333333333	0.689655172413793	0	0.4	2.06666666666667	8	0.4	1.375	1.7	0	3.77777777777778	0.9	0.6	2.6	1	1	0.388888888888889	1.125	2	0	1	0	1.33333333333333	6	2	0.4	1.5	0.25	1	0	0.4	2	0	2.6	0.75	0.5	0.8	0.5	0.333333333333333	0	0	2	1.64102564102564	0	1	3	0.4	1	2.05882352941176	1.84782608695652	0	1.25581395348837	1.79411764705882	4	0.2	0.5	1.30508474576271	1.16666666666667	5	0	3	0	0.666666666666667	1.375	1	0	0.666666666666667	0.6	0.5	0.333333333333333	0.6	0	1.83333333333333	1.25	2.5	5.4	0.272727272727273	0	3.53846153846154	1.83333333333333	0.8	1.5	0.333333333333333	2.11111111111111	1.42857142857143	2.6	0.681818181818182	1	0.448275862068966	2	3	0	1	0	1	1.04761904761905	4	1.76470588235294	0.5	1	1.5	2.05555555555556	1.64285714285714	1.5	1.13333333333333	0.75	0.655172413793103	0.5	1.06349206349206	0.416666666666667	3	0.333333333333333	0.5	0	1	0.964912280701754	1	0	1	0.666666666666667	1.5	0.4	2.66666666666667	1	2	2	2.83333333333333	1	1.33333333333333	5	0.744186046511628	1.23076923076923	1.76315789473684	1.25	0	0	0.357142857142857	0	1	0	2	0.68421052631579	0	2	1.5	1	1	2	0.857142857142857	0.75	0	3	0	2	1.08108108108108	0.4	0	0.166666666666667	0	0	13	0	4	3	2.2	1.18181818181818	0.5	2.5	2.25	0.3125	0	4.25	2	3	0.375	1.18	1.52459016393443	1.35384615384615	1.36619718309859	0	1.2962962962963	1.22727272727273	1	1.40740740740741	0	1.32075471698113	1.11363636363636	3	0.666666666666667	3	2	1.21428571428571	1.75	1.2	0.333333333333333	0	0.142857142857143	0	0	0.6	0.4	0	0.666666666666667	0.45	0	2	0.333333333333333	0	1	3.5	1.81818181818182	0.767857142857143	1.11111111111111	2.28571428571429	2	1.02040816326531	0	0.333333333333333	1.42622950819672	2	2.72727272727273	0.95	0.666666666666667	0	0	1	1.375	0.666666666666667	0.8	4	0.416666666666667	1.16666666666667	1.1	1.6	1	0	1.46153846153846	0	1.375	2	0.5	0	0.5	0	0.222222222222222	0	1	2	0	1.33333333333333	0.8125	2	0.25	1.88235294117647	1	1.5	0	3	0.454545454545455	0.5	0	0.5	2	1.16666666666667	3.25	3.33333333333333	0	1.42857142857143	1	0	1.33333333333333	1.5	0	3	0	8.75	1	1.66666666666667	1.5	0	0	2	1	0.5	1	1.66666666666667	1.5	0	4	4.33333333333333	1.2	0.75	1	1	0.475	1.36363636363636	3.5	2.71428571428571	1.33333333333333	1.11111111111111	2.27272727272727	3.125	0.285714285714286	2.2	1.66666666666667	1.42857142857143	0	1	0.25	1.66666666666667	1.66666666666667	1	1	0.714285714285714	1.75	0.333333333333333	0.25	0	0.5	3	1	1	0	0.333333333333333	0.454545454545455	0.5	0.857142857142857	3.5	1.625	1	1.7	1	1.93333333333333	0	1.25	1.8	0.333333333333333	0.666666666666667	1.53571428571429	2	1.5	0	0.6	0.0833333333333333	1.75	1.2	1	2	0	1.33333333333333	0	1	0.666666666666667	0	0.5	0	0.6	0.333333333333333	1.5	0	1.22222222222222	20	1	0	0.666666666666667	0	1.07142857142857	0.5	1.48484848484848	7	1	3.6	2	7	1	1.75	0	1	1	1	1	4	0.5	0.25	0	0.428571428571429	1.4	1	2.23529411764706	1.83720930232558	5	0.5	0	0	0.5	3.15384615384615	4.5	1.4	3	0.4	0	2	1	1.25	1.97619047619048	0.166666666666667	0.666666666666667	0.789473684210526	0.666666666666667	0.25	0.25	1	0.2	1	2.47058823529412	2.16666666666667	1.93333333333333	0.857142857142857	1.66666666666667	2.33333333333333	5	1.33333333333333	1.33333333333333	1	0.666666666666667	0	0.25	0.75	1.77777777777778	1.3	3	0.75	0	0.25	3.16666666666667	0.8	1.83333333333333	0.230769230769231	2.77777777777778	0.5	2	0.25	0.2	0	0	1	0	2.5	0.125	2	0	1	0.5	5	1	0.75	0.5	1	0	0.788732394366197	0.5	0.5	0.166666666666667	5.6	0.714285714285714	0.5	0.75	2	0.5	0	0.666666666666667	2	1.33333333333333	1.66666666666667	1.19298245614035	1.71153846153846	6	0.6	4.4	2	0.5	1	0	3.4	5	1.57142857142857	1	0	0.5	1	4	0	1.82608695652174	2	0	1.5	3	4	0.8	0	2	1.59090909090909	1.83333333333333	0	0	2	4	2.5	0	2.1	0	0.5	3	0.5	1	0.5	2	1	0.912280701754386	1.81818181818182	1	0.555555555555556	0.5	1.83333333333333	0.666666666666667	0.166666666666667	0	1	1	0	0	0.5	1.46511627906977	0	9	1.25	2.30769230769231	3.36363636363636	1.33333333333333	0	2.77777777777778	2	1.16666666666667	0.142857142857143	1.47457627118644	0.5	1.45614035087719	0	3	0.983050847457627	0.666666666666667	1.21428571428571	1.66666666666667	4.5	1.33333333333333	2	2.22222222222222	0.5	1.47916666666667	2.625	2.17647058823529	2.5	4	0.636363636363636	0.8	0.333333333333333	1.32432432432432	1.57446808510638	0.25	0.714285714285714	2	6.5	0.6	0.8	0.6	3	1	0.5	3	2.38888888888889	3.5	3.45	1.28571428571429	2	0.5	0.615384615384615	0.4	1.75	0.333333333333333	1.33333333333333	2.14285714285714	0.5	7	2.5	1	1.4	0.666666666666667	1.66666666666667	0	0.8	1	0	0	0	0.333333333333333	0.5	0	0	3.82608695652174	0	1.59090909090909	0.666666666666667	0.845070422535211	0.833333333333333	1.3	1	1.85	0.5	4	2	5	0.333333333333333	2.29411764705882	0.5	0	1.5	0	0.666666666666667	3	1	0.25	1	1.16666666666667	0	1.5	2	1	1	1	4	4	2	1	1	1	0	2	1.2	0.5	0.75	1	0.5	1.57142857142857	1	1.21212121212121	0.954545454545455	2.2	0	0.333333333333333	0	1.44444444444444	0.333333333333333	1.7741935483871	0.285714285714286	0.2	1	0	2.5	3.14285714285714	0.695652173913043	1.22857142857143	2.25	5	1.25	1	1	3	0.375	0	0.666666666666667	0.416666666666667	0	5.7	3	0	1	0	2	2.33333333333333	4	1	1.125	2	0	0.6	2	2.33333333333333	6	0.8	0.333333333333333	1.4	1.5	0.6	0.5	1.85	1.57142857142857	2.5	1.33333333333333	0.857142857142857	3.33333333333333	1.8	0.5	1	0.8	0.285714285714286	0	0.333333333333333	0.625	4	1.82352941176471	1.77777777777778	0	2.42857142857143	0.5	1.49253731343284	2	1.83333333333333	2	1	1.1875	0.333333333333333	4	2.2	5.5	1	2.5	1	1	0.333333333333333	3	1.36	0.75	3	1	0.5	0.333333333333333	1	1	3	0	0	1	4	0.75	1.33333333333333	1	0.8	0	0.142857142857143	1.27272727272727	0.6	0.428571428571429	1.14285714285714	0.5	0.626865671641791	1.8	1.48076923076923	3	0	0.461538461538462	1	0.666666666666667	1.33333333333333	0.333333333333333	1.44736842105263	2	0.2	1	3	0.7	1	0	0.833333333333333	3	9	1.14285714285714	0	2.33333333333333	0.111111111111111	2	1.8	0.5	0	1	1.73913043478261	1.21621621621622	2	1	0	0.4	0.333333333333333	1	1	1	0.6	0.888888888888889	5	1.53333333333333	1.3	2	1	0	0.6	3.12	0	1	0.5	3	0.6	1	0	5.5	0.333333333333333	1	2	0.5	2.22222222222222	1.44444444444444	2	1.25	1.375	0.7	0	1.25	1.1	0.5	1	2	0.5	0.6	1.125	0	3.16666666666667	0	0.428571428571429	1.53846153846154	0.4	0.333333333333333	2	0	2	0.75	0.5	1.07142857142857	1.5	1.91666666666667	0.625	2.33333333333333	1.51063829787234	0.333333333333333	0	1.09090909090909	1	0.2	4	0.777777777777778	0.25	3	5	0.25	0.333333333333333	0.857142857142857	1	1	0.8	0.2	2.3	1	0.4	0.5	2	0.666666666666667	14	0.666666666666667	0.833333333333333	1	1	1.72727272727273	2	0.666666666666667	0.75	0.44	1	0.333333333333333	0	3	1	0.5	0	1.17241379310345	1.38095238095238	0.666666666666667	1.16666666666667	0	3.66666666666667	0.666666666666667	1	1.66666666666667	0.714285714285714	1.58333333333333	1	0.142857142857143	0	0.25	0.5	1	3	0.8	2.07142857142857	1.6	1	4	0.5	0.5	2	0.818181818181818	1.38461538461538	0.5	1.08823529411765	0.75	0	2	1	1	0.75	1.5	1	5	0.714285714285714	1.83333333333333	0.4	1.33333333333333	0.666666666666667	1.5	1.5	1.78378378378378	1.74137931034483	0.585365853658537	1.5	0.666666666666667	1.66666666666667	1.97368421052632	1	8	0	0.5	2.28571428571429	2	0.375	1.41666666666667	2.375	0	0.2	0.642857142857143	0	2.75	1	2	3	1.28571428571429	2	2	2	0.5	1.54545454545455	0.333333333333333	0.625	1.92857142857143	0.818181818181818	1.4	1	10.5	0.5	0.5	1	0.25	0.5	1	0	2	0.666666666666667	1	0.4	0.8	1	1.5	1.95652173913043	1.85	1	0.428571428571429	0	1	0.285714285714286	0	0.8	2.125	1	0	0	0.666666666666667	0.666666666666667	0	0	0	0.666666666666667	0	2	0	0.821917808219178	0.5	0	2	1.95652173913043	6	0	0	0.833333333333333	0.0833333333333333	1	4	2.33333333333333	1	2.22727272727273	1.58823529411765	1.72727272727273	1.38571428571429	3	0	1.5	3.33333333333333	1.32692307692308	0.75	0.444444444444444	0.936170212765957	0.428571428571429	4	0.2	0.2	0	3	1.93333333333333	1.33333333333333	0	2.75	0	1.5	1	0.666666666666667	0.5	1	1.05882352941176	1	1.71428571428571	1.71428571428571	1.25	2	0	1.42857142857143	0.909090909090909	1	0	1	1.34782608695652	0.5	0.2	2.44444444444444
AC	0.666666666666667	11	1.75	2.5	1	2	0	1.5	0	0.5	1.5609756097561	0	2.5	0	0	0.5	1	0.666666666666667	4	1	0.333333333333333	0	0.466666666666667	0	0	0.5	0.555555555555556	1.75	3	2	0.2	0.384615384615385	3	3	2.32142857142857	0.5	0	2	4	2	0.5	0.428571428571429	0	9	1	0	0	2	1	0.444444444444444	1.46875	1	2	1	0.230769230769231	0.5	2	0.25	2.5	0.25	1	0.956521739130435	0.333333333333333	1.4	2.2	0.865384615384615	0.2	0	1	0	2.5	0	2.33333333333333	1.71428571428571	0	0.5	0.666666666666667	1	1.17647058823529	0.25	1.6	0	1.375	0	0	1.75	1.8	0.25	0	0	0.333333333333333	0	1	0.125	1	0.5	0.0909090909090909	3.33333333333333	0	1.27272727272727	2.5	0	1.5	5	0	0.5	0	2	1.8	1	2	1	1.09090909090909	1.56521739130435	0.176470588235294	0.1	0.5	1.70588235294118	0	1.14285714285714	1.16666666666667	0.5	0.5	0.5	2	0	1	0.666666666666667	0	1.33333333333333	0.857142857142857	4	0.857142857142857	0.862068965517241	0.4	1.43243243243243	0	3.5	0.142857142857143	2	2	1.91304347826087	0.84375	1.16	6	1	0.25	0.5	1	1.5	1	3	0	4	3.2	0	1	1.33333333333333	5.5	1.45454545454545	1.3	1.21428571428571	4.28571428571429	0.333333333333333	1	0	3.2	1.6	0.478260869565217	3.2	0.631578947368421	2	1	0.428571428571429	0.333333333333333	2.21739130434783	0.9	0.857142857142857	0	0	0.333333333333333	0	1	4	0.333333333333333	1.33333333333333	0	0	1	3	1.77777777777778	0	5	2.25	0	2.09090909090909	0.5	0.333333333333333	2	1.2	0.833333333333333	0	0	0.5	0.25	0	2	1.8	0.75	0	1	0	0.8	0.4	0	0	5	4	2.125	0.25	0.869565217391304	1.33333333333333	0	1	3	1.25	0	2	0.766666666666667	0	0.666666666666667	1	0.571428571428571	0.666666666666667	1	1	1.5	10	1.10416666666667	0	0.5	1	0.45	1	2.55263157894737	2.25	9	0.694444444444444	2	3	4	0.5	0	0	0.0833333333333333	2.65714285714286	0.5	1.5	2	1	1	3.4	0	4	1	0.777777777777778	0.75	1	0.25	0.277777777777778	6	0.666666666666667	1.44444444444444	1.5	1	1.2	1.16666666666667	2.5	0.2	1.12244897959184	0	0.333333333333333	1.25	0.2	0.666666666666667	0.25	0.5	0.666666666666667	1	2.96296296296296	1.33333333333333	0	0.2	1	1.5	0.166666666666667	0.4	1	3	0.3	1	1	0.75	1	0	0	2.5	0	0.5	2.66666666666667	1	0.272727272727273	0	0.8	0.5	0.86764705882353	1.6	9	4	0.625	0	0.2	1.5	0	0.333333333333333	1	0	2	1	2	0.130434782608696	0.5	0.75	1	1.5	3	4.16666666666667	0.333333333333333	3	0	0.4	0.5	1.71428571428571	0	0.666666666666667	1	1	1	0	1.25	1.5	3	0.5	1	0.6	0.333333333333333	1	0	0.666666666666667	0.857142857142857	1.4375	7	0	1.22222222222222	0	1	1	0	1	0.666666666666667	0.333333333333333	2.5	1.16666666666667	0.25	0.333333333333333	2	1.36666666666667	1.28888888888889	1.55555555555556	1.35897435897436	4	0.333333333333333	0.727272727272727	1.33333333333333	4	0.166666666666667	1	1.2	0	0.8	0	1	0.4	0	0.833333333333333	0	0.166666666666667	1	1	0	1.15384615384615	1.5	1	1.52777777777778	0.75	0.5	0	1.6	1	0	0	2.16666666666667	1.5	1	0.666666666666667	0	2.16666666666667	0.125	1.6	1.85714285714286	0	1.5	0	10	2	0.5	0.642857142857143	1.58823529411765	0.5	2	1.75	2.125	0.5	0.5	1.1875	0	2.61764705882353	0	1.04545454545455	1.5	0	0	0.5	3.5	2.3	1	1.03703703703704	2	0.5	0.5	0.333333333333333	1.57142857142857	1	1	2	0	0.142857142857143	1	1	2	0.666666666666667	1.87096774193548	0	0	1	1	0	1.5	1	0.916666666666667	2.5	0	0.666666666666667	1.0625	0.333333333333333	5	1.2	5	0.333333333333333	0.5	1.4375	0.625	0	1.5	2	1	0	0.142857142857143	0.428571428571429	0	1.93333333333333	2	0	5	2	0	1.41176470588235	1	2.33333333333333	3	3	1	1	0	0.125	1.5	0.222222222222222	0	1	1	1	0.428571428571429	4	2.61538461538462	2	0.5	1	1.125	5	2	7.5	2	0.2	0	2.4	0	1.1875	1	1	0	0	1.2972972972973	0	1.5	1	0	0	1.66666666666667	1	1.29411764705882	1	0	1.25	0.5	0	0.5	11	1	0	1.25	0.333333333333333	0.333333333333333	0.833333333333333	1	0.666666666666667	2	2	3	0.4	0.454545454545455	2	0.8	1.14285714285714	0	1.33333333333333	0	1	0	0	1.42857142857143	0.5	0.3	0.333333333333333	0.5	0	0	0.5	1	1	1.53846153846154	1	0.666666666666667	1	1	1.05263157894737	0	1	0.6	0.5	0	1.5	0	0.5	1.3	1	0.2	0.333333333333333	0.5	1	4.14285714285714	1	2	0	0.75	1.13333333333333	1	1	2.4	3	0	1.42857142857143	0.571428571428571	0	2.08333333333333	1.66666666666667	0	3.33333333333333	0.4	0.111111111111111	0.428571428571429	1.875	2.5	0	2	1	3	2.5	1	0	1.4	0	0.714285714285714	0	0.5	1	0	1.5	0.4	0.375	0.4	0	1.66666666666667	0	0	2	1.5	0	1	1	0.333333333333333	0	1.5	1.72093023255814	1	1.23076923076923	0.971428571428571	2.5	0.5	1	1.25490196078431	1.6	0.333333333333333	0	2	0	0	1.35294117647059	1	0	2	0.5	1	1	0.714285714285714	0	0.571428571428571	2.5	1.6	2.57142857142857	0.5	0	2.3125	1.57142857142857	0.75	2.33333333333333	0.333333333333333	3	2.61538461538462	2.375	0.733333333333333	1	0.6875	3	2	0	1	0	1	1.72727272727273	2.75	1.35714285714286	0.75	1	0	2.36363636363636	1.125	0.75	0.8	0.8	0.625	1	2.02777777777778	0.666666666666667	9	0	0	0	0.2	0.719298245614035	0.63265306122449	1	0	0.2	1.5	0.666666666666667	1.33333333333333	0	2	2	2.33333333333333	0.4	0.416666666666667	1	1.14285714285714	0.615384615384615	1.78571428571429	1	1	0	0.214285714285714	0	2	0	2	1.31034482758621	0	2	0.833333333333333	0	0.75	0	0.285714285714286	1.33333333333333	0	3.21428571428571	0	1	1.72727272727273	1.5	0	0.2	0.666666666666667	0.666666666666667	8	0	5	3	3.33333333333333	1.5	0.5	2	0.5	0.75	0.5	0.8	2	2	0.666666666666667	1.51612903225806	2.48571428571429	2.38888888888889	1	0	0.96551724137931	1.8125	1	0.794117647058823	1	0.964285714285714	0.86046511627907	2	0.666666666666667	2.6	1	0.533333333333333	3	1.25	0.428571428571429	0	0	0	0	0.181818181818182	0.5	0	0.909090909090909	0.466666666666667	0	4	0.25	0	2	6	1.75	1.5	1.2	2.75	2	1.11764705882353	0	0	2.76666666666667	3	2.1	1.13333333333333	0.2	0	0	0.5	2.40909090909091	0.5	0.833333333333333	4	1.25	0.714285714285714	0.6	1	0.4	0	1	0	1.17857142857143	0	0.666666666666667	0	1	1	0.666666666666667	0	0	2	0	1	1.2	0.333333333333333	0.4	1.61538461538462	1	4	0	2	2	0.5	0	1.5	1	4.5	2.4	2.5	0	1.8	1	0	0.666666666666667	0.555555555555556	0	1	0	3.66666666666667	0	0	4	0	0	1	1	1	0.166666666666667	0.25	5	1	1.5	2.14285714285714	1.66666666666667	0.5	0	0.6	0.781818181818182	1.5	4.66666666666667	1.55555555555556	1.5	0.888888888888889	1.33333333333333	3.28571428571429	0.1	0.846153846153846	0.125	2.78571428571429	2	1	0.2	1	11	2	0.4	0.6	1.7	1.5	1	0	0	1.44444444444444	0.5	2	0	3	0.789473684210526	0.230769230769231	0.75	1.33333333333333	1.4	1.25	0.868421052631579	0.5	1.33333333333333	1	1	1.16666666666667	0.666666666666667	1	1.71428571428571	1	1.5	1	1	0.1	1	0.666666666666667	2	1	0	3.16666666666667	0.5	0.4	0.8	0	0.333333333333333	0	0.833333333333333	0	3	0	0.9	10.5	0	0.166666666666667	0.2	0	2.38461538461538	1	2.69444444444444	7	1	1.28571428571429	1	2	1	1.15789473684211	0	1	1	0.5	0	5	0.5	0	0	0.333333333333333	0.666666666666667	0.666666666666667	1.4375	1.15909090909091	3	0.5	1	0	0.5	3.77777777777778	4.75	1	0	0.733333333333333	0	0.666666666666667	0.0833333333333333	1.5	1.52631578947368	0.833333333333333	0.5	1.04166666666667	1.5	0.333333333333333	0	3	0.5	1	1.88888888888889	2.28571428571429	1	1.54545454545455	2	6	1	0.75	1.5	0	0.428571428571429	0	0.25	2	1.55555555555556	1.625	1.5	1.8	2	0.166666666666667	1.75	3.66666666666667	2.5	0.571428571428571	1.73684210526316	1.2	0.5	1	0.5	0.666666666666667	0	1	0	2.47368421052632	0.2	0.333333333333333	0	0.285714285714286	0.333333333333333	6	1	0.4	0	1	0.333333333333333	1.26190476190476	2	0.333333333333333	0.285714285714286	2.6	0.166666666666667	0.333333333333333	1.28571428571429	3	1	0	2	0.833333333333333	2	0.8	1.22	1.71111111111111	5	1	2.33333333333333	0	1	0.5	0	1.44444444444444	8	5.5	0	0	0	2	2	0	2.82142857142857	1.125	0	0.333333333333333	1.33333333333333	2.66666666666667	0.5	0	1	2.1875	1	0	0	3	1	3.5	1	1.9	0	0.333333333333333	2.33333333333333	0.5	0	0.5	2.5	0	1.41666666666667	0.826086956521739	1	2.66666666666667	0	1.33333333333333	0	1	0	1.07692307692308	0	0	1	0.6	0.954545454545455	0	1.66666666666667	1.66666666666667	0.941176470588235	3.33333333333333	2	0	2.125	1	3.5	0.333333333333333	2.57575757575758	0	2.82758620689655	0	3	1.45	0.333333333333333	1.09090909090909	1.37837837837838	2.22222222222222	1	3	6	1	1.51351351351351	1.09090909090909	4.25	1	2	0.5	0.285714285714286	0.333333333333333	0.657894736842105	1.25	0.25	0.75	1	1.66666666666667	0	0.5	0.5	2	0.5	0.5	2	2.4	1.25	2.55	3.66666666666667	2	0	0.5	0	1.75	0.5	0.333333333333333	2.2	1.41666666666667	3.5	1	1	1.75	0.5	2.75	0	1.08333333333333	2	0	1	0	0	1	0	0	3.41176470588235	0.25	1.77142857142857	1.5	1.37777777777778	0.333333333333333	2	1	1.05555555555556	1	0	2	2	0.5	1.85714285714286	0.5	0	6	0	3	0	0.25	0	0	1.25	3	3.16666666666667	3	0	0	2	0.5	2	1	2	0.5	1	0	2	0.4	0	2.5	1	0.5	4.125	0.5	2.8125	1.53333333333333	2.25	0	0.4	0	2.66666666666667	1	0.842105263157895	0.1	0	5	1	1.75	2.33333333333333	0.25	1.19354838709677	3.2	0.5	0.6	1	1.5	0	0.25	1	0.5	2.33333333333333	0	1.76470588235294	2	0.333333333333333	0.333333333333333	0.333333333333333	1	3.33333333333333	3	0.5	0.481481481481481	1	0	0.142857142857143	2	1.5	5	0.851851851851852	2	1.25	1	0	0.5	2.125	0.714285714285714	3	1.5	1	2	1.6	2	0.666666666666667	0.666666666666667	1	1	0.333333333333333	2.66666666666667	7	0.925	1	0	0.8	0.5	1.09090909090909	0	1.14285714285714	1.375	0.666666666666667	1.77777777777778	0.181818181818182	5	1.375	2	2	1.66666666666667	0.5	1	0.25	2	1.35294117647059	0.5	2	0.5	0.5	0.25	1	2	2	0	0	2	2	0.5	3.42857142857143	1	1.66666666666667	0	0	1.33333333333333	0.333333333333333	0.666666666666667	0.8	1	1	1.5	0.843137254901961	3	0	1	0.666666666666667	0.333333333333333	1	0.25	1.29032258064516	0.8	0.666666666666667	0.666666666666667	0	0.266666666666667	1.25	0	0.666666666666667	1	2.5	2.5	0	1.66666666666667	0.25	0	0.7	0	0.333333333333333	1	1.7027027027027	1.09090909090909	0.5	1	0.5	0.3	1.5	0.75	0	1	0.166666666666667	1.33333333333333	3	1.17241379310345	1.14285714285714	0.666666666666667	0.153846153846154	0	0.666666666666667	1.60714285714286	0	1	0.75	1.25	0	1.5	0	1.33333333333333	1	0	3	1.5	0.916666666666667	8	1.5	0.6	0.444444444444444	0.666666666666667	0	1.25	0.7	0.285714285714286	0.666666666666667	1	0.5	0.5	2.23076923076923	0	1.42857142857143	0	0.4	0.714285714285714	0.833333333333333	0.285714285714286	1.4	1	4.2	0	2	1	0	1.45454545454545	3	1.88461538461538	2.20689655172414	1.5	0	1.71428571428571	2.5	2	2	1.33333333333333	0	4	2	0	0.5	0.545454545454545	1	0	0.666666666666667	0	1.6875	1	3	0	1	0.181818181818182	4.5	2	0.25	2	1	2.4	0	2	0.6	0.32	2	0.2	0	2	1	0	0	1.42105263157895	2.7	0.5	0.2	0	1	0.333333333333333	0	0.5	0.5	3.41666666666667	0.5	0.2	0	0	1	1	2.75	1.1	1.5625	1.14285714285714	1	2	3	0.5	3	0.9	1.36363636363636	0	1.44	0.666666666666667	0	2	0.333333333333333	1	1.14285714285714	1	1.66666666666667	5	0.6	0.2	0.8	0.25	1	1	1	2.21428571428571	2.175	1.16666666666667	2.5	2	0.875	1.14634146341463	1	7	0	0	2.4	0	0.75	1.23076923076923	1.18181818181818	0	0.6	0.625	0	0.75	0.6	1.52941176470588	3	4	1	2	1	4	1.0625	0.333333333333333	0.571428571428571	3.11111111111111	1.16666666666667	0.833333333333333	0.5	1.4	1	1	0.4	0.333333333333333	0.6	0	1	0	0.5	0.8	1	0.714285714285714	0	0.25	1.1304347826087	1.35294117647059	0	0.6	0	0.5	1	0	1.33333333333333	2.28571428571429	0.666666666666667	0	0	0	1	0	1	0	2	0	3	0	1.06521739130435	0.4	1	0.5	1.69565217391304	4	0	0	0.5	0	0.5	3	2.4	0	1.18518518518519	2.72727272727273	2.38709677419355	1.01515151515152	1.55555555555556	1	1.33333333333333	1.75	1.48780487804878	0.583333333333333	0.818181818181818	0.5	0.428571428571429	1.25	0	0.333333333333333	0	1	2.16216216216216	0.545454545454545	0	0.666666666666667	0	5	1	0	2	0	2.2	0.666666666666667	5	0.857142857142857	0.125	1.16666666666667	1	1.33333333333333	0.6	2	0	0	4.28571428571429	0	0	2.30769230769231
OPC	1	5.5	1.83333333333333	2	1	2.33333333333333	1	1	0	0.75	1.61363636363636	0	3	0.333333333333333	0	2	0	0	1.33333333333333	1	0.2	0	1.1	0	0	0	0.625	1	1.2	0.333333333333333	0.454545454545455	0.6	5	3	2.7037037037037	0.666666666666667	0	1	4.5	1	0	0.333333333333333	0	4.5	0.666666666666667	0	0	2	3	0.888888888888889	1.45714285714286	0	2.9	0.666666666666667	0.285714285714286	0	1.8	0	3.5	0.4	1	2.26666666666667	0.5	1.57894736842105	3	1.37777777777778	0.352941176470588	0	1	0	1.4	0.2	1.875	2.6	0	1	1.4	0	1.5	0.333333333333333	1.44444444444444	0	2.28571428571429	0.333333333333333	0	1.33333333333333	1.42857142857143	0.4	1	0	0.5	0	2	0.272727272727273	1.5	0.666666666666667	0.333333333333333	2.2	0.5	1.6	2.5	0	2.33333333333333	2	0	1.33333333333333	0	1	2.75	1	1.66666666666667	0.5	1	2.89473684210526	0.285714285714286	0.6	1	2.44444444444444	0	0.75	1.28571428571429	2	0.333333333333333	1	1	0.5	1	2	0	1.2	1.14285714285714	5	0.727272727272727	1.36	1.5	2.21875	0.25	1.88888888888889	0.428571428571429	3	5	1.89285714285714	1.51851851851852	1.39285714285714	3	1	0.25	0.666666666666667	0	2.53846153846154	0.5	2	0	7	6.25	2	2	0.333333333333333	2.33333333333333	1.63636363636364	2.27777777777778	1.11111111111111	2.66666666666667	0.666666666666667	1.4	0	2.57142857142857	1.7027027027027	0.423076923076923	1.66666666666667	0.763157894736842	1	1	0.545454545454545	1	2.03571428571429	1.75	2	0	1	0.333333333333333	0	1	4	1	1.5	0	0.333333333333333	1.33333333333333	1	1.54166666666667	0	6	2.33333333333333	0	1.19047619047619	0.125	0.571428571428571	1.5	1.83333333333333	1.28846153846154	0	0	2	0.333333333333333	0.666666666666667	2	1.83333333333333	1	0	1.5	0	1.125	0.384615384615385	0	1	6	1	3.14285714285714	0	0.863636363636364	0.833333333333333	0.25	1	2.33333333333333	1.32608695652174	0	1	2	2	0.75	0.875	0.5	0.2	1	1	2.18181818181818	4.5	1.46666666666667	0.333333333333333	1.5	2	0.875	1	2.1	3.33333333333333	12	0.972222222222222	1	1.5	3	0.285714285714286	0	1	0.0833333333333333	1.89795918367347	1	0.714285714285714	1.5	1	1.5	2.90909090909091	0.5	3	0	2.8	1	0.5	0	0.588235294117647	9	0.666666666666667	1.45	1.4	1	1.08333333333333	3	1.66666666666667	0.5	1.29411764705882	0	0	2	0.666666666666667	0.714285714285714	0.333333333333333	1	1	2	3.06896551724138	0.8	0	0	1	1.33333333333333	0.375	0.428571428571429	0	1.75	0.5	1.66666666666667	1	1	1	0	0	2.08333333333333	0.666666666666667	0.571428571428571	3.45454545454545	1	0.2	1	0.111111111111111	0.3	1.43859649122807	2.18181818181818	9	4	1.2	0.25	0.333333333333333	0.75	0	0.333333333333333	1.33333333333333	0.2	4	1	1	0.28	0.5	0.8	1	0.5	1	5.16666666666667	0.666666666666667	3	0	0.666666666666667	1.5	2	0	0.5	0	0.5	1	0	0.285714285714286	3.08333333333333	2	0	0	1.75	0.333333333333333	0.5	0	0.666666666666667	0.666666666666667	1.52941176470588	2.75	0	0.846153846153846	0.5	0	1	0	0	1	0.5	1.66666666666667	1.25	0.2	1	13	2.06666666666667	1.22641509433962	2.5	1.1063829787234	15	0	0.466666666666667	1.66666666666667	2	0.285714285714286	1	2.2	0	1.25	0	1.0625	0.2	1	1.08333333333333	0	0.5	1.33333333333333	1.5	0	1.58333333333333	1.5	0.666666666666667	1.33333333333333	0.5	0.5	0	2.2	0.5	0.125	0	2.2	2.16666666666667	1.33846153846154	0.444444444444444	0.333333333333333	2.71428571428571	1	2.11111111111111	4.2	0	1.25	0	6.5	1	0	0.916666666666667	2.05714285714286	2	1.5	2.5	4.23076923076923	1.75	1	1.44117647058824	0	2.04255319148936	0	1.375	1.33333333333333	0	0.5	0.5	2.66666666666667	2.11111111111111	2	1.21212121212121	2.22222222222222	0	0.25	0.5	1.75	0	2	3	0	0.1	0.333333333333333	2	0	0.666666666666667	1.36363636363636	0	0	1	0.25	0	1	1.5	1.62264150943396	3	0	0.666666666666667	2	0.4	6	0.875	4	0.5	0.4	1.31707317073171	1.66666666666667	2	1.13793103448276	3	1	0	0.5	0.444444444444444	0	1.45	0	0.285714285714286	4	1	0.333333333333333	1.93939393939394	2	1.66666666666667	1.5	2	3	1	0	0	1	0.3	0	1	0.285714285714286	0	0.666666666666667	4	3.7	3	1	0	0.909090909090909	10	2	2.75	3	0.181818181818182	0	2.33333333333333	0	1.58823529411765	0	0	1	0	1.55263157894737	0.5	2.25	0.333333333333333	0	0	1	0	2.13793103448276	0.333333333333333	0	1.125	0.666666666666667	0	0.583333333333333	13	0.941176470588235	0.5	3	0.25	0.333333333333333	1	1	0.333333333333333	2	3.5	1.5	0.2	0.727272727272727	3	1	0.8	0	1.33333333333333	0	0	0.333333333333333	0	2.33333333333333	1	0.6	3	1.5	0	1	0.461538461538462	1.5	3	1.92307692307692	2	0.333333333333333	1	1.33333333333333	1.19512195121951	0	1	2	0.333333333333333	0	1	1	0	2.54545454545455	0.5	0.6	1	0	1.33333333333333	3.45454545454545	0.75	1.5	0	0.714285714285714	1.05555555555556	0	0.4	2.57142857142857	4	0	1.71428571428571	0.8	0	3.375	1.14285714285714	0.2	2.8	0.5	0.166666666666667	0.428571428571429	1.38461538461538	2.5	0	3	1	3.2	3.3	2	0.25	1.16666666666667	0.25	0.666666666666667	0	0.3	1	0	4	0.285714285714286	0.466666666666667	0.5	0	1	0	0	2	1.76470588235294	0	1	2.33333333333333	0.75	2	1.68421052631579	2.14285714285714	1	1.38461538461538	1.55172413793103	3.5	0	1	1.25454545454545	1.8	1.5	0	2	0	0	1.57894736842105	1	0	2	0.75	1	0.5	0.272727272727273	0	1	1	3.33333333333333	5.8	0.272727272727273	0	3.28571428571429	2.37209302325581	0.666666666666667	4	0.333333333333333	2.8	1.9047619047619	3	0.619047619047619	1	0.611111111111111	2	1	0	1	0	1	0.941176470588235	3.66666666666667	1.8	0.5	1	1	2.125	2	1.2	0.933333333333333	0.625	0.708333333333333	1	1.26923076923077	0.875	9	0.333333333333333	0	0	0.285714285714286	0.981132075471698	0.936170212765957	1	0	0.25	1.2	0.666666666666667	1.33333333333333	0	1.5	0.5	4.57142857142857	0.428571428571429	1	3	1.41379310344828	1	1.6969696969697	1	0	0	0.1875	0	1	0	3	1.025	0	2	0.625	1	1.5	0.5	0.714285714285714	0.75	0	3.1875	0	0	1.8	0.5	0	0.166666666666667	0.5	0.333333333333333	4.5	0	4	3	2.5	1.85714285714286	0.666666666666667	1.66666666666667	2.66666666666667	0.285714285714286	0.5	1.625	3	2	0.6	1.44736842105263	1.89795918367347	1.8	1.21739130434783	0	1.43478260869565	1.72222222222222	2	1.72727272727273	0	1.36	1.44117647058824	3	0.666666666666667	2.63636363636364	2	1.06666666666667	2.5	3.5	0.222222222222222	0	0.166666666666667	0	0	0.538461538461538	0.2	0	0.793103448275862	0.5	0	2	0.333333333333333	0	1	2.66666666666667	2.18181818181818	1.06521739130435	1.57142857142857	2.8	2.5	1.19512195121951	0	0.125	2.08888888888889	0.666666666666667	2.45454545454545	1.28571428571429	0.25	0	0	0.5	2.03333333333333	0.5	1.4	5	0.9	1	1.33333333333333	1.2	0.666666666666667	0	2	0	1.45833333333333	0	1.33333333333333	0	0.5	2	0.714285714285714	0	0	4	0	1	0.769230769230769	1	0.2	1.86666666666667	2	1	0	2	0.833333333333333	0.5	0	3	1	1.8	2.2	3.5	0	2.33333333333333	1	0	0.6	0.666666666666667	0	3	0	10.6666666666667	0	0.75	2.66666666666667	0	0	1	1	1	0.666666666666667	0.4	2	0	1	3.6	2	0.5	1	0.142857142857143	0.602941176470588	2.33333333333333	7	1.66666666666667	1.33333333333333	1.33333333333333	1.7	3.28571428571429	0.125	1.08333333333333	1.4	2.05	0.333333333333333	2	0.363636363636364	2	2.75	2	0.75	0.666666666666667	2.09090909090909	0.25	0.666666666666667	0	0	5	1.66666666666667	1.27272727272727	0	0.666666666666667	0.75	0.222222222222222	2	1	1.57142857142857	2	1.48387096774194	1	2.30769230769231	1	1.25	1.8	0.666666666666667	1	1.95833333333333	4	1	0	0.571428571428571	0.0833333333333333	0.857142857142857	0.833333333333333	1	2	0	1.7	0	0.5	0.714285714285714	0	0	0	1	0	1.5	0	0.875	24	1	0	0.4	0.2	1.52380952380952	0.5	2.16666666666667	7	2	2.375	3	4	2	2.28571428571429	0	1	0	0	0.75	2	1	0.25	0	0.142857142857143	0.571428571428571	0.333333333333333	1.38095238095238	1.64285714285714	5	1	0	0	1	3.61538461538462	2.66666666666667	1.125	1.5	0.619047619047619	0	0.166666666666667	0.454545454545455	1.25	1.71428571428571	0.25	1.66666666666667	1.18518518518519	2	0.833333333333333	0.5	1	0	0.5	2.6875	2.16666666666667	1.0952380952381	1.72727272727273	3	4.16666666666667	3	1.5	1.33333333333333	1	0.285714285714286	1	0.25	0.666666666666667	1.5	2.375	0.5	1.71428571428571	0	0.25	1.875	1.25	3.71428571428571	0.625	2.83333333333333	1.4	1.5	0.5	0.142857142857143	1	0	1	0	2.9	0.181818181818182	2	0	0.428571428571429	0.5	8	1	0.125	0	1	0	1.12727272727273	0.333333333333333	0.333333333333333	0.285714285714286	4.4	0.555555555555556	0.333333333333333	0.888888888888889	2	0.5	0	1.4	1	3	0.8	1.26923076923077	1.89795918367347	4	0.2	3.45454545454545	0	1	2	0	3.6	8	3.25	1	0	0.5	2	3	0	2.58823529411765	2.16666666666667	0	1.25	0.875	12	0.4	0	3	2.31578947368421	1.33333333333333	0	0	3	2	1.66666666666667	0	2	0	0.25	2.66666666666667	0.333333333333333	1	1.5	3	0.75	1.34883720930233	1.4	2.5	1.16666666666667	0	0.909090909090909	1.5	0	0	1	1	0.5	0	0.4	1.4047619047619	0	8	0.833333333333333	1.82352941176471	2.92307692307692	1.5	0.25	3.33333333333333	2	2	0.142857142857143	2.21428571428571	0	2.09302325581395	0	4	1.11538461538462	0.25	1.63636363636364	2	3.22222222222222	1.5	3	3.28571428571429	0.5	1.775	1.8	2.53846153846154	1.5	4	0.571428571428571	0.428571428571429	0.142857142857143	1.24324324324324	1.94285714285714	0.25	0.714285714285714	1	2.33333333333333	0.5	0.5	0.5	1	1	0.666666666666667	3	2.0625	2	3.35	3	2	0.333333333333333	0.545454545454545	0.75	3	0.333333333333333	0	1.66666666666667	0.944444444444444	4	3	1	2.38888888888889	0	2.8	0	0.846153846153846	1.66666666666667	0	0.5	0	0.666666666666667	0.5	0	0	4.36842105263158	0	2.14285714285714	1	1.17857142857143	0.285714285714286	1.55555555555556	1	1.36585365853659	1	3	2	6	0	2.33333333333333	0.5	0	2.8	0	3	1	0.5	0.25	1	1.2	2	3.14285714285714	3	0.333333333333333	0	1	1	2	2	2	0	1.75	0	2	1	0	1.71428571428571	1	0.75	2.5	0.5	1.53846153846154	1.73333333333333	2.8	0	0	0	2.28571428571429	0.666666666666667	1.68965517241379	0.181818181818182	0.142857142857143	2	0	1.6	4.2	0.478260869565217	1.25	2.86666666666667	3	1	1	1.5	2	0.333333333333333	1	0.333333333333333	1.5	1	5.1	3	1	1.33333333333333	0	1	3.28571428571429	4	0	0.740740740740741	1	0	0.125	2	2.5	6	0.766666666666667	0.333333333333333	1.75	1.5	0.5	0.333333333333333	2.27777777777778	1	5.5	1.66666666666667	0.75	2.33333333333333	1.6	0	0.5	0.5	0.5	0	0.333333333333333	1.33333333333333	5.5	1.70588235294118	1.875	0	1.1	0.4	1.43076923076923	2	2.4	1.88888888888889	0.666666666666667	1.30769230769231	0.0833333333333333	5	2.4	3	1.5	2.5	1	1	0.2	2	1.9375	1	2	0.8	0.5	0.5	1.5	3	3	0	0	1.2	2	0.5	2.7	0.333333333333333	1.75	0.2	0	1.875	0.25	0.4	0.833333333333333	0.5	0.9	1.75	1.2156862745098	1	0	1.125	0.4	0.333333333333333	1	0.125	1.52941176470588	1.26666666666667	0.5	1.2	1	0.7	1.5	0	0.5	1.2	3.5	2.2	0	3	0.2	2	1.54545454545455	0.333333333333333	0.5	0.333333333333333	1.94736842105263	1.33333333333333	1	1.6	0	0.333333333333333	0.666666666666667	0.8	0	1	0.2	1.8	3	1.90909090909091	1.28571428571429	0.333333333333333	0.5	0	0.666666666666667	2.42857142857143	0	0.5	0.333333333333333	1.2	0.2	2	0	1.33333333333333	0.5	0	1	0.6	1.88888888888889	3.4	1.6	0.714285714285714	0.9	0.875	0	1.66666666666667	0.916666666666667	0.222222222222222	1	3	0.333333333333333	1	2	0	2.29032258064516	0	0.588235294117647	0.777777777777778	0.571428571428571	0	1.83333333333333	2	5	0.5	0.666666666666667	1.07142857142857	2	3	1	2.32	2.17142857142857	0.625	0	1.08333333333333	2	0.666666666666667	1.5	0.666666666666667	0.166666666666667	4	4	0	0.5	0.4	1	1	1.07692307692308	0	2.53571428571429	1	0.5	0	1	0.666666666666667	13	0.666666666666667	0.6	2	1	2.54166666666667	0	1	0.5	0.521739130434783	2	0.2	0	2.16666666666667	1	0.333333333333333	0	1.40909090909091	1.6	0.666666666666667	0.555555555555556	0	2	0.5	1	0.636363636363636	0.571428571428571	3.35714285714286	1.25	0.25	0	0	1	1	3.66666666666667	0.791666666666667	1.75	1.875	1	2	1	0.5	1.66666666666667	1.57142857142857	2.22222222222222	0.5	1.27272727272727	3	0	1	1	1.5	0.777777777777778	0.5	2	4	0.333333333333333	0.6	0.2	3	1	1.66666666666667	0.875	2.29032258064516	2.21739130434783	0.888888888888889	2.66666666666667	1	1.28571428571429	1.78947368421053	1	5	0	0.333333333333333	1.5	0.5	0.8	1.88888888888889	2	0	0.2	1.09090909090909	0	1.25	0.75	1.63157894736842	2	3.25	2	2	0	1.66666666666667	1.60344827586207	0.2	0.5	3.3	1.28571428571429	2.66666666666667	1	5.5	1.5	0.571428571428571	1	0.25	0.285714285714286	1	0	0	0.666666666666667	0.6	0.5	0.888888888888889	1	1	1.63636363636364	1.88888888888889	0	0.666666666666667	0	0.5	0.5	0	0.571428571428571	2.11111111111111	1	0	0	0.666666666666667	0.8	0	1	0	2.5	0	3	0	1.08771929824561	0.25	1.5	0.666666666666667	2.09090909090909	5	0.5	0	0.571428571428571	0.2	0.5	3	4	1	1.84	1.73333333333333	2.38888888888889	1.74545454545455	2.18181818181818	0	1.25	1.75	1.66666666666667	0.65	0.75	0.772727272727273	0.28	1.66666666666667	0.166666666666667	0.25	0	3	2.20512820512821	0.785714285714286	0	2.33333333333333	0	2	1	0.25	2	0.333333333333333	2	1	7	1.33333333333333	0.4	1	0	1	0.5	1	0	0	3	0	0.142857142857143	2.58823529411765
