## Supplementary File 5 for "Drug and Single-Cell Gene Expression Integration Identifies Sensitive and Resistant Glioblastoma Cell Populations" (part 1 of 3)

### Sheet: patient_DrugDiscordancelimma_re
logFC	AveExpr	t	P.Value	adj.P.Val	B	contrast	compound
0.0744783	9.80268	54.0916	0	0	1415.33	patient_groupresistant.GBM21-patient_groupsensitive.GBM21	alisertib
0.0655336	9.77937	28.8021	4.8946e-181	4.09678e-178	402.885	patient_groupresistant.GBM21-patient_groupsensitive.GBM21	GSK.1070916
0.0675389	9.77806	28.4317	1.69634e-176	9.46559e-174	392.45	patient_groupresistant.GBM21-patient_groupsensitive.GBM21	NVP.TAE684
0.0774671	9.76519	26.6102	5.30097e-155	2.21846e-152	343.038	patient_groupresistant.GBM21-patient_groupsensitive.GBM21	palbociclib
0.0561644	9.78191	25.6992	9.04249e-145	3.02743e-142	319.512	patient_groupresistant.GBM21-patient_groupsensitive.GBM21	PF.03758309
0.0480796	9.80219	24.4247	4.88879e-131	1.36397e-128	287.869	patient_groupresistant.GBM21-patient_groupsensitive.GBM21	MK.1775
0.0406662	9.81368	24.3498	2.98544e-130	7.13947e-128	286.032	patient_groupresistant.GBM21-patient_groupsensitive.GBM21	tozasertib
0.0523745	9.78499	24.0672	2.62774e-127	5.49855e-125	279.361	patient_groupresistant.GBM21-patient_groupsensitive.GBM21	PHA.848125
0.0623603	9.78265	23.8007	1.4627e-124	2.72063e-122	273.071	patient_groupresistant.GBM21-patient_groupsensitive.GBM21	AZD.8330
0.0507827	9.80381	23.4075	1.44821e-120	2.42431e-118	263.83	patient_groupresistant.GBM21-patient_groupsensitive.GBM21	trametinib
0.0538174	9.78852	23.2837	2.54801e-119	3.87761e-117	260.967	patient_groupresistant.GBM21-patient_groupsensitive.GBM21	STA.5326
0.0525564	9.79704	22.8612	4.03505e-115	5.6289e-113	251.315	patient_groupresistant.GBM21-patient_groupsensitive.GBM21	TAK.733
0.05823	9.77228	22.5924	1.73093e-112	2.2289e-110	245.334	patient_groupresistant.GBM21-patient_groupsensitive.GBM21	Ro.4987655
0.0548862	9.78173	22.309	9.57732e-110	1.14517e-107	239.002	patient_groupresistant.GBM21-patient_groupsensitive.GBM21	binimetinib
0.0465763	9.79795	21.975	1.48199e-106	1.65391e-104	231.645	patient_groupresistant.GBM21-patient_groupsensitive.GBM21	SB.939
0.04913	9.78846	21.8243	3.92435e-105	4.10585e-103	228.416	patient_groupresistant.GBM21-patient_groupsensitive.GBM21	PHA.793887
0.0426587	9.80001	21.5375	1.89227e-102	1.86333e-100	222.2	patient_groupresistant.GBM21-patient_groupsensitive.GBM21	PCI.24781
0.045703	9.79384	21.5193	2.79231e-102	2.59685e-100	221.797	patient_groupresistant.GBM21-patient_groupsensitive.GBM21	R.547
0.0369012	9.78957	21.4787	6.64952e-102	5.85858e-100	220.935	patient_groupresistant.GBM21-patient_groupsensitive.GBM21	AMG.232
0.0458533	9.79965	21.3285	1.61933e-100	1.35538e-98	217.765	patient_groupresistant.GBM21-patient_groupsensitive.GBM21	WYE.125132
0.0461934	9.79906	21.3218	1.86991e-100	1.49058e-98	217.671	patient_groupresistant.GBM21-patient_groupsensitive.GBM21	selinexor
0.051731	9.80616	21.191	2.96034e-99	2.25255e-97	214.867	patient_groupresistant.GBM21-patient_groupsensitive.GBM21	GSK.2126458
0.0405899	9.79753	21.1356	9.48823e-99	6.90578e-97	213.71	patient_groupresistant.GBM21-patient_groupsensitive.GBM21	danusertib
0.0456144	9.80628	21.1043	1.832e-98	1.27782e-96	213.021	patient_groupresistant.GBM21-patient_groupsensitive.GBM21	cobimetinib
0.0409069	9.7985	21.0887	2.54141e-98	1.70173e-96	212.689	patient_groupresistant.GBM21-patient_groupsensitive.GBM21	dacinostat
0.0411116	9.79919	21.0212	1.04307e-97	6.71576e-96	211.272	patient_groupresistant.GBM21-patient_groupsensitive.GBM21	neratinib
0.0398779	9.79949	20.7179	5.64693e-95	3.50109e-93	204.992	patient_groupresistant.GBM21-patient_groupsensitive.GBM21	GDC.0941
0.0349306	9.79205	20.645	2.52494e-94	1.50956e-92	203.491	patient_groupresistant.GBM21-patient_groupsensitive.GBM21	ENMD.2076
0.0443449	9.81231	20.6429	2.64073e-94	1.52434e-92	203.469	patient_groupresistant.GBM21-patient_groupsensitive.GBM21	PF.03814735
0.0464407	9.79951	20.5588	1.47615e-93	8.2369e-92	201.758	patient_groupresistant.GBM21-patient_groupsensitive.GBM21	pitavastatin
0.0333402	9.80941	20.5279	2.77806e-93	1.50015e-91	201.07	patient_groupresistant.GBM21-patient_groupsensitive.GBM21	JQ1+SR1277
0.0363249	9.801	20.4578	1.15894e-92	6.06269e-91	199.659	patient_groupresistant.GBM21-patient_groupsensitive.GBM21	idasanutlin
0.0475212	9.76757	20.4336	1.89639e-92	9.61987e-91	199.311	patient_groupresistant.GBM21-patient_groupsensitive.GBM21	IKK.2.inhibitor.V
0.041677	9.79588	20.3791	5.72702e-92	2.81971e-90	198.149	patient_groupresistant.GBM21-patient_groupsensitive.GBM21	ZSTK.474
0.0393112	9.79992	20.1105	1.28034e-89	6.12368e-88	192.704	patient_groupresistant.GBM21-patient_groupsensitive.GBM21	JNJ.26481585
0.0370632	9.80087	20.1058	1.40681e-89	6.54168e-88	192.592	patient_groupresistant.GBM21-patient_groupsensitive.GBM21	belinostat
0.0334847	9.79755	20.0311	6.25755e-89	2.83112e-87	191.079	patient_groupresistant.GBM21-patient_groupsensitive.GBM21	GBM_JQ1
0.0396348	9.7891	19.8589	1.90766e-87	8.40376e-86	187.759	patient_groupresistant.GBM21-patient_groupsensitive.GBM21	PD.184352
0.040071	9.79868	19.7733	1.03205e-86	4.42988e-85	186.033	patient_groupresistant.GBM21-patient_groupsensitive.GBM21	ingenol.mebutate
0.0413995	9.8145	19.6237	1.93858e-85	8.11297e-84	183.118	patient_groupresistant.GBM21-patient_groupsensitive.GBM21	AP.26113
0.0407334	9.79903	19.4896	2.63753e-84	1.07688e-82	180.531	patient_groupresistant.GBM21-patient_groupsensitive.GBM21	foretinib
0.0303944	9.80405	19.2509	2.63302e-82	1.04945e-80	175.867	patient_groupresistant.GBM21-patient_groupsensitive.GBM21	docetaxel
0.0374789	9.81907	19.115	3.53189e-81	1.37497e-79	173.312	patient_groupresistant.GBM21-patient_groupsensitive.GBM21	AS.703026
-0.03347	9.80986	-19.1131	3.66669e-81	1.39501e-79	173.277	patient_groupresistant.GBM21-patient_groupsensitive.GBM21	CNQX
-0.0300832	9.83473	-18.7749	2.16631e-78	8.05866e-77	166.892	patient_groupresistant.GBM21-patient_groupsensitive.GBM21	entecavir
0.0392451	9.7832	18.7061	7.82618e-78	2.84805e-76	165.733	patient_groupresistant.GBM21-patient_groupsensitive.GBM21	BIIB.021
0.0422629	9.81789	18.4326	1.23471e-75	4.39766e-74	160.596	patient_groupresistant.GBM21-patient_groupsensitive.GBM21	NVP.BEZ235
0.0295223	9.81301	18.3995	2.26652e-75	7.90449e-74	159.94	patient_groupresistant.GBM21-patient_groupsensitive.GBM21	crizotinib
0.0383525	9.77531	18.2262	5.35388e-74	1.82906e-72	156.977	patient_groupresistant.GBM21-patient_groupsensitive.GBM21	JQ1.(+)
0.0319208	9.80994	17.8705	3.22782e-71	1.08067e-69	150.41	patient_groupresistant.GBM21-patient_groupsensitive.GBM21	JNK.IN.5A
0.0324042	9.80622	17.773	1.82413e-70	5.98744e-69	148.704	patient_groupresistant.GBM21-patient_groupsensitive.GBM21	OSI.027
0.0320389	9.80241	17.6838	8.84031e-70	2.8459e-68	147.138	patient_groupresistant.GBM21-patient_groupsensitive.GBM21	atorvastatin
-0.0258101	9.81912	-17.629	2.31985e-69	7.32722e-68	146.125	patient_groupresistant.GBM21-patient_groupsensitive.GBM21	efaproxiral
0.0359182	9.81179	17.2565	1.51335e-66	4.6914e-65	139.755	patient_groupresistant.GBM21-patient_groupsensitive.GBM21	refametinib
0.0320067	9.81204	17.0959	2.3737e-65	7.22467e-64	136.955	patient_groupresistant.GBM21-patient_groupsensitive.GBM21	amsacrine
0.0272345	9.79483	17.0676	3.84584e-65	1.14963e-63	136.458	patient_groupresistant.GBM21-patient_groupsensitive.GBM21	LY.2874455
-0.0269393	9.8166	-16.9885	1.47588e-64	4.33443e-63	135.111	patient_groupresistant.GBM21-patient_groupsensitive.GBM21	indometacin
0.032025	9.78688	16.9285	4.07823e-64	1.17706e-62	134.165	patient_groupresistant.GBM21-patient_groupsensitive.GBM21	PF.431396
0.0253386	9.79821	16.8808	9.10652e-64	2.58378e-62	133.313	patient_groupresistant.GBM21-patient_groupsensitive.GBM21	LGX.818
-0.0242873	9.8026	-16.8769	9.73409e-64	2.71581e-62	133.278	patient_groupresistant.GBM21-patient_groupsensitive.GBM21	etofenamate
0.0291267	9.79932	16.7642	6.46018e-63	1.77284e-61	131.364	patient_groupresistant.GBM21-patient_groupsensitive.GBM21	alvespimycin
-0.0274403	9.79641	-16.6638	3.44828e-62	9.31036e-61	129.713	patient_groupresistant.GBM21-patient_groupsensitive.GBM21	nepafenac
0.0284256	9.80298	16.6055	9.0809e-62	2.41293e-60	128.723	patient_groupresistant.GBM21-patient_groupsensitive.GBM21	phorbol.myristate.acetate
0.0450873	9.75756	16.5194	3.77199e-61	9.86611e-60	127.549	patient_groupresistant.GBM21-patient_groupsensitive.GBM21	XMD.16144
0.0289099	9.78069	16.4891	6.21049e-61	1.57687e-59	126.859	patient_groupresistant.GBM21-patient_groupsensitive.GBM21	hexachlorophene
0.0279025	9.78839	16.4891	6.21706e-61	1.57687e-59	126.822	patient_groupresistant.GBM21-patient_groupsensitive.GBM21	pelitinib
0.033449	9.81611	16.3588	5.26743e-60	1.31607e-58	124.705	patient_groupresistant.GBM21-patient_groupsensitive.GBM21	AZD.8055
0.0300879	9.78918	16.2056	6.36518e-59	1.56696e-57	122.308	patient_groupresistant.GBM21-patient_groupsensitive.GBM21	JWE.035
0.0294658	9.81776	16.1739	1.06239e-58	2.57745e-57	121.686	patient_groupresistant.GBM21-patient_groupsensitive.GBM21	rigosertib
-0.0228869	9.81613	-16.1501	1.56017e-58	3.73104e-57	121.277	patient_groupresistant.GBM21-patient_groupsensitive.GBM21	2.iminobiotin
-0.0213446	9.7979	-16.0498	7.822e-58	1.84423e-56	119.674	patient_groupresistant.GBM21-patient_groupsensitive.GBM21	benazepril
0.0310219	9.78161	16.0364	9.70631e-58	2.25672e-56	119.566	patient_groupresistant.GBM21-patient_groupsensitive.GBM21	artesunate
0.0313485	9.78872	15.9463	4.09095e-57	9.38117e-56	118.091	patient_groupresistant.GBM21-patient_groupsensitive.GBM21	ACY.1215
0.0285782	9.80077	15.9403	4.50712e-57	1.01958e-55	117.983	patient_groupresistant.GBM21-patient_groupsensitive.GBM21	WH.4.025
0.0365903	9.81116	15.9157	6.66417e-57	1.48744e-55	117.595	patient_groupresistant.GBM21-patient_groupsensitive.GBM21	PI.103
0.030614	9.78074	15.9115	7.12796e-57	1.57003e-55	117.579	patient_groupresistant.GBM21-patient_groupsensitive.GBM21	AEE.788
0.0261583	9.79647	15.8795	1.1836e-56	2.57319e-55	116.983	patient_groupresistant.GBM21-patient_groupsensitive.GBM21	idoxuridin
0.0338376	9.81205	15.8373	2.31065e-56	4.95901e-55	116.343	patient_groupresistant.GBM21-patient_groupsensitive.GBM21	entinostat
0.0250901	9.80589	15.8293	2.62329e-56	5.55873e-55	116.208	patient_groupresistant.GBM21-patient_groupsensitive.GBM21	AZ.20
-0.019759	9.8117	-15.7682	6.88598e-56	1.44089e-54	115.223	patient_groupresistant.GBM21-patient_groupsensitive.GBM21	edoxaban
0.0339948	9.8062	15.6451	4.7503e-55	9.81728e-54	113.331	patient_groupresistant.GBM21-patient_groupsensitive.GBM21	ixazomib
-0.0267854	9.82999	-15.616	7.49377e-55	1.52983e-53	112.85	patient_groupresistant.GBM21-patient_groupsensitive.GBM21	dinoprost
0.0374693	9.81812	15.6146	7.65339e-55	1.54359e-53	112.879	patient_groupresistant.GBM21-patient_groupsensitive.GBM21	mocetinostat
0.0306929	9.7908	15.5625	1.72277e-54	3.43324e-53	112.106	patient_groupresistant.GBM21-patient_groupsensitive.GBM21	resminostat
-0.0234063	9.81245	-15.5449	2.2672e-54	4.46505e-53	111.734	patient_groupresistant.GBM21-patient_groupsensitive.GBM21	hesperidin
0.0316799	9.79788	15.4842	5.80809e-54	1.13055e-52	110.893	patient_groupresistant.GBM21-patient_groupsensitive.GBM21	XL.888
0.039609	9.80985	15.3759	3.08815e-53	5.94204e-52	109.203	patient_groupresistant.GBM21-patient_groupsensitive.GBM21	torin.2
0.0351795	9.77264	15.3418	5.21384e-53	9.91815e-52	108.845	patient_groupresistant.GBM21-patient_groupsensitive.GBM21	WZ.4.145
-0.0215902	9.81437	-15.3231	6.94169e-53	1.30566e-51	108.325	patient_groupresistant.GBM21-patient_groupsensitive.GBM21	naftifine
0.0260168	9.80528	15.3173	7.5857e-53	1.41094e-51	108.261	patient_groupresistant.GBM21-patient_groupsensitive.GBM21	valrubicin
0.0353553	9.80619	15.2929	1.10221e-52	2.02758e-51	107.914	patient_groupresistant.GBM21-patient_groupsensitive.GBM21	oprozomib
0.0249533	9.81096	15.2894	1.1633e-52	2.11669e-51	107.853	patient_groupresistant.GBM21-patient_groupsensitive.GBM21	HG.5.113.01
0.0256609	9.79722	15.2759	1.43021e-52	2.57437e-51	107.645	patient_groupresistant.GBM21-patient_groupsensitive.GBM21	simvastatin
-0.0216736	9.81522	-15.1972	4.74067e-52	8.44243e-51	106.415	patient_groupresistant.GBM21-patient_groupsensitive.GBM21	tirasemtiv
-0.0183624	9.80848	-15.0883	2.46702e-51	4.34716e-50	104.789	patient_groupresistant.GBM21-patient_groupsensitive.GBM21	O6.benzylguanine
0.0265729	9.79447	15.0792	2.83033e-51	4.93539e-50	104.707	patient_groupresistant.GBM21-patient_groupsensitive.GBM21	GSK.461364
0.0242466	9.80515	15.0594	3.81055e-51	6.57614e-50	104.359	patient_groupresistant.GBM21-patient_groupsensitive.GBM21	LY.2603618
-0.0217474	9.82325	-14.9877	1.11982e-50	1.91283e-49	103.264	patient_groupresistant.GBM21-patient_groupsensitive.GBM21	KIN001.260
0.0304609	9.79728	14.9809	1.24036e-50	2.09734e-49	103.211	patient_groupresistant.GBM21-patient_groupsensitive.GBM21	pralatrexate
0.0259516	9.78095	14.878	5.76191e-50	9.64544e-49	101.749	patient_groupresistant.GBM21-patient_groupsensitive.GBM21	sertindole
0.0210535	9.79839	14.8446	9.4756e-50	1.57051e-48	101.153	patient_groupresistant.GBM21-patient_groupsensitive.GBM21	GSK.2334470
-0.0219995	9.79522	-14.7775	2.55969e-49	4.2009e-48	100.186	patient_groupresistant.GBM21-patient_groupsensitive.GBM21	glycitein
0.022987	9.80585	14.7374	4.62791e-49	7.52148e-48	99.5712	patient_groupresistant.GBM21-patient_groupsensitive.GBM21	AV.412
-0.0144262	9.82531	-14.6835	1.02235e-48	1.6456e-47	98.777	patient_groupresistant.GBM21-patient_groupsensitive.GBM21	acenocoumarol
0.0280998	9.79595	14.6294	2.26101e-48	3.6047e-47	98.0661	patient_groupresistant.GBM21-patient_groupsensitive.GBM21	ganetespib
0.0212321	9.78856	14.6234	2.4691e-48	3.89931e-47	97.9635	patient_groupresistant.GBM21-patient_groupsensitive.GBM21	azathioprine
0.0304498	9.81195	14.6023	3.36206e-48	5.2599e-47	97.6214	patient_groupresistant.GBM21-patient_groupsensitive.GBM21	PF.04691502
0.0299922	9.81629	14.5631	5.95803e-48	9.23495e-47	97.0549	patient_groupresistant.GBM21-patient_groupsensitive.GBM21	romidepsin
0.0241106	9.77906	14.4999	1.49268e-47	2.29242e-46	96.1492	patient_groupresistant.GBM21-patient_groupsensitive.GBM21	tacedinaline
0.033174	9.80106	14.4798	1.99975e-47	3.04326e-46	95.8739	patient_groupresistant.GBM21-patient_groupsensitive.GBM21	ixazomib.citrate
-0.0227858	9.82165	-14.4122	5.31248e-47	8.01179e-46	94.8692	patient_groupresistant.GBM21-patient_groupsensitive.GBM21	meclizine
0.0310792	9.81323	14.4028	6.08695e-47	9.09781e-46	94.743	patient_groupresistant.GBM21-patient_groupsensitive.GBM21	torin.1
0.0258902	9.79899	14.3737	9.24803e-47	1.37002e-45	94.31	patient_groupresistant.GBM21-patient_groupsensitive.GBM21	bardoxolone.methyl
0.0244537	9.79829	14.2939	2.9054e-46	4.26635e-45	93.1879	patient_groupresistant.GBM21-patient_groupsensitive.GBM21	combretastatin.A.4
0.0284742	9.7844	14.0999	4.58308e-45	6.67137e-44	90.5549	patient_groupresistant.GBM21-patient_groupsensitive.GBM21	RAF.265
-0.0221149	9.80544	-13.9647	3.06127e-44	4.41774e-43	88.5194	patient_groupresistant.GBM21-patient_groupsensitive.GBM21	taladegib
-0.0199951	9.81648	-13.9179	5.88276e-44	8.41687e-43	87.8762	patient_groupresistant.GBM21-patient_groupsensitive.GBM21	D.4476
-0.0197604	9.81276	-13.8856	9.22044e-44	1.30805e-42	87.4153	patient_groupresistant.GBM21-patient_groupsensitive.GBM21	formoterol
0.0310806	9.82287	13.8478	1.55895e-43	2.19302e-42	86.9649	patient_groupresistant.GBM21-patient_groupsensitive.GBM21	TAS.103
-0.0192487	9.82337	-13.8468	1.58169e-43	2.20646e-42	86.8931	patient_groupresistant.GBM21-patient_groupsensitive.GBM21	amitifadine
-0.0232732	9.81545	-13.8257	2.117e-43	2.92881e-42	86.6078	patient_groupresistant.GBM21-patient_groupsensitive.GBM21	anagrelide
-0.0239797	9.8057	-13.8207	2.27096e-43	3.11605e-42	86.6231	patient_groupresistant.GBM21-patient_groupsensitive.GBM21	ruxolitinib
0.0286742	9.81494	13.8162	2.41474e-43	3.2864e-42	86.4961	patient_groupresistant.GBM21-patient_groupsensitive.GBM21	epirubicin
0.0313422	9.80872	13.7599	5.25719e-43	7.09721e-42	85.7204	patient_groupresistant.GBM21-patient_groupsensitive.GBM21	delanzomib
-0.021005	9.82368	-13.7275	8.21713e-43	1.10044e-41	85.2484	patient_groupresistant.GBM21-patient_groupsensitive.GBM21	nevirapine
-0.0182166	9.81156	-13.7062	1.10071e-42	1.46238e-41	84.9473	patient_groupresistant.GBM21-patient_groupsensitive.GBM21	AICA.ribonucleotide
-0.0255126	9.82731	-13.652	2.31226e-42	3.04781e-41	84.2402	patient_groupresistant.GBM21-patient_groupsensitive.GBM21	bexarotene
-0.0199357	9.82315	-13.6503	2.36626e-42	3.09463e-41	84.2214	patient_groupresistant.GBM21-patient_groupsensitive.GBM21	sulmazole
-0.0194039	9.81964	-13.5664	7.42802e-42	9.63915e-41	83.0501	patient_groupresistant.GBM21-patient_groupsensitive.GBM21	letrozole
-0.0191968	9.8141	-13.4953	1.94882e-41	2.50948e-40	82.113	patient_groupresistant.GBM21-patient_groupsensitive.GBM21	SB.705498
-0.0215993	9.81118	-13.4632	3.00532e-41	3.84038e-40	81.6633	patient_groupresistant.GBM21-patient_groupsensitive.GBM21	moxifloxacin
0.0330048	9.75955	13.4551	3.35435e-41	4.25393e-40	81.8445	patient_groupresistant.GBM21-patient_groupsensitive.GBM21	I.BET.151
-0.0189706	9.82496	-13.439	4.16767e-41	5.24562e-40	81.3438	patient_groupresistant.GBM21-patient_groupsensitive.GBM21	estradiol
-0.0238521	9.83834	-13.4032	6.74212e-41	8.42262e-40	80.9948	patient_groupresistant.GBM21-patient_groupsensitive.GBM21	TMZ
-0.0195681	9.80487	-13.3142	2.21898e-40	2.75154e-39	79.6757	patient_groupresistant.GBM21-patient_groupsensitive.GBM21	rivaroxaban
0.0229284	9.81041	13.2311	6.70259e-40	8.2501e-39	78.5961	patient_groupresistant.GBM21-patient_groupsensitive.GBM21	colchicine
0.0235981	9.79339	13.1142	3.14056e-39	3.83744e-38	77.1482	patient_groupresistant.GBM21-patient_groupsensitive.GBM21	mycophenolic.acid
-0.019698	9.80964	-13.1079	3.41102e-39	4.13771e-38	76.9716	patient_groupresistant.GBM21-patient_groupsensitive.GBM21	MK.0752
0.0233733	9.79574	13.1029	3.64123e-39	4.3852e-38	76.9879	patient_groupresistant.GBM21-patient_groupsensitive.GBM21	BAY.87.2243
-0.0221751	9.81409	-13.087	4.48931e-39	5.36793e-38	76.6959	patient_groupresistant.GBM21-patient_groupsensitive.GBM21	LDN.193189
0.0313334	9.81686	13.0838	4.67617e-39	5.55171e-38	76.6856	patient_groupresistant.GBM21-patient_groupsensitive.GBM21	carfilzomib
-0.0202017	9.82197	-13.0689	5.68578e-39	6.70282e-38	76.4792	patient_groupresistant.GBM21-patient_groupsensitive.GBM21	UNC.1215
-0.0203157	9.81833	-13.0256	1.00282e-38	1.17394e-37	75.8861	patient_groupresistant.GBM21-patient_groupsensitive.GBM21	umeclidinium
0.0221239	9.77891	12.9811	1.79069e-38	2.08168e-37	75.453	patient_groupresistant.GBM21-patient_groupsensitive.GBM21	cepharanthine
-0.0184203	9.8015	-12.9491	2.71488e-38	3.13428e-37	74.8931	patient_groupresistant.GBM21-patient_groupsensitive.GBM21	fexofenadine
-0.0180101	9.81279	-12.944	2.90073e-38	3.32591e-37	74.8264	patient_groupresistant.GBM21-patient_groupsensitive.GBM21	ST.1859
0.0221165	9.80248	12.9317	3.40145e-38	3.87349e-37	74.7427	patient_groupresistant.GBM21-patient_groupsensitive.GBM21	SNX.2112
0.0248018	9.79556	12.8863	6.12109e-38	6.92345e-37	74.1678	patient_groupresistant.GBM21-patient_groupsensitive.GBM21	geldanamycin
-0.018555	9.81269	-12.772	2.6654e-37	2.99455e-36	72.6364	patient_groupresistant.GBM21-patient_groupsensitive.GBM21	penitrem.a
0.0201233	9.80084	12.747	3.66806e-37	4.09356e-36	72.3217	patient_groupresistant.GBM21-patient_groupsensitive.GBM21	KW.2478
0.0249284	9.79287	12.7335	4.36213e-37	4.8359e-36	72.2495	patient_groupresistant.GBM21-patient_groupsensitive.GBM21	NVP.AUY922
0.0214425	9.80445	12.6975	6.90285e-37	7.60222e-36	71.7041	patient_groupresistant.GBM21-patient_groupsensitive.GBM21	HMN.214
0.0221351	9.82181	12.6791	8.72088e-37	9.54167e-36	71.4844	patient_groupresistant.GBM21-patient_groupsensitive.GBM21	cabazitaxel
0.0183932	9.80876	12.6574	1.14939e-36	1.24941e-35	71.2023	patient_groupresistant.GBM21-patient_groupsensitive.GBM21	tipifarnib.P2
-0.0193739	9.80962	-12.6217	1.80768e-36	1.9523e-35	70.7566	patient_groupresistant.GBM21-patient_groupsensitive.GBM21	norethindrone
-0.018755	9.81435	-12.587	2.80255e-36	3.00735e-35	70.2924	patient_groupresistant.GBM21-patient_groupsensitive.GBM21	ALW.II.38.3
-0.018556	9.82293	-12.5002	8.35494e-36	8.90839e-35	69.2189	patient_groupresistant.GBM21-patient_groupsensitive.GBM21	hydroflumethiazide
-0.0179626	9.81775	-12.4931	9.13691e-36	9.68049e-35	69.1154	patient_groupresistant.GBM21-patient_groupsensitive.GBM21	methocarbamol
-0.0201888	9.82085	-12.427	2.08738e-35	2.19766e-34	68.3312	patient_groupresistant.GBM21-patient_groupsensitive.GBM21	erythromycin.ethylsuccinate
0.0257093	9.77449	12.4228	2.19899e-35	2.3007e-34	68.4639	patient_groupresistant.GBM21-patient_groupsensitive.GBM21	volasertib
-0.0160247	9.81338	-12.3954	3.09413e-35	3.21712e-34	67.9126	patient_groupresistant.GBM21-patient_groupsensitive.GBM21	AZD.1480
-0.0177832	9.81777	-12.3598	4.81681e-35	4.97737e-34	67.4602	patient_groupresistant.GBM21-patient_groupsensitive.GBM21	NU.7026
-0.0194244	9.83585	-12.34	6.1498e-35	6.31581e-34	67.3234	patient_groupresistant.GBM21-patient_groupsensitive.GBM21	clozapine
0.0224213	9.81618	12.2345	2.26117e-34	2.30804e-33	65.9408	patient_groupresistant.GBM21-patient_groupsensitive.GBM21	podophyllotoxin
0.0261743	9.77227	12.2282	2.44331e-34	2.47885e-33	66.0699	patient_groupresistant.GBM21-patient_groupsensitive.GBM21	dabrafenib
0.0207578	9.78054	12.2128	2.95167e-34	2.97656e-33	65.7	patient_groupresistant.GBM21-patient_groupsensitive.GBM21	nortriptyline
-0.0213768	9.79782	-12.2077	3.13945e-34	3.14697e-33	65.6249	patient_groupresistant.GBM21-patient_groupsensitive.GBM21	KIN001.043
-0.0168769	9.80201	-12.1724	4.8389e-34	4.82162e-33	65.2101	patient_groupresistant.GBM21-patient_groupsensitive.GBM21	pomalidomide
0.0213607	9.80019	12.1469	6.60067e-34	6.53818e-33	64.9209	patient_groupresistant.GBM21-patient_groupsensitive.GBM21	AT.13387
0.0186825	9.80303	12.1036	1.11878e-33	1.10167e-32	64.3474	patient_groupresistant.GBM21-patient_groupsensitive.GBM21	rilpivirine
-0.0149652	9.82253	-12.1026	1.13246e-33	1.10861e-32	64.3309	patient_groupresistant.GBM21-patient_groupsensitive.GBM21	theophylline
-0.018831	9.81279	-12.048	2.19634e-33	2.13761e-32	63.6804	patient_groupresistant.GBM21-patient_groupsensitive.GBM21	climbazole
0.0200554	9.81883	12.0267	2.83806e-33	2.74619e-32	63.4787	patient_groupresistant.GBM21-patient_groupsensitive.GBM21	deforolimus
-0.0194129	9.82497	-12.0218	3.01408e-33	2.89975e-32	63.4128	patient_groupresistant.GBM21-patient_groupsensitive.GBM21	trimipramine
0.0205689	9.8117	11.9529	6.90642e-33	6.60649e-32	62.5521	patient_groupresistant.GBM21-patient_groupsensitive.GBM21	MLN.8054
0.0228629	9.79579	11.9437	7.70646e-33	7.3299e-32	62.4368	patient_groupresistant.GBM21-patient_groupsensitive.GBM21	MLN.2480
0.0235678	9.79772	11.9277	9.34387e-33	8.83708e-32	62.2875	patient_groupresistant.GBM21-patient_groupsensitive.GBM21	niclosamide
-0.0164761	9.804	-11.9199	1.02576e-32	9.64671e-32	62.1348	patient_groupresistant.GBM21-patient_groupsensitive.GBM21	chlormezanone
-0.0185843	9.8125	-11.8828	1.59712e-32	1.49362e-31	61.6976	patient_groupresistant.GBM21-patient_groupsensitive.GBM21	CP.466722
-0.0158536	9.82066	-11.8614	2.06233e-32	1.91797e-31	61.4404	patient_groupresistant.GBM21-patient_groupsensitive.GBM21	YM.976
-0.0185221	9.80745	-11.8573	2.16591e-32	2.00317e-31	61.3921	patient_groupresistant.GBM21-patient_groupsensitive.GBM21	flutamide
-0.0184415	9.81097	-11.8503	2.35252e-32	2.1638e-31	61.3271	patient_groupresistant.GBM21-patient_groupsensitive.GBM21	laropiprant
-0.0175992	9.80675	-11.8496	2.37395e-32	2.17158e-31	61.305	patient_groupresistant.GBM21-patient_groupsensitive.GBM21	CHIR.99021
-0.018467	9.82615	-11.837	2.75853e-32	2.50966e-31	61.2304	patient_groupresistant.GBM21-patient_groupsensitive.GBM21	etazolate
0.0191813	9.82029	11.8254	3.16308e-32	2.86216e-31	61.111	patient_groupresistant.GBM21-patient_groupsensitive.GBM21	fulvestrant
0.0289294	9.82974	11.8115	3.73065e-32	3.35758e-31	60.9283	patient_groupresistant.GBM21-patient_groupsensitive.GBM21	GDC.0980
-0.0155603	9.82027	-11.7848	5.12068e-32	4.58397e-31	60.5577	patient_groupresistant.GBM21-patient_groupsensitive.GBM21	PD.123319
0.0171802	9.7975	11.7819	5.30226e-32	4.72126e-31	60.5466	patient_groupresistant.GBM21-patient_groupsensitive.GBM21	calcitriol
0.0204233	9.80044	11.7693	6.14901e-32	5.44626e-31	60.3878	patient_groupresistant.GBM21-patient_groupsensitive.GBM21	dolastatin.10
-0.0170189	9.80302	-11.7377	8.93435e-32	7.87164e-31	60.0083	patient_groupresistant.GBM21-patient_groupsensitive.GBM21	lorglumide
0.022314	9.77725	11.698	1.42508e-31	1.249e-30	59.6615	patient_groupresistant.GBM21-patient_groupsensitive.GBM21	CX.5461
-0.0211704	9.79351	-11.6805	1.752e-31	1.52753e-30	59.4087	patient_groupresistant.GBM21-patient_groupsensitive.GBM21	aminosalicylic.acid
-0.0155961	9.81594	-11.6598	2.23197e-31	1.93592e-30	59.0753	patient_groupresistant.GBM21-patient_groupsensitive.GBM21	OCO.1112
-0.0170089	9.80847	-11.6168	3.68903e-31	3.18321e-30	58.5761	patient_groupresistant.GBM21-patient_groupsensitive.GBM21	tonabersat
-0.0190644	9.81164	-11.6034	4.31677e-31	3.70578e-30	58.4285	patient_groupresistant.GBM21-patient_groupsensitive.GBM21	norethisterone
-0.01532	9.7959	-11.5518	7.86311e-31	6.71574e-30	57.8388	patient_groupresistant.GBM21-patient_groupsensitive.GBM21	bucladesine
-0.0179153	9.80377	-11.5314	9.96491e-31	8.46764e-30	57.648	patient_groupresistant.GBM21-patient_groupsensitive.GBM21	torasemide
0.0237912	9.81325	11.4876	1.65268e-30	1.39727e-29	57.1117	patient_groupresistant.GBM21-patient_groupsensitive.GBM21	floxuridine
-0.0203093	9.83005	-11.4507	2.53166e-30	2.12964e-29	56.7103	patient_groupresistant.GBM21-patient_groupsensitive.GBM21	tesaglitazar
-0.0175419	9.78426	-11.4371	2.96019e-30	2.47768e-29	56.5545	patient_groupresistant.GBM21-patient_groupsensitive.GBM21	amcinonide
-0.0198708	9.80247	-11.4137	3.87255e-30	3.2252e-29	56.2556	patient_groupresistant.GBM21-patient_groupsensitive.GBM21	regorafenib
-0.0198321	9.81185	-11.3899	5.08703e-30	4.21569e-29	55.9772	patient_groupresistant.GBM21-patient_groupsensitive.GBM21	gliquidone
-0.0157179	9.81316	-11.3864	5.29509e-30	4.36649e-29	55.9319	patient_groupresistant.GBM21-patient_groupsensitive.GBM21	imatinib
0.0185757	9.78444	11.383	5.50055e-30	4.51369e-29	56.0012	patient_groupresistant.GBM21-patient_groupsensitive.GBM21	HG.6.64.01
-0.0159203	9.8261	-11.3635	6.87959e-30	5.61777e-29	55.6776	patient_groupresistant.GBM21-patient_groupsensitive.GBM21	elacridar
-0.0145819	9.81812	-11.3514	7.8941e-30	6.41491e-29	55.5447	patient_groupresistant.GBM21-patient_groupsensitive.GBM21	telotristat
-0.0161718	9.80401	-11.2962	1.47953e-29	1.19649e-28	54.9203	patient_groupresistant.GBM21-patient_groupsensitive.GBM21	SC.12267
-0.0152795	9.83169	-11.2946	1.50654e-29	1.21247e-28	54.9729	patient_groupresistant.GBM21-patient_groupsensitive.GBM21	diminazene.aceturate
-0.0186048	9.82341	-11.2701	1.99057e-29	1.59436e-28	54.6417	patient_groupresistant.GBM21-patient_groupsensitive.GBM21	linifanib
0.018833	9.79194	11.2499	2.50008e-29	1.99292e-28	54.4986	patient_groupresistant.GBM21-patient_groupsensitive.GBM21	indibulin
0.0186443	9.80301	11.2428	2.70927e-29	2.14944e-28	54.3295	patient_groupresistant.GBM21-patient_groupsensitive.GBM21	KX2.391
-0.0179786	9.81988	-11.2323	3.05174e-29	2.40972e-28	54.2134	patient_groupresistant.GBM21-patient_groupsensitive.GBM21	FK.866
-0.0167112	9.82766	-11.1642	6.56728e-29	5.16133e-28	53.4527	patient_groupresistant.GBM21-patient_groupsensitive.GBM21	agomelatine
-0.015983	9.83218	-11.1375	8.86712e-29	6.93624e-28	53.1681	patient_groupresistant.GBM21-patient_groupsensitive.GBM21	REV.5901
0.0222792	9.79067	11.1252	1.01696e-28	7.91812e-28	53.1827	patient_groupresistant.GBM21-patient_groupsensitive.GBM21	radicicol
0.0186566	9.8009	11.1201	1.07659e-28	8.34355e-28	52.9677	patient_groupresistant.GBM21-patient_groupsensitive.GBM21	selumetinib
0.0172747	9.78167	11.1019	1.31909e-28	1.01758e-27	52.7696	patient_groupresistant.GBM21-patient_groupsensitive.GBM21	NU.7441
-0.0146591	9.81739	-11.0587	2.1359e-28	1.64014e-27	52.2675	patient_groupresistant.GBM21-patient_groupsensitive.GBM21	NXY.059
-0.0158351	9.80676	-11.0583	2.14586e-28	1.64026e-27	52.2586	patient_groupresistant.GBM21-patient_groupsensitive.GBM21	amrinone
-0.0154051	9.80739	-11.0521	2.29913e-28	1.74943e-27	52.2044	patient_groupresistant.GBM21-patient_groupsensitive.GBM21	chenodiol
-0.0198912	9.81871	-11.0318	2.88018e-28	2.18164e-27	51.9836	patient_groupresistant.GBM21-patient_groupsensitive.GBM21	sarsagenin
-0.0142414	9.8067	-11.0287	2.981e-28	2.24784e-27	51.9435	patient_groupresistant.GBM21-patient_groupsensitive.GBM21	etizolam
-0.0112196	9.7902	-11.0276	3.01824e-28	2.26571e-27	51.9884	patient_groupresistant.GBM21-patient_groupsensitive.GBM21	mianserin
0.0228199	9.83278	10.9886	4.64767e-28	3.47331e-27	51.5587	patient_groupresistant.GBM21-patient_groupsensitive.GBM21	doxorubicin
-0.0157598	9.81311	-10.9776	5.24497e-28	3.90226e-27	51.3724	patient_groupresistant.GBM21-patient_groupsensitive.GBM21	levetiracetam
0.0259343	9.76388	10.9396	7.97758e-28	5.90906e-27	51.2381	patient_groupresistant.GBM21-patient_groupsensitive.GBM21	I.BET.762
0.0204299	9.81124	10.9357	8.32807e-28	6.14149e-27	50.9453	patient_groupresistant.GBM21-patient_groupsensitive.GBM21	PF.477736
-0.0161905	9.81063	-10.9343	8.45791e-28	6.20988e-27	50.8985	patient_groupresistant.GBM21-patient_groupsensitive.GBM21	flecainide
0.0173873	9.81088	10.8997	1.23604e-27	9.03552e-27	50.5375	patient_groupresistant.GBM21-patient_groupsensitive.GBM21	paclitaxel
-0.0189877	9.80377	-10.8866	1.42781e-27	1.0392e-26	50.4775	patient_groupresistant.GBM21-patient_groupsensitive.GBM21	VTP.27999
-0.0156999	9.80207	-10.8786	1.55765e-27	1.12879e-26	50.3009	patient_groupresistant.GBM21-patient_groupsensitive.GBM21	cyproterone.acetate
-0.0165688	9.80029	-10.8287	2.68717e-27	1.93894e-26	49.754	patient_groupresistant.GBM21-patient_groupsensitive.GBM21	Y.39983
-0.0174822	9.80357	-10.8213	2.91132e-27	2.09165e-26	49.7029	patient_groupresistant.GBM21-patient_groupsensitive.GBM21	diclofenac
-0.011487	9.81763	-10.7631	5.47816e-27	3.91899e-26	49.0429	patient_groupresistant.GBM21-patient_groupsensitive.GBM21	rucaparib
-0.0152605	9.80796	-10.7615	5.5746e-27	3.97101e-26	49.0283	patient_groupresistant.GBM21-patient_groupsensitive.GBM21	SB.203580
-0.0168102	9.8325	-10.7074	1.00053e-26	7.09696e-26	48.4858	patient_groupresistant.GBM21-patient_groupsensitive.GBM21	metenkephalin
-0.0140919	9.80298	-10.6944	1.14993e-26	8.12232e-26	48.3121	patient_groupresistant.GBM21-patient_groupsensitive.GBM21	malotilate
-0.0157134	9.82536	-10.6726	1.45499e-26	1.02339e-25	48.0839	patient_groupresistant.GBM21-patient_groupsensitive.GBM21	salirasib
-0.0151034	9.81526	-10.6627	1.61792e-26	1.13322e-25	47.9707	patient_groupresistant.GBM21-patient_groupsensitive.GBM21	nandrolone
0.0208059	9.79381	10.6089	2.87641e-26	2.0063e-25	47.5181	patient_groupresistant.GBM21-patient_groupsensitive.GBM21	metronidazole
0.0231041	9.82855	10.5841	3.74901e-26	2.60408e-25	47.2255	patient_groupresistant.GBM21-patient_groupsensitive.GBM21	daunorubicin
-0.018274	9.83034	-10.5659	4.54955e-26	3.14708e-25	47.0112	patient_groupresistant.GBM21-patient_groupsensitive.GBM21	tamibarotene
0.0225368	9.80441	10.5631	4.6861e-26	3.22821e-25	46.9449	patient_groupresistant.GBM21-patient_groupsensitive.GBM21	taselisib
0.0163659	9.79997	10.5486	5.47054e-26	3.75315e-25	46.7697	patient_groupresistant.GBM21-patient_groupsensitive.GBM21	cediranib
-0.0164863	9.83024	-10.5448	5.69015e-26	3.88788e-25	46.7719	patient_groupresistant.GBM21-patient_groupsensitive.GBM21	levonorgestrel
-0.0140028	9.80809	-10.5289	6.73977e-26	4.58633e-25	46.5621	patient_groupresistant.GBM21-patient_groupsensitive.GBM21	doxofylline
-0.016476	9.81574	-10.4843	1.07964e-25	7.31706e-25	46.1029	patient_groupresistant.GBM21-patient_groupsensitive.GBM21	lonidamine
-0.0230174	9.82708	-10.4745	1.19744e-25	8.08272e-25	46.0253	patient_groupresistant.GBM21-patient_groupsensitive.GBM21	trovafloxacin
0.0159656	9.7792	10.4732	1.21412e-25	8.16238e-25	46.0675	patient_groupresistant.GBM21-patient_groupsensitive.GBM21	cyclobenzaprine
-0.0156146	9.80815	-10.4464	1.61039e-25	1.07832e-24	45.6946	patient_groupresistant.GBM21-patient_groupsensitive.GBM21	folic.acid
-0.0168408	9.80262	-10.3774	3.32178e-25	2.2154e-24	44.9936	patient_groupresistant.GBM21-patient_groupsensitive.GBM21	PD.173074
-0.0143071	9.80947	-10.3746	3.41737e-25	2.27011e-24	44.9533	patient_groupresistant.GBM21-patient_groupsensitive.GBM21	tetradecylthioacetic.acid
0.0206601	9.82141	10.3668	3.7079e-25	2.45337e-24	44.9125	patient_groupresistant.GBM21-patient_groupsensitive.GBM21	CEP.37440
-0.0169296	9.80525	-10.358	4.06666e-25	2.68015e-24	44.7803	patient_groupresistant.GBM21-patient_groupsensitive.GBM21	AGK.2
0.0171812	9.81048	10.3466	4.5763e-25	3.00421e-24	44.6772	patient_groupresistant.GBM21-patient_groupsensitive.GBM21	brequinar
0.0173217	9.81226	10.3388	4.96476e-25	3.24649e-24	44.5895	patient_groupresistant.GBM21-patient_groupsensitive.GBM21	RG.2833
0.0183505	9.79224	10.3348	5.17829e-25	3.37294e-24	44.603	patient_groupresistant.GBM21-patient_groupsensitive.GBM21	amonafide
-0.0135823	9.81885	-10.33	5.44053e-25	3.53002e-24	44.4945	patient_groupresistant.GBM21-patient_groupsensitive.GBM21	cytisine
-0.0164645	9.81105	-10.3194	6.07981e-25	3.92958e-24	44.3791	patient_groupresistant.GBM21-patient_groupsensitive.GBM21	CB.10.277.(free.acid)
-0.0141261	9.80757	-10.281	9.05342e-25	5.82901e-24	43.9817	patient_groupresistant.GBM21-patient_groupsensitive.GBM21	aminoguanidine
0.0159365	9.8062	10.2673	1.04268e-24	6.68754e-24	43.8504	patient_groupresistant.GBM21-patient_groupsensitive.GBM21	albendazole
-0.0134069	9.79182	-10.2596	1.12938e-24	7.21595e-24	43.8035	patient_groupresistant.GBM21-patient_groupsensitive.GBM21	flavoxate
-0.0165859	9.80243	-10.2564	1.16755e-24	7.43146e-24	43.7682	patient_groupresistant.GBM21-patient_groupsensitive.GBM21	ethylenediaminetetraacetic.acid
-0.0159626	9.81086	-10.2553	1.18036e-24	7.48455e-24	43.731	patient_groupresistant.GBM21-patient_groupsensitive.GBM21	RG.4733
-0.0155474	9.81084	-10.232	1.50091e-24	9.48122e-24	43.4982	patient_groupresistant.GBM21-patient_groupsensitive.GBM21	vidarabine
-0.0152286	9.79865	-10.2116	1.85186e-24	1.16542e-23	43.3193	patient_groupresistant.GBM21-patient_groupsensitive.GBM21	methylprednisolone
0.0190652	9.78676	10.1896	2.32384e-24	1.45697e-23	43.1039	patient_groupresistant.GBM21-patient_groupsensitive.GBM21	ARP.101
-0.01589	9.82019	-10.1551	3.30733e-24	2.06585e-23	42.7127	patient_groupresistant.GBM21-patient_groupsensitive.GBM21	betulinic.acid
-0.0134295	9.81728	-10.1434	3.72788e-24	2.31988e-23	42.5797	patient_groupresistant.GBM21-patient_groupsensitive.GBM21	ursodeoxycholyltaurine
-0.0150828	9.82378	-10.1374	3.96551e-24	2.45862e-23	42.528	patient_groupresistant.GBM21-patient_groupsensitive.GBM21	tebipenem
-0.017156	9.80394	-10.0953	6.09173e-24	3.76294e-23	42.1074	patient_groupresistant.GBM21-patient_groupsensitive.GBM21	FK.888
-0.014074	9.79301	-10.0839	6.83494e-24	4.2065e-23	42.0017	patient_groupresistant.GBM21-patient_groupsensitive.GBM21	apixaban
-0.0162656	9.82214	-10.0835	6.86365e-24	4.2087e-23	42.0217	patient_groupresistant.GBM21-patient_groupsensitive.GBM21	saxagliptin
-0.0153633	9.7933	-10.0416	1.04997e-23	6.41476e-23	41.6298	patient_groupresistant.GBM21-patient_groupsensitive.GBM21	chlorphenamine
-0.0167971	9.80109	-10.0405	1.06192e-23	6.46418e-23	41.5765	patient_groupresistant.GBM21-patient_groupsensitive.GBM21	galeterone
-0.0141052	9.82638	-10.0361	1.1105e-23	6.73544e-23	41.4999	patient_groupresistant.GBM21-patient_groupsensitive.GBM21	andarine
-0.016053	9.80732	-10.0319	1.15778e-23	6.99686e-23	41.4604	patient_groupresistant.GBM21-patient_groupsensitive.GBM21	nafamostat
-0.0193519	9.82934	-10.0281	1.20345e-23	7.24665e-23	41.5167	patient_groupresistant.GBM21-patient_groupsensitive.GBM21	ampalex
-0.0143809	9.8123	-10.0101	1.44333e-23	8.63486e-23	41.2494	patient_groupresistant.GBM21-patient_groupsensitive.GBM21	miglitol
0.0271451	9.81186	10.01	1.4443e-23	8.63486e-23	41.2733	patient_groupresistant.GBM21-patient_groupsensitive.GBM21	lacidipine
-0.0141453	9.80007	-10.0024	1.55991e-23	9.29287e-23	41.1645	patient_groupresistant.GBM21-patient_groupsensitive.GBM21	CC.930
0.0173835	9.7945	9.98954	1.77581e-23	1.05415e-22	41.1203	patient_groupresistant.GBM21-patient_groupsensitive.GBM21	rociletinib
-0.0136984	9.82309	-9.97791	1.99625e-23	1.18082e-22	40.9248	patient_groupresistant.GBM21-patient_groupsensitive.GBM21	thioctic.acid
0.0173874	9.79786	9.97358	2.08506e-23	1.22901e-22	40.8886	patient_groupresistant.GBM21-patient_groupsensitive.GBM21	SR.33805
-0.0181085	9.78946	-9.92771	3.30334e-23	1.94027e-22	40.5748	patient_groupresistant.GBM21-patient_groupsensitive.GBM21	targinine
0.020616	9.82597	9.92213	3.49303e-23	2.04452e-22	40.4066	patient_groupresistant.GBM21-patient_groupsensitive.GBM21	SN.38
-0.0148064	9.77812	-9.91539	3.73652e-23	2.17942e-22	40.344	patient_groupresistant.GBM21-patient_groupsensitive.GBM21	capecitabine
-0.016004	9.79385	-9.88801	4.91099e-23	2.85452e-22	40.1546	patient_groupresistant.GBM21-patient_groupsensitive.GBM21	SB.239063
-0.0136075	9.81819	-9.84505	7.52934e-23	4.36129e-22	39.6053	patient_groupresistant.GBM21-patient_groupsensitive.GBM21	formestane
-0.0167193	9.80416	-9.82071	9.58485e-23	5.53277e-22	39.4129	patient_groupresistant.GBM21-patient_groupsensitive.GBM21	ipriflavone
-0.0133111	9.81268	-9.81328	1.0316e-22	5.93436e-22	39.2917	patient_groupresistant.GBM21-patient_groupsensitive.GBM21	ilomastat
-0.0143826	9.81931	-9.7754	1.49969e-22	8.59756e-22	38.9283	patient_groupresistant.GBM21-patient_groupsensitive.GBM21	MF.101
-0.0129593	9.7965	-9.77032	1.57672e-22	9.00832e-22	38.9057	patient_groupresistant.GBM21-patient_groupsensitive.GBM21	testosterone
-0.0132956	9.79891	-9.76559	1.65193e-22	9.40588e-22	38.876	patient_groupresistant.GBM21-patient_groupsensitive.GBM21	rasagiline
-0.0142408	9.81845	-9.76394	1.67898e-22	9.52748e-22	38.8435	patient_groupresistant.GBM21-patient_groupsensitive.GBM21	theobromine
-0.0142937	9.79562	-9.7614	1.72148e-22	9.73565e-22	38.9648	patient_groupresistant.GBM21-patient_groupsensitive.GBM21	atomoxetine
-0.0142553	9.80816	-9.71967	2.59377e-22	1.46194e-21	38.3802	patient_groupresistant.GBM21-patient_groupsensitive.GBM21	clemizole
-0.012646	9.81941	-9.71152	2.80942e-22	1.57818e-21	38.308	patient_groupresistant.GBM21-patient_groupsensitive.GBM21	tolcapone
-0.0154584	9.80857	-9.70524	2.98749e-22	1.67259e-21	38.2905	patient_groupresistant.GBM21-patient_groupsensitive.GBM21	temozolomide
-0.0141903	9.80793	-9.69326	3.35922e-22	1.87444e-21	38.1256	patient_groupresistant.GBM21-patient_groupsensitive.GBM21	fasudil
0.015531	9.80338	9.67379	4.0625e-22	2.25935e-21	37.9859	patient_groupresistant.GBM21-patient_groupsensitive.GBM21	aurora.a.inhibitor.i
-0.0149659	9.81836	-9.67131	4.16219e-22	2.30712e-21	37.9414	patient_groupresistant.GBM21-patient_groupsensitive.GBM21	amlexanox
0.0160191	9.79186	9.65698	4.78617e-22	2.64424e-21	37.893	patient_groupresistant.GBM21-patient_groupsensitive.GBM21	ercalcitriol
-0.0129923	9.82666	-9.62772	6.36185e-22	3.5032e-21	37.5282	patient_groupresistant.GBM21-patient_groupsensitive.GBM21	indoximod
-0.0172794	9.7849	-9.61408	7.2626e-22	3.98609e-21	37.4652	patient_groupresistant.GBM21-patient_groupsensitive.GBM21	clioquinol
-0.0157017	9.81243	-9.61246	7.37744e-22	4.0359e-21	37.368	patient_groupresistant.GBM21-patient_groupsensitive.GBM21	acyclovir
0.0176376	9.81266	9.57081	1.10398e-21	6.01975e-21	36.9663	patient_groupresistant.GBM21-patient_groupsensitive.GBM21	JW.7.24.1
0.0260693	9.81883	9.49095	2.37958e-21	1.29332e-20	36.2283	patient_groupresistant.GBM21-patient_groupsensitive.GBM21	perampanel
0.0140528	9.80227	9.47252	2.83869e-21	1.53785e-20	36.0658	patient_groupresistant.GBM21-patient_groupsensitive.GBM21	nutlin.3
-0.0121761	9.80832	-9.46458	3.0624e-21	1.6537e-20	35.9506	patient_groupresistant.GBM21-patient_groupsensitive.GBM21	flumazenil
-0.0127691	9.79728	-9.45463	3.36761e-21	1.81266e-20	35.8567	patient_groupresistant.GBM21-patient_groupsensitive.GBM21	beclomethasone.dipropionate
-0.0158136	9.8077	-9.45185	3.45792e-21	1.85531e-20	35.824	patient_groupresistant.GBM21-patient_groupsensitive.GBM21	GNF.2
0.0136858	9.78542	9.44456	3.70693e-21	1.98256e-20	35.8666	patient_groupresistant.GBM21-patient_groupsensitive.GBM21	PF.573228
-0.0133683	9.80995	-9.42978	4.26726e-21	2.27496e-20	35.6216	patient_groupresistant.GBM21-patient_groupsensitive.GBM21	allopurinol
0.0153802	9.80001	9.37413	7.23641e-21	3.84563e-20	35.1187	patient_groupresistant.GBM21-patient_groupsensitive.GBM21	mitomycin.c
-0.0151072	9.82791	-9.36786	7.67864e-21	4.06774e-20	35.0879	patient_groupresistant.GBM21-patient_groupsensitive.GBM21	estramustine.phosphate
-0.0130496	9.79708	-9.36029	8.24799e-21	4.34253e-20	34.9753	patient_groupresistant.GBM21-patient_groupsensitive.GBM21	arbutin
-0.013594	9.80567	-9.36028	8.24924e-21	4.34253e-20	34.9592	patient_groupresistant.GBM21-patient_groupsensitive.GBM21	balicatib
0.0171944	9.82821	9.33168	1.08044e-20	5.66979e-20	34.7614	patient_groupresistant.GBM21-patient_groupsensitive.GBM21	SR.1277
-0.013678	9.79339	-9.31834	1.22501e-20	6.40832e-20	34.5965	patient_groupresistant.GBM21-patient_groupsensitive.GBM21	CX.4945
-0.0153232	9.83158	-9.31203	1.29998e-20	6.77932e-20	34.5823	patient_groupresistant.GBM21-patient_groupsensitive.GBM21	reparixin
-0.0136039	9.81887	-9.30242	1.42278e-20	7.39666e-20	34.4306	patient_groupresistant.GBM21-patient_groupsensitive.GBM21	epinephrine
-0.0132521	9.80839	-9.28761	1.63497e-20	8.4735e-20	34.2869	patient_groupresistant.GBM21-patient_groupsensitive.GBM21	dimethyl.fumarate
-0.0158007	9.81309	-9.28409	1.68982e-20	8.73076e-20	34.2625	patient_groupresistant.GBM21-patient_groupsensitive.GBM21	flutrimazole
-0.015135	9.80178	-9.28328	1.70268e-20	8.77009e-20	34.2794	patient_groupresistant.GBM21-patient_groupsensitive.GBM21	acrivastine
-0.0145239	9.81504	-9.27938	1.76602e-20	9.06848e-20	34.2095	patient_groupresistant.GBM21-patient_groupsensitive.GBM21	isbufylline
-0.0146147	9.82297	-9.27377	1.86138e-20	9.52889e-20	34.166	patient_groupresistant.GBM21-patient_groupsensitive.GBM21	favipiravir
-0.0128212	9.81484	-9.19451	3.89786e-20	1.98933e-19	33.4232	patient_groupresistant.GBM21-patient_groupsensitive.GBM21	tolfenamic.acid
-0.0144037	9.80445	-9.17095	4.84971e-20	2.4676e-19	33.2089	patient_groupresistant.GBM21-patient_groupsensitive.GBM21	roscovitine
0.0129716	9.79904	9.16011	5.36188e-20	2.71994e-19	33.1181	patient_groupresistant.GBM21-patient_groupsensitive.GBM21	DPI.201106
-0.0159319	9.79614	-9.15343	5.70331e-20	2.88439e-19	33.1482	patient_groupresistant.GBM21-patient_groupsensitive.GBM21	racecadotril
-0.0148226	9.79322	-9.15257	5.74865e-20	2.89857e-19	33.0737	patient_groupresistant.GBM21-patient_groupsensitive.GBM21	AZD.7687
-0.0103208	9.80858	-9.1482	5.98596e-20	3.00916e-19	32.9961	patient_groupresistant.GBM21-patient_groupsensitive.GBM21	amfepramone
-0.0130294	9.8268	-9.14747	6.0261e-20	3.02027e-19	33.0746	patient_groupresistant.GBM21-patient_groupsensitive.GBM21	SB.756050
-0.00925754	9.798	-9.13903	6.51517e-20	3.25564e-19	32.9135	patient_groupresistant.GBM21-patient_groupsensitive.GBM21	otilonium
0.0166886	9.7888	9.13566	6.72098e-20	3.34849e-19	32.9329	patient_groupresistant.GBM21-patient_groupsensitive.GBM21	BVD.523
-0.0139647	9.80756	-9.11228	8.33657e-20	4.14107e-19	32.7261	patient_groupresistant.GBM21-patient_groupsensitive.GBM21	S.ruxolitinib
0.0200311	9.78633	9.10482	8.92936e-20	4.42241e-19	32.7626	patient_groupresistant.GBM21-patient_groupsensitive.GBM21	thiothixene
-0.0142532	9.81532	-9.03282	1.72705e-19	8.52824e-19	31.9828	patient_groupresistant.GBM21-patient_groupsensitive.GBM21	glimepiride
-0.0139217	9.80137	-9.00713	2.1828e-19	1.07471e-18	31.7416	patient_groupresistant.GBM21-patient_groupsensitive.GBM21	pibenzimol
-0.0138484	9.81264	-9.00207	2.28564e-19	1.12204e-18	31.6747	patient_groupresistant.GBM21-patient_groupsensitive.GBM21	vincamine
-0.0136888	9.8085	-8.97476	2.92923e-19	1.43378e-18	31.4514	patient_groupresistant.GBM21-patient_groupsensitive.GBM21	fenoterol
-0.0137295	9.79793	-8.95041	3.65207e-19	1.78238e-18	31.31	patient_groupresistant.GBM21-patient_groupsensitive.GBM21	XMD11.85H
-0.0125449	9.81761	-8.94548	3.81863e-19	1.85825e-18	31.1817	patient_groupresistant.GBM21-patient_groupsensitive.GBM21	fadrozole
-0.0142339	9.81192	-8.93362	4.25036e-19	2.06235e-18	31.0774	patient_groupresistant.GBM21-patient_groupsensitive.GBM21	primaquine
-0.012901	9.81241	-8.90918	5.29831e-19	2.5634e-18	30.8477	patient_groupresistant.GBM21-patient_groupsensitive.GBM21	rotigotine
-0.012162	9.81842	-8.90838	5.33669e-19	2.57453e-18	30.8547	patient_groupresistant.GBM21-patient_groupsensitive.GBM21	escitalopram
-0.012931	9.80028	-8.88206	6.76139e-19	3.25246e-18	30.6128	patient_groupresistant.GBM21-patient_groupsensitive.GBM21	quiflapon
0.0244128	9.81985	8.86799	7.6716e-19	3.67973e-18	30.5205	patient_groupresistant.GBM21-patient_groupsensitive.GBM21	pentobarbital
-0.0158679	9.81493	-8.86353	7.9839e-19	3.81859e-18	30.4477	patient_groupresistant.GBM21-patient_groupsensitive.GBM21	EX.527
0.0173658	9.81885	8.86229	8.07304e-19	3.85022e-18	30.457	patient_groupresistant.GBM21-patient_groupsensitive.GBM21	PKI.179
-0.0117774	9.81502	-8.85991	8.24761e-19	3.9223e-18	30.4104	patient_groupresistant.GBM21-patient_groupsensitive.GBM21	cinoxacin
0.0157153	9.82262	8.84797	9.17732e-19	4.35208e-18	30.3258	patient_groupresistant.GBM21-patient_groupsensitive.GBM21	tioconazole
-0.0153617	9.79592	-8.81655	1.21507e-18	5.74584e-18	30.1655	patient_groupresistant.GBM21-patient_groupsensitive.GBM21	afloqualone
0.012785	9.78526	8.81018	1.28599e-18	6.06408e-18	30.0058	patient_groupresistant.GBM21-patient_groupsensitive.GBM21	rocuronium
-0.0120491	9.80864	-8.79722	1.44327e-18	6.78659e-18	29.8565	patient_groupresistant.GBM21-patient_groupsensitive.GBM21	levocabastine
-0.0123847	9.79834	-8.78918	1.55019e-18	7.26897e-18	29.7844	patient_groupresistant.GBM21-patient_groupsensitive.GBM21	carglumic.acid
0.0114611	9.78887	8.77799	1.71213e-18	8.0059e-18	29.7452	patient_groupresistant.GBM21-patient_groupsensitive.GBM21	ranolazine
0.0111947	9.79264	8.75631	2.07506e-18	9.6759e-18	29.5155	patient_groupresistant.GBM21-patient_groupsensitive.GBM21	barasertib
-0.0124142	9.81846	-8.74784	2.2366e-18	1.04002e-17	29.4391	patient_groupresistant.GBM21-patient_groupsensitive.GBM21	abacavir
0.0143362	9.80691	8.72257	2.79595e-18	1.29652e-17	29.2105	patient_groupresistant.GBM21-patient_groupsensitive.GBM21	AT.9283
-0.0151125	9.79768	-8.72067	2.84333e-18	1.31484e-17	29.2353	patient_groupresistant.GBM21-patient_groupsensitive.GBM21	AMG.837
-0.0150807	9.80468	-8.6974	3.49009e-18	1.60948e-17	29.0134	patient_groupresistant.GBM21-patient_groupsensitive.GBM21	diazepam
-0.0129475	9.81727	-8.68349	3.94411e-18	1.81386e-17	28.8623	patient_groupresistant.GBM21-patient_groupsensitive.GBM21	phenytoin
-0.0138777	9.80615	-8.67779	4.14639e-18	1.90166e-17	28.833	patient_groupresistant.GBM21-patient_groupsensitive.GBM21	THZ.2.98.01
0.0151978	9.8128	8.67693	4.17766e-18	1.91077e-17	28.8167	patient_groupresistant.GBM21-patient_groupsensitive.GBM21	gemcitabine
-0.0134455	9.79839	-8.65095	5.24612e-18	2.39292e-17	28.5868	patient_groupresistant.GBM21-patient_groupsensitive.GBM21	miltefosine
-0.0125167	9.82155	-8.64984	5.29731e-18	2.4097e-17	28.5985	patient_groupresistant.GBM21-patient_groupsensitive.GBM21	carbenoxolone
-0.0119362	9.80375	-8.63797	5.87651e-18	2.66593e-17	28.5516	patient_groupresistant.GBM21-patient_groupsensitive.GBM21	lomeguatrib
-0.0113699	9.79527	-8.62925	6.34167e-18	2.86918e-17	28.4066	patient_groupresistant.GBM21-patient_groupsensitive.GBM21	benzamil
-0.0132249	9.81031	-8.61188	7.37911e-18	3.32955e-17	28.2438	patient_groupresistant.GBM21-patient_groupsensitive.GBM21	aclidinium
0.0104732	9.79471	8.60879	7.58019e-18	3.41109e-17	28.2364	patient_groupresistant.GBM21-patient_groupsensitive.GBM21	teriflunomide
-0.0138916	9.81827	-8.5946	8.57699e-18	3.8493e-17	28.1108	patient_groupresistant.GBM21-patient_groupsensitive.GBM21	resatorvid
-0.0102647	9.82207	-8.57849	9.8652e-18	4.4156e-17	27.9583	patient_groupresistant.GBM21-patient_groupsensitive.GBM21	sulbutiamine
-0.0132244	9.81213	-8.57176	1.04583e-17	4.66858e-17	27.9041	patient_groupresistant.GBM21-patient_groupsensitive.GBM21	bicalutamide
0.0162738	9.8301	8.54594	1.30799e-17	5.82333e-17	27.7143	patient_groupresistant.GBM21-patient_groupsensitive.GBM21	genz.644282
0.0131889	9.79527	8.5292	1.51141e-17	6.71116e-17	27.5682	patient_groupresistant.GBM21-patient_groupsensitive.GBM21	ganaxolone
-0.0130088	9.81623	-8.50397	1.87858e-17	8.31941e-17	27.3408	patient_groupresistant.GBM21-patient_groupsensitive.GBM21	amtolmetin.guacil
0.0129438	9.80252	8.50209	1.90935e-17	8.43339e-17	27.3716	patient_groupresistant.GBM21-patient_groupsensitive.GBM21	paricalcitol
-0.013419	9.80246	-8.49576	2.01605e-17	8.88124e-17	27.329	patient_groupresistant.GBM21-patient_groupsensitive.GBM21	rebamipide
-0.011167	9.79656	-8.46732	2.57378e-17	1.13084e-16	27.0249	patient_groupresistant.GBM21-patient_groupsensitive.GBM21	CX.516
-0.0113582	9.80537	-8.46313	2.66776e-17	1.16907e-16	27.0137	patient_groupresistant.GBM21-patient_groupsensitive.GBM21	irbesartan
0.0171724	9.82587	8.46085	2.72034e-17	1.18899e-16	26.9785	patient_groupresistant.GBM21-patient_groupsensitive.GBM21	camptothecin
-0.0114307	9.80174	-8.45799	2.78784e-17	1.21532e-16	26.9449	patient_groupresistant.GBM21-patient_groupsensitive.GBM21	halcinonide
0.0142143	9.76796	8.44921	3.00523e-17	1.30669e-16	27.0587	patient_groupresistant.GBM21-patient_groupsensitive.GBM21	valproic.acid
-0.0145761	9.78833	-8.44874	3.01736e-17	1.30856e-16	26.9417	patient_groupresistant.GBM21-patient_groupsensitive.GBM21	vardenafil
-0.0133865	9.80677	-8.44813	3.03333e-17	1.31209e-16	26.8655	patient_groupresistant.GBM21-patient_groupsensitive.GBM21	genistein
-0.0122282	9.81514	-8.44751	3.04941e-17	1.31565e-16	26.8496	patient_groupresistant.GBM21-patient_groupsensitive.GBM21	sulfadoxine
-0.0150127	9.82157	-8.4236	3.73997e-17	1.60944e-16	26.7201	patient_groupresistant.GBM21-patient_groupsensitive.GBM21	palmitoylethanolamide
-0.0134454	9.8103	-8.40266	4.47053e-17	1.91889e-16	26.4731	patient_groupresistant.GBM21-patient_groupsensitive.GBM21	ivabradine
-0.013319	9.81069	-8.38235	5.31256e-17	2.27448e-16	26.3069	patient_groupresistant.GBM21-patient_groupsensitive.GBM21	fentiazac
0.0150807	9.78624	8.36746	6.02754e-17	2.574e-16	26.2257	patient_groupresistant.GBM21-patient_groupsensitive.GBM21	carvedilol
-0.0118397	9.81884	-8.36344	6.23617e-17	2.65632e-16	26.1402	patient_groupresistant.GBM21-patient_groupsensitive.GBM21	camostat.mesilate
-0.0128227	9.80046	-8.35929	6.45943e-17	2.74444e-16	26.1671	patient_groupresistant.GBM21-patient_groupsensitive.GBM21	IB.MECA
-0.0129871	9.8401	-8.33504	7.92858e-17	3.36011e-16	25.9859	patient_groupresistant.GBM21-patient_groupsensitive.GBM21	SR.2640
-0.012683	9.80013	-8.30243	1.04353e-16	4.41128e-16	25.6467	patient_groupresistant.GBM21-patient_groupsensitive.GBM21	GSK.J2
-0.0119227	9.82103	-8.29217	1.13754e-16	4.79656e-16	25.5574	patient_groupresistant.GBM21-patient_groupsensitive.GBM21	isofloxythepin
0.0153686	9.81358	8.27569	1.30624e-16	5.49408e-16	25.4199	patient_groupresistant.GBM21-patient_groupsensitive.GBM21	CYT.997
-0.0101961	9.81788	-8.23554	1.82748e-16	7.66719e-16	25.0749	patient_groupresistant.GBM21-patient_groupsensitive.GBM21	lorazepam
0.0132725	9.81668	8.23135	1.89239e-16	7.91965e-16	25.0788	patient_groupresistant.GBM21-patient_groupsensitive.GBM21	talazoparib
0.0147897	9.81789	8.22941	1.92324e-16	8.02867e-16	25.0429	patient_groupresistant.GBM21-patient_groupsensitive.GBM21	aphidicolin
-0.0115914	9.8139	-8.21742	2.12523e-16	8.84982e-16	24.9291	patient_groupresistant.GBM21-patient_groupsensitive.GBM21	omeprazole
0.00877276	9.79345	8.20881	2.28312e-16	9.48373e-16	24.8884	patient_groupresistant.GBM21-patient_groupsensitive.GBM21	dosulepin
-0.0131064	9.82316	-8.20687	2.32033e-16	9.61442e-16	24.8779	patient_groupresistant.GBM21-patient_groupsensitive.GBM21	cefepime
-0.00939072	9.81403	-8.20602	2.33671e-16	9.65842e-16	24.8364	patient_groupresistant.GBM21-patient_groupsensitive.GBM21	levalbuterol
0.0128004	9.81121	8.18959	2.67842e-16	1.10435e-15	24.7073	patient_groupresistant.GBM21-patient_groupsensitive.GBM21	deferasirox
-0.0122563	9.81656	-8.18508	2.78059e-16	1.14366e-15	24.6671	patient_groupresistant.GBM21-patient_groupsensitive.GBM21	azithromycin
0.0135337	9.78331	8.18181	2.85701e-16	1.17222e-15	24.6936	patient_groupresistant.GBM21-patient_groupsensitive.GBM21	MK.8245
-0.0114578	9.82007	-8.165	3.28359e-16	1.34394e-15	24.5092	patient_groupresistant.GBM21-patient_groupsensitive.GBM21	clofoctol
-0.0139253	9.78316	-8.1426	3.95139e-16	1.61332e-15	24.4522	patient_groupresistant.GBM21-patient_groupsensitive.GBM21	daminozide
-0.0126419	9.80574	-8.12986	4.38913e-16	1.78769e-15	24.216	patient_groupresistant.GBM21-patient_groupsensitive.GBM21	fluticasone.propionate
0.0151421	9.81541	8.11759	4.85547e-16	1.97283e-15	24.1471	patient_groupresistant.GBM21-patient_groupsensitive.GBM21	AVN.944
-0.0121197	9.79864	-8.10596	5.34287e-16	2.16561e-15	24.0285	patient_groupresistant.GBM21-patient_groupsensitive.GBM21	haloperidol
-0.0122672	9.7952	-8.0862	6.28307e-16	2.54054e-15	23.9003	patient_groupresistant.GBM21-patient_groupsensitive.GBM21	TTNPB
0.0194821	9.81946	8.08032	6.59369e-16	2.65972e-15	23.8416	patient_groupresistant.GBM21-patient_groupsensitive.GBM21	YM.155
-0.0128049	9.78898	-8.07465	6.90676e-16	2.77931e-15	23.8481	patient_groupresistant.GBM21-patient_groupsensitive.GBM21	AGI.5198
0.0163485	9.78468	8.06919	7.22226e-16	2.8993e-15	23.8648	patient_groupresistant.GBM21-patient_groupsensitive.GBM21	PFI.1
-0.0107657	9.79936	-8.06759	7.31748e-16	2.93049e-15	23.7302	patient_groupresistant.GBM21-patient_groupsensitive.GBM21	tolazamide
-0.0151114	9.81673	-8.0314	9.83161e-16	3.92795e-15	23.4549	patient_groupresistant.GBM21-patient_groupsensitive.GBM21	AZD.5363
-0.0126105	9.80922	-8.02852	1.00648e-15	4.01154e-15	23.4025	patient_groupresistant.GBM21-patient_groupsensitive.GBM21	sildenafil
-0.0120965	9.80826	-8.02191	1.06204e-15	4.22292e-15	23.3478	patient_groupresistant.GBM21-patient_groupsensitive.GBM21	acipimox
-0.0114276	9.82844	-8.00626	1.20605e-15	4.78421e-15	23.2372	patient_groupresistant.GBM21-patient_groupsensitive.GBM21	droperidol
0.0199256	9.84651	8.00426	1.22581e-15	4.85109e-15	23.5191	patient_groupresistant.GBM21-patient_groupsensitive.GBM21	triptolide
-0.011855	9.81189	-8.00151	1.2535e-15	4.94896e-15	23.1798	patient_groupresistant.GBM21-patient_groupsensitive.GBM21	raclopride
0.0129466	9.81767	7.99904	1.27891e-15	5.03741e-15	23.1661	patient_groupresistant.GBM21-patient_groupsensitive.GBM21	mycophenolate.mofetil
-0.0113544	9.81094	-7.97045	1.61194e-15	6.33425e-15	22.9446	patient_groupresistant.GBM21-patient_groupsensitive.GBM21	tamsulosin
-0.0123098	9.79616	-7.96966	1.62225e-15	6.35983e-15	22.9259	patient_groupresistant.GBM21-patient_groupsensitive.GBM21	milrinone
-0.0133766	9.81879	-7.95288	1.85763e-15	7.26557e-15	22.7945	patient_groupresistant.GBM21-patient_groupsensitive.GBM21	zardaverine
-0.0113129	9.80439	-7.93812	2.09236e-15	8.16459e-15	22.6812	patient_groupresistant.GBM21-patient_groupsensitive.GBM21	nesbuvir
0.0126317	9.80451	7.91262	2.56835e-15	9.99866e-15	22.5118	patient_groupresistant.GBM21-patient_groupsensitive.GBM21	fdcyd
-0.0112779	9.79618	-7.90508	2.7285e-15	1.05975e-14	22.4629	patient_groupresistant.GBM21-patient_groupsensitive.GBM21	NPK76.II.72.1
-0.0111005	9.80399	-7.88833	3.12021e-15	1.20908e-14	22.2827	patient_groupresistant.GBM21-patient_groupsensitive.GBM21	cyclizine
-0.0116677	9.81185	-7.88147	3.29618e-15	1.27345e-14	22.2289	patient_groupresistant.GBM21-patient_groupsensitive.GBM21	azelastine
-0.0124605	9.80889	-7.88127	3.30153e-15	1.27345e-14	22.2369	patient_groupresistant.GBM21-patient_groupsensitive.GBM21	glafenine
-0.0114642	9.81438	-7.88086	3.31231e-15	1.27467e-14	22.2269	patient_groupresistant.GBM21-patient_groupsensitive.GBM21	tirofiban
-0.0125434	9.82207	-7.87078	3.59021e-15	1.37844e-14	22.1721	patient_groupresistant.GBM21-patient_groupsensitive.GBM21	maribavir
-0.0122575	9.80099	-7.8704	3.60099e-15	1.37942e-14	22.1753	patient_groupresistant.GBM21-patient_groupsensitive.GBM21	repaglinide
0.0118421	9.79424	7.85269	4.1474e-15	1.5851e-14	22.0313	patient_groupresistant.GBM21-patient_groupsensitive.GBM21	bazedoxifene
-0.0116186	9.81331	-7.84981	4.2434e-15	1.6181e-14	21.9832	patient_groupresistant.GBM21-patient_groupsensitive.GBM21	mepazine
-0.0127979	9.81598	-7.84086	4.55688e-15	1.73368e-14	21.9099	patient_groupresistant.GBM21-patient_groupsensitive.GBM21	KU.55933
-0.0124087	9.8299	-7.83489	4.77834e-15	1.81382e-14	21.8907	patient_groupresistant.GBM21-patient_groupsensitive.GBM21	conivaptan
0.0168704	9.83188	7.82419	5.20235e-15	1.9703e-14	21.8073	patient_groupresistant.GBM21-patient_groupsensitive.GBM21	buparlisib
0.0119201	9.80427	7.81997	5.37945e-15	2.03277e-14	21.762	patient_groupresistant.GBM21-patient_groupsensitive.GBM21	itraconazole
0.011291	9.78076	7.80397	6.10695e-15	2.30248e-14	21.7191	patient_groupresistant.GBM21-patient_groupsensitive.GBM21	ribavirin
0.0200312	9.85228	7.78745	6.95967e-15	2.61809e-14	21.8114	patient_groupresistant.GBM21-patient_groupsensitive.GBM21	WZ.3105
-0.0102303	9.82889	-7.76257	8.4695e-15	3.17891e-14	21.305	patient_groupresistant.GBM21-patient_groupsensitive.GBM21	tiludronate
-0.0124496	9.8036	-7.74778	9.51475e-15	3.56324e-14	21.2234	patient_groupresistant.GBM21-patient_groupsensitive.GBM21	PLX.4720
0.0125784	9.80647	7.74689	9.58187e-15	3.58037e-14	21.1842	patient_groupresistant.GBM21-patient_groupsensitive.GBM21	ciclesonide
-0.01192	9.78503	-7.72969	1.0968e-14	4.08919e-14	21.1117	patient_groupresistant.GBM21-patient_groupsensitive.GBM21	piroxicam
-0.0118618	9.8015	-7.71489	1.23169e-14	4.58189e-14	20.9318	patient_groupresistant.GBM21-patient_groupsensitive.GBM21	indacaterol
-0.0130334	9.80165	-7.713	1.25005e-14	4.63989e-14	21.0327	patient_groupresistant.GBM21-patient_groupsensitive.GBM21	ginkgolide.b
-0.0109753	9.79483	-7.70632	1.31718e-14	4.87823e-14	20.9263	patient_groupresistant.GBM21-patient_groupsensitive.GBM21	argatroban
-0.0122279	9.83386	-7.69902	1.39451e-14	5.15321e-14	20.995	patient_groupresistant.GBM21-patient_groupsensitive.GBM21	CGS.20625
0.0152186	9.8136	7.69031	1.49277e-14	5.50418e-14	20.7531	patient_groupresistant.GBM21-patient_groupsensitive.GBM21	thiomersal
-0.0110182	9.79874	-7.68047	1.61192e-14	5.93045e-14	20.666	patient_groupresistant.GBM21-patient_groupsensitive.GBM21	ibutilide
-0.0103541	9.82251	-7.6739	1.69662e-14	6.22837e-14	20.6291	patient_groupresistant.GBM21-patient_groupsensitive.GBM21	EVP.6124
-0.0122205	9.8356	-7.6643	1.82825e-14	6.69692e-14	20.6923	patient_groupresistant.GBM21-patient_groupsensitive.GBM21	nelarabine
-0.011938	9.80055	-7.65585	1.9524e-14	7.13606e-14	20.4902	patient_groupresistant.GBM21-patient_groupsensitive.GBM21	actarit
-0.0136418	9.82133	-7.65001	2.04319e-14	7.45162e-14	20.4742	patient_groupresistant.GBM21-patient_groupsensitive.GBM21	RG.108
0.0165917	9.77781	7.64648	2.0999e-14	7.64182e-14	20.6058	patient_groupresistant.GBM21-patient_groupsensitive.GBM21	XMD.1499
0.0124721	9.78776	7.63328	2.32637e-14	8.44759e-14	20.423	patient_groupresistant.GBM21-patient_groupsensitive.GBM21	tioguanine
0.0107096	9.80078	7.62199	2.53895e-14	9.19957e-14	20.2636	patient_groupresistant.GBM21-patient_groupsensitive.GBM21	seocalcitol
0.00914985	9.77581	7.6215	2.54867e-14	9.21486e-14	20.2796	patient_groupresistant.GBM21-patient_groupsensitive.GBM21	acexamic.acid
-0.0114804	9.82276	-7.61364	2.70836e-14	9.77109e-14	20.1986	patient_groupresistant.GBM21-patient_groupsensitive.GBM21	hydrocortisone
-0.0104966	9.80567	-7.6103	2.77914e-14	1.00049e-13	20.1454	patient_groupresistant.GBM21-patient_groupsensitive.GBM21	picotamide
-0.0139201	9.80331	-7.58378	3.41033e-14	1.22508e-13	19.9398	patient_groupresistant.GBM21-patient_groupsensitive.GBM21	amiloride
0.0109781	9.79762	7.57399	3.6772e-14	1.31812e-13	19.8667	patient_groupresistant.GBM21-patient_groupsensitive.GBM21	anidulafungin
-0.0127456	9.79827	-7.57002	3.79135e-14	1.35614e-13	19.8395	patient_groupresistant.GBM21-patient_groupsensitive.GBM21	rucinol
-0.0119388	9.80334	-7.56725	3.87298e-14	1.38238e-13	19.8499	patient_groupresistant.GBM21-patient_groupsensitive.GBM21	desmopressin.acetate
-0.0093364	9.82425	-7.56264	4.01256e-14	1.42915e-13	19.8095	patient_groupresistant.GBM21-patient_groupsensitive.GBM21	PS.178990
0.0117139	9.80587	7.5577	4.16762e-14	1.48123e-13	19.7378	patient_groupresistant.GBM21-patient_groupsensitive.GBM21	alpelisib
-0.0118138	9.82794	-7.55682	4.19593e-14	1.48813e-13	19.7418	patient_groupresistant.GBM21-patient_groupsensitive.GBM21	tipiracil
-0.0111763	9.79989	-7.5319	5.07885e-14	1.79746e-13	19.6015	patient_groupresistant.GBM21-patient_groupsensitive.GBM21	pterostilbene
-0.0103599	9.82038	-7.52965	5.16721e-14	1.82488e-13	19.5209	patient_groupresistant.GBM21-patient_groupsensitive.GBM21	blonanserin
-0.0120083	9.82837	-7.51826	5.63734e-14	1.98672e-13	19.4576	patient_groupresistant.GBM21-patient_groupsensitive.GBM21	chlorpropamide
-0.0108858	9.81753	-7.51513	5.7739e-14	2.03057e-13	19.4349	patient_groupresistant.GBM21-patient_groupsensitive.GBM21	VX.661
-0.0121616	9.79452	-7.51322	5.85853e-14	2.05601e-13	19.4597	patient_groupresistant.GBM21-patient_groupsensitive.GBM21	CO.102862
-0.0124533	9.8192	-7.49021	6.98183e-14	2.4451e-13	19.2579	patient_groupresistant.GBM21-patient_groupsensitive.GBM21	trimethobenzamide
-0.0121704	9.80835	-7.4654	8.43015e-14	2.94615e-13	19.0556	patient_groupresistant.GBM21-patient_groupsensitive.GBM21	PF.04620110
0.0117562	9.80662	7.4485	9.58218e-14	3.34179e-13	18.9212	patient_groupresistant.GBM21-patient_groupsensitive.GBM21	trifluridine
-0.0106521	9.82265	-7.43298	1.07753e-13	3.75008e-13	18.8281	patient_groupresistant.GBM21-patient_groupsensitive.GBM21	raltegravir
-0.0119638	9.80274	-7.42684	1.12867e-13	3.91989e-13	18.7601	patient_groupresistant.GBM21-patient_groupsensitive.GBM21	bisindolylmaleimide
-0.0106369	9.82176	-7.41471	1.23686e-13	4.28676e-13	18.6652	patient_groupresistant.GBM21-patient_groupsensitive.GBM21	rabeprazole
-0.0113008	9.80287	-7.39172	1.47045e-13	5.08581e-13	18.4946	patient_groupresistant.GBM21-patient_groupsensitive.GBM21	glibenclamide
-0.010662	9.80472	-7.36985	1.73268e-13	5.98044e-13	18.3405	patient_groupresistant.GBM21-patient_groupsensitive.GBM21	nitrendipine
-0.0102395	9.81016	-7.35707	1.90678e-13	6.56781e-13	18.2383	patient_groupresistant.GBM21-patient_groupsensitive.GBM21	NSI.189
-0.0100002	9.81082	-7.3467	2.06044e-13	7.08251e-13	18.1715	patient_groupresistant.GBM21-patient_groupsensitive.GBM21	MDL.73005EF
0.0105757	9.81578	7.34235	2.12843e-13	7.30123e-13	18.1349	patient_groupresistant.GBM21-patient_groupsensitive.GBM21	dofequidar
0.00888953	9.78892	7.33158	2.30653e-13	7.89596e-13	18.0858	patient_groupresistant.GBM21-patient_groupsensitive.GBM21	dicoumarol
-0.0108395	9.83302	-7.3292	2.34786e-13	8.02106e-13	18.0605	patient_groupresistant.GBM21-patient_groupsensitive.GBM21	masoprocol
-0.0134116	9.81632	-7.32588	2.40675e-13	8.2055e-13	18.0905	patient_groupresistant.GBM21-patient_groupsensitive.GBM21	BMS.345541
0.0123313	9.82606	7.31502	2.60936e-13	8.87819e-13	18.0453	patient_groupresistant.GBM21-patient_groupsensitive.GBM21	LY.2784544
-0.0114449	9.81611	-7.28394	3.28652e-13	1.11595e-12	17.7035	patient_groupresistant.GBM21-patient_groupsensitive.GBM21	cyanocobalamin
-0.0129207	9.8187	-7.28215	3.33042e-13	1.12857e-12	17.6912	patient_groupresistant.GBM21-patient_groupsensitive.GBM21	maraviroc
-0.010395	9.80095	-7.27253	3.57638e-13	1.20947e-12	17.6198	patient_groupresistant.GBM21-patient_groupsensitive.GBM21	SEP.227900
-0.0104007	9.82001	-7.2635	3.8232e-13	1.29033e-12	17.5648	patient_groupresistant.GBM21-patient_groupsensitive.GBM21	arglabin
-0.0107998	9.79103	-7.25754	3.99509e-13	1.34563e-12	17.5379	patient_groupresistant.GBM21-patient_groupsensitive.GBM21	S.18986
-0.0109459	9.81433	-7.25659	4.02349e-13	1.35248e-12	17.503	patient_groupresistant.GBM21-patient_groupsensitive.GBM21	Radiation+DMSO
-0.00972816	9.81104	-7.25018	4.21819e-13	1.41267e-12	17.4576	patient_groupresistant.GBM21-patient_groupsensitive.GBM21	naringenin
-0.0123485	9.79558	-7.25014	4.21944e-13	1.41267e-12	17.5487	patient_groupresistant.GBM21-patient_groupsensitive.GBM21	apafant
-0.011085	9.79668	-7.24305	4.4458e-13	1.48548e-12	17.4126	patient_groupresistant.GBM21-patient_groupsensitive.GBM21	equol
-0.0111096	9.81759	-7.24145	4.49857e-13	1.50012e-12	17.4384	patient_groupresistant.GBM21-patient_groupsensitive.GBM21	doxycycline
-0.00879608	9.79561	-7.21739	5.36947e-13	1.78698e-12	17.2392	patient_groupresistant.GBM21-patient_groupsensitive.GBM21	ramatroban
-0.0105387	9.81331	-7.21644	5.40713e-13	1.79594e-12	17.2218	patient_groupresistant.GBM21-patient_groupsensitive.GBM21	JTE.907
0.0110565	9.80243	7.21192	5.58956e-13	1.85286e-12	17.1853	patient_groupresistant.GBM21-patient_groupsensitive.GBM21	CTB
0.0106008	9.80284	7.20054	6.07613e-13	2.00688e-12	17.1105	patient_groupresistant.GBM21-patient_groupsensitive.GBM21	indirubin
-0.0110216	9.8198	-7.20049	6.07819e-13	2.00688e-12	17.103	patient_groupresistant.GBM21-patient_groupsensitive.GBM21	rolipram
-0.0107692	9.8157	-7.17364	7.39742e-13	2.43765e-12	16.906	patient_groupresistant.GBM21-patient_groupsensitive.GBM21	risperidone
-0.0125086	9.81239	-7.13362	9.89945e-13	3.25573e-12	16.6218	patient_groupresistant.GBM21-patient_groupsensitive.GBM21	16,16.dimethylprostaglandin.e2
0.00998218	9.79801	7.13116	1.00785e-12	3.30812e-12	16.6105	patient_groupresistant.GBM21-patient_groupsensitive.GBM21	cilengitide
0.0219229	9.82953	7.11929	1.0984e-12	3.59829e-12	16.6472	patient_groupresistant.GBM21-patient_groupsensitive.GBM21	MG.132
-0.0114994	9.78941	-7.11463	1.13617e-12	3.71475e-12	16.5844	patient_groupresistant.GBM21-patient_groupsensitive.GBM21	LY.2334737
-0.00931813	9.814	-7.11325	1.14757e-12	3.74469e-12	16.4842	patient_groupresistant.GBM21-patient_groupsensitive.GBM21	clinafloxacin
-0.0105804	9.79488	-7.1049	1.21903e-12	3.97014e-12	16.4202	patient_groupresistant.GBM21-patient_groupsensitive.GBM21	mepyramine
-0.0126328	9.83249	-7.09144	1.34362e-12	4.36743e-12	16.4557	patient_groupresistant.GBM21-patient_groupsensitive.GBM21	TMZ+Radiation
-0.0108065	9.79015	-7.08604	1.39703e-12	4.53221e-12	16.3776	patient_groupresistant.GBM21-patient_groupsensitive.GBM21	tenidap
-0.00991983	9.83608	-7.08148	1.44372e-12	4.67463e-12	16.3277	patient_groupresistant.GBM21-patient_groupsensitive.GBM21	pimecrolimus
0.011481	9.79847	7.0795	1.46449e-12	4.73275e-12	16.2387	patient_groupresistant.GBM21-patient_groupsensitive.GBM21	danegaptide
0.0213417	9.83204	7.06347	1.64369e-12	5.3016e-12	16.2461	patient_groupresistant.GBM21-patient_groupsensitive.GBM21	bortezomib
-0.00985316	9.80027	-7.0619	1.66233e-12	5.35143e-12	16.1343	patient_groupresistant.GBM21-patient_groupsensitive.GBM21	epigallocatechin.gallate.(.)
-0.00820886	9.8175	-7.06156	1.66643e-12	5.35431e-12	16.1071	patient_groupresistant.GBM21-patient_groupsensitive.GBM21	stavudine
0.0115693	9.82932	7.0482	1.83434e-12	5.88255e-12	16.0678	patient_groupresistant.GBM21-patient_groupsensitive.GBM21	ixabepilone
0.0139565	9.83749	7.04627	1.85987e-12	5.95301e-12	16.2612	patient_groupresistant.GBM21-patient_groupsensitive.GBM21	lonafarnib
-0.0135226	9.78692	-7.03634	1.99712e-12	6.38011e-12	16.1413	patient_groupresistant.GBM21-patient_groupsensitive.GBM21	ABT.202
-0.0109577	9.82356	-7.0099	2.41296e-12	7.69389e-12	15.8187	patient_groupresistant.GBM21-patient_groupsensitive.GBM21	metatinib
-0.00911943	9.79712	-7.00371	2.52204e-12	8.02641e-12	15.7133	patient_groupresistant.GBM21-patient_groupsensitive.GBM21	diclofensine
-0.0121636	9.7998	-6.99572	2.66995e-12	8.48101e-12	15.7021	patient_groupresistant.GBM21-patient_groupsensitive.GBM21	troglitazone
0.0110533	9.81963	6.99455	2.69219e-12	8.53547e-12	15.6417	patient_groupresistant.GBM21-patient_groupsensitive.GBM21	epothilone.b
-0.0106999	9.80242	-6.99425	2.69793e-12	8.53749e-12	15.6621	patient_groupresistant.GBM21-patient_groupsensitive.GBM21	dienogest
-0.00981667	9.79653	-6.96163	3.40216e-12	1.07457e-11	15.4461	patient_groupresistant.GBM21-patient_groupsensitive.GBM21	pantoprazole
-0.0105908	9.80859	-6.9393	3.98507e-12	1.25581e-11	15.2556	patient_groupresistant.GBM21-patient_groupsensitive.GBM21	isoniazid
-0.00963045	9.81071	-6.93909	3.99099e-12	1.25581e-11	15.2633	patient_groupresistant.GBM21-patient_groupsensitive.GBM21	buspirone
-0.0101184	9.81128	-6.93685	4.05471e-12	1.27347e-11	15.2379	patient_groupresistant.GBM21-patient_groupsensitive.GBM21	licochalcone.a
-0.0114056	9.79805	-6.91927	4.59077e-12	1.43913e-11	15.1397	patient_groupresistant.GBM21-patient_groupsensitive.GBM21	levamisole
-0.0103416	9.81599	-6.91352	4.78057e-12	1.49583e-11	15.0835	patient_groupresistant.GBM21-patient_groupsensitive.GBM21	midodrine
-0.0105493	9.80711	-6.90564	5.05344e-12	1.57703e-11	15.032	patient_groupresistant.GBM21-patient_groupsensitive.GBM21	nefazodone
-0.00914371	9.8182	-6.90548	5.05892e-12	1.57703e-11	15.0322	patient_groupresistant.GBM21-patient_groupsensitive.GBM21	orantinib
-0.0102186	9.81591	-6.88872	5.69166e-12	1.77097e-11	14.9091	patient_groupresistant.GBM21-patient_groupsensitive.GBM21	PF.03084014
0.0139945	9.78258	6.88113	6.00283e-12	1.86433e-11	15.0738	patient_groupresistant.GBM21-patient_groupsensitive.GBM21	elesclomol
0.0115115	9.79784	6.8795	6.07215e-12	1.88237e-11	14.9294	patient_groupresistant.GBM21-patient_groupsensitive.GBM21	UNC.0638
-0.00924493	9.81212	-6.8755	6.24491e-12	1.93234e-11	14.8183	patient_groupresistant.GBM21-patient_groupsensitive.GBM21	pritelivir
-0.0138597	9.82955	-6.87361	6.32793e-12	1.95442e-11	14.8128	patient_groupresistant.GBM21-patient_groupsensitive.GBM21	proglumide
-0.0100189	9.80828	-6.86792	6.58544e-12	2.03021e-11	14.7712	patient_groupresistant.GBM21-patient_groupsensitive.GBM21	oxaprozin
0.00941935	9.7927	6.85676	7.12005e-12	2.19099e-11	14.6926	patient_groupresistant.GBM21-patient_groupsensitive.GBM21	loperamide
-0.0100223	9.8194	-6.84878	7.52815e-12	2.31232e-11	14.693	patient_groupresistant.GBM21-patient_groupsensitive.GBM21	estrone
-0.0112004	9.81042	-6.83974	8.01876e-12	2.4585e-11	14.58	patient_groupresistant.GBM21-patient_groupsensitive.GBM21	dalfampridine
-0.0103168	9.81571	-6.83538	8.26633e-12	2.52977e-11	14.5409	patient_groupresistant.GBM21-patient_groupsensitive.GBM21	levobunolol
-0.0126269	9.82008	-6.83349	8.37559e-12	2.55853e-11	14.5714	patient_groupresistant.GBM21-patient_groupsensitive.GBM21	trimebutine
-0.0106684	9.79041	-6.80093	1.05033e-11	3.20263e-11	14.3403	patient_groupresistant.GBM21-patient_groupsensitive.GBM21	trehalose
-0.0101509	9.81414	-6.79256	1.11306e-11	3.38775e-11	14.2484	patient_groupresistant.GBM21-patient_groupsensitive.GBM21	papaverine
-0.00781073	9.81387	-6.77624	1.24613e-11	3.78589e-11	14.1534	patient_groupresistant.GBM21-patient_groupsensitive.GBM21	AZD.7545
-0.00937105	9.80657	-6.77322	1.27242e-11	3.85874e-11	14.1296	patient_groupresistant.GBM21-patient_groupsensitive.GBM21	carprofen
-0.00953216	9.81089	-6.76903	1.3098e-11	3.96492e-11	14.0921	patient_groupresistant.GBM21-patient_groupsensitive.GBM21	CT.7758
-0.0104598	9.79949	-6.76348	1.36097e-11	4.11239e-11	14.073	patient_groupresistant.GBM21-patient_groupsensitive.GBM21	balsalazide
-0.0115569	9.80668	-6.76116	1.38295e-11	4.17127e-11	14.0356	patient_groupresistant.GBM21-patient_groupsensitive.GBM21	irsogladine
-0.0109188	9.81179	-6.76027	1.39139e-11	4.1892e-11	14.0359	patient_groupresistant.GBM21-patient_groupsensitive.GBM21	piretanide
-0.00978711	9.81964	-6.74682	1.52654e-11	4.58784e-11	13.9405	patient_groupresistant.GBM21-patient_groupsensitive.GBM21	baricitinib
0.00647877	9.80596	6.74609	1.53423e-11	4.60269e-11	13.9348	patient_groupresistant.GBM21-patient_groupsensitive.GBM21	resorcinol
-0.0081879	9.81003	-6.73809	1.62103e-11	4.85438e-11	13.878	patient_groupresistant.GBM21-patient_groupsensitive.GBM21	LX.1031
0.00761233	9.79271	6.71879	1.85071e-11	5.53231e-11	13.7578	patient_groupresistant.GBM21-patient_groupsensitive.GBM21	potassium.canrenoate
-0.0103517	9.79682	-6.7142	1.90985e-11	5.6989e-11	13.7779	patient_groupresistant.GBM21-patient_groupsensitive.GBM21	meglitinide
-0.00949278	9.81465	-6.71228	1.93514e-11	5.76157e-11	13.7118	patient_groupresistant.GBM21-patient_groupsensitive.GBM21	methyldopa
-0.0105846	9.80937	-6.71208	1.93773e-11	5.76157e-11	13.7069	patient_groupresistant.GBM21-patient_groupsensitive.GBM21	losmapimod
-0.0094111	9.80273	-6.69733	2.14348e-11	6.36204e-11	13.6179	patient_groupresistant.GBM21-patient_groupsensitive.GBM21	famotidine
-0.00989249	9.81033	-6.68357	2.35471e-11	6.9766e-11	13.5142	patient_groupresistant.GBM21-patient_groupsensitive.GBM21	AGI.6780
-0.0104507	9.7943	-6.67503	2.49583e-11	7.38167e-11	13.4882	patient_groupresistant.GBM21-patient_groupsensitive.GBM21	pyrazinamide
-0.010455	9.79632	-6.6709	2.56699e-11	7.57874e-11	13.4622	patient_groupresistant.GBM21-patient_groupsensitive.GBM21	alprostadil
-0.00970283	9.81181	-6.66035	2.75808e-11	8.12855e-11	13.4111	patient_groupresistant.GBM21-patient_groupsensitive.GBM21	disulfiram
-0.0112739	9.79947	-6.65651	2.83097e-11	8.32872e-11	13.3574	patient_groupresistant.GBM21-patient_groupsensitive.GBM21	nemonapride
-0.0107092	9.80382	-6.65016	2.95574e-11	8.68055e-11	13.3304	patient_groupresistant.GBM21-patient_groupsensitive.GBM21	ORG.9768
-0.0100456	9.81536	-6.64204	3.1232e-11	9.15628e-11	13.2546	patient_groupresistant.GBM21-patient_groupsensitive.GBM21	tyrphostin.1
-0.00874741	9.79609	-6.63231	3.33597e-11	9.76296e-11	13.1717	patient_groupresistant.GBM21-patient_groupsensitive.GBM21	pramipexole
-0.00858229	9.8168	-6.62734	3.45031e-11	1.008e-10	13.139	patient_groupresistant.GBM21-patient_groupsensitive.GBM21	GW.5074
-0.00970359	9.79593	-6.6219	3.5795e-11	1.04392e-10	13.1088	patient_groupresistant.GBM21-patient_groupsensitive.GBM21	triamcinolone.acetonide
-0.00868331	9.81402	-6.62107	3.59967e-11	1.04797e-10	13.1037	patient_groupresistant.GBM21-patient_groupsensitive.GBM21	vernakalant
0.00939631	9.80223	6.60523	4.00602e-11	1.16425e-10	13.0011	patient_groupresistant.GBM21-patient_groupsensitive.GBM21	dovitinib
0.0140209	9.82653	6.60195	4.09575e-11	1.18826e-10	13.0066	patient_groupresistant.GBM21-patient_groupsensitive.GBM21	adarotene
-0.0106298	9.83522	-6.60029	4.14163e-11	1.1995e-10	13.0867	patient_groupresistant.GBM21-patient_groupsensitive.GBM21	brexpiprazole
-0.00950752	9.80918	-6.57931	4.76963e-11	1.37899e-10	12.8369	patient_groupresistant.GBM21-patient_groupsensitive.GBM21	progesterone
-0.0114126	9.78068	-6.56596	5.21699e-11	1.50573e-10	12.9161	patient_groupresistant.GBM21-patient_groupsensitive.GBM21	ubenimex
0.0098526	9.78987	6.56514	5.24591e-11	1.51147e-10	12.8067	patient_groupresistant.GBM21-patient_groupsensitive.GBM21	AV.608
-0.0102372	9.82491	-6.56004	5.42827e-11	1.56133e-10	12.7684	patient_groupresistant.GBM21-patient_groupsensitive.GBM21	tramadol
-0.00785566	9.8073	-6.55741	5.52475e-11	1.58635e-10	12.6763	patient_groupresistant.GBM21-patient_groupsensitive.GBM21	anacardic.acid
-0.0086697	9.82203	-6.551	5.76711e-11	1.65311e-10	12.6579	patient_groupresistant.GBM21-patient_groupsensitive.GBM21	dicloxacillin
-0.00915753	9.80467	-6.54926	5.83458e-11	1.66959e-10	12.6357	patient_groupresistant.GBM21-patient_groupsensitive.GBM21	dapsone
-0.00962634	9.82439	-6.54896	5.84619e-11	1.67005e-10	12.6856	patient_groupresistant.GBM21-patient_groupsensitive.GBM21	lacosamide
0.0110344	9.79938	6.54585	5.96923e-11	1.7023e-10	12.665	patient_groupresistant.GBM21-patient_groupsensitive.GBM21	protriptyline
0.00858265	9.79417	6.53397	6.46221e-11	1.83975e-10	12.5287	patient_groupresistant.GBM21-patient_groupsensitive.GBM21	indoramin
0.012142	9.82077	6.51953	7.11544e-11	2.02228e-10	12.4947	patient_groupresistant.GBM21-patient_groupsensitive.GBM21	midostaurin
-0.00867886	9.81624	-6.51741	7.21652e-11	2.04753e-10	12.4156	patient_groupresistant.GBM21-patient_groupsensitive.GBM21	IOWH.032
-0.00943957	9.79765	-6.49309	8.48278e-11	2.40274e-10	12.2618	patient_groupresistant.GBM21-patient_groupsensitive.GBM21	navitoclax
-0.0103217	9.80333	-6.49072	8.61722e-11	2.43669e-10	12.2515	patient_groupresistant.GBM21-patient_groupsensitive.GBM21	atenolol.(+/.)
-0.0135913	9.85647	-6.46562	1.01746e-10	2.87224e-10	12.31	patient_groupresistant.GBM21-patient_groupsensitive.GBM21	valsartan
-0.0102424	9.82381	-6.4574	1.07425e-10	3.02744e-10	12.0551	patient_groupresistant.GBM21-patient_groupsensitive.GBM21	bupropion
-0.00987475	9.82577	-6.4546	1.09432e-10	3.07881e-10	12.0255	patient_groupresistant.GBM21-patient_groupsensitive.GBM21	procaine
-0.0108098	9.82514	-6.4523	1.11103e-10	3.12057e-10	12.0267	patient_groupresistant.GBM21-patient_groupsensitive.GBM21	GSK.J4
0.00989298	9.80073	6.43097	1.2786e-10	3.58522e-10	11.8647	patient_groupresistant.GBM21-patient_groupsensitive.GBM21	spironolactone
-0.00973467	9.81475	-6.42861	1.29855e-10	3.63508e-10	11.8422	patient_groupresistant.GBM21-patient_groupsensitive.GBM21	pimozide
-0.00770856	9.7956	-6.42525	1.32754e-10	3.71002e-10	11.8227	patient_groupresistant.GBM21-patient_groupsensitive.GBM21	hymecromone
-0.0102324	9.80309	-6.42435	1.33539e-10	3.72574e-10	11.8227	patient_groupresistant.GBM21-patient_groupsensitive.GBM21	clofibric.acid
-0.0106604	9.80301	-6.41807	1.39165e-10	3.87625e-10	11.8335	patient_groupresistant.GBM21-patient_groupsensitive.GBM21	dehydroepiandrosterone
0.011874	9.82593	6.40371	1.52896e-10	4.25163e-10	11.7432	patient_groupresistant.GBM21-patient_groupsensitive.GBM21	altrenogest
-0.0101112	9.81084	-6.3938	1.63143e-10	4.52904e-10	11.6348	patient_groupresistant.GBM21-patient_groupsensitive.GBM21	3.deazaadenosine
0.00864319	9.80683	6.38059	1.77843e-10	4.92896e-10	11.5399	patient_groupresistant.GBM21-patient_groupsensitive.GBM21	maxacalcitol
0.00984349	9.79018	6.37948	1.79142e-10	4.95675e-10	11.5797	patient_groupresistant.GBM21-patient_groupsensitive.GBM21	siramesine
-0.0107607	9.80396	-6.36618	1.9536e-10	5.39659e-10	11.4709	patient_groupresistant.GBM21-patient_groupsensitive.GBM21	KBG
-0.00935599	9.82041	-6.36158	2.01292e-10	5.55129e-10	11.46	patient_groupresistant.GBM21-patient_groupsensitive.GBM21	mannitol.D
-0.00847648	9.81939	-6.3485	2.19161e-10	6.03414e-10	11.3451	patient_groupresistant.GBM21-patient_groupsensitive.GBM21	ischemin
0.0121973	9.7822	6.34651	2.22012e-10	6.1026e-10	11.5253	patient_groupresistant.GBM21-patient_groupsensitive.GBM21	BI.2536
0.0112819	9.77835	6.34308	2.27006e-10	6.22964e-10	11.4332	patient_groupresistant.GBM21-patient_groupsensitive.GBM21	DMP.777
-0.00991594	9.80257	-6.33437	2.40201e-10	6.58097e-10	11.2671	patient_groupresistant.GBM21-patient_groupsensitive.GBM21	luteolin
-0.00946387	9.82151	-6.3313	2.45021e-10	6.70203e-10	11.2386	patient_groupresistant.GBM21-patient_groupsensitive.GBM21	BMS.707035
-0.0097721	9.82197	-6.32933	2.48172e-10	6.77715e-10	11.2152	patient_groupresistant.GBM21-patient_groupsensitive.GBM21	ellagic.acid
-0.00839221	9.80942	-6.32904	2.48641e-10	6.77891e-10	11.2104	patient_groupresistant.GBM21-patient_groupsensitive.GBM21	ketanserin
-0.00961888	9.79749	-6.31631	2.69985e-10	7.34887e-10	11.195	patient_groupresistant.GBM21-patient_groupsensitive.GBM21	RU.58841
0.0105557	9.79402	6.31443	2.7328e-10	7.42647e-10	11.1308	patient_groupresistant.GBM21-patient_groupsensitive.GBM21	tamoxifen
-0.0115702	9.81602	-6.30555	2.89406e-10	7.85197e-10	11.0643	patient_groupresistant.GBM21-patient_groupsensitive.GBM21	AZD.5438
0.00897118	9.78592	6.29653	3.06736e-10	8.30868e-10	11.012	patient_groupresistant.GBM21-patient_groupsensitive.GBM21	birinapant
-0.0107193	9.80276	-6.28297	3.34718e-10	9.05197e-10	10.9205	patient_groupresistant.GBM21-patient_groupsensitive.GBM21	probucol
-0.00848156	9.78916	-6.27993	3.4131e-10	9.21537e-10	11.0285	patient_groupresistant.GBM21-patient_groupsensitive.GBM21	gatifloxacin
-0.00865109	9.8251	-6.26863	3.67009e-10	9.89329e-10	10.9366	patient_groupresistant.GBM21-patient_groupsensitive.GBM21	rotundine
-0.0111736	9.81471	-6.26672	3.71532e-10	9.99912e-10	10.819	patient_groupresistant.GBM21-patient_groupsensitive.GBM21	CC.401
-0.00856158	9.80312	-6.26556	3.74305e-10	1.00576e-09	10.8124	patient_groupresistant.GBM21-patient_groupsensitive.GBM21	josamycin
-0.00801132	9.81248	-6.26026	3.87251e-10	1.03888e-09	10.7899	patient_groupresistant.GBM21-patient_groupsensitive.GBM21	tiapride
-0.0110682	9.83244	-6.24916	4.15757e-10	1.11356e-09	10.7911	patient_groupresistant.GBM21-patient_groupsensitive.GBM21	pilocarpine
-0.00887933	9.83613	-6.24102	4.37974e-10	1.17119e-09	10.7278	patient_groupresistant.GBM21-patient_groupsensitive.GBM21	avagacestat
0.01292	9.82587	6.21443	5.1888e-10	1.38534e-09	10.5194	patient_groupresistant.GBM21-patient_groupsensitive.GBM21	defactinib
-0.0117243	9.80749	-6.21383	5.20872e-10	1.38844e-09	10.489	patient_groupresistant.GBM21-patient_groupsensitive.GBM21	fluoxetine
-0.0109571	9.83436	-6.21018	5.33106e-10	1.41879e-09	10.5613	patient_groupresistant.GBM21-patient_groupsensitive.GBM21	sparfloxacin
-0.0106331	9.8064	-6.17902	6.49638e-10	1.72618e-09	10.2857	patient_groupresistant.GBM21-patient_groupsensitive.GBM21	SR.57227A
0.00779182	9.80086	6.17787	6.54382e-10	1.73603e-09	10.2669	patient_groupresistant.GBM21-patient_groupsensitive.GBM21	dexamethasone
-0.00999667	9.80721	-6.17198	6.79204e-10	1.79903e-09	10.2268	patient_groupresistant.GBM21-patient_groupsensitive.GBM21	almorexant
0.0124694	9.82423	6.16729	6.9965e-10	1.85026e-09	10.2178	patient_groupresistant.GBM21-patient_groupsensitive.GBM21	mubritinib
-0.0103897	9.80961	-6.16673	7.02128e-10	1.85388e-09	10.2315	patient_groupresistant.GBM21-patient_groupsensitive.GBM21	brivanib
-0.00936634	9.80972	-6.15309	7.65255e-10	2.01738e-09	10.1321	patient_groupresistant.GBM21-patient_groupsensitive.GBM21	ambroxol
-0.00977492	9.81665	-6.14179	8.21697e-10	2.16277e-09	10.0469	patient_groupresistant.GBM21-patient_groupsensitive.GBM21	urapidil
-0.00815598	9.80873	-6.13124	8.78034e-10	2.30448e-09	9.98386	patient_groupresistant.GBM21-patient_groupsensitive.GBM21	deferiprone
-0.00963948	9.8235	-6.13119	8.7829e-10	2.30448e-09	9.9979	patient_groupresistant.GBM21-patient_groupsensitive.GBM21	doxepin
-0.0143727	9.82657	-6.12155	9.33101e-10	2.44446e-09	9.93087	patient_groupresistant.GBM21-patient_groupsensitive.GBM21	finasteride
-0.00884651	9.82862	-6.12072	9.37973e-10	2.45339e-09	9.96926	patient_groupresistant.GBM21-patient_groupsensitive.GBM21	dacarbazine
-0.00823445	9.80015	-6.11816	9.53143e-10	2.48918e-09	9.91698	patient_groupresistant.GBM21-patient_groupsensitive.GBM21	etacrynic.acid
-0.00938575	9.81168	-6.11787	9.54917e-10	2.48992e-09	9.89443	patient_groupresistant.GBM21-patient_groupsensitive.GBM21	selegiline
-0.00896376	9.80614	-6.11462	9.74553e-10	2.53717e-09	9.87438	patient_groupresistant.GBM21-patient_groupsensitive.GBM21	ZD.7288
0.0112651	9.77969	6.10626	1.02694e-09	2.66941e-09	9.96449	patient_groupresistant.GBM21-patient_groupsensitive.GBM21	toremifene
0.00865587	9.79401	6.10412	1.04079e-09	2.70121e-09	9.83882	patient_groupresistant.GBM21-patient_groupsensitive.GBM21	etofylline.clofibrate
-0.0092708	9.79892	-6.06469	1.33088e-09	3.44875e-09	9.59263	patient_groupresistant.GBM21-patient_groupsensitive.GBM21	BTS.54505
-0.00821325	9.79364	-6.05419	1.42062e-09	3.67561e-09	9.50861	patient_groupresistant.GBM21-patient_groupsensitive.GBM21	altanserin
-0.00956652	9.80611	-6.04636	1.49135e-09	3.85265e-09	9.47132	patient_groupresistant.GBM21-patient_groupsensitive.GBM21	felodipine
-0.0083178	9.79661	-6.03827	1.56798e-09	4.04438e-09	9.4241	patient_groupresistant.GBM21-patient_groupsensitive.GBM21	fenoldopam
0.00924256	9.80201	6.01334	1.82918e-09	4.71084e-09	9.26587	patient_groupresistant.GBM21-patient_groupsensitive.GBM21	dexniguldipine
-0.00907839	9.80855	-6.01188	1.84564e-09	4.74594e-09	9.25212	patient_groupresistant.GBM21-patient_groupsensitive.GBM21	trimethoprim
-0.00856413	9.81711	-6.01148	1.85021e-09	4.75039e-09	9.27579	patient_groupresistant.GBM21-patient_groupsensitive.GBM21	cabergoline
-0.00883396	9.80391	-6.00181	1.96382e-09	5.03435e-09	9.20375	patient_groupresistant.GBM21-patient_groupsensitive.GBM21	metformin
-0.00857472	9.82469	-5.98201	2.21793e-09	5.67709e-09	9.11841	patient_groupresistant.GBM21-patient_groupsensitive.GBM21	MD.920
0.00866448	9.79545	5.97807	2.27216e-09	5.80703e-09	9.07817	patient_groupresistant.GBM21-patient_groupsensitive.GBM21	PIK.93
-0.0099461	9.82708	-5.97666	2.29189e-09	5.84852e-09	9.08389	patient_groupresistant.GBM21-patient_groupsensitive.GBM21	quercetin
0.00792891	9.80825	5.96505	2.46084e-09	6.27008e-09	8.97796	patient_groupresistant.GBM21-patient_groupsensitive.GBM21	deoxycholic.acid
-0.00822714	9.81537	-5.96276	2.49567e-09	6.34918e-09	8.9594	patient_groupresistant.GBM21-patient_groupsensitive.GBM21	talnetant
-0.0100679	9.8089	-5.95653	2.59252e-09	6.58555e-09	8.9225	patient_groupresistant.GBM21-patient_groupsensitive.GBM21	ritodrine
-0.00834038	9.83244	-5.94534	2.77592e-09	7.04074e-09	8.87217	patient_groupresistant.GBM21-patient_groupsensitive.GBM21	carbimazole
-0.00964408	9.81744	-5.93375	2.97902e-09	7.54444e-09	8.86049	patient_groupresistant.GBM21-patient_groupsensitive.GBM21	cordycepin
-0.00952691	9.81487	-5.92329	3.17481e-09	8.02815e-09	8.76534	patient_groupresistant.GBM21-patient_groupsensitive.GBM21	LY.2228820
-0.00837884	9.80592	-5.90565	3.53366e-09	8.92208e-09	8.62062	patient_groupresistant.GBM21-patient_groupsensitive.GBM21	capsaicin
-0.00850834	9.80525	-5.89118	3.85739e-09	9.72481e-09	8.53879	patient_groupresistant.GBM21-patient_groupsensitive.GBM21	lurasidone
-0.00891551	9.82441	-5.87289	4.30788e-09	1.08442e-08	8.47382	patient_groupresistant.GBM21-patient_groupsensitive.GBM21	GSK.256066
-0.00957755	9.80609	-5.85163	4.89608e-09	1.23064e-08	8.33753	patient_groupresistant.GBM21-patient_groupsensitive.GBM21	temoporfin
0.00971832	9.79582	5.8487	4.98312e-09	1.25064e-08	8.33682	patient_groupresistant.GBM21-patient_groupsensitive.GBM21	methimazole
0.0114018	9.77998	5.83593	5.3799e-09	1.3482e-08	8.3917	patient_groupresistant.GBM21-patient_groupsensitive.GBM21	tosedostat
-0.00902416	9.81686	-5.83302	5.47438e-09	1.36982e-08	8.19841	patient_groupresistant.GBM21-patient_groupsensitive.GBM21	SK&F.10047.(+)
0.00833782	9.80695	5.8298	5.58115e-09	1.39445e-08	8.19662	patient_groupresistant.GBM21-patient_groupsensitive.GBM21	KIN001.127
-0.010104	9.80268	-5.82663	5.68795e-09	1.41902e-08	8.1567	patient_groupresistant.GBM21-patient_groupsensitive.GBM21	nicotinamide
0.00831337	9.80864	5.80112	6.62432e-09	1.65017e-08	8.01538	patient_groupresistant.GBM21-patient_groupsensitive.GBM21	milacemide
-0.00857642	9.79563	-5.79879	6.7171e-09	1.67079e-08	7.99415	patient_groupresistant.GBM21-patient_groupsensitive.GBM21	enzastaurin
-0.00810038	9.81711	-5.78412	7.32991e-09	1.82051e-08	7.90917	patient_groupresistant.GBM21-patient_groupsensitive.GBM21	meclofenamic.acid
-0.00935691	9.82095	-5.78265	7.39407e-09	1.83373e-08	7.95696	patient_groupresistant.GBM21-patient_groupsensitive.GBM21	naftidrofuryl
-0.00855887	9.82206	-5.77371	7.797e-09	1.93079e-08	7.85659	patient_groupresistant.GBM21-patient_groupsensitive.GBM21	RS.127445
0.0106724	9.8294	5.76327	8.29495e-09	2.05107e-08	7.84997	patient_groupresistant.GBM21-patient_groupsensitive.GBM21	temsirolimus
-0.00849042	9.81953	-5.75898	8.50855e-09	2.10078e-08	7.76547	patient_groupresistant.GBM21-patient_groupsensitive.GBM21	MGCD.265
-0.00871701	9.81488	-5.75617	8.65133e-09	2.13289e-08	7.79516	patient_groupresistant.GBM21-patient_groupsensitive.GBM21	sorafenib
-0.00926808	9.80468	-5.74212	9.39999e-09	2.31406e-08	7.70072	patient_groupresistant.GBM21-patient_groupsensitive.GBM21	lenvatinib
-0.00712597	9.79967	-5.7358	9.75726e-09	2.39848e-08	7.64076	patient_groupresistant.GBM21-patient_groupsensitive.GBM21	imexon
-0.00862168	9.80947	-5.73355	9.88765e-09	2.42697e-08	7.62616	patient_groupresistant.GBM21-patient_groupsensitive.GBM21	NF.449
-0.00977574	9.79272	-5.72119	1.06345e-08	2.60647e-08	7.60518	patient_groupresistant.GBM21-patient_groupsensitive.GBM21	fidaxomicin
-0.00917916	9.80568	-5.71866	1.07937e-08	2.64163e-08	7.58499	patient_groupresistant.GBM21-patient_groupsensitive.GBM21	bopindolol
-0.00835359	9.79977	-5.71358	1.11209e-08	2.71771e-08	7.53076	patient_groupresistant.GBM21-patient_groupsensitive.GBM21	levofloxacin
-0.00869807	9.79844	-5.71322	1.11442e-08	2.71945e-08	7.53652	patient_groupresistant.GBM21-patient_groupsensitive.GBM21	lopinavir
-0.0075808	9.78433	-5.71088	1.1299e-08	2.75321e-08	7.57219	patient_groupresistant.GBM21-patient_groupsensitive.GBM21	UNC.669
-0.00834936	9.81441	-5.71019	1.13447e-08	2.76032e-08	7.48498	patient_groupresistant.GBM21-patient_groupsensitive.GBM21	benzotript
-0.0126935	9.80109	-5.70301	1.18331e-08	2.87497e-08	7.44978	patient_groupresistant.GBM21-patient_groupsensitive.GBM21	cevimeline
-0.00866558	9.8152	-5.70058	1.20024e-08	2.91188e-08	7.43008	patient_groupresistant.GBM21-patient_groupsensitive.GBM21	lamotrigine
0.00901621	9.79719	5.6971	1.22498e-08	2.9676e-08	7.45779	patient_groupresistant.GBM21-patient_groupsensitive.GBM21	diosmin
0.00767798	9.79197	5.67855	1.36545e-08	3.30313e-08	7.31627	patient_groupresistant.GBM21-patient_groupsensitive.GBM21	SR.27897
-0.00862451	9.81208	-5.67161	1.4219e-08	3.43472e-08	7.28932	patient_groupresistant.GBM21-patient_groupsensitive.GBM21	linsidomine
-0.0077318	9.81725	-5.66416	1.485e-08	3.58197e-08	7.22301	patient_groupresistant.GBM21-patient_groupsensitive.GBM21	TGX.221
-0.00860273	9.80228	-5.65456	1.57043e-08	3.7826e-08	7.1688	patient_groupresistant.GBM21-patient_groupsensitive.GBM21	tie2.kinase.inhibitor
-0.00796271	9.81889	-5.63711	1.73798e-08	4.18014e-08	7.09999	patient_groupresistant.GBM21-patient_groupsensitive.GBM21	dolasetron
-0.00820773	9.79529	-5.62351	1.88048e-08	4.51639e-08	7.02841	patient_groupresistant.GBM21-patient_groupsensitive.GBM21	clenbuterol
0.0093961	9.80741	5.60603	2.08032e-08	4.98918e-08	6.93971	patient_groupresistant.GBM21-patient_groupsensitive.GBM21	IOX2
-0.00932771	9.81257	-5.60111	2.14025e-08	5.12558e-08	6.91827	patient_groupresistant.GBM21-patient_groupsensitive.GBM21	talinolol
-0.00897815	9.80185	-5.5943	2.22586e-08	5.32299e-08	6.89956	patient_groupresistant.GBM21-patient_groupsensitive.GBM21	mecamylamine
0.00784168	9.80677	5.59289	2.24407e-08	5.35888e-08	6.84025	patient_groupresistant.GBM21-patient_groupsensitive.GBM21	cinnarizine
-0.0081429	9.8147	-5.59153	2.26171e-08	5.39332e-08	6.83303	patient_groupresistant.GBM21-patient_groupsensitive.GBM21	donepezil
-0.00872987	9.81376	-5.58897	2.29532e-08	5.46566e-08	6.80176	patient_groupresistant.GBM21-patient_groupsensitive.GBM21	dilazep
-0.0075275	9.8154	-5.57263	2.52125e-08	5.99513e-08	6.71205	patient_groupresistant.GBM21-patient_groupsensitive.GBM21	cromoglicic.acid
-0.00746334	9.80536	-5.57078	2.54819e-08	6.05059e-08	6.69883	patient_groupresistant.GBM21-patient_groupsensitive.GBM21	retigabine
0.00816755	9.79882	5.57034	2.55463e-08	6.05729e-08	6.69925	patient_groupresistant.GBM21-patient_groupsensitive.GBM21	AS.605240
-0.0089542	9.81548	-5.56729	2.59975e-08	6.15556e-08	6.69061	patient_groupresistant.GBM21-patient_groupsensitive.GBM21	ramipril
-0.00935206	9.80752	-5.55103	2.85338e-08	6.74655e-08	6.59018	patient_groupresistant.GBM21-patient_groupsensitive.GBM21	L.citrulline
0.00823404	9.79909	5.54949	2.87853e-08	6.79641e-08	6.59288	patient_groupresistant.GBM21-patient_groupsensitive.GBM21	flumatinib
-0.00897541	9.82026	-5.53645	3.10116e-08	7.31176e-08	6.51641	patient_groupresistant.GBM21-patient_groupsensitive.GBM21	siguazodan
-0.00780581	9.80884	-5.53189	3.18275e-08	7.49357e-08	6.48784	patient_groupresistant.GBM21-patient_groupsensitive.GBM21	vicriviroc
-0.00843658	9.8049	-5.53002	3.21685e-08	7.5632e-08	6.47355	patient_groupresistant.GBM21-patient_groupsensitive.GBM21	cariprazine
-0.00805032	9.80457	-5.51165	3.57112e-08	8.38436e-08	6.37148	patient_groupresistant.GBM21-patient_groupsensitive.GBM21	avasimibe
-0.00854224	9.81662	-5.50881	3.6292e-08	8.5088e-08	6.3631	patient_groupresistant.GBM21-patient_groupsensitive.GBM21	goserelin.acetate
-0.00871466	9.79941	-5.5072	3.66262e-08	8.57514e-08	6.35	patient_groupresistant.GBM21-patient_groupsensitive.GBM21	SB.683698
0.007089	9.80559	5.49826	3.85305e-08	9.00839e-08	6.3093	patient_groupresistant.GBM21-patient_groupsensitive.GBM21	barasertib.HQPA
0.00786572	9.82405	5.49097	4.01554e-08	9.37519e-08	6.28843	patient_groupresistant.GBM21-patient_groupsensitive.GBM21	dasabuvir
-0.00823993	9.79924	-5.48885	4.06392e-08	9.47494e-08	6.28521	patient_groupresistant.GBM21-patient_groupsensitive.GBM21	honokiol
-0.00850712	9.82666	-5.48427	4.17059e-08	9.7101e-08	6.28683	patient_groupresistant.GBM21-patient_groupsensitive.GBM21	nalbuphine
-0.0127489	9.78021	-5.47836	4.31216e-08	1.00258e-07	6.43447	patient_groupresistant.GBM21-patient_groupsensitive.GBM21	berberine
-0.00887608	9.79518	-5.47433	4.41143e-08	1.02424e-07	6.26068	patient_groupresistant.GBM21-patient_groupsensitive.GBM21	cariporide
-0.00797053	9.79571	-5.46671	4.60516e-08	1.06773e-07	6.19494	patient_groupresistant.GBM21-patient_groupsensitive.GBM21	buflomedil
0.00759399	9.81272	5.46317	4.69788e-08	1.08772e-07	6.11378	patient_groupresistant.GBM21-patient_groupsensitive.GBM21	basimglurant
-0.0103524	9.83313	-5.44646	5.1607e-08	1.19323e-07	6.12486	patient_groupresistant.GBM21-patient_groupsensitive.GBM21	neostigmine
0.00840888	9.77994	5.44297	5.26279e-08	1.21516e-07	6.09603	patient_groupresistant.GBM21-patient_groupsensitive.GBM21	ciglitazone
-0.00786932	9.80412	-5.44162	5.30281e-08	1.22271e-07	5.99067	patient_groupresistant.GBM21-patient_groupsensitive.GBM21	batimastat
0.0109907	9.82945	5.43213	5.59258e-08	1.28776e-07	6.10209	patient_groupresistant.GBM21-patient_groupsensitive.GBM21	meisoindigo
-0.00792026	9.82406	-5.40401	6.54462e-08	1.5049e-07	5.829	patient_groupresistant.GBM21-patient_groupsensitive.GBM21	pinaverium
-0.00767303	9.79464	-5.399	6.72967e-08	1.54533e-07	5.79763	patient_groupresistant.GBM21-patient_groupsensitive.GBM21	gestrinone
-0.00766027	9.81509	-5.38082	7.44558e-08	1.70738e-07	5.66863	patient_groupresistant.GBM21-patient_groupsensitive.GBM21	aprepitant
-0.00719399	9.81994	-5.37019	7.89813e-08	1.80868e-07	5.60185	patient_groupresistant.GBM21-patient_groupsensitive.GBM21	mefloquine
-0.00915294	9.82013	-5.36974	7.9177e-08	1.81069e-07	5.62475	patient_groupresistant.GBM21-patient_groupsensitive.GBM21	SB.242235
-0.00758654	9.80951	-5.35713	8.49032e-08	1.93899e-07	5.532	patient_groupresistant.GBM21-patient_groupsensitive.GBM21	vismodegib
-0.00916378	9.81426	-5.35683	8.5044e-08	1.93956e-07	5.53159	patient_groupresistant.GBM21-patient_groupsensitive.GBM21	LCQ.908
-0.00875309	9.80988	-5.34709	8.97446e-08	2.04398e-07	5.499	patient_groupresistant.GBM21-patient_groupsensitive.GBM21	ursodiol
0.00863812	9.79537	5.34335	9.16141e-08	2.08372e-07	5.52696	patient_groupresistant.GBM21-patient_groupsensitive.GBM21	oxybutynin
0.00669647	9.81446	5.33442	9.62364e-08	2.18589e-07	5.42168	patient_groupresistant.GBM21-patient_groupsensitive.GBM21	gaboxadol
-0.00523081	9.80474	-5.32403	1.01901e-07	2.31141e-07	5.36881	patient_groupresistant.GBM21-patient_groupsensitive.GBM21	lobenzarit
-0.0074583	9.81248	-5.32351	1.02192e-07	2.31488e-07	5.37761	patient_groupresistant.GBM21-patient_groupsensitive.GBM21	elvitegravir
-0.00829341	9.79328	-5.32309	1.0243e-07	2.31713e-07	5.38609	patient_groupresistant.GBM21-patient_groupsensitive.GBM21	scopolamine
-0.00815014	9.80036	-5.31781	1.05445e-07	2.38213e-07	5.33093	patient_groupresistant.GBM21-patient_groupsensitive.GBM21	praziquantel
-0.00827875	9.80882	-5.30357	1.1401e-07	2.57213e-07	5.24744	patient_groupresistant.GBM21-patient_groupsensitive.GBM21	oxandrolone
0.00754024	9.79513	5.29019	1.22669e-07	2.76377e-07	5.21732	patient_groupresistant.GBM21-patient_groupsensitive.GBM21	miconazole
-0.00771899	9.79741	-5.28658	1.25108e-07	2.81494e-07	5.19565	patient_groupresistant.GBM21-patient_groupsensitive.GBM21	avanafil
-0.00787034	9.80509	-5.27889	1.30473e-07	2.9317e-07	5.1311	patient_groupresistant.GBM21-patient_groupsensitive.GBM21	chloroquine
-0.00812133	9.81244	-5.26009	1.44539e-07	3.2434e-07	5.0466	patient_groupresistant.GBM21-patient_groupsensitive.GBM21	tolimidone
0.00812629	9.80958	5.25767	1.46449e-07	3.28187e-07	5.01224	patient_groupresistant.GBM21-patient_groupsensitive.GBM21	niguldipine
0.0072897	9.79437	5.25351	1.49797e-07	3.35241e-07	4.99174	patient_groupresistant.GBM21-patient_groupsensitive.GBM21	fidarestat
-0.00878055	9.7928	-5.2524	1.50699e-07	3.36809e-07	5.02149	patient_groupresistant.GBM21-patient_groupsensitive.GBM21	ammonium.glycyrrhizinate
-0.00691762	9.80469	-5.23963	1.61503e-07	3.60475e-07	4.92345	patient_groupresistant.GBM21-patient_groupsensitive.GBM21	lesinurad
-0.00739908	9.82705	-5.23774	1.63167e-07	3.63704e-07	4.91448	patient_groupresistant.GBM21-patient_groupsensitive.GBM21	reserpine
-0.00736091	9.80634	-5.23747	1.63404e-07	3.63747e-07	4.91321	patient_groupresistant.GBM21-patient_groupsensitive.GBM21	cisapride
0.00705802	9.80835	5.22504	1.74766e-07	3.88523e-07	4.84698	patient_groupresistant.GBM21-patient_groupsensitive.GBM21	rondual.kinase.inhibitor
-0.00909112	9.79638	-5.22011	1.79484e-07	3.98484e-07	4.8948	patient_groupresistant.GBM21-patient_groupsensitive.GBM21	AZD.1981
-0.00826281	9.81443	-5.2144	1.85094e-07	4.10394e-07	4.78047	patient_groupresistant.GBM21-patient_groupsensitive.GBM21	palomid.529
-0.00729985	9.82049	-5.21265	1.86855e-07	4.1375e-07	4.77799	patient_groupresistant.GBM21-patient_groupsensitive.GBM21	naproxen
0.0061924	9.78192	5.21111	1.88412e-07	4.16646e-07	4.79605	patient_groupresistant.GBM21-patient_groupsensitive.GBM21	chlorprothixene
-0.00851166	9.81837	-5.2078	1.91795e-07	4.23569e-07	4.76627	patient_groupresistant.GBM21-patient_groupsensitive.GBM21	indobufen
-0.00658236	9.81146	-5.20294	1.96879e-07	4.34223e-07	4.72298	patient_groupresistant.GBM21-patient_groupsensitive.GBM21	apremilast
-0.00912216	9.79512	-5.19456	2.05959e-07	4.53652e-07	4.75114	patient_groupresistant.GBM21-patient_groupsensitive.GBM21	sofalcone
-0.00845631	9.82569	-5.19137	2.09514e-07	4.60875e-07	4.6601	patient_groupresistant.GBM21-patient_groupsensitive.GBM21	tolbutamide
-0.0077743	9.81037	-5.18933	2.11824e-07	4.64609e-07	4.65923	patient_groupresistant.GBM21-patient_groupsensitive.GBM21	RHO.kinase.inhibitor.III[rockout]
0.00874286	9.7875	5.18916	2.12018e-07	4.64609e-07	4.68275	patient_groupresistant.GBM21-patient_groupsensitive.GBM21	fluspirilene
-0.00778937	9.80379	-5.18913	2.12044e-07	4.64609e-07	4.67531	patient_groupresistant.GBM21-patient_groupsensitive.GBM21	AZD.9668
-0.00746032	9.8114	-5.18336	2.18717e-07	4.78604e-07	4.62878	patient_groupresistant.GBM21-patient_groupsensitive.GBM21	balaglitazone
-0.00694788	9.81227	-5.17561	2.27989e-07	4.98242e-07	4.59601	patient_groupresistant.GBM21-patient_groupsensitive.GBM21	bosentan
0.00934413	9.81855	5.17525	2.28422e-07	4.98537e-07	4.58363	patient_groupresistant.GBM21-patient_groupsensitive.GBM21	AZD.2014
-0.0124756	9.77155	-5.17129	2.33324e-07	5.08573e-07	4.88683	patient_groupresistant.GBM21-patient_groupsensitive.GBM21	LY.2090314
-0.00583484	9.79655	-5.148	2.64208e-07	5.75143e-07	4.45992	patient_groupresistant.GBM21-patient_groupsensitive.GBM21	guanadrel
0.00816502	9.80158	5.14462	2.69009e-07	5.84832e-07	4.4258	patient_groupresistant.GBM21-patient_groupsensitive.GBM21	olaparib
-0.00671161	9.80566	-5.14024	2.75346e-07	5.97834e-07	4.39468	patient_groupresistant.GBM21-patient_groupsensitive.GBM21	nimesulide
-0.00755532	9.79093	-5.13838	2.78093e-07	6.03015e-07	4.41901	patient_groupresistant.GBM21-patient_groupsensitive.GBM21	faropenem
-0.00674956	9.80405	-5.12746	2.94705e-07	6.3821e-07	4.33878	patient_groupresistant.GBM21-patient_groupsensitive.GBM21	sufentanil
-0.00758952	9.80732	-5.08516	3.68549e-07	7.97094e-07	4.11469	patient_groupresistant.GBM21-patient_groupsensitive.GBM21	glasdegib
-0.00762804	9.81111	-5.07659	3.85559e-07	8.32807e-07	4.07046	patient_groupresistant.GBM21-patient_groupsensitive.GBM21	estriol
0.00768007	9.81851	5.07154	3.95922e-07	8.5409e-07	4.06306	patient_groupresistant.GBM21-patient_groupsensitive.GBM21	irinotecan
-0.00788075	9.8107	-5.06542	4.08841e-07	8.80823e-07	4.02139	patient_groupresistant.GBM21-patient_groupsensitive.GBM21	ipratropium
0.00843365	9.81601	5.04989	4.4351e-07	9.54288e-07	3.94212	patient_groupresistant.GBM21-patient_groupsensitive.GBM21	rupatadine
-0.00857521	9.79485	-5.04537	4.54126e-07	9.75874e-07	3.96641	patient_groupresistant.GBM21-patient_groupsensitive.GBM21	orphenadrine
-0.00855741	9.80847	-5.03647	4.75737e-07	1.02101e-06	3.87242	patient_groupresistant.GBM21-patient_groupsensitive.GBM21	otamixaban
-0.0059619	9.79984	-5.03138	4.88544e-07	1.04715e-06	3.84247	patient_groupresistant.GBM21-patient_groupsensitive.GBM21	losartan
0.00703235	9.80739	5.02795	4.97346e-07	1.06465e-06	3.82683	patient_groupresistant.GBM21-patient_groupsensitive.GBM21	miglustat
-0.00913166	9.81644	-5.02686	5.00169e-07	1.06933e-06	3.82438	patient_groupresistant.GBM21-patient_groupsensitive.GBM21	TAK.285
0.00355881	9.7926	5.02033	5.17471e-07	1.10491e-06	3.82904	patient_groupresistant.GBM21-patient_groupsensitive.GBM21	enalapril
0.00747083	9.7936	5.01823	5.23157e-07	1.11562e-06	3.78407	patient_groupresistant.GBM21-patient_groupsensitive.GBM21	tetrindole
-0.00774648	9.83087	-5.01106	5.43023e-07	1.15651e-06	3.74923	patient_groupresistant.GBM21-patient_groupsensitive.GBM21	armodafinil
-0.00705203	9.81211	-5.00782	5.52233e-07	1.17464e-06	3.72407	patient_groupresistant.GBM21-patient_groupsensitive.GBM21	benfluorex
-0.00787016	9.79455	-4.99956	5.76425e-07	1.22454e-06	3.74977	patient_groupresistant.GBM21-patient_groupsensitive.GBM21	SAR.245408
0.00883234	9.78526	4.99398	5.93318e-07	1.25883e-06	3.79671	patient_groupresistant.GBM21-patient_groupsensitive.GBM21	metoclopramide
0.00860153	9.79228	4.99012	6.05316e-07	1.28266e-06	3.7144	patient_groupresistant.GBM21-patient_groupsensitive.GBM21	fluphenazine
-0.00888744	9.83099	-4.98638	6.17128e-07	1.30603e-06	3.67862	patient_groupresistant.GBM21-patient_groupsensitive.GBM21	lisinopril
-0.00650143	9.81527	-4.98487	6.21963e-07	1.3146e-06	3.60871	patient_groupresistant.GBM21-patient_groupsensitive.GBM21	dazoxiben
-0.00876341	9.83128	-4.98252	6.29552e-07	1.32897e-06	3.62712	patient_groupresistant.GBM21-patient_groupsensitive.GBM21	oxatomide
-0.0077007	9.80336	-4.97913	6.40672e-07	1.35074e-06	3.58917	patient_groupresistant.GBM21-patient_groupsensitive.GBM21	AM.24
-0.00668865	9.8042	-4.97542	6.53061e-07	1.37512e-06	3.56559	patient_groupresistant.GBM21-patient_groupsensitive.GBM21	ulipristal
-0.00816195	9.78943	-4.96971	6.72589e-07	1.41447e-06	3.62101	patient_groupresistant.GBM21-patient_groupsensitive.GBM21	mCPP
-0.00858902	9.78522	-4.96292	6.96527e-07	1.46297e-06	3.6581	patient_groupresistant.GBM21-patient_groupsensitive.GBM21	bitopertin
-0.00963541	9.83026	-4.95967	7.08282e-07	1.4858e-06	3.52885	patient_groupresistant.GBM21-patient_groupsensitive.GBM21	chelerythrine
-0.00822414	9.79203	-4.9479	7.52447e-07	1.57647e-06	3.49166	patient_groupresistant.GBM21-patient_groupsensitive.GBM21	piracetam
-0.00835144	9.81059	-4.94629	7.58713e-07	1.58761e-06	3.46073	patient_groupresistant.GBM21-patient_groupsensitive.GBM21	budipine
0.0090873	9.82183	4.93752	7.93587e-07	1.65851e-06	3.42598	patient_groupresistant.GBM21-patient_groupsensitive.GBM21	tetrahydrouridine
0.00771747	9.81983	4.93668	7.97012e-07	1.66359e-06	3.40779	patient_groupresistant.GBM21-patient_groupsensitive.GBM21	17.hydroxyprogesterone.caproate
-0.00755926	9.78688	-4.93519	8.03141e-07	1.67429e-06	3.46184	patient_groupresistant.GBM21-patient_groupsensitive.GBM21	fluorometholone
0.00816219	9.77663	4.9321	8.15924e-07	1.69883e-06	3.48397	patient_groupresistant.GBM21-patient_groupsensitive.GBM21	BX.912
-0.0118563	9.83825	-4.93089	8.21011e-07	1.7073e-06	3.4535	patient_groupresistant.GBM21-patient_groupsensitive.GBM21	methylstat
-0.00720019	9.81543	-4.92162	8.60867e-07	1.78795e-06	3.30542	patient_groupresistant.GBM21-patient_groupsensitive.GBM21	riluzole
-0.00647697	9.80149	-4.91397	8.95129e-07	1.85681e-06	3.25929	patient_groupresistant.GBM21-patient_groupsensitive.GBM21	linopirdine
-0.00804608	9.80006	-4.91171	9.05513e-07	1.87603e-06	3.29262	patient_groupresistant.GBM21-patient_groupsensitive.GBM21	tazobactam
-0.00797773	9.79048	-4.89801	9.70924e-07	2.00906e-06	3.35223	patient_groupresistant.GBM21-patient_groupsensitive.GBM21	indinavir
0.0070141	9.78422	4.88485	1.03806e-06	2.14533e-06	3.14652	patient_groupresistant.GBM21-patient_groupsensitive.GBM21	venetoclax
-0.00612791	9.79477	-4.84225	1.28732e-06	2.65717e-06	2.93599	patient_groupresistant.GBM21-patient_groupsensitive.GBM21	tipranavir
-0.00739738	9.80114	-4.82843	1.37996e-06	2.84489e-06	2.8428	patient_groupresistant.GBM21-patient_groupsensitive.GBM21	tolnaftate
-0.00698737	9.8219	-4.81869	1.449e-06	2.98356e-06	2.86554	patient_groupresistant.GBM21-patient_groupsensitive.GBM21	ibutamoren
-0.0096312	9.77343	-4.7947	1.63357e-06	3.35946e-06	2.85595	patient_groupresistant.GBM21-patient_groupsensitive.GBM21	GDC.0834
-0.00748447	9.81463	-4.78654	1.70137e-06	3.49459e-06	2.64078	patient_groupresistant.GBM21-patient_groupsensitive.GBM21	aspirin
0.00741154	9.81572	4.78515	1.71318e-06	3.51453e-06	2.69692	patient_groupresistant.GBM21-patient_groupsensitive.GBM21	roflumilast
-0.00706672	9.81884	-4.78043	1.75385e-06	3.59358e-06	2.62419	patient_groupresistant.GBM21-patient_groupsensitive.GBM21	SU.11652
-0.00792669	9.80664	-4.77836	1.77199e-06	3.6263e-06	2.65239	patient_groupresistant.GBM21-patient_groupsensitive.GBM21	venlafaxine
-0.00886572	9.79227	-4.77012	1.84597e-06	3.77309e-06	2.60431	patient_groupresistant.GBM21-patient_groupsensitive.GBM21	fusidic.acid
-0.00707517	9.81497	-4.76752	1.86998e-06	3.8175e-06	2.55039	patient_groupresistant.GBM21-patient_groupsensitive.GBM21	pindolol
0.00671576	9.80143	4.75352	2.00422e-06	4.08656e-06	2.48537	patient_groupresistant.GBM21-patient_groupsensitive.GBM21	levosimendan
0.00869471	9.82087	4.75225	2.01683e-06	4.10727e-06	2.50382	patient_groupresistant.GBM21-patient_groupsensitive.GBM21	voxtalisib
0.00582093	9.79945	4.75031	2.03627e-06	4.14183e-06	2.49573	patient_groupresistant.GBM21-patient_groupsensitive.GBM21	reboxetine
0.00854959	9.79901	4.7396	2.14686e-06	4.36146e-06	2.49295	patient_groupresistant.GBM21-patient_groupsensitive.GBM21	clofarabine
-0.00601578	9.80714	-4.7294	2.25761e-06	4.58089e-06	2.36757	patient_groupresistant.GBM21-patient_groupsensitive.GBM21	merbarone
0.00885961	9.81306	4.72043	2.35939e-06	4.78162e-06	2.33141	patient_groupresistant.GBM21-patient_groupsensitive.GBM21	lasalocid
-0.00711988	9.79827	-4.71965	2.36842e-06	4.79411e-06	2.34464	patient_groupresistant.GBM21-patient_groupsensitive.GBM21	ALX.5407
0.00776898	9.79559	4.71166	2.46329e-06	4.98012e-06	2.29654	patient_groupresistant.GBM21-patient_groupsensitive.GBM21	acetazolamide
-0.00827052	9.80153	-4.70725	2.51707e-06	5.08271e-06	2.30789	patient_groupresistant.GBM21-patient_groupsensitive.GBM21	etanidazole
-0.00574038	9.81906	-4.68842	2.75995e-06	5.56646e-06	2.18095	patient_groupresistant.GBM21-patient_groupsensitive.GBM21	EMD.53998
-0.0069726	9.8155	-4.67656	2.92431e-06	5.89085e-06	2.13973	patient_groupresistant.GBM21-patient_groupsensitive.GBM21	pemirolast
0.007491	9.79009	4.67051	3.01177e-06	6.05973e-06	2.16969	patient_groupresistant.GBM21-patient_groupsensitive.GBM21	tanaproget
0.0067088	9.81945	4.6685	3.04135e-06	6.11192e-06	2.0962	patient_groupresistant.GBM21-patient_groupsensitive.GBM21	PRX.08066
-0.00681229	9.81016	-4.66532	3.08887e-06	6.19997e-06	2.0703	patient_groupresistant.GBM21-patient_groupsensitive.GBM21	zosuquidar
-0.00420268	9.79583	-4.65642	3.22519e-06	6.46584e-06	2.08753	patient_groupresistant.GBM21-patient_groupsensitive.GBM21	tramiprosate
-0.00675279	9.80755	-4.65481	3.25056e-06	6.5089e-06	2.03076	patient_groupresistant.GBM21-patient_groupsensitive.GBM21	cilostazol
0.00811988	9.81505	4.64928	3.33897e-06	6.67794e-06	1.99922	patient_groupresistant.GBM21-patient_groupsensitive.GBM21	digoxin
0.00851617	9.791	4.64154	3.46648e-06	6.92468e-06	2.04132	patient_groupresistant.GBM21-patient_groupsensitive.GBM21	retapamulin
0.00692084	9.79382	4.63852	3.51735e-06	7.01793e-06	1.98302	patient_groupresistant.GBM21-patient_groupsensitive.GBM21	bezafibrate
-0.00605728	9.80099	-4.62949	3.6742e-06	7.32216e-06	1.90232	patient_groupresistant.GBM21-patient_groupsensitive.GBM21	pyrazinoylguanidine
-0.00693367	9.8135	-4.62825	3.69623e-06	7.3573e-06	1.91672	patient_groupresistant.GBM21-patient_groupsensitive.GBM21	chrysin
-0.00641048	9.80413	-4.62734	3.71252e-06	7.38094e-06	1.89304	patient_groupresistant.GBM21-patient_groupsensitive.GBM21	NSC.4644
0.00913176	9.83897	4.62008	3.84491e-06	7.63508e-06	1.96379	patient_groupresistant.GBM21-patient_groupsensitive.GBM21	AMG.517
0.00651632	9.80125	4.60701	4.09436e-06	8.12081e-06	1.81227	patient_groupresistant.GBM21-patient_groupsensitive.GBM21	bevirimat.dimeglumine
-0.00687546	9.82042	-4.59572	4.3224e-06	8.56296e-06	1.74803	patient_groupresistant.GBM21-patient_groupsensitive.GBM21	clotrimazole
0.00664515	9.79072	4.55863	5.16009e-06	1.02104e-05	1.58655	patient_groupresistant.GBM21-patient_groupsensitive.GBM21	butoconazole
0.00824808	9.80967	4.55612	5.2221e-06	1.03209e-05	1.5856	patient_groupresistant.GBM21-patient_groupsensitive.GBM21	MK.2206
-0.00647471	9.81797	-4.54867	5.41051e-06	1.06806e-05	1.56627	patient_groupresistant.GBM21-patient_groupsensitive.GBM21	triclosan
-0.00651561	9.80514	-4.54149	5.59789e-06	1.10375e-05	1.50596	patient_groupresistant.GBM21-patient_groupsensitive.GBM21	emtricitabine
-0.00668682	9.81376	-4.53229	5.84728e-06	1.15157e-05	1.45686	patient_groupresistant.GBM21-patient_groupsensitive.GBM21	anandamide
-0.00709983	9.80534	-4.52542	6.04046e-06	1.18822e-05	1.4334	patient_groupresistant.GBM21-patient_groupsensitive.GBM21	clinofibrate
0.00849289	9.79037	4.5122	6.42949e-06	1.26326e-05	1.51515	patient_groupresistant.GBM21-patient_groupsensitive.GBM21	XMD.1150
-0.00807965	9.78925	-4.49843	6.86004e-06	1.34627e-05	1.39758	patient_groupresistant.GBM21-patient_groupsensitive.GBM21	furosemide
-0.00718046	9.79707	-4.49488	6.97557e-06	1.36734e-05	1.35715	patient_groupresistant.GBM21-patient_groupsensitive.GBM21	nilotinib
-0.0067639	9.8281	-4.4888	7.17736e-06	1.40525e-05	1.31326	patient_groupresistant.GBM21-patient_groupsensitive.GBM21	L.655240
-0.00644033	9.80025	-4.48012	7.47554e-06	1.46192e-05	1.23985	patient_groupresistant.GBM21-patient_groupsensitive.GBM21	VP.20629
-0.00662021	9.80791	-4.4773	7.57501e-06	1.47965e-05	1.20807	patient_groupresistant.GBM21-patient_groupsensitive.GBM21	dipraglurant
-0.00593774	9.81459	-4.47527	7.64701e-06	1.49197e-05	1.20995	patient_groupresistant.GBM21-patient_groupsensitive.GBM21	GW.842166
-0.00669526	9.82696	-4.46937	7.86114e-06	1.53196e-05	1.18383	patient_groupresistant.GBM21-patient_groupsensitive.GBM21	nateglinide
0.00670611	9.79524	4.46611	7.98159e-06	1.55363e-05	1.20917	patient_groupresistant.GBM21-patient_groupsensitive.GBM21	ZK.811752
-0.00606525	9.81517	-4.45909	8.24772e-06	1.60356e-05	1.1296	patient_groupresistant.GBM21-patient_groupsensitive.GBM21	isradipine
-0.00660378	9.81303	-4.43797	9.09906e-06	1.76703e-05	1.03482	patient_groupresistant.GBM21-patient_groupsensitive.GBM21	quinine
0.00720889	9.80079	4.43111	9.39361e-06	1.82212e-05	1.0444	patient_groupresistant.GBM21-patient_groupsensitive.GBM21	acifran
-0.00621406	9.81656	-4.42196	9.80028e-06	1.8988e-05	0.961728	patient_groupresistant.GBM21-patient_groupsensitive.GBM21	phenylbutazone
-0.0062056	9.79818	-4.40738	1.04831e-05	2.02876e-05	0.899645	patient_groupresistant.GBM21-patient_groupsensitive.GBM21	PK.11195
-0.00662766	9.80327	-4.39786	1.09534e-05	2.11731e-05	0.86187	patient_groupresistant.GBM21-patient_groupsensitive.GBM21	orteronel
-0.00868307	9.82152	-4.3897	1.13724e-05	2.19577e-05	0.831103	patient_groupresistant.GBM21-patient_groupsensitive.GBM21	LY.2801653
0.00768512	9.77968	4.386	1.15674e-05	2.23085e-05	0.951977	patient_groupresistant.GBM21-patient_groupsensitive.GBM21	ZK.93423
-0.00854592	9.78352	-4.38294	1.17311e-05	2.25983e-05	0.927318	patient_groupresistant.GBM21-patient_groupsensitive.GBM21	fosinopril
-0.00637659	9.79946	-4.38119	1.18254e-05	2.27538e-05	0.805832	patient_groupresistant.GBM21-patient_groupsensitive.GBM21	TWS.119
0.00951559	9.76437	4.38043	1.18668e-05	2.28071e-05	1.08877	patient_groupresistant.GBM21-patient_groupsensitive.GBM21	TG.101348
-0.00818174	9.79474	-4.37854	1.19701e-05	2.29792e-05	0.855237	patient_groupresistant.GBM21-patient_groupsensitive.GBM21	moclobemide
-0.00851807	9.79752	-4.37272	1.22937e-05	2.35734e-05	0.869887	patient_groupresistant.GBM21-patient_groupsensitive.GBM21	betahistine
-0.00607591	9.82797	-4.36752	1.25903e-05	2.41147e-05	0.729049	patient_groupresistant.GBM21-patient_groupsensitive.GBM21	relcovaptan
-0.00624873	9.82435	-4.35431	1.33737e-05	2.55858e-05	0.69679	patient_groupresistant.GBM21-patient_groupsensitive.GBM21	piperidolate
-0.00591731	9.79883	-4.35267	1.34736e-05	2.57475e-05	0.663969	patient_groupresistant.GBM21-patient_groupsensitive.GBM21	forskolin
-0.00620758	9.79796	-4.34802	1.37626e-05	2.62431e-05	0.687206	patient_groupresistant.GBM21-patient_groupsensitive.GBM21	verapamil
-0.00682365	9.81629	-4.34799	1.37643e-05	2.62431e-05	0.675551	patient_groupresistant.GBM21-patient_groupsensitive.GBM21	ABT.724
0.0065811	9.79944	4.34519	1.39408e-05	2.65494e-05	0.62769	patient_groupresistant.GBM21-patient_groupsensitive.GBM21	chlorambucil
-0.00634956	9.80837	-4.33784	1.4415e-05	2.74212e-05	0.613311	patient_groupresistant.GBM21-patient_groupsensitive.GBM21	nizofenone
-0.00611953	9.79576	-4.33561	1.45621e-05	2.76697e-05	0.589757	patient_groupresistant.GBM21-patient_groupsensitive.GBM21	resiquimod
0.00647342	9.78341	4.33263	1.47606e-05	2.80018e-05	0.634297	patient_groupresistant.GBM21-patient_groupsensitive.GBM21	YM.201636
0.00581003	9.81535	4.33249	1.47703e-05	2.80018e-05	0.577362	patient_groupresistant.GBM21-patient_groupsensitive.GBM21	netupitant
0.00682966	9.81726	4.32514	1.52713e-05	2.89188e-05	0.582009	patient_groupresistant.GBM21-patient_groupsensitive.GBM21	pranlukast
-0.00625402	9.79904	-4.32105	1.55569e-05	2.94264e-05	0.544834	patient_groupresistant.GBM21-patient_groupsensitive.GBM21	carisoprodol
-0.00655371	9.791	-4.31392	1.60674e-05	3.03575e-05	0.539158	patient_groupresistant.GBM21-patient_groupsensitive.GBM21	2.methoxyestradiol
-0.00573999	9.78727	-4.30997	1.6357e-05	3.08699e-05	0.499561	patient_groupresistant.GBM21-patient_groupsensitive.GBM21	nicotine
-0.00811624	9.79085	-4.30253	1.69159e-05	3.18887e-05	0.528739	patient_groupresistant.GBM21-patient_groupsensitive.GBM21	KIN001.269
-0.00536889	9.79769	-4.29414	1.75681e-05	3.3081e-05	0.408059	patient_groupresistant.GBM21-patient_groupsensitive.GBM21	eperezolid
-0.00623897	9.81069	-4.29361	1.76097e-05	3.31221e-05	0.402988	patient_groupresistant.GBM21-patient_groupsensitive.GBM21	VX.745
0.00657409	9.80792	4.28191	1.85614e-05	3.4873e-05	0.364414	patient_groupresistant.GBM21-patient_groupsensitive.GBM21	andrographolide
0.00648231	9.80289	4.27346	1.92791e-05	3.61807e-05	0.364581	patient_groupresistant.GBM21-patient_groupsensitive.GBM21	cefotetan
0.00793508	9.82072	4.25728	2.07277e-05	3.88558e-05	0.321589	patient_groupresistant.GBM21-patient_groupsensitive.GBM21	AT.7519
-0.00920741	9.82035	-4.25457	2.09804e-05	3.92854e-05	0.299648	patient_groupresistant.GBM21-patient_groupsensitive.GBM21	zolpidem
-0.00678272	9.82868	-4.25366	2.10659e-05	3.94014e-05	0.236912	patient_groupresistant.GBM21-patient_groupsensitive.GBM21	alectinib
-0.00686398	9.80527	-4.23767	2.26229e-05	4.22665e-05	0.165465	patient_groupresistant.GBM21-patient_groupsensitive.GBM21	esmolol
-0.00571569	9.79597	-4.22256	2.41946e-05	4.51524e-05	0.141322	patient_groupresistant.GBM21-patient_groupsensitive.GBM21	ARN.509
0.00857086	9.79249	4.21715	2.47812e-05	4.61958e-05	0.146442	patient_groupresistant.GBM21-patient_groupsensitive.GBM21	olmesartan.medoxomil
-0.00766372	9.78236	-4.21175	2.53812e-05	4.72615e-05	0.180586	patient_groupresistant.GBM21-patient_groupsensitive.GBM21	sulfafurazole
-0.0062657	9.80741	-4.21128	2.54342e-05	4.73075e-05	0.0664374	patient_groupresistant.GBM21-patient_groupsensitive.GBM21	melatonin
-0.00608053	9.80902	-4.19513	2.73159e-05	5.07512e-05	-0.0131495	patient_groupresistant.GBM21-patient_groupsensitive.GBM21	CI.966
-0.00609567	9.82507	-4.18646	2.83786e-05	5.26671e-05	0.00885727	patient_groupresistant.GBM21-patient_groupsensitive.GBM21	zidovudine
-0.00451399	9.80298	-4.18477	2.85906e-05	5.30019e-05	-0.0372973	patient_groupresistant.GBM21-patient_groupsensitive.GBM21	lidamidine
-0.00598619	9.79144	-4.18449	2.86259e-05	5.30086e-05	0.0152296	patient_groupresistant.GBM21-patient_groupsensitive.GBM21	bromocriptine
-0.00650755	9.80569	-4.17371	3.00146e-05	5.55187e-05	-0.0662691	patient_groupresistant.GBM21-patient_groupsensitive.GBM21	clonidine
0.00561028	9.80546	4.15043	3.32362e-05	6.14098e-05	-0.191124	patient_groupresistant.GBM21-patient_groupsensitive.GBM21	thioridazine
-0.00570833	9.78599	-4.14942	3.33829e-05	6.16129e-05	-0.176003	patient_groupresistant.GBM21-patient_groupsensitive.GBM21	varenicline
0.0135979	9.87009	4.14384	3.42057e-05	6.3062e-05	0.259135	patient_groupresistant.GBM21-patient_groupsensitive.GBM21	dinaciclib
-0.00655094	9.77994	-4.13583	3.5421e-05	6.52307e-05	-0.101606	patient_groupresistant.GBM21-patient_groupsensitive.GBM21	fostamatinib
0.00651906	9.79666	4.12097	3.7785e-05	6.95077e-05	-0.310691	patient_groupresistant.GBM21-patient_groupsensitive.GBM21	vortioxetine
-0.00772659	9.79939	-4.10035	4.13135e-05	7.59152e-05	-0.336907	patient_groupresistant.GBM21-patient_groupsensitive.GBM21	tranylcypromine
0.00673127	9.79427	4.08917	4.33547e-05	7.95787e-05	-0.412316	patient_groupresistant.GBM21-patient_groupsensitive.GBM21	fosfomycin
-0.00759613	9.79787	-4.06652	4.77888e-05	8.76215e-05	-0.528006	patient_groupresistant.GBM21-patient_groupsensitive.GBM21	dihydroergotamine
-0.00562892	9.80585	-4.06033	4.90731e-05	8.98779e-05	-0.55481	patient_groupresistant.GBM21-patient_groupsensitive.GBM21	phenformin
0.006471	9.80372	4.05389	5.04445e-05	9.22886e-05	-0.583016	patient_groupresistant.GBM21-patient_groupsensitive.GBM21	raloxifene
0.00578736	9.80672	4.04762	5.1814e-05	9.46906e-05	-0.610809	patient_groupresistant.GBM21-patient_groupsensitive.GBM21	anecortave.acetate
-0.0063966	9.80302	-4.04617	5.21362e-05	9.51756e-05	-0.624862	patient_groupresistant.GBM21-patient_groupsensitive.GBM21	propentofylline
-0.0053007	9.80618	-4.03939	5.36661e-05	9.78617e-05	-0.653077	patient_groupresistant.GBM21-patient_groupsensitive.GBM21	tecastemizole
0.00644983	9.80941	4.03025	5.5795e-05	0.000101633	-0.68519	patient_groupresistant.GBM21-patient_groupsensitive.GBM21	leflunomide
0.00641962	9.78944	4.02869	5.61666e-05	0.000102199	-0.632672	patient_groupresistant.GBM21-patient_groupsensitive.GBM21	atipamezole
-0.00609344	9.82773	-4.00209	6.28705e-05	0.000114264	-0.746585	patient_groupresistant.GBM21-patient_groupsensitive.GBM21	L.690330
-0.00545544	9.81004	-4.00185	6.29342e-05	0.000114264	-0.799078	patient_groupresistant.GBM21-patient_groupsensitive.GBM21	glycopyrrolate
0.00621182	9.79139	4.00124	6.30954e-05	0.000114433	-0.796353	patient_groupresistant.GBM21-patient_groupsensitive.GBM21	r(.).apomorphine
-0.00618942	9.80825	-3.99939	6.35899e-05	0.000115205	-0.812034	patient_groupresistant.GBM21-patient_groupsensitive.GBM21	doxapram
-0.00576988	9.81609	-3.99413	6.50183e-05	0.000117666	-0.836231	patient_groupresistant.GBM21-patient_groupsensitive.GBM21	triamcinolone
-0.00595289	9.80466	-3.97616	7.01287e-05	0.000126777	-0.895156	patient_groupresistant.GBM21-patient_groupsensitive.GBM21	safinamide
0.00625711	9.77702	3.95842	7.5546e-05	0.000136423	-0.837526	patient_groupresistant.GBM21-patient_groupsensitive.GBM21	vanoxerine
0.00608976	9.79616	3.95235	7.74871e-05	0.000139777	-0.988061	patient_groupresistant.GBM21-patient_groupsensitive.GBM21	mibefradil
0.00555474	9.8008	3.92643	8.63249e-05	0.000155552	-1.08142	patient_groupresistant.GBM21-patient_groupsensitive.GBM21	bimatoprost
-0.0066165	9.79546	-3.92372	8.72993e-05	0.000157139	-1.01736	patient_groupresistant.GBM21-patient_groupsensitive.GBM21	telmisartan
-0.00528761	9.78945	-3.9155	9.03287e-05	0.000162417	-1.07402	patient_groupresistant.GBM21-patient_groupsensitive.GBM21	dapagliflozin
-0.00685175	9.78485	-3.91418	9.0824e-05	0.000163132	-1.12314	patient_groupresistant.GBM21-patient_groupsensitive.GBM21	tibolone
0.00504168	9.78958	3.91346	9.10957e-05	0.000163445	-1.14673	patient_groupresistant.GBM21-patient_groupsensitive.GBM21	luliconazole
0.00628368	9.80503	3.90104	9.58978e-05	0.000171877	-1.18834	patient_groupresistant.GBM21-patient_groupsensitive.GBM21	NMS.1286937
-0.00533419	9.81257	-3.89967	9.6442e-05	0.000172667	-1.20844	patient_groupresistant.GBM21-patient_groupsensitive.GBM21	suvorexant
0.00536867	9.79128	3.89263	9.9285e-05	0.000177567	-1.17374	patient_groupresistant.GBM21-patient_groupsensitive.GBM21	linezolid
-0.00604833	9.81097	-3.89164	9.96874e-05	0.000178097	-1.24158	patient_groupresistant.GBM21-patient_groupsensitive.GBM21	pyrimethamine
0.00648842	9.82738	3.8857	0.000102156	0.000182313	-1.20139	patient_groupresistant.GBM21-patient_groupsensitive.GBM21	L.ergothioneine
-0.00705738	9.80565	-3.88413	0.000102821	0.000183303	-1.24182	patient_groupresistant.GBM21-patient_groupsensitive.GBM21	danazol
-0.00621913	9.79513	-3.86953	0.000109175	0.000194425	-1.32135	patient_groupresistant.GBM21-patient_groupsensitive.GBM21	doxazosin
0.00644232	9.81368	3.86412	0.000111622	0.00019857	-1.218	patient_groupresistant.GBM21-patient_groupsensitive.GBM21	penfluridol
-0.0063346	9.84451	-3.85257	0.000117023	0.000207957	-1.25821	patient_groupresistant.GBM21-patient_groupsensitive.GBM21	lupanine
-0.00628239	9.80814	-3.8375	0.000124437	0.000220898	-1.44961	patient_groupresistant.GBM21-patient_groupsensitive.GBM21	resveratrol
-0.00554848	9.81046	-3.83573	0.000125337	0.00022226	-1.45765	patient_groupresistant.GBM21-patient_groupsensitive.GBM21	NVP.AEW541
-0.00565541	9.80501	-3.83155	0.000127482	0.000225825	-1.46734	patient_groupresistant.GBM21-patient_groupsensitive.GBM21	methylnaltrexone
-0.00577242	9.80583	-3.82445	0.000131212	0.000232187	-1.49284	patient_groupresistant.GBM21-patient_groupsensitive.GBM21	cefoperazone
0.00626434	9.82461	3.82013	0.00013353	0.000236039	-1.47561	patient_groupresistant.GBM21-patient_groupsensitive.GBM21	norgestrel
-0.00626963	9.80187	-3.81759	0.000134914	0.000238235	-1.52522	patient_groupresistant.GBM21-patient_groupsensitive.GBM21	castanospermine
0.00543984	9.81035	3.80579	0.000141509	0.000249616	-1.5618	patient_groupresistant.GBM21-patient_groupsensitive.GBM21	tiabendazole
-0.00572935	9.79863	-3.79721	0.000146497	0.000258144	-1.58573	patient_groupresistant.GBM21-patient_groupsensitive.GBM21	CGP.12177
-0.00691641	9.79039	-3.78471	0.000154056	0.000271178	-1.6101	patient_groupresistant.GBM21-patient_groupsensitive.GBM21	ranitidine
-0.00553946	9.80212	-3.76972	0.000163603	0.00028768	-1.6794	patient_groupresistant.GBM21-patient_groupsensitive.GBM21	golvatinib
0.00725918	9.82425	3.76562	0.000166312	0.000292136	-1.64455	patient_groupresistant.GBM21-patient_groupsensitive.GBM21	inositol
-0.00549892	9.80089	-3.75828	0.000171268	0.000300526	-1.71199	patient_groupresistant.GBM21-patient_groupsensitive.GBM21	lafutidine
-0.00595836	9.82098	-3.75111	0.000176236	0.00030892	-1.77647	patient_groupresistant.GBM21-patient_groupsensitive.GBM21	ataluren
0.00530134	9.79814	3.74801	0.000178434	0.000312446	-1.7859	patient_groupresistant.GBM21-patient_groupsensitive.GBM21	oxymetazoline
0.00583939	9.81072	3.74772	0.000178634	0.000312469	-1.78895	patient_groupresistant.GBM21-patient_groupsensitive.GBM21	SB.743921
-0.00546494	9.81247	-3.73971	0.000184425	0.000322262	-1.80764	patient_groupresistant.GBM21-patient_groupsensitive.GBM21	metoprolol
0.00523712	9.78958	3.72737	0.000193686	0.000338092	-1.81164	patient_groupresistant.GBM21-patient_groupsensitive.GBM21	pirenzepine
-0.00531689	9.80837	-3.71181	0.000205994	0.000359202	-1.92472	patient_groupresistant.GBM21-patient_groupsensitive.GBM21	eplerenone
-0.00650851	9.78665	-3.70186	0.00021424	0.000373192	-1.91145	patient_groupresistant.GBM21-patient_groupsensitive.GBM21	nicergoline
-0.00540299	9.81318	-3.69952	0.000216224	0.000376257	-1.95461	patient_groupresistant.GBM21-patient_groupsensitive.GBM21	olanzapine
0.00297967	9.78578	3.68351	0.000230268	0.00040028	-1.93315	patient_groupresistant.GBM21-patient_groupsensitive.GBM21	lapatinib
-0.00518008	9.79101	-3.67736	0.00023589	0.000409627	-2.04045	patient_groupresistant.GBM21-patient_groupsensitive.GBM21	nefopam
-0.00518161	9.81028	-3.67363	0.000239358	0.000415218	-2.05176	patient_groupresistant.GBM21-patient_groupsensitive.GBM21	phenylbutyrate
-0.00623147	9.79033	-3.67045	0.000242357	0.000419984	-2.0596	patient_groupresistant.GBM21-patient_groupsensitive.GBM21	hydroxyurea
-0.00472173	9.80919	-3.65295	0.000259492	0.000449215	-2.14168	patient_groupresistant.GBM21-patient_groupsensitive.GBM21	aniracetam
-0.00550598	9.81474	-3.63868	0.000274298	0.000474354	-2.1842	patient_groupresistant.GBM21-patient_groupsensitive.GBM21	nicardipine
0.00608018	9.82311	3.63165	0.000281879	0.000486961	-2.09895	patient_groupresistant.GBM21-patient_groupsensitive.GBM21	fenticonazole
0.00531943	9.81304	3.62968	0.000284042	0.000490193	-2.21406	patient_groupresistant.GBM21-patient_groupsensitive.GBM21	niacin
-0.00491135	9.81055	-3.62404	0.0002903	0.000499977	-2.24211	patient_groupresistant.GBM21-patient_groupsensitive.GBM21	tagatose
-0.00505304	9.81351	-3.62404	0.000290309	0.000499977	-2.24513	patient_groupresistant.GBM21-patient_groupsensitive.GBM21	CTS.1027
-0.00526027	9.80476	-3.62202	0.000292576	0.000503327	-2.25396	patient_groupresistant.GBM21-patient_groupsensitive.GBM21	sulfasalazine
-0.00567522	9.81379	-3.62178	0.000292856	0.000503327	-2.2517	patient_groupresistant.GBM21-patient_groupsensitive.GBM21	Radiation
-0.00519587	9.82008	-3.61203	0.000304081	0.000522085	-2.29024	patient_groupresistant.GBM21-patient_groupsensitive.GBM21	physostigmine
-0.00515828	9.81629	-3.61054	0.000305834	0.000524555	-2.29463	patient_groupresistant.GBM21-patient_groupsensitive.GBM21	tirapazamine
-0.00550446	9.80804	-3.60298	0.000314876	0.000539512	-2.32221	patient_groupresistant.GBM21-patient_groupsensitive.GBM21	zafirlukast
-0.00539433	9.80463	-3.5996	0.000318993	0.000546007	-2.31614	patient_groupresistant.GBM21-patient_groupsensitive.GBM21	moxidectin
0.00512603	9.80051	3.58777	0.000333809	0.000570657	-2.368	patient_groupresistant.GBM21-patient_groupsensitive.GBM21	liranaftate
-0.00455389	9.82302	-3.58757	0.000334076	0.000570657	-2.33374	patient_groupresistant.GBM21-patient_groupsensitive.GBM21	tobramycin
-0.00535475	9.80146	-3.58709	0.000334689	0.00057112	-2.37035	patient_groupresistant.GBM21-patient_groupsensitive.GBM21	desoxypeganine
-0.00614077	9.82956	-3.57706	0.000347782	0.000592858	-2.32615	patient_groupresistant.GBM21-patient_groupsensitive.GBM21	ponatinib
-0.0053874	9.81898	-3.56593	0.000362878	0.000617964	-2.40318	patient_groupresistant.GBM21-patient_groupsensitive.GBM21	lenalidomide
-0.00484495	9.81145	-3.56479	0.000364471	0.000620044	-2.45878	patient_groupresistant.GBM21-patient_groupsensitive.GBM21	enoxacin
-0.00655063	9.82162	-3.56191	0.00036849	0.000626247	-2.4696	patient_groupresistant.GBM21-patient_groupsensitive.GBM21	withaferin.a
-0.0054707	9.8247	-3.55699	0.000375456	0.000637438	-2.43852	patient_groupresistant.GBM21-patient_groupsensitive.GBM21	lofexidine
0.00511411	9.80164	3.54601	0.000391446	0.000663911	-2.52026	patient_groupresistant.GBM21-patient_groupsensitive.GBM21	mestinon
-0.0115225	9.86372	-3.54415	0.000394222	0.000667943	-2.10794	patient_groupresistant.GBM21-patient_groupsensitive.GBM21	A.443654
0.00494292	9.7854	3.54176	0.000397802	0.000673327	-2.52058	patient_groupresistant.GBM21-patient_groupsensitive.GBM21	fluvoxamine
-0.00521833	9.83427	-3.53816	0.000403259	0.000681875	-2.52422	patient_groupresistant.GBM21-patient_groupsensitive.GBM21	dexloxiglumide
-0.00614477	9.81385	-3.53726	0.000404636	0.000683513	-2.55584	patient_groupresistant.GBM21-patient_groupsensitive.GBM21	APD.668
-0.00581211	9.81483	-3.53058	0.000414992	0.000700298	-2.57545	patient_groupresistant.GBM21-patient_groupsensitive.GBM21	EMD.1214063
0.00503173	9.80594	3.53009	0.000415764	0.000700896	-2.5775	patient_groupresistant.GBM21-patient_groupsensitive.GBM21	epirizole
-0.00537293	9.80421	-3.52741	0.000419999	0.000707322	-2.5912	patient_groupresistant.GBM21-patient_groupsensitive.GBM21	roxithromycin
-0.00503306	9.79889	-3.52128	0.000429825	0.000723142	-2.59262	patient_groupresistant.GBM21-patient_groupsensitive.GBM21	pravastatin
-0.00496415	9.80061	-3.51465	0.000440699	0.000740693	-2.60964	patient_groupresistant.GBM21-patient_groupsensitive.GBM21	BCI.540
-0.00509145	9.79956	-3.50804	0.000451784	0.000758562	-2.59343	patient_groupresistant.GBM21-patient_groupsensitive.GBM21	amlodipine
-0.00472617	9.80636	-3.50708	0.00045343	0.000760563	-2.64389	patient_groupresistant.GBM21-patient_groupsensitive.GBM21	clonazepam
-0.00443763	9.78839	-3.49567	0.000473253	0.000793018	-2.67113	patient_groupresistant.GBM21-patient_groupsensitive.GBM21	methoxsalen
-0.00591836	9.8161	-3.48868	0.000485809	0.000813244	-2.70189	patient_groupresistant.GBM21-patient_groupsensitive.GBM21	oxiconazole
0.00606314	9.80865	3.47823	0.000505129	0.000844741	-2.73978	patient_groupresistant.GBM21-patient_groupsensitive.GBM21	thioguanine
-0.00602686	9.81761	-3.47721	0.000507054	0.000847114	-2.76696	patient_groupresistant.GBM21-patient_groupsensitive.GBM21	acebutolol
-0.00515976	9.81555	-3.47627	0.000508839	0.000849248	-2.77146	patient_groupresistant.GBM21-patient_groupsensitive.GBM21	timolol
0.00635231	9.78879	3.4753	0.000510685	0.00085148	-2.75176	patient_groupresistant.GBM21-patient_groupsensitive.GBM21	LY.2811376
0.00534263	9.79578	3.47315	0.000514795	0.00085748	-2.76221	patient_groupresistant.GBM21-patient_groupsensitive.GBM21	afatinib
-0.00596537	9.79511	-3.46784	0.00052508	0.000873742	-2.67591	patient_groupresistant.GBM21-patient_groupsensitive.GBM21	ritonavir
0.00511363	9.80673	3.45716	0.000546324	0.000908189	-2.83522	patient_groupresistant.GBM21-patient_groupsensitive.GBM21	ramelteon
-0.00489612	9.80419	-3.44916	0.000562762	0.000934588	-2.86373	patient_groupresistant.GBM21-patient_groupsensitive.GBM21	BIX.01294
-0.00496924	9.81275	-3.44843	0.000564282	0.000936182	-2.86271	patient_groupresistant.GBM21-patient_groupsensitive.GBM21	diltiazem
-0.00506173	9.81833	-3.42759	0.000609413	0.00101006	-2.93773	patient_groupresistant.GBM21-patient_groupsensitive.GBM21	ASC.J9
0.00453428	9.78713	3.42242	0.000621136	0.00102847	-2.92689	patient_groupresistant.GBM21-patient_groupsensitive.GBM21	rizatriptan
-0.00427188	9.8088	-3.4166	0.000634563	0.00104966	-2.96999	patient_groupresistant.GBM21-patient_groupsensitive.GBM21	aminocaproic.acid
-0.00566849	9.82959	-3.41041	0.000649137	0.00107175	-2.94938	patient_groupresistant.GBM21-patient_groupsensitive.GBM21	dolutegravir
0.00454819	9.81813	3.4103	0.000649401	0.00107175	-2.99712	patient_groupresistant.GBM21-patient_groupsensitive.GBM21	levomequitazine
-0.00466218	9.79777	-3.41011	0.000649837	0.00107175	-2.97086	patient_groupresistant.GBM21-patient_groupsensitive.GBM21	exemestane
-0.00521631	9.80435	-3.40944	0.000651442	0.00107334	-2.9532	patient_groupresistant.GBM21-patient_groupsensitive.GBM21	pentoxifylline
-0.00474876	9.79887	-3.40288	0.000667282	0.00109836	-3.02297	patient_groupresistant.GBM21-patient_groupsensitive.GBM21	trazodone
0.00523324	9.81369	3.39698	0.000681844	0.00112122	-3.04205	patient_groupresistant.GBM21-patient_groupsensitive.GBM21	AZD.8931
-0.00501012	9.80345	-3.39341	0.000690789	0.00113482	-3.05585	patient_groupresistant.GBM21-patient_groupsensitive.GBM21	ebselen
-0.00555512	9.80965	-3.39188	0.000694641	0.00114003	-3.04798	patient_groupresistant.GBM21-patient_groupsensitive.GBM21	chlorthalidone
-0.0059173	9.81789	-3.38948	0.000700749	0.00114893	-3.03063	patient_groupresistant.GBM21-patient_groupsensitive.GBM21	pyrazolanthrone
-0.00630225	9.81694	-3.38059	0.000723808	0.00118557	-3.00442	patient_groupresistant.GBM21-patient_groupsensitive.GBM21	oglemilast
-0.00483964	9.80671	-3.37093	0.000749689	0.00122676	-3.08341	patient_groupresistant.GBM21-patient_groupsensitive.GBM21	varespladib
-0.00614529	9.79529	-3.36845	0.000756447	0.00123661	-3.10179	patient_groupresistant.GBM21-patient_groupsensitive.GBM21	acecainide
0.00610711	9.78322	3.36754	0.00075896	0.00123951	-3.08562	patient_groupresistant.GBM21-patient_groupsensitive.GBM21	sotrastaurin
-0.00589062	9.7973	-3.3609	0.00077743	0.00126844	-3.08766	patient_groupresistant.GBM21-patient_groupsensitive.GBM21	CI.976
-0.00731232	9.79528	-3.3575	0.000787059	0.0012829	-3.1468	patient_groupresistant.GBM21-patient_groupsensitive.GBM21	cholic.acid
-0.00516298	9.81791	-3.35222	0.000802208	0.00130632	-3.19018	patient_groupresistant.GBM21-patient_groupsensitive.GBM21	mozavaptan
-0.00551461	9.79424	-3.34229	0.000831485	0.00135268	-3.11706	patient_groupresistant.GBM21-patient_groupsensitive.GBM21	AMG.208
0.00498531	9.82883	3.33646	0.000849108	0.00138001	-3.20447	patient_groupresistant.GBM21-patient_groupsensitive.GBM21	mibampator
0.00450937	9.81609	3.33165	0.000863924	0.00140272	-3.22474	patient_groupresistant.GBM21-patient_groupsensitive.GBM21	ibuprofen
0.00531692	9.80544	3.33119	0.00086533	0.00140365	-3.25513	patient_groupresistant.GBM21-patient_groupsensitive.GBM21	eptifibatide
-0.00781734	9.85207	-3.32799	0.000875329	0.00141849	-2.96693	patient_groupresistant.GBM21-patient_groupsensitive.GBM21	prednisone
-0.00507545	9.81137	-3.32658	0.000879776	0.00142432	-3.27552	patient_groupresistant.GBM21-patient_groupsensitive.GBM21	ganciclovir
-0.00517184	9.78864	-3.31872	0.000904897	0.00146357	-3.26549	patient_groupresistant.GBM21-patient_groupsensitive.GBM21	brivudine
-0.00419211	9.80304	-3.31779	0.000907927	0.00146706	-3.29844	patient_groupresistant.GBM21-patient_groupsensitive.GBM21	radezolid
-0.00566736	9.81777	-3.3139	0.000920644	0.00148617	-3.30992	patient_groupresistant.GBM21-patient_groupsensitive.GBM21	PF.04457845
-0.00513099	9.80002	-3.31117	0.000929674	0.00149799	-3.27631	patient_groupresistant.GBM21-patient_groupsensitive.GBM21	ZD.7114
-0.0067393	9.76792	-3.31115	0.000929755	0.00149799	-3.00092	patient_groupresistant.GBM21-patient_groupsensitive.GBM21	methiopril
0.00463151	9.79196	3.3088	0.000937582	0.00150915	-3.31977	patient_groupresistant.GBM21-patient_groupsensitive.GBM21	idalopirdine
-0.00486134	9.81338	-3.30768	0.000941347	0.00151375	-3.30857	patient_groupresistant.GBM21-patient_groupsensitive.GBM21	dexamethasone.acetate
-0.00455025	9.80715	-3.30495	0.000950558	0.0015271	-3.3522	patient_groupresistant.GBM21-patient_groupsensitive.GBM21	setiptiline
-0.0048504	9.79273	-3.30241	0.000959206	0.00153951	-3.3269	patient_groupresistant.GBM21-patient_groupsensitive.GBM21	piketoprofen
0.00514813	9.79766	3.30042	0.000966033	0.00154898	-3.36179	patient_groupresistant.GBM21-patient_groupsensitive.GBM21	orlistat
0.00480756	9.82717	3.30005	0.00096732	0.00154956	-3.34004	patient_groupresistant.GBM21-patient_groupsensitive.GBM21	etoposide
-0.00512645	9.8052	-3.29959	0.000968897	0.00155061	-3.3614	patient_groupresistant.GBM21-patient_groupsensitive.GBM21	bretazenil
0.00527456	9.80978	3.28848	0.00100793	0.00161154	-3.35861	patient_groupresistant.GBM21-patient_groupsensitive.GBM21	merimepodib
-0.00451186	9.81059	-3.28717	0.00101264	0.00161751	-3.40159	patient_groupresistant.GBM21-patient_groupsensitive.GBM21	tandutinib
-0.00453843	9.79104	-3.28598	0.00101692	0.00162281	-3.36452	patient_groupresistant.GBM21-patient_groupsensitive.GBM21	L.NAME
-0.00679865	9.81351	-3.27551	0.00105538	0.00168257	-3.34905	patient_groupresistant.GBM21-patient_groupsensitive.GBM21	KIN001.242
-0.00502597	9.82468	-3.27367	0.00106228	0.00169197	-3.44679	patient_groupresistant.GBM21-patient_groupsensitive.GBM21	GSK.1904529A
0.0062117	9.82768	3.27267	0.00106602	0.00169632	-3.30106	patient_groupresistant.GBM21-patient_groupsensitive.GBM21	gliclazide
-0.00505528	9.79914	-3.27195	0.00106877	0.00169907	-3.43978	patient_groupresistant.GBM21-patient_groupsensitive.GBM21	CL.218872
-0.0046804	9.79692	-3.27071	0.00107345	0.0017049	-3.44385	patient_groupresistant.GBM21-patient_groupsensitive.GBM21	enoxolone
0.00614992	9.79526	3.26875	0.00108092	0.00171513	-3.4469	patient_groupresistant.GBM21-patient_groupsensitive.GBM21	XMD.892
-0.00493505	9.80054	-3.26108	0.00111058	0.00176052	-3.47172	patient_groupresistant.GBM21-patient_groupsensitive.GBM21	tolvaptan
0.005006	9.80037	3.2536	0.00114022	0.0018058	-3.51185	patient_groupresistant.GBM21-patient_groupsensitive.GBM21	triflupromazine
-0.00505093	9.79946	-3.24917	0.00115815	0.00183247	-3.50804	patient_groupresistant.GBM21-patient_groupsensitive.GBM21	vemurafenib
-0.00495736	9.79041	-3.22521	0.00125957	0.00199105	-3.59435	patient_groupresistant.GBM21-patient_groupsensitive.GBM21	valdecoxib
-0.00443455	9.78938	-3.21916	0.00128644	0.00203161	-3.58085	patient_groupresistant.GBM21-patient_groupsensitive.GBM21	ciprofloxacin
0.00447165	9.78761	3.2089	0.00133323	0.00210352	-3.6369	patient_groupresistant.GBM21-patient_groupsensitive.GBM21	chloroxine
-0.00455933	9.79232	-3.20296	0.00136102	0.00214534	-3.62975	patient_groupresistant.GBM21-patient_groupsensitive.GBM21	sumatriptan
0.00515227	9.81401	3.20131	0.00136885	0.00215565	-3.68731	patient_groupresistant.GBM21-patient_groupsensitive.GBM21	pimobendan
-0.00442495	9.83061	-3.19467	0.00140071	0.00220374	-3.69729	patient_groupresistant.GBM21-patient_groupsensitive.GBM21	ethinyl.estradiol
-0.00500748	9.81634	-3.19125	0.00141741	0.00222794	-3.72108	patient_groupresistant.GBM21-patient_groupsensitive.GBM21	dapivirine
0.00449851	9.79307	3.18675	0.00143966	0.00226077	-3.70359	patient_groupresistant.GBM21-patient_groupsensitive.GBM21	metergoline
0.00786493	9.85378	3.17978	0.0014747	0.00231363	-3.36594	patient_groupresistant.GBM21-patient_groupsensitive.GBM21	alvocidib
-0.0036867	9.79574	-3.17746	0.00148657	0.00233007	-3.75679	patient_groupresistant.GBM21-patient_groupsensitive.GBM21	iniparib
-0.00474165	9.80003	-3.17476	0.00150043	0.0023496	-3.7484	patient_groupresistant.GBM21-patient_groupsensitive.GBM21	gabapentin
0.00469562	9.80505	3.16952	0.00152778	0.00239019	-3.78882	patient_groupresistant.GBM21-patient_groupsensitive.GBM21	PF.562271
-0.00582671	9.83166	-3.16886	0.00153125	0.00239339	-3.7012	patient_groupresistant.GBM21-patient_groupsensitive.GBM21	halofantrine
-0.00468181	9.80068	-3.15424	0.00161008	0.00251424	-3.78928	patient_groupresistant.GBM21-patient_groupsensitive.GBM21	betrixaban
-0.00442926	9.80378	-3.1521	0.00162191	0.00253036	-3.83078	patient_groupresistant.GBM21-patient_groupsensitive.GBM21	phenylephrine
0.00584105	9.80253	3.14816	0.00164395	0.00256235	-3.80082	patient_groupresistant.GBM21-patient_groupsensitive.GBM21	QL.X.138
0.00460026	9.80635	3.14621	0.00165492	0.00257706	-3.85685	patient_groupresistant.GBM21-patient_groupsensitive.GBM21	zonisamide
0.00460785	9.81597	3.14516	0.00166089	0.00258396	-3.84568	patient_groupresistant.GBM21-patient_groupsensitive.GBM21	bifonazole
-0.00572946	9.79398	-3.14455	0.00166434	0.00258692	-3.86085	patient_groupresistant.GBM21-patient_groupsensitive.GBM21	topiroxostat
0.00416336	9.81228	3.1348	0.00172066	0.00267196	-3.87927	patient_groupresistant.GBM21-patient_groupsensitive.GBM21	salvinorin.a
-0.00475049	9.81551	-3.12756	0.00176357	0.00273607	-3.92243	patient_groupresistant.GBM21-patient_groupsensitive.GBM21	cinaciguat
0.00481841	9.79425	3.12337	0.00178887	0.00277275	-3.85336	patient_groupresistant.GBM21-patient_groupsensitive.GBM21	ivermectin
0.0042029	9.81606	3.12217	0.00179616	0.00277895	-3.92237	patient_groupresistant.GBM21-patient_groupsensitive.GBM21	tacalcitol
-0.00421324	9.81841	-3.12217	0.00179619	0.00277895	-3.92854	patient_groupresistant.GBM21-patient_groupsensitive.GBM21	lirimilast
0.00419104	9.80006	3.12148	0.00180038	0.00278286	-3.92975	patient_groupresistant.GBM21-patient_groupsensitive.GBM21	torcitabine
-0.0068414	9.81958	-3.11408	0.00184618	0.00285102	-3.93691	patient_groupresistant.GBM21-patient_groupsensitive.GBM21	ticagrelor
0.00517462	9.81404	3.11279	0.00185426	0.00286086	-3.96621	patient_groupresistant.GBM21-patient_groupsensitive.GBM21	cladribine
-0.00474048	9.80583	-3.11136	0.00186328	0.00287213	-3.94567	patient_groupresistant.GBM21-patient_groupsensitive.GBM21	ticlopidine
-0.00405527	9.79728	-3.10546	0.00190083	0.00292732	-3.96236	patient_groupresistant.GBM21-patient_groupsensitive.GBM21	diphenidol
0.0051162	9.79557	3.1031	0.00191604	0.00294803	-3.99071	patient_groupresistant.GBM21-patient_groupsensitive.GBM21	indoprofen
0.00472593	9.81949	3.09875	0.00194439	0.00298889	-3.94491	patient_groupresistant.GBM21-patient_groupsensitive.GBM21	propylthiouracil
0.00402468	9.79213	3.08418	0.00204219	0.00313636	-4.03315	patient_groupresistant.GBM21-patient_groupsensitive.GBM21	olprinone
0.00553026	9.79373	3.08324	0.00204862	0.00314335	-3.99411	patient_groupresistant.GBM21-patient_groupsensitive.GBM21	firategrast
-0.00394217	9.81556	-3.08147	0.00206088	0.00315927	-4.06202	patient_groupresistant.GBM21-patient_groupsensitive.GBM21	torcetrapib
0.00389064	9.80329	3.07941	0.00207517	0.00317825	-4.06456	patient_groupresistant.GBM21-patient_groupsensitive.GBM21	zaldaride
-0.00460757	9.80956	-3.07527	0.00210416	0.0032197	-4.08243	patient_groupresistant.GBM21-patient_groupsensitive.GBM21	guanethidine
-0.00507932	9.79896	-3.06457	0.00218094	0.00333415	-4.02183	patient_groupresistant.GBM21-patient_groupsensitive.GBM21	GSK.1292263
-0.00464689	9.80216	-3.05328	0.00226467	0.00345899	-4.12885	patient_groupresistant.GBM21-patient_groupsensitive.GBM21	cytochalasin.b
-0.00447619	9.81763	-3.05019	0.00228812	0.00349042	-4.14975	patient_groupresistant.GBM21-patient_groupsensitive.GBM21	oxybuprocaine
-0.00462759	9.79256	-3.05002	0.00228941	0.00349042	-4.13652	patient_groupresistant.GBM21-patient_groupsensitive.GBM21	nimodipine
0.00449965	9.81916	3.04885	0.00229833	0.00350082	-4.15253	patient_groupresistant.GBM21-patient_groupsensitive.GBM21	yohimbine
-0.00620464	9.79065	-3.04657	0.00231583	0.00352428	-4.01167	patient_groupresistant.GBM21-patient_groupsensitive.GBM21	rimantadine
-0.00470331	9.78866	-3.04376	0.00233753	0.00355406	-4.05209	patient_groupresistant.GBM21-patient_groupsensitive.GBM21	VX.222
-0.00515551	9.79122	-3.02723	0.00246924	0.00375092	-4.0992	patient_groupresistant.GBM21-patient_groupsensitive.GBM21	aliskiren
-0.00489298	9.80221	-3.01762	0.00254887	0.00386837	-4.25123	patient_groupresistant.GBM21-patient_groupsensitive.GBM21	ICI.162846
-0.00694531	9.85385	-3.00406	0.00266528	0.00404138	-3.91015	patient_groupresistant.GBM21-patient_groupsensitive.GBM21	JNK.9L
-0.00411915	9.81249	-3.00339	0.00267115	0.00404661	-4.29615	patient_groupresistant.GBM21-patient_groupsensitive.GBM21	benzydamine
-0.00410684	9.80171	-3.00074	0.00269446	0.00407823	-4.30921	patient_groupresistant.GBM21-patient_groupsensitive.GBM21	XL.147
-0.00447331	9.80168	-2.98254	0.00285997	0.00432483	-4.36332	patient_groupresistant.GBM21-patient_groupsensitive.GBM21	lisofylline
-0.00372034	9.80085	-2.97838	0.00289908	0.00438002	-4.37775	patient_groupresistant.GBM21-patient_groupsensitive.GBM21	sulbactam
-0.00433095	9.80944	-2.9719	0.00296091	0.0044694	-4.39646	patient_groupresistant.GBM21-patient_groupsensitive.GBM21	licarbazepine
-0.00437313	9.81903	-2.96997	0.00297959	0.00449355	-4.40112	patient_groupresistant.GBM21-patient_groupsensitive.GBM21	bepotastine
-0.005014	9.79593	-2.95851	0.00309269	0.0046576	-4.3652	patient_groupresistant.GBM21-patient_groupsensitive.GBM21	PCA.4248
0.00468377	9.80511	2.95838	0.00309394	0.0046576	-4.42599	patient_groupresistant.GBM21-patient_groupsensitive.GBM21	mesulergine
0.00434151	9.80377	2.94383	0.0032432	0.00487791	-4.45912	patient_groupresistant.GBM21-patient_groupsensitive.GBM21	phentermine
-0.00482763	9.79796	-2.94234	0.00325881	0.00489699	-4.44904	patient_groupresistant.GBM21-patient_groupsensitive.GBM21	timofibrate
-0.00437035	9.83311	-2.93269	0.00336179	0.00504721	-4.39507	patient_groupresistant.GBM21-patient_groupsensitive.GBM21	tranilast
0.0038979	9.79151	2.93133	0.00337661	0.00506492	-4.47648	patient_groupresistant.GBM21-patient_groupsensitive.GBM21	BIBX.1382
0.00460998	9.78841	2.91834	0.00352044	0.00527594	-4.45986	patient_groupresistant.GBM21-patient_groupsensitive.GBM21	VT.464
-0.00381954	9.82252	-2.9094	0.0036227	0.00542433	-4.57776	patient_groupresistant.GBM21-patient_groupsensitive.GBM21	primidone
0.00414884	9.78833	2.90521	0.00367159	0.00549263	-4.57494	patient_groupresistant.GBM21-patient_groupsensitive.GBM21	gefitinib
-0.00420374	9.81856	-2.89957	0.00373825	0.00558735	-4.60447	patient_groupresistant.GBM21-patient_groupsensitive.GBM21	anamorelin
0.00526212	9.78613	2.89434	0.00380114	0.00567628	-4.49793	patient_groupresistant.GBM21-patient_groupsensitive.GBM21	SU.11274
-0.00409923	9.80256	-2.89144	0.00383638	0.0057238	-4.62983	patient_groupresistant.GBM21-patient_groupsensitive.GBM21	timonacic
-0.003923	9.8002	-2.88962	0.00385865	0.0057519	-4.63713	patient_groupresistant.GBM21-patient_groupsensitive.GBM21	tomelukast
-0.00432396	9.80004	-2.88205	0.00395254	0.00588662	-4.64699	patient_groupresistant.GBM21-patient_groupsensitive.GBM21	R.428
0.0042417	9.80002	2.8795	0.00398465	0.00592916	-4.65171	patient_groupresistant.GBM21-patient_groupsensitive.GBM21	oxfendazole
0.00425179	9.79441	2.87421	0.00405194	0.00602393	-4.65811	patient_groupresistant.GBM21-patient_groupsensitive.GBM21	ICI.192605
-0.00399314	9.80807	-2.83705	0.00455495	0.00676574	-4.77634	patient_groupresistant.GBM21-patient_groupsensitive.GBM21	probenecid
-0.00413646	9.80055	-2.82436	0.0047393	0.00703333	-4.81657	patient_groupresistant.GBM21-patient_groupsensitive.GBM21	sarcosine
-0.00422198	9.80153	-2.82	0.00480418	0.0071233	-4.80077	patient_groupresistant.GBM21-patient_groupsensitive.GBM21	rimexolone
-0.00531056	9.81559	-2.81621	0.00486123	0.0072015	-4.84709	patient_groupresistant.GBM21-patient_groupsensitive.GBM21	famciclovir
0.00412826	9.82363	2.8126	0.00491599	0.00727618	-4.84696	patient_groupresistant.GBM21-patient_groupsensitive.GBM21	mercaptopurine
-0.00368664	9.82167	-2.80929	0.0049669	0.00734059	-4.856	patient_groupresistant.GBM21-patient_groupsensitive.GBM21	simeprevir
0.00414938	9.77756	2.8092	0.00496827	0.00734059	-4.68108	patient_groupresistant.GBM21-patient_groupsensitive.GBM21	lerisetron
-0.00395733	9.79785	-2.80448	0.00504165	0.00744244	-4.85102	patient_groupresistant.GBM21-patient_groupsensitive.GBM21	enzalutamide
-0.00412135	9.8041	-2.80309	0.00506336	0.00746789	-4.87583	patient_groupresistant.GBM21-patient_groupsensitive.GBM21	milnacipran
-0.00479177	9.79151	-2.80035	0.00510652	0.00752493	-4.85365	patient_groupresistant.GBM21-patient_groupsensitive.GBM21	butorphanol.(+).tartrate
0.00493915	9.78204	2.78893	0.00529019	0.00778872	-4.73948	patient_groupresistant.GBM21-patient_groupsensitive.GBM21	telmesteine
0.00427247	9.79214	2.77797	0.00547194	0.00804923	-4.90738	patient_groupresistant.GBM21-patient_groupsensitive.GBM21	SB.590885
0.00448543	9.79756	2.77768	0.00547681	0.00804932	-4.90335	patient_groupresistant.GBM21-patient_groupsensitive.GBM21	thiocolchicoside
0.00471186	9.80895	2.77377	0.00554304	0.00813951	-4.90835	patient_groupresistant.GBM21-patient_groupsensitive.GBM21	cimetidine
-0.0061193	9.77632	-2.77131	0.00558507	0.00819404	-4.84431	patient_groupresistant.GBM21-patient_groupsensitive.GBM21	TH.302
0.0039797	9.77978	2.75801	0.00581747	0.00852754	-4.99207	patient_groupresistant.GBM21-patient_groupsensitive.GBM21	ARRY.334543
-0.00405031	9.80633	-2.75752	0.00582608	0.00853269	-4.98741	patient_groupresistant.GBM21-patient_groupsensitive.GBM21	tracazolate
-0.00409581	9.81681	-2.75695	0.00583628	0.00854015	-4.98939	patient_groupresistant.GBM21-patient_groupsensitive.GBM21	trifluoperazine
-0.00409687	9.82045	-2.75246	0.00591693	0.0086506	-4.98545	patient_groupresistant.GBM21-patient_groupsensitive.GBM21	cytarabine
0.0039607	9.80672	2.75115	0.00594058	0.0086776	-5.01944	patient_groupresistant.GBM21-patient_groupsensitive.GBM21	amineptine
-0.00428678	9.79655	-2.74841	0.0059905	0.0087387	-5.01254	patient_groupresistant.GBM21-patient_groupsensitive.GBM21	erteberel
-0.00409994	9.80268	-2.74828	0.00599285	0.0087387	-5.00709	patient_groupresistant.GBM21-patient_groupsensitive.GBM21	fipronil
-0.00454083	9.79627	-2.74672	0.00602143	0.00877273	-5.0142	patient_groupresistant.GBM21-patient_groupsensitive.GBM21	PSI.7976
0.00367356	9.78682	2.74162	0.00611566	0.00890228	-4.96486	patient_groupresistant.GBM21-patient_groupsensitive.GBM21	clindamycin
0.00486296	9.80497	2.73454	0.00624878	0.00908814	-5.07224	patient_groupresistant.GBM21-patient_groupsensitive.GBM21	alaproclate
0.00434655	9.81186	2.72821	0.00637003	0.00925645	-5.07785	patient_groupresistant.GBM21-patient_groupsensitive.GBM21	butaclamol
0.00488135	9.78538	2.72742	0.00638533	0.00927063	-4.95831	patient_groupresistant.GBM21-patient_groupsensitive.GBM21	dabigatran.etexilate
-0.00348023	9.81248	-2.7182	0.00656598	0.00952437	-5.11671	patient_groupresistant.GBM21-patient_groupsensitive.GBM21	regadenoson
-0.00457614	9.79987	-2.71792	0.00657147	0.00952437	-5.09689	patient_groupresistant.GBM21-patient_groupsensitive.GBM21	penciclovir
-0.00389768	9.80192	-2.70608	0.00681045	0.00986219	-5.13938	patient_groupresistant.GBM21-patient_groupsensitive.GBM21	PSI.6130
-0.00401702	9.79761	-2.69879	0.00696139	0.0100721	-5.14474	patient_groupresistant.GBM21-patient_groupsensitive.GBM21	empagliflozin
-0.00399748	9.80261	-2.68929	0.00716272	0.0103544	-5.17957	patient_groupresistant.GBM21-patient_groupsensitive.GBM21	exalamide
-0.0041669	9.80124	-2.68744	0.00720243	0.0104028	-5.1963	patient_groupresistant.GBM21-patient_groupsensitive.GBM21	esculin
0.00346839	9.79803	2.67968	0.00737161	0.010638	-5.20699	patient_groupresistant.GBM21-patient_groupsensitive.GBM21	atracurium
0.00387373	9.80932	2.67333	0.00751258	0.0108321	-5.23706	patient_groupresistant.GBM21-patient_groupsensitive.GBM21	adenosine
-0.00525627	9.80477	-2.66808	0.00763092	0.0109933	-5.19371	patient_groupresistant.GBM21-patient_groupsensitive.GBM21	azacitidine
0.00387369	9.7991	2.66758	0.00764225	0.0110001	-5.25379	patient_groupresistant.GBM21-patient_groupsensitive.GBM21	VX.765
-0.00425627	9.79327	-2.65996	0.00781729	0.0112424	-5.20611	patient_groupresistant.GBM21-patient_groupsensitive.GBM21	linagliptin
-0.00410257	9.79929	-2.658	0.00786301	0.0112984	-5.27994	patient_groupresistant.GBM21-patient_groupsensitive.GBM21	triptorelin
-0.00486619	9.79527	-2.63481	0.00842085	0.0120896	-5.27454	patient_groupresistant.GBM21-patient_groupsensitive.GBM21	etravirine
0.00391136	9.79349	2.63277	0.00847156	0.012152	-5.33677	patient_groupresistant.GBM21-patient_groupsensitive.GBM21	gemfibrozil
0.00347601	9.81227	2.63211	0.00848804	0.0121652	-5.33233	patient_groupresistant.GBM21-patient_groupsensitive.GBM21	darifenacin
-0.00425356	9.77714	-2.62964	0.00855005	0.0122436	-5.17312	patient_groupresistant.GBM21-patient_groupsensitive.GBM21	KI.20227
-0.00361257	9.80193	-2.629	0.00856596	0.0122559	-5.33392	patient_groupresistant.GBM21-patient_groupsensitive.GBM21	imipramine
-0.0035747	9.8026	-2.6182	0.00884198	0.01264	-5.36971	patient_groupresistant.GBM21-patient_groupsensitive.GBM21	NVP.DPP728
-0.0035754	9.81332	-2.61296	0.00897874	0.0128246	-5.39586	patient_groupresistant.GBM21-patient_groupsensitive.GBM21	canagliflozin
-0.00336135	9.82519	-2.61204	0.00900296	0.0128482	-5.36796	patient_groupresistant.GBM21-patient_groupsensitive.GBM21	palonosetron
-0.00379397	9.81346	-2.60571	0.00917088	0.0130767	-5.41805	patient_groupresistant.GBM21-patient_groupsensitive.GBM21	efavirenz
-0.00448754	9.80258	-2.6003	0.00931688	0.0132736	-5.37565	patient_groupresistant.GBM21-patient_groupsensitive.GBM21	vinpocetine
0.00441347	9.7928	2.59938	0.00934184	0.0132978	-5.29693	patient_groupresistant.GBM21-patient_groupsensitive.GBM21	marimastat
-0.00429112	9.81144	-2.59641	0.00942286	0.0134018	-5.39406	patient_groupresistant.GBM21-patient_groupsensitive.GBM21	anastrozole
0.00361545	9.79384	2.59432	0.00948042	0.0134722	-5.41295	patient_groupresistant.GBM21-patient_groupsensitive.GBM21	paroxetine
0.0039495	9.80949	2.5886	0.00963941	0.0136865	-5.4567	patient_groupresistant.GBM21-patient_groupsensitive.GBM21	saracatinib
-0.00365555	9.80867	-2.58467	0.00974986	0.0138316	-5.46673	patient_groupresistant.GBM21-patient_groupsensitive.GBM21	nikethamide
-0.00385472	9.82662	-2.56036	0.0104592	0.0148253	-5.46841	patient_groupresistant.GBM21-patient_groupsensitive.GBM21	diethylcarbamazine
0.00412941	9.81474	2.55297	0.0106835	0.0151305	-5.54282	patient_groupresistant.GBM21-patient_groupsensitive.GBM21	dronedarone
0.00373032	9.79196	2.55132	0.0107342	0.01518	-5.49144	patient_groupresistant.GBM21-patient_groupsensitive.GBM21	vinburnine
0.00389265	9.79816	2.55124	0.0107366	0.01518	-5.46377	patient_groupresistant.GBM21-patient_groupsensitive.GBM21	metamizole
0.00395002	9.79695	2.54456	0.0109443	0.0154606	-5.55479	patient_groupresistant.GBM21-patient_groupsensitive.GBM21	PF.02545920
-0.00515602	9.84452	-2.53903	0.0111189	0.0156939	-5.3338	patient_groupresistant.GBM21-patient_groupsensitive.GBM21	meloxicam
-0.00405261	9.81375	-2.5355	0.0112316	0.0158396	-5.56706	patient_groupresistant.GBM21-patient_groupsensitive.GBM21	LCL.161
0.00374503	9.8017	2.53402	0.0112792	0.0158934	-5.60115	patient_groupresistant.GBM21-patient_groupsensitive.GBM21	ORE.1001
-0.00351081	9.8026	-2.52942	0.0114279	0.0160894	-5.61306	patient_groupresistant.GBM21-patient_groupsensitive.GBM21	pasireotide
-0.00402724	9.80839	-2.5221	0.0116687	0.0164146	-5.62441	patient_groupresistant.GBM21-patient_groupsensitive.GBM21	2',5'.dideoxyadenosine
-0.00438296	9.82424	-2.51653	0.0118544	0.0166619	-5.56839	patient_groupresistant.GBM21-patient_groupsensitive.GBM21	amikacin
-0.00427352	9.80427	-2.51549	0.0118897	0.0166975	-5.64822	patient_groupresistant.GBM21-patient_groupsensitive.GBM21	labetalol
-0.00410628	9.81849	-2.51499	0.0119063	0.0167068	-5.6371	patient_groupresistant.GBM21-patient_groupsensitive.GBM21	adoprazine
0.00536151	9.79901	2.51083	0.0120478	0.0168911	-5.65119	patient_groupresistant.GBM21-patient_groupsensitive.GBM21	imiloxan
-0.00334144	9.80082	-2.50666	0.0121906	0.0170771	-5.61598	patient_groupresistant.GBM21-patient_groupsensitive.GBM21	thalidomide
-0.00428809	9.80374	-2.5049	0.0122517	0.0171483	-5.64895	patient_groupresistant.GBM21-patient_groupsensitive.GBM21	trapidil
0.00762859	9.8737	2.50307	0.012315	0.0172225	-5.18285	patient_groupresistant.GBM21-patient_groupsensitive.GBM21	CGP.60474
0.00420917	9.79317	2.49913	0.012453	0.0174009	-5.65141	patient_groupresistant.GBM21-patient_groupsensitive.GBM21	bropirimine
-0.00425157	9.78991	-2.49654	0.0125443	0.0175139	-5.68038	patient_groupresistant.GBM21-patient_groupsensitive.GBM21	moxonidine
-0.00410387	9.77574	-2.47781	0.0132222	0.018445	-5.60994	patient_groupresistant.GBM21-patient_groupsensitive.GBM21	econazole
-0.00477156	9.79592	-2.46963	0.0135285	0.0188565	-5.71582	patient_groupresistant.GBM21-patient_groupsensitive.GBM21	latanoprost
0.00574753	9.77357	2.46461	0.0137195	0.0191069	-5.46194	patient_groupresistant.GBM21-patient_groupsensitive.GBM21	AZD.3514
0.00756924	9.86784	2.44531	0.0144761	0.0201437	-5.33978	patient_groupresistant.GBM21-patient_groupsensitive.GBM21	mitoxantrone
-0.00339102	9.78601	-2.43416	0.0149296	0.0207576	-5.79354	patient_groupresistant.GBM21-patient_groupsensitive.GBM21	pinitol
0.0051497	9.77874	2.43382	0.0149436	0.0207598	-5.64189	patient_groupresistant.GBM21-patient_groupsensitive.GBM21	benzthiazide
-0.00364635	9.80566	-2.42788	0.0151908	0.0210857	-5.86448	patient_groupresistant.GBM21-patient_groupsensitive.GBM21	erlotinib
-0.00355482	9.79018	-2.41892	0.0155699	0.0215941	-5.8215	patient_groupresistant.GBM21-patient_groupsensitive.GBM21	baicalin
0.00343096	9.80685	2.41367	0.0157962	0.0218897	-5.8973	patient_groupresistant.GBM21-patient_groupsensitive.GBM21	BMS.599626
-0.00342273	9.80461	-2.40472	0.0161882	0.0224144	-5.91373	patient_groupresistant.GBM21-patient_groupsensitive.GBM21	tacrolimus
-0.00392469	9.79367	-2.40298	0.0162653	0.0225025	-5.80226	patient_groupresistant.GBM21-patient_groupsensitive.GBM21	picolinic.acid
-0.00384265	9.8187	-2.40187	0.0163148	0.0225524	-5.90469	patient_groupresistant.GBM21-patient_groupsensitive.GBM21	bendamustine
-0.00315025	9.80148	-2.40074	0.0163656	0.0226039	-5.92366	patient_groupresistant.GBM21-patient_groupsensitive.GBM21	tafamidis.meglumine
-0.00313353	9.80156	-2.39973	0.0164107	0.0226475	-5.9169	patient_groupresistant.GBM21-patient_groupsensitive.GBM21	levocetirizine
-0.0040249	9.80085	-2.39715	0.0165266	0.0227831	-5.89147	patient_groupresistant.GBM21-patient_groupsensitive.GBM21	ketoprofen
0.00408598	9.7767	2.39694	0.0165361	0.0227831	-5.83799	patient_groupresistant.GBM21-patient_groupsensitive.GBM21	voglibose
-0.00347992	9.80111	-2.3823	0.0172083	0.0236898	-5.97192	patient_groupresistant.GBM21-patient_groupsensitive.GBM21	talmapimod
-0.00437217	9.7795	-2.3775	0.0174339	0.0239806	-5.78888	patient_groupresistant.GBM21-patient_groupsensitive.GBM21	pentamidine
-0.00367175	9.79225	-2.36328	0.0181173	0.0249002	-5.89019	patient_groupresistant.GBM21-patient_groupsensitive.GBM21	riociguat
-0.00252405	9.81724	-2.35929	0.0183134	0.025149	-6.02592	patient_groupresistant.GBM21-patient_groupsensitive.GBM21	taltirelin
-0.00348264	9.79995	-2.33871	0.019354	0.0265562	-6.07785	patient_groupresistant.GBM21-patient_groupsensitive.GBM21	azelaic.acid
0.00455045	9.84217	2.32792	0.0199202	0.0273108	-5.89426	patient_groupresistant.GBM21-patient_groupsensitive.GBM21	mepivacaine
-0.00329213	9.80559	-2.32636	0.0200032	0.0274021	-6.07832	patient_groupresistant.GBM21-patient_groupsensitive.GBM21	homochlorcyclizine
-0.00348145	9.7952	-2.32136	0.0202711	0.0277464	-6.08706	patient_groupresistant.GBM21-patient_groupsensitive.GBM21	dimesna
0.00355234	9.79408	2.30265	0.0213024	0.0291342	-6.04243	patient_groupresistant.GBM21-patient_groupsensitive.GBM21	clofazimine
0.00325611	9.81174	2.30026	0.0214375	0.029295	-6.16297	patient_groupresistant.GBM21-patient_groupsensitive.GBM21	dequalinium
-0.00448683	9.7677	-2.29473	0.0217523	0.0297009	-5.97786	patient_groupresistant.GBM21-patient_groupsensitive.GBM21	asenapine
-0.00309692	9.80892	-2.29052	0.0219949	0.0300077	-6.17151	patient_groupresistant.GBM21-patient_groupsensitive.GBM21	narlaprevir
-0.00422202	9.78953	-2.28244	0.0224674	0.0306274	-6.08199	patient_groupresistant.GBM21-patient_groupsensitive.GBM21	mericitabine
0.00317091	9.80104	2.27859	0.0226956	0.0309133	-6.21379	patient_groupresistant.GBM21-patient_groupsensitive.GBM21	perindopril
-0.00358796	9.78861	-2.27807	0.0227265	0.0309303	-6.11187	patient_groupresistant.GBM21-patient_groupsensitive.GBM21	dideoxyadenosine
-0.00353188	9.79168	-2.27296	0.0230326	0.0313214	-6.18071	patient_groupresistant.GBM21-patient_groupsensitive.GBM21	diethylstilbestrol
-0.00314538	9.80061	-2.26944	0.0232453	0.0315849	-6.22879	patient_groupresistant.GBM21-patient_groupsensitive.GBM21	molindone
-0.00372198	9.78472	-2.2626	0.0236645	0.0321285	-6.20319	patient_groupresistant.GBM21-patient_groupsensitive.GBM21	histamine
-0.00407631	9.80085	-2.26125	0.0237478	0.0322154	-6.21637	patient_groupresistant.GBM21-patient_groupsensitive.GBM21	tacrine
0.00376328	9.79235	2.26047	0.0237963	0.0322551	-6.17568	patient_groupresistant.GBM21-patient_groupsensitive.GBM21	CEP.32496
-0.00352527	9.81698	-2.24484	0.0247826	0.0335648	-6.28874	patient_groupresistant.GBM21-patient_groupsensitive.GBM21	naftopidil
-0.00325571	9.79865	-2.24034	0.0250729	0.0339305	-6.25317	patient_groupresistant.GBM21-patient_groupsensitive.GBM21	ZM.447439
-0.00351371	9.8274	-2.23266	0.0255755	0.0345827	-6.22924	patient_groupresistant.GBM21-patient_groupsensitive.GBM21	AMD.11070
-0.00314477	9.79357	-2.20842	0.0272193	0.0367757	-6.36065	patient_groupresistant.GBM21-patient_groupsensitive.GBM21	clobetasol
-0.00363781	9.8329	-2.20279	0.0276139	0.0372788	-6.288	patient_groupresistant.GBM21-patient_groupsensitive.GBM21	tyrphostin.AG.112
-0.00309405	9.81033	-2.20011	0.027803	0.0375038	-6.37535	patient_groupresistant.GBM21-patient_groupsensitive.GBM21	acivicin
-0.00331648	9.79485	-2.18828	0.0286532	0.0386195	-6.36855	patient_groupresistant.GBM21-patient_groupsensitive.GBM21	dexfenfluramine
-0.00414133	9.79627	-2.17871	0.0293575	0.039537	-6.35866	patient_groupresistant.GBM21-patient_groupsensitive.GBM21	tegobuvir
-0.00324834	9.78594	-2.16842	0.0301314	0.0405271	-6.39823	patient_groupresistant.GBM21-patient_groupsensitive.GBM21	PHA.665752
-0.00276286	9.79046	-2.16829	0.0301411	0.0405271	-6.42706	patient_groupresistant.GBM21-patient_groupsensitive.GBM21	T.5224
-0.00361825	9.81484	-2.16739	0.0302097	0.0405867	-6.44373	patient_groupresistant.GBM21-patient_groupsensitive.GBM21	pazufloxacin
0.00279254	9.80388	2.15425	0.0312253	0.0419176	-6.45052	patient_groupresistant.GBM21-patient_groupsensitive.GBM21	erythromycin
0.00313857	9.79546	2.14483	0.0319708	0.0428839	-6.50666	patient_groupresistant.GBM21-patient_groupsensitive.GBM21	PD.153035
-0.0041539	9.78126	-2.14305	0.0321134	0.0430407	-6.40758	patient_groupresistant.GBM21-patient_groupsensitive.GBM21	istaroxime
-0.00303784	9.82416	-2.14036	0.0323304	0.0432969	-6.51743	patient_groupresistant.GBM21-patient_groupsensitive.GBM21	decitabine
0.00330266	9.79665	2.13707	0.0325965	0.0436183	-6.45257	patient_groupresistant.GBM21-patient_groupsensitive.GBM21	teroxirone
-0.00279852	9.80527	-2.11342	0.0345696	0.0462217	-6.57849	patient_groupresistant.GBM21-patient_groupsensitive.GBM21	BAY.K8644
-0.00278802	9.80016	-2.11171	0.0347159	0.0463803	-6.55368	patient_groupresistant.GBM21-patient_groupsensitive.GBM21	filgotinib
-0.00326472	9.79469	-2.10326	0.0354473	0.0473196	-6.55738	patient_groupresistant.GBM21-patient_groupsensitive.GBM21	nicaraven
-0.00376011	9.83634	-2.09681	0.0360154	0.0480396	-6.40604	patient_groupresistant.GBM21-patient_groupsensitive.GBM21	calpeptin
-0.00312319	9.79607	-2.09603	0.036084	0.0480928	-6.54374	patient_groupresistant.GBM21-patient_groupsensitive.GBM21	lumacaftor
0.00277865	9.80952	2.09315	0.0363401	0.0483956	-6.62127	patient_groupresistant.GBM21-patient_groupsensitive.GBM21	maprotiline
-0.00347303	9.81867	-2.09152	0.0364861	0.0485514	-6.54519	patient_groupresistant.GBM21-patient_groupsensitive.GBM21	efatutazone
-0.00356505	9.81972	-2.08538	0.0370393	0.0492484	-6.52963	patient_groupresistant.GBM21-patient_groupsensitive.GBM21	CP.724714
0.00313792	9.8059	2.08401	0.0371642	0.0493753	-6.63665	patient_groupresistant.GBM21-patient_groupsensitive.GBM21	AKT.inhibitor.1.2
0.00331525	9.78759	2.08175	0.0373704	0.0496098	-6.60848	patient_groupresistant.GBM21-patient_groupsensitive.GBM21	edoxudine
0.00424864	9.78226	2.07847	0.0376711	0.0499694	-6.51415	patient_groupresistant.GBM21-patient_groupsensitive.GBM21	ketorolac
0.0028783	9.80136	2.07479	0.0380109	0.0503802	-6.65898	patient_groupresistant.GBM21-patient_groupsensitive.GBM21	mirtazapine
-0.00315043	9.79688	-2.07359	0.0381223	0.0504879	-6.52093	patient_groupresistant.GBM21-patient_groupsensitive.GBM21	nefiracetam
0.00264317	9.81748	2.07209	0.038262	0.0506329	-6.6629	patient_groupresistant.GBM21-patient_groupsensitive.GBM21	QL.XI.92
0.00591465	9.77018	2.06739	0.0387025	0.0511753	-6.32536	patient_groupresistant.GBM21-patient_groupsensitive.GBM21	apabetalone
-0.00335949	9.80316	-2.06019	0.0393856	0.0520375	-6.68185	patient_groupresistant.GBM21-patient_groupsensitive.GBM21	arofylline
0.00517223	9.77208	2.04622	0.0407393	0.0537836	-6.47449	patient_groupresistant.GBM21-patient_groupsensitive.GBM21	medetomidine
0.00323846	9.781	2.03824	0.041531	0.0547855	-6.6273	patient_groupresistant.GBM21-patient_groupsensitive.GBM21	CYT387
-0.00170009	9.83243	-2.02924	0.0424389	0.0559391	-6.69506	patient_groupresistant.GBM21-patient_groupsensitive.GBM21	dihydroergocristine
-0.0029705	9.80611	-2.02824	0.0425407	0.0560293	-6.75555	patient_groupresistant.GBM21-patient_groupsensitive.GBM21	acarbose
-0.00310542	9.78695	-2.02607	0.0427621	0.0562766	-6.66743	patient_groupresistant.GBM21-patient_groupsensitive.GBM21	MC1568
0.00324248	9.78885	2.02284	0.0430941	0.0566689	-6.66207	patient_groupresistant.GBM21-patient_groupsensitive.GBM21	TIC10
0.00331406	9.80518	2.01711	0.0436891	0.0574063	-6.761	patient_groupresistant.GBM21-patient_groupsensitive.GBM21	dopamine
-0.00271981	9.80766	-2.00261	0.045224	0.0593765	-6.80261	patient_groupresistant.GBM21-patient_groupsensitive.GBM21	cefdinir
0.00355826	9.78436	1.99652	0.0458827	0.060194	-6.64196	patient_groupresistant.GBM21-patient_groupsensitive.GBM21	fludroxycortide
-0.00377761	9.79167	-1.99581	0.0459595	0.0602476	-6.74855	patient_groupresistant.GBM21-patient_groupsensitive.GBM21	ABT.737
0.00348732	9.79154	1.99528	0.0460173	0.0602762	-6.77052	patient_groupresistant.GBM21-patient_groupsensitive.GBM21	rosuvastatin
-0.00300854	9.79598	-1.99287	0.0462811	0.0605743	-6.82314	patient_groupresistant.GBM21-patient_groupsensitive.GBM21	caffeine
0.00282846	9.79949	1.98829	0.0467849	0.0611859	-6.83173	patient_groupresistant.GBM21-patient_groupsensitive.GBM21	sodium.tanshinone.ii.a.sulfonate
0.00289908	9.79429	1.98607	0.0470301	0.0614585	-6.80845	patient_groupresistant.GBM21-patient_groupsensitive.GBM21	tasquinimod
-0.00284445	9.79813	-1.98049	0.0476533	0.0622244	-6.8505	patient_groupresistant.GBM21-patient_groupsensitive.GBM21	diazoxide
-0.00335366	9.78339	-1.97808	0.0479251	0.0625305	-6.81126	patient_groupresistant.GBM21-patient_groupsensitive.GBM21	SU.014813
-0.00344932	9.79948	-1.97511	0.0482609	0.0629196	-6.82364	patient_groupresistant.GBM21-patient_groupsensitive.GBM21	cinepazide
-0.00338781	9.80736	-1.97342	0.0484523	0.06312	-6.86384	patient_groupresistant.GBM21-patient_groupsensitive.GBM21	alizapride
-0.00302141	9.79397	-1.96811	0.0490605	0.0638363	-6.82213	patient_groupresistant.GBM21-patient_groupsensitive.GBM21	pidotimod
-0.00324064	9.78968	-1.96795	0.0490784	0.0638363	-6.73564	patient_groupresistant.GBM21-patient_groupsensitive.GBM21	E.2012
-0.00336395	9.8136	-1.96465	0.0494599	0.0642826	-6.86166	patient_groupresistant.GBM21-patient_groupsensitive.GBM21	N6022
0.00269337	9.8107	1.96395	0.0495415	0.0642912	-6.87923	patient_groupresistant.GBM21-patient_groupsensitive.GBM21	sobetirome
-0.0023489	9.80288	-1.96393	0.0495434	0.0642912	-6.87664	patient_groupresistant.GBM21-patient_groupsensitive.GBM21	FPL.62064
0.00342848	9.8033	1.95825	0.0502059	0.0651004	-6.88154	patient_groupresistant.GBM21-patient_groupsensitive.GBM21	xaliproden
0.00296632	9.81175	1.9495	0.0512407	0.0663908	-6.91154	patient_groupresistant.GBM21-patient_groupsensitive.GBM21	DMP.543
-0.00353694	9.83863	-1.94783	0.0514409	0.0665987	-6.75239	patient_groupresistant.GBM21-patient_groupsensitive.GBM21	tofacitinib
-0.00263664	9.79523	-1.92776	0.0538899	0.0697154	-6.87316	patient_groupresistant.GBM21-patient_groupsensitive.GBM21	GDC.0879
-0.00289968	9.79962	-1.92705	0.0539786	0.0697761	-6.95068	patient_groupresistant.GBM21-patient_groupsensitive.GBM21	lidocaine
-0.00276685	9.80919	-1.92506	0.0542277	0.0700442	-6.9598	patient_groupresistant.GBM21-patient_groupsensitive.GBM21	KIN001.055
0.00373223	9.79354	1.92317	0.0544638	0.0702948	-6.87976	patient_groupresistant.GBM21-patient_groupsensitive.GBM21	TG.100801
0.0031757	9.79246	1.92193	0.0546192	0.0704412	-6.80593	patient_groupresistant.GBM21-patient_groupsensitive.GBM21	semagacestat
-0.00292495	9.81436	-1.9194	0.054939	0.070799	-6.97017	patient_groupresistant.GBM21-patient_groupsensitive.GBM21	zaleplon
-0.00298464	9.81659	-1.90821	0.0563689	0.0725858	-6.98346	patient_groupresistant.GBM21-patient_groupsensitive.GBM21	desvenlafaxine
0.00276059	9.81443	1.90714	0.0565082	0.0727093	-6.9929	patient_groupresistant.GBM21-patient_groupsensitive.GBM21	clomethiazole
0.00247444	9.79215	1.89697	0.0578366	0.0743614	-6.97076	patient_groupresistant.GBM21-patient_groupsensitive.GBM21	oxiperomide
0.00464646	9.84645	1.8946	0.0581512	0.0747084	-6.69303	patient_groupresistant.GBM21-patient_groupsensitive.GBM21	BMS.387032
-0.00258895	9.80173	-1.88775	0.059065	0.0758242	-7.02652	patient_groupresistant.GBM21-patient_groupsensitive.GBM21	mizolastine
-0.00254283	9.8145	-1.86789	0.0617835	0.0792533	-7.06828	patient_groupresistant.GBM21-patient_groupsensitive.GBM21	piclamilast
0.00277717	9.79756	1.86738	0.0618539	0.0792829	-7.04362	patient_groupresistant.GBM21-patient_groupsensitive.GBM21	ATN.161
0.00393126	9.79054	1.85957	0.0629524	0.0806291	-6.92874	patient_groupresistant.GBM21-patient_groupsensitive.GBM21	QL.XII.47
-0.00334095	9.79448	-1.85478	0.0636337	0.0814395	-7.06803	patient_groupresistant.GBM21-patient_groupsensitive.GBM21	manumycin.a
-0.00280402	9.79904	-1.84025	0.0657368	0.0840668	-7.09735	patient_groupresistant.GBM21-patient_groupsensitive.GBM21	LXR.623
-0.00263821	9.81054	-1.83357	0.0667227	0.0852624	-7.12602	patient_groupresistant.GBM21-patient_groupsensitive.GBM21	tizanidine
0.00341046	9.79925	1.83316	0.0667844	0.0852762	-7.06096	patient_groupresistant.GBM21-patient_groupsensitive.GBM21	pevonedistat
-0.00313467	9.81459	-1.82848	0.0674835	0.0861032	-7.13891	patient_groupresistant.GBM21-patient_groupsensitive.GBM21	propranolol
0.00228718	9.80637	1.81851	0.0689914	0.0879601	-7.12019	patient_groupresistant.GBM21-patient_groupsensitive.GBM21	safingol
-0.00292283	9.79916	-1.81414	0.069661	0.0887463	-7.15348	patient_groupresistant.GBM21-patient_groupsensitive.GBM21	amantadine
0.00280787	9.7767	1.80772	0.0706558	0.0899451	-7.07132	patient_groupresistant.GBM21-patient_groupsensitive.GBM21	GSK.2636771
0.00418721	9.80119	1.79573	0.0725435	0.0922779	-7.15518	patient_groupresistant.GBM21-patient_groupsensitive.GBM21	bruceantin
0.00288601	9.79121	1.79305	0.0729701	0.0927502	-7.19066	patient_groupresistant.GBM21-patient_groupsensitive.GBM21	MK.0893
0.00262369	9.81524	1.78711	0.0739252	0.0938928	-7.2143	patient_groupresistant.GBM21-patient_groupsensitive.GBM21	molsidomine
0.00262733	9.81511	1.78649	0.0740261	0.0939498	-7.21355	patient_groupresistant.GBM21-patient_groupsensitive.GBM21	CG.930
0.00244133	9.80514	1.77159	0.076469	0.0969765	-7.20338	patient_groupresistant.GBM21-patient_groupsensitive.GBM21	ledipasvir
-0.00287891	9.79491	-1.77116	0.0765398	0.0969929	-7.17718	patient_groupresistant.GBM21-patient_groupsensitive.GBM21	ondansetron
-0.00247024	9.81561	-1.75732	0.0788698	0.0998699	-7.20787	patient_groupresistant.GBM21-patient_groupsensitive.GBM21	WAY.362450
-0.00283291	9.77742	-1.73788	0.0822381	0.104056	-7.18808	patient_groupresistant.GBM21-patient_groupsensitive.GBM21	bupivacaine
-0.00246603	9.80825	-1.73054	0.0835404	0.105624	-7.309	patient_groupresistant.GBM21-patient_groupsensitive.GBM21	sulforaphane
-0.00244831	9.81647	-1.72908	0.0837999	0.105873	-7.30828	patient_groupresistant.GBM21-patient_groupsensitive.GBM21	camicinal
-0.00232824	9.81501	-1.71967	0.0854983	0.107937	-7.32939	patient_groupresistant.GBM21-patient_groupsensitive.GBM21	phenprocoumon
-0.00294507	9.83097	-1.71562	0.0862379	0.108788	-7.3239	patient_groupresistant.GBM21-patient_groupsensitive.GBM21	mebendazole
-0.00256933	9.80578	-1.70295	0.0885832	0.111663	-7.34559	patient_groupresistant.GBM21-patient_groupsensitive.GBM21	tolperisone
0.00232504	9.80556	1.70102	0.0889442	0.112034	-7.36516	patient_groupresistant.GBM21-patient_groupsensitive.GBM21	lucitanib
0.00170688	9.79569	1.69892	0.0893395	0.112447	-7.36758	patient_groupresistant.GBM21-patient_groupsensitive.GBM21	temazepam
-0.00261786	9.80424	-1.69388	0.0902933	0.113562	-7.37298	patient_groupresistant.GBM21-patient_groupsensitive.GBM21	atovaquone
-0.00291101	9.8416	-1.69204	0.0906447	0.113918	-7.26606	patient_groupresistant.GBM21-patient_groupsensitive.GBM21	quetiapine
0.00230417	9.80124	1.68194	0.0925872	0.116272	-7.39555	patient_groupresistant.GBM21-patient_groupsensitive.GBM21	cutamesine
0.00319605	9.80285	1.67365	0.0942044	0.118214	-7.3727	patient_groupresistant.GBM21-patient_groupsensitive.GBM21	Y.26763
-0.00313431	9.82279	-1.6633	0.0962573	0.1207	-7.42883	patient_groupresistant.GBM21-patient_groupsensitive.GBM21	celastrol
-0.00250423	9.79072	-1.66259	0.0964005	0.120789	-7.41226	patient_groupresistant.GBM21-patient_groupsensitive.GBM21	tetracaine
-0.00252122	9.79649	-1.65975	0.0969716	0.121414	-7.40987	patient_groupresistant.GBM21-patient_groupsensitive.GBM21	CPI.1189
-0.00249954	9.79441	-1.65461	0.0980092	0.122621	-7.4386	patient_groupresistant.GBM21-patient_groupsensitive.GBM21	adapalene
0.00229859	9.8092	1.64821	0.0993159	0.124163	-7.44858	patient_groupresistant.GBM21-patient_groupsensitive.GBM21	GDC.0152
0.00244009	9.79574	1.64244	0.100505	0.125556	-7.46076	patient_groupresistant.GBM21-patient_groupsensitive.GBM21	exherin
-0.00222421	9.81466	-1.64005	0.101	0.12608	-7.43385	patient_groupresistant.GBM21-patient_groupsensitive.GBM21	TAK.875
-0.00221286	9.79835	-1.63776	0.101477	0.126582	-7.46465	patient_groupresistant.GBM21-patient_groupsensitive.GBM21	rimonabant
0.002386	9.81586	1.63377	0.102313	0.127529	-7.47489	patient_groupresistant.GBM21-patient_groupsensitive.GBM21	roquinimex
0.00244788	9.79193	1.62796	0.10354	0.128963	-7.47393	patient_groupresistant.GBM21-patient_groupsensitive.GBM21	CGK.733
-0.00315393	9.78854	-1.62637	0.103877	0.129287	-7.47051	patient_groupresistant.GBM21-patient_groupsensitive.GBM21	lodoxamide
0.00235505	9.81789	1.62018	0.105199	0.130834	-7.49543	patient_groupresistant.GBM21-patient_groupsensitive.GBM21	dipyridamole
0.00215794	9.80902	1.61508	0.106299	0.132104	-7.50569	patient_groupresistant.GBM21-patient_groupsensitive.GBM21	3.amino.benzamide
-0.00264674	9.7851	-1.60759	0.107932	0.134034	-7.4891	patient_groupresistant.GBM21-patient_groupsensitive.GBM21	donitriptan
0.00264013	9.78326	1.60115	0.10935	0.135694	-7.38001	patient_groupresistant.GBM21-patient_groupsensitive.GBM21	palovarotene
-0.00209404	9.79731	-1.5929	0.111189	0.137874	-7.50753	patient_groupresistant.GBM21-patient_groupsensitive.GBM21	aminoglutethimide
0.00222196	9.81176	1.58813	0.112263	0.139103	-7.53112	patient_groupresistant.GBM21-patient_groupsensitive.GBM21	tiagabine
-0.00220918	9.80798	-1.58613	0.112717	0.139562	-7.55473	patient_groupresistant.GBM21-patient_groupsensitive.GBM21	PA.824
-0.00239852	9.81327	-1.57569	0.115102	0.142411	-7.55918	patient_groupresistant.GBM21-patient_groupsensitive.GBM21	UK.383367
0.00271835	9.78767	1.57448	0.115383	0.142652	-7.49836	patient_groupresistant.GBM21-patient_groupsensitive.GBM21	aripiprazole
0.00249841	9.79576	1.56614	0.117321	0.144941	-7.56358	patient_groupresistant.GBM21-patient_groupsensitive.GBM21	oxybenzone
0.00271918	9.81811	1.56427	0.117759	0.145375	-7.58673	patient_groupresistant.GBM21-patient_groupsensitive.GBM21	VGX.1027
-0.00247088	9.80796	-1.56354	0.117931	0.14548	-7.59031	patient_groupresistant.GBM21-patient_groupsensitive.GBM21	JTC.801
-0.00229945	9.80956	-1.55148	0.120793	0.148901	-7.60748	patient_groupresistant.GBM21-patient_groupsensitive.GBM21	metixene
-0.00252452	9.81869	-1.53743	0.124193	0.152979	-7.62819	patient_groupresistant.GBM21-patient_groupsensitive.GBM21	DPCPX
0.00226138	9.80709	1.53598	0.124549	0.153282	-7.62832	patient_groupresistant.GBM21-patient_groupsensitive.GBM21	quinidine
0.00253339	9.7867	1.53568	0.124622	0.153282	-7.44679	patient_groupresistant.GBM21-patient_groupsensitive.GBM21	AVL.292
-0.00221377	9.81054	-1.52351	0.127638	0.156877	-7.65162	patient_groupresistant.GBM21-patient_groupsensitive.GBM21	omecamtiv.mecarbil
0.00198717	9.78931	1.52063	0.128359	0.157642	-7.59715	patient_groupresistant.GBM21-patient_groupsensitive.GBM21	API.001
0.0020513	9.82703	1.52027	0.128449	0.157642	-7.59828	patient_groupresistant.GBM21-patient_groupsensitive.GBM21	AMG.487
0.00254266	9.82602	1.51682	0.129319	0.158593	-7.62116	patient_groupresistant.GBM21-patient_groupsensitive.GBM21	pinacidil
-0.00214906	9.78533	-1.51642	0.129418	0.158599	-7.59059	patient_groupresistant.GBM21-patient_groupsensitive.GBM21	cianidanol
0.00224582	9.81515	1.50666	0.131903	0.161525	-7.66529	patient_groupresistant.GBM21-patient_groupsensitive.GBM21	benzylpenicillin
-0.0022777	9.78658	-1.50416	0.132546	0.162195	-7.62345	patient_groupresistant.GBM21-patient_groupsensitive.GBM21	pirfenidone
-0.00273989	9.8116	-1.50346	0.132726	0.162296	-7.66236	patient_groupresistant.GBM21-patient_groupsensitive.GBM21	fomocaine
-0.00269185	9.78362	-1.49843	0.134026	0.163766	-7.56751	patient_groupresistant.GBM21-patient_groupsensitive.GBM21	bendroflumethiazide
-0.0022363	9.81807	-1.48841	0.136648	0.166848	-7.6961	patient_groupresistant.GBM21-patient_groupsensitive.GBM21	mestranol
-0.00217692	9.80935	-1.48476	0.137615	0.167789	-7.71038	patient_groupresistant.GBM21-patient_groupsensitive.GBM21	ZK.200775
0.00235273	9.79881	1.48465	0.137643	0.167789	-7.69947	patient_groupresistant.GBM21-patient_groupsensitive.GBM21	tetrabenazine
-0.00236821	9.80187	-1.48436	0.13772	0.167789	-7.6733	patient_groupresistant.GBM21-patient_groupsensitive.GBM21	solifenacin.succinate
-0.00222073	9.8065	-1.48255	0.1382	0.168253	-7.69967	patient_groupresistant.GBM21-patient_groupsensitive.GBM21	rottlerin
-0.00238268	9.80914	-1.47581	0.14	0.170247	-7.72362	patient_groupresistant.GBM21-patient_groupsensitive.GBM21	veliparib
-0.00234766	9.84227	-1.47566	0.140042	0.170247	-7.64606	patient_groupresistant.GBM21-patient_groupsensitive.GBM21	isoconazole
-0.00287059	9.78914	-1.47311	0.140726	0.170954	-7.68702	patient_groupresistant.GBM21-patient_groupsensitive.GBM21	delivert
-0.00227091	9.81008	-1.46469	0.143011	0.173604	-7.73593	patient_groupresistant.GBM21-patient_groupsensitive.GBM21	granisetron
-0.00241373	9.78468	-1.45702	0.145116	0.176032	-7.66112	patient_groupresistant.GBM21-patient_groupsensitive.GBM21	SYK.inhibitor
0.00246954	9.79291	1.4547	0.145758	0.176683	-7.67211	patient_groupresistant.GBM21-patient_groupsensitive.GBM21	febuxostat
0.00244215	9.79472	1.45164	0.146607	0.177547	-7.71738	patient_groupresistant.GBM21-patient_groupsensitive.GBM21	epitiostanol
-0.00250175	9.83849	-1.45137	0.146683	0.177547	-7.61643	patient_groupresistant.GBM21-patient_groupsensitive.GBM21	ornidazole
0.00270707	9.77741	1.44765	0.147721	0.178674	-7.66936	patient_groupresistant.GBM21-patient_groupsensitive.GBM21	amoxapine
0.00188538	9.80609	1.44116	0.149545	0.180749	-7.76966	patient_groupresistant.GBM21-patient_groupsensitive.GBM21	telatinib
-0.00187176	9.81309	-1.43772	0.150519	0.181771	-7.75187	patient_groupresistant.GBM21-patient_groupsensitive.GBM21	oseltamivir.carboxylate
-0.00202653	9.80399	-1.43741	0.150607	0.181771	-7.77374	patient_groupresistant.GBM21-patient_groupsensitive.GBM21	clarithromycin
-0.00216868	9.82013	-1.43665	0.150822	0.181899	-7.76267	patient_groupresistant.GBM21-patient_groupsensitive.GBM21	bindarit
-0.00219965	9.80151	-1.42561	0.153986	0.185581	-7.78663	patient_groupresistant.GBM21-patient_groupsensitive.GBM21	3,3'.diindolylmethane
0.00203349	9.81126	1.42506	0.154146	0.185641	-7.78668	patient_groupresistant.GBM21-patient_groupsensitive.GBM21	eugenol
-0.0023854	9.80006	-1.42072	0.155403	0.18702	-7.73957	patient_groupresistant.GBM21-patient_groupsensitive.GBM21	semaxanib
-0.00253567	9.80217	-1.41917	0.155857	0.187431	-7.79433	patient_groupresistant.GBM21-patient_groupsensitive.GBM21	odanacatib
-0.00200932	9.81251	-1.41844	0.156067	0.18755	-7.79718	patient_groupresistant.GBM21-patient_groupsensitive.GBM21	kakonein
-0.00172952	9.80298	-1.41751	0.15634	0.187743	-7.80795	patient_groupresistant.GBM21-patient_groupsensitive.GBM21	ftorafur
0.00212066	9.79862	1.40185	0.160965	0.193158	-7.82538	patient_groupresistant.GBM21-patient_groupsensitive.GBM21	paracetamol
0.00230582	9.77975	1.39984	0.161567	0.193742	-7.69328	patient_groupresistant.GBM21-patient_groupsensitive.GBM21	dazmegrel
0.00237002	9.81005	1.39005	0.164521	0.197142	-7.84572	patient_groupresistant.GBM21-patient_groupsensitive.GBM21	fiacitabine
-0.00190774	9.79543	-1.38897	0.164848	0.197393	-7.80314	patient_groupresistant.GBM21-patient_groupsensitive.GBM21	amiodarone
-0.00224033	9.79959	-1.37901	0.167898	0.200901	-7.81851	patient_groupresistant.GBM21-patient_groupsensitive.GBM21	imiquimod
0.00206775	9.81411	1.37648	0.168678	0.201561	-7.77694	patient_groupresistant.GBM21-patient_groupsensitive.GBM21	letermovir
0.00190713	9.80753	1.37645	0.16869	0.201561	-7.85911	patient_groupresistant.GBM21-patient_groupsensitive.GBM21	LY.215490
0.00221903	9.80869	1.37315	0.169713	0.202638	-7.86028	patient_groupresistant.GBM21-patient_groupsensitive.GBM21	pirenoxine
-0.0018451	9.79162	-1.36514	0.172214	0.205479	-7.87946	patient_groupresistant.GBM21-patient_groupsensitive.GBM21	rufinamide
0.00212434	9.80253	1.36434	0.172466	0.205633	-7.87713	patient_groupresistant.GBM21-patient_groupsensitive.GBM21	bavisant
-0.00239961	9.79038	-1.35711	0.174751	0.208097	-7.88251	patient_groupresistant.GBM21-patient_groupsensitive.GBM21	duloxetine
-0.00155412	9.81911	-1.35702	0.174782	0.208097	-7.87653	patient_groupresistant.GBM21-patient_groupsensitive.GBM21	melperone
-0.00212844	9.81682	-1.35393	0.175766	0.209054	-7.89574	patient_groupresistant.GBM21-patient_groupsensitive.GBM21	itopride
-0.00221858	9.81022	-1.35371	0.175835	0.209054	-7.89632	patient_groupresistant.GBM21-patient_groupsensitive.GBM21	ambrisentan
-0.00317582	9.83646	-1.35293	0.176083	0.2092	-7.70467	patient_groupresistant.GBM21-patient_groupsensitive.GBM21	GSK.2110183
-0.00212121	9.7952	-1.34373	0.179041	0.212564	-7.80118	patient_groupresistant.GBM21-patient_groupsensitive.GBM21	MBX.2982
-0.00234553	9.7983	-1.34254	0.179425	0.212805	-7.85774	patient_groupresistant.GBM21-patient_groupsensitive.GBM21	lidoflazine
-0.00247199	9.76745	-1.34232	0.179499	0.212805	-7.74539	patient_groupresistant.GBM21-patient_groupsensitive.GBM21	dorzolamide
0.00241994	9.77895	1.33378	0.182282	0.215951	-7.84224	patient_groupresistant.GBM21-patient_groupsensitive.GBM21	perhexiline
0.00182228	9.80733	1.32226	0.186087	0.220304	-7.93782	patient_groupresistant.GBM21-patient_groupsensitive.GBM21	levothyroxine
0.00217376	9.80955	1.31091	0.189894	0.224652	-7.94963	patient_groupresistant.GBM21-patient_groupsensitive.GBM21	LY.2886721
-0.0024559	9.80112	-1.3101	0.190169	0.22481	-7.87941	patient_groupresistant.GBM21-patient_groupsensitive.GBM21	glipizide
-0.00181085	9.80074	-1.30972	0.190296	0.22481	-7.95382	patient_groupresistant.GBM21-patient_groupsensitive.GBM21	guanaben.acetate
-0.00166499	9.81259	-1.29669	0.194743	0.229902	-7.97188	patient_groupresistant.GBM21-patient_groupsensitive.GBM21	ICI.185,282
-0.00167214	9.80487	-1.29574	0.195069	0.230124	-7.9658	patient_groupresistant.GBM21-patient_groupsensitive.GBM21	sitagliptin
-0.00210166	9.78791	-1.28846	0.19759	0.232934	-7.9095	patient_groupresistant.GBM21-patient_groupsensitive.GBM21	quinapril
-0.00204302	9.80603	-1.28464	0.198923	0.23434	-7.92635	patient_groupresistant.GBM21-patient_groupsensitive.GBM21	biperiden
-0.00193337	9.78959	-1.28311	0.19946	0.234807	-7.92856	patient_groupresistant.GBM21-patient_groupsensitive.GBM21	selamectin
-0.00179791	9.79641	-1.28042	0.200403	0.235752	-7.99221	patient_groupresistant.GBM21-patient_groupsensitive.GBM21	menadione
-0.00198304	9.80899	-1.27634	0.201842	0.237278	-7.99748	patient_groupresistant.GBM21-patient_groupsensitive.GBM21	trientine
0.00248188	9.82959	1.26751	0.20498	0.240798	-7.91194	patient_groupresistant.GBM21-patient_groupsensitive.GBM21	macitentan
0.00164116	9.80612	1.26153	0.207124	0.243146	-8.00642	patient_groupresistant.GBM21-patient_groupsensitive.GBM21	PX.12
-0.00182118	9.82703	-1.2531	0.210176	0.246555	-7.96445	patient_groupresistant.GBM21-patient_groupsensitive.GBM21	ropinirole
-0.00167375	9.80571	-1.25141	0.210791	0.247104	-8.02956	patient_groupresistant.GBM21-patient_groupsensitive.GBM21	trimetazidine
-0.00182642	9.81866	-1.25031	0.211192	0.247401	-7.99178	patient_groupresistant.GBM21-patient_groupsensitive.GBM21	warfarin
0.00181236	9.80312	1.22929	0.218967	0.256329	-8.05606	patient_groupresistant.GBM21-patient_groupsensitive.GBM21	ecabet
0.00167839	9.80666	1.22764	0.219587	0.256875	-8.04237	patient_groupresistant.GBM21-patient_groupsensitive.GBM21	ozagrel
0.00190362	9.81636	1.22464	0.220716	0.258016	-8.01288	patient_groupresistant.GBM21-patient_groupsensitive.GBM21	alagebrium
-0.00164813	9.80269	-1.21978	0.222555	0.259983	-8.06847	patient_groupresistant.GBM21-patient_groupsensitive.GBM21	celecoxib
-0.00179549	9.81455	-1.21901	0.222848	0.260144	-8.06873	patient_groupresistant.GBM21-patient_groupsensitive.GBM21	sorbinil
0.00152606	9.80581	1.21823	0.22314	0.260275	-8.06632	patient_groupresistant.GBM21-patient_groupsensitive.GBM21	MK.8033
0.00162425	9.80382	1.21789	0.22327	0.260275	-8.07041	patient_groupresistant.GBM21-patient_groupsensitive.GBM21	etomoxir
-0.00219285	9.7913	-1.20946	0.22649	0.263844	-8.00887	patient_groupresistant.GBM21-patient_groupsensitive.GBM21	hypericin
-0.00181696	9.80049	-1.20762	0.2272	0.264488	-8.01426	patient_groupresistant.GBM21-patient_groupsensitive.GBM21	piribedil
0.00187606	9.81241	1.19829	0.230811	0.268504	-8.03611	patient_groupresistant.GBM21-patient_groupsensitive.GBM21	dutasteride
-0.00191072	9.78997	-1.19256	0.233048	0.270918	-8.03374	patient_groupresistant.GBM21-patient_groupsensitive.GBM21	diflunisal
0.00160867	9.82866	1.18671	0.235346	0.2734	-8.05262	patient_groupresistant.GBM21-patient_groupsensitive.GBM21	ostarine
0.00174592	9.79633	1.15171	0.249444	0.289577	-8.12751	patient_groupresistant.GBM21-patient_groupsensitive.GBM21	TG.100115
0.00155162	9.79584	1.14863	0.250714	0.290849	-8.12229	patient_groupresistant.GBM21-patient_groupsensitive.GBM21	choline.alfoscerate
-0.00180217	9.78395	-1.13662	0.255701	0.296395	-8.04409	patient_groupresistant.GBM21-patient_groupsensitive.GBM21	tazarotene
0.00162972	9.81061	1.13627	0.255849	0.296395	-8.1643	patient_groupresistant.GBM21-patient_groupsensitive.GBM21	KD.025
0.00176834	9.79425	1.13108	0.258027	0.298696	-8.11733	patient_groupresistant.GBM21-patient_groupsensitive.GBM21	norfloxacin
0.00185739	9.79185	1.13069	0.258192	0.298696	-8.10588	patient_groupresistant.GBM21-patient_groupsensitive.GBM21	amitriptyline
0.00174544	9.81183	1.12835	0.259177	0.299628	-8.14931	patient_groupresistant.GBM21-patient_groupsensitive.GBM21	sotalol
0.00156154	9.81394	1.12477	0.260691	0.301171	-8.17893	patient_groupresistant.GBM21-patient_groupsensitive.GBM21	penicillin.v.potassium
-0.00190023	9.80949	-1.12257	0.261625	0.302041	-8.18188	patient_groupresistant.GBM21-patient_groupsensitive.GBM21	phentolamine
-0.00172555	9.77513	-1.11925	0.263038	0.303464	-8.07375	patient_groupresistant.GBM21-patient_groupsensitive.GBM21	secnidazole
-0.00179443	9.80925	-1.11318	0.265635	0.306249	-8.19222	patient_groupresistant.GBM21-patient_groupsensitive.GBM21	felbamate
-0.0016621	9.81097	-1.11138	0.266408	0.306929	-8.19494	patient_groupresistant.GBM21-patient_groupsensitive.GBM21	BMY.14802
-0.00141477	9.78787	-1.10554	0.268929	0.309619	-8.18101	patient_groupresistant.GBM21-patient_groupsensitive.GBM21	felbinac
-0.0017863	9.79457	-1.09869	0.271906	0.312832	-8.18539	patient_groupresistant.GBM21-patient_groupsensitive.GBM21	naphazoline
-0.00168734	9.7956	-1.09154	0.275041	0.316221	-8.15968	patient_groupresistant.GBM21-patient_groupsensitive.GBM21	dextromethorphan
-0.00151937	9.80294	-1.08032	0.280005	0.321707	-8.2222	patient_groupresistant.GBM21-patient_groupsensitive.GBM21	colforsin.daproate
-0.00158736	9.81655	-1.076	0.281931	0.323699	-8.2325	patient_groupresistant.GBM21-patient_groupsensitive.GBM21	pioglitazone
0.00154057	9.7935	1.07169	0.283865	0.325695	-8.18287	patient_groupresistant.GBM21-patient_groupsensitive.GBM21	pilaralisib
-0.00160781	9.80268	-1.07124	0.284066	0.325703	-8.17418	patient_groupresistant.GBM21-patient_groupsensitive.GBM21	eflornithine
0.00166543	9.80185	1.0681	0.285481	0.327101	-8.19696	patient_groupresistant.GBM21-patient_groupsensitive.GBM21	noscapine
0.0014853	9.81861	1.06585	0.286498	0.328042	-8.22979	patient_groupresistant.GBM21-patient_groupsensitive.GBM21	ziprasidone
-0.001554	9.79659	-1.0561	0.290925	0.33288	-8.24613	patient_groupresistant.GBM21-patient_groupsensitive.GBM21	nintedanib
-0.00155914	9.79736	-1.05568	0.291121	0.33288	-8.23261	patient_groupresistant.GBM21-patient_groupsensitive.GBM21	MK.0773
0.00191973	9.80152	1.05513	0.291371	0.332938	-8.19265	patient_groupresistant.GBM21-patient_groupsensitive.GBM21	darapladib
0.00147479	9.80787	1.05427	0.291766	0.333163	-8.2454	patient_groupresistant.GBM21-patient_groupsensitive.GBM21	proguanil
0.00163289	9.81274	1.04447	0.296272	0.337828	-8.26557	patient_groupresistant.GBM21-patient_groupsensitive.GBM21	triamterene
-0.00166011	9.80097	-1.04435	0.296329	0.337828	-8.26578	patient_groupresistant.GBM21-patient_groupsensitive.GBM21	KU.60019
0.00143153	9.81128	1.04405	0.296467	0.337828	-8.26689	patient_groupresistant.GBM21-patient_groupsensitive.GBM21	LY.2157299
-0.00168667	9.8105	-1.04363	0.296659	0.337828	-8.14532	patient_groupresistant.GBM21-patient_groupsensitive.GBM21	voreloxin
0.00155162	9.80798	1.04119	0.297793	0.338889	-8.26388	patient_groupresistant.GBM21-patient_groupsensitive.GBM21	gimeracil
-0.00152943	9.82012	-1.03982	0.298429	0.339382	-8.24627	patient_groupresistant.GBM21-patient_groupsensitive.GBM21	carbamazepine
-0.0015877	9.80839	-1.03238	0.301897	0.343093	-8.27906	patient_groupresistant.GBM21-patient_groupsensitive.GBM21	GSK.690693
0.00145965	9.81371	1.02492	0.305404	0.346843	-8.26756	patient_groupresistant.GBM21-patient_groupsensitive.GBM21	chloramphenicol
-0.00156194	9.80491	-1.02397	0.305852	0.347116	-8.27577	patient_groupresistant.GBM21-patient_groupsensitive.GBM21	broxuridine
0.0013323	9.80036	1.01879	0.308309	0.349667	-8.28823	patient_groupresistant.GBM21-patient_groupsensitive.GBM21	prochlorperazine
-0.00187012	9.79693	-1.01048	0.312268	0.353789	-8.29779	patient_groupresistant.GBM21-patient_groupsensitive.GBM21	fenobam
0.00170742	9.78206	1.01028	0.312365	0.353789	-8.23687	patient_groupresistant.GBM21-patient_groupsensitive.GBM21	VE.821
-0.00154624	9.81424	-0.996509	0.319007	0.361067	-8.31551	patient_groupresistant.GBM21-patient_groupsensitive.GBM21	SB.271046
-0.00155355	9.80389	-0.994804	0.319836	0.361761	-8.31258	patient_groupresistant.GBM21-patient_groupsensitive.GBM21	AZD.1208
-0.0015001	9.79605	-0.994004	0.320226	0.361956	-8.31113	patient_groupresistant.GBM21-patient_groupsensitive.GBM21	bifemelane
-0.00142439	9.81971	-0.99287	0.320778	0.362336	-8.27948	patient_groupresistant.GBM21-patient_groupsensitive.GBM21	XBD.173
-0.00127615	9.8111	-0.990065	0.322147	0.363637	-8.3222	patient_groupresistant.GBM21-patient_groupsensitive.GBM21	cilomilast
-0.00153924	9.80388	-0.988465	0.322929	0.364275	-8.31467	patient_groupresistant.GBM21-patient_groupsensitive.GBM21	fomepizole
0.00145765	9.82145	0.978914	0.327627	0.369325	-8.26272	patient_groupresistant.GBM21-patient_groupsensitive.GBM21	ursolic.acid
-0.00145515	9.79172	-0.966757	0.33367	0.375884	-8.339	patient_groupresistant.GBM21-patient_groupsensitive.GBM21	abiraterone.acetate
0.00145457	9.8063	0.958799	0.337664	0.380128	-8.33991	patient_groupresistant.GBM21-patient_groupsensitive.GBM21	BX.795
-0.00129351	9.82874	-0.957427	0.338356	0.38065	-8.3414	patient_groupresistant.GBM21-patient_groupsensitive.GBM21	levcromakalim
-0.00128791	9.80156	-0.95214	0.34103	0.383401	-8.35678	patient_groupresistant.GBM21-patient_groupsensitive.GBM21	serdemetan
0.00133204	9.78677	0.939669	0.347392	0.390291	-8.26262	patient_groupresistant.GBM21-patient_groupsensitive.GBM21	gallopamil
-0.00159478	9.79034	-0.937976	0.348261	0.391005	-8.35271	patient_groupresistant.GBM21-patient_groupsensitive.GBM21	bisoprolol
0.00144047	9.81457	0.936009	0.349273	0.391839	-8.33763	patient_groupresistant.GBM21-patient_groupsensitive.GBM21	phensuximide
-0.00151604	9.78653	-0.935304	0.349636	0.391839	-8.27414	patient_groupresistant.GBM21-patient_groupsensitive.GBM21	triclabendazole
0.00162274	9.81551	0.935168	0.349706	0.391839	-8.29485	patient_groupresistant.GBM21-patient_groupsensitive.GBM21	rosiglitazone
0.0013144	9.80979	0.932723	0.350967	0.392989	-8.35464	patient_groupresistant.GBM21-patient_groupsensitive.GBM21	HG.5.88.01
0.00163258	9.77376	0.932197	0.351239	0.393031	-8.29774	patient_groupresistant.GBM21-patient_groupsensitive.GBM21	adatanserin
-0.00137515	9.81193	-0.919948	0.357604	0.399886	-8.38382	patient_groupresistant.GBM21-patient_groupsensitive.GBM21	iguratimod
-0.00145724	9.78215	-0.912893	0.361303	0.403752	-8.30201	patient_groupresistant.GBM21-patient_groupsensitive.GBM21	KD.023
-0.00167281	9.78441	-0.911119	0.362237	0.404526	-8.29096	patient_groupresistant.GBM21-patient_groupsensitive.GBM21	zaprinast
0.00149941	9.77933	0.897002	0.369722	0.412609	-8.2558	patient_groupresistant.GBM21-patient_groupsensitive.GBM21	voriconazole
-0.00188269	9.80899	-0.892858	0.371937	0.414805	-8.38339	patient_groupresistant.GBM21-patient_groupsensitive.GBM21	GSK.J1
0.0014378	9.80427	0.891499	0.372665	0.415341	-8.41042	patient_groupresistant.GBM21-patient_groupsensitive.GBM21	tasisulam
0.00132854	9.81672	0.886408	0.375402	0.418112	-8.3863	patient_groupresistant.GBM21-patient_groupsensitive.GBM21	AZD.7762
-0.00119161	9.79611	-0.880528	0.378577	0.421369	-8.38355	patient_groupresistant.GBM21-patient_groupsensitive.GBM21	etomidate
0.00137667	9.83388	0.861478	0.388979	0.432658	-8.35952	patient_groupresistant.GBM21-patient_groupsensitive.GBM21	BMS.299897
0.00117351	9.81554	0.859696	0.38996	0.433462	-8.44023	patient_groupresistant.GBM21-patient_groupsensitive.GBM21	acetylcysteine
0.00138722	9.79063	0.857059	0.391416	0.434791	-8.31494	patient_groupresistant.GBM21-patient_groupsensitive.GBM21	MK.2461
0.00144638	9.81196	0.856547	0.391699	0.434817	-8.43816	patient_groupresistant.GBM21-patient_groupsensitive.GBM21	ibudilast
-0.00130915	9.81772	-0.838235	0.401902	0.445848	-8.46056	patient_groupresistant.GBM21-patient_groupsensitive.GBM21	ifosfamide
0.001299	9.8004	0.835554	0.40341	0.447224	-8.43349	patient_groupresistant.GBM21-patient_groupsensitive.GBM21	procainamide
0.00123975	9.79534	0.831179	0.405876	0.44966	-8.41943	patient_groupresistant.GBM21-patient_groupsensitive.GBM21	loxoprofen
-0.00131596	9.79215	-0.815492	0.414794	0.459236	-8.40526	patient_groupresistant.GBM21-patient_groupsensitive.GBM21	ASA.404
0.00121412	9.80707	0.810016	0.417935	0.462408	-8.47935	patient_groupresistant.GBM21-patient_groupsensitive.GBM21	NVP.BHG712
0.00126665	9.79594	0.806396	0.420018	0.464406	-8.48026	patient_groupresistant.GBM21-patient_groupsensitive.GBM21	clofibrate
0.00137174	9.82576	0.805081	0.420777	0.464937	-8.45504	patient_groupresistant.GBM21-patient_groupsensitive.GBM21	GSK.923295
0.00117055	9.8242	0.804133	0.421324	0.465235	-8.48467	patient_groupresistant.GBM21-patient_groupsensitive.GBM21	rimcazole
0.00116634	9.81239	0.802791	0.422099	0.465784	-8.44698	patient_groupresistant.GBM21-patient_groupsensitive.GBM21	busulfan
0.00107045	9.79998	0.798546	0.424557	0.468187	-8.48133	patient_groupresistant.GBM21-patient_groupsensitive.GBM21	pregnenolone
-0.0015401	9.84236	-0.794256	0.42705	0.470626	-8.26021	patient_groupresistant.GBM21-patient_groupsensitive.GBM21	diphenylpyraline
-0.00118177	9.80295	-0.789184	0.430008	0.473574	-8.48716	patient_groupresistant.GBM21-patient_groupsensitive.GBM21	sertaconazole
0.001284	9.83231	0.78383	0.433143	0.476714	-8.36173	patient_groupresistant.GBM21-patient_groupsensitive.GBM21	cobicistat
-0.00135182	9.80356	-0.781542	0.434488	0.477879	-8.49755	patient_groupresistant.GBM21-patient_groupsensitive.GBM21	enprofylline
0.00122673	9.79574	0.776144	0.437667	0.48106	-8.50096	patient_groupresistant.GBM21-patient_groupsensitive.GBM21	zileuton
0.00124179	9.80237	0.770483	0.441017	0.484424	-8.5054	patient_groupresistant.GBM21-patient_groupsensitive.GBM21	swainsonine
-0.00113078	9.80993	-0.765875	0.443754	0.487111	-8.50794	patient_groupresistant.GBM21-patient_groupsensitive.GBM21	epinastine
-0.000985689	9.78991	-0.764207	0.444747	0.487881	-8.48827	patient_groupresistant.GBM21-patient_groupsensitive.GBM21	atrasentan
0.00105792	9.80787	0.760756	0.446806	0.489769	-8.50454	patient_groupresistant.GBM21-patient_groupsensitive.GBM21	telbivudine
-0.00101317	9.81777	-0.760343	0.447053	0.489769	-8.504	patient_groupresistant.GBM21-patient_groupsensitive.GBM21	preladenant
-0.00114673	9.80625	-0.759657	0.447463	0.489898	-8.51167	patient_groupresistant.GBM21-patient_groupsensitive.GBM21	10.DEBC
0.00101621	9.78786	0.748104	0.454401	0.497168	-8.50149	patient_groupresistant.GBM21-patient_groupsensitive.GBM21	balapiravir
0.00109182	9.78834	0.743725	0.457046	0.499736	-8.48545	patient_groupresistant.GBM21-patient_groupsensitive.GBM21	loratadine
-0.00119124	9.80622	-0.742908	0.45754	0.49995	-8.49518	patient_groupresistant.GBM21-patient_groupsensitive.GBM21	carbachol
-0.000946911	9.81183	-0.739266	0.459749	0.502035	-8.53763	patient_groupresistant.GBM21-patient_groupsensitive.GBM21	ripasudil
0.00124863	9.80489	0.732229	0.464032	0.506382	-8.52008	patient_groupresistant.GBM21-patient_groupsensitive.GBM21	phenazone
-0.00112986	9.79989	-0.722043	0.470271	0.512856	-8.52213	patient_groupresistant.GBM21-patient_groupsensitive.GBM21	diacerein
0.0010825	9.8012	0.719614	0.471766	0.513866	-8.49508	patient_groupresistant.GBM21-patient_groupsensitive.GBM21	tadalafil
0.00103756	9.79583	0.71954	0.471811	0.513866	-8.53324	patient_groupresistant.GBM21-patient_groupsensitive.GBM21	BMS.927711
0.00100954	9.80177	0.715895	0.474059	0.515979	-8.54719	patient_groupresistant.GBM21-patient_groupsensitive.GBM21	senicapoc
0.000993269	9.82229	0.711066	0.477046	0.518892	-8.54919	patient_groupresistant.GBM21-patient_groupsensitive.GBM21	novobiocin
-0.0010027	9.79994	-0.707553	0.479226	0.520925	-8.55306	patient_groupresistant.GBM21-patient_groupsensitive.GBM21	zofenopril.calcium
0.000925709	9.81125	0.693292	0.488129	0.530259	-8.52841	patient_groupresistant.GBM21-patient_groupsensitive.GBM21	cyproheptadine
-0.000932578	9.78917	-0.692502	0.488625	0.530453	-8.54802	patient_groupresistant.GBM21-patient_groupsensitive.GBM21	telcagepant
-0.00118141	9.81552	-0.691876	0.489018	0.530536	-8.57139	patient_groupresistant.GBM21-patient_groupsensitive.GBM21	linsitinib
0.00109584	9.79568	0.688267	0.491288	0.532653	-8.51057	patient_groupresistant.GBM21-patient_groupsensitive.GBM21	suprofen
-0.000971677	9.80522	-0.679042	0.497114	0.538621	-8.44979	patient_groupresistant.GBM21-patient_groupsensitive.GBM21	HC.030031
-0.00144508	9.78745	-0.668242	0.503982	0.545709	-8.42641	patient_groupresistant.GBM21-patient_groupsensitive.GBM21	homoharringtonine
0.00111098	9.80422	0.666362	0.505183	0.546655	-8.58598	patient_groupresistant.GBM21-patient_groupsensitive.GBM21	lomerizine
-0.000958654	9.82847	-0.664412	0.50643	0.547651	-8.4686	patient_groupresistant.GBM21-patient_groupsensitive.GBM21	dantrolene
-0.00102358	9.81159	-0.652305	0.514207	0.555703	-8.5958	patient_groupresistant.GBM21-patient_groupsensitive.GBM21	PF.04136309
0.000939404	9.81763	0.649741	0.515862	0.557131	-8.58893	patient_groupresistant.GBM21-patient_groupsensitive.GBM21	lomitapide
-0.000996619	9.80017	-0.645239	0.518775	0.559916	-8.6032	patient_groupresistant.GBM21-patient_groupsensitive.GBM21	bambuterol
-0.00106194	9.78871	-0.630392	0.528441	0.56998	-8.59543	patient_groupresistant.GBM21-patient_groupsensitive.GBM21	metolazone
-0.000942508	9.81105	-0.623482	0.53297	0.574496	-8.61723	patient_groupresistant.GBM21-patient_groupsensitive.GBM21	candesartan
0.00111688	9.79491	0.619205	0.535784	0.57695	-8.57832	patient_groupresistant.GBM21-patient_groupsensitive.GBM21	SCH.28080
-0.00107688	9.76557	-0.618973	0.535936	0.57695	-8.44832	patient_groupresistant.GBM21-patient_groupsensitive.GBM21	CPI.613
0.000892215	9.81551	0.614367	0.538975	0.579849	-8.62274	patient_groupresistant.GBM21-patient_groupsensitive.GBM21	alvimopan
0.00168626	9.79616	0.611151	0.541102	0.581763	-8.43207	patient_groupresistant.GBM21-patient_groupsensitive.GBM21	D.serine
0.000871304	9.8006	0.60754	0.543495	0.583821	-8.62389	patient_groupresistant.GBM21-patient_groupsensitive.GBM21	zalcitabine
0.000975249	9.82721	0.607211	0.543714	0.583821	-8.57395	patient_groupresistant.GBM21-patient_groupsensitive.GBM21	taranabant
-0.000899487	9.82027	-0.592894	0.553255	0.593685	-8.59817	patient_groupresistant.GBM21-patient_groupsensitive.GBM21	moracizine
0.000883407	9.81099	0.589426	0.555578	0.595796	-8.63662	patient_groupresistant.GBM21-patient_groupsensitive.GBM21	etodolac
-0.000841484	9.82743	-0.587345	0.556975	0.596781	-8.53617	patient_groupresistant.GBM21-patient_groupsensitive.GBM21	anisodamine
0.00080733	9.80081	0.586995	0.55721	0.596781	-8.63226	patient_groupresistant.GBM21-patient_groupsensitive.GBM21	cefozopran
0.000967148	9.79961	0.582653	0.56013	0.599301	-8.64195	patient_groupresistant.GBM21-patient_groupsensitive.GBM21	bemegride
0.000907849	9.79164	0.582431	0.560279	0.599301	-8.55701	patient_groupresistant.GBM21-patient_groupsensitive.GBM21	rifabutin
0.000977147	9.80644	0.573992	0.565976	0.605009	-8.64696	patient_groupresistant.GBM21-patient_groupsensitive.GBM21	citalopram
0.00072731	9.81066	0.565402	0.571803	0.610847	-8.65144	patient_groupresistant.GBM21-patient_groupsensitive.GBM21	mephentermine
0.000682963	9.80613	0.542813	0.587261	0.626961	-8.66374	patient_groupresistant.GBM21-patient_groupsensitive.GBM21	indapamide
-0.00071987	9.80953	-0.540976	0.588526	0.627911	-8.66534	patient_groupresistant.GBM21-patient_groupsensitive.GBM21	isosorbide.mononitrate
0.000888416	9.79737	0.537691	0.590793	0.629928	-8.64152	patient_groupresistant.GBM21-patient_groupsensitive.GBM21	Y.27152
-0.000826748	9.83443	-0.532665	0.594268	0.63323	-8.59638	patient_groupresistant.GBM21-patient_groupsensitive.GBM21	travoprost
-0.000825895	9.7971	-0.526464	0.598568	0.637407	-8.61063	patient_groupresistant.GBM21-patient_groupsensitive.GBM21	oxypurinol
0.000774512	9.80953	0.522448	0.601361	0.639973	-8.67553	patient_groupresistant.GBM21-patient_groupsensitive.GBM21	altretamine
0.000729516	9.80017	0.519877	0.603151	0.641471	-8.67227	patient_groupresistant.GBM21-patient_groupsensitive.GBM21	protirelin
0.000779469	9.80586	0.516323	0.605631	0.6437	-8.67884	patient_groupresistant.GBM21-patient_groupsensitive.GBM21	CP.945598
-0.000753939	9.80594	-0.511257	0.609173	0.647053	-8.67897	patient_groupresistant.GBM21-patient_groupsensitive.GBM21	fingolimod
-0.000825174	9.78709	-0.503298	0.614757	0.65257	-8.54055	patient_groupresistant.GBM21-patient_groupsensitive.GBM21	saquinavir
0.000725188	9.79352	0.496399	0.619615	0.65731	-8.67923	patient_groupresistant.GBM21-patient_groupsensitive.GBM21	benzbromarone
-0.000689367	9.80814	-0.474096	0.635433	0.673664	-8.69611	patient_groupresistant.GBM21-patient_groupsensitive.GBM21	indiplon
-0.000780523	9.77759	-0.466828	0.640625	0.678738	-8.64709	patient_groupresistant.GBM21-patient_groupsensitive.GBM21	medrysone
0.000688893	9.81259	0.463371	0.6431	0.68093	-8.7045	patient_groupresistant.GBM21-patient_groupsensitive.GBM21	AGP.103
-0.000855173	9.8307	-0.462387	0.643806	0.681246	-8.66195	patient_groupresistant.GBM21-patient_groupsensitive.GBM21	BRD.K68548958
-0.000650159	9.80268	-0.45555	0.648715	0.686007	-8.70862	patient_groupresistant.GBM21-patient_groupsensitive.GBM21	clomifene
0.000800637	9.8099	0.454975	0.649129	0.686011	-8.70612	patient_groupresistant.GBM21-patient_groupsensitive.GBM21	JQ1.(.)
0.000610154	9.80884	0.453223	0.65039	0.68691	-8.70898	patient_groupresistant.GBM21-patient_groupsensitive.GBM21	teneligliptin
0.000610196	9.8277	0.445114	0.656239	0.692651	-8.68876	patient_groupresistant.GBM21-patient_groupsensitive.GBM21	ofloxacin
-0.000849718	9.7961	-0.441828	0.658615	0.694721	-8.6612	patient_groupresistant.GBM21-patient_groupsensitive.GBM21	curcumin
-0.000796019	9.815	-0.43648	0.662491	0.698026	-8.70689	patient_groupresistant.GBM21-patient_groupsensitive.GBM21	GW.843682X
-0.000694808	9.78708	-0.436353	0.662582	0.698026	-8.58928	patient_groupresistant.GBM21-patient_groupsensitive.GBM21	mazindol
-0.000677246	9.80641	-0.429835	0.667317	0.702572	-8.69047	patient_groupresistant.GBM21-patient_groupsensitive.GBM21	canertinib
-0.000652856	9.79664	-0.425808	0.67025	0.705216	-8.69452	patient_groupresistant.GBM21-patient_groupsensitive.GBM21	fluorouracil
0.000626588	9.79144	0.413739	0.679067	0.714044	-8.67394	patient_groupresistant.GBM21-patient_groupsensitive.GBM21	lorcaserin
-0.000608486	9.81105	-0.407217	0.68385	0.718623	-8.7168	patient_groupresistant.GBM21-patient_groupsensitive.GBM21	fluconazole
-0.000661603	9.79535	-0.405605	0.685034	0.719415	-8.71387	patient_groupresistant.GBM21-patient_groupsensitive.GBM21	drospirenone
0.000691097	9.80341	0.402494	0.687322	0.721365	-8.72936	patient_groupresistant.GBM21-patient_groupsensitive.GBM21	topiramate
-0.000565937	9.80491	-0.399319	0.68966	0.723365	-8.72367	patient_groupresistant.GBM21-patient_groupsensitive.GBM21	asymmetrical.dimethylarginine
-0.000571956	9.78635	-0.398581	0.690203	0.723482	-8.68962	patient_groupresistant.GBM21-patient_groupsensitive.GBM21	mitiglinide
-0.000512517	9.80378	-0.388227	0.69785	0.731039	-8.73092	patient_groupresistant.GBM21-patient_groupsensitive.GBM21	grazoprevir
-0.000653086	9.82368	-0.386477	0.699145	0.731715	-8.59523	patient_groupresistant.GBM21-patient_groupsensitive.GBM21	fluocinolone.acetonide
-0.000694705	9.82072	-0.386175	0.699369	0.731715	-8.6731	patient_groupresistant.GBM21-patient_groupsensitive.GBM21	JW55
0.000595688	9.81467	0.382264	0.702267	0.734288	-8.73783	patient_groupresistant.GBM21-patient_groupsensitive.GBM21	propafenone
-0.000583394	9.8185	-0.380704	0.703425	0.734761	-8.66619	patient_groupresistant.GBM21-patient_groupsensitive.GBM21	disopyramide
0.000606141	9.79389	0.380471	0.703598	0.734761	-8.68565	patient_groupresistant.GBM21-patient_groupsensitive.GBM21	tedizolid
-0.000535086	9.82475	-0.379393	0.704398	0.735138	-8.68732	patient_groupresistant.GBM21-patient_groupsensitive.GBM21	AZD.6482
0.000591218	9.78469	0.376543	0.706515	0.736888	-8.67276	patient_groupresistant.GBM21-patient_groupsensitive.GBM21	minoxidil
0.000649249	9.80048	0.375069	0.70761	0.737572	-8.74178	patient_groupresistant.GBM21-patient_groupsensitive.GBM21	sacubitril
0.0005681	9.80838	0.366856	0.713728	0.743485	-8.74418	patient_groupresistant.GBM21-patient_groupsensitive.GBM21	anacetrapib
0.000744933	9.79485	0.364316	0.715623	0.744996	-8.74462	patient_groupresistant.GBM21-patient_groupsensitive.GBM21	emedastine
-0.000567298	9.80132	-0.352164	0.724716	0.753993	-8.7479	patient_groupresistant.GBM21-patient_groupsensitive.GBM21	mifobate
0.000451222	9.79859	0.345817	0.729481	0.758479	-8.74845	patient_groupresistant.GBM21-patient_groupsensitive.GBM21	indole.3.carbinol
0.000577136	9.81278	0.333105	0.739056	0.767958	-8.75631	patient_groupresistant.GBM21-patient_groupsensitive.GBM21	griseofulvin
-0.0006043	9.8183	-0.331962	0.739919	0.768377	-8.75101	patient_groupresistant.GBM21-patient_groupsensitive.GBM21	garcinol
-0.000554305	9.81432	-0.328608	0.742453	0.770531	-8.70174	patient_groupresistant.GBM21-patient_groupsensitive.GBM21	DU.728
0.000442606	9.81259	0.317812	0.750629	0.778533	-8.75878	patient_groupresistant.GBM21-patient_groupsensitive.GBM21	amiprilose
-0.000459308	9.80297	-0.311528	0.7554	0.782997	-8.7621	patient_groupresistant.GBM21-patient_groupsensitive.GBM21	PF.04447943
0.000429724	9.80642	0.309982	0.756576	0.78373	-8.76413	patient_groupresistant.GBM21-patient_groupsensitive.GBM21	sodium.gualenate
-0.000476045	9.80397	-0.30773	0.758289	0.785019	-8.76163	patient_groupresistant.GBM21-patient_groupsensitive.GBM21	idebenone
0.000497877	9.79404	0.302659	0.762151	0.78853	-8.72086	patient_groupresistant.GBM21-patient_groupsensitive.GBM21	bumetanide
0.000436762	9.79846	0.290905	0.771125	0.797322	-8.74409	patient_groupresistant.GBM21-patient_groupsensitive.GBM21	rifaximin
0.000431183	9.80067	0.28799	0.773355	0.799134	-8.74053	patient_groupresistant.GBM21-patient_groupsensitive.GBM21	terbinafine
-0.000440201	9.81312	-0.28085	0.778826	0.804291	-8.76228	patient_groupresistant.GBM21-patient_groupsensitive.GBM21	darunavir
-0.000513917	9.79238	-0.274573	0.783646	0.808769	-8.71442	patient_groupresistant.GBM21-patient_groupsensitive.GBM21	closantel
-0.00038051	9.78455	-0.270696	0.786626	0.811345	-8.73094	patient_groupresistant.GBM21-patient_groupsensitive.GBM21	etoricoxib
0.000417872	9.79959	0.268618	0.788225	0.812493	-8.7676	patient_groupresistant.GBM21-patient_groupsensitive.GBM21	5.aminolevulinic.acid
-0.000435963	9.78542	-0.267969	0.788724	0.812507	-8.7134	patient_groupresistant.GBM21-patient_groupsensitive.GBM21	meptazinol
-0.00033944	9.81048	-0.264419	0.791458	0.814822	-8.7767	patient_groupresistant.GBM21-patient_groupsensitive.GBM21	chlorpromazine
-0.00036739	9.80001	-0.262465	0.792964	0.81587	-8.77718	patient_groupresistant.GBM21-patient_groupsensitive.GBM21	gemifloxacin
0.000349605	9.78515	0.258121	0.796315	0.818815	-8.70133	patient_groupresistant.GBM21-patient_groupsensitive.GBM21	vilazodone
0.00039408	9.79606	0.253103	0.80019	0.822294	-8.75222	patient_groupresistant.GBM21-patient_groupsensitive.GBM21	prazosin
0.000382071	9.80907	0.243934	0.807283	0.829075	-8.78227	patient_groupresistant.GBM21-patient_groupsensitive.GBM21	sasapyrine
-0.000345883	9.82069	-0.235906	0.813507	0.834812	-8.72501	patient_groupresistant.GBM21-patient_groupsensitive.GBM21	lersivirine
-0.000365282	9.80019	-0.235441	0.813867	0.834812	-8.7731	patient_groupresistant.GBM21-patient_groupsensitive.GBM21	clomipramine
0.000383518	9.78638	0.23396	0.815017	0.83548	-8.7512	patient_groupresistant.GBM21-patient_groupsensitive.GBM21	urea
0.00028916	9.82366	0.230954	0.817352	0.83736	-8.78163	patient_groupresistant.GBM21-patient_groupsensitive.GBM21	ivacaftor
-0.000291418	9.79133	-0.203599	0.838668	0.858672	-8.76716	patient_groupresistant.GBM21-patient_groupsensitive.GBM21	apocynin
-0.000232165	9.79276	-0.194428	0.845842	0.865488	-8.71401	patient_groupresistant.GBM21-patient_groupsensitive.GBM21	Z160
-0.000312347	9.82095	-0.186718	0.851882	0.871137	-8.75303	patient_groupresistant.GBM21-patient_groupsensitive.GBM21	AS.601245
-0.000267483	9.80651	-0.184902	0.853307	0.871822	-8.7949	patient_groupresistant.GBM21-patient_groupsensitive.GBM21	FPL.55712
-0.000295625	9.79646	-0.184536	0.853594	0.871822	-8.77933	patient_groupresistant.GBM21-patient_groupsensitive.GBM21	cyclosporin.a
-0.000283316	9.79781	-0.172983	0.862665	0.88055	-8.74645	patient_groupresistant.GBM21-patient_groupsensitive.GBM21	pimavanserin
-0.000355536	9.78356	-0.172148	0.863322	0.880683	-8.63568	patient_groupresistant.GBM21-patient_groupsensitive.GBM21	fludarabine.phosphate
-0.000269685	9.79298	-0.169986	0.865022	0.88188	-8.7388	patient_groupresistant.GBM21-patient_groupsensitive.GBM21	estramustine
0.000290469	9.79711	0.164286	0.869507	0.885679	-8.75892	patient_groupresistant.GBM21-patient_groupsensitive.GBM21	minaprine
-0.000223566	9.81288	-0.163905	0.869807	0.885679	-8.78384	patient_groupresistant.GBM21-patient_groupsensitive.GBM21	ifenprodil
-0.000254476	9.80325	-0.160301	0.872645	0.888029	-8.79756	patient_groupresistant.GBM21-patient_groupsensitive.GBM21	PH.797804
0.00026072	9.79467	0.158154	0.874336	0.889209	-8.78401	patient_groupresistant.GBM21-patient_groupsensitive.GBM21	ketotifen
-0.00027409	9.8118	-0.152145	0.879073	0.893484	-8.80074	patient_groupresistant.GBM21-patient_groupsensitive.GBM21	MK.5108
0.000231187	9.79997	0.149012	0.881545	0.895453	-8.76167	patient_groupresistant.GBM21-patient_groupsensitive.GBM21	lamivudine
0.000215582	9.82361	0.147958	0.882377	0.895754	-8.76414	patient_groupresistant.GBM21-patient_groupsensitive.GBM21	mepacrine
-0.000203343	9.79801	-0.144458	0.885139	0.898014	-8.79479	patient_groupresistant.GBM21-patient_groupsensitive.GBM21	MK.0812
0.000202361	9.82176	0.136739	0.891238	0.903654	-8.74855	patient_groupresistant.GBM21-patient_groupsensitive.GBM21	GSK.429286A
0.000209483	9.79088	0.125735	0.899942	0.911927	-8.74453	patient_groupresistant.GBM21-patient_groupsensitive.GBM21	phenylacetylglutamine
-0.000149615	9.81018	-0.113936	0.909289	0.920841	-8.80517	patient_groupresistant.GBM21-patient_groupsensitive.GBM21	trilostane
-0.000158795	9.80816	-0.100559	0.919901	0.930965	-8.80003	patient_groupresistant.GBM21-patient_groupsensitive.GBM21	MK.3207
0.000121112	9.80885	0.0999326	0.920398	0.930965	-8.80652	patient_groupresistant.GBM21-patient_groupsensitive.GBM21	nisoxetine
0.000139524	9.77762	0.0982008	0.921773	0.931792	-8.71438	patient_groupresistant.GBM21-patient_groupsensitive.GBM21	ketoconazole
0.000176078	9.77367	0.0973108	0.92248	0.931944	-8.62903	patient_groupresistant.GBM21-patient_groupsensitive.GBM21	ZK.93426
0.000127806	9.80238	0.092023	0.92668	0.935623	-8.80797	patient_groupresistant.GBM21-patient_groupsensitive.GBM21	amodiaquine
0.00013188	9.80362	0.0906286	0.927788	0.936177	-8.78819	patient_groupresistant.GBM21-patient_groupsensitive.GBM21	SDZ.NKT.343
-0.00012206	9.80068	-0.0880219	0.92986	0.937702	-8.79968	patient_groupresistant.GBM21-patient_groupsensitive.GBM21	inosine
-0.000108591	9.80068	-0.0872421	0.930479	0.937762	-8.78	patient_groupresistant.GBM21-patient_groupsensitive.GBM21	lacitol
-0.000125474	9.82331	-0.0859056	0.931542	0.938268	-8.78545	patient_groupresistant.GBM21-patient_groupsensitive.GBM21	sertraline
-0.000145911	9.84812	-0.0821583	0.934521	0.940703	-8.5855	patient_groupresistant.GBM21-patient_groupsensitive.GBM21	sulpiride
-0.00011608	9.79931	-0.0784547	0.937467	0.943101	-8.79761	patient_groupresistant.GBM21-patient_groupsensitive.GBM21	doxifluridine
-9.91155e-05	9.801	-0.0689952	0.944994	0.950102	-8.78051	patient_groupresistant.GBM21-patient_groupsensitive.GBM21	rutin
0.000107656	9.79788	0.0662295	0.947195	0.951744	-8.77924	patient_groupresistant.GBM21-patient_groupsensitive.GBM21	nebivolol
-9.57888e-05	9.82241	-0.0623758	0.950264	0.954254	-8.80565	patient_groupresistant.GBM21-patient_groupsensitive.GBM21	rilmenidine
-7.22282e-05	9.78687	-0.0488341	0.961052	0.964509	-8.71008	patient_groupresistant.GBM21-patient_groupsensitive.GBM21	moxisylyte
6.94512e-05	9.79006	0.0477822	0.96189	0.964772	-8.73272	patient_groupresistant.GBM21-patient_groupsensitive.GBM21	methazolamide
-6.85696e-05	9.80438	-0.0462582	0.963105	0.965412	-8.80786	patient_groupresistant.GBM21-patient_groupsensitive.GBM21	almitrine
-6.19307e-05	9.80375	-0.0410749	0.967236	0.968973	-8.79679	patient_groupresistant.GBM21-patient_groupsensitive.GBM21	ABT.239
-4.41754e-05	9.83124	-0.0287216	0.977087	0.978256	-8.69806	patient_groupresistant.GBM21-patient_groupsensitive.GBM21	lestaurtinib
2.82395e-05	9.80197	0.0189006	0.98492	0.985013	-8.80182	patient_groupresistant.GBM21-patient_groupsensitive.GBM21	medroxyprogesterone.acetate
2.97697e-05	9.7952	0.0187849	0.985013	0.985013	-8.78215	patient_groupresistant.GBM21-patient_groupsensitive.GBM21	mirodenafil
0.0452225	9.78074	48.6228	0	0	1147.28	patient_groupresistant.GBM41-patient_groupsensitive.GBM41	AEE.788
0.0833446	9.80268	121.482	0	0	6507.56	patient_groupresistant.GBM41-patient_groupsensitive.GBM41	alisertib
0.0433769	9.79932	47.2287	0	0	1083.23	patient_groupresistant.GBM41-patient_groupsensitive.GBM41	alvespimycin
0.0447044	9.78957	53.597	0	0	1389.65	patient_groupresistant.GBM41-patient_groupsensitive.GBM41	AMG.232
0.040476	9.81204	40.1851	0	0	786.075	patient_groupresistant.GBM41-patient_groupsensitive.GBM41	amsacrine
0.0544666	9.8145	49.9108	0	0	1208.03	patient_groupresistant.GBM41-patient_groupsensitive.GBM41	AP.26113
0.0465328	9.81907	45.902	0	0	1023.87	patient_groupresistant.GBM41-patient_groupsensitive.GBM41	AS.703026
0.0417858	9.80241	44.5194	0	0	963.653	patient_groupresistant.GBM41-patient_groupsensitive.GBM41	atorvastatin
0.0524541	9.81611	43.2239	0	0	908.905	patient_groupresistant.GBM41-patient_groupsensitive.GBM41	AZD.8055
0.0637082	9.78265	52.45	0	0	1331.91	patient_groupresistant.GBM41-patient_groupsensitive.GBM41	AZD.8330
0.0403431	9.80087	43.5646	0	0	923.055	patient_groupresistant.GBM41-patient_groupsensitive.GBM41	belinostat
0.0524124	9.7832	54.4285	0	0	1432.25	patient_groupresistant.GBM41-patient_groupsensitive.GBM41	BIIB.021
0.0528893	9.78173	44.6738	0	0	970.323	patient_groupresistant.GBM41-patient_groupsensitive.GBM41	binimetinib
-0.0403181	9.80986	-42.3168	0	0	871.336	patient_groupresistant.GBM41-patient_groupsensitive.GBM41	CNQX
0.0548411	9.80628	47.6768	0	0	1103.68	patient_groupresistant.GBM41-patient_groupsensitive.GBM41	cobimetinib
0.039595	9.81301	47.2751	0	0	1085.31	patient_groupresistant.GBM41-patient_groupsensitive.GBM41	crizotinib
-0.0299908	9.81648	-41.2227	0	0	826.955	patient_groupresistant.GBM41-patient_groupsensitive.GBM41	D.4476
0.0508078	9.7985	51.5951	0	0	1289.55	patient_groupresistant.GBM41-patient_groupsensitive.GBM41	dacinostat
0.0552791	9.79753	58.1849	0	0	1631.93	patient_groupresistant.GBM41-patient_groupsensitive.GBM41	danusertib
0.0370908	9.80405	43.5594	0	0	922.871	patient_groupresistant.GBM41-patient_groupsensitive.GBM41	docetaxel
0.0460359	9.79205	52.7602	0	0	1347.4	patient_groupresistant.GBM41-patient_groupsensitive.GBM41	ENMD.2076
-0.0365221	9.83473	-43.1153	0	0	904.271	patient_groupresistant.GBM41-patient_groupsensitive.GBM41	entecavir
0.0520819	9.81205	39.6356	0	0	764.9	patient_groupresistant.GBM41-patient_groupsensitive.GBM41	entinostat
-0.0315721	9.81988	-38.7825	0	0	732.185	patient_groupresistant.GBM41-patient_groupsensitive.GBM41	FK.866
0.049504	9.79903	46.2332	0	0	1038.58	patient_groupresistant.GBM41-patient_groupsensitive.GBM41	foretinib
0.0434752	9.79595	45.5354	0	0	1007.71	patient_groupresistant.GBM41-patient_groupsensitive.GBM41	ganetespib
0.0562858	9.79949	55.8249	0	0	1505.11	patient_groupresistant.GBM41-patient_groupsensitive.GBM41	GDC.0941
0.0376027	9.79556	39.9587	0	0	777.216	patient_groupresistant.GBM41-patient_groupsensitive.GBM41	geldanamycin
0.0792298	9.77937	71.6723	0	0	2443.16	patient_groupresistant.GBM41-patient_groupsensitive.GBM41	GSK.1070916
0.0758399	9.80616	53.0209	0	0	1360.64	patient_groupresistant.GBM41-patient_groupsensitive.GBM41	GSK.2126458
0.0377246	9.79447	43.3927	0	0	915.825	patient_groupresistant.GBM41-patient_groupsensitive.GBM41	GSK.461364
-0.0326382	9.81245	-41.0598	0	0	820.488	patient_groupresistant.GBM41-patient_groupsensitive.GBM41	hesperidin
0.040484	9.801	43.4676	0	0	919	patient_groupresistant.GBM41-patient_groupsensitive.GBM41	idasanutlin
0.05426	9.76757	51.7253	0	0	1295.97	patient_groupresistant.GBM41-patient_groupsensitive.GBM41	IKK.2.inhibitor.V
-0.0365802	9.8166	-41.851	0	0	852.32	patient_groupresistant.GBM41-patient_groupsensitive.GBM41	indometacin
0.0542332	9.79868	50.6243	0	0	1242.28	patient_groupresistant.GBM41-patient_groupsensitive.GBM41	ingenol.mebutate
0.0506731	9.79992	51.1576	0	0	1268.13	patient_groupresistant.GBM41-patient_groupsensitive.GBM41	JNJ.26481585
0.04127	9.80994	42.6027	0	0	883.037	patient_groupresistant.GBM41-patient_groupsensitive.GBM41	JNK.IN.5A
0.0403277	9.77531	40.2092	0	0	787.083	patient_groupresistant.GBM41-patient_groupsensitive.GBM41	JQ1.(+)
0.0637507	9.80219	52.2792	0	0	1323.54	patient_groupresistant.GBM41-patient_groupsensitive.GBM41	MK.1775
0.0353461	9.8117	39.8486	0	0	772.943	patient_groupresistant.GBM41-patient_groupsensitive.GBM41	MLN.8054
-0.0316815	9.81437	-42.3225	0	0	871.479	patient_groupresistant.GBM41-patient_groupsensitive.GBM41	naftifine
0.0498035	9.79919	43.7012	0	0	928.942	patient_groupresistant.GBM41-patient_groupsensitive.GBM41	neratinib
-0.0308906	9.82368	-39.44	0	0	757.185	patient_groupresistant.GBM41-patient_groupsensitive.GBM41	nevirapine
0.0628867	9.81789	43.9479	0	0	939.444	patient_groupresistant.GBM41-patient_groupsensitive.GBM41	NVP.BEZ235
0.0837125	9.77806	77.0892	0	0	2808.25	patient_groupresistant.GBM41-patient_groupsensitive.GBM41	NVP.TAE684
0.0449307	9.80622	47.9107	0	0	1114.35	patient_groupresistant.GBM41-patient_groupsensitive.GBM41	OSI.027
0.0844624	9.76519	60.5896	0	0	1765.95	patient_groupresistant.GBM41-patient_groupsensitive.GBM41	palbociclib
0.0486975	9.80001	50.4646	0	0	1234.53	patient_groupresistant.GBM41-patient_groupsensitive.GBM41	PCI.24781
0.0427981	9.7891	44.4198	0	0	959.39	patient_groupresistant.GBM41-patient_groupsensitive.GBM41	PD.184352
0.0654148	9.78191	64.6281	0	0	2001.49	patient_groupresistant.GBM41-patient_groupsensitive.GBM41	PF.03758309
0.0629327	9.81231	46.636	0	0	1056.7	patient_groupresistant.GBM41-patient_groupsensitive.GBM41	PF.03814735
0.0470047	9.81195	42.1771	0	0	865.572	patient_groupresistant.GBM41-patient_groupsensitive.GBM41	PF.04691502
0.0461863	9.78846	42.6805	0	0	886.272	patient_groupresistant.GBM41-patient_groupsensitive.GBM41	PHA.793887
0.0636214	9.78499	61.2446	0	0	1803.23	patient_groupresistant.GBM41-patient_groupsensitive.GBM41	PHA.848125
0.0572105	9.81116	45.7934	0	0	1019.11	patient_groupresistant.GBM41-patient_groupsensitive.GBM41	PI.103
0.0632656	9.79951	52.8099	0	0	1349.94	patient_groupresistant.GBM41-patient_groupsensitive.GBM41	pitavastatin
0.0503585	9.79384	46.8878	0	0	1067.84	patient_groupresistant.GBM41-patient_groupsensitive.GBM41	R.547
0.0471212	9.81179	43.3717	0	0	915.019	patient_groupresistant.GBM41-patient_groupsensitive.GBM41	refametinib
0.0418315	9.81776	42.5123	0	0	879.309	patient_groupresistant.GBM41-patient_groupsensitive.GBM41	rigosertib
0.0547324	9.77228	45.4627	0	0	1004.58	patient_groupresistant.GBM41-patient_groupsensitive.GBM41	Ro.4987655
-0.0365443	9.8057	-40.5493	0	0	800.365	patient_groupresistant.GBM41-patient_groupsensitive.GBM41	ruxolitinib
0.0515159	9.79795	50.2439	0	0	1223.93	patient_groupresistant.GBM41-patient_groupsensitive.GBM41	SB.939
0.0547497	9.79906	54.1285	0	0	1416.83	patient_groupresistant.GBM41-patient_groupsensitive.GBM41	selinexor
0.0370478	9.79722	42.3739	0	0	873.604	patient_groupresistant.GBM41-patient_groupsensitive.GBM41	simvastatin
0.0352775	9.80248	41.5215	0	0	838.971	patient_groupresistant.GBM41-patient_groupsensitive.GBM41	SNX.2112
0.0655613	9.78852	55.0373	0	0	1463.85	patient_groupresistant.GBM41-patient_groupsensitive.GBM41	STA.5326
0.0666785	9.79704	56.9187	0	0	1563.33	patient_groupresistant.GBM41-patient_groupsensitive.GBM41	TAK.733
0.0510585	9.81323	41.464	0	0	836.753	patient_groupresistant.GBM41-patient_groupsensitive.GBM41	torin.1
0.0683228	9.80985	39.9409	0	0	776.783	patient_groupresistant.GBM41-patient_groupsensitive.GBM41	torin.2
0.0471288	9.81368	53.4706	0	0	1383.26	patient_groupresistant.GBM41-patient_groupsensitive.GBM41	tozasertib
0.0645228	9.80381	55.7671	0	0	1502.12	patient_groupresistant.GBM41-patient_groupsensitive.GBM41	trametinib
0.0388285	9.80077	42.6839	0	0	886.351	patient_groupresistant.GBM41-patient_groupsensitive.GBM41	WH.4.025
0.0661844	9.79965	57.1684	0	0	1576.79	patient_groupresistant.GBM41-patient_groupsensitive.GBM41	WYE.125132
0.0489856	9.79788	47.7478	0	0	1106.89	patient_groupresistant.GBM41-patient_groupsensitive.GBM41	XL.888
0.0528573	9.79588	53.2306	0	0	1371.1	patient_groupresistant.GBM41-patient_groupsensitive.GBM41	ZSTK.474
-0.0332311	9.80099	-38.6842	5.92878775009496e-323	1.28951133564565e-321	728.563	patient_groupresistant.GBM41-patient_groupsensitive.GBM41	repaglinide
0.0452552	9.80441	38.6597	1.67982319586024e-322	3.6066792146411e-321	727.635	patient_groupresistant.GBM41-patient_groupsensitive.GBM41	taselisib
-0.0232517	9.80848	-38.2545	6.51459664333872e-316	1.38043478239236e-314	712.389	patient_groupresistant.GBM41-patient_groupsensitive.GBM41	O6.benzylguanine
0.0347406	9.80298	38.1377	5.02795737384828e-314	1.05210008048022e-312	708.112	patient_groupresistant.GBM41-patient_groupsensitive.GBM41	phorbol.myristate.acetate
0.0610053	9.81812	38.1142	1.20385263730263e-313	2.48796211709374e-312	707.472	patient_groupresistant.GBM41-patient_groupsensitive.GBM41	mocetinostat
0.0323067	9.79755	38.0731	5.53657188380483e-313	1.13027089432772e-311	705.685	patient_groupresistant.GBM41-patient_groupsensitive.GBM41	GBM_JQ1
-0.0274919	9.8026	-37.9421	7.08966419666421e-311	0	700.851	patient_groupresistant.GBM41-patient_groupsensitive.GBM41	etofenamate
0.0345065	9.78839	37.8665	0	2.30584e-308	698.101	patient_groupresistant.GBM41-patient_groupsensitive.GBM41	pelitinib
0.0361241	9.77264	37.6589	2.41378e-306	4.75374e-305	690.422	patient_groupresistant.GBM41-patient_groupsensitive.GBM41	WZ.4.145
0.0315261	9.80941	37.5524	1.19594e-304	2.32792e-303	686.52	patient_groupresistant.GBM41-patient_groupsensitive.GBM41	JQ1+SR1277
0.0325918	9.80019	37.5358	2.19244e-304	4.21855e-303	685.891	patient_groupresistant.GBM41-patient_groupsensitive.GBM41	AT.13387
0.0342656	9.79287	37.5049	6.79698e-304	1.29297e-302	684.762	patient_groupresistant.GBM41-patient_groupsensitive.GBM41	NVP.AUY922
0.0410901	9.81494	37.483	1.51646e-303	2.85231e-302	684	patient_groupresistant.GBM41-patient_groupsensitive.GBM41	epirubicin
0.0348199	9.79381	37.2918	1.61317e-300	3.0005e-299	677.009	patient_groupresistant.GBM41-patient_groupsensitive.GBM41	metronidazole
-0.0276653	9.82325	-37.1715	1.27598e-298	2.34725e-297	672.608	patient_groupresistant.GBM41-patient_groupsensitive.GBM41	KIN001.260
0.0332754	9.78918	37.1143	1.01301e-297	1.84324e-296	670.619	patient_groupresistant.GBM41-patient_groupsensitive.GBM41	JWE.035
0.0311945	9.78069	36.9643	2.29213e-295	4.12583e-294	665.14	patient_groupresistant.GBM41-patient_groupsensitive.GBM41	hexachlorophene
0.0406701	9.81629	36.8383	2.13922e-293	3.80963e-292	660.664	patient_groupresistant.GBM41-patient_groupsensitive.GBM41	romidepsin
0.032221	9.80515	36.7397	7.38939e-292	1.30209e-290	657.124	patient_groupresistant.GBM41-patient_groupsensitive.GBM41	LY.2603618
-0.0240135	9.81812	-36.6948	3.69762e-291	6.44773e-290	655.434	patient_groupresistant.GBM41-patient_groupsensitive.GBM41	telotristat
-0.0309677	9.81164	-36.5602	4.54971e-289	7.85177e-288	650.636	patient_groupresistant.GBM41-patient_groupsensitive.GBM41	norethisterone
0.0268567	9.80876	36.5314	1.26841e-288	2.16664e-287	649.619	patient_groupresistant.GBM41-patient_groupsensitive.GBM41	tipifarnib.P2
-0.0263333	9.81613	-36.4824	7.27663e-288	1.23041e-286	647.856	patient_groupresistant.GBM41-patient_groupsensitive.GBM41	2.iminobiotin
0.0289505	9.80589	36.2105	1.13253e-283	1.89586e-282	638.235	patient_groupresistant.GBM41-patient_groupsensitive.GBM41	AZ.20
0.0514941	9.80619	36.0518	3.07332e-281	5.09381e-280	632.832	patient_groupresistant.GBM41-patient_groupsensitive.GBM41	oprozomib
-0.0252359	9.81156	-35.8671	2.01911e-278	3.31371e-277	626.158	patient_groupresistant.GBM41-patient_groupsensitive.GBM41	AICA.ribonucleotide
0.045504	9.8062	35.8338	6.50087e-278	1.05655e-276	625.127	patient_groupresistant.GBM41-patient_groupsensitive.GBM41	ixazomib
-0.0228232	9.8117	-35.658	3.02602e-275	4.87073e-274	618.836	patient_groupresistant.GBM41-patient_groupsensitive.GBM41	edoxaban
0.0443618	9.82287	35.5172	4.04748e-273	6.45284e-272	614.076	patient_groupresistant.GBM41-patient_groupsensitive.GBM41	TAS.103
0.0531131	9.82974	35.4882	1.10939e-272	1.75199e-271	613.153	patient_groupresistant.GBM41-patient_groupsensitive.GBM41	GDC.0980
-0.0295179	9.81118	-35.1605	9.14077e-268	1.43006e-266	601.637	patient_groupresistant.GBM41-patient_groupsensitive.GBM41	moxifloxacin
-0.0256272	9.81522	-35.0613	2.75913e-266	4.27665e-265	598.217	patient_groupresistant.GBM41-patient_groupsensitive.GBM41	tirasemtiv
-0.0311993	9.81409	-35.0475	4.43931e-266	6.8178e-265	597.77	patient_groupresistant.GBM41-patient_groupsensitive.GBM41	LDN.193189
-0.0301704	9.80377	-34.9747	5.37192e-265	8.17509e-264	595.3	patient_groupresistant.GBM41-patient_groupsensitive.GBM41	VTP.27999
-0.0260615	9.7979	-34.5938	2.29963e-259	3.46809e-258	582.388	patient_groupresistant.GBM41-patient_groupsensitive.GBM41	benazepril
0.0306035	9.82181	34.463	1.91489e-257	2.86208e-256	577.9	patient_groupresistant.GBM41-patient_groupsensitive.GBM41	cabazitaxel
-0.0232016	9.82666	-34.2764	1.02345e-254	1.51615e-253	571.601	patient_groupresistant.GBM41-patient_groupsensitive.GBM41	indoximod
-0.023724	9.82889	-34.2709	1.22759e-254	1.80262e-253	571.432	patient_groupresistant.GBM41-patient_groupsensitive.GBM41	tiludronate
-0.0251596	9.8141	-33.916	1.72421e-249	2.50986e-248	559.608	patient_groupresistant.GBM41-patient_groupsensitive.GBM41	SB.705498
-0.0304264	9.79641	-33.8221	3.89232e-248	5.61702e-247	556.57	patient_groupresistant.GBM41-patient_groupsensitive.GBM41	nepafenac
0.0287745	9.81088	33.7988	8.44059e-248	1.20765e-246	555.731	patient_groupresistant.GBM41-patient_groupsensitive.GBM41	paclitaxel
-0.0269795	9.80816	-33.6705	5.86313e-246	8.3177e-245	551.498	patient_groupresistant.GBM41-patient_groupsensitive.GBM41	clemizole
-0.0293718	9.80165	-33.6202	3.08339e-245	4.33747e-244	549.896	patient_groupresistant.GBM41-patient_groupsensitive.GBM41	ginkgolide.b
0.0461145	9.80106	33.5546	2.67176e-244	3.72711e-243	547.838	patient_groupresistant.GBM41-patient_groupsensitive.GBM41	ixazomib.citrate
-0.0163719	9.82531	-33.0971	8.30534e-238	1.14902e-236	532.687	patient_groupresistant.GBM41-patient_groupsensitive.GBM41	acenocoumarol
-0.0225538	9.82066	-32.9689	5.28398e-236	7.25031e-235	528.542	patient_groupresistant.GBM41-patient_groupsensitive.GBM41	YM.976
0.0265123	9.81096	32.9455	1.12619e-235	1.53271e-234	527.799	patient_groupresistant.GBM41-patient_groupsensitive.GBM41	HG.5.113.01
-0.0292896	9.80377	-32.8376	3.66424e-234	4.94672e-233	524.468	patient_groupresistant.GBM41-patient_groupsensitive.GBM41	torasemide
-0.0254612	9.81435	-32.7997	1.2426e-233	1.66409e-232	523.112	patient_groupresistant.GBM41-patient_groupsensitive.GBM41	ALW.II.38.3
0.0301729	9.7908	32.7515	5.84623e-233	7.76713e-232	521.561	patient_groupresistant.GBM41-patient_groupsensitive.GBM41	resminostat
0.0336223	9.81266	32.6436	1.86618e-231	2.45983e-230	518.176	patient_groupresistant.GBM41-patient_groupsensitive.GBM41	JW.7.24.1
0.0273992	9.78095	32.475	4.08781e-229	5.34609e-228	512.763	patient_groupresistant.GBM41-patient_groupsensitive.GBM41	sertindole
-0.026897	9.80544	-32.4267	1.90097e-228	2.46684e-227	511.192	patient_groupresistant.GBM41-patient_groupsensitive.GBM41	taladegib
0.0477336	9.81686	32.3994	4.53132e-228	5.83494e-227	510.506	patient_groupresistant.GBM41-patient_groupsensitive.GBM41	carfilzomib
0.0290378	9.79067	32.3909	5.94651e-228	7.59882e-227	510.072	patient_groupresistant.GBM41-patient_groupsensitive.GBM41	radicicol
-0.0234622	9.81276	-32.3116	7.37651e-227	9.35475e-226	507.505	patient_groupresistant.GBM41-patient_groupsensitive.GBM41	formoterol
-0.0292779	9.80268	-32.2823	1.8674e-226	2.3504e-225	506.589	patient_groupresistant.GBM41-patient_groupsensitive.GBM41	nicotinamide
0.026107	9.8062	32.2819	1.89365e-226	2.36565e-225	506.584	patient_groupresistant.GBM41-patient_groupsensitive.GBM41	albendazole
0.0256802	9.80585	32.1423	1.56617e-224	1.94205e-223	502.171	patient_groupresistant.GBM41-patient_groupsensitive.GBM41	AV.412
-0.023644	9.81912	-32.1292	2.3671e-224	2.91363e-223	501.739	patient_groupresistant.GBM41-patient_groupsensitive.GBM41	efaproxiral
0.0345138	9.79772	32.1184	3.3273e-224	4.06562e-223	501.516	patient_groupresistant.GBM41-patient_groupsensitive.GBM41	niclosamide
0.0332504	9.81885	32.1029	5.41465e-224	6.56821e-223	500.966	patient_groupresistant.GBM41-patient_groupsensitive.GBM41	PKI.179
0.0470929	9.80872	32.0161	8.34959e-223	1.00555e-221	498.432	patient_groupresistant.GBM41-patient_groupsensitive.GBM41	delanzomib
-0.0235334	9.80947	-31.9431	8.26036e-222	9.87703e-221	495.933	patient_groupresistant.GBM41-patient_groupsensitive.GBM41	tetradecylthioacetic.acid
-0.0263374	9.80274	-31.9231	1.54896e-221	1.83898e-220	495.265	patient_groupresistant.GBM41-patient_groupsensitive.GBM41	bisindolylmaleimide
0.0255177	9.79821	31.7292	6.65161e-219	7.8414e-218	489.288	patient_groupresistant.GBM41-patient_groupsensitive.GBM41	LGX.818
-0.026773	9.79522	-31.711	1.1714e-218	1.37128e-217	488.779	patient_groupresistant.GBM41-patient_groupsensitive.GBM41	glycitein
-0.0279489	9.79839	-31.644	9.42687e-218	1.09587e-216	486.657	patient_groupresistant.GBM41-patient_groupsensitive.GBM41	miltefosine
0.0277272	9.80445	31.6237	1.76993e-217	2.04336e-216	485.97	patient_groupresistant.GBM41-patient_groupsensitive.GBM41	HMN.214
0.027867	9.79574	31.5823	6.40757e-217	7.34676e-216	484.709	patient_groupresistant.GBM41-patient_groupsensitive.GBM41	BAY.87.2243
-0.0232632	9.81964	-31.499	8.48115e-216	9.65813e-215	482.074	patient_groupresistant.GBM41-patient_groupsensitive.GBM41	letrozole
0.0317259	9.7844	31.375	3.90863e-214	4.42098e-213	478.371	patient_groupresistant.GBM41-patient_groupsensitive.GBM41	RAF.265
-0.0283362	9.79782	-31.3731	4.14296e-214	4.65458e-213	478.215	patient_groupresistant.GBM41-patient_groupsensitive.GBM41	KIN001.043
-0.0203406	9.81338	-31.3587	6.45223e-214	7.20068e-213	477.733	patient_groupresistant.GBM41-patient_groupsensitive.GBM41	AZD.1480
0.0326493	9.78872	31.3447	9.95269e-214	1.10336e-212	477.41	patient_groupresistant.GBM41-patient_groupsensitive.GBM41	ACY.1215
-0.0212156	9.81728	-31.2574	1.45865e-212	1.60644e-211	474.618	patient_groupresistant.GBM41-patient_groupsensitive.GBM41	ursodeoxycholyltaurine
-0.0222447	9.7965	-31.2305	3.33451e-212	3.64835e-211	473.868	patient_groupresistant.GBM41-patient_groupsensitive.GBM41	testosterone
0.024532	9.79839	31.2033	7.68125e-212	8.34962e-211	473.057	patient_groupresistant.GBM41-patient_groupsensitive.GBM41	GSK.2334470
0.0272332	9.80044	31.1675	2.30032e-211	2.48435e-210	471.882	patient_groupresistant.GBM41-patient_groupsensitive.GBM41	dolastatin.10
-0.021638	9.82337	-31.146	4.45013e-211	4.77533e-210	471.201	patient_groupresistant.GBM41-patient_groupsensitive.GBM41	amitifadine
-0.0232449	9.82766	-31.0113	2.73195e-209	2.91292e-208	467.091	patient_groupresistant.GBM41-patient_groupsensitive.GBM41	agomelatine
0.0270703	9.80528	30.9095	6.04994e-208	6.40987e-207	464.037	patient_groupresistant.GBM41-patient_groupsensitive.GBM41	valrubicin
-0.0226577	9.81753	-30.8539	3.27417e-207	3.44714e-206	462.32	patient_groupresistant.GBM41-patient_groupsensitive.GBM41	VX.661
-0.0222788	9.81884	-30.7696	4.21627e-206	4.41127e-205	459.757	patient_groupresistant.GBM41-patient_groupsensitive.GBM41	camostat.mesilate
0.0281189	9.77906	30.7192	1.93857e-205	2.01563e-204	458.356	patient_groupresistant.GBM41-patient_groupsensitive.GBM41	tacedinaline
0.0310017	9.79728	30.6828	5.82237e-205	6.01645e-204	457.164	patient_groupresistant.GBM41-patient_groupsensitive.GBM41	pralatrexate
-0.0228706	9.80467	-30.6735	7.69948e-205	7.90732e-204	456.9	patient_groupresistant.GBM41-patient_groupsensitive.GBM41	dapsone
0.0375149	9.81124	30.6395	2.1464e-204	2.1909e-203	456.092	patient_groupresistant.GBM41-patient_groupsensitive.GBM41	PF.477736
0.0325503	9.82141	30.6246	3.3638e-204	3.41273e-203	455.465	patient_groupresistant.GBM41-patient_groupsensitive.GBM41	CEP.37440
-0.024535	9.80745	-30.3836	4.65511e-201	4.69437e-200	448.172	patient_groupresistant.GBM41-patient_groupsensitive.GBM41	flutamide
-0.0214517	9.80864	-30.2906	7.4796e-200	7.49752e-199	445.394	patient_groupresistant.GBM41-patient_groupsensitive.GBM41	levocabastine
0.0248012	9.81883	30.0402	1.26795e-196	1.26342e-195	437.997	patient_groupresistant.GBM41-patient_groupsensitive.GBM41	deforolimus
0.0250313	9.80084	30.0068	3.40723e-196	3.37498e-195	437.021	patient_groupresistant.GBM41-patient_groupsensitive.GBM41	KW.2478
0.0289336	9.79899	30.0052	3.57449e-196	3.51983e-195	436.995	patient_groupresistant.GBM41-patient_groupsensitive.GBM41	bardoxolone.methyl
0.0227455	9.78776	29.9312	3.1734e-195	3.10659e-194	434.761	patient_groupresistant.GBM41-patient_groupsensitive.GBM41	tioguanine
-0.0225582	9.80755	-29.8048	1.30477e-193	1.26988e-192	431.052	patient_groupresistant.GBM41-patient_groupsensitive.GBM41	cilostazol
0.0335079	9.82855	29.7759	3.04248e-193	2.944e-192	430.275	patient_groupresistant.GBM41-patient_groupsensitive.GBM41	daunorubicin
-0.0361985	9.80109	-29.5524	2.0886e-190	2.00938e-189	423.727	patient_groupresistant.GBM41-patient_groupsensitive.GBM41	cevimeline
0.0271587	9.79483	29.4141	1.16048e-188	1.11008e-187	419.796	patient_groupresistant.GBM41-patient_groupsensitive.GBM41	LY.2874455
-0.0217469	9.82293	-29.3958	1.97193e-188	1.87557e-187	419.116	patient_groupresistant.GBM41-patient_groupsensitive.GBM41	hydroflumethiazide
0.032075	9.83278	29.3476	7.95225e-188	7.52094e-187	417.817	patient_groupresistant.GBM41-patient_groupsensitive.GBM41	doxorubicin
-0.0233987	9.81836	-29.3132	2.14674e-187	2.0189e-186	416.767	patient_groupresistant.GBM41-patient_groupsensitive.GBM41	amlexanox
-0.0244243	9.79518	-29.2969	3.43911e-187	3.21624e-186	416.349	patient_groupresistant.GBM41-patient_groupsensitive.GBM41	cariporide
0.0277829	9.81618	29.2699	7.49729e-187	6.97248e-186	415.517	patient_groupresistant.GBM41-patient_groupsensitive.GBM41	podophyllotoxin
-0.0231884	9.81574	-29.2356	2.01668e-186	1.86515e-185	414.494	patient_groupresistant.GBM41-patient_groupsensitive.GBM41	lonidamine
-0.0234299	9.80889	-29.1673	1.43785e-185	1.32251e-184	412.533	patient_groupresistant.GBM41-patient_groupsensitive.GBM41	glafenine
-0.0216902	9.81331	-29.113	6.8504e-185	6.26643e-184	410.975	patient_groupresistant.GBM41-patient_groupsensitive.GBM41	JTE.907
-0.0293846	9.78021	-29.1009	9.68197e-185	8.80849e-184	410.7	patient_groupresistant.GBM41-patient_groupsensitive.GBM41	berberine
-0.0234965	9.81279	-29.0947	1.1553e-184	1.04539e-183	410.481	patient_groupresistant.GBM41-patient_groupsensitive.GBM41	climbazole
-0.0229923	9.81833	-28.9005	2.97943e-182	2.68148e-181	404.911	patient_groupresistant.GBM41-patient_groupsensitive.GBM41	umeclidinium
0.021403	9.78856	28.9003	2.99795e-182	2.68373e-181	404.976	patient_groupresistant.GBM41-patient_groupsensitive.GBM41	azathioprine
-0.020865	9.81845	-28.8284	2.31818e-181	2.06417e-180	402.858	patient_groupresistant.GBM41-patient_groupsensitive.GBM41	theobromine
0.0334343	9.82597	28.7975	5.57889e-181	4.9413e-180	402.102	patient_groupresistant.GBM41-patient_groupsensitive.GBM41	SN.38
-0.0237919	9.80301	-28.7569	1.76158e-180	1.55205e-179	400.857	patient_groupresistant.GBM41-patient_groupsensitive.GBM41	dehydroepiandrosterone
0.0503407	9.81186	28.5749	3.02885e-178	2.65461e-177	395.946	patient_groupresistant.GBM41-patient_groupsensitive.GBM41	lacidipine
0.0334814	9.8136	28.5655	3.93688e-178	3.43247e-177	395.575	patient_groupresistant.GBM41-patient_groupsensitive.GBM41	thiomersal
-0.0208298	9.80207	-28.53	1.07139e-177	9.2928e-177	394.427	patient_groupresistant.GBM41-patient_groupsensitive.GBM41	cyproterone.acetate
0.0213929	9.77891	28.5124	1.75882e-177	1.51766e-176	393.941	patient_groupresistant.GBM41-patient_groupsensitive.GBM41	cepharanthine
-0.0193935	9.80201	-28.334	2.6086e-175	2.23938e-174	388.953	patient_groupresistant.GBM41-patient_groupsensitive.GBM41	pomalidomide
-0.0211306	9.80847	-28.3332	2.67171e-175	2.28186e-174	388.915	patient_groupresistant.GBM41-patient_groupsensitive.GBM41	tonabersat
0.0244549	9.79829	28.2905	8.80614e-175	7.48298e-174	387.762	patient_groupresistant.GBM41-patient_groupsensitive.GBM41	combretastatin.A.4
0.0502067	9.81883	28.2815	1.13248e-174	9.57462e-174	387.731	patient_groupresistant.GBM41-patient_groupsensitive.GBM41	perampanel
0.0247558	9.81041	28.2493	2.7787e-174	2.33746e-173	386.595	patient_groupresistant.GBM41-patient_groupsensitive.GBM41	colchicine
-0.025445	9.79768	-28.1792	1.95266e-173	1.63438e-172	384.695	patient_groupresistant.GBM41-patient_groupsensitive.GBM41	AMG.837
-0.0232306	9.80445	-28.1294	7.7856e-173	6.48413e-172	383.276	patient_groupresistant.GBM41-patient_groupsensitive.GBM41	roscovitine
-0.0223066	9.82165	-28.0611	5.17636e-172	4.28971e-171	381.38	patient_groupresistant.GBM41-patient_groupsensitive.GBM41	meclizine
-0.0182749	9.80832	-28.054	6.2941e-172	5.19031e-171	381.163	patient_groupresistant.GBM41-patient_groupsensitive.GBM41	flumazenil
-0.0213729	9.8135	-27.9867	4.04788e-171	3.32165e-170	379.313	patient_groupresistant.GBM41-patient_groupsensitive.GBM41	chrysin
0.0243643	9.79194	27.8309	2.96064e-169	2.41761e-168	375.144	patient_groupresistant.GBM41-patient_groupsensitive.GBM41	indibulin
-0.0219039	9.80013	-27.8225	3.72539e-169	3.02733e-168	374.808	patient_groupresistant.GBM41-patient_groupsensitive.GBM41	GSK.J2
-0.0205171	9.82496	-27.8171	4.32135e-169	3.49466e-168	374.674	patient_groupresistant.GBM41-patient_groupsensitive.GBM41	estradiol
-0.0255779	9.79485	-27.8139	4.7155e-169	3.79507e-168	374.65	patient_groupresistant.GBM41-patient_groupsensitive.GBM41	orphenadrine
-0.0259425	9.80847	-27.797	7.50981e-169	6.01504e-168	374.153	patient_groupresistant.GBM41-patient_groupsensitive.GBM41	otamixaban
-0.0245982	9.80114	-27.7715	1.51105e-168	1.20452e-167	373.499	patient_groupresistant.GBM41-patient_groupsensitive.GBM41	tolnaftate
-0.0209497	9.81063	-27.7483	2.85172e-168	2.26246e-167	372.753	patient_groupresistant.GBM41-patient_groupsensitive.GBM41	flecainide
0.0246544	9.77227	27.7415	3.44174e-168	2.71768e-167	372.595	patient_groupresistant.GBM41-patient_groupsensitive.GBM41	dabrafenib
0.0219683	9.82029	27.6889	1.4494e-167	1.13911e-166	371.186	patient_groupresistant.GBM41-patient_groupsensitive.GBM41	fulvestrant
-0.0228599	9.83158	-27.6254	8.21414e-167	6.42545e-166	369.453	patient_groupresistant.GBM41-patient_groupsensitive.GBM41	reparixin
-0.0178858	9.8067	-27.6014	1.57787e-166	1.22853e-165	368.74	patient_groupresistant.GBM41-patient_groupsensitive.GBM41	etizolam
-0.0246843	9.80153	-27.5362	9.31368e-166	7.2181e-165	367.006	patient_groupresistant.GBM41-patient_groupsensitive.GBM41	etanidazole
0.0253029	9.82077	27.533	1.01464e-165	7.82723e-165	366.91	patient_groupresistant.GBM41-patient_groupsensitive.GBM41	midostaurin
-0.0223776	9.81097	-27.5146	1.67484e-165	1.28609e-164	366.429	patient_groupresistant.GBM41-patient_groupsensitive.GBM41	laropiprant
0.0220894	9.80338	27.4701	5.59932e-165	4.28003e-164	365.209	patient_groupresistant.GBM41-patient_groupsensitive.GBM41	aurora.a.inhibitor.i
-0.0179591	9.82027	-27.3703	8.36775e-164	6.36709e-163	362.478	patient_groupresistant.GBM41-patient_groupsensitive.GBM41	PD.123319
0.0491202	9.81985	27.3665	9.25515e-164	7.01046e-163	362.648	patient_groupresistant.GBM41-patient_groupsensitive.GBM41	pentobarbital
-0.0203057	9.80401	-27.3046	4.93091e-163	3.71818e-162	360.735	patient_groupresistant.GBM41-patient_groupsensitive.GBM41	SC.12267
-0.0225617	9.80416	-27.1959	9.17722e-162	6.88909e-161	357.789	patient_groupresistant.GBM41-patient_groupsensitive.GBM41	ipriflavone
-0.0151076	9.81763	-27.165	2.10399e-161	1.57236e-160	356.978	patient_groupresistant.GBM41-patient_groupsensitive.GBM41	rucaparib
-0.023588	9.79546	-27.0925	1.46933e-160	1.09318e-159	355.117	patient_groupresistant.GBM41-patient_groupsensitive.GBM41	telmisartan
0.0349303	9.83188	27.023	9.40582e-160	6.96697e-159	353.342	patient_groupresistant.GBM41-patient_groupsensitive.GBM41	buparlisib
-0.0209216	9.82497	-26.988	2.39774e-159	1.7682e-158	352.238	patient_groupresistant.GBM41-patient_groupsensitive.GBM41	trimipramine
-0.0191117	9.81316	-26.9351	9.79814e-159	7.1939e-158	350.834	patient_groupresistant.GBM41-patient_groupsensitive.GBM41	imatinib
-0.0177674	9.814	-26.8375	1.30903e-157	9.5691e-157	348.232	patient_groupresistant.GBM41-patient_groupsensitive.GBM41	clinafloxacin
-0.0202905	9.83585	-26.7855	5.19774e-157	3.78305e-156	346.914	patient_groupresistant.GBM41-patient_groupsensitive.GBM41	clozapine
-0.0190918	9.82315	-26.7366	1.8957e-156	1.37376e-155	345.566	patient_groupresistant.GBM41-patient_groupsensitive.GBM41	sulmazole
0.0231976	9.81226	26.6701	1.09558e-155	7.90515e-155	343.843	patient_groupresistant.GBM41-patient_groupsensitive.GBM41	RG.2833
-0.0211502	9.81433	-26.6462	2.05479e-155	1.47628e-154	343.213	patient_groupresistant.GBM41-patient_groupsensitive.GBM41	Radiation+DMSO
0.0345408	9.85228	26.599	7.10781e-155	5.08482e-154	342.242	patient_groupresistant.GBM41-patient_groupsensitive.GBM41	WZ.3105
-0.0192012	9.82155	-26.5854	1.0176e-154	7.24875e-154	341.594	patient_groupresistant.GBM41-patient_groupsensitive.GBM41	carbenoxolone
-0.0273027	9.80668	-26.5099	7.37098e-154	5.2284e-153	339.768	patient_groupresistant.GBM41-patient_groupsensitive.GBM41	irsogladine
-0.022972	9.7928	-26.4613	2.63023e-153	1.85781e-152	338.395	patient_groupresistant.GBM41-patient_groupsensitive.GBM41	ammonium.glycyrrhizinate
-0.0255133	9.78316	-26.4595	2.76272e-153	1.94319e-152	338.515	patient_groupresistant.GBM41-patient_groupsensitive.GBM41	daminozide
0.0299853	9.82587	26.4391	4.70601e-153	3.29618e-152	337.867	patient_groupresistant.GBM41-patient_groupsensitive.GBM41	camptothecin
-0.0189111	9.82007	-26.4353	5.19203e-153	3.62144e-152	337.669	patient_groupresistant.GBM41-patient_groupsensitive.GBM41	clofoctol
0.0247857	9.82821	26.4151	8.80251e-153	6.11428e-152	337.201	patient_groupresistant.GBM41-patient_groupsensitive.GBM41	SR.1277
-0.0169245	9.82253	-26.3851	1.92746e-152	1.33329e-151	336.382	patient_groupresistant.GBM41-patient_groupsensitive.GBM41	theophylline
-0.0184878	9.79562	-26.3773	2.36351e-152	1.6282e-151	336.263	patient_groupresistant.GBM41-patient_groupsensitive.GBM41	atomoxetine
-0.0227087	9.82999	-26.3039	1.59515e-151	1.09438e-150	334.257	patient_groupresistant.GBM41-patient_groupsensitive.GBM41	dinoprost
-0.0187729	9.80995	-26.2898	2.30676e-151	1.57613e-150	333.873	patient_groupresistant.GBM41-patient_groupsensitive.GBM41	allopurinol
-0.0232935	9.80247	-26.2815	2.8555e-151	1.94313e-150	333.675	patient_groupresistant.GBM41-patient_groupsensitive.GBM41	regorafenib
-0.0242991	9.81069	-26.2342	9.76644e-151	6.61904e-150	332.569	patient_groupresistant.GBM41-patient_groupsensitive.GBM41	fentiazac
-0.0178454	9.81502	-26.192	2.91408e-150	1.967e-149	331.348	patient_groupresistant.GBM41-patient_groupsensitive.GBM41	cinoxacin
-0.0181204	9.81104	-26.1561	7.38327e-150	4.96369e-149	330.422	patient_groupresistant.GBM41-patient_groupsensitive.GBM41	naringenin
-0.0201729	9.80739	-26.1314	1.39615e-149	9.34864e-149	329.872	patient_groupresistant.GBM41-patient_groupsensitive.GBM41	chenodiol
0.0250499	9.81358	26.0183	2.57814e-148	1.71945e-147	326.89	patient_groupresistant.GBM41-patient_groupsensitive.GBM41	CYT.997
-0.0188948	9.79385	-25.9662	9.85165e-148	6.54431e-147	325.53	patient_groupresistant.GBM41-patient_groupsensitive.GBM41	SB.239063
0.0230144	9.80691	25.8645	1.33647e-146	8.84291e-146	322.988	patient_groupresistant.GBM41-patient_groupsensitive.GBM41	AT.9283
0.0233775	9.79647	25.8279	3.40282e-146	2.24265e-145	322.09	patient_groupresistant.GBM41-patient_groupsensitive.GBM41	idoxuridin
-0.0273415	9.79452	-25.6635	2.24341e-144	1.47274e-143	318.107	patient_groupresistant.GBM41-patient_groupsensitive.GBM41	CO.102862
-0.019402	9.80964	-25.6349	4.63584e-144	3.0314e-143	317.093	patient_groupresistant.GBM41-patient_groupsensitive.GBM41	MK.0752
-0.0212399	9.80835	-25.5903	1.43539e-143	9.34962e-143	315.966	patient_groupresistant.GBM41-patient_groupsensitive.GBM41	PF.04620110
0.029842	9.84651	25.5478	4.19868e-143	2.72426e-142	315.109	patient_groupresistant.GBM41-patient_groupsensitive.GBM41	triptolide
-0.0218082	9.79322	-25.5354	5.74148e-143	3.7109e-142	314.636	patient_groupresistant.GBM41-patient_groupsensitive.GBM41	AZD.7687
-0.0186504	9.83218	-25.4692	3.05813e-142	1.96896e-141	312.936	patient_groupresistant.GBM41-patient_groupsensitive.GBM41	REV.5901
-0.0186719	9.81526	-25.4586	3.98961e-142	2.55885e-141	312.65	patient_groupresistant.GBM41-patient_groupsensitive.GBM41	nandrolone
-0.02315	9.80276	-25.3599	4.77259e-141	3.04936e-140	310.201	patient_groupresistant.GBM41-patient_groupsensitive.GBM41	probucol
-0.0282089	9.78485	-25.1107	2.40993e-138	1.53392e-137	304.184	patient_groupresistant.GBM41-patient_groupsensitive.GBM41	tibolone
0.0272035	9.77449	25.0689	6.81123e-138	4.31894e-137	303.162	patient_groupresistant.GBM41-patient_groupsensitive.GBM41	volasertib
-0.0180668	9.80867	-25.0381	1.46072e-137	9.22737e-137	302.142	patient_groupresistant.GBM41-patient_groupsensitive.GBM41	nikethamide
-0.0214743	9.79592	-25.0254	2.00235e-137	1.26012e-136	301.932	patient_groupresistant.GBM41-patient_groupsensitive.GBM41	afloqualone
-0.0175763	9.81594	-24.9441	1.49442e-136	9.3695e-136	299.857	patient_groupresistant.GBM41-patient_groupsensitive.GBM41	OCO.1112
0.0181017	9.79801	24.9381	1.73581e-136	1.08423e-135	299.694	patient_groupresistant.GBM41-patient_groupsensitive.GBM41	cilengitide
-0.0188934	9.81775	-24.9231	2.51379e-136	1.56434e-135	299.345	patient_groupresistant.GBM41-patient_groupsensitive.GBM41	methocarbamol
-0.0205614	9.80611	-24.9078	3.6637e-136	2.27149e-135	298.955	patient_groupresistant.GBM41-patient_groupsensitive.GBM41	felodipine
-0.0196835	9.8198	-24.9076	3.68036e-136	2.2734e-135	298.935	patient_groupresistant.GBM41-patient_groupsensitive.GBM41	rolipram
0.0282375	9.82262	24.8026	4.88036e-135	3.00357e-134	296.582	patient_groupresistant.GBM41-patient_groupsensitive.GBM41	tioconazole
-0.0242617	9.79227	-24.7894	6.74287e-135	4.13464e-134	296.085	patient_groupresistant.GBM41-patient_groupsensitive.GBM41	fusidic.acid
0.0506182	9.82953	24.7546	1.58624e-134	9.69111e-134	295.536	patient_groupresistant.GBM41-patient_groupsensitive.GBM41	MG.132
0.0208478	9.80301	24.7109	4.62686e-134	2.81649e-133	294.114	patient_groupresistant.GBM41-patient_groupsensitive.GBM41	KX2.391
0.0294013	9.81325	24.6421	2.48031e-133	1.50436e-132	292.564	patient_groupresistant.GBM41-patient_groupsensitive.GBM41	floxuridine
-0.0202132	9.81105	-24.6258	3.69809e-133	2.23488e-132	292.032	patient_groupresistant.GBM41-patient_groupsensitive.GBM41	CB.10.277.(free.acid)
-0.0192809	9.80228	-24.6041	6.27633e-133	3.77934e-132	291.497	patient_groupresistant.GBM41-patient_groupsensitive.GBM41	tie2.kinase.inhibitor
-0.0176777	9.8261	-24.5666	1.56511e-132	9.39068e-132	290.596	patient_groupresistant.GBM41-patient_groupsensitive.GBM41	elacridar
-0.0197509	9.79339	-24.5107	6.07749e-132	3.63347e-131	289.326	patient_groupresistant.GBM41-patient_groupsensitive.GBM41	CX.4945
-0.016355	9.81739	-24.4413	3.2708e-131	1.94851e-130	287.543	patient_groupresistant.GBM41-patient_groupsensitive.GBM41	NXY.059
-0.0187142	9.82197	-24.4375	3.5854e-131	2.12835e-130	287.465	patient_groupresistant.GBM41-patient_groupsensitive.GBM41	UNC.1215
-0.0217225	9.80427	-24.42	5.48206e-131	3.24275e-130	287.049	patient_groupresistant.GBM41-patient_groupsensitive.GBM41	labetalol
-0.0142012	9.80858	-24.4039	8.0798e-131	4.76253e-130	286.651	patient_groupresistant.GBM41-patient_groupsensitive.GBM41	amfepramone
0.0344694	9.75756	24.3408	3.71402e-130	2.1815e-129	285.43	patient_groupresistant.GBM41-patient_groupsensitive.GBM41	XMD.16144
0.0493173	9.83204	24.2478	3.48445e-129	2.0395e-128	283.265	patient_groupresistant.GBM41-patient_groupsensitive.GBM41	bortezomib
0.0238099	9.81306	24.2314	5.1595e-129	3.00941e-128	282.518	patient_groupresistant.GBM41-patient_groupsensitive.GBM41	lasalocid
-0.0171189	9.81279	-24.2177	7.16287e-129	4.16342e-128	282.168	patient_groupresistant.GBM41-patient_groupsensitive.GBM41	ST.1859
-0.0186039	9.80487	-24.1474	3.864e-128	2.23818e-127	280.521	patient_groupresistant.GBM41-patient_groupsensitive.GBM41	rivaroxaban
-0.0210719	9.80527	-24.0902	1.51836e-127	8.7646e-127	279.167	patient_groupresistant.GBM41-patient_groupsensitive.GBM41	esmolol
-0.0195776	9.80334	-24.0883	1.58662e-127	9.12713e-127	279.126	patient_groupresistant.GBM41-patient_groupsensitive.GBM41	desmopressin.acetate
-0.0193214	9.80796	-24.0306	6.27629e-127	3.59812e-126	277.805	patient_groupresistant.GBM41-patient_groupsensitive.GBM41	SB.203580
-0.0198788	9.81042	-23.9942	1.49244e-126	8.52677e-126	276.837	patient_groupresistant.GBM41-patient_groupsensitive.GBM41	dalfampridine
0.0198255	9.7945	23.954	3.88071e-126	2.20963e-125	275.9	patient_groupresistant.GBM41-patient_groupsensitive.GBM41	rociletinib
0.0228233	9.81855	23.9428	5.06719e-126	2.87541e-125	275.652	patient_groupresistant.GBM41-patient_groupsensitive.GBM41	AZD.2014
-0.0168111	9.81071	-23.9	1.3957e-125	7.89322e-125	274.607	patient_groupresistant.GBM41-patient_groupsensitive.GBM41	buspirone
-0.0184096	9.82577	-23.898	1.46456e-125	8.25481e-125	274.555	patient_groupresistant.GBM41-patient_groupsensitive.GBM41	procaine
0.0204251	9.83749	23.8756	2.48862e-125	1.39797e-124	274.119	patient_groupresistant.GBM41-patient_groupsensitive.GBM41	lonafarnib
-0.0199713	9.8125	-23.8412	5.61577e-125	3.14408e-124	273.271	patient_groupresistant.GBM41-patient_groupsensitive.GBM41	CP.466722
-0.0161412	9.83169	-23.8233	8.57887e-125	4.78701e-124	272.856	patient_groupresistant.GBM41-patient_groupsensitive.GBM41	diminazene.aceturate
-0.0158909	9.81885	-23.6632	3.71381e-123	2.06542e-122	269.04	patient_groupresistant.GBM41-patient_groupsensitive.GBM41	cytisine
0.0246216	9.78161	23.6545	4.55533e-123	2.52504e-122	269.004	patient_groupresistant.GBM41-patient_groupsensitive.GBM41	artesunate
-0.0138987	9.81403	-23.6064	1.40494e-122	7.76196e-122	267.711	patient_groupresistant.GBM41-patient_groupsensitive.GBM41	levalbuterol
-0.0196182	9.80055	-23.575	2.92619e-122	1.61133e-121	267.025	patient_groupresistant.GBM41-patient_groupsensitive.GBM41	actarit
-0.0187987	9.83834	-23.5003	1.67243e-121	9.17919e-121	265.255	patient_groupresistant.GBM41-patient_groupsensitive.GBM41	TMZ
-0.0186749	9.80357	-23.476	2.94654e-121	1.61193e-120	264.664	patient_groupresistant.GBM41-patient_groupsensitive.GBM41	diclofenac
-0.0193657	9.8015	-23.4521	5.14448e-121	2.80516e-120	264.158	patient_groupresistant.GBM41-patient_groupsensitive.GBM41	indacaterol
-0.0194834	9.80857	-23.4052	1.52999e-120	8.31557e-120	263.094	patient_groupresistant.GBM41-patient_groupsensitive.GBM41	temozolomide
-0.0186591	9.80046	-23.3807	2.69844e-120	1.46187e-119	262.535	patient_groupresistant.GBM41-patient_groupsensitive.GBM41	IB.MECA
-0.015801	9.8182	-23.3395	7.008e-120	3.78432e-119	261.514	patient_groupresistant.GBM41-patient_groupsensitive.GBM41	orantinib
-0.0199575	9.81545	-23.308	1.45403e-119	7.8265e-119	260.798	patient_groupresistant.GBM41-patient_groupsensitive.GBM41	anagrelide
-0.0172244	9.82491	-23.1887	2.27639e-118	1.22137e-117	258.028	patient_groupresistant.GBM41-patient_groupsensitive.GBM41	tramadol
0.0221491	9.81541	23.1836	2.55588e-118	1.36695e-117	257.947	patient_groupresistant.GBM41-patient_groupsensitive.GBM41	AVN.944
0.0362016	9.81946	23.1647	3.95173e-118	2.10675e-117	257.734	patient_groupresistant.GBM41-patient_groupsensitive.GBM41	YM.155
-0.0213435	9.8064	-23.1257	9.67462e-118	5.14137e-117	256.643	patient_groupresistant.GBM41-patient_groupsensitive.GBM41	SR.57227A
-0.0170095	9.81514	-23.1042	1.58446e-117	8.39365e-117	256.093	patient_groupresistant.GBM41-patient_groupsensitive.GBM41	sulfadoxine
-0.0165408	9.81484	-23.0916	2.11095e-117	1.11474e-116	255.812	patient_groupresistant.GBM41-patient_groupsensitive.GBM41	tolfenamic.acid
-0.0231018	9.77812	-23.0772	2.93989e-117	1.5476e-116	255.781	patient_groupresistant.GBM41-patient_groupsensitive.GBM41	capecitabine
-0.0173554	9.80962	-23.0386	7.10189e-117	3.72682e-116	254.599	patient_groupresistant.GBM41-patient_groupsensitive.GBM41	norethindrone
-0.0176021	9.81084	-23.0105	1.34918e-116	7.0579e-116	253.958	patient_groupresistant.GBM41-patient_groupsensitive.GBM41	vidarabine
0.017056	9.80227	22.9941	1.96144e-116	1.02288e-115	253.613	patient_groupresistant.GBM41-patient_groupsensitive.GBM41	nutlin.3
-0.0168601	9.80302	-22.989	2.20324e-116	1.14541e-115	253.484	patient_groupresistant.GBM41-patient_groupsensitive.GBM41	lorglumide
0.0179545	9.80303	22.9787	2.78861e-116	1.44524e-115	253.24	patient_groupresistant.GBM41-patient_groupsensitive.GBM41	rilpivirine
0.0193477	9.82606	22.9762	2.95367e-116	1.52606e-115	253.263	patient_groupresistant.GBM41-patient_groupsensitive.GBM41	LY.2784544
-0.0158177	9.81268	-22.9263	9.1961e-116	4.7367e-115	252.034	patient_groupresistant.GBM41-patient_groupsensitive.GBM41	ilomastat
-0.0205049	9.77155	-22.9257	9.32443e-116	4.78807e-115	252.034	patient_groupresistant.GBM41-patient_groupsensitive.GBM41	LY.2090314
-0.0158296	9.80567	-22.8521	4.96041e-115	2.53936e-114	250.354	patient_groupresistant.GBM41-patient_groupsensitive.GBM41	picotamide
-0.016434	9.80536	-22.8438	5.98437e-115	3.05422e-114	250.213	patient_groupresistant.GBM41-patient_groupsensitive.GBM41	retigabine
-0.0217448	9.79398	-22.7954	1.78929e-114	9.10418e-114	249.102	patient_groupresistant.GBM41-patient_groupsensitive.GBM41	topiroxostat
-0.021665	9.79693	-22.6973	1.63799e-113	8.3091e-113	246.873	patient_groupresistant.GBM41-patient_groupsensitive.GBM41	fenobam
-0.0134405	9.8175	-22.6617	3.65234e-113	1.84713e-112	246.061	patient_groupresistant.GBM41-patient_groupsensitive.GBM41	stavudine
-0.0182686	9.81144	-22.621	9.11017e-113	4.5935e-112	245.151	patient_groupresistant.GBM41-patient_groupsensitive.GBM41	anastrozole
-0.0205693	9.82341	-22.6141	1.06453e-112	5.35143e-112	245.099	patient_groupresistant.GBM41-patient_groupsensitive.GBM41	linifanib
-0.0179929	9.80815	-22.5923	1.73643e-112	8.70293e-112	244.554	patient_groupresistant.GBM41-patient_groupsensitive.GBM41	folic.acid
-0.0179522	9.8015	-22.5744	2.59298e-112	1.29572e-111	244.204	patient_groupresistant.GBM41-patient_groupsensitive.GBM41	fexofenadine
-0.0205814	9.80341	-22.5257	7.71051e-112	3.84149e-111	243.057	patient_groupresistant.GBM41-patient_groupsensitive.GBM41	topiramate
-0.019675	9.78898	-22.4644	3.02888e-111	1.50456e-110	241.811	patient_groupresistant.GBM41-patient_groupsensitive.GBM41	AGI.5198
-0.0233012	9.79527	-22.4477	4.4008e-111	2.17957e-110	241.435	patient_groupresistant.GBM41-patient_groupsensitive.GBM41	etravirine
0.020846	9.82087	22.3618	2.97146e-110	1.46732e-109	239.397	patient_groupresistant.GBM41-patient_groupsensitive.GBM41	voxtalisib
-0.0135252	9.82425	-22.3298	6.04388e-110	2.97572e-109	238.669	patient_groupresistant.GBM41-patient_groupsensitive.GBM41	PS.178990
-0.0192319	9.7998	-22.305	1.04779e-109	5.14369e-109	238.144	patient_groupresistant.GBM41-patient_groupsensitive.GBM41	troglitazone
0.0202088	9.82072	22.2948	1.31159e-109	6.41991e-109	237.915	patient_groupresistant.GBM41-patient_groupsensitive.GBM41	AT.7519
0.0211877	9.78167	22.2815	1.75897e-109	8.5846e-109	237.808	patient_groupresistant.GBM41-patient_groupsensitive.GBM41	NU.7441
-0.0166412	9.7956	-22.2416	4.24856e-109	2.06747e-108	236.914	patient_groupresistant.GBM41-patient_groupsensitive.GBM41	hymecromone
-0.0185648	9.80677	-22.1991	1.08586e-108	5.26878e-108	235.835	patient_groupresistant.GBM41-patient_groupsensitive.GBM41	genistein
-0.0218456	9.78126	-22.1299	4.98573e-108	2.41217e-107	234.362	patient_groupresistant.GBM41-patient_groupsensitive.GBM41	istaroxime
-0.0185308	9.79949	-22.1136	7.13053e-108	3.43992e-107	233.986	patient_groupresistant.GBM41-patient_groupsensitive.GBM41	balsalazide
0.0203588	9.82183	22.1052	8.56193e-108	4.11858e-107	233.752	patient_groupresistant.GBM41-patient_groupsensitive.GBM41	tetrahydrouridine
-0.0160503	9.81269	-22.0752	1.65327e-107	7.93001e-107	233.07	patient_groupresistant.GBM41-patient_groupsensitive.GBM41	penitrem.a
0.0222499	9.77725	22.0563	2.50116e-107	1.19627e-106	232.836	patient_groupresistant.GBM41-patient_groupsensitive.GBM41	CX.5461
-0.0228963	9.79065	-22.005	7.68956e-107	3.66733e-106	231.685	patient_groupresistant.GBM41-patient_groupsensitive.GBM41	rimantadine
-0.0171039	9.79892	-21.9717	1.59212e-106	7.57162e-106	230.824	patient_groupresistant.GBM41-patient_groupsensitive.GBM41	BTS.54505
-0.019449	9.79488	-21.9387	3.26838e-106	1.54993e-105	230.242	patient_groupresistant.GBM41-patient_groupsensitive.GBM41	mepyramine
-0.0209669	9.80331	-21.9352	3.52808e-106	1.66836e-105	230.043	patient_groupresistant.GBM41-patient_groupsensitive.GBM41	amiloride
-0.017356	9.81532	-21.9216	4.73771e-106	2.23407e-105	229.735	patient_groupresistant.GBM41-patient_groupsensitive.GBM41	glimepiride
-0.0133909	9.79655	-21.9053	6.75689e-106	3.17726e-105	229.439	patient_groupresistant.GBM41-patient_groupsensitive.GBM41	guanadrel
-0.0221235	9.79827	-21.904	6.95041e-106	3.2591e-105	229.507	patient_groupresistant.GBM41-patient_groupsensitive.GBM41	rucinol
-0.0176949	9.80287	-21.8903	9.37362e-106	4.38308e-105	229.074	patient_groupresistant.GBM41-patient_groupsensitive.GBM41	glibenclamide
-0.0173678	9.80675	-21.8772	1.24616e-105	5.81078e-105	228.81	patient_groupresistant.GBM41-patient_groupsensitive.GBM41	CHIR.99021
0.0242841	9.82587	21.868	1.52062e-105	7.07088e-105	228.626	patient_groupresistant.GBM41-patient_groupsensitive.GBM41	defactinib
-0.0212867	9.78692	-21.8614	1.75521e-105	8.1391e-105	228.61	patient_groupresistant.GBM41-patient_groupsensitive.GBM41	ABT.202
0.0217055	9.78688	21.8001	6.64008e-105	3.07058e-104	227.215	patient_groupresistant.GBM41-patient_groupsensitive.GBM41	PF.431396
0.0239974	9.8301	21.6655	1.2121e-103	5.58968e-103	224.349	patient_groupresistant.GBM41-patient_groupsensitive.GBM41	genz.644282
0.0172079	9.80073	21.6382	2.18211e-103	1.00353e-102	223.617	patient_groupresistant.GBM41-patient_groupsensitive.GBM41	spironolactone
-0.014777	9.8268	-21.6184	3.33431e-103	1.52921e-102	223.2	patient_groupresistant.GBM41-patient_groupsensitive.GBM41	SB.756050
-0.0170979	9.79632	-21.561	1.14419e-102	5.23326e-102	221.969	patient_groupresistant.GBM41-patient_groupsensitive.GBM41	alprostadil
-0.0195513	9.80029	-21.5477	1.52048e-102	6.93538e-102	221.814	patient_groupresistant.GBM41-patient_groupsensitive.GBM41	Y.39983
0.0153002	9.79401	21.4822	6.16241e-102	2.80323e-101	220.276	patient_groupresistant.GBM41-patient_groupsensitive.GBM41	etofylline.clofibrate
-0.0146469	9.80375	-21.3422	1.21183e-100	5.49758e-100	217.351	patient_groupresistant.GBM41-patient_groupsensitive.GBM41	lomeguatrib
0.0193875	9.80253	21.321	1.89995e-100	8.596e-100	216.856	patient_groupresistant.GBM41-patient_groupsensitive.GBM41	QL.X.138
-0.0162425	9.80463	-21.2966	3.18713e-100	1.43807e-99	216.34	patient_groupresistant.GBM41-patient_groupsensitive.GBM41	moxidectin
-0.0118438	9.798	-21.2349	1.17233e-99	5.27548e-99	215.104	patient_groupresistant.GBM41-patient_groupsensitive.GBM41	otilonium
-0.0166993	9.79529	-21.2003	2.43592e-99	1.09323e-98	214.384	patient_groupresistant.GBM41-patient_groupsensitive.GBM41	clenbuterol
-0.0155546	9.80567	-21.0605	4.58279e-98	2.05123e-97	211.372	patient_groupresistant.GBM41-patient_groupsensitive.GBM41	balicatib
0.0155134	9.78076	21.05	5.71137e-98	2.54956e-97	211.247	patient_groupresistant.GBM41-patient_groupsensitive.GBM41	ribavirin
0.019337	9.81789	21.0497	5.75249e-98	2.56108e-97	211.163	patient_groupresistant.GBM41-patient_groupsensitive.GBM41	aphidicolin
-0.0172929	9.80472	-21.0389	7.20726e-98	3.20025e-97	211.033	patient_groupresistant.GBM41-patient_groupsensitive.GBM41	nitrendipine
-0.0121688	9.81387	-21.0257	9.49977e-98	4.20704e-97	210.644	patient_groupresistant.GBM41-patient_groupsensitive.GBM41	AZD.7545
-0.0169741	9.8325	-21.0113	1.28234e-97	5.66393e-97	210.395	patient_groupresistant.GBM41-patient_groupsensitive.GBM41	metenkephalin
-0.0146854	9.80809	-20.9869	2.13404e-97	9.40102e-97	209.875	patient_groupresistant.GBM41-patient_groupsensitive.GBM41	doxofylline
-0.0178523	9.79865	-20.9706	2.99718e-97	1.31687e-96	209.655	patient_groupresistant.GBM41-patient_groupsensitive.GBM41	methylprednisolone
0.0155785	9.7867	20.8873	1.69659e-96	7.43481e-96	207.827	patient_groupresistant.GBM41-patient_groupsensitive.GBM41	AVL.292
-0.0144486	9.82309	-20.8746	2.20957e-96	9.6575e-96	207.502	patient_groupresistant.GBM41-patient_groupsensitive.GBM41	thioctic.acid
-0.0159087	9.82045	-20.8229	6.45681e-96	2.81476e-95	206.474	patient_groupresistant.GBM41-patient_groupsensitive.GBM41	cytarabine
-0.0164302	9.8107	-20.8038	9.58438e-96	4.16734e-95	206.04	patient_groupresistant.GBM41-patient_groupsensitive.GBM41	ipratropium
-0.0141644	9.80298	-20.8001	1.03437e-95	4.48584e-95	205.983	patient_groupresistant.GBM41-patient_groupsensitive.GBM41	malotilate
-0.0204707	9.78426	-20.7866	1.36737e-95	5.91466e-95	205.96	patient_groupresistant.GBM41-patient_groupsensitive.GBM41	amcinonide
-0.0165202	9.81264	-20.7664	2.07644e-95	8.95866e-95	205.284	patient_groupresistant.GBM41-patient_groupsensitive.GBM41	vincamine
0.024348	9.80119	20.761	2.31933e-95	9.98085e-95	205.184	patient_groupresistant.GBM41-patient_groupsensitive.GBM41	bruceantin
-0.014714	9.80061	-20.7299	4.40795e-95	1.89203e-94	204.526	patient_groupresistant.GBM41-patient_groupsensitive.GBM41	BCI.540
-0.0180468	9.78068	-20.6981	8.47698e-95	3.62927e-94	204.026	patient_groupresistant.GBM41-patient_groupsensitive.GBM41	ubenimex
0.0187714	9.82593	20.6891	1.02037e-94	4.35739e-94	203.698	patient_groupresistant.GBM41-patient_groupsensitive.GBM41	altrenogest
-0.0149944	9.82615	-20.6319	3.30376e-94	1.40725e-93	202.507	patient_groupresistant.GBM41-patient_groupsensitive.GBM41	etazolate
-0.0159127	9.82536	-20.5088	4.10249e-93	1.74304e-92	200.038	patient_groupresistant.GBM41-patient_groupsensitive.GBM41	salirasib
-0.0131616	9.81788	-20.5085	4.12798e-93	1.74943e-92	200.003	patient_groupresistant.GBM41-patient_groupsensitive.GBM41	lorazepam
0.0156231	9.78444	20.5027	4.64083e-93	1.9618e-92	199.9	patient_groupresistant.GBM41-patient_groupsensitive.GBM41	HG.6.64.01
-0.0185487	9.81837	-20.4886	6.18736e-93	2.60898e-92	199.684	patient_groupresistant.GBM41-patient_groupsensitive.GBM41	indobufen
-0.0197469	9.78503	-20.4797	7.42483e-93	3.12291e-92	199.667	patient_groupresistant.GBM41-patient_groupsensitive.GBM41	piroxicam
-0.0148751	9.82176	-20.4399	1.66695e-92	6.99367e-92	198.594	patient_groupresistant.GBM41-patient_groupsensitive.GBM41	rabeprazole
0.0146386	9.79904	20.4314	1.98346e-92	8.30077e-92	198.428	patient_groupresistant.GBM41-patient_groupsensitive.GBM41	DPI.201106
-0.0171324	9.79512	-20.3883	4.75616e-92	1.98549e-91	197.56	patient_groupresistant.GBM41-patient_groupsensitive.GBM41	sofalcone
-0.01431	9.81761	-20.3406	1.24986e-91	5.20462e-91	196.587	patient_groupresistant.GBM41-patient_groupsensitive.GBM41	fadrozole
-0.0160918	9.79203	-20.2626	6.04002e-91	2.50893e-90	195.014	patient_groupresistant.GBM41-patient_groupsensitive.GBM41	piracetam
-0.0159431	9.81656	-20.2399	9.54078e-91	3.95329e-90	194.594	patient_groupresistant.GBM41-patient_groupsensitive.GBM41	azithromycin
0.0185261	9.80967	20.1731	3.65198e-90	1.50949e-89	193.233	patient_groupresistant.GBM41-patient_groupsensitive.GBM41	MK.2206
-0.01966	9.82731	-20.1653	4.27149e-90	1.7612e-89	193.126	patient_groupresistant.GBM41-patient_groupsensitive.GBM41	bexarotene
-0.015058	9.81681	-20.1605	4.71017e-90	1.9373e-89	192.971	patient_groupresistant.GBM41-patient_groupsensitive.GBM41	trifluoperazine
-0.0182946	9.81493	-20.1474	6.12378e-90	2.51255e-89	192.71	patient_groupresistant.GBM41-patient_groupsensitive.GBM41	EX.527
0.0163379	9.81963	20.1455	6.35941e-90	2.60285e-89	192.676	patient_groupresistant.GBM41-patient_groupsensitive.GBM41	epothilone.b
-0.0151316	9.80884	-20.1384	7.33708e-90	2.99568e-89	192.568	patient_groupresistant.GBM41-patient_groupsensitive.GBM41	vicriviroc
0.0127298	9.78887	20.1332	8.12978e-90	3.31125e-89	192.432	patient_groupresistant.GBM41-patient_groupsensitive.GBM41	ranolazine
-0.0175066	9.80187	-20.1166	1.13485e-89	4.61101e-89	192.124	patient_groupresistant.GBM41-patient_groupsensitive.GBM41	castanospermine
-0.021299	9.79485	-20.1095	1.30804e-89	5.30185e-89	191.959	patient_groupresistant.GBM41-patient_groupsensitive.GBM41	emedastine
-0.0140994	9.82038	-20.0819	2.27068e-89	9.18146e-89	191.399	patient_groupresistant.GBM41-patient_groupsensitive.GBM41	blonanserin
-0.0239308	9.79528	-20.0773	2.4886e-89	1.00383e-88	191.4	patient_groupresistant.GBM41-patient_groupsensitive.GBM41	cholic.acid
-0.018795	9.79448	-19.9861	1.53141e-88	6.16246e-88	189.535	patient_groupresistant.GBM41-patient_groupsensitive.GBM41	manumycin.a
0.0249555	9.75955	19.9723	2.01806e-88	8.10126e-88	189.528	patient_groupresistant.GBM41-patient_groupsensitive.GBM41	I.BET.151
-0.0150137	9.80261	-19.9638	2.38584e-88	9.55478e-88	189.056	patient_groupresistant.GBM41-patient_groupsensitive.GBM41	exalamide
-0.0132888	9.81527	-19.9634	2.40773e-88	9.61942e-88	189.04	patient_groupresistant.GBM41-patient_groupsensitive.GBM41	dazoxiben
-0.0149121	9.81128	-19.9465	3.36803e-88	1.3424e-87	188.713	patient_groupresistant.GBM41-patient_groupsensitive.GBM41	licochalcone.a
-0.0157827	9.82297	-19.8725	1.45874e-87	5.8003e-87	187.249	patient_groupresistant.GBM41-patient_groupsensitive.GBM41	favipiravir
-0.0137106	9.79182	-19.8605	1.84774e-87	7.32965e-87	187.087	patient_groupresistant.GBM41-patient_groupsensitive.GBM41	flavoxate
-0.0164113	9.80732	-19.8053	5.50184e-87	2.17732e-86	186.002	patient_groupresistant.GBM41-patient_groupsensitive.GBM41	glasdegib
-0.0182123	9.79529	-19.7886	7.63714e-87	3.01523e-86	185.617	patient_groupresistant.GBM41-patient_groupsensitive.GBM41	acecainide
0.0171645	9.82768	19.728	2.5148e-86	9.90535e-86	184.451	patient_groupresistant.GBM41-patient_groupsensitive.GBM41	gliclazide
-0.0140517	9.82638	-19.7219	2.83638e-86	1.11458e-85	184.283	patient_groupresistant.GBM41-patient_groupsensitive.GBM41	andarine
-0.0193027	9.7961	-19.7215	2.85734e-86	1.12019e-85	184.323	patient_groupresistant.GBM41-patient_groupsensitive.GBM41	curcumin
-0.0136133	9.80269	-19.721	2.88335e-86	1.12774e-85	184.266	patient_groupresistant.GBM41-patient_groupsensitive.GBM41	celecoxib
0.0178463	9.8294	19.7049	3.95808e-86	1.54448e-85	183.969	patient_groupresistant.GBM41-patient_groupsensitive.GBM41	temsirolimus
-0.0147919	9.7933	-19.6494	1.1733e-85	4.56767e-85	182.912	patient_groupresistant.GBM41-patient_groupsensitive.GBM41	chlorphenamine
-0.0149221	9.81189	-19.6282	1.77559e-85	6.89638e-85	182.462	patient_groupresistant.GBM41-patient_groupsensitive.GBM41	raclopride
-0.0148415	9.83024	-19.6245	1.90825e-85	7.39449e-85	182.384	patient_groupresistant.GBM41-patient_groupsensitive.GBM41	levonorgestrel
0.0199852	9.83897	19.5999	3.08726e-85	1.19355e-84	182.016	patient_groupresistant.GBM41-patient_groupsensitive.GBM41	AMG.517
0.0156515	9.82932	19.5878	3.90634e-85	1.50673e-84	181.676	patient_groupresistant.GBM41-patient_groupsensitive.GBM41	ixabepilone
-0.0184742	9.79627	-19.5294	1.21879e-84	4.69023e-84	180.585	patient_groupresistant.GBM41-patient_groupsensitive.GBM41	tegobuvir
0.0148178	9.7975	19.5249	1.3291e-84	5.10303e-84	180.52	patient_groupresistant.GBM41-patient_groupsensitive.GBM41	calcitriol
-0.0141876	9.80439	-19.516	1.57978e-84	6.05162e-84	180.283	patient_groupresistant.GBM41-patient_groupsensitive.GBM41	nesbuvir
-0.0153368	9.82085	-19.5026	2.05254e-84	7.84465e-84	180.014	patient_groupresistant.GBM41-patient_groupsensitive.GBM41	erythromycin.ethylsuccinate
-0.0161033	9.79805	-19.49	2.62084e-84	9.99383e-84	179.778	patient_groupresistant.GBM41-patient_groupsensitive.GBM41	levamisole
-0.0140548	9.79661	-19.4851	2.87957e-84	1.09554e-83	179.714	patient_groupresistant.GBM41-patient_groupsensitive.GBM41	fenoldopam
-0.0121742	9.81003	-19.4314	8.14547e-84	3.09195e-83	178.649	patient_groupresistant.GBM41-patient_groupsensitive.GBM41	LX.1031
-0.0138656	9.81094	-19.3947	1.65714e-83	6.27615e-83	177.929	patient_groupresistant.GBM41-patient_groupsensitive.GBM41	tamsulosin
-0.0132038	9.79891	-19.3616	3.13764e-83	1.18565e-82	177.329	patient_groupresistant.GBM41-patient_groupsensitive.GBM41	rasagiline
-0.00966635	9.80474	-19.3596	3.26338e-83	1.23038e-82	177.262	patient_groupresistant.GBM41-patient_groupsensitive.GBM41	lobenzarit
-0.0140858	9.79656	-19.299	1.04693e-82	3.93832e-82	176.189	patient_groupresistant.GBM41-patient_groupsensitive.GBM41	CX.516
-0.0146896	9.81033	-19.2943	1.14524e-82	4.29849e-82	176.012	patient_groupresistant.GBM41-patient_groupsensitive.GBM41	AGI.6780
-0.020803	9.78854	-19.2747	1.6707e-82	6.25671e-82	175.727	patient_groupresistant.GBM41-patient_groupsensitive.GBM41	lodoxamide
-0.0158025	9.8192	-19.2537	2.49933e-82	9.339e-82	175.227	patient_groupresistant.GBM41-patient_groupsensitive.GBM41	trimethobenzamide
-0.0142657	9.80399	-19.2532	2.51983e-82	9.39464e-82	175.25	patient_groupresistant.GBM41-patient_groupsensitive.GBM41	cyclizine
-0.0159862	9.80721	-19.242	3.1267e-82	1.16313e-81	175.006	patient_groupresistant.GBM41-patient_groupsensitive.GBM41	almorexant
0.0164296	9.81767	19.2285	4.04783e-82	1.50246e-81	174.785	patient_groupresistant.GBM41-patient_groupsensitive.GBM41	mycophenolate.mofetil
-0.0148137	9.79728	-19.2176	4.99098e-82	1.84843e-81	174.661	patient_groupresistant.GBM41-patient_groupsensitive.GBM41	beclomethasone.dipropionate
-0.0155607	9.79707	-19.1908	8.32712e-82	3.07717e-81	174.086	patient_groupresistant.GBM41-patient_groupsensitive.GBM41	nilotinib
0.0282879	9.87009	19.1386	2.25518e-81	8.31535e-81	173.383	patient_groupresistant.GBM41-patient_groupsensitive.GBM41	dinaciclib
-0.0162787	9.8077	-19.1379	2.28409e-81	8.40345e-81	173.025	patient_groupresistant.GBM41-patient_groupsensitive.GBM41	GNF.2
-0.0154078	9.804	-19.1274	2.7894e-81	1.024e-80	172.959	patient_groupresistant.GBM41-patient_groupsensitive.GBM41	chlormezanone
-0.0153002	9.81662	-19.105	4.27311e-81	1.56525e-80	172.411	patient_groupresistant.GBM41-patient_groupsensitive.GBM41	goserelin.acetate
-0.0180119	9.79351	-19.1021	4.51664e-81	1.65084e-80	172.459	patient_groupresistant.GBM41-patient_groupsensitive.GBM41	aminosalicylic.acid
-0.0129525	9.80469	-19.0955	5.1215e-81	1.86784e-80	172.231	patient_groupresistant.GBM41-patient_groupsensitive.GBM41	lesinurad
-0.0140633	9.81438	-19.0824	6.57574e-81	2.393e-80	171.962	patient_groupresistant.GBM41-patient_groupsensitive.GBM41	tirofiban
-0.013678	9.82041	-19.0673	8.75541e-81	3.1793e-80	171.679	patient_groupresistant.GBM41-patient_groupsensitive.GBM41	mannitol.D
-0.0149693	9.79761	-19.0639	9.34376e-81	3.3856e-80	171.669	patient_groupresistant.GBM41-patient_groupsensitive.GBM41	empagliflozin
-0.013951	9.81082	-19.0338	1.65276e-80	5.97562e-80	171.109	patient_groupresistant.GBM41-patient_groupsensitive.GBM41	MDL.73005EF
-0.0137025	9.81059	-19.0184	2.21481e-80	7.9905e-80	170.786	patient_groupresistant.GBM41-patient_groupsensitive.GBM41	tandutinib
-0.0150833	9.80676	-18.999	3.19332e-80	1.14959e-79	170.475	patient_groupresistant.GBM41-patient_groupsensitive.GBM41	amrinone
-0.0188566	9.78871	-18.9989	3.20151e-80	1.15007e-79	170.54	patient_groupresistant.GBM41-patient_groupsensitive.GBM41	metolazone
-0.0116074	9.82207	-18.9723	5.29752e-80	1.89894e-79	169.889	patient_groupresistant.GBM41-patient_groupsensitive.GBM41	sulbutiamine
-0.0175484	9.79033	-18.9459	8.72415e-80	3.12056e-79	169.466	patient_groupresistant.GBM41-patient_groupsensitive.GBM41	hydroxyurea
-0.0142581	9.81465	-18.9304	1.16836e-79	4.17022e-79	169.143	patient_groupresistant.GBM41-patient_groupsensitive.GBM41	methyldopa
-0.0159752	9.80007	-18.9279	1.22488e-79	4.36266e-79	169.206	patient_groupresistant.GBM41-patient_groupsensitive.GBM41	CC.930
-0.0145948	9.81571	-18.889	2.54491e-79	9.04498e-79	168.324	patient_groupresistant.GBM41-patient_groupsensitive.GBM41	levobunolol
-0.0155381	9.81179	-18.8845	2.77194e-79	9.831e-79	168.239	patient_groupresistant.GBM41-patient_groupsensitive.GBM41	piretanide
-0.0173419	9.79939	-18.8803	2.99997e-79	1.06172e-78	168.176	patient_groupresistant.GBM41-patient_groupsensitive.GBM41	tranylcypromine
-0.0164039	9.79796	-18.8064	1.20081e-78	4.24084e-78	166.843	patient_groupresistant.GBM41-patient_groupsensitive.GBM41	timofibrate
-0.0186036	9.81602	-18.782	1.89772e-78	6.68798e-78	166.374	patient_groupresistant.GBM41-patient_groupsensitive.GBM41	AZD.5438
-0.0154973	9.79272	-18.7772	2.07581e-78	7.30021e-78	166.227	patient_groupresistant.GBM41-patient_groupsensitive.GBM41	fidaxomicin
-0.0136681	9.81311	-18.7734	2.22662e-78	7.81419e-78	166.156	patient_groupresistant.GBM41-patient_groupsensitive.GBM41	levetiracetam
-0.0165701	9.79513	-18.756	3.0823e-78	1.07945e-77	165.907	patient_groupresistant.GBM41-patient_groupsensitive.GBM41	doxazosin
-0.0210184	9.78925	-18.7391	4.22828e-78	1.47769e-77	165.802	patient_groupresistant.GBM41-patient_groupsensitive.GBM41	furosemide
-0.0132358	9.79618	-18.7382	4.29661e-78	1.49581e-77	165.521	patient_groupresistant.GBM41-patient_groupsensitive.GBM41	NPK76.II.72.1
-0.0181028	9.78946	-18.7382	4.29801e-78	1.49581e-77	165.695	patient_groupresistant.GBM41-patient_groupsensitive.GBM41	targinine
-0.0139422	9.82406	-18.7373	4.37701e-78	1.52015e-77	165.519	patient_groupresistant.GBM41-patient_groupsensitive.GBM41	pinaverium
-0.0121483	9.80714	-18.7166	6.4394e-78	2.23179e-77	165.094	patient_groupresistant.GBM41-patient_groupsensitive.GBM41	merbarone
-0.0143907	9.79273	-18.7134	6.82856e-78	2.36178e-77	165.093	patient_groupresistant.GBM41-patient_groupsensitive.GBM41	piketoprofen
-0.0147652	9.82316	-18.6539	2.0688e-77	7.14055e-77	163.942	patient_groupresistant.GBM41-patient_groupsensitive.GBM41	cefepime
-0.0139189	9.81964	-18.6489	2.27066e-77	7.82118e-77	163.851	patient_groupresistant.GBM41-patient_groupsensitive.GBM41	baricitinib
0.015169	9.80451	18.637	2.83212e-77	9.73506e-77	163.659	patient_groupresistant.GBM41-patient_groupsensitive.GBM41	fdcyd
-0.0150241	9.80793	-18.6331	3.04078e-77	1.04309e-76	163.628	patient_groupresistant.GBM41-patient_groupsensitive.GBM41	fasudil
0.0119569	9.80086	18.5658	1.05997e-76	3.62862e-76	162.307	patient_groupresistant.GBM41-patient_groupsensitive.GBM41	dexamethasone
-0.0163458	9.80736	-18.5566	1.25671e-76	4.29333e-76	162.137	patient_groupresistant.GBM41-patient_groupsensitive.GBM41	alizapride
0.0171951	9.82425	18.5429	1.619e-76	5.51976e-76	161.899	patient_groupresistant.GBM41-patient_groupsensitive.GBM41	inositol
-0.0125145	9.82251	-18.5176	2.58244e-76	8.78661e-76	161.413	patient_groupresistant.GBM41-patient_groupsensitive.GBM41	EVP.6124
-0.0143211	9.80756	-18.4769	5.46621e-76	1.85607e-75	160.717	patient_groupresistant.GBM41-patient_groupsensitive.GBM41	S.ruxolitinib
0.0233973	9.82653	18.4368	1.14161e-75	3.86852e-75	160.123	patient_groupresistant.GBM41-patient_groupsensitive.GBM41	adarotene
-0.0138964	9.78433	-18.4189	1.58638e-75	5.36485e-75	159.792	patient_groupresistant.GBM41-patient_groupsensitive.GBM41	UNC.669
-0.0170709	9.79948	-18.3786	3.32383e-75	1.12179e-74	158.943	patient_groupresistant.GBM41-patient_groupsensitive.GBM41	cinepazide
0.0153477	9.78258	18.3565	4.97978e-75	1.6773e-74	158.474	patient_groupresistant.GBM41-patient_groupsensitive.GBM41	elesclomol
-0.0132409	9.80592	-18.3355	7.30908e-75	2.45691e-74	158.08	patient_groupresistant.GBM41-patient_groupsensitive.GBM41	capsaicin
0.0166676	9.82945	18.3047	1.28332e-74	4.30516e-74	157.56	patient_groupresistant.GBM41-patient_groupsensitive.GBM41	meisoindigo
-0.0218456	9.78352	-18.2788	2.05891e-74	6.89324e-74	157.36	patient_groupresistant.GBM41-patient_groupsensitive.GBM41	fosinopril
-0.0167509	9.7849	-18.264	2.69532e-74	9.00593e-74	156.889	patient_groupresistant.GBM41-patient_groupsensitive.GBM41	clioquinol
-0.0162477	9.78833	-18.213	6.81306e-74	2.27193e-73	155.96	patient_groupresistant.GBM41-patient_groupsensitive.GBM41	vardenafil
-0.0122584	9.81939	-18.2014	8.40687e-74	2.79783e-73	155.65	patient_groupresistant.GBM41-patient_groupsensitive.GBM41	ischemin
0.0137043	9.79196	18.1966	9.1646e-74	3.04396e-73	155.629	patient_groupresistant.GBM41-patient_groupsensitive.GBM41	idalopirdine
-0.0135653	9.79977	-18.1437	2.3887e-73	7.91818e-73	154.633	patient_groupresistant.GBM41-patient_groupsensitive.GBM41	levofloxacin
-0.0136592	9.81185	-18.1166	3.90178e-73	1.29083e-72	154.118	patient_groupresistant.GBM41-patient_groupsensitive.GBM41	azelastine
-0.0115331	9.82519	-18.1111	4.31162e-73	1.4236e-72	154.017	patient_groupresistant.GBM41-patient_groupsensitive.GBM41	palonosetron
-0.014488	9.79605	-18.0577	1.12878e-72	3.71965e-72	153.102	patient_groupresistant.GBM41-patient_groupsensitive.GBM41	bifemelane
-0.016545	9.83005	-18.0159	2.39233e-72	7.86791e-72	152.378	patient_groupresistant.GBM41-patient_groupsensitive.GBM41	tesaglitazar
-0.0146214	9.81488	-17.9673	5.71856e-72	1.87703e-71	151.536	patient_groupresistant.GBM41-patient_groupsensitive.GBM41	sorafenib
-0.0128654	9.82265	-17.947	8.23403e-72	2.69741e-71	151.089	patient_groupresistant.GBM41-patient_groupsensitive.GBM41	raltegravir
0.0150342	9.8063	17.9421	8.97901e-72	2.93572e-71	151.077	patient_groupresistant.GBM41-patient_groupsensitive.GBM41	BX.795
0.0148965	9.79339	17.9236	1.25137e-71	4.08343e-71	150.686	patient_groupresistant.GBM41-patient_groupsensitive.GBM41	mycophenolic.acid
-0.0149666	9.82157	-17.884	2.53773e-71	8.2649e-71	149.954	patient_groupresistant.GBM41-patient_groupsensitive.GBM41	palmitoylethanolamide
-0.0119898	9.81459	-17.866	3.49332e-71	1.1355e-70	149.636	patient_groupresistant.GBM41-patient_groupsensitive.GBM41	GW.842166
-0.013844	9.7943	-17.8627	3.70972e-71	1.2035e-70	149.579	patient_groupresistant.GBM41-patient_groupsensitive.GBM41	pyrazinamide
-0.0135471	9.79682	-17.8575	4.06766e-71	1.31707e-70	149.509	patient_groupresistant.GBM41-patient_groupsensitive.GBM41	meglitinide
-0.0138173	9.80379	-17.8378	5.7796e-71	1.86777e-70	149.172	patient_groupresistant.GBM41-patient_groupsensitive.GBM41	AZD.9668
-0.0150015	9.80972	-17.8299	6.6465e-71	2.14378e-70	149.094	patient_groupresistant.GBM41-patient_groupsensitive.GBM41	ambroxol
-0.0127266	9.79144	-17.8254	7.19451e-71	2.31608e-70	148.965	patient_groupresistant.GBM41-patient_groupsensitive.GBM41	bromocriptine
-0.0136244	9.81244	-17.8094	9.57185e-71	3.07548e-70	148.63	patient_groupresistant.GBM41-patient_groupsensitive.GBM41	tolimidone
-0.0143562	9.79941	-17.8064	1.00927e-70	3.23663e-70	148.579	patient_groupresistant.GBM41-patient_groupsensitive.GBM41	SB.683698
-0.0152444	9.80468	-17.8053	1.02911e-70	3.29395e-70	148.561	patient_groupresistant.GBM41-patient_groupsensitive.GBM41	diazepam
0.0159937	9.81278	17.8046	1.04122e-70	3.32633e-70	148.56	patient_groupresistant.GBM41-patient_groupsensitive.GBM41	griseofulvin
-0.0138971	9.80028	-17.7685	1.97535e-70	6.29856e-70	147.973	patient_groupresistant.GBM41-patient_groupsensitive.GBM41	quiflapon
0.0147268	9.79186	17.738	3.39378e-70	1.08007e-69	147.474	patient_groupresistant.GBM41-patient_groupsensitive.GBM41	ercalcitriol
-0.0147542	9.80302	-17.7364	3.49058e-70	1.10877e-69	147.373	patient_groupresistant.GBM41-patient_groupsensitive.GBM41	propentofylline
-0.0139407	9.81168	-17.7357	3.52936e-70	1.11897e-69	147.334	patient_groupresistant.GBM41-patient_groupsensitive.GBM41	selegiline
-0.013738	9.80095	-17.7287	4.00057e-70	1.26596e-69	147.267	patient_groupresistant.GBM41-patient_groupsensitive.GBM41	SEP.227900
-0.0145038	9.7952	-17.7218	4.51329e-70	1.42552e-69	147.182	patient_groupresistant.GBM41-patient_groupsensitive.GBM41	TTNPB
-0.0161998	9.80382	-17.7039	6.19899e-70	1.95426e-69	146.915	patient_groupresistant.GBM41-patient_groupsensitive.GBM41	ORG.9768
-0.0124447	9.80027	-17.6811	9.2698e-70	2.91685e-69	146.381	patient_groupresistant.GBM41-patient_groupsensitive.GBM41	epigallocatechin.gallate.(.)
-0.0131319	9.81346	-17.6552	1.46159e-69	4.59045e-69	145.912	patient_groupresistant.GBM41-patient_groupsensitive.GBM41	efavirenz
-0.0126343	9.79887	-17.5539	8.65888e-69	2.71441e-68	144.149	patient_groupresistant.GBM41-patient_groupsensitive.GBM41	trazodone
-0.0160688	9.79151	-17.4478	5.52312e-68	1.72817e-67	142.381	patient_groupresistant.GBM41-patient_groupsensitive.GBM41	butorphanol.(+).tartrate
-0.012947	9.80391	-17.4214	8.73105e-68	2.72682e-67	141.838	patient_groupresistant.GBM41-patient_groupsensitive.GBM41	metformin
-0.0146195	9.7795	-17.3688	2.1783e-67	6.79046e-67	141.011	patient_groupresistant.GBM41-patient_groupsensitive.GBM41	pentamidine
-0.0158471	9.79034	-17.3174	5.29864e-67	1.64869e-66	140.109	patient_groupresistant.GBM41-patient_groupsensitive.GBM41	bisoprolol
-0.0119318	9.81004	-17.3003	7.12251e-67	2.21208e-66	139.742	patient_groupresistant.GBM41-patient_groupsensitive.GBM41	glycopyrrolate
-0.0156903	9.78472	-17.2974	7.4864e-67	2.32078e-66	139.818	patient_groupresistant.GBM41-patient_groupsensitive.GBM41	histamine
-0.0134086	9.80951	-17.2797	1.01523e-66	3.1414e-66	139.46	patient_groupresistant.GBM41-patient_groupsensitive.GBM41	vismodegib
0.0112272	9.81446	17.2725	1.14977e-66	3.55115e-66	139.292	patient_groupresistant.GBM41-patient_groupsensitive.GBM41	gaboxadol
-0.0143874	9.81257	-17.2695	1.21173e-66	3.73561e-66	139.245	patient_groupresistant.GBM41-patient_groupsensitive.GBM41	talinolol
-0.0144856	9.80258	-17.2465	1.79957e-66	5.53764e-66	138.828	patient_groupresistant.GBM41-patient_groupsensitive.GBM41	vinpocetine
-0.0121364	9.80757	-17.2027	3.81871e-66	1.17294e-65	138.082	patient_groupresistant.GBM41-patient_groupsensitive.GBM41	aminoguanidine
0.0143214	9.80662	17.2022	3.85491e-66	1.18189e-65	138.105	patient_groupresistant.GBM41-patient_groupsensitive.GBM41	trifluridine
-0.0128907	9.80919	-17.1492	9.56165e-66	2.92618e-65	137.178	patient_groupresistant.GBM41-patient_groupsensitive.GBM41	KIN001.055
-0.0120609	9.79936	-17.1024	2.1242e-65	6.48888e-65	136.418	patient_groupresistant.GBM41-patient_groupsensitive.GBM41	tolazamide
-0.0138449	9.80262	-17.0099	1.02681e-64	3.13092e-64	134.797	patient_groupresistant.GBM41-patient_groupsensitive.GBM41	PD.173074
-0.0127131	9.81331	-16.9837	1.60058e-64	4.87159e-64	134.347	patient_groupresistant.GBM41-patient_groupsensitive.GBM41	mepazine
-0.014364	9.80955	-16.9731	1.91498e-64	5.81792e-64	134.171	patient_groupresistant.GBM41-patient_groupsensitive.GBM41	LY.2886721
-0.0202131	9.77343	-16.9705	2.00184e-64	6.07078e-64	134.445	patient_groupresistant.GBM41-patient_groupsensitive.GBM41	GDC.0834
-0.0115491	9.81842	-16.9661	2.15738e-64	6.53065e-64	134.05	patient_groupresistant.GBM41-patient_groupsensitive.GBM41	escitalopram
-0.013195	9.80257	-16.9055	6.00586e-64	1.81477e-63	133.034	patient_groupresistant.GBM41-patient_groupsensitive.GBM41	luteolin
-0.0132649	9.79653	-16.9006	6.52105e-64	1.96689e-63	133.073	patient_groupresistant.GBM41-patient_groupsensitive.GBM41	pantoprazole
-0.0135932	9.80178	-16.8775	9.63542e-64	2.90102e-63	132.571	patient_groupresistant.GBM41-patient_groupsensitive.GBM41	acrivastine
-0.00929514	9.80298	-16.8727	1.04468e-63	3.13966e-63	132.499	patient_groupresistant.GBM41-patient_groupsensitive.GBM41	lidamidine
-0.0165524	9.79787	-16.871	1.07529e-63	3.22586e-63	132.495	patient_groupresistant.GBM41-patient_groupsensitive.GBM41	dihydroergotamine
-0.0126036	9.81054	-16.8705	1.08412e-63	3.24653e-63	132.447	patient_groupresistant.GBM41-patient_groupsensitive.GBM41	omecamtiv.mecarbil
0.0100733	9.79271	16.8257	2.30127e-63	6.87915e-63	131.737	patient_groupresistant.GBM41-patient_groupsensitive.GBM41	potassium.canrenoate
-0.0111107	9.78839	-16.8073	3.13513e-63	9.35511e-63	131.434	patient_groupresistant.GBM41-patient_groupsensitive.GBM41	methoxsalen
0.0117932	9.78542	16.7718	5.68454e-63	1.69323e-62	130.865	patient_groupresistant.GBM41-patient_groupsensitive.GBM41	PF.573228
-0.0135084	9.80615	-16.755	7.5257e-63	2.23766e-62	130.524	patient_groupresistant.GBM41-patient_groupsensitive.GBM41	THZ.2.98.01
0.0146738	9.80503	16.7456	8.81356e-63	2.61594e-62	130.432	patient_groupresistant.GBM41-patient_groupsensitive.GBM41	NMS.1286937
-0.0126562	9.82797	-16.6845	2.44478e-62	7.24349e-62	129.407	patient_groupresistant.GBM41-patient_groupsensitive.GBM41	relcovaptan
-0.0111841	9.78916	-16.6546	4.02092e-62	1.18923e-61	128.946	patient_groupresistant.GBM41-patient_groupsensitive.GBM41	gatifloxacin
-0.0147534	9.81309	-16.5892	1.19023e-61	3.51401e-61	127.802	patient_groupresistant.GBM41-patient_groupsensitive.GBM41	flutrimazole
-0.0129823	9.8085	-16.5797	1.39179e-61	4.10187e-61	127.637	patient_groupresistant.GBM41-patient_groupsensitive.GBM41	fenoterol
-0.0126218	9.80583	-16.5756	1.4912e-61	4.38711e-61	127.54	patient_groupresistant.GBM41-patient_groupsensitive.GBM41	ticlopidine
-0.0152172	9.78638	-16.5641	1.80265e-61	5.29408e-61	127.469	patient_groupresistant.GBM41-patient_groupsensitive.GBM41	urea
-0.014726	9.82934	-16.5612	1.88969e-61	5.54e-61	127.302	patient_groupresistant.GBM41-patient_groupsensitive.GBM41	ampalex
-0.0107078	9.80522	-16.532	3.06254e-61	8.96275e-61	126.828	patient_groupresistant.GBM41-patient_groupsensitive.GBM41	HC.030031
-0.0148354	9.80316	-16.5181	3.85213e-61	1.12539e-60	126.671	patient_groupresistant.GBM41-patient_groupsensitive.GBM41	arofylline
-0.0130408	9.8152	-16.5147	4.07585e-61	1.18867e-60	126.551	patient_groupresistant.GBM41-patient_groupsensitive.GBM41	lamotrigine
-0.0171865	9.79558	-16.4979	5.37218e-61	1.56401e-60	126.53	patient_groupresistant.GBM41-patient_groupsensitive.GBM41	apafant
-0.0147746	9.80085	-16.4752	7.80773e-61	2.26912e-60	125.898	patient_groupresistant.GBM41-patient_groupsensitive.GBM41	tacrine
-0.0115308	9.83386	-16.3696	4.41213e-60	1.28005e-59	124.212	patient_groupresistant.GBM41-patient_groupsensitive.GBM41	CGS.20625
0.0139051	9.81601	16.3033	1.30133e-59	3.7689e-59	123.091	patient_groupresistant.GBM41-patient_groupsensitive.GBM41	rupatadine
-0.0124437	9.80625	-16.2906	1.60026e-59	4.62665e-59	122.878	patient_groupresistant.GBM41-patient_groupsensitive.GBM41	10.DEBC
-0.0116486	9.81211	-16.2548	2.86396e-59	8.26599e-59	122.295	patient_groupresistant.GBM41-patient_groupsensitive.GBM41	benfluorex
-0.0128049	9.82019	-16.2538	2.91422e-59	8.39655e-59	122.286	patient_groupresistant.GBM41-patient_groupsensitive.GBM41	betulinic.acid
-0.0121089	9.81931	-16.2534	2.93015e-59	8.42797e-59	122.278	patient_groupresistant.GBM41-patient_groupsensitive.GBM41	MF.101
-0.0117887	9.83061	-16.2237	4.74463e-59	1.36235e-58	121.833	patient_groupresistant.GBM41-patient_groupsensitive.GBM41	ethinyl.estradiol
-0.0132808	9.80137	-16.1697	1.13744e-58	3.26039e-58	120.989	patient_groupresistant.GBM41-patient_groupsensitive.GBM41	pibenzimol
-0.0128986	9.80859	-16.1654	1.21856e-58	3.48695e-58	120.883	patient_groupresistant.GBM41-patient_groupsensitive.GBM41	isoniazid
-0.013786	9.79467	-16.1624	1.27794e-58	3.65064e-58	120.834	patient_groupresistant.GBM41-patient_groupsensitive.GBM41	ketotifen
-0.0112824	9.79712	-16.1481	1.61077e-58	4.59357e-58	120.639	patient_groupresistant.GBM41-patient_groupsensitive.GBM41	diclofensine
0.0125395	9.80243	16.0708	5.58882e-58	1.5911e-57	119.342	patient_groupresistant.GBM41-patient_groupsensitive.GBM41	CTB
-0.0118279	9.80902	-16.0333	1.02025e-57	2.89966e-57	118.736	patient_groupresistant.GBM41-patient_groupsensitive.GBM41	CI.966
0.0132122	9.78054	16.0182	1.29886e-57	3.68524e-57	118.502	patient_groupresistant.GBM41-patient_groupsensitive.GBM41	nortriptyline
0.0132318	9.80001	16.0136	1.39746e-57	3.95828e-57	118.448	patient_groupresistant.GBM41-patient_groupsensitive.GBM41	mitomycin.c
-0.0171209	9.76792	-15.9922	1.96849e-57	5.5663e-57	118.436	patient_groupresistant.GBM41-patient_groupsensitive.GBM41	methiopril
-0.0137643	9.8049	-15.9353	4.87894e-57	1.37729e-56	117.282	patient_groupresistant.GBM41-patient_groupsensitive.GBM41	cariprazine
0.0117149	9.78833	15.924	5.83713e-57	1.64501e-56	117.026	patient_groupresistant.GBM41-patient_groupsensitive.GBM41	gefitinib
-0.0113857	9.81711	-15.8913	9.82374e-57	2.76386e-56	116.484	patient_groupresistant.GBM41-patient_groupsensitive.GBM41	meclofenamic.acid
-0.0118774	9.81797	-15.8866	1.0581e-56	2.9719e-56	116.471	patient_groupresistant.GBM41-patient_groupsensitive.GBM41	triclosan
-0.0105497	9.81402	-15.8832	1.11654e-56	3.13081e-56	116.355	patient_groupresistant.GBM41-patient_groupsensitive.GBM41	vernakalant
-0.0136615	9.77714	-15.8828	1.12308e-56	3.14388e-56	116.566	patient_groupresistant.GBM41-patient_groupsensitive.GBM41	KI.20227
-0.0112105	9.81711	-15.877	1.23166e-56	3.44206e-56	116.254	patient_groupresistant.GBM41-patient_groupsensitive.GBM41	cabergoline
0.0184103	9.82423	15.8588	1.64348e-56	4.58531e-56	116.106	patient_groupresistant.GBM41-patient_groupsensitive.GBM41	mubritinib
-0.0104924	9.8168	-15.8162	3.22761e-56	8.99006e-56	115.303	patient_groupresistant.GBM41-patient_groupsensitive.GBM41	GW.5074
-0.0113884	9.82844	-15.8021	4.02911e-56	1.12039e-55	115.088	patient_groupresistant.GBM41-patient_groupsensitive.GBM41	droperidol
-0.0156763	9.78441	-15.7507	9.06999e-56	2.51794e-55	114.43	patient_groupresistant.GBM41-patient_groupsensitive.GBM41	zaprinast
-0.0121988	9.81455	-15.7431	1.02243e-55	2.8337e-55	114.177	patient_groupresistant.GBM41-patient_groupsensitive.GBM41	sorbinil
-0.0170895	9.79901	-15.7378	1.1111e-55	3.07436e-55	114.07	patient_groupresistant.GBM41-patient_groupsensitive.GBM41	imiloxan
0.0139053	9.8128	15.6953	2.1635e-55	5.97639e-55	113.41	patient_groupresistant.GBM41-patient_groupsensitive.GBM41	gemcitabine
-0.0160832	9.78665	-15.6818	2.67536e-55	7.37817e-55	113.37	patient_groupresistant.GBM41-patient_groupsensitive.GBM41	nicergoline
-0.011335	9.81777	-15.6613	3.69054e-55	1.01611e-54	112.869	patient_groupresistant.GBM41-patient_groupsensitive.GBM41	NU.7026
-0.012281	9.80336	-15.6473	4.58964e-55	1.26159e-54	112.656	patient_groupresistant.GBM41-patient_groupsensitive.GBM41	AM.24
0.0121745	9.79616	15.6298	6.03224e-55	1.6554e-54	112.386	patient_groupresistant.GBM41-patient_groupsensitive.GBM41	mibefradil
-0.011878	9.81016	-15.5922	1.08566e-54	2.97446e-54	111.82	patient_groupresistant.GBM41-patient_groupsensitive.GBM41	zosuquidar
-0.0124566	9.80327	-15.583	1.25183e-54	3.42412e-54	111.697	patient_groupresistant.GBM41-patient_groupsensitive.GBM41	orteronel
-0.0109673	9.80527	-15.5827	1.25923e-54	3.43876e-54	111.687	patient_groupresistant.GBM41-patient_groupsensitive.GBM41	BAY.K8644
0.012266	9.80587	15.5696	1.54281e-54	4.20629e-54	111.451	patient_groupresistant.GBM41-patient_groupsensitive.GBM41	alpelisib
-0.0107357	9.80193	-15.5459	2.23068e-54	6.07179e-54	111.084	patient_groupresistant.GBM41-patient_groupsensitive.GBM41	imipramine
-0.0112819	9.79834	-15.5445	2.28149e-54	6.20001e-54	111.07	patient_groupresistant.GBM41-patient_groupsensitive.GBM41	carglumic.acid
-0.0131513	9.79093	-15.5436	2.31215e-54	6.27317e-54	111.194	patient_groupresistant.GBM41-patient_groupsensitive.GBM41	faropenem
0.0112707	9.79429	15.5243	3.12174e-54	8.45598e-54	110.748	patient_groupresistant.GBM41-patient_groupsensitive.GBM41	tasquinimod
-0.0101664	9.81941	-15.5184	3.41745e-54	9.24201e-54	110.652	patient_groupresistant.GBM41-patient_groupsensitive.GBM41	tolcapone
-0.0126039	9.80466	-15.5172	3.48305e-54	9.40425e-54	110.708	patient_groupresistant.GBM41-patient_groupsensitive.GBM41	safinamide
-0.0107908	9.81725	-15.509	3.9538e-54	1.06581e-53	110.507	patient_groupresistant.GBM41-patient_groupsensitive.GBM41	TGX.221
-0.0118417	9.78968	-15.4854	5.69814e-54	1.53355e-53	110.188	patient_groupresistant.GBM41-patient_groupsensitive.GBM41	E.2012
-0.0112381	9.80312	-15.4765	6.54894e-54	1.7597e-53	110.051	patient_groupresistant.GBM41-patient_groupsensitive.GBM41	josamycin
-0.0116617	9.82378	-15.4763	6.56475e-54	1.76112e-53	110.011	patient_groupresistant.GBM41-patient_groupsensitive.GBM41	tebipenem
-0.0123058	9.81213	-15.4674	7.53013e-54	2.01687e-53	109.886	patient_groupresistant.GBM41-patient_groupsensitive.GBM41	bicalutamide
-0.0120632	9.82214	-15.4624	8.1335e-54	2.175e-53	109.789	patient_groupresistant.GBM41-patient_groupsensitive.GBM41	saxagliptin
-0.0116414	9.79104	-15.4361	1.22088e-53	3.25958e-53	109.5	patient_groupresistant.GBM41-patient_groupsensitive.GBM41	L.NAME
-0.0166883	9.78356	-15.4248	1.45497e-53	3.87837e-53	109.394	patient_groupresistant.GBM41-patient_groupsensitive.GBM41	fludarabine.phosphate
-0.0112843	9.82276	-15.3783	2.97565e-53	7.9193e-53	108.498	patient_groupresistant.GBM41-patient_groupsensitive.GBM41	hydrocortisone
-0.0104213	9.81561	-15.3676	3.50972e-53	9.32583e-53	108.336	patient_groupresistant.GBM41-patient_groupsensitive.GBM41	WAY.362450
-0.0104464	9.83613	-15.3617	3.84045e-53	1.01884e-52	108.253	patient_groupresistant.GBM41-patient_groupsensitive.GBM41	avagacestat
-0.0120757	9.80838	-15.2931	1.09859e-52	2.90989e-52	107.196	patient_groupresistant.GBM41-patient_groupsensitive.GBM41	anacetrapib
0.00866744	9.79569	15.2733	1.48773e-52	3.93438e-52	106.996	patient_groupresistant.GBM41-patient_groupsensitive.GBM41	temazepam
-0.0127626	9.79122	-15.2681	1.61087e-52	4.25332e-52	106.907	patient_groupresistant.GBM41-patient_groupsensitive.GBM41	aliskiren
0.0123277	9.82738	15.2674	1.62726e-52	4.28981e-52	106.815	patient_groupresistant.GBM41-patient_groupsensitive.GBM41	L.ergothioneine
0.012103	9.81851	15.2618	1.77372e-52	4.66857e-52	106.765	patient_groupresistant.GBM41-patient_groupsensitive.GBM41	irinotecan
-0.0118769	9.81884	-15.2404	2.45792e-52	6.45927e-52	106.441	patient_groupresistant.GBM41-patient_groupsensitive.GBM41	SU.11652
-0.00865281	9.79276	-15.2376	2.56451e-52	6.72882e-52	106.36	patient_groupresistant.GBM41-patient_groupsensitive.GBM41	Z160
-0.0124531	9.791	-15.2303	2.86507e-52	7.50569e-52	106.343	patient_groupresistant.GBM41-patient_groupsensitive.GBM41	2.methoxyestradiol
0.011279	9.77994	15.2253	3.09e-52	8.08227e-52	106.206	patient_groupresistant.GBM41-patient_groupsensitive.GBM41	ciglitazone
0.0220599	9.8737	15.211	3.84406e-52	1.00389e-51	106.369	patient_groupresistant.GBM41-patient_groupsensitive.GBM41	CGP.60474
-0.00983283	9.78945	-15.2011	4.46726e-52	1.16483e-51	105.811	patient_groupresistant.GBM41-patient_groupsensitive.GBM41	dapagliflozin
0.0105557	9.7927	15.1732	6.82075e-52	1.77573e-51	105.382	patient_groupresistant.GBM41-patient_groupsensitive.GBM41	loperamide
-0.0145125	9.79592	-15.167	7.50422e-52	1.95063e-51	105.3	patient_groupresistant.GBM41-patient_groupsensitive.GBM41	latanoprost
-0.0115586	9.79664	-15.1364	1.19234e-51	3.09455e-51	104.824	patient_groupresistant.GBM41-patient_groupsensitive.GBM41	fluorouracil
0.0141279	9.79054	15.1144	1.66205e-51	4.30693e-51	104.502	patient_groupresistant.GBM41-patient_groupsensitive.GBM41	QL.XII.47
-0.0140659	9.80217	-15.0939	2.26746e-51	5.86665e-51	104.214	patient_groupresistant.GBM41-patient_groupsensitive.GBM41	odanacatib
-0.00933347	9.81906	-15.0627	3.63072e-51	9.37936e-51	103.712	patient_groupresistant.GBM41-patient_groupsensitive.GBM41	EMD.53998
-0.0105613	9.82469	-15.0591	3.82816e-51	9.87418e-51	103.666	patient_groupresistant.GBM41-patient_groupsensitive.GBM41	MD.920
-0.0119984	9.79989	-15.0256	6.34204e-51	1.63332e-50	103.187	patient_groupresistant.GBM41-patient_groupsensitive.GBM41	diacerein
-0.0108144	9.81656	-15.0136	7.59538e-51	1.9531e-50	102.983	patient_groupresistant.GBM41-patient_groupsensitive.GBM41	phenylbutazone
-0.010836	9.80015	-15.0047	8.67303e-51	2.22679e-50	102.919	patient_groupresistant.GBM41-patient_groupsensitive.GBM41	etacrynic.acid
0.0114688	9.81578	14.9889	1.0995e-50	2.81862e-50	102.66	patient_groupresistant.GBM41-patient_groupsensitive.GBM41	dofequidar
-0.0137465	9.81761	-14.9795	1.26646e-50	3.24168e-50	102.507	patient_groupresistant.GBM41-patient_groupsensitive.GBM41	acebutolol
-0.0105284	9.8251	-14.9718	1.42113e-50	3.63202e-50	102.464	patient_groupresistant.GBM41-patient_groupsensitive.GBM41	rotundine
-0.0115308	9.8247	-14.9637	1.60383e-50	4.0927e-50	102.265	patient_groupresistant.GBM41-patient_groupsensitive.GBM41	lofexidine
0.0138641	9.77781	14.9571	1.77019e-50	4.51035e-50	102.166	patient_groupresistant.GBM41-patient_groupsensitive.GBM41	XMD.1499
0.0122717	9.80741	14.9268	2.78435e-50	7.08359e-50	101.691	patient_groupresistant.GBM41-patient_groupsensitive.GBM41	IOX2
-0.0115543	9.78864	-14.8688	6.60815e-50	1.67861e-49	100.843	patient_groupresistant.GBM41-patient_groupsensitive.GBM41	brivudine
0.0114568	9.7792	14.8665	6.84316e-50	1.73567e-49	100.884	patient_groupresistant.GBM41-patient_groupsensitive.GBM41	cyclobenzaprine
0.0137921	9.8009	14.863	7.20794e-50	1.82543e-49	100.853	patient_groupresistant.GBM41-patient_groupsensitive.GBM41	selumetinib
-0.010749	9.79571	-14.8615	7.36462e-50	1.86229e-49	100.76	patient_groupresistant.GBM41-patient_groupsensitive.GBM41	buflomedil
-0.01206	9.79328	-14.8442	9.52738e-50	2.40556e-49	100.519	patient_groupresistant.GBM41-patient_groupsensitive.GBM41	scopolamine
0.0123931	9.82602	14.8183	1.39844e-49	3.52558e-49	100.096	patient_groupresistant.GBM41-patient_groupsensitive.GBM41	pinacidil
-0.0103894	9.81889	-14.7913	2.08686e-49	5.25324e-49	99.6855	patient_groupresistant.GBM41-patient_groupsensitive.GBM41	dolasetron
-0.0144685	9.79039	-14.7854	2.27661e-49	5.72228e-49	99.6826	patient_groupresistant.GBM41-patient_groupsensitive.GBM41	ranitidine
-0.0101309	9.8154	-14.781	2.43149e-49	6.10242e-49	99.5266	patient_groupresistant.GBM41-patient_groupsensitive.GBM41	cromoglicic.acid
-0.0123779	9.79874	-14.7793	2.49233e-49	6.24576e-49	99.6411	patient_groupresistant.GBM41-patient_groupsensitive.GBM41	ibutilide
-0.0103363	9.81819	-14.7148	6.45599e-49	1.61544e-48	98.5599	patient_groupresistant.GBM41-patient_groupsensitive.GBM41	formestane
-0.012458	9.78727	-14.7038	7.58741e-49	1.89572e-48	98.6387	patient_groupresistant.GBM41-patient_groupsensitive.GBM41	nicotine
-0.0117392	9.8401	-14.6961	8.50475e-49	2.12175e-48	98.3771	patient_groupresistant.GBM41-patient_groupsensitive.GBM41	SR.2640
-0.00908378	9.8073	-14.6857	9.91115e-49	2.46894e-48	98.142	patient_groupresistant.GBM41-patient_groupsensitive.GBM41	anacardic.acid
-0.0103963	9.81249	-14.6771	1.12331e-48	2.79408e-48	98.0231	patient_groupresistant.GBM41-patient_groupsensitive.GBM41	benzydamine
0.0120675	9.81072	14.6668	1.307e-48	3.24618e-48	97.89	patient_groupresistant.GBM41-patient_groupsensitive.GBM41	SB.743921
0.0101908	9.80825	14.66	1.44548e-48	3.5848e-48	97.786	patient_groupresistant.GBM41-patient_groupsensitive.GBM41	deoxycholic.acid
-0.0114701	9.80491	-14.6494	1.6887e-48	4.18178e-48	97.6163	patient_groupresistant.GBM41-patient_groupsensitive.GBM41	broxuridine
-0.00678627	9.79583	-14.6151	2.78684e-48	6.89094e-48	97.1702	patient_groupresistant.GBM41-patient_groupsensitive.GBM41	tramiprosate
-0.0109648	9.80246	-14.6098	3.01227e-48	7.43737e-48	97.0359	patient_groupresistant.GBM41-patient_groupsensitive.GBM41	rebamipide
-0.0116354	9.79914	-14.6026	3.34608e-48	8.24939e-48	96.9491	patient_groupresistant.GBM41-patient_groupsensitive.GBM41	CL.218872
-0.0112269	9.79864	-14.5974	3.61206e-48	8.89205e-48	96.8636	patient_groupresistant.GBM41-patient_groupsensitive.GBM41	haloperidol
-0.010559	9.79464	-14.5951	3.73335e-48	9.17712e-48	96.8481	patient_groupresistant.GBM41-patient_groupsensitive.GBM41	gestrinone
-0.0113556	9.81086	-14.5772	4.85e-48	1.19046e-47	96.5487	patient_groupresistant.GBM41-patient_groupsensitive.GBM41	RG.4733
0.00968383	9.79264	14.5687	5.49163e-48	1.34597e-47	96.4695	patient_groupresistant.GBM41-patient_groupsensitive.GBM41	barasertib
-0.0100259	9.81841	-14.5477	7.45572e-48	1.82469e-47	96.1321	patient_groupresistant.GBM41-patient_groupsensitive.GBM41	lirimilast
-0.0117133	9.80664	-14.5463	7.6068e-48	1.85895e-47	96.1035	patient_groupresistant.GBM41-patient_groupsensitive.GBM41	venlafaxine
0.0110779	9.78592	14.5451	7.7484e-48	1.89079e-47	96.1401	patient_groupresistant.GBM41-patient_groupsensitive.GBM41	birinapant
-0.0102476	9.82049	-14.4996	1.50068e-47	3.65668e-47	95.4235	patient_groupresistant.GBM41-patient_groupsensitive.GBM41	naproxen
0.0198551	9.86784	14.4867	1.80933e-47	4.40235e-47	95.5748	patient_groupresistant.GBM41-patient_groupsensitive.GBM41	mitoxantrone
-0.0115684	9.81744	-14.4649	2.48049e-47	6.02662e-47	94.9649	patient_groupresistant.GBM41-patient_groupsensitive.GBM41	cordycepin
-0.0113684	9.81137	-14.4637	2.5226e-47	6.12005e-47	94.9217	patient_groupresistant.GBM41-patient_groupsensitive.GBM41	ganciclovir
0.0181383	9.76388	14.4575	2.76078e-47	6.68821e-47	95.1506	patient_groupresistant.GBM41-patient_groupsensitive.GBM41	I.BET.762
-0.0111163	9.80174	-14.4463	3.24513e-47	7.85022e-47	94.7838	patient_groupresistant.GBM41-patient_groupsensitive.GBM41	halcinonide
-0.0100369	9.81248	-14.4322	3.97711e-47	9.60705e-47	94.4531	patient_groupresistant.GBM41-patient_groupsensitive.GBM41	elvitegravir
-0.0124513	9.79827	-14.4112	5.38735e-47	1.29948e-46	94.2895	patient_groupresistant.GBM41-patient_groupsensitive.GBM41	ALX.5407
-0.0101368	9.79793	-14.393	7.00476e-47	1.68719e-46	93.8923	patient_groupresistant.GBM41-patient_groupsensitive.GBM41	XMD11.85H
-0.00730137	9.7902	-14.3837	8.00968e-47	1.92647e-46	93.8144	patient_groupresistant.GBM41-patient_groupsensitive.GBM41	mianserin
0.0131403	9.80152	14.3708	9.64051e-47	2.31538e-46	93.6201	patient_groupresistant.GBM41-patient_groupsensitive.GBM41	darapladib
-0.0104364	9.80192	-14.3704	9.69543e-47	2.32524e-46	93.5676	patient_groupresistant.GBM41-patient_groupsensitive.GBM41	PSI.6130
-0.0119278	9.78339	-14.3278	1.78754e-46	4.28088e-46	92.9649	patient_groupresistant.GBM41-patient_groupsensitive.GBM41	SU.014813
-0.0124457	9.78468	-14.2829	3.40218e-46	8.13608e-46	92.4366	patient_groupresistant.GBM41-patient_groupsensitive.GBM41	SYK.inhibitor
-0.0101961	9.8194	-14.2641	4.45156e-46	1.06304e-45	92.0744	patient_groupresistant.GBM41-patient_groupsensitive.GBM41	estrone
-0.0124173	9.80574	-14.2023	1.07356e-45	2.56004e-45	91.278	patient_groupresistant.GBM41-patient_groupsensitive.GBM41	fluticasone.propionate
-0.0103934	9.80918	-14.1788	1.49965e-45	3.57099e-45	90.8543	patient_groupresistant.GBM41-patient_groupsensitive.GBM41	progesterone
-0.0120374	9.80569	-14.1721	1.64738e-45	3.9172e-45	90.8516	patient_groupresistant.GBM41-patient_groupsensitive.GBM41	clonidine
0.0107028	9.78958	14.1338	2.83474e-45	6.731e-45	90.3179	patient_groupresistant.GBM41-patient_groupsensitive.GBM41	pirenzepine
-0.0101318	9.79989	-14.0943	4.95897e-45	1.17582e-44	89.6701	patient_groupresistant.GBM41-patient_groupsensitive.GBM41	pterostilbene
-0.0102953	9.81241	-14.0828	5.82608e-45	1.37947e-44	89.4913	patient_groupresistant.GBM41-patient_groupsensitive.GBM41	rotigotine
-0.0127833	9.81385	-14.0462	9.75455e-45	2.30637e-44	89.0068	patient_groupresistant.GBM41-patient_groupsensitive.GBM41	APD.668
0.00959618	9.80559	14.0416	1.04123e-44	2.45841e-44	88.9645	patient_groupresistant.GBM41-patient_groupsensitive.GBM41	barasertib.HQPA
0.0109584	9.82717	14.0384	1.08863e-44	2.56673e-44	88.946	patient_groupresistant.GBM41-patient_groupsensitive.GBM41	etoposide
-0.0113972	9.79485	-14.0343	1.15382e-44	2.71658e-44	88.9092	patient_groupresistant.GBM41-patient_groupsensitive.GBM41	dexfenfluramine
0.0115371	9.82311	14.0286	1.24936e-44	2.9374e-44	88.8146	patient_groupresistant.GBM41-patient_groupsensitive.GBM41	fenticonazole
-0.010945	9.79441	-13.9891	2.17699e-44	5.11119e-44	88.1996	patient_groupresistant.GBM41-patient_groupsensitive.GBM41	adapalene
-0.0127324	9.79088	-13.9281	5.10614e-44	1.19715e-43	87.4624	patient_groupresistant.GBM41-patient_groupsensitive.GBM41	phenylacetylglutamine
0.0111289	9.81668	13.921	5.63381e-44	1.31835e-43	87.2472	patient_groupresistant.GBM41-patient_groupsensitive.GBM41	talazoparib
-0.0105067	9.81536	-13.921	5.63882e-44	1.31835e-43	87.2328	patient_groupresistant.GBM41-patient_groupsensitive.GBM41	tyrphostin.1
-0.0129563	9.79103	-13.9054	7.00076e-44	1.63449e-43	87.2517	patient_groupresistant.GBM41-patient_groupsensitive.GBM41	S.18986
0.0132398	9.82959	13.8461	1.59725e-43	3.72394e-43	86.2498	patient_groupresistant.GBM41-patient_groupsensitive.GBM41	macitentan
-0.00992095	9.81257	-13.8243	2.15883e-43	5.02627e-43	85.9275	patient_groupresistant.GBM41-patient_groupsensitive.GBM41	suvorexant
-0.0117398	9.79367	-13.8183	2.34783e-43	5.4587e-43	85.9551	patient_groupresistant.GBM41-patient_groupsensitive.GBM41	picolinic.acid
0.0160943	9.85378	13.8107	2.60715e-43	6.05322e-43	86.0189	patient_groupresistant.GBM41-patient_groupsensitive.GBM41	alvocidib
-0.0125834	9.80243	-13.8056	2.79791e-43	6.48712e-43	85.7839	patient_groupresistant.GBM41-patient_groupsensitive.GBM41	ethylenediaminetetraacetic.acid
-0.00993298	9.7959	-13.8042	2.85238e-43	6.60426e-43	85.7065	patient_groupresistant.GBM41-patient_groupsensitive.GBM41	bucladesine
0.0158726	9.84645	13.7927	3.3435e-43	7.7307e-43	85.7004	patient_groupresistant.GBM41-patient_groupsensitive.GBM41	BMS.387032
-0.0106531	9.79896	-13.7843	3.75672e-43	8.67413e-43	85.3523	patient_groupresistant.GBM41-patient_groupsensitive.GBM41	GSK.1292263
-0.011497	9.79397	-13.7654	4.87145e-43	1.12325e-42	85.2043	patient_groupresistant.GBM41-patient_groupsensitive.GBM41	pidotimod
0.0119202	9.79901	13.7568	5.48631e-43	1.26329e-42	84.9872	patient_groupresistant.GBM41-patient_groupsensitive.GBM41	clofarabine
-0.0102269	9.81759	-13.7305	7.88355e-43	1.81278e-42	84.6091	patient_groupresistant.GBM41-patient_groupsensitive.GBM41	doxycycline
-0.00930288	9.82847	-13.6536	2.26311e-42	5.19677e-42	83.605	patient_groupresistant.GBM41-patient_groupsensitive.GBM41	dantrolene
-0.0109669	9.80068	-13.6262	3.29063e-42	7.54591e-42	83.297	patient_groupresistant.GBM41-patient_groupsensitive.GBM41	betrixaban
-0.0107802	9.79469	-13.5539	8.81006e-42	2.01751e-41	82.2553	patient_groupresistant.GBM41-patient_groupsensitive.GBM41	nicaraven
-0.00956321	9.80413	-13.5536	8.84339e-42	2.02238e-41	82.2059	patient_groupresistant.GBM41-patient_groupsensitive.GBM41	NSC.4644
-0.0106038	9.82381	-13.5189	1.41582e-41	3.2334e-41	81.7358	patient_groupresistant.GBM41-patient_groupsensitive.GBM41	bupropion
-0.0106352	9.81475	-13.5016	1.78935e-41	4.08088e-41	81.5254	patient_groupresistant.GBM41-patient_groupsensitive.GBM41	pimozide
-0.0100141	9.80435	-13.4728	2.64256e-41	6.01856e-41	81.1153	patient_groupresistant.GBM41-patient_groupsensitive.GBM41	pentoxifylline
-0.00936046	9.77994	-13.4641	2.96867e-41	6.75212e-41	81.011	patient_groupresistant.GBM41-patient_groupsensitive.GBM41	fostamatinib
-0.0102446	9.8114	-13.4557	3.32424e-41	7.55058e-41	80.9364	patient_groupresistant.GBM41-patient_groupsensitive.GBM41	balaglitazone
-0.0128417	9.79238	-13.4537	3.41567e-41	7.74775e-41	80.9193	patient_groupresistant.GBM41-patient_groupsensitive.GBM41	closantel
-0.0103811	9.79563	-13.413	5.91355e-41	1.33955e-40	80.3415	patient_groupresistant.GBM41-patient_groupsensitive.GBM41	enzastaurin
-0.00961885	9.81371	-13.3595	1.2106e-40	2.73857e-40	79.6122	patient_groupresistant.GBM41-patient_groupsensitive.GBM41	chloramphenicol
0.00992713	9.78341	13.3583	1.2318e-40	2.78277e-40	79.6233	patient_groupresistant.GBM41-patient_groupsensitive.GBM41	YM.201636
0.0125205	9.79224	13.341	1.55254e-40	3.50263e-40	79.4657	patient_groupresistant.GBM41-patient_groupsensitive.GBM41	amonafide
-0.0185546	9.77632	-13.3311	1.7719e-40	3.99215e-40	79.5588	patient_groupresistant.GBM41-patient_groupsensitive.GBM41	TH.302
-0.00985039	9.81672	-13.2698	4.00835e-40	9.01879e-40	78.4148	patient_groupresistant.GBM41-patient_groupsensitive.GBM41	AZD.7762
-0.00964914	9.82001	-13.2507	5.16912e-40	1.16149e-39	78.1713	patient_groupresistant.GBM41-patient_groupsensitive.GBM41	arglabin
-0.0104181	9.79256	-13.1939	1.09742e-39	2.46256e-39	77.455	patient_groupresistant.GBM41-patient_groupsensitive.GBM41	nimodipine
0.0123858	9.80865	13.1495	1.97186e-39	4.41887e-39	76.9091	patient_groupresistant.GBM41-patient_groupsensitive.GBM41	thioguanine
0.0110944	9.78331	13.1131	3.18541e-39	7.12886e-39	76.4155	patient_groupresistant.GBM41-patient_groupsensitive.GBM41	MK.8245
0.00923471	9.81128	13.0762	5.16971e-39	1.15542e-38	75.8787	patient_groupresistant.GBM41-patient_groupsensitive.GBM41	LY.2157299
0.0107567	9.81726	13.0711	5.52721e-39	1.23367e-38	75.8675	patient_groupresistant.GBM41-patient_groupsensitive.GBM41	pranlukast
-0.00952338	9.80399	-13.0559	6.74333e-39	1.50311e-38	75.6241	patient_groupresistant.GBM41-patient_groupsensitive.GBM41	clarithromycin
-0.0108068	9.80988	-12.9752	1.93245e-38	4.30177e-38	74.5774	patient_groupresistant.GBM41-patient_groupsensitive.GBM41	ursodiol
-0.0104224	9.80937	-12.9697	2.07791e-38	4.61941e-38	74.4918	patient_groupresistant.GBM41-patient_groupsensitive.GBM41	losmapimod
-0.0109167	9.81097	-12.9354	3.2406e-38	7.19464e-38	74.1066	patient_groupresistant.GBM41-patient_groupsensitive.GBM41	pyrimethamine
0.00953086	9.79197	12.9332	3.33706e-38	7.39899e-38	74.0939	patient_groupresistant.GBM41-patient_groupsensitive.GBM41	SR.27897
-0.0109179	9.79961	-12.8906	5.79462e-38	1.28309e-37	73.467	patient_groupresistant.GBM41-patient_groupsensitive.GBM41	bemegride
-0.0095857	9.80993	-12.8807	6.58508e-38	1.4562e-37	73.3382	patient_groupresistant.GBM41-patient_groupsensitive.GBM41	epinastine
-0.0113381	9.81185	-12.8784	6.77985e-38	1.49729e-37	73.318	patient_groupresistant.GBM41-patient_groupsensitive.GBM41	gliquidone
0.00876715	9.77581	12.8462	1.02724e-37	2.26562e-37	73.0741	patient_groupresistant.GBM41-patient_groupsensitive.GBM41	acexamic.acid
-0.0105208	9.78688	-12.843	1.07053e-37	2.35799e-37	73.0036	patient_groupresistant.GBM41-patient_groupsensitive.GBM41	fluorometholone
-0.00911034	9.8042	-12.8112	1.61145e-37	3.54477e-37	72.4912	patient_groupresistant.GBM41-patient_groupsensitive.GBM41	ulipristal
-0.00963752	9.8041	-12.8053	1.73771e-37	3.81748e-37	72.3867	patient_groupresistant.GBM41-patient_groupsensitive.GBM41	milnacipran
-0.0140119	9.76745	-12.7957	1.96735e-37	4.31631e-37	72.5666	patient_groupresistant.GBM41-patient_groupsensitive.GBM41	dorzolamide
-0.0107976	9.79101	-12.795	1.98305e-37	4.34505e-37	72.4147	patient_groupresistant.GBM41-patient_groupsensitive.GBM41	nefopam
-0.01503	9.79616	-12.7915	2.07432e-37	4.5391e-37	72.2114	patient_groupresistant.GBM41-patient_groupsensitive.GBM41	D.serine
-0.00963112	9.83522	-12.7342	4.32065e-37	9.44226e-37	71.5177	patient_groupresistant.GBM41-patient_groupsensitive.GBM41	brexpiprazole
-0.0119923	9.79946	-12.7282	4.66317e-37	1.01775e-36	71.6529	patient_groupresistant.GBM41-patient_groupsensitive.GBM41	TWS.119
0.00973744	9.81368	12.7172	5.3692e-37	1.17032e-36	71.2796	patient_groupresistant.GBM41-patient_groupsensitive.GBM41	penfluridol
-0.00942944	9.79708	-12.7098	5.90377e-37	1.28516e-36	71.2256	patient_groupresistant.GBM41-patient_groupsensitive.GBM41	arbutin
-0.0102096	9.79048	-12.7036	6.38296e-37	1.38767e-36	71.222	patient_groupresistant.GBM41-patient_groupsensitive.GBM41	indinavir
-0.00869444	9.80902	-12.6842	8.16936e-37	1.77329e-36	70.8443	patient_groupresistant.GBM41-patient_groupsensitive.GBM41	3.amino.benzamide
-0.0121177	9.80394	-12.6842	8.17788e-37	1.77329e-36	70.9527	patient_groupresistant.GBM41-patient_groupsensitive.GBM41	FK.888
-0.00918694	9.83608	-12.6303	1.6212e-36	3.51085e-36	70.2557	patient_groupresistant.GBM41-patient_groupsensitive.GBM41	pimecrolimus
0.0130777	9.7822	12.59	2.69976e-36	5.83902e-36	69.9152	patient_groupresistant.GBM41-patient_groupsensitive.GBM41	BI.2536
0.00933963	9.80289	12.5835	2.93019e-36	6.3292e-36	69.5742	patient_groupresistant.GBM41-patient_groupsensitive.GBM41	cefotetan
-0.0100886	9.8147	-12.5612	3.88261e-36	8.37562e-36	69.3846	patient_groupresistant.GBM41-patient_groupsensitive.GBM41	donepezil
-0.00992913	9.80922	-12.549	4.52641e-36	9.75189e-36	69.1343	patient_groupresistant.GBM41-patient_groupsensitive.GBM41	sildenafil
-0.00917761	9.79527	-12.5057	7.80083e-36	1.67848e-35	68.7011	patient_groupresistant.GBM41-patient_groupsensitive.GBM41	benzamil
-0.00859524	9.80149	-12.475	1.14578e-35	2.46218e-35	68.2391	patient_groupresistant.GBM41-patient_groupsensitive.GBM41	linopirdine
-0.0101052	9.80732	-12.4136	2.46596e-35	5.29233e-35	67.4576	patient_groupresistant.GBM41-patient_groupsensitive.GBM41	nafamostat
0.0108256	9.84217	12.3544	5.14715e-35	1.10324e-34	66.7985	patient_groupresistant.GBM41-patient_groupsensitive.GBM41	mepivacaine
-0.0105963	9.78206	-12.3395	6.19182e-35	1.32546e-34	66.5961	patient_groupresistant.GBM41-patient_groupsensitive.GBM41	VE.821
0.0101504	9.79938	12.3113	8.77483e-35	1.876e-34	66.2134	patient_groupresistant.GBM41-patient_groupsensitive.GBM41	protriptyline
-0.0101863	9.80055	-12.2881	1.16814e-34	2.49421e-34	66.016	patient_groupresistant.GBM41-patient_groupsensitive.GBM41	sarcosine
-0.0123568	9.78522	-12.2788	1.31072e-34	2.7951e-34	66.0793	patient_groupresistant.GBM41-patient_groupsensitive.GBM41	bitopertin
0.00995309	9.79997	12.2283	2.43984e-34	5.19629e-34	65.2158	patient_groupresistant.GBM41-patient_groupsensitive.GBM41	cediranib
0.00846874	9.80683	12.1835	4.22416e-34	8.98505e-34	64.6416	patient_groupresistant.GBM41-patient_groupsensitive.GBM41	maxacalcitol
-0.0110649	9.79946	-12.1666	5.18967e-34	1.10248e-33	64.5861	patient_groupresistant.GBM41-patient_groupsensitive.GBM41	vemurafenib
-0.00917034	9.81599	-12.1639	5.36954e-34	1.13924e-33	64.3904	patient_groupresistant.GBM41-patient_groupsensitive.GBM41	midodrine
-0.00825747	9.82252	-12.1538	6.07219e-34	1.28669e-33	64.285	patient_groupresistant.GBM41-patient_groupsensitive.GBM41	primidone
-0.00908269	9.8139	-12.1529	6.13594e-34	1.29855e-33	64.3009	patient_groupresistant.GBM41-patient_groupsensitive.GBM41	omeprazole
0.0110766	9.81505	12.1497	6.38265e-34	1.34906e-33	64.2486	patient_groupresistant.GBM41-patient_groupsensitive.GBM41	digoxin
0.00876379	9.79307	12.1132	9.95938e-34	2.1024e-33	63.8128	patient_groupresistant.GBM41-patient_groupsensitive.GBM41	metergoline
-0.0101204	9.79593	-12.1053	1.09628e-33	2.3113e-33	63.801	patient_groupresistant.GBM41-patient_groupsensitive.GBM41	triamcinolone.acetonide
0.00946195	9.80201	12.0889	1.33756e-33	2.81645e-33	63.489	patient_groupresistant.GBM41-patient_groupsensitive.GBM41	dexniguldipine
-0.0109146	9.81879	-11.9741	5.34954e-33	1.12502e-32	62.1738	patient_groupresistant.GBM41-patient_groupsensitive.GBM41	zardaverine
-0.00833265	9.81145	-11.9666	5.85541e-33	1.22986e-32	62.0224	patient_groupresistant.GBM41-patient_groupsensitive.GBM41	enoxacin
-0.00959082	9.79327	-11.9456	7.5407e-33	1.58185e-32	61.8178	patient_groupresistant.GBM41-patient_groupsensitive.GBM41	linagliptin
0.0101745	9.81474	11.9397	8.09126e-33	1.69522e-32	61.7386	patient_groupresistant.GBM41-patient_groupsensitive.GBM41	dronedarone
-0.011465	9.80285	-11.8855	1.54623e-32	3.23549e-32	61.0815	patient_groupresistant.GBM41-patient_groupsensitive.GBM41	Y.26763
-0.00895422	9.80837	-11.8675	1.91753e-32	4.00365e-32	60.8694	patient_groupresistant.GBM41-patient_groupsensitive.GBM41	nizofenone
-0.00903431	9.80828	-11.8675	1.91811e-32	4.00365e-32	60.8751	patient_groupresistant.GBM41-patient_groupsensitive.GBM41	oxaprozin
-0.00732578	9.82302	-11.8589	2.12469e-32	4.4293e-32	60.7349	patient_groupresistant.GBM41-patient_groupsensitive.GBM41	tobramycin
-0.00975279	9.80017	-11.8573	2.16488e-32	4.50747e-32	60.7615	patient_groupresistant.GBM41-patient_groupsensitive.GBM41	bambuterol
0.00883507	9.80252	11.8508	2.3403e-32	4.86666e-32	60.6734	patient_groupresistant.GBM41-patient_groupsensitive.GBM41	paricalcitol
-0.00853039	9.80061	-11.8315	2.94387e-32	6.11419e-32	60.4411	patient_groupresistant.GBM41-patient_groupsensitive.GBM41	molindone
-0.0117577	9.77741	-11.8175	3.47764e-32	7.21384e-32	60.3835	patient_groupresistant.GBM41-patient_groupsensitive.GBM41	amoxapine
-0.010405	9.79085	-11.8113	3.74286e-32	7.75439e-32	60.175	patient_groupresistant.GBM41-patient_groupsensitive.GBM41	KIN001.269
-0.00778183	9.80082	-11.7842	5.15574e-32	1.06684e-31	59.8823	patient_groupresistant.GBM41-patient_groupsensitive.GBM41	thalidomide
-0.00901344	9.81623	-11.762	6.70959e-32	1.38665e-31	59.6029	patient_groupresistant.GBM41-patient_groupsensitive.GBM41	amtolmetin.guacil
0.00590888	9.80596	11.7512	7.62325e-32	1.57353e-31	59.5003	patient_groupresistant.GBM41-patient_groupsensitive.GBM41	resorcinol
0.00963298	9.80647	11.7115	1.21638e-31	2.50767e-31	59.0093	patient_groupresistant.GBM41-patient_groupsensitive.GBM41	ciclesonide
-0.00829219	9.79835	-11.6938	1.49824e-31	3.08493e-31	58.8321	patient_groupresistant.GBM41-patient_groupsensitive.GBM41	rimonabant
-0.00846508	9.79994	-11.6827	1.70556e-31	3.50751e-31	58.6797	patient_groupresistant.GBM41-patient_groupsensitive.GBM41	zofenopril.calcium
-0.00942227	9.79959	-11.6748	1.87239e-31	3.84588e-31	58.6011	patient_groupresistant.GBM41-patient_groupsensitive.GBM41	5.aminolevulinic.acid
-0.0101864	9.78791	-11.6389	2.85218e-31	5.85116e-31	58.2804	patient_groupresistant.GBM41-patient_groupsensitive.GBM41	quinapril
-0.00819937	9.80171	-11.6278	3.24477e-31	6.6484e-31	58.042	patient_groupresistant.GBM41-patient_groupsensitive.GBM41	XL.147
-0.00824913	9.81089	-11.6012	4.42941e-31	9.06458e-31	57.7198	patient_groupresistant.GBM41-patient_groupsensitive.GBM41	CT.7758
-0.00921746	9.80253	-11.5343	9.63073e-31	1.96848e-30	56.9607	patient_groupresistant.GBM41-patient_groupsensitive.GBM41	bavisant
0.0100912	9.79786	11.5338	9.68919e-31	1.97801e-30	56.9489	patient_groupresistant.GBM41-patient_groupsensitive.GBM41	SR.33805
-0.00911981	9.81192	-11.4746	1.92124e-30	3.91736e-30	56.2652	patient_groupresistant.GBM41-patient_groupsensitive.GBM41	primaquine
-0.00740248	9.81309	-11.4687	2.05567e-30	4.18636e-30	56.1961	patient_groupresistant.GBM41-patient_groupsensitive.GBM41	oseltamivir.carboxylate
0.00953849	9.81597	11.4675	2.08424e-30	4.2394e-30	56.3118	patient_groupresistant.GBM41-patient_groupsensitive.GBM41	bifonazole
-0.0107849	9.79038	-11.4674	2.08733e-30	4.24052e-30	56.2328	patient_groupresistant.GBM41-patient_groupsensitive.GBM41	duloxetine
0.00751133	9.81748	11.4242	3.43321e-30	6.96629e-30	55.7018	patient_groupresistant.GBM41-patient_groupsensitive.GBM41	QL.XI.92
-0.00913453	9.81008	-11.4152	3.80558e-30	7.71253e-30	55.6017	patient_groupresistant.GBM41-patient_groupsensitive.GBM41	granisetron
-0.00942952	9.79606	-11.4145	3.8368e-30	7.76639e-30	55.645	patient_groupresistant.GBM41-patient_groupsensitive.GBM41	prazosin
-0.00888903	9.82794	-11.4043	4.31166e-30	8.71705e-30	55.462	patient_groupresistant.GBM41-patient_groupsensitive.GBM41	tipiracil
-0.00899011	9.81504	-11.3958	4.75283e-30	9.59739e-30	55.3653	patient_groupresistant.GBM41-patient_groupsensitive.GBM41	isbufylline
-0.0101067	9.81432	-11.3841	5.43261e-30	1.09568e-29	55.3201	patient_groupresistant.GBM41-patient_groupsensitive.GBM41	DU.728
-0.00947537	9.82837	-11.3836	5.4668e-30	1.10125e-29	55.2764	patient_groupresistant.GBM41-patient_groupsensitive.GBM41	chlorpropamide
-0.00845086	9.80476	-11.3784	5.80187e-30	1.16735e-29	55.1711	patient_groupresistant.GBM41-patient_groupsensitive.GBM41	sulfasalazine
-0.00787908	9.80942	-11.358	7.31888e-30	1.4708e-29	54.968	patient_groupresistant.GBM41-patient_groupsensitive.GBM41	ketanserin
-0.00854932	9.78709	-11.3566	7.43904e-30	1.49316e-29	54.9606	patient_groupresistant.GBM41-patient_groupsensitive.GBM41	saquinavir
-0.00877509	9.81376	-11.3478	8.22905e-30	1.64975e-29	54.8501	patient_groupresistant.GBM41-patient_groupsensitive.GBM41	anandamide
0.00847028	9.80002	11.3474	8.26048e-30	1.65407e-29	54.8264	patient_groupresistant.GBM41-patient_groupsensitive.GBM41	oxfendazole
-0.00937142	9.80914	-11.3446	8.53229e-30	1.70646e-29	54.7879	patient_groupresistant.GBM41-patient_groupsensitive.GBM41	veliparib
-0.00802792	9.81846	-11.3291	1.01861e-29	2.03479e-29	54.6122	patient_groupresistant.GBM41-patient_groupsensitive.GBM41	abacavir
-0.00880262	9.78866	-11.3073	1.30487e-29	2.60351e-29	54.4796	patient_groupresistant.GBM41-patient_groupsensitive.GBM41	VX.222
-0.00748306	9.79967	-11.3013	1.39675e-29	2.78353e-29	54.351	patient_groupresistant.GBM41-patient_groupsensitive.GBM41	imexon
0.00984787	9.77969	11.301	1.4021e-29	2.79087e-29	54.3598	patient_groupresistant.GBM41-patient_groupsensitive.GBM41	toremifene
-0.00875664	9.79168	-11.2818	1.74303e-29	3.46536e-29	54.104	patient_groupresistant.GBM41-patient_groupsensitive.GBM41	diethylstilbestrol
-0.00872666	9.80578	-11.274	1.90298e-29	3.77888e-29	54.0115	patient_groupresistant.GBM41-patient_groupsensitive.GBM41	tolperisone
-0.0096021	9.79574	-11.2667	2.06816e-29	4.10202e-29	53.9716	patient_groupresistant.GBM41-patient_groupsensitive.GBM41	zileuton
-0.00952485	9.80221	-11.265	2.10891e-29	4.17788e-29	53.9181	patient_groupresistant.GBM41-patient_groupsensitive.GBM41	ICI.162846
-0.00894772	9.78455	-11.2635	2.14334e-29	4.24108e-29	54.0169	patient_groupresistant.GBM41-patient_groupsensitive.GBM41	etoricoxib
-0.0094787	9.82791	-11.219	3.54642e-29	7.00909e-29	53.465	patient_groupresistant.GBM41-patient_groupsensitive.GBM41	estramustine.phosphate
-0.0082263	9.81275	-11.1949	4.65304e-29	9.18537e-29	53.107	patient_groupresistant.GBM41-patient_groupsensitive.GBM41	diltiazem
-0.008729	9.79668	-11.184	5.25893e-29	1.03692e-28	52.9922	patient_groupresistant.GBM41-patient_groupsensitive.GBM41	equol
-0.0085358	9.80791	-11.1832	5.30923e-29	1.04561e-28	52.9839	patient_groupresistant.GBM41-patient_groupsensitive.GBM41	dipraglurant
-0.00777428	9.79046	-11.1717	6.04056e-29	1.18701e-28	52.9454	patient_groupresistant.GBM41-patient_groupsensitive.GBM41	T.5224
-0.00797248	9.80657	-11.1717	6.04141e-29	1.18701e-28	52.8718	patient_groupresistant.GBM41-patient_groupsensitive.GBM41	carprofen
-0.0114817	9.79711	-11.1153	1.13656e-28	2.23049e-28	52.3899	patient_groupresistant.GBM41-patient_groupsensitive.GBM41	minaprine
-0.0102158	9.78322	-11.1065	1.25408e-28	2.45824e-28	52.1705	patient_groupresistant.GBM41-patient_groupsensitive.GBM41	sotrastaurin
-0.00760688	9.80618	-11.097	1.39349e-28	2.7283e-28	52.0409	patient_groupresistant.GBM41-patient_groupsensitive.GBM41	tecastemizole
-0.00892089	9.81807	-11.0712	1.8576e-28	3.63273e-28	51.7868	patient_groupresistant.GBM41-patient_groupsensitive.GBM41	mestranol
0.00735894	9.80609	11.0453	2.47876e-28	4.84183e-28	51.445	patient_groupresistant.GBM41-patient_groupsensitive.GBM41	telatinib
-0.0100547	9.79752	-11.0387	2.66796e-28	5.20533e-28	51.408	patient_groupresistant.GBM41-patient_groupsensitive.GBM41	betahistine
-0.0087335	9.79018	-10.9772	5.27002e-28	1.02701e-27	50.8187	patient_groupresistant.GBM41-patient_groupsensitive.GBM41	baicalin
0.0109322	9.76796	10.9569	6.59013e-28	1.28278e-27	50.8308	patient_groupresistant.GBM41-patient_groupsensitive.GBM41	valproic.acid
-0.0081554	9.80003	-10.9555	6.69867e-28	1.30239e-27	50.4588	patient_groupresistant.GBM41-patient_groupsensitive.GBM41	gabapentin
-0.00791718	9.80273	-10.9511	7.03112e-28	1.36544e-27	50.4336	patient_groupresistant.GBM41-patient_groupsensitive.GBM41	famotidine
-0.0077763	9.81351	-10.9467	7.38046e-28	1.43162e-27	50.3613	patient_groupresistant.GBM41-patient_groupsensitive.GBM41	CTS.1027
-0.0130493	9.7677	-10.9451	7.51037e-28	1.45513e-27	50.7198	patient_groupresistant.GBM41-patient_groupsensitive.GBM41	asenapine
-0.00814217	9.80814	-10.9405	7.89991e-28	1.52884e-27	50.2997	patient_groupresistant.GBM41-patient_groupsensitive.GBM41	indiplon
-0.00759467	9.82874	-10.9054	1.16203e-27	2.24624e-27	49.9328	patient_groupresistant.GBM41-patient_groupsensitive.GBM41	levcromakalim
0.00896745	9.79646	10.8976	1.26523e-27	2.44289e-27	49.8482	patient_groupresistant.GBM41-patient_groupsensitive.GBM41	cyclosporin.a
-0.00783283	9.81176	-10.8841	1.46613e-27	2.82753e-27	49.7078	patient_groupresistant.GBM41-patient_groupsensitive.GBM41	tiagabine
-0.00864423	9.81467	-10.8832	1.48181e-27	2.85449e-27	49.6694	patient_groupresistant.GBM41-patient_groupsensitive.GBM41	propafenone
-0.00718522	9.82203	-10.8588	1.93412e-27	3.72152e-27	49.41	patient_groupresistant.GBM41-patient_groupsensitive.GBM41	dicloxacillin
-0.00710958	9.80537	-10.8506	2.11466e-27	4.06423e-27	49.3177	patient_groupresistant.GBM41-patient_groupsensitive.GBM41	irbesartan
-0.00789601	9.81239	-10.8341	2.53199e-27	4.86073e-27	49.1637	patient_groupresistant.GBM41-patient_groupsensitive.GBM41	busulfan
0.00770493	9.78422	10.8248	2.80266e-27	5.37417e-27	49.0412	patient_groupresistant.GBM41-patient_groupsensitive.GBM41	venetoclax
-0.00863595	9.80978	-10.7662	5.29619e-27	1.0144e-26	48.434	patient_groupresistant.GBM41-patient_groupsensitive.GBM41	merimepodib
-0.0083461	9.79649	-10.7485	6.41921e-27	1.22809e-26	48.2423	patient_groupresistant.GBM41-patient_groupsensitive.GBM41	CPI.1189
-0.00976084	9.80356	-10.7356	7.38032e-27	1.41035e-26	48.1158	patient_groupresistant.GBM41-patient_groupsensitive.GBM41	enprofylline
-0.00981258	9.78941	-10.7082	9.91199e-27	1.89198e-26	47.9942	patient_groupresistant.GBM41-patient_groupsensitive.GBM41	LY.2334737
-0.0118845	9.79354	-10.6972	1.11676e-26	2.12923e-26	47.8635	patient_groupresistant.GBM41-patient_groupsensitive.GBM41	TG.100801
-0.00770292	9.79301	-10.6902	1.203e-26	2.29104e-26	47.6342	patient_groupresistant.GBM41-patient_groupsensitive.GBM41	apixaban
-0.00882192	9.80826	-10.6265	2.38266e-26	4.53246e-26	47.0008	patient_groupresistant.GBM41-patient_groupsensitive.GBM41	acipimox
-0.008013	9.8274	-10.6051	2.99637e-26	5.69344e-26	46.7181	patient_groupresistant.GBM41-patient_groupsensitive.GBM41	AMD.11070
-0.00950169	9.8004	-10.5428	5.81582e-26	1.10382e-25	46.1867	patient_groupresistant.GBM41-patient_groupsensitive.GBM41	procainamide
-0.00825723	9.80603	-10.538	6.12153e-26	1.16053e-25	46.0055	patient_groupresistant.GBM41-patient_groupsensitive.GBM41	biperiden
0.00816337	9.80792	10.5203	7.37943e-26	1.39742e-25	45.7976	patient_groupresistant.GBM41-patient_groupsensitive.GBM41	andrographolide
0.0087938	9.81375	10.4344	1.82785e-25	3.45743e-25	44.9596	patient_groupresistant.GBM41-patient_groupsensitive.GBM41	LCL.161
-0.00798706	9.80583	-10.4189	2.15092e-25	4.06393e-25	44.7383	patient_groupresistant.GBM41-patient_groupsensitive.GBM41	cefoperazone
-0.00727504	9.82862	-10.3745	3.42325e-25	6.46056e-25	44.284	patient_groupresistant.GBM41-patient_groupsensitive.GBM41	dacarbazine
0.00958272	9.81644	10.3641	3.81444e-25	7.19074e-25	44.1715	patient_groupresistant.GBM41-patient_groupsensitive.GBM41	TAK.285
0.00751635	9.80864	10.3634	3.84421e-25	7.2387e-25	44.1605	patient_groupresistant.GBM41-patient_groupsensitive.GBM41	milacemide
0.00794455	9.81099	10.3548	4.20205e-25	7.90362e-25	44.0758	patient_groupresistant.GBM41-patient_groupsensitive.GBM41	etodolac
-0.00807746	9.80855	-10.33	5.44081e-25	1.02221e-24	43.832	patient_groupresistant.GBM41-patient_groupsensitive.GBM41	trimethoprim
-0.0083123	9.81827	-10.2921	8.07133e-25	1.51473e-24	43.4256	patient_groupresistant.GBM41-patient_groupsensitive.GBM41	resatorvid
0.00745854	9.80695	10.2858	8.61316e-25	1.61461e-24	43.3776	patient_groupresistant.GBM41-patient_groupsensitive.GBM41	KIN001.127
-0.00774691	9.77574	-10.2741	9.72065e-25	1.82018e-24	43.2591	patient_groupresistant.GBM41-patient_groupsensitive.GBM41	econazole
0.00789608	9.81524	10.2723	9.90052e-25	1.85179e-24	43.2485	patient_groupresistant.GBM41-patient_groupsensitive.GBM41	molsidomine
-0.00708266	9.79597	-10.1854	2.42583e-24	4.53218e-24	42.3822	patient_groupresistant.GBM41-patient_groupsensitive.GBM41	ARN.509
-0.008299	9.80124	-10.1514	3.4338e-24	6.40824e-24	42.0278	patient_groupresistant.GBM41-patient_groupsensitive.GBM41	esculin
-0.00732549	9.80585	-10.1469	3.59589e-24	6.70325e-24	41.9812	patient_groupresistant.GBM41-patient_groupsensitive.GBM41	phenformin
-0.00721028	9.82507	-10.139	3.89846e-24	7.2592e-24	41.8812	patient_groupresistant.GBM41-patient_groupsensitive.GBM41	zidovudine
-0.00703614	9.81332	-10.1263	4.44167e-24	8.2615e-24	41.7333	patient_groupresistant.GBM41-patient_groupsensitive.GBM41	canagliflozin
-0.00653697	9.79561	-10.1171	4.87491e-24	9.05728e-24	41.7045	patient_groupresistant.GBM41-patient_groupsensitive.GBM41	ramatroban
0.00882216	9.80223	10.1006	5.77191e-24	1.07119e-23	41.6709	patient_groupresistant.GBM41-patient_groupsensitive.GBM41	dovitinib
-0.00721142	9.80378	-10.1003	5.78693e-24	1.07279e-23	41.4833	patient_groupresistant.GBM41-patient_groupsensitive.GBM41	phenylephrine
-0.00776442	9.80345	-10.0924	6.27054e-24	1.16116e-23	41.4144	patient_groupresistant.GBM41-patient_groupsensitive.GBM41	ebselen
-0.00724511	9.82103	-10.0816	6.9977e-24	1.29438e-23	41.2824	patient_groupresistant.GBM41-patient_groupsensitive.GBM41	isofloxythepin
-0.00830356	9.79788	-10.0807	7.06587e-24	1.30555e-23	41.2985	patient_groupresistant.GBM41-patient_groupsensitive.GBM41	nebivolol
-0.00801946	9.80622	-10.072	7.713e-24	1.42355e-23	41.2018	patient_groupresistant.GBM41-patient_groupsensitive.GBM41	carbachol
-0.00893599	9.79511	-10.0531	9.34837e-24	1.72348e-23	41.1349	patient_groupresistant.GBM41-patient_groupsensitive.GBM41	ritonavir
-0.00671285	9.79543	-10.0363	1.10782e-23	2.04015e-23	40.8274	patient_groupresistant.GBM41-patient_groupsensitive.GBM41	amiodarone
-0.00710087	9.81028	-10.0322	1.1551e-23	2.12487e-23	40.7863	patient_groupresistant.GBM41-patient_groupsensitive.GBM41	phenylbutyrate
-0.00685793	9.79728	-10.0219	1.28094e-23	2.35379e-23	40.7413	patient_groupresistant.GBM41-patient_groupsensitive.GBM41	diphenidol
-0.00888025	9.79474	-10.019	1.31912e-23	2.42128e-23	40.6691	patient_groupresistant.GBM41-patient_groupsensitive.GBM41	moclobemide
-0.00863703	9.83436	-9.98929	1.78033e-23	3.26427e-23	40.421	patient_groupresistant.GBM41-patient_groupsensitive.GBM41	sparfloxacin
-0.00715936	9.80839	-9.9701	2.15928e-23	3.95473e-23	40.1676	patient_groupresistant.GBM41-patient_groupsensitive.GBM41	dimethyl.fumarate
-0.0112245	9.78226	-9.96611	2.2476e-23	4.112e-23	40.3429	patient_groupresistant.GBM41-patient_groupsensitive.GBM41	ketorolac
0.00836077	9.77978	9.95548	2.50092e-23	4.57045e-23	40.1716	patient_groupresistant.GBM41-patient_groupsensitive.GBM41	ARRY.334543
0.00906693	9.81551	9.95214	2.58598e-23	4.72075e-23	40.0981	patient_groupresistant.GBM41-patient_groupsensitive.GBM41	rosiglitazone
-0.00804347	9.79483	-9.92699	3.32722e-23	6.06728e-23	39.9162	patient_groupresistant.GBM41-patient_groupsensitive.GBM41	argatroban
-0.00754427	9.8157	-9.91774	3.6497e-23	6.6481e-23	39.6471	patient_groupresistant.GBM41-patient_groupsensitive.GBM41	risperidone
-0.00693892	9.79384	-9.91553	3.73145e-23	6.78961e-23	39.6458	patient_groupresistant.GBM41-patient_groupsensitive.GBM41	paroxetine
-0.00727092	9.8356	-9.90805	4.02096e-23	7.30845e-23	39.6076	patient_groupresistant.GBM41-patient_groupsensitive.GBM41	nelarabine
-0.00693095	9.78635	-9.90459	4.16211e-23	7.5568e-23	39.5167	patient_groupresistant.GBM41-patient_groupsensitive.GBM41	mitiglinide
-0.006909	9.79883	-9.90204	4.26964e-23	7.74363e-23	39.5062	patient_groupresistant.GBM41-patient_groupsensitive.GBM41	forskolin
0.00670945	9.80006	9.89111	4.76134e-23	8.62607e-23	39.3877	patient_groupresistant.GBM41-patient_groupsensitive.GBM41	torcitabine
-0.00655456	9.79984	-9.88649	4.98578e-23	9.02291e-23	39.4344	patient_groupresistant.GBM41-patient_groupsensitive.GBM41	losartan
0.00735892	9.79762	9.8634	6.27473e-23	1.13433e-22	39.1385	patient_groupresistant.GBM41-patient_groupsensitive.GBM41	anidulafungin
-0.00730378	9.79777	-9.85393	6.89414e-23	1.24496e-22	39.108	patient_groupresistant.GBM41-patient_groupsensitive.GBM41	exemestane
-0.00855324	9.79535	-9.85217	7.01563e-23	1.26554e-22	39.0598	patient_groupresistant.GBM41-patient_groupsensitive.GBM41	drospirenone
-0.0075957	9.81543	-9.83177	8.58938e-23	1.54775e-22	38.8473	patient_groupresistant.GBM41-patient_groupsensitive.GBM41	riluzole
-0.00736491	9.82662	-9.82671	9.03109e-23	1.6256e-22	38.794	patient_groupresistant.GBM41-patient_groupsensitive.GBM41	diethylcarbamazine
-0.00744444	9.79609	-9.82635	9.0635e-23	1.62968e-22	38.8695	patient_groupresistant.GBM41-patient_groupsensitive.GBM41	pramipexole
0.00761511	9.79719	9.82524	9.16433e-23	1.64604e-22	38.7463	patient_groupresistant.GBM41-patient_groupsensitive.GBM41	diosmin
-0.00781453	9.81487	-9.7959	1.22506e-22	2.19802e-22	38.4661	patient_groupresistant.GBM41-patient_groupsensitive.GBM41	LY.2228820
-0.00726052	9.81069	-9.78331	1.3871e-22	2.48609e-22	38.3291	patient_groupresistant.GBM41-patient_groupsensitive.GBM41	VX.745
-0.00763607	9.80837	-9.72611	2.43506e-22	4.35966e-22	37.8422	patient_groupresistant.GBM41-patient_groupsensitive.GBM41	eplerenone
-0.00770363	9.78944	-9.71067	2.83303e-22	5.06676e-22	37.6629	patient_groupresistant.GBM41-patient_groupsensitive.GBM41	atipamezole
-0.00743823	9.81037	-9.70228	3.07529e-22	5.49417e-22	37.5549	patient_groupresistant.GBM41-patient_groupsensitive.GBM41	RHO.kinase.inhibitor.III[rockout]
-0.00803448	9.80151	-9.69051	3.45054e-22	6.158e-22	37.4861	patient_groupresistant.GBM41-patient_groupsensitive.GBM41	3,3'.diindolylmethane
0.00716478	9.8242	9.66595	4.38537e-22	7.81801e-22	37.1901	patient_groupresistant.GBM41-patient_groupsensitive.GBM41	rimcazole
-0.00726832	9.82206	-9.65261	4.99425e-22	8.89401e-22	37.0642	patient_groupresistant.GBM41-patient_groupsensitive.GBM41	RS.127445
-0.00781695	9.79424	-9.63985	5.65481e-22	1.00597e-21	37.0101	patient_groupresistant.GBM41-patient_groupsensitive.GBM41	AMG.208
-0.00669362	9.80571	-9.63602	5.86917e-22	1.04299e-21	36.9169	patient_groupresistant.GBM41-patient_groupsensitive.GBM41	trimetazidine
0.00732707	9.79756	9.62433	6.57509e-22	1.1672e-21	36.8156	patient_groupresistant.GBM41-patient_groupsensitive.GBM41	ATN.161
-0.00885667	9.82868	-9.6001	8.31673e-22	1.47481e-21	36.6851	patient_groupresistant.GBM41-patient_groupsensitive.GBM41	alectinib
0.00860703	9.78676	9.59595	8.65737e-22	1.53359e-21	36.5172	patient_groupresistant.GBM41-patient_groupsensitive.GBM41	ARP.101
-0.00734845	9.80947	-9.59089	9.09217e-22	1.60891e-21	36.4749	patient_groupresistant.GBM41-patient_groupsensitive.GBM41	NF.449
0.00781067	9.77762	9.56745	1.14042e-21	2.0159e-21	36.4526	patient_groupresistant.GBM41-patient_groupsensitive.GBM41	ketoconazole
0.00712176	9.79352	9.5342	1.57106e-21	2.77422e-21	35.9371	patient_groupresistant.GBM41-patient_groupsensitive.GBM41	benzbromarone
-0.00747718	9.81655	-9.52899	1.65191e-21	2.9139e-21	35.9179	patient_groupresistant.GBM41-patient_groupsensitive.GBM41	pioglitazone
-0.00824138	9.79756	-9.51804	1.83517e-21	3.23376e-21	35.8729	patient_groupresistant.GBM41-patient_groupsensitive.GBM41	thiocolchicoside
0.00709364	9.81551	9.50977	1.98688e-21	3.49741e-21	35.7004	patient_groupresistant.GBM41-patient_groupsensitive.GBM41	alvimopan
0.00714642	9.80104	9.50724	2.0356e-21	3.5794e-21	35.7287	patient_groupresistant.GBM41-patient_groupsensitive.GBM41	perindopril
-0.00811243	9.7952	-9.48585	2.49863e-21	4.389e-21	35.5517	patient_groupresistant.GBM41-patient_groupsensitive.GBM41	mirodenafil
0.00700021	9.81304	9.46024	3.19187e-21	5.60084e-21	35.2266	patient_groupresistant.GBM41-patient_groupsensitive.GBM41	niacin
-0.00709495	9.80935	-9.45555	3.33807e-21	5.85124e-21	35.1825	patient_groupresistant.GBM41-patient_groupsensitive.GBM41	ZK.200775
-0.00776759	9.82468	-9.43771	3.95695e-21	6.9288e-21	35.0692	patient_groupresistant.GBM41-patient_groupsensitive.GBM41	GSK.1904529A
0.00887948	9.78745	9.42278	4.56104e-21	7.97825e-21	34.8758	patient_groupresistant.GBM41-patient_groupsensitive.GBM41	homoharringtonine
0.00680689	9.81181	9.39608	5.87766e-21	1.02706e-20	34.6516	patient_groupresistant.GBM41-patient_groupsensitive.GBM41	disulfiram
0.0102818	9.83646	9.39374	6.00974e-21	1.04904e-20	34.7002	patient_groupresistant.GBM41-patient_groupsensitive.GBM41	GSK.2110183
-0.00912462	9.78991	-9.39279	6.06398e-21	1.05741e-20	34.7164	patient_groupresistant.GBM41-patient_groupsensitive.GBM41	moxonidine
-0.00693118	9.81887	-9.39115	6.15894e-21	1.07285e-20	34.5821	patient_groupresistant.GBM41-patient_groupsensitive.GBM41	epinephrine
-0.00664687	9.81016	-9.36658	7.77204e-21	1.35243e-20	34.3495	patient_groupresistant.GBM41-patient_groupsensitive.GBM41	NSI.189
-0.00652222	9.79364	-9.3632	8.0249e-21	1.39498e-20	34.3226	patient_groupresistant.GBM41-patient_groupsensitive.GBM41	altanserin
0.00699249	9.79583	9.3268	1.1313e-20	1.96451e-20	34.0114	patient_groupresistant.GBM41-patient_groupsensitive.GBM41	BMS.927711
-0.00685536	9.81247	-9.2942	1.53691e-20	2.66611e-20	33.673	patient_groupresistant.GBM41-patient_groupsensitive.GBM41	metoprolol
-0.00633426	9.78533	-9.29072	1.5879e-20	2.7517e-20	33.6506	patient_groupresistant.GBM41-patient_groupsensitive.GBM41	cianidanol
-0.00706069	9.82042	-9.28641	1.6535e-20	2.86242e-20	33.5975	patient_groupresistant.GBM41-patient_groupsensitive.GBM41	clotrimazole
0.0077862	9.77998	9.28531	1.67052e-20	2.8889e-20	33.5996	patient_groupresistant.GBM41-patient_groupsensitive.GBM41	tosedostat
0.00852089	9.7888	9.27621	1.81935e-20	3.14303e-20	33.5449	patient_groupresistant.GBM41-patient_groupsensitive.GBM41	BVD.523
-0.00722809	9.81097	-9.27386	1.85976e-20	3.20953e-20	33.502	patient_groupresistant.GBM41-patient_groupsensitive.GBM41	BMY.14802
-0.00665868	9.79731	-9.26662	1.99025e-20	3.43119e-20	33.5187	patient_groupresistant.GBM41-patient_groupsensitive.GBM41	aminoglutethimide
-0.00589519	9.80304	-9.25209	2.27976e-20	3.92626e-20	33.2797	patient_groupresistant.GBM41-patient_groupsensitive.GBM41	radezolid
-0.00699975	9.80049	-9.2357	2.65659e-20	4.57054e-20	33.1844	patient_groupresistant.GBM41-patient_groupsensitive.GBM41	piribedil
-0.00705233	9.80741	-9.22035	3.06538e-20	5.26843e-20	33.0089	patient_groupresistant.GBM41-patient_groupsensitive.GBM41	melatonin
-0.00706228	9.81193	-9.18255	4.35533e-20	7.47776e-20	32.6535	patient_groupresistant.GBM41-patient_groupsensitive.GBM41	iguratimod
-0.00920534	9.77376	-9.15661	5.53816e-20	9.49885e-20	32.5991	patient_groupresistant.GBM41-patient_groupsensitive.GBM41	adatanserin
0.00763747	9.79781	9.1358	6.71201e-20	1.15004e-19	32.2633	patient_groupresistant.GBM41-patient_groupsensitive.GBM41	pimavanserin
-0.00673365	9.82441	-9.12539	7.38834e-20	1.26463e-19	32.1189	patient_groupresistant.GBM41-patient_groupsensitive.GBM41	GSK.256066
-0.00854801	9.77933	-9.10085	9.26116e-20	1.58357e-19	32.1433	patient_groupresistant.GBM41-patient_groupsensitive.GBM41	voriconazole
0.00740515	9.83388	9.09224	1.00242e-19	1.7123e-19	31.8961	patient_groupresistant.GBM41-patient_groupsensitive.GBM41	BMS.299897
-0.0067789	9.82151	-9.08357	1.08542e-19	1.85219e-19	31.7353	patient_groupresistant.GBM41-patient_groupsensitive.GBM41	BMS.707035
-0.00682468	9.83634	-9.02377	1.87581e-19	3.19767e-19	31.2148	patient_groupresistant.GBM41-patient_groupsensitive.GBM41	calpeptin
-0.00711037	9.80019	-9.02317	1.88611e-19	3.21195e-19	31.1981	patient_groupresistant.GBM41-patient_groupsensitive.GBM41	clomipramine
-0.00817678	9.7913	-9.01784	1.97987e-19	3.36819e-19	31.1952	patient_groupresistant.GBM41-patient_groupsensitive.GBM41	hypericin
-0.00711249	9.81312	-9.00585	2.20827e-19	3.75293e-19	31.0334	patient_groupresistant.GBM41-patient_groupsensitive.GBM41	darunavir
0.00702669	9.79546	9.00101	2.30779e-19	3.91809e-19	31.0422	patient_groupresistant.GBM41-patient_groupsensitive.GBM41	PD.153035
-0.00649147	9.8123	-8.99019	2.54632e-19	4.31868e-19	30.8973	patient_groupresistant.GBM41-patient_groupsensitive.GBM41	miglitol
-0.00685833	9.81111	-8.98013	2.78977e-19	4.7268e-19	30.8031	patient_groupresistant.GBM41-patient_groupsensitive.GBM41	estriol
-0.00801975	9.81867	-8.97836	2.83497e-19	4.79853e-19	30.9212	patient_groupresistant.GBM41-patient_groupsensitive.GBM41	efatutazone
-0.00680674	9.81555	-8.97741	2.85955e-19	4.83525e-19	30.7817	patient_groupresistant.GBM41-patient_groupsensitive.GBM41	timolol
-0.00758022	9.80965	-8.97356	2.9611e-19	5.00189e-19	30.7699	patient_groupresistant.GBM41-patient_groupsensitive.GBM41	chlorthalidone
-0.00657282	9.78786	-8.96743	3.1304e-19	5.28255e-19	30.7772	patient_groupresistant.GBM41-patient_groupsensitive.GBM41	balapiravir
-0.00737761	9.78695	-8.93994	4.01449e-19	6.76762e-19	30.5908	patient_groupresistant.GBM41-patient_groupsensitive.GBM41	MC1568
-0.00650702	9.81898	-8.91941	4.83166e-19	8.13702e-19	30.2601	patient_groupresistant.GBM41-patient_groupsensitive.GBM41	lenalidomide
-0.00573592	9.80085	-8.9113	5.19832e-19	8.74571e-19	30.1998	patient_groupresistant.GBM41-patient_groupsensitive.GBM41	sulbactam
-0.00707598	9.82207	-8.8786	6.97487e-19	1.17228e-18	29.9135	patient_groupresistant.GBM41-patient_groupsensitive.GBM41	maribavir
0.00679185	9.8059	8.86045	8.20791e-19	1.37814e-18	29.7408	patient_groupresistant.GBM41-patient_groupsensitive.GBM41	AKT.inhibitor.1.2
-0.00764982	9.79749	-8.85395	8.69956e-19	1.45922e-18	29.8577	patient_groupresistant.GBM41-patient_groupsensitive.GBM41	RU.58841
0.0074861	9.82095	8.85049	8.97302e-19	1.50359e-18	29.683	patient_groupresistant.GBM41-patient_groupsensitive.GBM41	AS.601245
-0.00662667	9.80525	-8.8477	9.20024e-19	1.54012e-18	29.649	patient_groupresistant.GBM41-patient_groupsensitive.GBM41	lurasidone
-0.00645925	9.79692	-8.83185	1.05995e-18	1.77259e-18	29.5087	patient_groupresistant.GBM41-patient_groupsensitive.GBM41	enoxolone
0.00735672	9.78526	8.82774	1.09959e-18	1.83704e-18	29.6121	patient_groupresistant.GBM41-patient_groupsensitive.GBM41	rocuronium
0.00667158	9.81457	8.80163	1.38773e-18	2.31612e-18	29.2212	patient_groupresistant.GBM41-patient_groupsensitive.GBM41	phensuximide
-0.00698644	9.81953	-8.79891	1.42172e-18	2.37049e-18	29.2529	patient_groupresistant.GBM41-patient_groupsensitive.GBM41	MGCD.265
-0.00706393	9.79956	-8.75357	2.12591e-18	3.54107e-18	28.9515	patient_groupresistant.GBM41-patient_groupsensitive.GBM41	amlodipine
-0.00789985	9.80112	-8.74756	2.24213e-18	3.73093e-18	28.7635	patient_groupresistant.GBM41-patient_groupsensitive.GBM41	glipizide
-0.00681388	9.80312	-8.73695	2.46263e-18	4.09379e-18	28.6902	patient_groupresistant.GBM41-patient_groupsensitive.GBM41	ecabet
-0.00767087	9.83034	-8.70951	3.13702e-18	5.20969e-18	28.4877	patient_groupresistant.GBM41-patient_groupsensitive.GBM41	tamibarotene
0.00597897	9.80546	8.68316	3.95548e-18	6.5624e-18	28.1952	patient_groupresistant.GBM41-patient_groupsensitive.GBM41	thioridazine
-0.00687834	9.80899	-8.67478	4.25741e-18	7.05634e-18	28.1136	patient_groupresistant.GBM41-patient_groupsensitive.GBM41	trientine
0.0058124	9.81018	8.65879	4.89824e-18	8.11043e-18	27.9771	patient_groupresistant.GBM41-patient_groupsensitive.GBM41	trilostane
-0.00618509	9.79741	-8.65361	5.12537e-18	8.47814e-18	27.929	patient_groupresistant.GBM41-patient_groupsensitive.GBM41	avanafil
0.00635717	9.82229	8.6389	5.829e-18	9.63252e-18	27.8449	patient_groupresistant.GBM41-patient_groupsensitive.GBM41	novobiocin
-0.00647086	9.78677	-8.611	7.43598e-18	1.2276e-17	27.7083	patient_groupresistant.GBM41-patient_groupsensitive.GBM41	gallopamil
-0.0068616	9.80185	-8.59771	8.34794e-18	1.37679e-17	27.4963	patient_groupresistant.GBM41-patient_groupsensitive.GBM41	noscapine
-0.00808581	9.80396	-8.59522	8.53074e-18	1.40556e-17	27.5443	patient_groupresistant.GBM41-patient_groupsensitive.GBM41	KBG
-0.00733397	9.80085	-8.59136	8.82171e-18	1.45207e-17	27.4385	patient_groupresistant.GBM41-patient_groupsensitive.GBM41	ketoprofen
-0.00588199	9.78931	-8.58414	9.39269e-18	1.54453e-17	27.4181	patient_groupresistant.GBM41-patient_groupsensitive.GBM41	API.001
-0.0068585	9.79929	-8.57342	1.03092e-17	1.69358e-17	27.2565	patient_groupresistant.GBM41-patient_groupsensitive.GBM41	triptorelin
-0.00676868	9.79818	-8.56761	1.08416e-17	1.7793e-17	27.2881	patient_groupresistant.GBM41-patient_groupsensitive.GBM41	PK.11195
-0.00646418	9.79455	-8.56632	1.09635e-17	1.79755e-17	27.187	patient_groupresistant.GBM41-patient_groupsensitive.GBM41	SAR.245408
0.00578766	9.80514	8.5612	1.14607e-17	1.87722e-17	27.1363	patient_groupresistant.GBM41-patient_groupsensitive.GBM41	ledipasvir
-0.00838627	9.78236	-8.55913	1.16687e-17	1.90942e-17	27.298	patient_groupresistant.GBM41-patient_groupsensitive.GBM41	sulfafurazole
-0.00716329	9.80146	-8.55446	1.21496e-17	1.98617e-17	27.1826	patient_groupresistant.GBM41-patient_groupsensitive.GBM41	desoxypeganine
-0.00648254	9.80944	-8.54491	1.31962e-17	2.15517e-17	27.0174	patient_groupresistant.GBM41-patient_groupsensitive.GBM41	licarbazepine
0.00628409	9.80078	8.54046	1.37145e-17	2.23763e-17	27.0347	patient_groupresistant.GBM41-patient_groupsensitive.GBM41	seocalcitol
-0.00555445	9.81146	-8.52472	1.57107e-17	2.56083e-17	26.8397	patient_groupresistant.GBM41-patient_groupsensitive.GBM41	apremilast
-0.00697284	9.79144	-8.50372	1.88266e-17	3.06574e-17	26.7574	patient_groupresistant.GBM41-patient_groupsensitive.GBM41	lorcaserin
-0.00817004	9.80048	-8.47908	2.32683e-17	3.78534e-17	26.5236	patient_groupresistant.GBM41-patient_groupsensitive.GBM41	sacubitril
0.00720448	9.80941	8.47682	2.37222e-17	3.85543e-17	26.4661	patient_groupresistant.GBM41-patient_groupsensitive.GBM41	leflunomide
-0.0075852	9.81871	-8.46275	2.67637e-17	4.34552e-17	26.3003	patient_groupresistant.GBM41-patient_groupsensitive.GBM41	sarsagenin
0.00641648	9.81511	8.45778	2.79283e-17	4.53023e-17	26.2709	patient_groupresistant.GBM41-patient_groupsensitive.GBM41	CG.930
-0.00663138	9.80825	-8.45504	2.85905e-17	4.63316e-17	26.2323	patient_groupresistant.GBM41-patient_groupsensitive.GBM41	doxapram
-0.00832242	9.77874	-8.45048	2.97286e-17	4.81293e-17	26.3125	patient_groupresistant.GBM41-patient_groupsensitive.GBM41	benzthiazide
0.00736193	9.7875	8.44911	3.00804e-17	4.86517e-17	26.2344	patient_groupresistant.GBM41-patient_groupsensitive.GBM41	fluspirilene
-0.00576975	9.80148	-8.44271	3.17711e-17	5.13367e-17	26.1575	patient_groupresistant.GBM41-patient_groupsensitive.GBM41	tafamidis.meglumine
0.00556937	9.81259	8.43839	3.29643e-17	5.32134e-17	26.1004	patient_groupresistant.GBM41-patient_groupsensitive.GBM41	ICI.185,282
0.00647008	9.7991	8.42943	3.55868e-17	5.73915e-17	26.0542	patient_groupresistant.GBM41-patient_groupsensitive.GBM41	VX.765
-0.00617236	9.80294	-8.42383	3.73287e-17	6.01426e-17	25.9979	patient_groupresistant.GBM41-patient_groupsensitive.GBM41	colforsin.daproate
-0.00694513	9.7973	-8.4131	4.09025e-17	6.58373e-17	25.8791	patient_groupresistant.GBM41-patient_groupsensitive.GBM41	CI.976
-0.0062537	9.80136	-8.40996	4.20116e-17	6.75575e-17	25.9045	patient_groupresistant.GBM41-patient_groupsensitive.GBM41	mirtazapine
-0.00710025	9.78658	-8.40356	4.43625e-17	7.12696e-17	25.9468	patient_groupresistant.GBM41-patient_groupsensitive.GBM41	pirfenidone
-0.00725188	9.80644	-8.34658	7.19261e-17	1.1544e-16	25.3245	patient_groupresistant.GBM41-patient_groupsensitive.GBM41	citalopram
0.0079965	9.82461	8.32625	8.53915e-17	1.36921e-16	25.334	patient_groupresistant.GBM41-patient_groupsensitive.GBM41	norgestrel
-0.00681561	9.82356	-8.30565	1.01563e-16	1.62696e-16	25.0901	patient_groupresistant.GBM41-patient_groupsensitive.GBM41	metatinib
-0.00904332	9.77759	-8.29171	1.14197e-16	1.82759e-16	25.168	patient_groupresistant.GBM41-patient_groupsensitive.GBM41	medrysone
0.00530136	9.80637	8.2649	1.42978e-16	2.28601e-16	24.6845	patient_groupresistant.GBM41-patient_groupsensitive.GBM41	safingol
-0.00639172	9.81046	-8.24335	1.71201e-16	2.73465e-16	24.5184	patient_groupresistant.GBM41-patient_groupsensitive.GBM41	NVP.AEW541
0.00646337	9.78885	8.24311	1.71549e-16	2.73759e-16	24.529	patient_groupresistant.GBM41-patient_groupsensitive.GBM41	TIC10
-0.00598701	9.79688	-8.23437	1.8454e-16	2.94209e-16	24.4723	patient_groupresistant.GBM41-patient_groupsensitive.GBM41	nefiracetam
0.00715286	9.81552	8.2069	2.31971e-16	3.69477e-16	24.171	patient_groupresistant.GBM41-patient_groupsensitive.GBM41	linsitinib
0.00570925	9.80666	8.18426	2.79943e-16	4.45461e-16	24.0003	patient_groupresistant.GBM41-patient_groupsensitive.GBM41	ozagrel
-0.00699861	9.8089	-8.16314	3.33451e-16	5.30102e-16	23.8096	patient_groupresistant.GBM41-patient_groupsensitive.GBM41	ritodrine
-0.00652097	9.80816	-8.16156	3.37849e-16	5.36584e-16	23.7973	patient_groupresistant.GBM41-patient_groupsensitive.GBM41	MK.3207
0.00629505	9.80025	8.1225	4.66327e-16	7.39934e-16	23.556	patient_groupresistant.GBM41-patient_groupsensitive.GBM41	VP.20629
-0.00639667	9.81031	-8.11881	4.80726e-16	7.62059e-16	23.4633	patient_groupresistant.GBM41-patient_groupsensitive.GBM41	aclidinium
-0.00644391	9.80111	-8.10516	5.37819e-16	8.51759e-16	23.408	patient_groupresistant.GBM41-patient_groupsensitive.GBM41	talmapimod
0.00570033	9.80556	8.0981	5.69902e-16	9.01716e-16	23.2932	patient_groupresistant.GBM41-patient_groupsensitive.GBM41	lucitanib
0.00724405	9.81048	8.08325	6.43726e-16	1.01756e-15	23.2466	patient_groupresistant.GBM41-patient_groupsensitive.GBM41	brequinar
0.00579548	9.81813	8.05202	8.31024e-16	1.31239e-15	22.9693	patient_groupresistant.GBM41-patient_groupsensitive.GBM41	levomequitazine
-0.0078055	9.79317	-8.04923	8.50182e-16	1.34098e-15	23.0482	patient_groupresistant.GBM41-patient_groupsensitive.GBM41	bropirimine
0.00641846	9.79784	8.04915	8.50732e-16	1.34098e-15	22.9143	patient_groupresistant.GBM41-patient_groupsensitive.GBM41	UNC.0638
0.00643148	9.80158	8.01382	1.13426e-15	1.78622e-15	22.6066	patient_groupresistant.GBM41-patient_groupsensitive.GBM41	olaparib
-0.00660739	9.81598	-7.98502	1.43277e-15	2.25419e-15	22.375	patient_groupresistant.GBM41-patient_groupsensitive.GBM41	KU.55933
-0.00607005	9.81414	-7.97194	1.59261e-15	2.50332e-15	22.2752	patient_groupresistant.GBM41-patient_groupsensitive.GBM41	papaverine
0.00492835	9.79471	7.96882	1.6333e-15	2.56487e-15	22.2687	patient_groupresistant.GBM41-patient_groupsensitive.GBM41	teriflunomide
0.00591644	9.78326	7.95221	1.86777e-15	2.93031e-15	22.1417	patient_groupresistant.GBM41-patient_groupsensitive.GBM41	palovarotene
-0.00847486	9.77895	-7.9392	2.0742e-15	3.25113e-15	22.2329	patient_groupresistant.GBM41-patient_groupsensitive.GBM41	perhexiline
-0.00707788	9.79167	-7.89657	2.92108e-15	4.57427e-15	21.6715	patient_groupresistant.GBM41-patient_groupsensitive.GBM41	ABT.737
0.00570583	9.80594	7.88827	3.12167e-15	4.88381e-15	21.6086	patient_groupresistant.GBM41-patient_groupsensitive.GBM41	epirizole
0.00569787	9.80001	7.85382	4.11004e-15	6.42409e-15	21.3535	patient_groupresistant.GBM41-patient_groupsensitive.GBM41	gemifloxacin
-0.0055322	9.8026	-7.83944	4.60852e-15	7.19651e-15	21.2534	patient_groupresistant.GBM41-patient_groupsensitive.GBM41	NVP.DPP728
-0.00576088	9.80268	-7.83843	4.64598e-15	7.24826e-15	21.2257	patient_groupresistant.GBM41-patient_groupsensitive.GBM41	clomifene
-0.00509213	9.81248	-7.81486	5.602e-15	8.7316e-15	21.0321	patient_groupresistant.GBM41-patient_groupsensitive.GBM41	regadenoson
-0.00619604	9.81833	-7.80551	6.0329e-15	9.39449e-15	21.0135	patient_groupresistant.GBM41-patient_groupsensitive.GBM41	ASC.J9
0.00560256	9.81971	7.79397	6.61011e-15	1.02838e-14	20.8913	patient_groupresistant.GBM41-patient_groupsensitive.GBM41	XBD.173
-0.00609724	9.83302	-7.77448	7.71024e-15	1.19842e-14	20.7897	patient_groupresistant.GBM41-patient_groupsensitive.GBM41	masoprocol
-0.00656394	9.81972	-7.75663	8.87497e-15	1.37817e-14	20.6579	patient_groupresistant.GBM41-patient_groupsensitive.GBM41	CP.724714
0.00655446	9.79559	7.75332	9.1091e-15	1.41224e-14	20.5722	patient_groupresistant.GBM41-patient_groupsensitive.GBM41	acetazolamide
-0.00701071	9.80614	-7.75329	9.11121e-15	1.41224e-14	20.7452	patient_groupresistant.GBM41-patient_groupsensitive.GBM41	ZD.7288
-0.00524277	9.80405	-7.73811	1.02667e-14	1.58987e-14	20.4564	patient_groupresistant.GBM41-patient_groupsensitive.GBM41	sufentanil
-0.00623663	9.81186	-7.73688	1.03657e-14	1.60372e-14	20.4322	patient_groupresistant.GBM41-patient_groupsensitive.GBM41	butaclamol
-0.00598596	9.81105	-7.73308	1.06801e-14	1.65083e-14	20.4016	patient_groupresistant.GBM41-patient_groupsensitive.GBM41	candesartan
-0.0052838	9.81227	-7.72135	1.17096e-14	1.80829e-14	20.3268	patient_groupresistant.GBM41-patient_groupsensitive.GBM41	bosentan
-0.00552408	9.79576	-7.71079	1.27186e-14	1.96229e-14	20.2271	patient_groupresistant.GBM41-patient_groupsensitive.GBM41	resiquimod
0.00545048	9.81272	7.68138	1.60053e-14	2.46711e-14	20.0099	patient_groupresistant.GBM41-patient_groupsensitive.GBM41	basimglurant
-0.00634727	9.78469	-7.66949	1.75592e-14	2.70415e-14	20.009	patient_groupresistant.GBM41-patient_groupsensitive.GBM41	minoxidil
-0.00776671	9.81632	-7.66624	1.80085e-14	2.7708e-14	20.0523	patient_groupresistant.GBM41-patient_groupsensitive.GBM41	BMS.345541
-0.00573675	9.81591	-7.63553	2.28606e-14	3.5141e-14	19.6508	patient_groupresistant.GBM41-patient_groupsensitive.GBM41	PF.03084014
0.00551719	9.81945	7.62709	2.44061e-14	3.74823e-14	19.5862	patient_groupresistant.GBM41-patient_groupsensitive.GBM41	PRX.08066
-0.00716826	9.77513	-7.58693	3.32856e-14	5.10725e-14	19.5734	patient_groupresistant.GBM41-patient_groupsensitive.GBM41	secnidazole
-0.0109158	9.77208	-7.55366	4.29909e-14	6.59037e-14	19.3847	patient_groupresistant.GBM41-patient_groupsensitive.GBM41	medetomidine
0.00638783	9.8161	7.54795	4.49137e-14	6.87882e-14	18.9889	patient_groupresistant.GBM41-patient_groupsensitive.GBM41	oxiconazole
0.0132569	9.86372	7.5458	4.56625e-14	6.98711e-14	19.4508	patient_groupresistant.GBM41-patient_groupsensitive.GBM41	A.443654
-0.00567499	9.8065	-7.54365	4.64187e-14	7.09634e-14	18.9502	patient_groupresistant.GBM41-patient_groupsensitive.GBM41	rottlerin
-0.00621994	9.84451	-7.53741	4.8692e-14	7.43707e-14	19.0241	patient_groupresistant.GBM41-patient_groupsensitive.GBM41	lupanine
-0.00522504	9.8107	-7.51842	5.63062e-14	8.59222e-14	18.7603	patient_groupresistant.GBM41-patient_groupsensitive.GBM41	sobetirome
-0.00642601	9.80525	-7.49289	6.84063e-14	1.04292e-13	18.6121	patient_groupresistant.GBM41-patient_groupsensitive.GBM41	AGK.2
-0.0055906	9.7956	-7.49019	6.98286e-14	1.06363e-13	18.5525	patient_groupresistant.GBM41-patient_groupsensitive.GBM41	dextromethorphan
-0.00720434	9.79638	-7.48994	6.9962e-14	1.06469e-13	18.7164	patient_groupresistant.GBM41-patient_groupsensitive.GBM41	AZD.1981
0.00470016	9.78892	7.47555	7.80477e-14	1.18667e-13	18.4986	patient_groupresistant.GBM41-patient_groupsensitive.GBM41	dicoumarol
-0.00610568	9.78594	-7.47507	7.83381e-14	1.19e-13	18.5672	patient_groupresistant.GBM41-patient_groupsensitive.GBM41	PHA.665752
-0.00536677	9.81994	-7.45934	8.82642e-14	1.33957e-13	18.3728	patient_groupresistant.GBM41-patient_groupsensitive.GBM41	mefloquine
-0.00552881	9.79006	-7.45618	9.04065e-14	1.37084e-13	18.3748	patient_groupresistant.GBM41-patient_groupsensitive.GBM41	methazolamide
-0.00525844	9.80068	-7.45483	9.13363e-14	1.38368e-13	18.2923	patient_groupresistant.GBM41-patient_groupsensitive.GBM41	inosine
0.00574322	9.79389	7.45384	9.20211e-14	1.3928e-13	18.2801	patient_groupresistant.GBM41-patient_groupsensitive.GBM41	tedizolid
-0.00586531	9.80397	-7.45304	9.2587e-14	1.4001e-13	18.2737	patient_groupresistant.GBM41-patient_groupsensitive.GBM41	idebenone
-0.00688051	9.78542	-7.4477	9.64025e-14	1.45648e-13	18.403	patient_groupresistant.GBM41-patient_groupsensitive.GBM41	meptazinol
-0.00582507	9.80424	-7.42289	1.16288e-13	1.75533e-13	18.0495	patient_groupresistant.GBM41-patient_groupsensitive.GBM41	atovaquone
-0.00542925	9.82743	-7.42215	1.16935e-13	1.7635e-13	18.1479	patient_groupresistant.GBM41-patient_groupsensitive.GBM41	anisodamine
-0.00616532	9.79627	-7.41896	1.19781e-13	1.80479e-13	18.0322	patient_groupresistant.GBM41-patient_groupsensitive.GBM41	PSI.7976
0.00515359	9.80766	7.39986	1.38315e-13	2.08218e-13	17.8888	patient_groupresistant.GBM41-patient_groupsensitive.GBM41	cefdinir
-0.0109113	9.77018	-7.39202	1.4672e-13	2.20674e-13	18.1813	patient_groupresistant.GBM41-patient_groupsensitive.GBM41	apabetalone
-0.0051894	9.81537	-7.38467	1.5504e-13	2.32977e-13	17.7688	patient_groupresistant.GBM41-patient_groupsensitive.GBM41	talnetant
-0.00578157	9.79846	-7.35895	1.88008e-13	2.82265e-13	17.6283	patient_groupresistant.GBM41-patient_groupsensitive.GBM41	rifaximin
-0.00608532	9.78943	-7.32383	2.44361e-13	3.66542e-13	17.4011	patient_groupresistant.GBM41-patient_groupsensitive.GBM41	mCPP
-0.00576848	9.81441	-7.32058	2.5036e-13	3.75203e-13	17.3528	patient_groupresistant.GBM41-patient_groupsensitive.GBM41	benzotript
0.00587425	9.81772	7.31919	2.52959e-13	3.78759e-13	17.2934	patient_groupresistant.GBM41-patient_groupsensitive.GBM41	ifosfamide
-0.00532529	9.79534	-7.3058	2.79444e-13	4.18042e-13	17.1923	patient_groupresistant.GBM41-patient_groupsensitive.GBM41	loxoprofen
0.00548481	9.81586	7.29862	2.94754e-13	4.40552e-13	17.1471	patient_groupresistant.GBM41-patient_groupsensitive.GBM41	roquinimex
-0.00684678	9.78997	-7.29162	3.10473e-13	4.63633e-13	17.29	patient_groupresistant.GBM41-patient_groupsensitive.GBM41	diflunisal
-0.00543124	9.81763	-7.28618	3.23239e-13	4.82266e-13	17.0525	patient_groupresistant.GBM41-patient_groupsensitive.GBM41	oxybuprocaine
-0.00572311	9.78861	-7.27523	3.5054e-13	5.22533e-13	17.0502	patient_groupresistant.GBM41-patient_groupsensitive.GBM41	dideoxyadenosine
0.00457311	9.79945	7.26175	3.87301e-13	5.76817e-13	16.9046	patient_groupresistant.GBM41-patient_groupsensitive.GBM41	reboxetine
-0.00790708	9.82708	-7.25853	3.96618e-13	5.90168e-13	16.8631	patient_groupresistant.GBM41-patient_groupsensitive.GBM41	trovafloxacin
0.00570495	9.79527	7.2548	4.07686e-13	6.06098e-13	16.853	patient_groupresistant.GBM41-patient_groupsensitive.GBM41	ganaxolone
-0.00595928	9.80518	-7.24965	4.23463e-13	6.28995e-13	16.7776	patient_groupresistant.GBM41-patient_groupsensitive.GBM41	dopamine
-0.00608235	9.79863	-7.23197	4.82399e-13	7.15901e-13	16.7595	patient_groupresistant.GBM41-patient_groupsensitive.GBM41	CGP.12177
-0.00547253	9.80501	-7.23074	4.86764e-13	7.21739e-13	16.6549	patient_groupresistant.GBM41-patient_groupsensitive.GBM41	methylnaltrexone
-0.00596169	9.79995	-7.22259	5.16837e-13	7.65651e-13	16.667	patient_groupresistant.GBM41-patient_groupsensitive.GBM41	azelaic.acid
0.00571421	9.81121	7.19345	6.39992e-13	9.47256e-13	16.383	patient_groupresistant.GBM41-patient_groupsensitive.GBM41	deferasirox
-0.00563646	9.7971	-7.18499	6.80834e-13	1.00682e-12	16.3564	patient_groupresistant.GBM41-patient_groupsensitive.GBM41	oxypurinol
-0.00540261	9.80633	-7.18329	6.89395e-13	1.01858e-12	16.3288	patient_groupresistant.GBM41-patient_groupsensitive.GBM41	tracazolate
0.00546096	9.79072	7.16327	7.97894e-13	1.17784e-12	16.1948	patient_groupresistant.GBM41-patient_groupsensitive.GBM41	butoconazole
-0.0054255	9.80798	-7.16094	8.11547e-13	1.19694e-12	16.2049	patient_groupresistant.GBM41-patient_groupsensitive.GBM41	PA.824
0.00573423	9.79349	7.1388	9.53422e-13	1.40496e-12	16.0515	patient_groupresistant.GBM41-patient_groupsensitive.GBM41	gemfibrozil
0.0055443	9.81551	7.11716	1.11551e-12	1.64236e-12	15.8346	patient_groupresistant.GBM41-patient_groupsensitive.GBM41	cinaciguat
-0.00489712	9.81212	-7.11172	1.16034e-12	1.70686e-12	15.8036	patient_groupresistant.GBM41-patient_groupsensitive.GBM41	pritelivir
-0.00535275	9.82773	-7.10151	1.24928e-12	1.83608e-12	15.7479	patient_groupresistant.GBM41-patient_groupsensitive.GBM41	L.690330
-0.00552831	9.79655	-7.08762	1.3812e-12	2.02818e-12	15.6232	patient_groupresistant.GBM41-patient_groupsensitive.GBM41	erteberel
-0.00496271	9.80559	-7.07143	1.55222e-12	2.27731e-12	15.5051	patient_groupresistant.GBM41-patient_groupsensitive.GBM41	homochlorcyclizine
0.00531553	9.80673	7.05474	1.75019e-12	2.56551e-12	15.3884	patient_groupresistant.GBM41-patient_groupsensitive.GBM41	ramelteon
-0.00506224	9.81251	-7.05393	1.76036e-12	2.57817e-12	15.3836	patient_groupresistant.GBM41-patient_groupsensitive.GBM41	kakonein
0.00616752	9.83097	7.03761	1.97904e-12	2.8959e-12	15.2841	patient_groupresistant.GBM41-patient_groupsensitive.GBM41	mebendazole
0.00909522	9.82152	7.03671	1.99184e-12	2.91209e-12	15.519	patient_groupresistant.GBM41-patient_groupsensitive.GBM41	LY.2801653
-0.00640685	9.80497	-7.02851	2.11241e-12	3.08567e-12	15.2093	patient_groupresistant.GBM41-patient_groupsensitive.GBM41	alaproclate
-0.00535891	9.80956	-7.01295	2.36093e-12	3.44568e-12	15.0956	patient_groupresistant.GBM41-patient_groupsensitive.GBM41	guanethidine
0.00659295	9.79228	7.00242	2.54539e-12	3.71165e-12	15.1693	patient_groupresistant.GBM41-patient_groupsensitive.GBM41	fluphenazine
-0.00507635	9.83244	-6.99925	2.60356e-12	3.79318e-12	15.031	patient_groupresistant.GBM41-patient_groupsensitive.GBM41	carbimazole
0.00573671	9.80427	6.99619	2.6609e-12	3.87334e-12	14.9772	patient_groupresistant.GBM41-patient_groupsensitive.GBM41	tasisulam
-0.00471705	9.80016	-6.97027	3.1998e-12	4.65375e-12	14.8293	patient_groupresistant.GBM41-patient_groupsensitive.GBM41	filgotinib
-0.00550519	9.79904	-6.95586	3.54419e-12	5.15014e-12	14.7349	patient_groupresistant.GBM41-patient_groupsensitive.GBM41	LXR.623
-0.00530547	9.79997	-6.95186	3.64625e-12	5.29386e-12	14.6702	patient_groupresistant.GBM41-patient_groupsensitive.GBM41	lamivudine
-0.00494609	9.79611	-6.94901	3.72053e-12	5.39703e-12	14.7188	patient_groupresistant.GBM41-patient_groupsensitive.GBM41	etomidate
0.00585363	9.81572	6.94348	3.86903e-12	5.60758e-12	14.7388	patient_groupresistant.GBM41-patient_groupsensitive.GBM41	roflumilast
-0.00546661	9.80568	-6.92897	4.28697e-12	6.20795e-12	14.5255	patient_groupresistant.GBM41-patient_groupsensitive.GBM41	bopindolol
-0.00568302	9.82708	-6.88714	5.75508e-12	8.32671e-12	14.237	patient_groupresistant.GBM41-patient_groupsensitive.GBM41	quercetin
-0.00639103	9.81243	-6.86431	6.7539e-12	9.76341e-12	14.2035	patient_groupresistant.GBM41-patient_groupsensitive.GBM41	acyclovir
0.00523586	9.80427	6.85964	6.97827e-12	1.00791e-11	14.0343	patient_groupresistant.GBM41-patient_groupsensitive.GBM41	itraconazole
-0.00606879	9.78953	-6.8507	7.42793e-12	1.07193e-11	14.0326	patient_groupresistant.GBM41-patient_groupsensitive.GBM41	mericitabine
-0.00553359	9.79593	-6.84219	7.88264e-12	1.13657e-11	13.9167	patient_groupresistant.GBM41-patient_groupsensitive.GBM41	PCA.4248
0.00585273	9.80079	6.83628	8.21441e-12	1.18338e-11	13.9451	patient_groupresistant.GBM41-patient_groupsensitive.GBM41	acifran
0.00538902	9.79766	6.80752	1.00337e-11	1.44423e-11	13.6756	patient_groupresistant.GBM41-patient_groupsensitive.GBM41	orlistat
-0.00718946	9.79041	-6.79692	1.07992e-11	1.55308e-11	13.9197	patient_groupresistant.GBM41-patient_groupsensitive.GBM41	valdecoxib
-0.0073105	9.85647	-6.79407	1.10151e-11	1.58277e-11	13.8214	patient_groupresistant.GBM41-patient_groupsensitive.GBM41	valsartan
-0.00512748	9.80438	-6.73431	1.66371e-11	2.38855e-11	13.1899	patient_groupresistant.GBM41-patient_groupsensitive.GBM41	almitrine
0.00572136	9.80422	6.7328	1.68101e-11	2.41132e-11	13.173	patient_groupresistant.GBM41-patient_groupsensitive.GBM41	lomerizine
-0.00564838	9.79425	-6.71732	1.86948e-11	2.67938e-11	13.1735	patient_groupresistant.GBM41-patient_groupsensitive.GBM41	norfloxacin
-0.006884	9.79526	-6.7095	1.97231e-11	2.82434e-11	13.1042	patient_groupresistant.GBM41-patient_groupsensitive.GBM41	XMD.892
-0.00499655	9.80268	-6.70835	1.98793e-11	2.84426e-11	13.0136	patient_groupresistant.GBM41-patient_groupsensitive.GBM41	fipronil
-0.00548528	9.80237	-6.70497	2.03439e-11	2.90826e-11	12.9879	patient_groupresistant.GBM41-patient_groupsensitive.GBM41	swainsonine
0.0056368	9.79582	6.70383	2.05027e-11	2.92846e-11	13.0217	patient_groupresistant.GBM41-patient_groupsensitive.GBM41	methimazole
-0.00456531	9.79769	-6.69791	2.13504e-11	3.04694e-11	13.0056	patient_groupresistant.GBM41-patient_groupsensitive.GBM41	eperezolid
0.00445678	9.81227	6.69569	2.16775e-11	3.09099e-11	12.9254	patient_groupresistant.GBM41-patient_groupsensitive.GBM41	darifenacin
-0.00674093	9.78362	-6.64738	3.01214e-11	4.29134e-11	12.8216	patient_groupresistant.GBM41-patient_groupsensitive.GBM41	bendroflumethiazide
-0.00574109	9.79298	-6.63078	3.37082e-11	4.79825e-11	12.6146	patient_groupresistant.GBM41-patient_groupsensitive.GBM41	estramustine
-0.00619842	9.77702	-6.63035	3.38069e-11	4.80823e-11	12.776	patient_groupresistant.GBM41-patient_groupsensitive.GBM41	vanoxerine
-0.00477902	9.7952	-6.61122	3.84731e-11	5.46723e-11	12.3597	patient_groupresistant.GBM41-patient_groupsensitive.GBM41	MBX.2982
0.00482465	9.79151	6.60491	4.01457e-11	5.69623e-11	12.4319	patient_groupresistant.GBM41-patient_groupsensitive.GBM41	BIBX.1382
0.00597623	9.8416	6.60489	4.01527e-11	5.69623e-11	12.4625	patient_groupresistant.GBM41-patient_groupsensitive.GBM41	quetiapine
-0.00558646	9.80468	-6.59262	4.3613e-11	6.18189e-11	12.3006	patient_groupresistant.GBM41-patient_groupsensitive.GBM41	lenvatinib
-0.00500425	9.80185	-6.5826	4.66546e-11	6.60743e-11	12.1683	patient_groupresistant.GBM41-patient_groupsensitive.GBM41	mecamylamine
0.0059418	9.82959	6.58167	4.69461e-11	6.64309e-11	12.2761	patient_groupresistant.GBM41-patient_groupsensitive.GBM41	dolutegravir
-0.00435972	9.81777	-6.53678	6.34185e-11	8.96643e-11	11.8704	patient_groupresistant.GBM41-patient_groupsensitive.GBM41	preladenant
-0.00522419	9.81698	-6.52874	6.6918e-11	9.45323e-11	11.821	patient_groupresistant.GBM41-patient_groupsensitive.GBM41	naftopidil
-0.00523614	9.81665	-6.51637	7.26685e-11	1.02569e-10	11.7355	patient_groupresistant.GBM41-patient_groupsensitive.GBM41	urapidil
0.00522374	9.79417	6.49167	8.56288e-11	1.2076e-10	11.7664	patient_groupresistant.GBM41-patient_groupsensitive.GBM41	indoramin
0.00503742	9.82883	6.48726	8.81692e-11	1.24238e-10	11.61	patient_groupresistant.GBM41-patient_groupsensitive.GBM41	mibampator
-0.00494457	9.79889	-6.4748	9.57535e-11	1.34812e-10	11.5353	patient_groupresistant.GBM41-patient_groupsensitive.GBM41	pravastatin
-0.00479216	9.78834	-6.46654	1.01134e-10	1.42268e-10	11.4536	patient_groupresistant.GBM41-patient_groupsensitive.GBM41	loratadine
0.00580422	9.78204	6.46455	1.0247e-10	1.44026e-10	11.5795	patient_groupresistant.GBM41-patient_groupsensitive.GBM41	telmesteine
-0.00482986	9.8281	-6.46276	1.03692e-10	1.45621e-10	11.4162	patient_groupresistant.GBM41-patient_groupsensitive.GBM41	L.655240
0.004761	9.8277	6.43726	1.22678e-10	1.7214e-10	11.3053	patient_groupresistant.GBM41-patient_groupsensitive.GBM41	ofloxacin
-0.00544141	9.81629	-6.4211	1.36419e-10	1.9126e-10	11.2169	patient_groupresistant.GBM41-patient_groupsensitive.GBM41	ABT.724
0.00462139	9.80487	6.41668	1.4044e-10	1.96734e-10	11.1897	patient_groupresistant.GBM41-patient_groupsensitive.GBM41	sitagliptin
-0.00483669	9.8155	-6.41633	1.40756e-10	1.97012e-10	11.1031	patient_groupresistant.GBM41-patient_groupsensitive.GBM41	pemirolast
-0.0042517	9.82167	-6.41436	1.42593e-10	1.99416e-10	11.0794	patient_groupresistant.GBM41-patient_groupsensitive.GBM41	simeprevir
-0.00557527	9.79215	-6.41076	1.45997e-10	2.04005e-10	11.1841	patient_groupresistant.GBM41-patient_groupsensitive.GBM41	ASA.404
-0.00429693	9.80636	-6.37512	1.84301e-10	2.57314e-10	10.8282	patient_groupresistant.GBM41-patient_groupsensitive.GBM41	clonazepam
-0.00521573	9.8103	-6.36606	1.95514e-10	2.72742e-10	10.7869	patient_groupresistant.GBM41-patient_groupsensitive.GBM41	ivabradine
-0.00475846	9.80067	-6.36518	1.96634e-10	2.74076e-10	10.7729	patient_groupresistant.GBM41-patient_groupsensitive.GBM41	terbinafine
-0.00481012	9.80953	-6.36319	1.99192e-10	2.7741e-10	10.7513	patient_groupresistant.GBM41-patient_groupsensitive.GBM41	altretamine
-0.00449426	9.79523	-6.35926	2.04358e-10	2.84369e-10	10.8205	patient_groupresistant.GBM41-patient_groupsensitive.GBM41	GDC.0879
0.0045799	9.82145	6.35603	2.08691e-10	2.90156e-10	10.7236	patient_groupresistant.GBM41-patient_groupsensitive.GBM41	ursolic.acid
-0.0058543	9.83313	-6.33836	2.34069e-10	3.25172e-10	10.6581	patient_groupresistant.GBM41-patient_groupsensitive.GBM41	neostigmine
-0.00465935	9.79765	-6.33446	2.40053e-10	3.33208e-10	10.5675	patient_groupresistant.GBM41-patient_groupsensitive.GBM41	navitoclax
0.00475101	9.80284	6.31399	2.7406e-10	3.80097e-10	10.4584	patient_groupresistant.GBM41-patient_groupsensitive.GBM41	indirubin
-0.00504756	9.81159	-6.2977	3.04433e-10	4.21872e-10	10.3421	patient_groupresistant.GBM41-patient_groupsensitive.GBM41	PF.04136309
-0.00453681	9.82439	-6.28365	3.33251e-10	4.61424e-10	10.2779	patient_groupresistant.GBM41-patient_groupsensitive.GBM41	lacosamide
-0.0045774	9.78601	-6.27217	3.58757e-10	4.9633e-10	10.2602	patient_groupresistant.GBM41-patient_groupsensitive.GBM41	pinitol
-0.00457453	9.81763	-6.26718	3.70442e-10	5.12072e-10	10.1474	patient_groupresistant.GBM41-patient_groupsensitive.GBM41	lomitapide
-0.00467529	9.81903	-6.25063	4.11877e-10	5.68879e-10	10.0398	patient_groupresistant.GBM41-patient_groupsensitive.GBM41	bepotastine
0.00454118	9.82331	6.23248	4.62522e-10	6.38303e-10	9.92962	patient_groupresistant.GBM41-patient_groupsensitive.GBM41	sertraline
0.00497587	9.79959	6.22701	4.78924e-10	6.60395e-10	9.90151	patient_groupresistant.GBM41-patient_groupsensitive.GBM41	imiquimod
-0.00470636	9.79924	-6.21699	5.10507e-10	7.03366e-10	9.86215	patient_groupresistant.GBM41-patient_groupsensitive.GBM41	honokiol
0.0056412	9.84812	6.20681	5.44665e-10	7.4981e-10	9.99531	patient_groupresistant.GBM41-patient_groupsensitive.GBM41	sulpiride
-0.00478122	9.81443	-6.19923	5.71544e-10	7.86167e-10	9.76692	patient_groupresistant.GBM41-patient_groupsensitive.GBM41	clomethiazole
-0.00405574	9.81183	-6.19722	5.78872e-10	7.95593e-10	9.71288	patient_groupresistant.GBM41-patient_groupsensitive.GBM41	ripasudil
-0.00517509	9.79041	-6.15986	7.3326e-10	1.00695e-09	9.56896	patient_groupresistant.GBM41-patient_groupsensitive.GBM41	trehalose
0.00462424	9.80297	6.14668	7.96801e-10	1.09331e-09	9.40007	patient_groupresistant.GBM41-patient_groupsensitive.GBM41	PF.04447943
0.00522433	9.79545	6.13505	8.57277e-10	1.17533e-09	9.49915	patient_groupresistant.GBM41-patient_groupsensitive.GBM41	PIK.93
-0.00574152	9.8183	-6.12717	9.00759e-10	1.23394e-09	9.29373	patient_groupresistant.GBM41-patient_groupsensitive.GBM41	garcinol
0.00345401	9.79345	6.12114	9.35531e-10	1.28052e-09	9.31274	patient_groupresistant.GBM41-patient_groupsensitive.GBM41	dosulepin
-0.0054789	9.8299	-6.11713	9.59363e-10	1.31207e-09	9.35422	patient_groupresistant.GBM41-patient_groupsensitive.GBM41	conivaptan
0.00443899	9.79524	6.10316	1.04701e-09	1.43076e-09	9.1325	patient_groupresistant.GBM41-patient_groupsensitive.GBM41	ZK.811752
-0.00545966	9.82008	-6.10219	1.05342e-09	1.43835e-09	9.12447	patient_groupresistant.GBM41-patient_groupsensitive.GBM41	trimebutine
-0.00481509	9.79225	-6.0971	1.08743e-09	1.48359e-09	9.22145	patient_groupresistant.GBM41-patient_groupsensitive.GBM41	riociguat
0.00722493	9.83825	6.0831	1.18675e-09	1.61776e-09	9.0921	patient_groupresistant.GBM41-patient_groupsensitive.GBM41	methylstat
-0.00448342	9.79736	-6.08106	1.20197e-09	1.63718e-09	8.99817	patient_groupresistant.GBM41-patient_groupsensitive.GBM41	MK.0773
-0.00504423	9.79491	-6.07311	1.26297e-09	1.71888e-09	9.01755	patient_groupresistant.GBM41-patient_groupsensitive.GBM41	ondansetron
-0.00497122	9.80925	-6.05417	1.42081e-09	1.93212e-09	8.83336	patient_groupresistant.GBM41-patient_groupsensitive.GBM41	felbamate
-0.00440184	9.78708	-6.03437	1.6063e-09	2.18258e-09	8.73491	patient_groupresistant.GBM41-patient_groupsensitive.GBM41	mazindol
-0.00381265	9.8088	-6.01882	1.76832e-09	2.40078e-09	8.62164	patient_groupresistant.GBM41-patient_groupsensitive.GBM41	aminocaproic.acid
-0.00483288	9.80002	-6.00973	1.87029e-09	2.53716e-09	8.6392	patient_groupresistant.GBM41-patient_groupsensitive.GBM41	ZD.7114
0.00452824	9.79437	6.00384	1.93944e-09	2.62884e-09	8.60499	patient_groupresistant.GBM41-patient_groupsensitive.GBM41	fidarestat
-0.00676373	9.78914	-5.98748	2.14471e-09	2.90473e-09	8.60092	patient_groupresistant.GBM41-patient_groupsensitive.GBM41	delivert
-0.00497705	9.79193	-5.97737	2.28198e-09	3.08814e-09	8.46792	patient_groupresistant.GBM41-patient_groupsensitive.GBM41	CGK.733
-0.00478475	9.79614	-5.9757	2.30546e-09	3.1174e-09	8.37042	patient_groupresistant.GBM41-patient_groupsensitive.GBM41	racecadotril
-0.00486775	9.80089	-5.95956	2.54493e-09	3.43843e-09	8.3966	patient_groupresistant.GBM41-patient_groupsensitive.GBM41	lafutidine
0.00466242	9.79633	5.95647	2.5934e-09	3.50109e-09	8.2817	patient_groupresistant.GBM41-patient_groupsensitive.GBM41	TG.100115
-0.00433556	9.81054	-5.9513	2.67673e-09	3.61067e-09	8.21532	patient_groupresistant.GBM41-patient_groupsensitive.GBM41	tizanidine
-0.00493496	9.79214	-5.919	3.25869e-09	4.39215e-09	8.13365	patient_groupresistant.GBM41-patient_groupsensitive.GBM41	SB.590885
-0.00405347	9.80884	-5.91149	3.41074e-09	4.59338e-09	7.98026	patient_groupresistant.GBM41-patient_groupsensitive.GBM41	teneligliptin
0.00426475	9.82405	5.90994	3.44289e-09	4.63296e-09	7.99229	patient_groupresistant.GBM41-patient_groupsensitive.GBM41	dasabuvir
0.00446105	9.83311	5.90357	3.57857e-09	4.81167e-09	8.04653	patient_groupresistant.GBM41-patient_groupsensitive.GBM41	tranilast
-0.00418259	9.81259	-5.88285	4.05655e-09	5.44997e-09	7.81618	patient_groupresistant.GBM41-patient_groupsensitive.GBM41	amiprilose
-0.00576534	9.79232	-5.88181	4.08195e-09	5.4797e-09	8.16	patient_groupresistant.GBM41-patient_groupsensitive.GBM41	sumatriptan
-0.00432525	9.83427	-5.85268	4.86521e-09	6.52593e-09	7.64842	patient_groupresistant.GBM41-patient_groupsensitive.GBM41	dexloxiglumide
-0.00568257	9.76557	-5.8456	5.07657e-09	6.80398e-09	7.85699	patient_groupresistant.GBM41-patient_groupsensitive.GBM41	CPI.613
-0.00536508	9.81673	-5.84101	5.21837e-09	6.98844e-09	7.56533	patient_groupresistant.GBM41-patient_groupsensitive.GBM41	AZD.5363
-0.00399992	9.81501	-5.82095	5.88454e-09	7.87428e-09	7.44998	patient_groupresistant.GBM41-patient_groupsensitive.GBM41	phenprocoumon
0.00445224	9.79814	5.79776	6.7584e-09	9.0364e-09	7.38288	patient_groupresistant.GBM41-patient_groupsensitive.GBM41	oxymetazoline
0.00519573	9.80565	5.76985	7.97758e-09	1.0658e-08	7.15552	patient_groupresistant.GBM41-patient_groupsensitive.GBM41	danazol
-0.00402201	9.78917	-5.76858	8.03797e-09	1.07301e-08	7.18645	patient_groupresistant.GBM41-patient_groupsensitive.GBM41	telcagepant
0.00443203	9.79578	5.76473	8.22385e-09	1.09695e-08	7.12511	patient_groupresistant.GBM41-patient_groupsensitive.GBM41	afatinib
-0.00466969	9.81443	-5.75507	8.70781e-09	1.16058e-08	7.07704	patient_groupresistant.GBM41-patient_groupsensitive.GBM41	palomid.529
-0.00435792	9.79962	-5.71841	1.08095e-08	1.43954e-08	6.85728	patient_groupresistant.GBM41-patient_groupsensitive.GBM41	lidocaine
-0.00421913	9.79949	-5.70959	1.13849e-08	1.51497e-08	6.83126	patient_groupresistant.GBM41-patient_groupsensitive.GBM41	sodium.tanshinone.ii.a.sulfonate
0.00408559	9.79408	5.6874	1.2966e-08	1.72399e-08	6.71076	patient_groupresistant.GBM41-patient_groupsensitive.GBM41	clofazimine
0.0042527	9.80709	5.6811	1.3452e-08	1.7872e-08	6.648	patient_groupresistant.GBM41-patient_groupsensitive.GBM41	quinidine
-0.00418888	9.80377	-5.68044	1.35041e-08	1.7927e-08	6.64429	patient_groupresistant.GBM41-patient_groupsensitive.GBM41	phentermine
0.00477103	9.81022	5.65506	1.56581e-08	2.07699e-08	6.50816	patient_groupresistant.GBM41-patient_groupsensitive.GBM41	ambrisentan
-0.00478002	9.79357	-5.64101	1.69909e-08	2.25199e-08	6.58719	patient_groupresistant.GBM41-patient_groupsensitive.GBM41	clobetasol
-0.00351512	9.80288	-5.62854	1.82649e-08	2.41895e-08	6.38049	patient_groupresistant.GBM41-patient_groupsensitive.GBM41	FPL.62064
-0.00400875	9.81033	-5.62545	1.85948e-08	2.46069e-08	6.34284	patient_groupresistant.GBM41-patient_groupsensitive.GBM41	acivicin
-0.00398835	9.80382	-5.60735	2.06458e-08	2.72995e-08	6.27546	patient_groupresistant.GBM41-patient_groupsensitive.GBM41	etomoxir
0.00540375	9.81559	5.57412	2.49975e-08	3.30275e-08	6.05353	patient_groupresistant.GBM41-patient_groupsensitive.GBM41	famciclovir
0.00392459	9.79865	5.56768	2.59383e-08	3.42434e-08	6.00901	patient_groupresistant.GBM41-patient_groupsensitive.GBM41	ZM.447439
-0.00377037	9.80099	-5.56315	2.66208e-08	3.51168e-08	6.00202	patient_groupresistant.GBM41-patient_groupsensitive.GBM41	pyrazinoylguanidine
0.00418963	9.7936	5.56005	2.70981e-08	3.57183e-08	5.96945	patient_groupresistant.GBM41-patient_groupsensitive.GBM41	tetrindole
-0.00389057	9.81517	-5.54916	2.88395e-08	3.79838e-08	5.92064	patient_groupresistant.GBM41-patient_groupsensitive.GBM41	isradipine
-0.00407709	9.82866	-5.52163	3.37426e-08	4.44065e-08	5.87503	patient_groupresistant.GBM41-patient_groupsensitive.GBM41	ostarine
-0.00427915	9.81105	-5.52041	3.39767e-08	4.46795e-08	5.77658	patient_groupresistant.GBM41-patient_groupsensitive.GBM41	fluconazole
-0.00511673	9.78879	-5.50738	3.6589e-08	4.80769e-08	5.69539	patient_groupresistant.GBM41-patient_groupsensitive.GBM41	LY.2811376
-0.00489874	9.79916	-5.50431	3.72309e-08	4.8882e-08	5.75162	patient_groupresistant.GBM41-patient_groupsensitive.GBM41	amantadine
-0.0044587	9.82666	-5.48621	4.12501e-08	5.41165e-08	5.65389	patient_groupresistant.GBM41-patient_groupsensitive.GBM41	nalbuphine
-0.00481146	9.80333	-5.45925	4.8028e-08	6.29591e-08	5.50602	patient_groupresistant.GBM41-patient_groupsensitive.GBM41	atenolol.(+/.)
-0.00560532	9.82162	-5.44308	5.25967e-08	6.88943e-08	5.41773	patient_groupresistant.GBM41-patient_groupsensitive.GBM41	withaferin.a
0.00382324	9.79513	5.42859	5.70468e-08	7.46649e-08	5.25625	patient_groupresistant.GBM41-patient_groupsensitive.GBM41	miconazole
0.0039124	9.82703	5.42306	5.88386e-08	7.69499e-08	5.32042	patient_groupresistant.GBM41-patient_groupsensitive.GBM41	AMG.487
-0.00435283	9.78538	-5.41771	6.06277e-08	7.92277e-08	5.19393	patient_groupresistant.GBM41-patient_groupsensitive.GBM41	dabigatran.etexilate
-0.00411925	9.78938	-5.41544	6.14003e-08	8.01748e-08	5.30419	patient_groupresistant.GBM41-patient_groupsensitive.GBM41	ciprofloxacin
-0.00365247	9.79998	-5.41182	6.26536e-08	8.17475e-08	5.15312	patient_groupresistant.GBM41-patient_groupsensitive.GBM41	pregnenolone
-0.0046774	9.81196	-5.35676	8.50757e-08	1.10916e-07	4.87866	patient_groupresistant.GBM41-patient_groupsensitive.GBM41	ibudilast
-0.00443563	9.79737	-5.35579	8.55315e-08	1.11424e-07	4.86124	patient_groupresistant.GBM41-patient_groupsensitive.GBM41	Y.27152
-0.00431005	9.80187	-5.34257	9.20126e-08	1.19774e-07	4.8106	patient_groupresistant.GBM41-patient_groupsensitive.GBM41	solifenacin.succinate
-0.00411123	9.81609	-5.34219	9.22025e-08	1.19928e-07	4.82544	patient_groupresistant.GBM41-patient_groupsensitive.GBM41	triamcinolone
-0.00391666	9.81061	-5.31462	1.07306e-07	1.39465e-07	4.64281	patient_groupresistant.GBM41-patient_groupsensitive.GBM41	KD.025
0.00424525	9.79666	5.3059	1.12563e-07	1.46183e-07	4.59167	patient_groupresistant.GBM41-patient_groupsensitive.GBM41	vortioxetine
0.00414934	9.79537	5.28428	1.26694e-07	1.64407e-07	4.49392	patient_groupresistant.GBM41-patient_groupsensitive.GBM41	oxybutynin
0.00376409	9.80125	5.24602	1.56013e-07	2.02297e-07	4.28195	patient_groupresistant.GBM41-patient_groupsensitive.GBM41	bevirimat.dimeglumine
0.00418344	9.80511	5.23354	1.66917e-07	2.16268e-07	4.20688	patient_groupresistant.GBM41-patient_groupsensitive.GBM41	mesulergine
0.00406855	9.81241	5.20014	1.99869e-07	2.58764e-07	4.06927	patient_groupresistant.GBM41-patient_groupsensitive.GBM41	dutasteride
0.00437221	9.81483	5.19389	2.06694e-07	2.67392e-07	4.00775	patient_groupresistant.GBM41-patient_groupsensitive.GBM41	EMD.1214063
-0.00429199	9.83087	-5.18576	2.15911e-07	2.791e-07	4.01678	patient_groupresistant.GBM41-patient_groupsensitive.GBM41	armodafinil
-0.00441511	9.80814	-5.15386	2.56089e-07	3.30781e-07	3.81938	patient_groupresistant.GBM41-patient_groupsensitive.GBM41	resveratrol
-0.00332038	9.80885	-5.15331	2.56836e-07	3.3149e-07	3.83123	patient_groupresistant.GBM41-patient_groupsensitive.GBM41	nisoxetine
0.0044709	9.78624	5.14374	2.70276e-07	3.48569e-07	3.74543	patient_groupresistant.GBM41-patient_groupsensitive.GBM41	carvedilol
0.0039224	9.79172	5.13548	2.8241e-07	3.63938e-07	3.69831	patient_groupresistant.GBM41-patient_groupsensitive.GBM41	abiraterone.acetate
-0.00422149	9.82569	-5.10065	3.39636e-07	4.37347e-07	3.51869	patient_groupresistant.GBM41-patient_groupsensitive.GBM41	tolbutamide
-0.00400321	9.82241	-5.07296	3.92982e-07	5.0565e-07	3.39055	patient_groupresistant.GBM41-patient_groupsensitive.GBM41	rilmenidine
-0.0042442	9.79185	-5.07052	3.98055e-07	5.11786e-07	3.4323	patient_groupresistant.GBM41-patient_groupsensitive.GBM41	amitriptyline
-0.00439759	9.80489	-5.05889	4.23087e-07	5.43551e-07	3.33081	patient_groupresistant.GBM41-patient_groupsensitive.GBM41	phenazone
-0.00476379	9.8118	-5.05613	4.29254e-07	5.51052e-07	3.31825	patient_groupresistant.GBM41-patient_groupsensitive.GBM41	MK.5108
0.00431441	9.8136	5.02924	4.94015e-07	6.33702e-07	3.16102	patient_groupresistant.GBM41-patient_groupsensitive.GBM41	N6022
-0.00339366	9.80953	-5.01326	5.36869e-07	6.88146e-07	3.07552	patient_groupresistant.GBM41-patient_groupsensitive.GBM41	isosorbide.mononitrate
-0.00392307	9.80958	-5.0129	5.37863e-07	6.88893e-07	3.07774	patient_groupresistant.GBM41-patient_groupsensitive.GBM41	niguldipine
-0.00360749	9.80268	-5.00357	5.64572e-07	7.22549e-07	3.03351	patient_groupresistant.GBM41-patient_groupsensitive.GBM41	eflornithine
-0.00394093	9.79477	-4.99501	5.90164e-07	7.54725e-07	3.21619	patient_groupresistant.GBM41-patient_groupsensitive.GBM41	tipranavir
-0.00440363	9.77742	-4.99067	6.03586e-07	7.713e-07	3.13829	patient_groupresistant.GBM41-patient_groupsensitive.GBM41	bupivacaine
-0.00404086	9.82197	-4.95862	7.12137e-07	9.0932e-07	2.84821	patient_groupresistant.GBM41-patient_groupsensitive.GBM41	ellagic.acid
0.00351832	9.79584	4.94955	7.461e-07	9.51959e-07	2.82189	patient_groupresistant.GBM41-patient_groupsensitive.GBM41	choline.alfoscerate
-0.00406228	9.79785	-4.94548	7.61862e-07	9.71331e-07	2.90192	patient_groupresistant.GBM41-patient_groupsensitive.GBM41	enzalutamide
0.0051995	9.78633	4.93501	8.03882e-07	1.02412e-06	2.7953	patient_groupresistant.GBM41-patient_groupsensitive.GBM41	thiothixene
-0.00418102	9.81376	-4.91476	8.91537e-07	1.13493e-06	2.65774	patient_groupresistant.GBM41-patient_groupsensitive.GBM41	dilazep
0.00357478	9.80807	4.90181	9.52333e-07	1.2114e-06	2.55362	patient_groupresistant.GBM41-patient_groupsensitive.GBM41	probenecid
-0.00337072	9.81055	-4.86911	1.12419e-06	1.42892e-06	2.37255	patient_groupresistant.GBM41-patient_groupsensitive.GBM41	tagatose
0.00447436	9.815	4.85855	1.18585e-06	1.50615e-06	2.31438	patient_groupresistant.GBM41-patient_groupsensitive.GBM41	GW.843682X
-0.00366408	9.80177	-4.81147	1.50231e-06	1.90664e-06	2.15264	patient_groupresistant.GBM41-patient_groupsensitive.GBM41	senicapoc
-0.00417431	9.80949	-4.78685	1.6987e-06	2.15426e-06	1.97905	patient_groupresistant.GBM41-patient_groupsensitive.GBM41	phentolamine
-0.00415689	9.79472	-4.7695	1.85171e-06	2.34652e-06	1.94279	patient_groupresistant.GBM41-patient_groupsensitive.GBM41	epitiostanol
0.00352467	9.83124	4.76271	1.91507e-06	2.42498e-06	1.90889	patient_groupresistant.GBM41-patient_groupsensitive.GBM41	lestaurtinib
-0.00322405	9.80388	-4.68666	2.78386e-06	3.52243e-06	1.57579	patient_groupresistant.GBM41-patient_groupsensitive.GBM41	erythromycin
0.00317954	9.81228	4.68157	2.85385e-06	3.60827e-06	1.49401	patient_groupresistant.GBM41-patient_groupsensitive.GBM41	salvinorin.a
-0.00425955	9.7851	-4.67696	2.91873e-06	3.68751e-06	1.5612	patient_groupresistant.GBM41-patient_groupsensitive.GBM41	donitriptan
-0.00312755	9.80378	-4.67156	2.99649e-06	3.7829e-06	1.42392	patient_groupresistant.GBM41-patient_groupsensitive.GBM41	grazoprevir
0.00510345	9.81958	4.66633	3.07365e-06	3.87739e-06	1.40308	patient_groupresistant.GBM41-patient_groupsensitive.GBM41	ticagrelor
-0.00361536	9.80711	-4.66243	3.13244e-06	3.94857e-06	1.39218	patient_groupresistant.GBM41-patient_groupsensitive.GBM41	nefazodone
0.00322189	9.78713	4.64792	3.36099e-06	4.23348e-06	1.36975	patient_groupresistant.GBM41-patient_groupsensitive.GBM41	rizatriptan
-0.00388292	9.79457	-4.64624	3.38847e-06	4.26489e-06	1.33691	patient_groupresistant.GBM41-patient_groupsensitive.GBM41	naphazoline
-0.00383007	9.8329	-4.63352	3.60344e-06	4.53205e-06	1.32667	patient_groupresistant.GBM41-patient_groupsensitive.GBM41	tyrphostin.AG.112
0.00446921	9.77663	4.6284	3.69357e-06	4.64192e-06	1.4966	patient_groupresistant.GBM41-patient_groupsensitive.GBM41	BX.912
-0.00436506	9.79491	-4.60565	4.12115e-06	5.1754e-06	1.19003	patient_groupresistant.GBM41-patient_groupsensitive.GBM41	SCH.28080
0.00352593	9.80566	4.58643	4.51919e-06	5.67101e-06	1.03457	patient_groupresistant.GBM41-patient_groupsensitive.GBM41	erlotinib
-0.00359612	9.81175	-4.56101	5.10202e-06	6.39759e-06	0.930252	patient_groupresistant.GBM41-patient_groupsensitive.GBM41	DMP.543
-0.00382666	9.80895	-4.55313	5.29698e-06	6.63709e-06	0.90536	patient_groupresistant.GBM41-patient_groupsensitive.GBM41	cimetidine
0.00346262	9.81303	4.54839	5.41764e-06	6.78319e-06	0.862213	patient_groupresistant.GBM41-patient_groupsensitive.GBM41	quinine
-0.0033589	9.80153	-4.54351	5.54453e-06	6.93688e-06	0.837986	patient_groupresistant.GBM41-patient_groupsensitive.GBM41	rimexolone
0.00342392	9.80238	4.51711	6.28237e-06	7.85414e-06	0.782028	patient_groupresistant.GBM41-patient_groupsensitive.GBM41	amodiaquine
-0.0038328	9.83244	-4.4819	7.41351e-06	9.26135e-06	0.590377	patient_groupresistant.GBM41-patient_groupsensitive.GBM41	pilocarpine
-0.00276012	9.80298	-4.43712	9.13521e-06	1.14037e-05	0.355846	patient_groupresistant.GBM41-patient_groupsensitive.GBM41	ftorafur
-0.00351263	9.80534	-4.41177	1.02728e-05	1.28143e-05	0.249245	patient_groupresistant.GBM41-patient_groupsensitive.GBM41	clinofibrate
0.00353175	9.78987	4.41148	1.02868e-05	1.28221e-05	0.369999	patient_groupresistant.GBM41-patient_groupsensitive.GBM41	AV.608
-0.00320117	9.81629	-4.40888	1.0411e-05	1.29673e-05	0.229641	patient_groupresistant.GBM41-patient_groupsensitive.GBM41	tirapazamine
0.00332776	9.79424	4.39567	1.10645e-05	1.3771e-05	0.193109	patient_groupresistant.GBM41-patient_groupsensitive.GBM41	bazedoxifene
-0.00327857	9.81259	-4.33461	1.46285e-05	1.81932e-05	-0.0951145	patient_groupresistant.GBM41-patient_groupsensitive.GBM41	AGP.103
0.00285891	9.81125	4.33157	1.48319e-05	1.84326e-05	-0.0939622	patient_groupresistant.GBM41-patient_groupsensitive.GBM41	cyproheptadine
-0.00435588	9.83166	-4.30714	1.65676e-05	2.05743e-05	-0.0445349	patient_groupresistant.GBM41-patient_groupsensitive.GBM41	halofantrine
-0.00315254	9.80362	-4.3037	1.68268e-05	2.08807e-05	-0.219648	patient_groupresistant.GBM41-patient_groupsensitive.GBM41	SDZ.NKT.343
-0.00295163	9.8219	-4.30285	1.68913e-05	2.09452e-05	-0.232227	patient_groupresistant.GBM41-patient_groupsensitive.GBM41	ibutamoren
0.00306247	9.78682	4.29859	1.72194e-05	2.13362e-05	-0.116696	patient_groupresistant.GBM41-patient_groupsensitive.GBM41	clindamycin
-0.00336236	9.80242	-4.29157	1.77727e-05	2.20056e-05	-0.243622	patient_groupresistant.GBM41-patient_groupsensitive.GBM41	dienogest
-0.00382773	9.8099	-4.28001	1.8721e-05	2.31626e-05	-0.329043	patient_groupresistant.GBM41-patient_groupsensitive.GBM41	JQ1.(.)
-0.00336078	9.80421	-4.27852	1.88462e-05	2.33003e-05	-0.321749	patient_groupresistant.GBM41-patient_groupsensitive.GBM41	roxithromycin
-0.00333389	9.79616	-4.2644	2.00787e-05	2.48058e-05	-0.396898	patient_groupresistant.GBM41-patient_groupsensitive.GBM41	milrinone
-0.00315861	9.80081	-4.25943	2.05299e-05	2.53444e-05	-0.352728	patient_groupresistant.GBM41-patient_groupsensitive.GBM41	cefozopran
-0.00427202	9.78436	-4.24824	2.15816e-05	2.66231e-05	-0.18498	patient_groupresistant.GBM41-patient_groupsensitive.GBM41	fludroxycortide
-0.00346484	9.81548	-4.24205	2.21859e-05	2.73485e-05	-0.480954	patient_groupresistant.GBM41-patient_groupsensitive.GBM41	ramipril
0.00408781	9.80749	4.22992	2.34167e-05	2.88445e-05	-0.530782	patient_groupresistant.GBM41-patient_groupsensitive.GBM41	fluoxetine
-0.00334665	9.80168	-4.22878	2.35354e-05	2.89693e-05	-0.509646	patient_groupresistant.GBM41-patient_groupsensitive.GBM41	lisofylline
-0.00352884	9.80609	-4.21011	2.55659e-05	3.14455e-05	-0.58254	patient_groupresistant.GBM41-patient_groupsensitive.GBM41	temoporfin
-0.00377362	9.79162	-4.18702	2.83086e-05	3.47934e-05	-0.452769	patient_groupresistant.GBM41-patient_groupsensitive.GBM41	rufinamide
0.00294116	9.81535	4.16738	3.08597e-05	3.79011e-05	-0.764389	patient_groupresistant.GBM41-patient_groupsensitive.GBM41	netupitant
-0.00305044	9.79015	-4.13512	3.55305e-05	4.36056e-05	-0.888618	patient_groupresistant.GBM41-patient_groupsensitive.GBM41	tenidap
0.00349854	9.81869	4.13395	3.57118e-05	4.3796e-05	-0.929434	patient_groupresistant.GBM41-patient_groupsensitive.GBM41	DPCPX
0.00296279	9.80143	4.12959	3.63965e-05	4.4603e-05	-0.960435	patient_groupresistant.GBM41-patient_groupsensitive.GBM41	levosimendan
-0.00338311	9.79594	-4.12239	3.75525e-05	4.59861e-05	-0.959092	patient_groupresistant.GBM41-patient_groupsensitive.GBM41	clofibrate
-0.00296867	9.82705	-4.07748	4.55924e-05	5.57907e-05	-1.14762	patient_groupresistant.GBM41-patient_groupsensitive.GBM41	reserpine
-0.00319524	9.78515	-4.05411	5.03964e-05	6.16242e-05	-1.05991	patient_groupresistant.GBM41-patient_groupsensitive.GBM41	vilazodone
0.00309755	9.80586	4.01809	5.87518e-05	7.17886e-05	-1.4131	patient_groupresistant.GBM41-patient_groupsensitive.GBM41	CP.945598
-0.0032302	9.7928	-4.01154	6.04055e-05	7.37556e-05	-1.37545	patient_groupresistant.GBM41-patient_groupsensitive.GBM41	marimastat
0.0031609	9.81791	4.00507	6.20833e-05	7.57489e-05	-1.45691	patient_groupresistant.GBM41-patient_groupsensitive.GBM41	mozavaptan
-0.00299189	9.82366	-4.0005	6.32949e-05	7.71709e-05	-1.32319	patient_groupresistant.GBM41-patient_groupsensitive.GBM41	ivacaftor
-0.00369782	9.7767	-3.98776	6.67872e-05	8.13696e-05	-1.36907	patient_groupresistant.GBM41-patient_groupsensitive.GBM41	voglibose
-0.00216124	9.81724	-3.9755	7.03228e-05	8.56148e-05	-1.5844	patient_groupresistant.GBM41-patient_groupsensitive.GBM41	taltirelin
0.00353989	9.79235	3.97222	7.13003e-05	8.6734e-05	-1.46701	patient_groupresistant.GBM41-patient_groupsensitive.GBM41	CEP.32496
-0.00321965	9.78395	-3.97206	7.13457e-05	8.6734e-05	-1.47365	patient_groupresistant.GBM41-patient_groupsensitive.GBM41	tazarotene
0.00369683	9.79373	3.94571	7.96659e-05	9.67784e-05	-1.61231	patient_groupresistant.GBM41-patient_groupsensitive.GBM41	firategrast
0.00292961	9.8092	3.94246	8.07532e-05	9.80281e-05	-1.66601	patient_groupresistant.GBM41-patient_groupsensitive.GBM41	GDC.0152
0.00472756	9.78468	3.9376	8.24047e-05	9.99605e-05	-1.43495	patient_groupresistant.GBM41-patient_groupsensitive.GBM41	PFI.1
-0.00388331	9.80216	-3.92008	8.86303e-05	0.000107435	-1.53625	patient_groupresistant.GBM41-patient_groupsensitive.GBM41	cytochalasin.b
0.00327824	9.81401	3.91208	9.16175e-05	0.000110975	-1.81176	patient_groupresistant.GBM41-patient_groupsensitive.GBM41	pimobendan
0.00294227	9.79909	3.9023	9.54008e-05	0.000115474	-1.86227	patient_groupresistant.GBM41-patient_groupsensitive.GBM41	flumatinib
-0.00296933	9.78653	-3.90176	9.5612e-05	0.000115646	-1.85692	patient_groupresistant.GBM41-patient_groupsensitive.GBM41	triclabendazole
-0.001637	9.78578	-3.87706	0.000105852	0.00012794	-1.85047	patient_groupresistant.GBM41-patient_groupsensitive.GBM41	lapatinib
0.00266615	9.79213	3.87162	0.000108244	0.000130673	-1.93359	patient_groupresistant.GBM41-patient_groupsensitive.GBM41	olprinone
0.00318095	9.82424	3.87156	0.00010827	0.000130673	-1.99201	patient_groupresistant.GBM41-patient_groupsensitive.GBM41	amikacin
0.00240328	9.79574	3.8416	0.000122378	0.000147594	-2.04346	patient_groupresistant.GBM41-patient_groupsensitive.GBM41	iniparib
0.00274878	9.78787	3.83547	0.000125469	0.000151213	-2.01767	patient_groupresistant.GBM41-patient_groupsensitive.GBM41	felbinac
-0.00367301	9.78613	-3.82541	0.000130701	0.000157405	-2.00797	patient_groupresistant.GBM41-patient_groupsensitive.GBM41	SU.11274
-0.00355563	9.81471	-3.80671	0.000140985	0.000169669	-2.20793	patient_groupresistant.GBM41-patient_groupsensitive.GBM41	CC.401
0.00270964	9.81554	3.79087	0.000150284	0.00018073	-2.27247	patient_groupresistant.GBM41-patient_groupsensitive.GBM41	acetylcysteine
0.00297318	9.79695	3.7607	0.000169617	0.000203833	-2.39574	patient_groupresistant.GBM41-patient_groupsensitive.GBM41	PF.02545920
0.0029356	9.80956	3.75991	0.000170153	0.000204331	-2.38438	patient_groupresistant.GBM41-patient_groupsensitive.GBM41	metixene
-0.00275127	9.80074	-3.74092	0.000183538	0.000220245	-2.44646	patient_groupresistant.GBM41-patient_groupsensitive.GBM41	guanaben.acetate
-0.00262366	9.81609	-3.72768	0.000193449	0.000231972	-2.48013	patient_groupresistant.GBM41-patient_groupsensitive.GBM41	ibuprofen
-0.00243703	9.80919	-3.68871	0.000225619	0.000270356	-2.68044	patient_groupresistant.GBM41-patient_groupsensitive.GBM41	aniracetam
-0.00316776	9.81411	-3.68619	0.000227858	0.000272843	-2.48976	patient_groupresistant.GBM41-patient_groupsensitive.GBM41	letermovir
-0.00288317	9.78599	-3.68313	0.000230613	0.000275944	-2.56391	patient_groupresistant.GBM41-patient_groupsensitive.GBM41	varenicline
-0.00326492	9.7952	-3.67273	0.000240208	0.00028722	-2.56043	patient_groupresistant.GBM41-patient_groupsensitive.GBM41	dimesna
0.00287198	9.81436	3.64799	0.000264547	0.000316096	-2.81931	patient_groupresistant.GBM41-patient_groupsensitive.GBM41	zaleplon
-0.00253523	9.81624	-3.63905	0.000273899	0.000327038	-2.83756	patient_groupresistant.GBM41-patient_groupsensitive.GBM41	IOWH.032
0.00308689	9.79139	3.63217	0.000281311	0.000335649	-2.80573	patient_groupresistant.GBM41-patient_groupsensitive.GBM41	r(.).apomorphine
-0.00261887	9.79607	-3.62732	0.000286646	0.000341771	-2.88664	patient_groupresistant.GBM41-patient_groupsensitive.GBM41	lumacaftor
0.00305901	9.83849	3.61545	0.000300102	0.00035756	-2.84625	patient_groupresistant.GBM41-patient_groupsensitive.GBM41	ornidazole
0.0038122	9.83026	3.60601	0.000311221	0.000370544	-2.87267	patient_groupresistant.GBM41-patient_groupsensitive.GBM41	chelerythrine
0.00132536	9.7926	3.60039	0.000318024	0.000378373	-2.94198	patient_groupresistant.GBM41-patient_groupsensitive.GBM41	enalapril
0.00309479	9.7854	3.5867	0.000335183	0.000398505	-2.84034	patient_groupresistant.GBM41-patient_groupsensitive.GBM41	fluvoxamine
-0.00323801	9.79574	-3.58007	0.000343812	0.000408475	-2.8982	patient_groupresistant.GBM41-patient_groupsensitive.GBM41	exherin
-0.00280168	9.80594	-3.57824	0.000346216	0.00041104	-3.04177	patient_groupresistant.GBM41-patient_groupsensitive.GBM41	fingolimod
0.00272605	9.8017	3.55912	0.000372421	0.000441838	-3.13548	patient_groupresistant.GBM41-patient_groupsensitive.GBM41	ORE.1001
0.00289067	9.80097	3.55808	0.000373902	0.000443281	-3.15317	patient_groupresistant.GBM41-patient_groupsensitive.GBM41	KU.60019
0.00256994	9.81338	3.5518	0.00038294	0.000453674	-3.17911	patient_groupresistant.GBM41-patient_groupsensitive.GBM41	dexamethasone.acetate
-0.00299715	9.80325	-3.54502	0.000392923	0.000465172	-3.15781	patient_groupresistant.GBM41-patient_groupsensitive.GBM41	PH.797804
0.00229182	9.79803	3.51986	0.00043213	0.000511226	-3.28957	patient_groupresistant.GBM41-patient_groupsensitive.GBM41	atracurium
-0.00319731	9.8235	-3.51591	0.000438617	0.000518534	-3.155	patient_groupresistant.GBM41-patient_groupsensitive.GBM41	doxepin
0.00279908	9.8187	3.51526	0.000439685	0.000519431	-3.3085	patient_groupresistant.GBM41-patient_groupsensitive.GBM41	bendamustine
-0.00285705	9.78759	-3.46572	0.000529227	0.000624772	-3.42846	patient_groupresistant.GBM41-patient_groupsensitive.GBM41	edoxudine
-0.00274512	9.8036	-3.45733	0.000545985	0.0006441	-3.49647	patient_groupresistant.GBM41-patient_groupsensitive.GBM41	PLX.4720
-0.00303171	9.81811	-3.41734	0.000632824	0.00074602	-3.64424	patient_groupresistant.GBM41-patient_groupsensitive.GBM41	VGX.1027
-0.00238397	9.78991	-3.40579	0.000660201	0.000777746	-3.59254	patient_groupresistant.GBM41-patient_groupsensitive.GBM41	atrasentan
-0.00247292	9.80461	-3.40039	0.000673397	0.000792733	-3.69528	patient_groupresistant.GBM41-patient_groupsensitive.GBM41	tacrolimus
-0.00268674	9.79568	-3.33946	0.000839985	0.000988148	-3.85469	patient_groupresistant.GBM41-patient_groupsensitive.GBM41	suprofen
0.00288049	9.81983	3.29773	0.00097533	0.00114656	-3.91754	patient_groupresistant.GBM41-patient_groupsensitive.GBM41	17.hydroxyprogesterone.caproate
0.00257241	9.81183	3.28026	0.00103777	0.00121911	-4.0857	patient_groupresistant.GBM41-patient_groupsensitive.GBM41	sotalol
0.00269833	9.77367	3.25841	0.00112108	0.00131605	-4.10742	patient_groupresistant.GBM41-patient_groupsensitive.GBM41	ZK.93426
-0.00251122	9.81866	-3.22095	0.00127844	0.00149973	-4.21453	patient_groupresistant.GBM41-patient_groupsensitive.GBM41	warfarin
0.00342873	9.79249	3.22047	0.00128057	0.00150117	-4.20371	patient_groupresistant.GBM41-patient_groupsensitive.GBM41	olmesartan.medoxomil
-0.0020915	9.79215	-3.20414	0.00135545	0.00158784	-4.32923	patient_groupresistant.GBM41-patient_groupsensitive.GBM41	oxiperomide
-0.00263392	9.79121	-3.18197	0.00146359	0.00171332	-4.40091	patient_groupresistant.GBM41-patient_groupsensitive.GBM41	MK.0893
-0.00255097	9.78841	-3.17365	0.00150622	0.001762	-4.35707	patient_groupresistant.GBM41-patient_groupsensitive.GBM41	VT.464
-0.00241201	9.80051	-3.13465	0.00172152	0.00201244	-4.50841	patient_groupresistant.GBM41-patient_groupsensitive.GBM41	liranaftate
-0.0027286	9.80006	-3.13363	0.00172751	0.00201804	-4.49593	patient_groupresistant.GBM41-patient_groupsensitive.GBM41	semaxanib
-0.00231384	9.8185	-3.12306	0.00179074	0.00209045	-4.58916	patient_groupresistant.GBM41-patient_groupsensitive.GBM41	disopyramide
-0.00233717	9.80509	-3.12253	0.00179401	0.00209281	-4.6103	patient_groupresistant.GBM41-patient_groupsensitive.GBM41	chloroquine
-0.00281461	9.83128	-3.09548	0.00196595	0.00229178	-4.64945	patient_groupresistant.GBM41-patient_groupsensitive.GBM41	oxatomide
-0.00201726	9.81066	-3.08403	0.00204324	0.00238023	-4.73248	patient_groupresistant.GBM41-patient_groupsensitive.GBM41	mephentermine
-0.00273463	9.81426	-3.07988	0.00207192	0.00241195	-4.723	patient_groupresistant.GBM41-patient_groupsensitive.GBM41	LCQ.908
-0.00244067	9.81611	-3.07018	0.0021404	0.00248994	-4.77476	patient_groupresistant.GBM41-patient_groupsensitive.GBM41	cyanocobalamin
0.00263782	9.80372	3.06776	0.00215776	0.0025084	-4.71069	patient_groupresistant.GBM41-patient_groupsensitive.GBM41	raloxifene
-0.00231649	9.80798	-3.05345	0.00226339	0.00262936	-4.81969	patient_groupresistant.GBM41-patient_groupsensitive.GBM41	gimeracil
0.00276756	9.8187	3.03485	0.00240771	0.00279508	-4.8661	patient_groupresistant.GBM41-patient_groupsensitive.GBM41	maraviroc
-0.00214063	9.80634	-3.03278	0.00242428	0.00281236	-4.88635	patient_groupresistant.GBM41-patient_groupsensitive.GBM41	cisapride
-0.00251546	9.79164	-3.02899	0.00245492	0.00284593	-4.76939	patient_groupresistant.GBM41-patient_groupsensitive.GBM41	rifabutin
-0.00259291	9.79947	-3.02613	0.00247824	0.00287098	-4.8865	patient_groupresistant.GBM41-patient_groupsensitive.GBM41	nemonapride
-0.00253785	9.81727	-3.02012	0.0025279	0.00292649	-4.81841	patient_groupresistant.GBM41-patient_groupsensitive.GBM41	phenytoin
-0.00245269	9.82696	-2.99882	0.00271152	0.0031369	-4.90914	patient_groupresistant.GBM41-patient_groupsensitive.GBM41	nateglinide
-0.00238228	9.81274	-2.99649	0.00273229	0.00315874	-4.99812	patient_groupresistant.GBM41-patient_groupsensitive.GBM41	triamterene
-0.0024557	9.82026	-2.96755	0.00300312	0.00346945	-5.07193	patient_groupresistant.GBM41-patient_groupsensitive.GBM41	siguazodan
0.00207759	9.80677	2.96414	0.00303662	0.00350572	-5.09286	patient_groupresistant.GBM41-patient_groupsensitive.GBM41	cinnarizine
-0.00245525	9.80006	-2.94955	0.00318372	0.00367302	-5.09196	patient_groupresistant.GBM41-patient_groupsensitive.GBM41	tazobactam
-0.00242119	9.80109	-2.93384	0.00334943	0.00386153	-5.17413	patient_groupresistant.GBM41-patient_groupsensitive.GBM41	galeterone
0.00211393	9.80739	2.92762	0.00341714	0.00393689	-5.18391	patient_groupresistant.GBM41-patient_groupsensitive.GBM41	miglustat
0.00264017	9.79154	2.92624	0.00343235	0.00395169	-5.14082	patient_groupresistant.GBM41-patient_groupsensitive.GBM41	rosuvastatin
-0.00238807	9.79862	-2.91921	0.00351062	0.00403902	-5.16208	patient_groupresistant.GBM41-patient_groupsensitive.GBM41	paracetamol
-0.00220088	9.81949	-2.91184	0.00359457	0.00413277	-5.20752	patient_groupresistant.GBM41-patient_groupsensitive.GBM41	propylthiouracil
0.00216452	9.80671	2.90134	0.00371726	0.00427089	-5.2093	patient_groupresistant.GBM41-patient_groupsensitive.GBM41	varespladib
-0.00187596	9.81556	-2.8878	0.00388101	0.00445597	-5.31676	patient_groupresistant.GBM41-patient_groupsensitive.GBM41	torcetrapib
-0.00231966	9.80457	-2.87772	0.00400719	0.00459769	-5.26458	patient_groupresistant.GBM41-patient_groupsensitive.GBM41	avasimibe
-0.00182524	9.81911	-2.8753	0.00403801	0.00462989	-5.25391	patient_groupresistant.GBM41-patient_groupsensitive.GBM41	melperone
-0.00191576	9.81466	-2.87036	0.00410159	0.00469957	-5.3683	patient_groupresistant.GBM41-patient_groupsensitive.GBM41	TAK.875
0.00230209	9.80388	2.84053	0.0045055	0.00515883	-5.42224	patient_groupresistant.GBM41-patient_groupsensitive.GBM41	fomepizole
-0.00202165	9.81861	-2.83786	0.00454342	0.00519869	-5.44232	patient_groupresistant.GBM41-patient_groupsensitive.GBM41	ziprasidone
0.00206804	9.80164	2.82372	0.00474871	0.00542988	-5.49665	patient_groupresistant.GBM41-patient_groupsensitive.GBM41	mestinon
-0.00205812	9.80672	-2.82159	0.00478043	0.00546242	-5.50243	patient_groupresistant.GBM41-patient_groupsensitive.GBM41	amineptine
0.00206307	9.79128	2.81496	0.00488007	0.00557247	-5.41785	patient_groupresistant.GBM41-patient_groupsensitive.GBM41	linezolid
0.00254201	9.8116	2.78656	0.00532888	0.00608081	-5.60218	patient_groupresistant.GBM41-patient_groupsensitive.GBM41	fomocaine
-0.00188766	9.81248	-2.78085	0.0054235	0.00618457	-5.56215	patient_groupresistant.GBM41-patient_groupsensitive.GBM41	tiapride
-0.00218984	9.82095	-2.7788	0.00545792	0.00621958	-5.61248	patient_groupresistant.GBM41-patient_groupsensitive.GBM41	naftidrofuryl
-0.00218532	9.83249	-2.77215	0.00557062	0.00634369	-5.64316	patient_groupresistant.GBM41-patient_groupsensitive.GBM41	TMZ+Radiation
-0.0021543	9.81327	-2.72976	0.0063401	0.00721504	-5.73174	patient_groupresistant.GBM41-patient_groupsensitive.GBM41	UK.383367
-0.0020207	9.79904	-2.72184	0.00649414	0.00738532	-5.75103	patient_groupresistant.GBM41-patient_groupsensitive.GBM41	carisoprodol
0.00233978	9.82072	2.72122	0.00650623	0.00739405	-5.78365	patient_groupresistant.GBM41-patient_groupsensitive.GBM41	JW55
0.0023746	9.81777	2.71901	0.00654979	0.0074385	-5.77505	patient_groupresistant.GBM41-patient_groupsensitive.GBM41	PF.04457845
-0.00224361	9.79404	-2.7136	0.00665784	0.00755608	-5.7731	patient_groupresistant.GBM41-patient_groupsensitive.GBM41	bumetanide
0.00194026	9.80685	2.68037	0.00735632	0.00834314	-5.89238	patient_groupresistant.GBM41-patient_groupsensitive.GBM41	BMS.599626
-0.00227014	9.80752	-2.65373	0.00796313	0.00902524	-5.96614	patient_groupresistant.GBM41-patient_groupsensitive.GBM41	L.citrulline
-0.00194862	9.81856	-2.65175	0.00800983	0.00907202	-5.97094	patient_groupresistant.GBM41-patient_groupsensitive.GBM41	anamorelin
-0.00201862	9.81474	-2.6201	0.00879288	0.00995218	-6.04485	patient_groupresistant.GBM41-patient_groupsensitive.GBM41	nicardipine
-0.00206441	9.80635	-2.60494	0.00919152	0.0103964	-6.02463	patient_groupresistant.GBM41-patient_groupsensitive.GBM41	zonisamide
0.00267734	9.82035	2.58817	0.00965123	0.0109089	-6.13651	patient_groupresistant.GBM41-patient_groupsensitive.GBM41	zolpidem
0.00211435	9.82098	2.5775	0.00995448	0.0112441	-6.14889	patient_groupresistant.GBM41-patient_groupsensitive.GBM41	ataluren
0.00229271	9.80374	2.52478	0.0115799	0.0130713	-6.23236	patient_groupresistant.GBM41-patient_groupsensitive.GBM41	trapidil
-0.00270929	9.80477	-2.51585	0.0118773	0.0133979	-6.19149	patient_groupresistant.GBM41-patient_groupsensitive.GBM41	azacitidine
0.00219182	9.80839	2.51562	0.0118852	0.0133979	-6.24593	patient_groupresistant.GBM41-patient_groupsensitive.GBM41	2',5'.dideoxyadenosine
0.00289933	9.82657	2.44251	0.0145887	0.0164344	-6.49474	patient_groupresistant.GBM41-patient_groupsensitive.GBM41	finasteride
0.00173288	9.80787	2.41251	0.0158466	0.0178394	-6.55767	patient_groupresistant.GBM41-patient_groupsensitive.GBM41	proguanil
0.00223168	9.84452	2.39381	0.016678	0.0187628	-6.46937	patient_groupresistant.GBM41-patient_groupsensitive.GBM41	meloxicam
-0.00169494	9.8026	-2.39286	0.0167211	0.0187986	-6.62121	patient_groupresistant.GBM41-patient_groupsensitive.GBM41	pasireotide
0.00187116	9.80505	2.38254	0.0171974	0.0193211	-6.60688	patient_groupresistant.GBM41-patient_groupsensitive.GBM41	PF.562271
-0.00178432	9.79246	-2.35484	0.0185341	0.020809	-6.6594	patient_groupresistant.GBM41-patient_groupsensitive.GBM41	semagacestat
0.00173919	9.79931	2.33368	0.0196163	0.0220092	-6.7636	patient_groupresistant.GBM41-patient_groupsensitive.GBM41	doxifluridine
0.00157368	9.80612	2.32811	0.0199099	0.0223236	-6.74681	patient_groupresistant.GBM41-patient_groupsensitive.GBM41	PX.12
0.00216556	9.79579	2.29336	0.0218313	0.0244615	-6.85667	patient_groupresistant.GBM41-patient_groupsensitive.GBM41	MLN.2480
-0.00166774	9.80514	-2.29189	0.021916	0.0245401	-6.85516	patient_groupresistant.GBM41-patient_groupsensitive.GBM41	emtricitabine
0.00190476	9.81369	2.28759	0.0221654	0.0248027	-6.80892	patient_groupresistant.GBM41-patient_groupsensitive.GBM41	AZD.8931
-0.00191883	9.80037	-2.28386	0.0223837	0.0250303	-6.80041	patient_groupresistant.GBM41-patient_groupsensitive.GBM41	triflupromazine
0.00177564	9.81686	2.26459	0.0235421	0.0262908	-6.92039	patient_groupresistant.GBM41-patient_groupsensitive.GBM41	SK&F.10047.(+)
-0.00196366	9.82576	-2.26458	0.0235424	0.0262908	-6.8905	patient_groupresistant.GBM41-patient_groupsensitive.GBM41	GSK.923295
0.00206368	9.79037	2.24173	0.0249831	0.0278812	-6.86275	patient_groupresistant.GBM41-patient_groupsensitive.GBM41	XMD.1150
-0.00150829	9.78687	-2.20195	0.0276733	0.0308628	-7.05686	patient_groupresistant.GBM41-patient_groupsensitive.GBM41	moxisylyte
-0.00175453	9.81424	-2.16863	0.0301155	0.0335642	-7.11179	patient_groupresistant.GBM41-patient_groupsensitive.GBM41	SB.271046
0.0018518	9.80961	2.14111	0.0322699	0.0359414	-7.14663	patient_groupresistant.GBM41-patient_groupsensitive.GBM41	brivanib
0.00179989	9.79847	2.11156	0.0347285	0.038654	-7.21815	patient_groupresistant.GBM41-patient_groupsensitive.GBM41	danegaptide
0.0017019	9.79665	2.09902	0.0358202	0.0398426	-7.17767	patient_groupresistant.GBM41-patient_groupsensitive.GBM41	teroxirone
-0.0017205	9.81059	-2.07411	0.0380742	0.0423215	-7.32651	patient_groupresistant.GBM41-patient_groupsensitive.GBM41	budipine
-0.00139246	9.80892	-2.05928	0.0394722	0.0438464	-7.36676	patient_groupresistant.GBM41-patient_groupsensitive.GBM41	narlaprevir
0.00138636	9.80952	2.051	0.0402715	0.0447046	-7.3831	patient_groupresistant.GBM41-patient_groupsensitive.GBM41	maprotiline
0.00168126	9.83863	2.03699	0.0416561	0.046211	-7.36266	patient_groupresistant.GBM41-patient_groupsensitive.GBM41	tofacitinib
0.00143963	9.79796	2.02636	0.042733	0.047352	-7.40657	patient_groupresistant.GBM41-patient_groupsensitive.GBM41	verapamil
0.00168233	9.79859	2.02628	0.0427413	0.047352	-7.20757	patient_groupresistant.GBM41-patient_groupsensitive.GBM41	indole.3.carbinol
0.00151618	9.79009	2.00459	0.0450123	0.049835	-7.47491	patient_groupresistant.GBM41-patient_groupsensitive.GBM41	tanaproget
0.00158905	9.81379	1.99093	0.0464939	0.0514414	-7.50099	patient_groupresistant.GBM41-patient_groupsensitive.GBM41	Radiation
-0.00147528	9.801	-1.98576	0.0470651	0.0520389	-7.47074	patient_groupresistant.GBM41-patient_groupsensitive.GBM41	rutin
-0.00142698	9.80825	-1.97896	0.0478257	0.0528451	-7.52914	patient_groupresistant.GBM41-patient_groupsensitive.GBM41	sulforaphane
-0.00161766	9.80796	-1.95953	0.0500563	0.0552732	-7.54191	patient_groupresistant.GBM41-patient_groupsensitive.GBM41	JTC.801
-0.00138297	9.82069	-1.94231	0.0521048	0.0574974	-7.58891	patient_groupresistant.GBM41-patient_groupsensitive.GBM41	lersivirine
0.00177791	9.84227	1.90712	0.0565105	0.0623179	-7.45058	patient_groupresistant.GBM41-patient_groupsensitive.GBM41	isoconazole
0.00147952	9.80491	1.89833	0.0576586	0.0635422	-7.5996	patient_groupresistant.GBM41-patient_groupsensitive.GBM41	asymmetrical.dimethylarginine
0.00171498	9.82013	1.89649	0.0579001	0.0637663	-7.62101	patient_groupresistant.GBM41-patient_groupsensitive.GBM41	SB.242235
0.00157391	9.79882	1.89255	0.0584225	0.0642993	-7.58375	patient_groupresistant.GBM41-patient_groupsensitive.GBM41	AS.605240
0.00125221	9.80873	1.86538	0.0621333	0.0683384	-7.74591	patient_groupresistant.GBM41-patient_groupsensitive.GBM41	deferiprone
0.00151495	9.80869	1.85717	0.0632927	0.0695679	-7.76198	patient_groupresistant.GBM41-patient_groupsensitive.GBM41	pirenoxine
0.00124002	9.80835	1.81796	0.0690755	0.0758742	-7.82811	patient_groupresistant.GBM41-patient_groupsensitive.GBM41	rondual.kinase.inhibitor
-0.00131664	9.80212	-1.79544	0.0725893	0.0796816	-7.86565	patient_groupresistant.GBM41-patient_groupsensitive.GBM41	golvatinib
0.00130105	9.81035	1.76425	0.0776956	0.0852309	-7.90689	patient_groupresistant.GBM41-patient_groupsensitive.GBM41	tiabendazole
-0.0015778	9.81484	-1.76328	0.077859	0.0853542	-7.86099	patient_groupresistant.GBM41-patient_groupsensitive.GBM41	pazufloxacin
-0.00150803	9.80132	-1.75359	0.0795065	0.0871033	-7.90004	patient_groupresistant.GBM41-patient_groupsensitive.GBM41	mifobate
0.0013306	9.79641	1.72616	0.0843236	0.0923203	-7.92169	patient_groupresistant.GBM41-patient_groupsensitive.GBM41	menadione
0.00198638	9.85207	1.72165	0.0851394	0.0931526	-7.73091	patient_groupresistant.GBM41-patient_groupsensitive.GBM41	prednisone
0.00132875	9.80949	1.71696	0.0859931	0.0940251	-8.01106	patient_groupresistant.GBM41-patient_groupsensitive.GBM41	saracatinib
-0.00126732	9.78215	-1.7122	0.0868658	0.0949174	-8.02133	patient_groupresistant.GBM41-patient_groupsensitive.GBM41	KD.023
-0.00146646	9.791	-1.71188	0.0869243	0.0949193	-8.02225	patient_groupresistant.GBM41-patient_groupsensitive.GBM41	retapamulin
-0.00125824	9.80651	-1.70906	0.0874454	0.0954261	-8.02702	patient_groupresistant.GBM41-patient_groupsensitive.GBM41	FPL.55712
0.00118684	9.8002	1.6899	0.0910529	0.0992981	-8.04216	patient_groupresistant.GBM41-patient_groupsensitive.GBM41	tomelukast
0.00172287	9.8307	1.68319	0.0923449	0.100641	-7.9439	patient_groupresistant.GBM41-patient_groupsensitive.GBM41	BRD.K68548958
0.00126283	9.82475	1.67963	0.0930355	0.101328	-7.97779	patient_groupresistant.GBM41-patient_groupsensitive.GBM41	AZD.6482
0.00152262	9.79925	1.64819	0.0993194	0.108102	-8.08254	patient_groupresistant.GBM41-patient_groupsensitive.GBM41	pevonedistat
-0.00168987	9.77357	-1.63117	0.10286	0.111883	-7.9787	patient_groupresistant.GBM41-patient_groupsensitive.GBM41	AZD.3514
0.00132267	9.79598	1.62797	0.103537	0.112546	-8.10286	patient_groupresistant.GBM41-patient_groupsensitive.GBM41	caffeine
0.00124786	9.78959	1.60988	0.107431	0.116703	-8.12041	patient_groupresistant.GBM41-patient_groupsensitive.GBM41	selamectin
0.00146935	9.82956	1.58994	0.111854	0.121429	-8.07687	patient_groupresistant.GBM41-patient_groupsensitive.GBM41	ponatinib
-0.00125433	9.79801	-1.58889	0.112091	0.121608	-8.1213	patient_groupresistant.GBM41-patient_groupsensitive.GBM41	MK.0812
0.00107073	9.81606	1.58564	0.112828	0.122327	-8.22767	patient_groupresistant.GBM41-patient_groupsensitive.GBM41	tacalcitol
0.00129557	9.81789	1.57896	0.114351	0.123899	-8.13293	patient_groupresistant.GBM41-patient_groupsensitive.GBM41	dipyridamole
-0.00131619	9.7767	-1.5623	0.118224	0.128012	-8.09618	patient_groupresistant.GBM41-patient_groupsensitive.GBM41	GSK.2636771
0.000987958	9.80581	1.55477	0.120007	0.129859	-8.27828	patient_groupresistant.GBM41-patient_groupsensitive.GBM41	MK.8033
0.00121284	9.81084	1.52345	0.127652	0.138043	-8.31935	patient_groupresistant.GBM41-patient_groupsensitive.GBM41	3.deazaadenosine
0.00141982	9.77975	1.52136	0.128175	0.138518	-8.08367	patient_groupresistant.GBM41-patient_groupsensitive.GBM41	dazmegrel
0.0010498	9.82703	1.50886	0.13134	0.141848	-8.34765	patient_groupresistant.GBM41-patient_groupsensitive.GBM41	ropinirole
-0.00112382	9.80932	-1.50781	0.13161	0.142047	-8.33751	patient_groupresistant.GBM41-patient_groupsensitive.GBM41	adenosine
0.00109428	9.80017	1.48798	0.136762	0.147513	-8.34644	patient_groupresistant.GBM41-patient_groupsensitive.GBM41	protirelin
0.00149173	9.82955	1.47563	0.140049	0.15096	-8.39688	patient_groupresistant.GBM41-patient_groupsensitive.GBM41	proglumide
0.00131243	9.7983	1.4711	0.141269	0.152091	-8.34873	patient_groupresistant.GBM41-patient_groupsensitive.GBM41	lidoflazine
0.00108151	9.79441	1.47107	0.141279	0.152091	-8.40463	patient_groupresistant.GBM41-patient_groupsensitive.GBM41	ICI.192605
0.00127182	9.79402	1.46171	0.143826	0.154733	-8.37833	patient_groupresistant.GBM41-patient_groupsensitive.GBM41	tamoxifen
-0.001129	9.81463	-1.4189	0.155934	0.167651	-8.47885	patient_groupresistant.GBM41-patient_groupsensitive.GBM41	aspirin
-0.00114182	9.80882	-1.40718	0.159379	0.171245	-8.47416	patient_groupresistant.GBM41-patient_groupsensitive.GBM41	oxandrolone
0.000997056	9.79816	1.38874	0.164918	0.177084	-8.50671	patient_groupresistant.GBM41-patient_groupsensitive.GBM41	metamizole
-0.000882777	9.8111	-1.34336	0.17916	0.192252	-8.58356	patient_groupresistant.GBM41-patient_groupsensitive.GBM41	cilomilast
-0.00112809	9.79987	-1.33991	0.18028	0.19333	-8.58476	patient_groupresistant.GBM41-patient_groupsensitive.GBM41	penciclovir
-0.00105623	9.79576	-1.31729	0.187747	0.20121	-8.60993	patient_groupresistant.GBM41-patient_groupsensitive.GBM41	oxybenzone
-0.00103597	9.80375	-1.3113	0.189763	0.203131	-8.58415	patient_groupresistant.GBM41-patient_groupsensitive.GBM41	ABT.239
-0.000984597	9.79063	-1.31124	0.189783	0.203131	-8.59043	patient_groupresistant.GBM41-patient_groupsensitive.GBM41	MK.2461
-0.000898299	9.80156	-1.30692	0.191247	0.204567	-8.63291	patient_groupresistant.GBM41-patient_groupsensitive.GBM41	serdemetan
-0.000966715	9.80979	-1.29869	0.194056	0.207439	-8.58443	patient_groupresistant.GBM41-patient_groupsensitive.GBM41	HG.5.88.01
-0.000967072	9.80412	-1.27412	0.202627	0.216463	-8.64081	patient_groupresistant.GBM41-patient_groupsensitive.GBM41	batimastat
0.000853896	9.80566	1.25969	0.207786	0.221833	-8.67258	patient_groupresistant.GBM41-patient_groupsensitive.GBM41	nimesulide
0.000952979	9.81497	1.23571	0.216572	0.231066	-8.70059	patient_groupresistant.GBM41-patient_groupsensitive.GBM41	pindolol
-0.000931427	9.80004	-1.22824	0.219361	0.233892	-8.72688	patient_groupresistant.GBM41-patient_groupsensitive.GBM41	R.428
-0.000963471	9.80839	-1.22093	0.222119	0.236682	-8.73372	patient_groupresistant.GBM41-patient_groupsensitive.GBM41	GSK.690693
-0.000982767	9.80907	-1.21991	0.222503	0.236941	-8.73275	patient_groupresistant.GBM41-patient_groupsensitive.GBM41	sasapyrine
0.00104507	9.81682	1.21621	0.223911	0.238288	-8.67652	patient_groupresistant.GBM41-patient_groupsensitive.GBM41	itopride
0.000922957	9.80733	1.20783	0.227117	0.241546	-8.6721	patient_groupresistant.GBM41-patient_groupsensitive.GBM41	levothyroxine
-0.00105905	9.83099	-1.18726	0.235129	0.249909	-8.735	patient_groupresistant.GBM41-patient_groupsensitive.GBM41	lisinopril
0.000757826	9.80329	1.18105	0.237587	0.25236	-8.78462	patient_groupresistant.GBM41-patient_groupsensitive.GBM41	zaldaride
0.000947388	9.80544	1.17497	0.240013	0.254776	-8.79438	patient_groupresistant.GBM41-patient_groupsensitive.GBM41	eptifibatide
-0.000940572	9.79427	-1.1589	0.246504	0.2615	-8.80544	patient_groupresistant.GBM41-patient_groupsensitive.GBM41	fosfomycin
0.000837354	9.7935	1.15051	0.249938	0.264976	-8.77573	patient_groupresistant.GBM41-patient_groupsensitive.GBM41	pilaralisib
0.000923693	9.79813	1.14908	0.250529	0.265434	-8.73135	patient_groupresistant.GBM41-patient_groupsensitive.GBM41	diazoxide
0.000849543	9.80256	1.10443	0.269412	0.28526	-8.81038	patient_groupresistant.GBM41-patient_groupsensitive.GBM41	timonacic
0.00083133	9.81636	1.09712	0.272596	0.288448	-8.87921	patient_groupresistant.GBM41-patient_groupsensitive.GBM41	alagebrium
0.000786393	9.82027	1.05266	0.292503	0.309318	-8.92821	patient_groupresistant.GBM41-patient_groupsensitive.GBM41	moracizine
0.00103049	9.79291	1.04269	0.297096	0.313976	-8.72727	patient_groupresistant.GBM41-patient_groupsensitive.GBM41	febuxostat
0.000994766	9.81351	1.03957	0.298542	0.315306	-8.94555	patient_groupresistant.GBM41-patient_groupsensitive.GBM41	KIN001.242
-0.000881147	9.80197	-1.03537	0.3005	0.317173	-8.82878	patient_groupresistant.GBM41-patient_groupsensitive.GBM41	medroxyprogesterone.acetate
0.000845409	9.83443	1.02512	0.305311	0.322048	-8.84507	patient_groupresistant.GBM41-patient_groupsensitive.GBM41	travoprost
0.00111333	9.82279	1.02294	0.306343	0.322933	-8.8375	patient_groupresistant.GBM41-patient_groupsensitive.GBM41	celastrol
0.000912901	9.8033	1.00206	0.316317	0.333238	-8.94958	patient_groupresistant.GBM41-patient_groupsensitive.GBM41	xaliproden
0.000800289	9.80641	0.993786	0.320331	0.337255	-8.96015	patient_groupresistant.GBM41-patient_groupsensitive.GBM41	canertinib
-0.000816729	9.81404	-0.965267	0.334416	0.351861	-9.01895	patient_groupresistant.GBM41-patient_groupsensitive.GBM41	cladribine
-0.000978438	9.80036	-0.961947	0.33608	0.353391	-8.74929	patient_groupresistant.GBM41-patient_groupsensitive.GBM41	praziquantel
0.000700005	9.80419	0.958562	0.337784	0.354959	-9.01543	patient_groupresistant.GBM41-patient_groupsensitive.GBM41	BIX.01294
-0.000705566	9.81318	-0.952749	0.340722	0.357822	-9.02072	patient_groupresistant.GBM41-patient_groupsensitive.GBM41	olanzapine
-0.000700385	9.81126	-0.951808	0.341199	0.358098	-9.0111	patient_groupresistant.GBM41-patient_groupsensitive.GBM41	eugenol
0.000746859	9.82013	0.93692	0.348804	0.365851	-8.99398	patient_groupresistant.GBM41-patient_groupsensitive.GBM41	bindarit
-0.000944297	9.76437	-0.89749	0.369462	0.387275	-8.82197	patient_groupresistant.GBM41-patient_groupsensitive.GBM41	TG.101348
0.00073791	9.80309	0.881489	0.378057	0.396038	-9.056	patient_groupresistant.GBM41-patient_groupsensitive.GBM41	clofibric.acid
-0.000666044	9.79425	-0.842177	0.399693	0.41844	-9.04294	patient_groupresistant.GBM41-patient_groupsensitive.GBM41	ivermectin
0.000724271	9.81005	0.83439	0.404065	0.422753	-9.13855	patient_groupresistant.GBM41-patient_groupsensitive.GBM41	fiacitabine
0.00063426	9.79659	0.82209	0.411029	0.429771	-9.11135	patient_groupresistant.GBM41-patient_groupsensitive.GBM41	nintedanib
0.000544561	9.81048	0.820785	0.411772	0.430279	-9.13479	patient_groupresistant.GBM41-patient_groupsensitive.GBM41	chlorpromazine
0.000506224	9.80068	0.818665	0.412981	0.431273	-9.14823	patient_groupresistant.GBM41-patient_groupsensitive.GBM41	lacitol
-0.00055682	9.81288	-0.811837	0.416889	0.435082	-9.15513	patient_groupresistant.GBM41-patient_groupsensitive.GBM41	ifenprodil
-0.000510056	9.80613	-0.79575	0.426181	0.444503	-9.1688	patient_groupresistant.GBM41-patient_groupsensitive.GBM41	indapamide
0.000642418	9.80707	0.793322	0.427594	0.445699	-9.10831	patient_groupresistant.GBM41-patient_groupsensitive.GBM41	NVP.BHG712
-0.000666237	9.79072	-0.773904	0.438991	0.457019	-9.05392	patient_groupresistant.GBM41-patient_groupsensitive.GBM41	tetracaine
0.000537002	9.8145	0.773888	0.439001	0.457019	-9.18675	patient_groupresistant.GBM41-patient_groupsensitive.GBM41	piclamilast
-0.000541858	9.81394	-0.767292	0.442911	0.460804	-9.19287	patient_groupresistant.GBM41-patient_groupsensitive.GBM41	penicillin.v.potassium
0.000563059	9.82368	0.753014	0.451445	0.46939	-9.20161	patient_groupresistant.GBM41-patient_groupsensitive.GBM41	fluocinolone.acetonide
0.000567798	9.80611	0.750815	0.452767	0.470473	-9.19097	patient_groupresistant.GBM41-patient_groupsensitive.GBM41	acarbose
-0.000762936	9.78767	-0.740558	0.458965	0.476617	-8.97959	patient_groupresistant.GBM41-patient_groupsensitive.GBM41	aripiprazole
-0.00063479	9.81789	-0.738794	0.460035	0.477433	-9.20902	patient_groupresistant.GBM41-patient_groupsensitive.GBM41	pyrazolanthrone
-0.000590505	9.82363	-0.71067	0.477292	0.495035	-9.11762	patient_groupresistant.GBM41-patient_groupsensitive.GBM41	mercaptopurine
-0.000565876	9.80804	-0.706715	0.479747	0.497273	-9.20711	patient_groupresistant.GBM41-patient_groupsensitive.GBM41	zafirlukast
-0.000494497	9.78958	-0.698515	0.484858	0.50226	-9.15637	patient_groupresistant.GBM41-patient_groupsensitive.GBM41	luliconazole
0.000497145	9.80642	0.681394	0.495625	0.513096	-9.22183	patient_groupresistant.GBM41-patient_groupsensitive.GBM41	sodium.gualenate
0.000527094	9.8012	0.669082	0.503446	0.520871	-9.17687	patient_groupresistant.GBM41-patient_groupsensitive.GBM41	tadalafil
-0.000531241	9.80173	-0.658887	0.509971	0.527295	-9.12198	patient_groupresistant.GBM41-patient_groupsensitive.GBM41	mizolastine
-0.000447014	9.81647	-0.625193	0.531847	0.549575	-9.29057	patient_groupresistant.GBM41-patient_groupsensitive.GBM41	camicinal
-0.000471532	9.81916	-0.624281	0.532445	0.549854	-9.27383	patient_groupresistant.GBM41-patient_groupsensitive.GBM41	yohimbine
0.000279902	9.83243	0.619239	0.535762	0.552938	-9.17869	patient_groupresistant.GBM41-patient_groupsensitive.GBM41	dihydroergocristine
0.000443342	9.80124	0.615107	0.538487	0.555408	-9.26267	patient_groupresistant.GBM41-patient_groupsensitive.GBM41	cutamesine
0.000533069	9.81459	0.611614	0.540796	0.557446	-9.29957	patient_groupresistant.GBM41-patient_groupsensitive.GBM41	propranolol
0.000433475	9.82008	0.584053	0.559187	0.576049	-9.30266	patient_groupresistant.GBM41-patient_groupsensitive.GBM41	physostigmine
-0.000462983	9.77756	-0.583063	0.559853	0.57638	-9.076	patient_groupresistant.GBM41-patient_groupsensitive.GBM41	lerisetron
0.000426994	9.78761	0.578813	0.562718	0.578973	-9.25229	patient_groupresistant.GBM41-patient_groupsensitive.GBM41	chloroxine
0.000458219	9.79018	0.571448	0.567699	0.583739	-9.24804	patient_groupresistant.GBM41-patient_groupsensitive.GBM41	siramesine
-0.000493159	9.79881	-0.558242	0.576682	0.592612	-9.22978	patient_groupresistant.GBM41-patient_groupsensitive.GBM41	tetrabenazine
-0.000434587	9.77968	-0.557171	0.577413	0.592999	-9.31617	patient_groupresistant.GBM41-patient_groupsensitive.GBM41	ZK.93423
0.000412239	9.81208	0.544096	0.586378	0.601837	-9.33459	patient_groupresistant.GBM41-patient_groupsensitive.GBM41	linsidomine
-0.000365997	9.80036	-0.542664	0.587363	0.602479	-9.32193	patient_groupresistant.GBM41-patient_groupsensitive.GBM41	prochlorperazine
0.000515579	9.78526	0.520493	0.602722	0.617855	-9.11106	patient_groupresistant.GBM41-patient_groupsensitive.GBM41	metoclopramide
-0.000301228	9.80156	-0.44836	0.653895	0.669902	-9.35944	patient_groupresistant.GBM41-patient_groupsensitive.GBM41	levocetirizine
0.000372254	9.80389	0.437966	0.661412	0.677189	-9.31963	patient_groupresistant.GBM41-patient_groupsensitive.GBM41	AZD.1208
-0.000307669	9.81509	-0.421134	0.673659	0.689306	-9.37952	patient_groupresistant.GBM41-patient_groupsensitive.GBM41	aprepitant
0.000311892	9.80295	0.414537	0.678482	0.693818	-9.40077	patient_groupresistant.GBM41-patient_groupsensitive.GBM41	sertaconazole
0.000309684	9.80054	0.410489	0.681449	0.696426	-9.39917	patient_groupresistant.GBM41-patient_groupsensitive.GBM41	tolvaptan
-0.000290697	9.8006	-0.399382	0.689613	0.70434	-9.40679	patient_groupresistant.GBM41-patient_groupsensitive.GBM41	zalcitabine
0.000290893	9.79382	0.38653	0.699106	0.713599	-9.38004	patient_groupresistant.GBM41-patient_groupsensitive.GBM41	bezafibrate
0.000391557	9.80899	0.375795	0.707071	0.72129	-9.41615	patient_groupresistant.GBM41-patient_groupsensitive.GBM41	GSK.J1
0.0002867	9.80715	0.368335	0.712625	0.726513	-9.31432	patient_groupresistant.GBM41-patient_groupsensitive.GBM41	setiptiline
-0.00031924	9.79557	-0.360006	0.718844	0.732407	-9.35923	patient_groupresistant.GBM41-patient_groupsensitive.GBM41	indoprofen
-0.000241588	9.80753	-0.33817	0.735237	0.748654	-9.41136	patient_groupresistant.GBM41-patient_groupsensitive.GBM41	LY.215490
-0.000237803	9.80787	-0.321584	0.747769	0.760952	-9.37362	patient_groupresistant.GBM41-patient_groupsensitive.GBM41	telbivudine
0.000236138	9.83231	0.303551	0.761471	0.774425	-9.36733	patient_groupresistant.GBM41-patient_groupsensitive.GBM41	cobicistat
0.000237792	9.81174	0.288995	0.772587	0.785252	-9.3086	patient_groupresistant.GBM41-patient_groupsensitive.GBM41	dequalinium
0.000202013	9.82435	0.275048	0.78328	0.795638	-9.41141	patient_groupresistant.GBM41-patient_groupsensitive.GBM41	piperidolate
-0.000231209	9.82133	-0.260818	0.794234	0.806275	-9.42953	patient_groupresistant.GBM41-patient_groupsensitive.GBM41	RG.108
-0.000174424	9.82012	-0.2384	0.811571	0.823376	-9.45657	patient_groupresistant.GBM41-patient_groupsensitive.GBM41	carbamazepine
-0.000192131	9.85385	-0.204704	0.837804	0.849475	-9.30022	patient_groupresistant.GBM41-patient_groupsensitive.GBM41	JNK.9L
0.000163224	9.82721	0.203885	0.838444	0.84961	-9.43364	patient_groupresistant.GBM41-patient_groupsensitive.GBM41	taranabant
0.000158636	9.82514	0.192236	0.847558	0.858325	-9.46635	patient_groupresistant.GBM41-patient_groupsensitive.GBM41	GSK.J4
0.00019146	9.781	0.182069	0.855529	0.865874	-9.09998	patient_groupresistant.GBM41-patient_groupsensitive.GBM41	CYT387
-0.000127402	9.81515	-0.166091	0.868086	0.878052	-9.45054	patient_groupresistant.GBM41-patient_groupsensitive.GBM41	benzylpenicillin
0.000117473	9.82361	0.161642	0.871588	0.881062	-9.45752	patient_groupresistant.GBM41-patient_groupsensitive.GBM41	mepacrine
0.000120887	9.84236	0.147363	0.882846	0.891903	-9.42476	patient_groupresistant.GBM41-patient_groupsensitive.GBM41	diphenylpyraline
0.000106535	9.79944	0.133718	0.893626	0.902249	-9.44249	patient_groupresistant.GBM41-patient_groupsensitive.GBM41	chlorambucil
7.96104e-05	9.81659	0.0976043	0.922247	0.930585	-9.44992	patient_groupresistant.GBM41-patient_groupsensitive.GBM41	desvenlafaxine
-7.95867e-05	9.81239	-0.0897608	0.928478	0.936308	-9.48306	patient_groupresistant.GBM41-patient_groupsensitive.GBM41	16,16.dimethylprostaglandin.e2
6.27743e-05	9.79844	0.0839336	0.93311	0.940413	-9.48264	patient_groupresistant.GBM41-patient_groupsensitive.GBM41	lopinavir
5.85837e-05	9.79196	0.0775185	0.938211	0.944855	-9.40196	patient_groupresistant.GBM41-patient_groupsensitive.GBM41	vinburnine
8.13957e-05	9.81694	0.0768119	0.938774	0.944855	-9.27847	patient_groupresistant.GBM41-patient_groupsensitive.GBM41	oglemilast
-5.13122e-05	9.78192	-0.076262	0.939211	0.944855	-9.34119	patient_groupresistant.GBM41-patient_groupsensitive.GBM41	chlorprothixene
-5.05087e-05	9.82176	-0.0703583	0.943909	0.949011	-9.47876	patient_groupresistant.GBM41-patient_groupsensitive.GBM41	GSK.429286A
4.39707e-05	9.8105	0.0567552	0.95474	0.959325	-9.42331	patient_groupresistant.GBM41-patient_groupsensitive.GBM41	voreloxin
3.84184e-05	9.80672	0.053329	0.95747	0.961491	-9.48348	patient_groupresistant.GBM41-patient_groupsensitive.GBM41	anecortave.acetate
3.77751e-05	9.82416	0.0522934	0.958295	0.961742	-9.48138	patient_groupresistant.GBM41-patient_groupsensitive.GBM41	decitabine
3.54822e-05	9.8008	0.0489089	0.960992	0.963871	-9.45368	patient_groupresistant.GBM41-patient_groupsensitive.GBM41	bimatoprost
4.01674e-05	9.79133	0.0464471	0.962954	0.965261	-9.29059	patient_groupresistant.GBM41-patient_groupsensitive.GBM41	apocynin
-2.72339e-05	9.81849	-0.0325315	0.974048	0.975797	-9.46625	patient_groupresistant.GBM41-patient_groupsensitive.GBM41	adoprazine
-2.50459e-05	9.8052	-0.0315041	0.974868	0.976034	-9.47283	patient_groupresistant.GBM41-patient_groupsensitive.GBM41	bretazenil
-4.01951e-06	9.77835	-0.00497319	0.996032	0.996627	-9.45978	patient_groupresistant.GBM41-patient_groupsensitive.GBM41	DMP.777
3.07968e-06	9.81634	0.00369192	0.997054	0.997054	-9.44337	patient_groupresistant.GBM41-patient_groupsensitive.GBM41	dapivirine
0.0693916	9.80268	110.926	0	0	5528.31	patient_groupresistant.GBM47-patient_groupsensitive.GBM47	alisertib
0.0515103	9.78265	41.9188	0	0	855.094	patient_groupresistant.GBM47-patient_groupsensitive.GBM47	AZD.8330
0.0407902	9.7832	41.8147	0	0	850.85	patient_groupresistant.GBM47-patient_groupsensitive.GBM47	BIIB.021
0.0409892	9.79753	42.1351	0	0	863.896	patient_groupresistant.GBM47-patient_groupsensitive.GBM47	danusertib
0.0578662	9.77937	53.5558	0	0	1387.62	patient_groupresistant.GBM47-patient_groupsensitive.GBM47	GSK.1070916
0.0479217	9.80616	41.6418	0	0	843.823	patient_groupresistant.GBM47-patient_groupsensitive.GBM47	GSK.2126458
0.0343824	9.80994	40.3799	0	0	793.576	patient_groupresistant.GBM47-patient_groupsensitive.GBM47	JNK.IN.5A
0.0443727	9.80219	48.0568	0	0	1121.03	patient_groupresistant.GBM47-patient_groupsensitive.GBM47	MK.1775
0.0615478	9.77806	54.7464	0	0	1448.74	patient_groupresistant.GBM47-patient_groupsensitive.GBM47	NVP.TAE684
0.0628222	9.76519	45.9098	0	0	1024.25	patient_groupresistant.GBM47-patient_groupsensitive.GBM47	palbociclib
0.0467505	9.78191	44.306	0	0	954.576	patient_groupresistant.GBM47-patient_groupsensitive.GBM47	PF.03758309
0.0411928	9.81231	40.0363	0	0	780.222	patient_groupresistant.GBM47-patient_groupsensitive.GBM47	PF.03814735
0.0453946	9.78499	41.343	0	0	831.917	patient_groupresistant.GBM47-patient_groupsensitive.GBM47	PHA.848125
0.0391006	9.79795	40.2975	0	0	790.404	patient_groupresistant.GBM47-patient_groupsensitive.GBM47	SB.939
0.0421014	9.78852	38.7925	0	0	732.602	patient_groupresistant.GBM47-patient_groupsensitive.GBM47	STA.5326
0.0448188	9.79704	42.6809	0	0	886.196	patient_groupresistant.GBM47-patient_groupsensitive.GBM47	TAK.733
0.0395451	9.81368	51.0494	0	0	1262.77	patient_groupresistant.GBM47-patient_groupsensitive.GBM47	tozasertib
0.0460487	9.80381	46.7395	0	0	1061.11	patient_groupresistant.GBM47-patient_groupsensitive.GBM47	trametinib
0.0442287	9.79965	40.1653	0	0	785.332	patient_groupresistant.GBM47-patient_groupsensitive.GBM47	WYE.125132
0.0314553	9.79932	38.3877	4.5242776947233e-318	3.78682044036471e-316	717.319	patient_groupresistant.GBM47-patient_groupsensitive.GBM47	alvespimycin
0.0350706	9.79992	38.1942	6.16814914656341e-315	4.91689603395366e-313	710.151	patient_groupresistant.GBM47-patient_groupsensitive.GBM47	JNJ.26481585
0.0368569	9.80628	37.7093	3.77849e-307	2.87509e-305	692.204	patient_groupresistant.GBM47-patient_groupsensitive.GBM47	cobimetinib
0.0357251	9.79906	37.6239	8.71991e-306	6.34658e-304	689.12	patient_groupresistant.GBM47-patient_groupsensitive.GBM47	selinexor
0.0315801	9.80405	37.2626	4.67231e-300	3.25894e-298	675.992	patient_groupresistant.GBM47-patient_groupsensitive.GBM47	docetaxel
0.0330599	9.81776	37.1741	1.16056e-298	7.7711e-297	672.684	patient_groupresistant.GBM47-patient_groupsensitive.GBM47	rigosertib
0.0350936	9.79788	36.9444	4.68864e-295	3.01876e-293	664.41	patient_groupresistant.GBM47-patient_groupsensitive.GBM47	XL.888
0.0344546	9.79868	36.792	1.12855e-292	6.997e-291	658.916	patient_groupresistant.GBM47-patient_groupsensitive.GBM47	ingenol.mebutate
0.0343309	9.7985	36.6625	1.17503e-290	7.02498e-289	654.311	patient_groupresistant.GBM47-patient_groupsensitive.GBM47	dacinostat
0.0295927	9.801	36.6413	2.50699e-290	1.44714e-288	653.465	patient_groupresistant.GBM47-patient_groupsensitive.GBM47	idasanutlin
0.0421114	9.79951	36.4222	6.21971e-287	3.4706e-285	645.809	patient_groupresistant.GBM47-patient_groupsensitive.GBM47	pitavastatin
0.033298	9.79588	36.3833	2.47931e-286	1.33883e-284	644.345	patient_groupresistant.GBM47-patient_groupsensitive.GBM47	ZSTK.474
0.031828	9.80087	36.3666	4.4878e-286	2.34768e-284	643.736	patient_groupresistant.GBM47-patient_groupsensitive.GBM47	belinostat
0.0320448	9.81907	36.2761	1.10989e-284	5.63019e-283	640.489	patient_groupresistant.GBM47-patient_groupsensitive.GBM47	AS.703026
0.037891	9.81789	36.2319	5.31336e-284	2.60453e-282	638.945	patient_groupresistant.GBM47-patient_groupsensitive.GBM47	NVP.BEZ235
0.0292893	9.8117	36.2312	5.44556e-284	2.60453e-282	638.885	patient_groupresistant.GBM47-patient_groupsensitive.GBM47	MLN.8054
0.0335609	9.79384	36.1508	9.35636e-283	4.35071e-281	636.056	patient_groupresistant.GBM47-patient_groupsensitive.GBM47	R.547
0.0274739	9.80248	36.0964	6.38529e-282	2.88891e-280	634.122	patient_groupresistant.GBM47-patient_groupsensitive.GBM47	SNX.2112
0.0452859	9.77228	36.0616	2.17445e-281	9.57904e-280	633.107	patient_groupresistant.GBM47-patient_groupsensitive.GBM47	Ro.4987655
0.0337529	9.79949	36.0108	1.29959e-280	5.57823e-279	631.2	patient_groupresistant.GBM47-patient_groupsensitive.GBM47	GDC.0941
0.0351572	9.79919	35.9373	1.71965e-279	7.19672e-278	628.646	patient_groupresistant.GBM47-patient_groupsensitive.GBM47	neratinib
0.0411768	9.78173	35.8367	5.85972e-278	2.39248e-276	625.143	patient_groupresistant.GBM47-patient_groupsensitive.GBM47	binimetinib
0.0312242	9.79595	35.8086	1.56661e-277	6.24408e-276	624.057	patient_groupresistant.GBM47-patient_groupsensitive.GBM47	ganetespib
0.0330585	9.8145	35.618	1.21876e-274	4.74465e-273	617.391	patient_groupresistant.GBM47-patient_groupsensitive.GBM47	AP.26113
0.0320894	9.79903	35.5201	3.6699e-273	1.39623e-271	613.989	patient_groupresistant.GBM47-patient_groupsensitive.GBM47	foretinib
0.0266412	9.81301	35.1068	5.79069e-267	2.15414e-265	599.73	patient_groupresistant.GBM47-patient_groupsensitive.GBM47	crizotinib
0.0296597	9.78957	34.8575	2.9444e-263	1.07151e-261	591.318	patient_groupresistant.GBM47-patient_groupsensitive.GBM47	AMG.232
0.0311821	9.79556	34.7337	1.99603e-261	7.10925e-260	587.022	patient_groupresistant.GBM47-patient_groupsensitive.GBM47	geldanamycin
0.0341125	9.80001	34.6124	1.22589e-259	4.2753e-258	583.006	patient_groupresistant.GBM47-patient_groupsensitive.GBM47	PCI.24781
0.0284995	9.79205	34.5798	3.69485e-259	1.26228e-257	581.836	patient_groupresistant.GBM47-patient_groupsensitive.GBM47	ENMD.2076
0.0287711	9.79287	33.5037	1.42152e-243	4.75924e-242	545.927	patient_groupresistant.GBM47-patient_groupsensitive.GBM47	NVP.AUY922
0.0384185	9.76757	33.4405	1.13145e-242	3.71383e-241	544.057	patient_groupresistant.GBM47-patient_groupsensitive.GBM47	IKK.2.inhibitor.V
0.0259858	9.80298	33.0299	7.33274e-237	2.36058e-235	530.447	patient_groupresistant.GBM47-patient_groupsensitive.GBM47	phorbol.myristate.acetate
0.0364661	9.81812	32.9584	7.41955e-236	2.34346e-234	528.178	patient_groupresistant.GBM47-patient_groupsensitive.GBM47	mocetinostat
0.0324279	9.81205	32.8197	6.5195e-234	2.02105e-232	523.687	patient_groupresistant.GBM47-patient_groupsensitive.GBM47	entinostat
0.026491	9.80445	32.7456	7.08463e-233	2.1563e-231	521.314	patient_groupresistant.GBM47-patient_groupsensitive.GBM47	HMN.214
0.030644	9.81179	32.5762	1.61476e-230	4.82698e-229	515.912	patient_groupresistant.GBM47-patient_groupsensitive.GBM47	refametinib
0.026322	9.79755	32.3393	3.06202e-227	8.99268e-226	508.384	patient_groupresistant.GBM47-patient_groupsensitive.GBM47	GBM_JQ1
0.0303292	9.79447	32.31	7.76276e-227	2.24049e-225	507.57	patient_groupresistant.GBM47-patient_groupsensitive.GBM47	GSK.461364
-0.0242456	9.80986	-32.0639	1.85509e-223	5.26342e-222	499.606	patient_groupresistant.GBM47-patient_groupsensitive.GBM47	CNQX
0.0324725	9.81611	31.969	3.65928e-222	1.02094e-220	496.737	patient_groupresistant.GBM47-patient_groupsensitive.GBM47	AZD.8055
0.0396706	9.80985	31.8723	7.59574e-221	2.08447e-219	493.698	patient_groupresistant.GBM47-patient_groupsensitive.GBM47	torin.2
0.0343621	9.8062	31.7926	9.18503e-220	2.47996e-218	491.208	patient_groupresistant.GBM47-patient_groupsensitive.GBM47	ixazomib
0.034238	9.78846	31.7091	1.24083e-218	3.29707e-217	488.702	patient_groupresistant.GBM47-patient_groupsensitive.GBM47	PHA.793887
0.0300684	9.7891	31.6118	2.56035e-217	6.69691e-216	485.632	patient_groupresistant.GBM47-patient_groupsensitive.GBM47	PD.184352
0.0247732	9.80019	31.589	5.20653e-217	1.34088e-215	484.783	patient_groupresistant.GBM47-patient_groupsensitive.GBM47	AT.13387
0.0362078	9.80619	31.4662	2.34027e-215	5.93577e-214	481.079	patient_groupresistant.GBM47-patient_groupsensitive.GBM47	oprozomib
-0.0234057	9.8166	-31.2843	6.38859e-213	1.59619e-211	475.392	patient_groupresistant.GBM47-patient_groupsensitive.GBM47	indometacin
-0.0259422	9.83473	-31.0734	4.10492e-210	1.01053e-208	469.063	patient_groupresistant.GBM47-patient_groupsensitive.GBM47	entecavir
0.0271895	9.80622	30.9328	2.98633e-208	7.2451e-207	464.71	patient_groupresistant.GBM47-patient_groupsensitive.GBM47	OSI.027
0.0233689	9.80941	30.9271	3.54406e-208	8.47536e-207	464.486	patient_groupresistant.GBM47-patient_groupsensitive.GBM47	JQ1+SR1277
0.0257687	9.79067	30.6359	2.39071e-204	5.63669e-203	455.718	patient_groupresistant.GBM47-patient_groupsensitive.GBM47	radicicol
0.0344043	9.80106	30.3318	2.19065e-200	5.09327e-199	446.651	patient_groupresistant.GBM47-patient_groupsensitive.GBM47	ixazomib.citrate
0.0319625	9.77531	30.2081	8.73371e-199	2.00277e-197	443.149	patient_groupresistant.GBM47-patient_groupsensitive.GBM47	JQ1.(+)
0.0237865	9.82181	29.9158	4.99183e-195	1.12923e-193	434.222	patient_groupresistant.GBM47-patient_groupsensitive.GBM47	cabazitaxel
-0.01965	9.8026	-29.8432	4.22094e-194	9.42114e-193	432.124	patient_groupresistant.GBM47-patient_groupsensitive.GBM47	etofenamate
0.0222423	9.80084	29.7568	5.32598e-193	1.17312e-191	429.571	patient_groupresistant.GBM47-patient_groupsensitive.GBM47	KW.2478
0.0332517	9.80872	29.5519	2.12207e-190	4.61344e-189	423.652	patient_groupresistant.GBM47-patient_groupsensitive.GBM47	delanzomib
0.023015	9.81088	29.2678	7.95733e-187	1.70777e-185	415.404	patient_groupresistant.GBM47-patient_groupsensitive.GBM47	paclitaxel
0.025076	9.80077	29.1215	5.36029e-185	1.13584e-183	411.226	patient_groupresistant.GBM47-patient_groupsensitive.GBM47	WH.4.025
0.0237065	9.80241	29.0688	2.4292e-184	5.0831e-183	409.66	patient_groupresistant.GBM47-patient_groupsensitive.GBM47	atorvastatin
0.0222067	9.80589	28.835	1.92139e-181	3.97088e-180	403.041	patient_groupresistant.GBM47-patient_groupsensitive.GBM47	AZ.20
0.0272232	9.81629	28.7985	5.4157e-181	1.1056e-179	401.953	patient_groupresistant.GBM47-patient_groupsensitive.GBM47	romidepsin
0.0243913	9.81204	28.7496	2.16858e-180	4.37375e-179	400.559	patient_groupresistant.GBM47-patient_groupsensitive.GBM47	amsacrine
0.0294192	9.78074	28.422	2.2215e-176	4.42713e-175	391.569	patient_groupresistant.GBM47-patient_groupsensitive.GBM47	AEE.788
-0.02352	9.79641	-28.331	2.83678e-175	5.58678e-174	388.906	patient_groupresistant.GBM47-patient_groupsensitive.GBM47	nepafenac
0.0301172	9.81116	28.1787	1.98139e-173	3.85679e-172	384.594	patient_groupresistant.GBM47-patient_groupsensitive.GBM47	PI.103
-0.0198019	9.81435	-28.078	3.24589e-172	6.24553e-171	381.761	patient_groupresistant.GBM47-patient_groupsensitive.GBM47	ALW.II.38.3
0.0305371	9.81323	28.0508	6.89106e-172	1.31087e-170	381.106	patient_groupresistant.GBM47-patient_groupsensitive.GBM47	torin.1
0.0316677	9.81686	27.8181	4.20484e-169	7.90888e-168	374.645	patient_groupresistant.GBM47-patient_groupsensitive.GBM47	carfilzomib
0.0207319	9.81096	27.7116	7.79248e-168	1.4494e-166	371.698	patient_groupresistant.GBM47-patient_groupsensitive.GBM47	HG.5.113.01
0.0241714	9.78839	27.6957	1.20223e-167	2.21158e-166	371.379	patient_groupresistant.GBM47-patient_groupsensitive.GBM47	pelitinib
-0.0192979	9.79522	-27.5907	2.11434e-166	3.84718e-165	368.419	patient_groupresistant.GBM47-patient_groupsensitive.GBM47	glycitein
0.0188481	9.79821	27.5771	3.06264e-166	5.51275e-165	368.015	patient_groupresistant.GBM47-patient_groupsensitive.GBM47	LGX.818
0.0229672	9.80515	27.5075	2.03183e-165	3.61839e-164	366.239	patient_groupresistant.GBM47-patient_groupsensitive.GBM47	LY.2603618
0.0266056	9.81195	27.4003	3.71126e-164	6.53964e-163	363.248	patient_groupresistant.GBM47-patient_groupsensitive.GBM47	PF.04691502
0.0269987	9.82287	27.0135	1.2132e-159	2.11551e-158	352.858	patient_groupresistant.GBM47-patient_groupsensitive.GBM47	TAS.103
0.0218839	9.79483	26.9549	5.78736e-159	9.98766e-158	351.382	patient_groupresistant.GBM47-patient_groupsensitive.GBM47	LY.2874455
-0.0169215	9.7979	-26.9455	7.43171e-159	1.26946e-157	351.04	patient_groupresistant.GBM47-patient_groupsensitive.GBM47	benazepril
0.0360416	9.75756	26.8369	1.33227e-157	2.25275e-156	348.474	patient_groupresistant.GBM47-patient_groupsensitive.GBM47	XMD.16144
-0.0217057	9.80247	-26.7818	5.7337e-157	9.59822e-156	346.688	patient_groupresistant.GBM47-patient_groupsensitive.GBM47	regorafenib
0.0184067	9.78856	26.6078	5.63908e-155	9.34636e-154	342.194	patient_groupresistant.GBM47-patient_groupsensitive.GBM47	azathioprine
-0.0182187	9.81437	-26.587	9.74125e-155	1.59871e-153	341.597	patient_groupresistant.GBM47-patient_groupsensitive.GBM47	naftifine
0.021039	9.79722	26.2849	2.61667e-151	4.25273e-150	333.733	patient_groupresistant.GBM47-patient_groupsensitive.GBM47	simvastatin
-0.0185172	9.81245	-26.1718	4.91146e-150	7.90556e-149	330.754	patient_groupresistant.GBM47-patient_groupsensitive.GBM47	hesperidin
0.0176266	9.80876	26.1522	8.15223e-150	1.2997e-148	330.26	patient_groupresistant.GBM47-patient_groupsensitive.GBM47	tipifarnib.P2
-0.0188863	9.81279	-26.1111	2.36202e-149	3.7302e-148	329.179	patient_groupresistant.GBM47-patient_groupsensitive.GBM47	climbazole
0.0243423	9.79899	26.0141	2.87467e-148	4.49738e-147	326.806	patient_groupresistant.GBM47-patient_groupsensitive.GBM47	bardoxolone.methyl
0.0220983	9.81041	25.9774	7.3818e-148	1.14418e-146	325.807	patient_groupresistant.GBM47-patient_groupsensitive.GBM47	colchicine
0.0223358	9.81124	25.9554	1.30046e-147	1.99722e-146	325.185	patient_groupresistant.GBM47-patient_groupsensitive.GBM47	PF.477736
0.0284483	9.77449	25.9223	3.04006e-147	4.62641e-146	324.668	patient_groupresistant.GBM47-patient_groupsensitive.GBM47	volasertib
-0.0187243	9.8057	-25.9063	4.57454e-147	6.8989e-146	323.911	patient_groupresistant.GBM47-patient_groupsensitive.GBM47	ruxolitinib
0.024893	9.78872	25.8837	8.16797e-147	1.22082e-145	323.455	patient_groupresistant.GBM47-patient_groupsensitive.GBM47	ACY.1215
0.0231183	9.81618	25.8409	2.44101e-146	3.61615e-145	322.303	patient_groupresistant.GBM47-patient_groupsensitive.GBM47	podophyllotoxin
-0.0158071	9.81156	-25.6245	6.03448e-144	8.86116e-143	316.734	patient_groupresistant.GBM47-patient_groupsensitive.GBM47	AICA.ribonucleotide
-0.0166233	9.81648	-25.3177	1.37659e-140	2.00383e-139	309.014	patient_groupresistant.GBM47-patient_groupsensitive.GBM47	D.4476
-0.0165593	9.81613	-25.3167	1.41127e-140	2.0366e-139	308.99	patient_groupresistant.GBM47-patient_groupsensitive.GBM47	2.iminobiotin
-0.0120577	9.82531	-25.0647	7.56035e-138	1.08171e-136	302.778	patient_groupresistant.GBM47-patient_groupsensitive.GBM47	acenocoumarol
0.0196708	9.80528	24.9581	1.05882e-136	1.50209e-135	300.11	patient_groupresistant.GBM47-patient_groupsensitive.GBM47	valrubicin
0.019663	9.78095	24.7604	1.37459e-134	1.93366e-133	295.327	patient_groupresistant.GBM47-patient_groupsensitive.GBM47	sertindole
0.0215326	9.78161	24.5902	8.7908e-133	1.22632e-131	291.167	patient_groupresistant.GBM47-patient_groupsensitive.GBM47	artesunate
-0.0180344	9.80445	-24.58	1.12895e-132	1.56187e-131	290.823	patient_groupresistant.GBM47-patient_groupsensitive.GBM47	roscovitine
0.0273023	9.82974	24.564	1.66638e-132	2.28649e-131	290.487	patient_groupresistant.GBM47-patient_groupsensitive.GBM47	GDC.0980
-0.0156578	9.80947	-24.4764	1.39863e-131	1.9035e-130	288.309	patient_groupresistant.GBM47-patient_groupsensitive.GBM47	tetradecylthioacetic.acid
-0.0151123	9.81728	-24.4347	3.84243e-131	5.18728e-130	287.3	patient_groupresistant.GBM47-patient_groupsensitive.GBM47	ursodeoxycholyltaurine
-0.0173024	9.82165	-24.3851	1.27382e-130	1.7059e-129	286.106	patient_groupresistant.GBM47-patient_groupsensitive.GBM47	meclizine
-0.0171918	9.82368	-24.3381	3.95899e-130	5.25981e-129	284.976	patient_groupresistant.GBM47-patient_groupsensitive.GBM47	nevirapine
-0.0185845	9.82325	-24.3242	5.54175e-130	7.30464e-129	284.763	patient_groupresistant.GBM47-patient_groupsensitive.GBM47	KIN001.260
-0.0152466	9.79728	-24.1247	6.65349e-128	8.70151e-127	279.87	patient_groupresistant.GBM47-patient_groupsensitive.GBM47	beclomethasone.dipropionate
-0.0187383	9.81409	-24.0898	1.52968e-127	1.98502e-126	279.029	patient_groupresistant.GBM47-patient_groupsensitive.GBM47	LDN.193189
-0.0179987	9.81118	-23.9017	1.34184e-125	1.72788e-124	274.574	patient_groupresistant.GBM47-patient_groupsensitive.GBM47	moxifloxacin
0.0228893	9.81494	23.7542	4.36997e-124	5.58422e-123	271.122	patient_groupresistant.GBM47-patient_groupsensitive.GBM47	epirubicin
-0.0172487	9.80029	-23.7406	6.0214e-124	7.63623e-123	270.782	patient_groupresistant.GBM47-patient_groupsensitive.GBM47	Y.39983
0.0314906	9.81186	23.696	1.7205e-123	2.1655e-122	269.794	patient_groupresistant.GBM47-patient_groupsensitive.GBM47	lacidipine
0.0243044	9.78918	23.6432	5.93007e-123	7.40816e-122	268.797	patient_groupresistant.GBM47-patient_groupsensitive.GBM47	JWE.035
-0.0149296	9.81594	-23.6228	9.57617e-123	1.18744e-121	268.016	patient_groupresistant.GBM47-patient_groupsensitive.GBM47	OCO.1112
-0.0128924	9.80848	-23.5155	1.17374e-121	1.44473e-120	265.494	patient_groupresistant.GBM47-patient_groupsensitive.GBM47	O6.benzylguanine
0.0225018	9.79772	23.4364	7.40366e-121	9.04652e-120	263.765	patient_groupresistant.GBM47-patient_groupsensitive.GBM47	niclosamide
-0.0162566	9.80962	-23.3752	3.06762e-120	3.72116e-119	262.254	patient_groupresistant.GBM47-patient_groupsensitive.GBM47	norethindrone
-0.0175498	9.80544	-23.3708	3.39862e-120	4.09302e-119	262.168	patient_groupresistant.GBM47-patient_groupsensitive.GBM47	taladegib
0.0176269	9.79647	23.2869	2.36723e-119	2.83053e-118	260.216	patient_groupresistant.GBM47-patient_groupsensitive.GBM47	idoxuridin
-0.0149746	9.82496	-23.0811	2.68512e-117	3.18787e-116	255.48	patient_groupresistant.GBM47-patient_groupsensitive.GBM47	estradiol
0.0224724	9.78069	23.0808	2.70537e-117	3.18929e-116	255.731	patient_groupresistant.GBM47-patient_groupsensitive.GBM47	hexachlorophene
-0.0152342	9.8015	-23.0739	3.16824e-117	3.70884e-116	255.314	patient_groupresistant.GBM47-patient_groupsensitive.GBM47	fexofenadine
-0.0151943	9.80796	-22.9405	6.65597e-116	7.73757e-115	252.277	patient_groupresistant.GBM47-patient_groupsensitive.GBM47	SB.203580
0.0175291	9.80691	22.8271	8.73219e-115	1.00812e-113	249.714	patient_groupresistant.GBM47-patient_groupsensitive.GBM47	AT.9283
0.0209714	9.79728	22.8039	1.4773e-114	1.69383e-113	249.21	patient_groupresistant.GBM47-patient_groupsensitive.GBM47	pralatrexate
-0.0136663	9.81338	-22.7401	6.24861e-114	7.11576e-113	247.757	patient_groupresistant.GBM47-patient_groupsensitive.GBM47	AZD.1480
0.0168354	9.80338	22.7227	9.25243e-114	1.04652e-112	247.388	patient_groupresistant.GBM47-patient_groupsensitive.GBM47	aurora.a.inhibitor.i
-0.0165789	9.81964	-22.6387	6.12774e-113	6.88446e-112	245.56	patient_groupresistant.GBM47-patient_groupsensitive.GBM47	letrozole
-0.016329	9.81833	-22.625	8.3332e-113	9.29985e-112	245.157	patient_groupresistant.GBM47-patient_groupsensitive.GBM47	umeclidinium
-0.0150243	9.81526	-22.5645	3.23623e-112	3.58771e-111	243.809	patient_groupresistant.GBM47-patient_groupsensitive.GBM47	nandrolone
-0.0165844	9.79385	-22.4707	2.63191e-111	2.89856e-110	241.814	patient_groupresistant.GBM47-patient_groupsensitive.GBM47	SB.239063
0.0287226	9.81883	22.47	2.67654e-111	2.92845e-110	241.731	patient_groupresistant.GBM47-patient_groupsensitive.GBM47	perampanel
0.0230547	9.80044	22.4356	5.75193e-111	6.25242e-110	241.197	patient_groupresistant.GBM47-patient_groupsensitive.GBM47	dolastatin.10
-0.0158001	9.80207	-22.3399	4.83472e-110	5.22149e-109	238.863	patient_groupresistant.GBM47-patient_groupsensitive.GBM47	cyproterone.acetate
0.0201446	9.8062	22.2458	3.87635e-109	4.15962e-108	236.953	patient_groupresistant.GBM47-patient_groupsensitive.GBM47	albendazole
-0.0151603	9.80377	-22.1609	2.52046e-108	2.68743e-107	234.865	patient_groupresistant.GBM47-patient_groupsensitive.GBM47	torasemide
0.0162967	9.80585	22.1082	8.02758e-108	8.50517e-107	233.738	patient_groupresistant.GBM47-patient_groupsensitive.GBM47	AV.412
0.0173428	9.79339	22.09	1.19517e-107	1.25832e-106	233.36	patient_groupresistant.GBM47-patient_groupsensitive.GBM47	mycophenolic.acid
-0.0146979	9.81912	-21.9993	8.70316e-107	9.10569e-106	231.324	patient_groupresistant.GBM47-patient_groupsensitive.GBM47	efaproxiral
0.0198267	9.80301	21.96	2.05577e-106	2.13749e-105	230.638	patient_groupresistant.GBM47-patient_groupsensitive.GBM47	KX2.391
-0.0148763	9.81775	-21.9424	3.01286e-106	3.11329e-105	230.107	patient_groupresistant.GBM47-patient_groupsensitive.GBM47	methocarbamol
0.0182049	9.79574	21.8753	1.29945e-105	1.33453e-104	228.733	patient_groupresistant.GBM47-patient_groupsensitive.GBM47	BAY.87.2243
-0.0134331	9.81812	-21.8403	2.773e-105	2.83049e-104	227.908	patient_groupresistant.GBM47-patient_groupsensitive.GBM47	telotristat
0.0222109	9.79829	21.8333	3.23389e-105	3.28093e-104	228.002	patient_groupresistant.GBM47-patient_groupsensitive.GBM47	combretastatin.A.4
0.0194155	9.78688	21.7072	4.93468e-104	4.9763e-103	225.11	patient_groupresistant.GBM47-patient_groupsensitive.GBM47	PF.431396
-0.0173297	9.79782	-21.6174	3.41332e-103	3.4215e-102	223.083	patient_groupresistant.GBM47-patient_groupsensitive.GBM47	KIN001.043
-0.0141017	9.804	-21.5924	5.83695e-103	5.8161e-102	222.551	patient_groupresistant.GBM47-patient_groupsensitive.GBM47	chlormezanone
0.0277151	9.81985	21.5782	7.90299e-103	7.82817e-102	222.271	patient_groupresistant.GBM47-patient_groupsensitive.GBM47	pentobarbital
-0.0158166	9.80377	-21.5713	9.17184e-103	9.03157e-102	222.081	patient_groupresistant.GBM47-patient_groupsensitive.GBM47	VTP.27999
-0.0127849	9.82253	-21.554	1.32769e-102	1.29974e-101	221.753	patient_groupresistant.GBM47-patient_groupsensitive.GBM47	theophylline
-0.015445	9.81532	-21.5299	2.22655e-102	2.16701e-101	221.202	patient_groupresistant.GBM47-patient_groupsensitive.GBM47	glimepiride
0.0160615	9.81963	21.3657	7.3598e-101	7.12157e-100	217.725	patient_groupresistant.GBM47-patient_groupsensitive.GBM47	epothilone.b
-0.0203816	9.83834	-21.3188	1.99147e-100	1.91593e-99	216.997	patient_groupresistant.GBM47-patient_groupsensitive.GBM47	TMZ
0.0142993	9.79839	21.2282	1.35073e-99	1.29207e-98	214.846	patient_groupresistant.GBM47-patient_groupsensitive.GBM47	GSK.2334470
-0.0138828	9.81522	-21.2094	2.00726e-99	1.90918e-98	214.406	patient_groupresistant.GBM47-patient_groupsensitive.GBM47	tirasemtiv
0.0192825	9.77725	21.1923	2.88362e-99	2.72722e-98	214.214	patient_groupresistant.GBM47-patient_groupsensitive.GBM47	CX.5461
0.02266	9.79381	20.917	9.1532e-97	8.60812e-96	208.581	patient_groupresistant.GBM47-patient_groupsensitive.GBM47	metronidazole
0.0221333	9.7844	20.8447	4.11171e-96	3.84525e-95	207.081	patient_groupresistant.GBM47-patient_groupsensitive.GBM47	RAF.265
0.0251952	9.75955	20.801	1.01501e-95	9.43957e-95	206.262	patient_groupresistant.GBM47-patient_groupsensitive.GBM47	I.BET.151
-0.0139025	9.81269	-20.7942	1.16927e-95	1.08141e-94	205.764	patient_groupresistant.GBM47-patient_groupsensitive.GBM47	penitrem.a
-0.013382	9.8141	-20.7601	2.36372e-95	2.1741e-94	205.056	patient_groupresistant.GBM47-patient_groupsensitive.GBM47	SB.705498
-0.0130794	9.7956	-20.7451	3.22068e-95	2.94613e-94	204.86	patient_groupresistant.GBM47-patient_groupsensitive.GBM47	hymecromone
0.0207706	9.7908	20.6554	2.04274e-94	1.85845e-93	203.106	patient_groupresistant.GBM47-patient_groupsensitive.GBM47	resminostat
-0.0152262	9.8125	-20.609	5.2887e-94	4.78556e-93	201.975	patient_groupresistant.GBM47-patient_groupsensitive.GBM47	CP.466722
-0.0161656	9.82999	-20.5836	8.89993e-94	8.00993e-93	201.445	patient_groupresistant.GBM47-patient_groupsensitive.GBM47	dinoprost
-0.0144192	9.80165	-20.5558	1.56984e-93	1.4053e-92	200.868	patient_groupresistant.GBM47-patient_groupsensitive.GBM47	ginkgolide.b
-0.015554	9.83024	-20.5321	2.54994e-93	2.27053e-92	200.471	patient_groupresistant.GBM47-patient_groupsensitive.GBM47	levonorgestrel
-0.0117688	9.8117	-20.4434	1.55451e-92	1.37685e-91	198.59	patient_groupresistant.GBM47-patient_groupsensitive.GBM47	edoxaban
-0.0154911	9.81164	-20.427	2.17012e-92	1.91199e-91	198.251	patient_groupresistant.GBM47-patient_groupsensitive.GBM47	norethisterone
-0.0130834	9.7965	-20.4081	3.18544e-92	2.79184e-91	197.933	patient_groupresistant.GBM47-patient_groupsensitive.GBM47	testosterone
-0.0124758	9.80201	-20.349	1.05567e-91	9.20414e-91	196.668	patient_groupresistant.GBM47-patient_groupsensitive.GBM47	pomalidomide
0.0133513	9.79801	20.2753	4.67795e-91	4.05746e-90	195.199	patient_groupresistant.GBM47-patient_groupsensitive.GBM47	cilengitide
0.0198098	9.8136	20.2424	9.07085e-91	7.82711e-90	194.592	patient_groupresistant.GBM47-patient_groupsensitive.GBM47	thiomersal
-0.0135559	9.82066	-20.1311	8.47866e-90	7.27861e-89	192.376	patient_groupresistant.GBM47-patient_groupsensitive.GBM47	YM.976
0.0218018	9.77264	20.1248	9.61664e-90	8.2134e-89	192.439	patient_groupresistant.GBM47-patient_groupsensitive.GBM47	WZ.4.145
-0.0153003	9.82341	-20.0979	1.65013e-89	1.40219e-88	191.647	patient_groupresistant.GBM47-patient_groupsensitive.GBM47	linifanib
-0.0147495	9.80745	-20.0881	2.00639e-89	1.69631e-88	191.449	patient_groupresistant.GBM47-patient_groupsensitive.GBM47	flutamide
-0.0139511	9.80815	-20.0557	3.8334e-89	3.22468e-88	190.79	patient_groupresistant.GBM47-patient_groupsensitive.GBM47	folic.acid
-0.0154498	9.79865	-19.9886	1.45914e-88	1.2213e-87	189.606	patient_groupresistant.GBM47-patient_groupsensitive.GBM47	methylprednisolone
-0.0145069	9.83585	-19.9669	2.24693e-88	1.87133e-87	189.131	patient_groupresistant.GBM47-patient_groupsensitive.GBM47	clozapine
-0.0153734	9.83218	-19.9245	5.20825e-88	4.31614e-87	188.362	patient_groupresistant.GBM47-patient_groupsensitive.GBM47	REV.5901
-0.0133485	9.81276	-19.6974	4.58456e-86	3.78057e-85	183.749	patient_groupresistant.GBM47-patient_groupsensitive.GBM47	formoterol
-0.0142126	9.82497	-19.6627	9.03856e-86	7.41693e-85	183.073	patient_groupresistant.GBM47-patient_groupsensitive.GBM47	trimipramine
-0.0159753	9.79339	-19.648	1.20711e-85	9.85707e-85	182.953	patient_groupresistant.GBM47-patient_groupsensitive.GBM47	CX.4945
-0.0142523	9.79839	-19.4947	2.38987e-84	1.94206e-83	179.792	patient_groupresistant.GBM47-patient_groupsensitive.GBM47	miltefosine
-0.0141305	9.82315	-19.3623	3.09737e-83	2.50483e-82	177.332	patient_groupresistant.GBM47-patient_groupsensitive.GBM47	sulmazole
-0.0138456	9.82214	-19.3024	9.7986e-83	7.88599e-82	176.074	patient_groupresistant.GBM47-patient_groupsensitive.GBM47	saxagliptin
0.0183634	9.79194	19.2999	1.02923e-82	8.24368e-82	176.329	patient_groupresistant.GBM47-patient_groupsensitive.GBM47	indibulin
0.0228816	9.80441	19.2376	3.39818e-82	2.70883e-81	175.038	patient_groupresistant.GBM47-patient_groupsensitive.GBM47	taselisib
-0.0134859	9.80099	-19.2324	3.75361e-82	2.97798e-81	174.733	patient_groupresistant.GBM47-patient_groupsensitive.GBM47	repaglinide
-0.016939	9.77812	-19.1869	8.96554e-82	7.0794e-81	174.144	patient_groupresistant.GBM47-patient_groupsensitive.GBM47	capecitabine
0.0216184	9.81946	19.1781	1.06176e-81	8.34457e-81	173.727	patient_groupresistant.GBM47-patient_groupsensitive.GBM47	YM.155
0.0190997	9.82855	19.1253	2.90626e-81	2.2734e-80	172.764	patient_groupresistant.GBM47-patient_groupsensitive.GBM47	daunorubicin
-0.0130626	9.82491	-19.125	2.92177e-81	2.27491e-80	172.694	patient_groupresistant.GBM47-patient_groupsensitive.GBM47	tramadol
-0.0127204	9.81777	-19.1191	3.27235e-81	2.53607e-80	172.574	patient_groupresistant.GBM47-patient_groupsensitive.GBM47	NU.7026
-0.015995	9.80357	-19.1139	3.61273e-81	2.78696e-80	172.613	patient_groupresistant.GBM47-patient_groupsensitive.GBM47	diclofenac
0.0197425	9.83278	19.1007	4.63954e-81	3.56265e-80	172.361	patient_groupresistant.GBM47-patient_groupsensitive.GBM47	doxorubicin
-0.0157384	9.82085	-19.0878	5.92919e-81	4.53218e-80	172.114	patient_groupresistant.GBM47-patient_groupsensitive.GBM47	erythromycin.ethylsuccinate
0.013568	9.80303	19.0084	2.67382e-80	2.03454e-79	170.491	patient_groupresistant.GBM47-patient_groupsensitive.GBM47	rilpivirine
0.0247614	9.82953	18.9481	8.35781e-80	6.33076e-79	169.378	patient_groupresistant.GBM47-patient_groupsensitive.GBM47	MG.132
0.024909	9.83204	18.928	1.221e-79	9.207e-79	169.019	patient_groupresistant.GBM47-patient_groupsensitive.GBM47	bortezomib
0.0180263	9.81325	18.9025	1.97649e-79	1.4837e-78	168.501	patient_groupresistant.GBM47-patient_groupsensitive.GBM47	floxuridine
-0.0129191	9.81845	-18.8832	2.83985e-79	2.12228e-78	168.163	patient_groupresistant.GBM47-patient_groupsensitive.GBM47	theobromine
-0.0125246	9.82155	-18.8823	2.89025e-79	2.15034e-78	168.117	patient_groupresistant.GBM47-patient_groupsensitive.GBM47	carbenoxolone
-0.0150341	9.78426	-18.8657	3.94417e-79	2.92148e-78	167.952	patient_groupresistant.GBM47-patient_groupsensitive.GBM47	amcinonide
-0.0162972	9.82731	-18.8502	5.28181e-79	3.89504e-78	167.535	patient_groupresistant.GBM47-patient_groupsensitive.GBM47	bexarotene
-0.0142742	9.82293	-18.8419	6.16711e-79	4.52796e-78	167.465	patient_groupresistant.GBM47-patient_groupsensitive.GBM47	hydroflumethiazide
0.0135727	9.81883	18.7747	2.17317e-78	1.5886e-77	166.099	patient_groupresistant.GBM47-patient_groupsensitive.GBM47	deforolimus
-0.0148822	9.8077	-18.7676	2.48499e-78	1.80864e-77	165.983	patient_groupresistant.GBM47-patient_groupsensitive.GBM47	GNF.2
-0.0136419	9.79322	-18.7575	2.99911e-78	2.17338e-77	165.771	patient_groupresistant.GBM47-patient_groupsensitive.GBM47	AZD.7687
0.0125915	9.79904	18.7438	3.87317e-78	2.79469e-77	165.546	patient_groupresistant.GBM47-patient_groupsensitive.GBM47	DPI.201106
0.013878	9.82932	18.7329	4.74391e-78	3.40829e-77	165.335	patient_groupresistant.GBM47-patient_groupsensitive.GBM47	ixabepilone
-0.0128034	9.81484	-18.7209	5.93508e-78	4.24586e-77	165.143	patient_groupresistant.GBM47-patient_groupsensitive.GBM47	tolfenamic.acid
0.0170697	9.82141	18.719	6.1571e-78	4.38595e-77	165.085	patient_groupresistant.GBM47-patient_groupsensitive.GBM47	CEP.37440
-0.0141391	9.79452	-18.7135	6.81162e-78	4.83163e-77	165.017	patient_groupresistant.GBM47-patient_groupsensitive.GBM47	CO.102862
-0.0145309	9.79768	-18.6562	1.9821e-77	1.40002e-76	163.904	patient_groupresistant.GBM47-patient_groupsensitive.GBM47	AMG.837
0.0142019	9.7945	18.6534	2.08543e-77	1.46681e-76	163.864	patient_groupresistant.GBM47-patient_groupsensitive.GBM47	rociletinib
-0.0130154	9.81084	-18.6379	2.78189e-77	1.94849e-76	163.556	patient_groupresistant.GBM47-patient_groupsensitive.GBM47	vidarabine
-0.0130272	9.81311	-18.5638	1.09836e-76	7.66105e-76	162.233	patient_groupresistant.GBM47-patient_groupsensitive.GBM47	levetiracetam
-0.0113516	9.81885	-18.5465	1.51284e-76	1.05083e-75	161.871	patient_groupresistant.GBM47-patient_groupsensitive.GBM47	cytisine
-0.0109833	9.8067	-18.5204	2.45191e-76	1.69608e-75	161.381	patient_groupresistant.GBM47-patient_groupsensitive.GBM47	etizolam
0.0157891	9.81266	18.4091	1.90178e-75	1.31012e-74	159.358	patient_groupresistant.GBM47-patient_groupsensitive.GBM47	JW.7.24.1
0.0176963	9.81358	18.3981	2.32357e-75	1.59412e-74	159.253	patient_groupresistant.GBM47-patient_groupsensitive.GBM47	CYT.997
-0.0116517	9.80864	-18.3042	1.29448e-74	8.84475e-74	157.426	patient_groupresistant.GBM47-patient_groupsensitive.GBM47	levocabastine
0.0181338	9.83188	18.2843	1.863e-74	1.26775e-73	157.078	patient_groupresistant.GBM47-patient_groupsensitive.GBM47	buparlisib
0.0160052	9.82262	18.2833	1.8959e-74	1.28491e-73	157.126	patient_groupresistant.GBM47-patient_groupsensitive.GBM47	tioconazole
-0.0139212	9.81042	-18.2576	3.02483e-74	2.04176e-73	156.589	patient_groupresistant.GBM47-patient_groupsensitive.GBM47	dalfampridine
-0.013499	9.81988	-18.2542	3.21871e-74	2.16391e-73	156.534	patient_groupresistant.GBM47-patient_groupsensitive.GBM47	FK.866
0.0123069	9.80227	18.1967	9.15256e-74	6.12855e-73	155.509	patient_groupresistant.GBM47-patient_groupsensitive.GBM47	nutlin.3
0.0136948	9.81767	18.1313	2.98996e-73	1.9941e-72	154.303	patient_groupresistant.GBM47-patient_groupsensitive.GBM47	mycophenolate.mofetil
-0.0135146	9.80574	-18.0227	2.1188e-72	1.40749e-71	152.379	patient_groupresistant.GBM47-patient_groupsensitive.GBM47	fluticasone.propionate
-0.012836	9.82337	-17.8558	4.1893e-71	2.7719e-70	149.494	patient_groupresistant.GBM47-patient_groupsensitive.GBM47	amitifadine
-0.0116393	9.80739	-17.8512	4.55295e-71	3.00064e-70	149.308	patient_groupresistant.GBM47-patient_groupsensitive.GBM47	chenodiol
0.0136808	9.8009	17.8246	7.29638e-71	4.78986e-70	148.827	patient_groupresistant.GBM47-patient_groupsensitive.GBM47	selumetinib
-0.0122231	9.81063	-17.8148	8.68935e-71	5.68202e-70	148.64	patient_groupresistant.GBM47-patient_groupsensitive.GBM47	flecainide
-0.0129597	9.81574	-17.8016	1.0979e-70	7.15131e-70	148.418	patient_groupresistant.GBM47-patient_groupsensitive.GBM47	lonidamine
-0.0120959	9.80847	-17.5762	5.85987e-69	3.8021e-68	144.457	patient_groupresistant.GBM47-patient_groupsensitive.GBM47	tonabersat
-0.0146077	9.78692	-17.5716	6.34988e-69	4.10413e-68	144.498	patient_groupresistant.GBM47-patient_groupsensitive.GBM47	ABT.202
-0.0115015	9.80401	-17.4951	2.42027e-68	1.55828e-67	143.028	patient_groupresistant.GBM47-patient_groupsensitive.GBM47	SC.12267
-0.00917147	9.80858	-17.4893	2.68059e-68	1.71927e-67	142.924	patient_groupresistant.GBM47-patient_groupsensitive.GBM47	amfepramone
-0.0114997	9.81753	-17.479	3.20455e-68	2.04749e-67	142.748	patient_groupresistant.GBM47-patient_groupsensitive.GBM47	VX.661
-0.0154861	9.81602	-17.4698	3.7613e-68	2.39407e-67	142.628	patient_groupresistant.GBM47-patient_groupsensitive.GBM47	AZD.5438
-0.0123219	9.80972	-17.4509	5.23155e-68	3.31728e-67	142.275	patient_groupresistant.GBM47-patient_groupsensitive.GBM47	ambroxol
0.0130845	9.82029	17.432	7.27248e-68	4.59401e-67	142.03	patient_groupresistant.GBM47-patient_groupsensitive.GBM47	fulvestrant
-0.0136197	9.80468	-17.3754	1.94273e-67	1.22261e-66	140.955	patient_groupresistant.GBM47-patient_groupsensitive.GBM47	diazepam
0.0146314	9.78054	17.3722	2.05176e-67	1.28639e-66	141.01	patient_groupresistant.GBM47-patient_groupsensitive.GBM47	nortriptyline
-0.0143374	9.81185	-17.3034	6.75224e-67	4.21763e-66	139.743	patient_groupresistant.GBM47-patient_groupsensitive.GBM47	gliquidone
-0.013827	9.82197	-17.2752	1.09785e-66	6.832e-66	139.372	patient_groupresistant.GBM47-patient_groupsensitive.GBM47	UNC.1215
-0.0106412	9.82027	-17.2267	2.52815e-66	1.56745e-65	138.427	patient_groupresistant.GBM47-patient_groupsensitive.GBM47	PD.123319
-0.0122885	9.80302	-17.2198	2.84875e-66	1.75971e-65	138.362	patient_groupresistant.GBM47-patient_groupsensitive.GBM47	lorglumide
-0.0116065	9.80995	-17.2109	3.31928e-66	2.04112e-65	138.159	patient_groupresistant.GBM47-patient_groupsensitive.GBM47	allopurinol
-0.0134389	9.82577	-17.2107	3.32871e-66	2.04112e-65	138.225	patient_groupresistant.GBM47-patient_groupsensitive.GBM47	procaine
-0.0134024	9.81545	-17.1903	4.72822e-66	2.8887e-65	137.795	patient_groupresistant.GBM47-patient_groupsensitive.GBM47	anagrelide
-0.0114798	9.80007	-17.1877	4.93972e-66	3.00694e-65	137.745	patient_groupresistant.GBM47-patient_groupsensitive.GBM47	CC.930
-0.012741	9.79864	-17.0896	2.64474e-65	1.60409e-64	136.131	patient_groupresistant.GBM47-patient_groupsensitive.GBM47	haloperidol
0.0169385	9.82597	17.0693	3.7353e-65	2.25736e-64	135.781	patient_groupresistant.GBM47-patient_groupsensitive.GBM47	SN.38
0.0170635	9.77906	17.0642	4.0774e-65	2.45524e-64	135.935	patient_groupresistant.GBM47-patient_groupsensitive.GBM47	tacedinaline
-0.0117045	9.80757	-17.0375	6.42203e-65	3.85322e-64	135.243	patient_groupresistant.GBM47-patient_groupsensitive.GBM47	aminoguanidine
-0.0113789	9.81819	-17.0351	6.68847e-65	3.99875e-64	135.17	patient_groupresistant.GBM47-patient_groupsensitive.GBM47	formestane
-0.00824034	9.7902	-17.0315	7.11358e-65	4.23777e-64	135.164	patient_groupresistant.GBM47-patient_groupsensitive.GBM47	mianserin
0.0203919	9.76388	17.0156	9.32342e-65	5.53454e-64	135.171	patient_groupresistant.GBM47-patient_groupsensitive.GBM47	I.BET.762
-0.0152311	9.78316	-16.9486	2.9004e-64	1.71564e-63	133.922	patient_groupresistant.GBM47-patient_groupsensitive.GBM47	daminozide
-0.0113838	9.80028	-16.9461	3.02753e-64	1.78454e-63	133.628	patient_groupresistant.GBM47-patient_groupsensitive.GBM47	quiflapon
-0.0118454	9.81536	-16.7935	3.95262e-63	2.32165e-62	131.084	patient_groupresistant.GBM47-patient_groupsensitive.GBM47	tyrphostin.1
-0.0115417	9.80816	-16.7849	4.56458e-63	2.67172e-62	130.931	patient_groupresistant.GBM47-patient_groupsensitive.GBM47	clemizole
0.0152977	9.82821	16.7469	8.62932e-63	5.03327e-62	130.422	patient_groupresistant.GBM47-patient_groupsensitive.GBM47	SR.1277
-0.0127864	9.80178	-16.7453	8.85718e-63	5.14824e-62	130.308	patient_groupresistant.GBM47-patient_groupsensitive.GBM47	acrivastine
0.0133718	9.81226	16.7218	1.3125e-62	7.6025e-62	129.909	patient_groupresistant.GBM47-patient_groupsensitive.GBM47	RG.2833
-0.0123945	9.79592	-16.7136	1.50347e-62	8.67865e-62	129.789	patient_groupresistant.GBM47-patient_groupsensitive.GBM47	afloqualone
-0.010966	9.82007	-16.7112	1.56598e-62	9.00839e-62	129.708	patient_groupresistant.GBM47-patient_groupsensitive.GBM47	clofoctol
-0.0129972	9.82766	-16.6839	2.46624e-62	1.41387e-61	129.376	patient_groupresistant.GBM47-patient_groupsensitive.GBM47	agomelatine
-0.0148549	9.80394	-16.6775	2.74731e-62	1.56962e-61	129.266	patient_groupresistant.GBM47-patient_groupsensitive.GBM47	FK.888
-0.011478	9.80964	-16.6698	3.12319e-62	1.77831e-61	129.016	patient_groupresistant.GBM47-patient_groupsensitive.GBM47	MK.0752
-0.0138988	9.81493	-16.6355	5.52409e-62	3.13469e-61	128.45	patient_groupresistant.GBM47-patient_groupsensitive.GBM47	EX.527
0.0142287	9.80503	16.6288	6.16698e-62	3.48768e-61	128.47	patient_groupresistant.GBM47-patient_groupsensitive.GBM47	NMS.1286937
-0.00960189	9.82207	-16.6079	8.73233e-62	4.92186e-61	128.02	patient_groupresistant.GBM47-patient_groupsensitive.GBM47	sulbutiamine
-0.0114787	9.81185	-16.5908	1.15905e-61	6.51091e-61	127.704	patient_groupresistant.GBM47-patient_groupsensitive.GBM47	azelastine
0.0187775	9.77227	16.5663	1.73719e-61	9.72594e-61	127.66	patient_groupresistant.GBM47-patient_groupsensitive.GBM47	dabrafenib
-0.0107172	9.81268	-16.5263	3.36409e-61	1.87716e-60	126.665	patient_groupresistant.GBM47-patient_groupsensitive.GBM47	ilomastat
-0.0111751	9.82615	-16.5028	4.95779e-61	2.75725e-60	126.27	patient_groupresistant.GBM47-patient_groupsensitive.GBM47	etazolate
-0.0115075	9.7952	-16.4833	6.83868e-61	3.79071e-60	125.96	patient_groupresistant.GBM47-patient_groupsensitive.GBM47	TTNPB
-0.0109832	9.80015	-16.4043	2.50051e-60	1.38147e-59	124.722	patient_groupresistant.GBM47-patient_groupsensitive.GBM47	etacrynic.acid
-0.0099592	9.814	-16.355	5.60356e-60	3.08564e-59	123.842	patient_groupresistant.GBM47-patient_groupsensitive.GBM47	clinafloxacin
-0.0109549	9.82666	-16.31	1.16716e-59	6.40596e-59	123.208	patient_groupresistant.GBM47-patient_groupsensitive.GBM47	indoximod
-0.0100834	9.79656	-16.2587	2.68843e-59	1.47073e-58	122.298	patient_groupresistant.GBM47-patient_groupsensitive.GBM47	CX.516
-0.0106502	9.82889	-16.2145	5.51107e-59	3.00506e-58	121.631	patient_groupresistant.GBM47-patient_groupsensitive.GBM47	tiludronate
-0.0123322	9.79941	-16.1867	8.63562e-59	4.69352e-58	121.143	patient_groupresistant.GBM47-patient_groupsensitive.GBM47	SB.683698
-0.0110014	9.7933	-16.1758	1.03066e-58	5.58356e-58	120.967	patient_groupresistant.GBM47-patient_groupsensitive.GBM47	chlorphenamine
-0.0102155	9.81739	-16.1655	1.2174e-58	6.57398e-58	120.801	patient_groupresistant.GBM47-patient_groupsensitive.GBM47	NXY.059
-0.0111106	9.81189	-16.1231	2.41023e-58	1.29734e-57	120.087	patient_groupresistant.GBM47-patient_groupsensitive.GBM47	raclopride
0.0135194	9.77891	16.1074	3.10509e-58	1.666e-57	120.05	patient_groupresistant.GBM47-patient_groupsensitive.GBM47	cepharanthine
-0.0105068	9.8182	-16.1044	3.25779e-58	1.74234e-57	119.855	patient_groupresistant.GBM47-patient_groupsensitive.GBM47	orantinib
-0.00910894	9.81763	-16.0594	6.7162e-58	3.58055e-57	119.199	patient_groupresistant.GBM47-patient_groupsensitive.GBM47	rucaparib
-0.0108896	9.80793	-15.9944	1.89892e-57	1.00914e-56	118.034	patient_groupresistant.GBM47-patient_groupsensitive.GBM47	fasudil
-0.0109543	9.81884	-15.9503	3.83816e-57	2.03325e-56	117.375	patient_groupresistant.GBM47-patient_groupsensitive.GBM47	camostat.mesilate
0.0143081	9.81885	15.8909	9.88299e-57	5.21897e-56	116.406	patient_groupresistant.GBM47-patient_groupsensitive.GBM47	PKI.179
-0.0115751	9.80675	-15.873	1.3124e-56	6.90867e-56	116.17	patient_groupresistant.GBM47-patient_groupsensitive.GBM47	CHIR.99021
-0.012143	9.81243	-15.8196	3.05769e-56	1.60457e-55	115.297	patient_groupresistant.GBM47-patient_groupsensitive.GBM47	acyclovir
-0.0125484	9.80847	-15.7738	6.29769e-56	3.29448e-55	114.551	patient_groupresistant.GBM47-patient_groupsensitive.GBM47	otamixaban
-0.0111293	9.81433	-15.7731	6.37405e-56	3.32404e-55	114.536	patient_groupresistant.GBM47-patient_groupsensitive.GBM47	Radiation+DMSO
-0.0110224	9.81128	-15.7608	7.73832e-56	4.02297e-55	114.368	patient_groupresistant.GBM47-patient_groupsensitive.GBM47	licochalcone.a
-0.013091	9.83158	-15.7341	1.17639e-55	6.09685e-55	114.08	patient_groupresistant.GBM47-patient_groupsensitive.GBM47	reparixin
-0.0101272	9.81316	-15.7227	1.40747e-55	7.27192e-55	113.751	patient_groupresistant.GBM47-patient_groupsensitive.GBM47	imatinib
-0.0101494	9.81711	-15.6817	2.67857e-55	1.37967e-54	113.101	patient_groupresistant.GBM47-patient_groupsensitive.GBM47	cabergoline
-0.0125184	9.80668	-15.6587	3.84421e-55	1.97399e-54	112.747	patient_groupresistant.GBM47-patient_groupsensitive.GBM47	irsogladine
-0.0109372	9.81889	-15.6433	4.88646e-55	2.50151e-54	112.59	patient_groupresistant.GBM47-patient_groupsensitive.GBM47	dolasetron
-0.010849	9.81931	-15.6052	8.85951e-55	4.52159e-54	111.934	patient_groupresistant.GBM47-patient_groupsensitive.GBM47	MF.101
-0.0107611	9.81761	-15.5886	1.14852e-54	5.84386e-54	111.723	patient_groupresistant.GBM47-patient_groupsensitive.GBM47	fadrozole
0.0132683	9.81541	15.5846	1.22151e-54	6.19637e-54	111.604	patient_groupresistant.GBM47-patient_groupsensitive.GBM47	AVN.944
-0.00952691	9.79562	-15.4777	6.42654e-54	3.25016e-53	110.02	patient_groupresistant.GBM47-patient_groupsensitive.GBM47	atomoxetine
-0.0103226	9.80399	-15.4393	1.16323e-53	5.85373e-53	109.367	patient_groupresistant.GBM47-patient_groupsensitive.GBM47	cyclizine
-0.0121047	9.79827	-15.4392	1.16445e-53	5.85373e-53	109.36	patient_groupresistant.GBM47-patient_groupsensitive.GBM47	rucinol
-0.01114	9.80382	-15.4362	1.21965e-53	6.11286e-53	109.3	patient_groupresistant.GBM47-patient_groupsensitive.GBM47	ORG.9768
-0.0120616	9.82157	-15.415	1.69264e-53	8.45813e-53	108.994	patient_groupresistant.GBM47-patient_groupsensitive.GBM47	palmitoylethanolamide
-0.0104307	9.81331	-15.3739	3.18444e-53	1.58653e-52	108.35	patient_groupresistant.GBM47-patient_groupsensitive.GBM47	JTE.907
-0.00996779	9.80467	-15.3654	3.62912e-53	1.80272e-52	108.219	patient_groupresistant.GBM47-patient_groupsensitive.GBM47	dapsone
-0.0114559	9.80287	-15.3584	4.04167e-53	2.0017e-52	108.155	patient_groupresistant.GBM47-patient_groupsensitive.GBM47	glibenclamide
-0.00938904	9.79712	-15.3485	4.7047e-53	2.32321e-52	107.974	patient_groupresistant.GBM47-patient_groupsensitive.GBM47	diclofensine
-0.0115052	9.81827	-15.3242	6.83128e-53	3.3634e-52	107.598	patient_groupresistant.GBM47-patient_groupsensitive.GBM47	resatorvid
-0.00972301	9.80312	-15.3128	8.1288e-53	3.9905e-52	107.41	patient_groupresistant.GBM47-patient_groupsensitive.GBM47	josamycin
0.0128699	9.82606	15.3104	8.42837e-53	4.12547e-52	107.558	patient_groupresistant.GBM47-patient_groupsensitive.GBM47	LY.2784544
0.012553	9.78776	15.2851	1.24147e-52	6.05897e-52	107.182	patient_groupresistant.GBM47-patient_groupsensitive.GBM47	tioguanine
-0.00810196	9.81403	-15.2815	1.31144e-52	6.38182e-52	106.931	patient_groupresistant.GBM47-patient_groupsensitive.GBM47	levalbuterol
0.0203416	9.85228	15.2293	2.91035e-52	1.41215e-51	106.567	patient_groupresistant.GBM47-patient_groupsensitive.GBM47	WZ.3105
-0.00950432	9.81941	-15.1993	4.59239e-52	2.22187e-51	105.726	patient_groupresistant.GBM47-patient_groupsensitive.GBM47	tolcapone
-0.012017	9.80416	-15.1712	7.03438e-52	3.39144e-51	105.311	patient_groupresistant.GBM47-patient_groupsensitive.GBM47	ipriflavone
-0.0107152	9.80334	-15.1711	7.0503e-52	3.39144e-51	105.267	patient_groupresistant.GBM47-patient_groupsensitive.GBM47	desmopressin.acetate
-0.0126169	9.82934	-15.1458	1.03367e-51	4.95806e-51	104.904	patient_groupresistant.GBM47-patient_groupsensitive.GBM47	ampalex
-0.00976528	9.81016	-15.1143	1.6644e-51	7.96056e-51	104.402	patient_groupresistant.GBM47-patient_groupsensitive.GBM47	NSI.189
-0.00998248	9.7959	-15.0582	3.88358e-51	1.85217e-50	103.651	patient_groupresistant.GBM47-patient_groupsensitive.GBM47	bucladesine
-0.0122427	9.80268	-15.0552	4.06352e-51	1.93248e-50	103.52	patient_groupresistant.GBM47-patient_groupsensitive.GBM47	nicotinamide
0.0119968	9.79224	15.0421	4.94494e-51	2.34499e-50	103.355	patient_groupresistant.GBM47-patient_groupsensitive.GBM47	amonafide
-0.0126792	9.79805	-15.0244	6.45729e-51	3.05353e-50	103.172	patient_groupresistant.GBM47-patient_groupsensitive.GBM47	levamisole
-0.0105889	9.81097	-15.0093	8.10063e-51	3.81985e-50	102.827	patient_groupresistant.GBM47-patient_groupsensitive.GBM47	laropiprant
-0.00989197	9.81094	-14.9998	9.33549e-51	4.38978e-50	102.694	patient_groupresistant.GBM47-patient_groupsensitive.GBM47	tamsulosin
-0.010458	9.81656	-14.9953	9.99966e-51	4.68892e-50	102.623	patient_groupresistant.GBM47-patient_groupsensitive.GBM47	azithromycin
-0.0118372	9.81309	-14.981	1.23806e-50	5.78915e-50	102.419	patient_groupresistant.GBM47-patient_groupsensitive.GBM47	flutrimazole
-0.0101482	9.8261	-14.9157	3.28767e-50	1.53303e-49	101.487	patient_groupresistant.GBM47-patient_groupsensitive.GBM47	elacridar
-0.0106576	9.79488	-14.9103	3.56191e-50	1.65629e-49	101.389	patient_groupresistant.GBM47-patient_groupsensitive.GBM47	mepyramine
-0.0102118	9.8135	-14.9078	3.69991e-50	1.71569e-49	101.316	patient_groupresistant.GBM47-patient_groupsensitive.GBM47	chrysin
-0.0112067	9.82378	-14.9013	4.07741e-50	1.88552e-49	101.312	patient_groupresistant.GBM47-patient_groupsensitive.GBM47	tebipenem
-0.00963092	9.81846	-14.876	5.93928e-50	2.73894e-49	100.844	patient_groupresistant.GBM47-patient_groupsensitive.GBM47	abacavir
-0.0112936	9.80487	-14.8629	7.21926e-50	3.32006e-49	100.767	patient_groupresistant.GBM47-patient_groupsensitive.GBM47	rivaroxaban
-0.0101875	9.81033	-14.8046	1.71452e-49	7.86333e-49	99.7883	patient_groupresistant.GBM47-patient_groupsensitive.GBM47	AGI.6780
-0.0104437	9.80137	-14.6685	1.27549e-48	5.83378e-48	97.805	patient_groupresistant.GBM47-patient_groupsensitive.GBM47	pibenzimol
0.0114399	9.81072	14.5579	6.42746e-48	2.93176e-47	96.2592	patient_groupresistant.GBM47-patient_groupsensitive.GBM47	SB.743921
-0.0101849	9.80755	-14.5427	8.0206e-48	3.6485e-47	96.0063	patient_groupresistant.GBM47-patient_groupsensitive.GBM47	cilostazol
-0.0108369	9.7928	-14.5259	1.02442e-47	4.64736e-47	95.7174	patient_groupresistant.GBM47-patient_groupsensitive.GBM47	ammonium.glycyrrhizinate
-0.010233	9.80857	-14.4837	1.88801e-47	8.54196e-47	95.1151	patient_groupresistant.GBM47-patient_groupsensitive.GBM47	temozolomide
0.0104015	9.80243	14.4812	1.95733e-47	8.83175e-47	95.0846	patient_groupresistant.GBM47-patient_groupsensitive.GBM47	CTB
-0.00849153	9.80832	-14.4341	3.8726e-47	1.74267e-46	94.3922	patient_groupresistant.GBM47-patient_groupsensitive.GBM47	flumazenil
-0.008912	9.80149	-14.4052	5.87729e-47	2.63769e-46	93.9857	patient_groupresistant.GBM47-patient_groupsensitive.GBM47	linopirdine
0.0115076	9.79786	14.3298	1.73843e-46	7.78109e-46	92.9057	patient_groupresistant.GBM47-patient_groupsensitive.GBM47	SR.33805
-0.00878581	9.80809	-14.3055	2.46213e-46	1.09909e-45	92.555	patient_groupresistant.GBM47-patient_groupsensitive.GBM47	doxofylline
-0.0106947	9.79518	-14.2945	2.88216e-46	1.28318e-45	92.479	patient_groupresistant.GBM47-patient_groupsensitive.GBM47	cariporide
-0.0102949	9.8198	-14.2605	4.68222e-46	2.07906e-45	91.9315	patient_groupresistant.GBM47-patient_groupsensitive.GBM47	rolipram
-0.00899929	9.80567	-14.2471	5.66801e-46	2.51012e-45	91.7236	patient_groupresistant.GBM47-patient_groupsensitive.GBM47	picotamide
-0.0105554	9.81105	-14.2371	6.54056e-46	2.88889e-45	91.5852	patient_groupresistant.GBM47-patient_groupsensitive.GBM47	CB.10.277.(free.acid)
-0.0099766	9.79661	-14.2236	7.92731e-46	3.49219e-45	91.4897	patient_groupresistant.GBM47-patient_groupsensitive.GBM47	fenoldopam
-0.0103694	9.82536	-14.1952	1.18811e-45	5.22019e-45	91.0622	patient_groupresistant.GBM47-patient_groupsensitive.GBM47	salirasib
0.00974147	9.79401	14.1166	3.61657e-45	1.58485e-44	89.95	patient_groupresistant.GBM47-patient_groupsensitive.GBM47	etofylline.clofibrate
-0.0101258	9.80055	-14.1068	4.15295e-45	1.81516e-44	89.7446	patient_groupresistant.GBM47-patient_groupsensitive.GBM47	actarit
-0.0128836	9.78503	-14.0827	5.84152e-45	2.54654e-44	89.7097	patient_groupresistant.GBM47-patient_groupsensitive.GBM47	piroxicam
-0.00879587	9.79936	-14.0745	6.55434e-45	2.84986e-44	89.3151	patient_groupresistant.GBM47-patient_groupsensitive.GBM47	tolazamide
-0.0109968	9.80814	-14.0535	8.81349e-45	3.82222e-44	89.0167	patient_groupresistant.GBM47-patient_groupsensitive.GBM47	resveratrol
-0.00900871	9.81279	-14.051	9.11949e-45	3.94471e-44	88.9577	patient_groupresistant.GBM47-patient_groupsensitive.GBM47	ST.1859
0.0115968	9.7792	14.0296	1.23338e-44	5.32135e-44	88.909	patient_groupresistant.GBM47-patient_groupsensitive.GBM47	cyclobenzaprine
-0.0107701	9.79987	-13.9977	1.92828e-44	8.29803e-44	88.214	patient_groupresistant.GBM47-patient_groupsensitive.GBM47	penciclovir
-0.0103983	9.79682	-13.9474	3.8961e-44	1.67233e-43	87.6115	patient_groupresistant.GBM47-patient_groupsensitive.GBM47	meglitinide
-0.0100356	9.79949	-13.9325	4.80018e-44	2.05512e-43	87.33	patient_groupresistant.GBM47-patient_groupsensitive.GBM47	balsalazide
-0.0105725	9.81179	-13.9254	5.30077e-44	2.26364e-43	87.225	patient_groupresistant.GBM47-patient_groupsensitive.GBM47	piretanide
-0.0100215	9.80257	-13.9235	5.44174e-44	2.31793e-43	87.1939	patient_groupresistant.GBM47-patient_groupsensitive.GBM47	luteolin
-0.00867207	9.81104	-13.8993	7.6217e-44	3.23826e-43	86.8466	patient_groupresistant.GBM47-patient_groupsensitive.GBM47	naringenin
-0.0103441	9.82019	-13.8783	1.02082e-43	4.32623e-43	86.5962	patient_groupresistant.GBM47-patient_groupsensitive.GBM47	betulinic.acid
-0.0103876	9.81837	-13.8722	1.11103e-43	4.69665e-43	86.4755	patient_groupresistant.GBM47-patient_groupsensitive.GBM47	indobufen
-0.0111489	9.7998	-13.8086	2.68289e-43	1.13128e-42	85.6483	patient_groupresistant.GBM47-patient_groupsensitive.GBM47	troglitazone
-0.00905488	9.83169	-13.8068	2.75192e-43	1.15746e-42	85.6963	patient_groupresistant.GBM47-patient_groupsensitive.GBM47	diminazene.aceturate
-0.0138209	9.79351	-13.6824	1.52552e-42	6.40029e-42	84.1462	patient_groupresistant.GBM47-patient_groupsensitive.GBM47	aminosalicylic.acid
-0.0107208	9.79827	-13.6712	1.77763e-42	7.4394e-42	83.8422	patient_groupresistant.GBM47-patient_groupsensitive.GBM47	ALX.5407
-0.0106864	9.78925	-13.6654	1.925e-42	8.03602e-42	83.6591	patient_groupresistant.GBM47-patient_groupsensitive.GBM47	furosemide
0.00923722	9.78542	13.6578	2.13612e-42	8.89517e-42	83.6556	patient_groupresistant.GBM47-patient_groupsensitive.GBM47	PF.573228
-0.0107902	9.80525	-13.6409	2.69185e-42	1.11815e-41	83.3482	patient_groupresistant.GBM47-patient_groupsensitive.GBM47	AGK.2
-0.0111472	9.78068	-13.63	3.12573e-42	1.29517e-41	83.344	patient_groupresistant.GBM47-patient_groupsensitive.GBM47	ubenimex
-0.00969254	9.81213	-13.5789	6.26544e-42	2.58971e-41	82.4614	patient_groupresistant.GBM47-patient_groupsensitive.GBM47	bicalutamide
-0.00649678	9.798	-13.5646	7.61195e-42	3.13852e-41	82.2837	patient_groupresistant.GBM47-patient_groupsensitive.GBM47	otilonium
-0.00968769	9.79103	-13.5407	1.05358e-41	4.3334e-41	82.0037	patient_groupresistant.GBM47-patient_groupsensitive.GBM47	S.18986
-0.0114113	9.81673	-13.4899	2.09497e-41	8.59552e-41	81.2627	patient_groupresistant.GBM47-patient_groupsensitive.GBM47	AZD.5363
-0.00834767	9.80469	-13.4892	2.11694e-41	8.66446e-41	81.2671	patient_groupresistant.GBM47-patient_groupsensitive.GBM47	lesinurad
-0.00836587	9.81502	-13.4541	3.40086e-41	1.38855e-40	80.7889	patient_groupresistant.GBM47-patient_groupsensitive.GBM47	cinoxacin
-0.00836942	9.81842	-13.444	3.89408e-41	1.58605e-40	80.6434	patient_groupresistant.GBM47-patient_groupsensitive.GBM47	escitalopram
-0.0123031	9.8325	-13.4348	4.40847e-41	1.79121e-40	80.7863	patient_groupresistant.GBM47-patient_groupsensitive.GBM47	metenkephalin
-0.00971619	9.79546	-13.4337	4.47375e-41	1.81333e-40	80.5191	patient_groupresistant.GBM47-patient_groupsensitive.GBM47	telmisartan
-0.00788164	9.81788	-13.3963	7.39465e-41	2.99001e-40	80.0251	patient_groupresistant.GBM47-patient_groupsensitive.GBM47	lorazepam
0.00973305	9.78526	13.3895	8.10831e-41	3.27068e-40	80.0269	patient_groupresistant.GBM47-patient_groupsensitive.GBM47	rocuronium
-0.00897713	9.80472	-13.3516	1.34722e-40	5.42126e-40	79.4177	patient_groupresistant.GBM47-patient_groupsensitive.GBM47	nitrendipine
-0.0097341	9.83302	-13.3278	1.85069e-40	7.4294e-40	79.1805	patient_groupresistant.GBM47-patient_groupsensitive.GBM47	masoprocol
-0.00845617	9.80174	-13.3176	2.12057e-40	8.49242e-40	78.9822	patient_groupresistant.GBM47-patient_groupsensitive.GBM47	halcinonide
0.013223	9.82587	13.2866	3.20738e-40	1.28142e-39	78.6226	patient_groupresistant.GBM47-patient_groupsensitive.GBM47	camptothecin
-0.0100352	9.81623	-13.2304	6.77114e-40	2.69878e-39	77.8877	patient_groupresistant.GBM47-patient_groupsensitive.GBM47	amtolmetin.guacil
-0.00891675	9.79618	-13.2265	7.12164e-40	2.83174e-39	77.8186	patient_groupresistant.GBM47-patient_groupsensitive.GBM47	NPK76.II.72.1
-0.00972481	9.80013	-13.2147	8.33629e-40	3.30686e-39	77.6493	patient_groupresistant.GBM47-patient_groupsensitive.GBM47	GSK.J2
-0.00942378	9.78898	-13.1712	1.4818e-39	5.86414e-39	77.0768	patient_groupresistant.GBM47-patient_groupsensitive.GBM47	AGI.5198
0.0134338	9.7822	13.1626	1.66012e-39	6.55435e-39	77.2475	patient_groupresistant.GBM47-patient_groupsensitive.GBM47	BI.2536
-0.00886128	9.80756	-13.1508	1.93853e-39	7.63259e-39	76.7593	patient_groupresistant.GBM47-patient_groupsensitive.GBM47	S.ruxolitinib
-0.00879481	9.81797	-13.1507	1.94234e-39	7.63259e-39	76.7977	patient_groupresistant.GBM47-patient_groupsensitive.GBM47	triclosan
0.0107691	9.82183	13.1465	2.05209e-39	8.04498e-39	76.7059	patient_groupresistant.GBM47-patient_groupsensitive.GBM47	tetrahydrouridine
-0.00877516	9.8123	-13.1303	2.5409e-39	9.93802e-39	76.5011	patient_groupresistant.GBM47-patient_groupsensitive.GBM47	miglitol
-0.0103674	9.80153	-13.0669	5.84235e-39	2.27974e-38	75.6717	patient_groupresistant.GBM47-patient_groupsensitive.GBM47	etanidazole
-0.0098674	9.80721	-13.0657	5.92832e-39	2.30791e-38	75.6465	patient_groupresistant.GBM47-patient_groupsensitive.GBM47	almorexant
0.0130563	9.82653	13.0394	8.36636e-39	3.24949e-38	75.3513	patient_groupresistant.GBM47-patient_groupsensitive.GBM47	adarotene
0.00986387	9.7975	13.0089	1.24655e-38	4.83038e-38	75.0701	patient_groupresistant.GBM47-patient_groupsensitive.GBM47	calcitriol
-0.00930106	9.79892	-13.0044	1.32089e-38	5.10663e-38	74.875	patient_groupresistant.GBM47-patient_groupsensitive.GBM47	BTS.54505
-0.00907421	9.8157	-12.989	1.61573e-38	6.2321e-38	74.65	patient_groupresistant.GBM47-patient_groupsensitive.GBM47	risperidone
-0.00880413	9.79593	-12.9873	1.65186e-38	6.35683e-38	74.6265	patient_groupresistant.GBM47-patient_groupsensitive.GBM47	triamcinolone.acetonide
-0.00967659	9.80835	-12.9788	1.84546e-38	7.08556e-38	74.5172	patient_groupresistant.GBM47-patient_groupsensitive.GBM47	PF.04620110
0.0109408	9.79186	12.9539	2.5509e-38	9.77164e-38	74.408	patient_groupresistant.GBM47-patient_groupsensitive.GBM47	ercalcitriol
-0.00890538	9.80298	-12.9523	2.60523e-38	9.95696e-38	74.2947	patient_groupresistant.GBM47-patient_groupsensitive.GBM47	malotilate
-0.0101366	9.80937	-12.9444	2.88635e-38	1.10063e-37	74.1395	patient_groupresistant.GBM47-patient_groupsensitive.GBM47	losmapimod
-0.0112511	9.81871	-12.94	3.05367e-38	1.16178e-37	74.0746	patient_groupresistant.GBM47-patient_groupsensitive.GBM47	sarsagenin
-0.00933925	9.8015	-12.931	3.43386e-38	1.30347e-37	73.9113	patient_groupresistant.GBM47-patient_groupsensitive.GBM47	indacaterol
-0.00859246	9.80676	-12.9305	3.45498e-38	1.30851e-37	73.8966	patient_groupresistant.GBM47-patient_groupsensitive.GBM47	amrinone
-0.013195	9.82708	-12.9269	3.62064e-38	1.36816e-37	73.8883	patient_groupresistant.GBM47-patient_groupsensitive.GBM47	trovafloxacin
-0.0102693	9.82794	-12.9263	3.64921e-38	1.37585e-37	73.9444	patient_groupresistant.GBM47-patient_groupsensitive.GBM47	tipiracil
-0.00889568	9.80391	-12.9141	4.27576e-38	1.60846e-37	73.6977	patient_groupresistant.GBM47-patient_groupsensitive.GBM47	metformin
0.0105851	9.82077	12.9008	5.07423e-38	1.90454e-37	73.5205	patient_groupresistant.GBM47-patient_groupsensitive.GBM47	midostaurin
-0.00778593	9.79891	-12.8919	5.69329e-38	2.13212e-37	73.4028	patient_groupresistant.GBM47-patient_groupsensitive.GBM47	rasagiline
-0.00936494	9.79529	-12.8524	9.47716e-38	3.54124e-37	72.9923	patient_groupresistant.GBM47-patient_groupsensitive.GBM47	clenbuterol
-0.0103716	9.79558	-12.8501	9.763e-38	3.63992e-37	72.9718	patient_groupresistant.GBM47-patient_groupsensitive.GBM47	apafant
0.0103941	9.78076	12.8482	1.00144e-37	3.72536e-37	73.1172	patient_groupresistant.GBM47-patient_groupsensitive.GBM47	ribavirin
-0.00855044	9.82309	-12.8372	1.1532e-37	4.28039e-37	72.7464	patient_groupresistant.GBM47-patient_groupsensitive.GBM47	thioctic.acid
-0.00896168	9.82469	-12.8315	1.24082e-37	4.59544e-37	72.7118	patient_groupresistant.GBM47-patient_groupsensitive.GBM47	MD.920
-0.00815317	9.81004	-12.8293	1.27693e-37	4.71874e-37	72.6	patient_groupresistant.GBM47-patient_groupsensitive.GBM47	glycopyrrolate
0.00974665	9.78592	12.8227	1.39039e-37	5.12668e-37	72.653	patient_groupresistant.GBM47-patient_groupsensitive.GBM47	birinapant
-0.0102808	9.81879	-12.8045	1.7566e-37	6.46274e-37	72.3056	patient_groupresistant.GBM47-patient_groupsensitive.GBM47	zardaverine
-0.00898183	9.82276	-12.8034	1.78051e-37	6.53633e-37	72.3078	patient_groupresistant.GBM47-patient_groupsensitive.GBM47	hydrocortisone
-0.00920219	9.81487	-12.8029	1.79189e-37	6.56372e-37	72.2569	patient_groupresistant.GBM47-patient_groupsensitive.GBM47	LY.2228820
-0.00885204	9.8085	-12.801	1.83644e-37	6.71223e-37	72.2318	patient_groupresistant.GBM47-patient_groupsensitive.GBM47	fenoterol
-0.00847894	9.80918	-12.7843	2.27596e-37	8.30056e-37	72.0201	patient_groupresistant.GBM47-patient_groupsensitive.GBM47	progesterone
-0.00985769	9.83034	-12.7744	2.58388e-37	9.40309e-37	71.9223	patient_groupresistant.GBM47-patient_groupsensitive.GBM47	tamibarotene
-0.00812997	9.81071	-12.7464	3.69877e-37	1.34311e-36	71.536	patient_groupresistant.GBM47-patient_groupsensitive.GBM47	buspirone
-0.00898552	9.79632	-12.7434	3.84301e-37	1.39247e-36	71.4988	patient_groupresistant.GBM47-patient_groupsensitive.GBM47	alprostadil
-0.00932114	9.81016	-12.7401	4.0079e-37	1.44908e-36	71.5305	patient_groupresistant.GBM47-patient_groupsensitive.GBM47	zosuquidar
0.0157264	9.84651	12.7259	4.80561e-37	1.73375e-36	71.6618	patient_groupresistant.GBM47-patient_groupsensitive.GBM47	triptolide
-0.00906474	9.80246	-12.7112	5.79465e-37	2.08608e-36	71.1409	patient_groupresistant.GBM47-patient_groupsensitive.GBM47	rebamipide
-0.0100807	9.80276	-12.7021	6.50542e-37	2.33693e-36	70.9772	patient_groupresistant.GBM47-patient_groupsensitive.GBM47	probucol
-0.00904708	9.80046	-12.6956	7.0694e-37	2.53409e-36	70.9579	patient_groupresistant.GBM47-patient_groupsensitive.GBM47	IB.MECA
0.00939406	9.81121	12.664	1.05649e-36	3.77898e-36	70.5216	patient_groupresistant.GBM47-patient_groupsensitive.GBM47	deferasirox
-0.0100532	9.80611	-12.6625	1.07661e-36	3.84273e-36	70.5597	patient_groupresistant.GBM47-patient_groupsensitive.GBM47	felodipine
0.0123112	9.8301	12.6241	1.75312e-36	6.24409e-36	70.1236	patient_groupresistant.GBM47-patient_groupsensitive.GBM47	genz.644282
-0.00942634	9.83386	-12.6058	2.21109e-36	7.85852e-36	69.9604	patient_groupresistant.GBM47-patient_groupsensitive.GBM47	CGS.20625
-0.00953657	9.80439	-12.5984	2.42812e-36	8.61158e-36	69.8051	patient_groupresistant.GBM47-patient_groupsensitive.GBM47	nesbuvir
-0.0109413	9.80243	-12.5709	3.43264e-36	1.21485e-35	69.509	patient_groupresistant.GBM47-patient_groupsensitive.GBM47	ethylenediaminetetraacetic.acid
-0.00944016	9.82265	-12.5318	5.61601e-36	1.98337e-35	68.9856	patient_groupresistant.GBM47-patient_groupsensitive.GBM47	raltegravir
-0.00828532	9.79182	-12.5259	6.04756e-36	2.13129e-35	68.8879	patient_groupresistant.GBM47-patient_groupsensitive.GBM47	flavoxate
-0.00905736	9.81504	-12.5016	8.20544e-36	2.88569e-35	68.4586	patient_groupresistant.GBM47-patient_groupsensitive.GBM47	isbufylline
-0.00691049	9.81387	-12.4884	9.6919e-36	3.40131e-35	68.3392	patient_groupresistant.GBM47-patient_groupsensitive.GBM47	AZD.7545
-0.0079943	9.78433	-12.4502	1.56258e-35	5.47229e-35	67.9363	patient_groupresistant.GBM47-patient_groupsensitive.GBM47	UNC.669
0.0102149	9.78624	12.4334	1.92803e-35	6.73805e-35	67.6442	patient_groupresistant.GBM47-patient_groupsensitive.GBM47	carvedilol
0.0124235	9.78258	12.4105	2.56269e-35	8.93737e-35	67.6033	patient_groupresistant.GBM47-patient_groupsensitive.GBM47	elesclomol
0.00755866	9.79264	12.4032	2.80737e-35	9.77034e-35	67.2807	patient_groupresistant.GBM47-patient_groupsensitive.GBM47	barasertib
-0.00776031	9.82251	-12.3858	3.48801e-35	1.2114e-34	67.0315	patient_groupresistant.GBM47-patient_groupsensitive.GBM47	EVP.6124
-0.00881467	9.81475	-12.3596	4.82813e-35	1.67335e-34	66.7064	patient_groupresistant.GBM47-patient_groupsensitive.GBM47	pimozide
-0.0124593	9.78946	-12.3346	6.57708e-35	2.2748e-34	66.7215	patient_groupresistant.GBM47-patient_groupsensitive.GBM47	targinine
-0.00906448	9.80567	-12.3319	6.80523e-35	2.34886e-34	66.4425	patient_groupresistant.GBM47-patient_groupsensitive.GBM47	balicatib
-0.0108276	9.79203	-12.3289	7.05647e-35	2.43056e-34	66.5084	patient_groupresistant.GBM47-patient_groupsensitive.GBM47	piracetam
-0.0105414	9.82297	-12.3061	9.36127e-35	3.21782e-34	66.2077	patient_groupresistant.GBM47-patient_groupsensitive.GBM47	favipiravir
-0.00927071	9.81665	-12.2999	1.01095e-34	3.46789e-34	65.9834	patient_groupresistant.GBM47-patient_groupsensitive.GBM47	urapidil
0.0065642	9.79271	12.2796	1.29711e-34	4.44041e-34	65.7364	patient_groupresistant.GBM47-patient_groupsensitive.GBM47	potassium.canrenoate
-0.00914848	9.80732	-12.2727	1.41249e-34	4.82552e-34	65.6362	patient_groupresistant.GBM47-patient_groupsensitive.GBM47	nafamostat
0.0103931	9.78444	12.2621	1.60994e-34	5.48889e-34	65.7246	patient_groupresistant.GBM47-patient_groupsensitive.GBM47	HG.6.64.01
-0.00889863	9.80677	-12.2316	2.34257e-34	7.97044e-34	65.1324	patient_groupresistant.GBM47-patient_groupsensitive.GBM47	genistein
-0.00879529	9.81168	-12.2029	3.3314e-34	1.13119e-33	64.7848	patient_groupresistant.GBM47-patient_groupsensitive.GBM47	selegiline
-0.0126237	9.80109	-12.1882	3.98584e-34	1.35067e-33	64.6024	patient_groupresistant.GBM47-patient_groupsensitive.GBM47	cevimeline
-0.00861688	9.80583	-12.1731	4.7958e-34	1.61925e-33	64.427	patient_groupresistant.GBM47-patient_groupsensitive.GBM47	cefoperazone
-0.00854244	9.81744	-12.1731	4.79777e-34	1.61925e-33	64.4133	patient_groupresistant.GBM47-patient_groupsensitive.GBM47	cordycepin
-0.00888301	9.80922	-12.1388	7.28754e-34	2.4546e-33	64.0083	patient_groupresistant.GBM47-patient_groupsensitive.GBM47	sildenafil
-0.0105274	9.79527	-12.1378	7.37617e-34	2.47946e-33	64.0592	patient_groupresistant.GBM47-patient_groupsensitive.GBM47	etravirine
-0.00666162	9.79655	-12.1176	9.43576e-34	3.16542e-33	63.8066	patient_groupresistant.GBM47-patient_groupsensitive.GBM47	guanadrel
-0.00902115	9.79874	-12.1173	9.46661e-34	3.16942e-33	63.849	patient_groupresistant.GBM47-patient_groupsensitive.GBM47	ibutilide
0.00995798	9.7888	12.1153	9.7057e-34	3.24298e-33	63.7334	patient_groupresistant.GBM47-patient_groupsensitive.GBM47	BVD.523
-0.00769018	9.80657	-12.1134	9.92857e-34	3.31084e-33	63.6919	patient_groupresistant.GBM47-patient_groupsensitive.GBM47	carprofen
-0.00755153	9.8042	-12.1048	1.10212e-33	3.66788e-33	63.5871	patient_groupresistant.GBM47-patient_groupsensitive.GBM47	ulipristal
-0.00821128	9.79101	-12.1045	1.10602e-33	3.67358e-33	63.6271	patient_groupresistant.GBM47-patient_groupsensitive.GBM47	nefopam
0.0105333	9.78167	12.1034	1.12114e-33	3.71521e-33	63.7885	patient_groupresistant.GBM47-patient_groupsensitive.GBM47	NU.7441
-0.00882483	9.81069	-12.1033	1.123e-33	3.71521e-33	63.569	patient_groupresistant.GBM47-patient_groupsensitive.GBM47	fentiazac
-0.0111187	9.83005	-12.1002	1.16627e-33	3.85075e-33	63.6927	patient_groupresistant.GBM47-patient_groupsensitive.GBM47	tesaglitazar
-0.00675656	9.8175	-12.059	1.92068e-33	6.32369e-33	63.0704	patient_groupresistant.GBM47-patient_groupsensitive.GBM47	stavudine
-0.00890975	9.80889	-12.0589	1.9228e-33	6.32369e-33	63.0518	patient_groupresistant.GBM47-patient_groupsensitive.GBM47	glafenine
-0.00832852	9.80261	-12.0582	1.93964e-33	6.3666e-33	63.0386	patient_groupresistant.GBM47-patient_groupsensitive.GBM47	exalamide
-0.00901978	9.78943	-12.0448	2.28079e-33	7.47171e-33	62.9309	patient_groupresistant.GBM47-patient_groupsensitive.GBM47	mCPP
-0.00961684	9.78688	-12.0278	2.80185e-33	9.16073e-33	62.8723	patient_groupresistant.GBM47-patient_groupsensitive.GBM47	fluorometholone
-0.00809431	9.81488	-11.9969	4.06639e-33	1.32693e-32	62.2933	patient_groupresistant.GBM47-patient_groupsensitive.GBM47	sorafenib
0.0114948	9.81306	11.9818	4.87939e-33	1.58912e-32	62.2065	patient_groupresistant.GBM47-patient_groupsensitive.GBM47	lasalocid
-0.00946713	9.77994	-11.9772	5.15607e-33	1.67597e-32	62.2814	patient_groupresistant.GBM47-patient_groupsensitive.GBM47	fostamatinib
-0.00852009	9.82041	-11.9682	5.74327e-33	1.86323e-32	62.0328	patient_groupresistant.GBM47-patient_groupsensitive.GBM47	mannitol.D
-0.00974332	9.80396	-11.9432	7.76028e-33	2.51271e-32	61.7126	patient_groupresistant.GBM47-patient_groupsensitive.GBM47	KBG
0.0109804	9.78633	11.9395	8.10697e-33	2.6199e-32	61.6645	patient_groupresistant.GBM47-patient_groupsensitive.GBM47	thiothixene
-0.00715999	9.80375	-11.9279	9.31677e-33	3.00506e-32	61.4867	patient_groupresistant.GBM47-patient_groupsensitive.GBM47	lomeguatrib
-0.00790077	9.78727	-11.923	9.87602e-33	3.17932e-32	61.4999	patient_groupresistant.GBM47-patient_groupsensitive.GBM47	nicotine
-0.00862116	9.82207	-11.9066	1.20226e-32	3.86293e-32	61.2212	patient_groupresistant.GBM47-patient_groupsensitive.GBM47	maribavir
-0.00790734	9.79741	-11.9025	1.26344e-32	4.05173e-32	61.1796	patient_groupresistant.GBM47-patient_groupsensitive.GBM47	avanafil
0.0103292	9.80865	11.8994	1.31079e-32	4.19554e-32	61.2175	patient_groupresistant.GBM47-patient_groupsensitive.GBM47	thioguanine
-0.00814676	9.81331	-11.8932	1.41205e-32	4.51103e-32	61.0553	patient_groupresistant.GBM47-patient_groupsensitive.GBM47	mepazine
-0.00846823	9.8139	-11.8154	3.56223e-32	1.13584e-31	60.2258	patient_groupresistant.GBM47-patient_groupsensitive.GBM47	omeprazole
-0.00811606	9.80463	-11.8142	3.61664e-32	1.151e-31	60.1219	patient_groupresistant.GBM47-patient_groupsensitive.GBM47	moxidectin
-0.00865088	9.82837	-11.7978	4.38905e-32	1.39417e-31	59.94	patient_groupresistant.GBM47-patient_groupsensitive.GBM47	chlorpropamide
-0.00942394	9.79513	-11.7697	6.11984e-32	1.94027e-31	59.6695	patient_groupresistant.GBM47-patient_groupsensitive.GBM47	doxazosin
-0.00935648	9.79485	-11.7674	6.29225e-32	1.99116e-31	59.6289	patient_groupresistant.GBM47-patient_groupsensitive.GBM47	orphenadrine
0.0118247	9.83749	11.7664	6.36392e-32	2.01004e-31	59.908	patient_groupresistant.GBM47-patient_groupsensitive.GBM47	lonafarnib
0.00731788	9.80835	11.7512	7.61637e-32	2.40109e-31	59.3833	patient_groupresistant.GBM47-patient_groupsensitive.GBM47	rondual.kinase.inhibitor
-0.00667938	9.81003	-11.7408	8.61432e-32	2.7106e-31	59.265	patient_groupresistant.GBM47-patient_groupsensitive.GBM47	LX.1031
-0.00818478	9.81514	-11.7395	8.75059e-32	2.74831e-31	59.2867	patient_groupresistant.GBM47-patient_groupsensitive.GBM47	sulfadoxine
-0.00865252	9.80114	-11.7278	1.00349e-31	3.14577e-31	59.141	patient_groupresistant.GBM47-patient_groupsensitive.GBM47	tolnaftate
-0.00878466	9.80333	-11.713	1.19507e-31	3.73933e-31	58.9553	patient_groupresistant.GBM47-patient_groupsensitive.GBM47	atenolol.(+/.)
-0.00857289	9.81887	-11.7098	1.2413e-31	3.87674e-31	58.9844	patient_groupresistant.GBM47-patient_groupsensitive.GBM47	epinephrine
-0.00781692	9.80884	-11.692	1.52925e-31	4.76715e-31	58.7102	patient_groupresistant.GBM47-patient_groupsensitive.GBM47	vicriviroc
-0.00812864	9.81069	-11.6811	1.73783e-31	5.40731e-31	58.5883	patient_groupresistant.GBM47-patient_groupsensitive.GBM47	VX.745
-0.00917585	9.81632	-11.6457	2.63128e-31	8.1721e-31	58.1572	patient_groupresistant.GBM47-patient_groupsensitive.GBM47	BMS.345541
-0.0095698	9.8356	-11.5915	4.95875e-31	1.53721e-30	57.7805	patient_groupresistant.GBM47-patient_groupsensitive.GBM47	nelarabine
-0.0100871	9.78485	-11.5809	5.60481e-31	1.73428e-30	57.494	patient_groupresistant.GBM47-patient_groupsensitive.GBM47	tibolone
0.0100668	9.79579	11.5766	5.8934e-31	1.82021e-30	57.3549	patient_groupresistant.GBM47-patient_groupsensitive.GBM47	MLN.2480
-0.00881798	9.80262	-11.5736	6.10606e-31	1.88242e-30	57.3464	patient_groupresistant.GBM47-patient_groupsensitive.GBM47	PD.173074
-0.00803544	9.80095	-11.5726	6.17835e-31	1.9012e-30	57.3478	patient_groupresistant.GBM47-patient_groupsensitive.GBM47	SEP.227900
-0.00924702	9.79072	-11.5526	7.7917e-31	2.39327e-30	57.2191	patient_groupresistant.GBM47-patient_groupsensitive.GBM47	tetracaine
-0.00725349	9.80536	-11.5523	7.81791e-31	2.39692e-30	57.0748	patient_groupresistant.GBM47-patient_groupsensitive.GBM47	retigabine
0.00831865	9.80073	11.5515	7.89248e-31	2.41536e-30	57.0728	patient_groupresistant.GBM47-patient_groupsensitive.GBM47	spironolactone
-0.00746055	9.81725	-11.5161	1.19017e-30	3.63566e-30	56.6702	patient_groupresistant.GBM47-patient_groupsensitive.GBM47	TGX.221
0.00851959	9.80252	11.484	1.72403e-30	5.25688e-30	56.4	patient_groupresistant.GBM47-patient_groupsensitive.GBM47	paricalcitol
-0.00774331	9.82638	-11.4825	1.75391e-30	5.33826e-30	56.3026	patient_groupresistant.GBM47-patient_groupsensitive.GBM47	andarine
-0.00894285	9.79301	-11.4774	1.86032e-30	5.65186e-30	56.416	patient_groupresistant.GBM47-patient_groupsensitive.GBM47	apixaban
-0.00827441	9.8268	-11.4351	3.027e-30	9.17972e-30	55.9001	patient_groupresistant.GBM47-patient_groupsensitive.GBM47	SB.756050
-0.00972243	9.79048	-11.4321	3.13511e-30	9.49038e-30	55.9755	patient_groupresistant.GBM47-patient_groupsensitive.GBM47	indinavir
-0.00816856	9.8049	-11.4083	4.11999e-30	1.24492e-29	55.4274	patient_groupresistant.GBM47-patient_groupsensitive.GBM47	cariprazine
0.00765896	9.78887	11.3976	4.6541e-30	1.40378e-29	55.4622	patient_groupresistant.GBM47-patient_groupsensitive.GBM47	ranolazine
-0.00734603	9.80027	-11.3902	5.06641e-30	1.52539e-29	55.2324	patient_groupresistant.GBM47-patient_groupsensitive.GBM47	epigallocatechin.gallate.(.)
-0.00901673	9.80427	-11.3792	5.74539e-30	1.72671e-29	55.0895	patient_groupresistant.GBM47-patient_groupsensitive.GBM47	labetalol
-0.00848015	9.80274	-11.3729	6.17471e-30	1.85241e-29	55.0225	patient_groupresistant.GBM47-patient_groupsensitive.GBM47	bisindolylmaleimide
-0.00950589	9.79664	-11.3674	6.57557e-30	1.96914e-29	55.1368	patient_groupresistant.GBM47-patient_groupsensitive.GBM47	fluorouracil
-0.00819576	9.83613	-11.3671	6.60223e-30	1.97359e-29	55.1089	patient_groupresistant.GBM47-patient_groupsensitive.GBM47	avagacestat
-0.00794594	9.81244	-11.3527	7.77705e-30	2.32064e-29	54.7906	patient_groupresistant.GBM47-patient_groupsensitive.GBM47	tolimidone
-0.00776108	9.80379	-11.35	8.02631e-30	2.39075e-29	54.7633	patient_groupresistant.GBM47-patient_groupsensitive.GBM47	AZD.9668
-0.00813599	9.83522	-11.3461	8.38434e-30	2.49296e-29	54.798	patient_groupresistant.GBM47-patient_groupsensitive.GBM47	brexpiprazole
-0.00765648	9.82441	-11.2644	2.12214e-29	6.29869e-29	53.801	patient_groupresistant.GBM47-patient_groupsensitive.GBM47	GSK.256066
-0.00795732	9.82844	-11.2502	2.49412e-29	7.38967e-29	53.7169	patient_groupresistant.GBM47-patient_groupsensitive.GBM47	droperidol
-0.0103058	9.79398	-11.2274	3.22369e-29	9.53439e-29	53.4623	patient_groupresistant.GBM47-patient_groupsensitive.GBM47	topiroxostat
0.0096739	9.77969	11.2218	3.43564e-29	1.01433e-28	53.4598	patient_groupresistant.GBM47-patient_groupsensitive.GBM47	toremifene
0.0073748	9.80223	11.2143	3.73971e-29	1.10216e-28	53.233	patient_groupresistant.GBM47-patient_groupsensitive.GBM47	dovitinib
0.0085921	9.79997	11.2139	3.75432e-29	1.10452e-28	53.2976	patient_groupresistant.GBM47-patient_groupsensitive.GBM47	cediranib
-0.00926048	9.80965	-11.2081	4.01005e-29	1.17769e-28	53.2519	patient_groupresistant.GBM47-patient_groupsensitive.GBM47	chlorthalidone
-0.00837306	9.79668	-11.1954	4.62704e-29	1.35651e-28	53.0769	patient_groupresistant.GBM47-patient_groupsensitive.GBM47	equol
-0.0083709	9.81836	-11.1889	4.97959e-29	1.45731e-28	53.0185	patient_groupresistant.GBM47-patient_groupsensitive.GBM47	amlexanox
0.00800238	9.80587	11.1554	7.25074e-29	2.11828e-28	52.5768	patient_groupresistant.GBM47-patient_groupsensitive.GBM47	alpelisib
0.0072564	9.80825	11.1528	7.46526e-29	2.17715e-28	52.6006	patient_groupresistant.GBM47-patient_groupsensitive.GBM47	deoxycholic.acid
0.00902972	9.78331	11.15	7.70473e-29	2.24308e-28	52.6237	patient_groupresistant.GBM47-patient_groupsensitive.GBM47	MK.8245
-0.0115614	9.77343	-11.1444	8.20639e-29	2.38498e-28	52.7292	patient_groupresistant.GBM47-patient_groupsensitive.GBM47	GDC.0834
-0.0070552	9.81082	-11.1035	1.2965e-28	3.76143e-28	52.0128	patient_groupresistant.GBM47-patient_groupsensitive.GBM47	MDL.73005EF
0.00753883	9.80284	11.0959	1.41085e-28	4.08609e-28	51.9185	patient_groupresistant.GBM47-patient_groupsensitive.GBM47	indirubin
-0.00763848	9.81241	-11.0938	1.44497e-28	4.17769e-28	51.9184	patient_groupresistant.GBM47-patient_groupsensitive.GBM47	rotigotine
-0.00682337	9.82167	-11.071	1.86163e-28	5.37304e-28	51.6555	patient_groupresistant.GBM47-patient_groupsensitive.GBM47	simeprevir
-0.0102456	9.80331	-11.0656	1.97763e-28	5.69804e-28	51.6716	patient_groupresistant.GBM47-patient_groupsensitive.GBM47	amiloride
-0.00784357	9.82103	-11.0636	2.02275e-28	5.81802e-28	51.6289	patient_groupresistant.GBM47-patient_groupsensitive.GBM47	isofloxythepin
-0.00650932	9.81146	-11.0398	2.63521e-28	7.56663e-28	51.2979	patient_groupresistant.GBM47-patient_groupsensitive.GBM47	apremilast
-0.00831081	9.81192	-11.0309	2.90697e-28	8.33265e-28	51.2317	patient_groupresistant.GBM47-patient_groupsensitive.GBM47	primaquine
-0.0080207	9.80732	-11.0278	3.00896e-28	8.61026e-28	51.2078	patient_groupresistant.GBM47-patient_groupsensitive.GBM47	glasdegib
-0.00932699	9.8187	-11.0246	3.11895e-28	8.90978e-28	51.1544	patient_groupresistant.GBM47-patient_groupsensitive.GBM47	maraviroc
-0.00896149	9.8247	-11.0112	3.61628e-28	1.03129e-27	51.1535	patient_groupresistant.GBM47-patient_groupsensitive.GBM47	lofexidine
-0.00873228	9.80109	-11.0076	3.76645e-28	1.07229e-27	50.996	patient_groupresistant.GBM47-patient_groupsensitive.GBM47	galeterone
-0.00722641	9.81509	-10.9694	5.74138e-28	1.63176e-27	50.5234	patient_groupresistant.GBM47-patient_groupsensitive.GBM47	aprepitant
-0.00722923	9.81939	-10.9378	8.13504e-28	2.30815e-27	50.251	patient_groupresistant.GBM47-patient_groupsensitive.GBM47	ischemin
-0.00789223	9.79834	-10.9239	9.47813e-28	2.68467e-27	50.1244	patient_groupresistant.GBM47-patient_groupsensitive.GBM47	carglumic.acid
-0.00720324	9.79793	-10.9159	1.03474e-27	2.92594e-27	49.9623	patient_groupresistant.GBM47-patient_groupsensitive.GBM47	XMD11.85H
-0.00781876	9.79483	-10.9157	1.03703e-27	2.92746e-27	50.0764	patient_groupresistant.GBM47-patient_groupsensitive.GBM47	argatroban
-0.00953903	9.79272	-10.886	1.43614e-27	4.0473e-27	49.7649	patient_groupresistant.GBM47-patient_groupsensitive.GBM47	fidaxomicin
-0.00697446	9.79571	-10.8732	1.65247e-27	4.64912e-27	49.4856	patient_groupresistant.GBM47-patient_groupsensitive.GBM47	buflomedil
-0.0072821	9.80942	-10.861	1.88881e-27	5.30514e-27	49.4252	patient_groupresistant.GBM47-patient_groupsensitive.GBM47	ketanserin
-0.00796866	9.80301	-10.8346	2.51868e-27	7.06244e-27	49.0642	patient_groupresistant.GBM47-patient_groupsensitive.GBM47	dehydroepiandrosterone
-0.00696566	9.79653	-10.8047	3.48857e-27	9.76566e-27	48.7531	patient_groupresistant.GBM47-patient_groupsensitive.GBM47	pantoprazole
0.00814912	9.81668	10.8006	3.64847e-27	1.01962e-26	48.7315	patient_groupresistant.GBM47-patient_groupsensitive.GBM47	talazoparib
-0.00790837	9.8147	-10.7865	4.25215e-27	1.18635e-26	48.6307	patient_groupresistant.GBM47-patient_groupsensitive.GBM47	donepezil
-0.00711457	9.80273	-10.7745	4.84326e-27	1.34902e-26	48.4297	patient_groupresistant.GBM47-patient_groupsensitive.GBM47	famotidine
-0.00793971	9.80569	-10.7715	5.00249e-27	1.39106e-26	48.4258	patient_groupresistant.GBM47-patient_groupsensitive.GBM47	clonidine
-0.00732309	9.8041	-10.7637	5.44242e-27	1.51088e-26	48.2906	patient_groupresistant.GBM47-patient_groupsensitive.GBM47	milnacipran
-0.00804454	9.81662	-10.747	6.52217e-27	1.80764e-26	48.1536	patient_groupresistant.GBM47-patient_groupsensitive.GBM47	goserelin.acetate
-0.00728905	9.81465	-10.718	8.92307e-27	2.46896e-26	47.8406	patient_groupresistant.GBM47-patient_groupsensitive.GBM47	methyldopa
-0.00780924	9.79616	-10.6733	1.44294e-26	3.98595e-26	47.3439	patient_groupresistant.GBM47-patient_groupsensitive.GBM47	milrinone
-0.00775902	9.80614	-10.6703	1.4902e-26	4.1097e-26	47.3548	patient_groupresistant.GBM47-patient_groupsensitive.GBM47	ZD.7288
-0.00930167	9.79693	-10.6644	1.588e-26	4.37221e-26	47.2423	patient_groupresistant.GBM47-patient_groupsensitive.GBM47	fenobam
-0.00725195	9.81898	-10.6632	1.60899e-26	4.42273e-26	47.2327	patient_groupresistant.GBM47-patient_groupsensitive.GBM47	lenalidomide
-0.00731694	9.82862	-10.6421	2.018e-26	5.53791e-26	47.0704	patient_groupresistant.GBM47-patient_groupsensitive.GBM47	dacarbazine
-0.00768977	9.81591	-10.6362	2.14764e-26	5.88403e-26	46.9819	patient_groupresistant.GBM47-patient_groupsensitive.GBM47	PF.03084014
-0.00839757	9.8064	-10.6329	2.22675e-26	6.09082e-26	46.8952	patient_groupresistant.GBM47-patient_groupsensitive.GBM47	SR.57227A
-0.00817298	9.82708	-10.6324	2.23839e-26	6.11266e-26	46.9236	patient_groupresistant.GBM47-patient_groupsensitive.GBM47	quercetin
-0.00708315	9.8251	-10.6292	2.31534e-26	6.31251e-26	47.0011	patient_groupresistant.GBM47-patient_groupsensitive.GBM47	rotundine
0.00780603	9.82738	10.6264	2.38537e-26	6.49285e-26	46.8304	patient_groupresistant.GBM47-patient_groupsensitive.GBM47	L.ergothioneine
-0.00650923	9.82425	-10.614	2.72487e-26	7.40492e-26	46.8017	patient_groupresistant.GBM47-patient_groupsensitive.GBM47	PS.178990
0.0117285	9.78468	10.5968	3.27205e-26	8.87748e-26	46.817	patient_groupresistant.GBM47-patient_groupsensitive.GBM47	PFI.1
-0.00756385	9.81884	-10.5848	3.71971e-26	1.00757e-25	46.4347	patient_groupresistant.GBM47-patient_groupsensitive.GBM47	SU.11652
-0.00807134	9.82381	-10.5537	5.17803e-26	1.40033e-25	46.12	patient_groupresistant.GBM47-patient_groupsensitive.GBM47	bupropion
0.00760588	9.80792	10.5493	5.42912e-26	1.46586e-25	46.0288	patient_groupresistant.GBM47-patient_groupsensitive.GBM47	andrographolide
-0.00719232	9.81964	-10.4825	1.10122e-25	2.9685e-25	45.3295	patient_groupresistant.GBM47-patient_groupsensitive.GBM47	baricitinib
0.0106832	9.82587	10.4576	1.43127e-25	3.852e-25	45.1334	patient_groupresistant.GBM47-patient_groupsensitive.GBM47	defactinib
-0.00692578	9.79946	-10.453	1.50294e-25	4.03841e-25	45.0003	patient_groupresistant.GBM47-patient_groupsensitive.GBM47	TWS.119
-0.0078496	9.80615	-10.4508	1.53766e-25	4.12507e-25	45.0119	patient_groupresistant.GBM47-patient_groupsensitive.GBM47	THZ.2.98.01
-0.00764619	9.80061	-10.4413	1.69994e-25	4.55311e-25	45.0114	patient_groupresistant.GBM47-patient_groupsensitive.GBM47	BCI.540
0.00923021	9.82593	10.4316	1.88178e-25	5.03211e-25	44.864	patient_groupresistant.GBM47-patient_groupsensitive.GBM47	altrenogest
-0.00917904	9.79227	-10.4252	2.01251e-25	5.37311e-25	44.7705	patient_groupresistant.GBM47-patient_groupsensitive.GBM47	fusidic.acid
-0.00771455	9.80111	-10.4235	2.04851e-25	5.46053e-25	44.7789	patient_groupresistant.GBM47-patient_groupsensitive.GBM47	talmapimod
-0.00826367	9.78833	-10.3792	3.25661e-25	8.66705e-25	44.3186	patient_groupresistant.GBM47-patient_groupsensitive.GBM47	vardenafil
-0.00664446	9.81841	-10.3767	3.34531e-25	8.88896e-25	44.2355	patient_groupresistant.GBM47-patient_groupsensitive.GBM47	lirimilast
0.0062524	9.79471	10.3742	3.4318e-25	9.10433e-25	44.2682	patient_groupresistant.GBM47-patient_groupsensitive.GBM47	teriflunomide
0.0065384	9.79417	10.3643	3.80683e-25	1.00833e-24	44.1157	patient_groupresistant.GBM47-patient_groupsensitive.GBM47	indoramin
-0.00707862	9.82038	-10.3329	5.28127e-25	1.39666e-24	43.8257	patient_groupresistant.GBM47-patient_groupsensitive.GBM47	blonanserin
-0.00725291	9.81438	-10.3304	5.41776e-25	1.43049e-24	43.7729	patient_groupresistant.GBM47-patient_groupsensitive.GBM47	tirofiban
-0.00677085	9.80867	-10.3302	5.43287e-25	1.43222e-24	43.7265	patient_groupresistant.GBM47-patient_groupsensitive.GBM47	nikethamide
-0.00735411	9.81264	-10.322	5.91315e-25	1.55638e-24	43.6429	patient_groupresistant.GBM47-patient_groupsensitive.GBM47	vincamine
-0.00959837	9.78352	-10.2723	9.90873e-25	2.60396e-24	43.2963	patient_groupresistant.GBM47-patient_groupsensitive.GBM47	fosinopril
0.0100349	9.82945	10.2563	1.1684e-24	3.06567e-24	43.1715	patient_groupresistant.GBM47-patient_groupsensitive.GBM47	meisoindigo
-0.00568989	9.79984	-10.2294	1.5424e-24	4.04065e-24	42.7022	patient_groupresistant.GBM47-patient_groupsensitive.GBM47	losartan
-0.00757043	9.79511	-10.2131	1.82405e-24	4.77103e-24	42.573	patient_groupresistant.GBM47-patient_groupsensitive.GBM47	ritonavir
-0.00864894	9.81385	-10.2092	1.89832e-24	4.95755e-24	42.5338	patient_groupresistant.GBM47-patient_groupsensitive.GBM47	APD.668
-0.00847019	9.83249	-10.2087	1.90855e-24	4.9765e-24	42.622	patient_groupresistant.GBM47-patient_groupsensitive.GBM47	TMZ+Radiation
-0.00749936	9.80302	-10.2007	2.0733e-24	5.39767e-24	42.4015	patient_groupresistant.GBM47-patient_groupsensitive.GBM47	propentofylline
0.00763367	9.80662	10.1884	2.35197e-24	6.11365e-24	42.3059	patient_groupresistant.GBM47-patient_groupsensitive.GBM47	trifluridine
-0.00721526	9.79018	-10.1569	3.24835e-24	8.43059e-24	42.0563	patient_groupresistant.GBM47-patient_groupsensitive.GBM47	baicalin
0.00593602	9.81446	10.1397	3.8736e-24	1.00378e-23	41.7931	patient_groupresistant.GBM47-patient_groupsensitive.GBM47	gaboxadol
-0.00935229	9.79065	-10.0811	7.03519e-24	1.82023e-23	41.3268	patient_groupresistant.GBM47-patient_groupsensitive.GBM47	rimantadine
-0.00732448	9.80242	-10.0731	7.63111e-24	1.97137e-23	41.1587	patient_groupresistant.GBM47-patient_groupsensitive.GBM47	dienogest
-0.00998669	9.7849	-10.0643	8.34351e-24	2.15209e-23	41.3014	patient_groupresistant.GBM47-patient_groupsensitive.GBM47	clioquinol
0.00823297	9.8128	10.0614	8.59178e-24	2.21271e-23	41.0119	patient_groupresistant.GBM47-patient_groupsensitive.GBM47	gemcitabine
0.00743142	9.80001	10.0487	9.77363e-24	2.51322e-23	40.8692	patient_groupresistant.GBM47-patient_groupsensitive.GBM47	mitomycin.c
0.00770954	9.79402	10.0117	1.42083e-23	3.64797e-23	40.4997	patient_groupresistant.GBM47-patient_groupsensitive.GBM47	tamoxifen
0.00882598	9.79938	9.98218	1.91237e-23	4.90246e-23	40.3824	patient_groupresistant.GBM47-patient_groupsensitive.GBM47	protriptyline
-0.00684727	9.79796	-9.97344	2.08809e-23	5.34475e-23	40.1931	patient_groupresistant.GBM47-patient_groupsensitive.GBM47	verapamil
0.00909242	9.80253	9.96442	2.28608e-23	5.8426e-23	40.1326	patient_groupresistant.GBM47-patient_groupsensitive.GBM47	QL.X.138
-0.00718506	9.80336	-9.96044	2.37935e-23	6.07169e-23	39.9939	patient_groupresistant.GBM47-patient_groupsensitive.GBM47	AM.24
0.00775646	9.81048	9.95787	2.44151e-23	6.22084e-23	39.9906	patient_groupresistant.GBM47-patient_groupsensitive.GBM47	brequinar
-0.00747032	9.79122	-9.93127	3.18771e-23	8.10976e-23	39.7712	patient_groupresistant.GBM47-patient_groupsensitive.GBM47	aliskiren
-0.00706379	9.81086	-9.92593	3.36257e-23	8.54165e-23	39.6405	patient_groupresistant.GBM47-patient_groupsensitive.GBM47	RG.4733
-0.00638711	9.80634	-9.90651	4.0831e-23	1.03562e-22	39.448	patient_groupresistant.GBM47-patient_groupsensitive.GBM47	cisapride
0.00840268	9.81855	9.89211	4.71434e-23	1.19392e-22	39.3249	patient_groupresistant.GBM47-patient_groupsensitive.GBM47	AZD.2014
0.0132026	9.80119	9.87596	5.53716e-23	1.40018e-22	39.3967	patient_groupresistant.GBM47-patient_groupsensitive.GBM47	bruceantin
-0.00445948	9.80474	-9.85303	6.95557e-23	1.7562e-22	38.9236	patient_groupresistant.GBM47-patient_groupsensitive.GBM47	lobenzarit
0.00800174	9.82576	9.83759	8.10796e-23	2.04408e-22	38.8254	patient_groupresistant.GBM47-patient_groupsensitive.GBM47	GSK.923295
-0.0074867	9.8192	-9.80708	1.09684e-22	2.76106e-22	38.4936	patient_groupresistant.GBM47-patient_groupsensitive.GBM47	trimethobenzamide
0.00897437	9.81789	9.79231	1.26923e-22	3.19022e-22	38.4363	patient_groupresistant.GBM47-patient_groupsensitive.GBM47	aphidicolin
-0.00988929	9.79528	-9.77742	1.47014e-22	3.68967e-22	38.2065	patient_groupresistant.GBM47-patient_groupsensitive.GBM47	cholic.acid
-0.00686421	9.80711	-9.77391	1.52188e-22	3.81381e-22	38.1473	patient_groupresistant.GBM47-patient_groupsensitive.GBM47	nefazodone
-0.00787355	9.80085	-9.74007	2.1231e-22	5.3125e-22	37.817	patient_groupresistant.GBM47-patient_groupsensitive.GBM47	tacrine
0.00661443	9.79762	9.73337	2.26763e-22	5.66569e-22	37.7738	patient_groupresistant.GBM47-patient_groupsensitive.GBM47	anidulafungin
-0.00652667	9.79989	-9.72527	2.45514e-22	6.12504e-22	37.7121	patient_groupresistant.GBM47-patient_groupsensitive.GBM47	pterostilbene
0.00882859	9.78676	9.72075	2.56649e-22	6.39332e-22	37.7328	patient_groupresistant.GBM47-patient_groupsensitive.GBM47	ARP.101
-0.00743469	9.82316	-9.67146	4.15618e-22	1.03379e-21	37.2251	patient_groupresistant.GBM47-patient_groupsensitive.GBM47	cefepime
-0.00711618	9.80664	-9.66932	4.24367e-22	1.05399e-21	37.1342	patient_groupresistant.GBM47-patient_groupsensitive.GBM47	venlafaxine
-0.00805711	9.80356	-9.66821	4.28992e-22	1.0639e-21	37.1618	patient_groupresistant.GBM47-patient_groupsensitive.GBM47	enprofylline
-0.00762539	9.78665	-9.66195	4.55989e-22	1.12918e-21	37.0728	patient_groupresistant.GBM47-patient_groupsensitive.GBM47	nicergoline
-0.00694778	9.81111	-9.65615	4.82483e-22	1.19302e-21	37.0326	patient_groupresistant.GBM47-patient_groupsensitive.GBM47	estriol
0.00786255	9.80451	9.64098	5.59269e-22	1.38085e-21	36.9926	patient_groupresistant.GBM47-patient_groupsensitive.GBM47	fdcyd
-0.00635391	9.81537	-9.63439	5.96277e-22	1.47005e-21	36.8227	patient_groupresistant.GBM47-patient_groupsensitive.GBM47	talnetant
-0.00621147	9.80378	-9.62591	6.4749e-22	1.59397e-21	36.7124	patient_groupresistant.GBM47-patient_groupsensitive.GBM47	phenylephrine
-0.00668391	9.81807	-9.61591	7.13481e-22	1.75384e-21	36.6174	patient_groupresistant.GBM47-patient_groupsensitive.GBM47	mestranol
-0.00585589	9.82203	-9.60708	7.77256e-22	1.90781e-21	36.545	patient_groupresistant.GBM47-patient_groupsensitive.GBM47	dicloxacillin
0.00688122	9.79424	9.59603	8.65083e-22	2.12028e-21	36.4808	patient_groupresistant.GBM47-patient_groupsensitive.GBM47	bazedoxifene
-0.00745461	9.80187	-9.57983	1.01184e-21	2.47633e-21	36.2893	patient_groupresistant.GBM47-patient_groupsensitive.GBM47	castanospermine
-0.00687542	9.80826	-9.57434	1.06698e-21	2.60747e-21	36.2497	patient_groupresistant.GBM47-patient_groupsensitive.GBM47	acipimox
0.00688756	9.81578	9.57022	1.11032e-21	2.70943e-21	36.2589	patient_groupresistant.GBM47-patient_groupsensitive.GBM47	dofequidar
-0.00782908	9.80736	-9.5558	1.27601e-21	3.10923e-21	36.0662	patient_groupresistant.GBM47-patient_groupsensitive.GBM47	alizapride
-0.00655955	9.81759	-9.55483	1.28797e-21	3.13381e-21	36.0409	patient_groupresistant.GBM47-patient_groupsensitive.GBM47	doxycycline
0.00569722	9.80559	9.55233	1.31943e-21	3.20569e-21	36.0138	patient_groupresistant.GBM47-patient_groupsensitive.GBM47	barasertib.HQPA
-0.00678046	9.79144	-9.55135	1.33196e-21	3.23145e-21	36.1365	patient_groupresistant.GBM47-patient_groupsensitive.GBM47	bromocriptine
-0.00708695	9.8036	-9.54161	1.46293e-21	3.54406e-21	35.9422	patient_groupresistant.GBM47-patient_groupsensitive.GBM47	PLX.4720
-0.00627718	9.80068	-9.53456	1.56571e-21	3.78758e-21	35.8389	patient_groupresistant.GBM47-patient_groupsensitive.GBM47	betrixaban
0.00815261	9.82425	9.523	1.74978e-21	4.22674e-21	35.7604	patient_groupresistant.GBM47-patient_groupsensitive.GBM47	inositol
-0.00674754	9.82001	-9.52235	1.76065e-21	4.24687e-21	35.7983	patient_groupresistant.GBM47-patient_groupsensitive.GBM47	arglabin
-0.006839	9.8107	-9.51927	1.81355e-21	4.36817e-21	35.6939	patient_groupresistant.GBM47-patient_groupsensitive.GBM47	ipratropium
-0.00558472	9.82302	-9.49785	2.22738e-21	5.35722e-21	35.5289	patient_groupresistant.GBM47-patient_groupsensitive.GBM47	tobramycin
-0.00692326	9.81441	-9.49589	2.26962e-21	5.45099e-21	35.5407	patient_groupresistant.GBM47-patient_groupsensitive.GBM47	benzotript
-0.00695292	9.79256	-9.49075	2.38431e-21	5.71824e-21	35.4833	patient_groupresistant.GBM47-patient_groupsensitive.GBM47	nimodipine
0.0102297	9.77781	9.48772	2.45444e-21	5.87801e-21	35.6651	patient_groupresistant.GBM47-patient_groupsensitive.GBM47	XMD.1499
0.00809445	9.76796	9.47688	2.72269e-21	6.51111e-21	35.5863	patient_groupresistant.GBM47-patient_groupsensitive.GBM47	valproic.acid
-0.00773597	9.79627	-9.45947	3.21548e-21	7.67862e-21	35.1275	patient_groupresistant.GBM47-patient_groupsensitive.GBM47	tegobuvir
-0.00644037	9.82406	-9.45746	3.27792e-21	7.81659e-21	35.1511	patient_groupresistant.GBM47-patient_groupsensitive.GBM47	pinaverium
-0.0083898	9.79033	-9.43555	4.03917e-21	9.61815e-21	35.0358	patient_groupresistant.GBM47-patient_groupsensitive.GBM47	hydroxyurea
-0.0075765	9.82133	-9.39497	5.94014e-21	1.41247e-20	34.5369	patient_groupresistant.GBM47-patient_groupsensitive.GBM47	RG.108
-0.00694031	9.81084	-9.38838	6.32326e-21	1.50144e-20	34.4794	patient_groupresistant.GBM47-patient_groupsensitive.GBM47	3.deazaadenosine
-0.00768631	9.78941	-9.37139	7.42624e-21	1.76084e-20	34.4888	patient_groupresistant.GBM47-patient_groupsensitive.GBM47	LY.2334737
-0.00644421	9.80061	-9.37123	7.43758e-21	1.76103e-20	34.3684	patient_groupresistant.GBM47-patient_groupsensitive.GBM47	molindone
0.00648123	9.79429	9.3693	7.57497e-21	1.79103e-20	34.3276	patient_groupresistant.GBM47-patient_groupsensitive.GBM47	tasquinimod
-0.00734584	9.80197	-9.35411	8.74459e-21	2.06466e-20	34.2669	patient_groupresistant.GBM47-patient_groupsensitive.GBM47	medroxyprogesterone.acetate
-0.00657009	9.81208	-9.3456	9.47572e-21	2.23413e-20	34.0757	patient_groupresistant.GBM47-patient_groupsensitive.GBM47	linsidomine
0.00695473	9.79527	9.338	1.01799e-20	2.39678e-20	34.0587	patient_groupresistant.GBM47-patient_groupsensitive.GBM47	ganaxolone
0.00658253	9.8063	9.33753	1.0225e-20	2.40402e-20	33.9922	patient_groupresistant.GBM47-patient_groupsensitive.GBM47	BX.795
-0.00855737	9.83634	-9.32883	1.1098e-20	2.60562e-20	34.2015	patient_groupresistant.GBM47-patient_groupsensitive.GBM47	calpeptin
-0.00738256	9.82151	-9.3264	1.1355e-20	2.66222e-20	34.0256	patient_groupresistant.GBM47-patient_groupsensitive.GBM47	BMS.707035
-0.00635403	9.79956	-9.31723	1.23791e-20	2.89826e-20	33.869	patient_groupresistant.GBM47-patient_groupsensitive.GBM47	amlodipine
-0.00689976	9.8103	-9.30524	1.3856e-20	3.23952e-20	33.6897	patient_groupresistant.GBM47-patient_groupsensitive.GBM47	ivabradine
-0.00679494	9.82797	-9.29478	1.52854e-20	3.56873e-20	33.7116	patient_groupresistant.GBM47-patient_groupsensitive.GBM47	relcovaptan
-0.006139	9.8114	-9.22978	2.8074e-20	6.54538e-20	32.9888	patient_groupresistant.GBM47-patient_groupsensitive.GBM47	balaglitazone
0.00632901	9.80104	9.2223	3.01022e-20	7.00849e-20	32.9742	patient_groupresistant.GBM47-patient_groupsensitive.GBM47	perindopril
-0.00619837	9.8219	-9.21655	3.17559e-20	7.38325e-20	32.9299	patient_groupresistant.GBM47-patient_groupsensitive.GBM47	ibutamoren
-0.00593053	9.80413	-9.2107	3.35329e-20	7.78558e-20	32.8088	patient_groupresistant.GBM47-patient_groupsensitive.GBM47	NSC.4644
-0.00598947	9.81089	-9.15352	5.69875e-20	1.32129e-19	32.2897	patient_groupresistant.GBM47-patient_groupsensitive.GBM47	CT.7758
-0.00740961	9.81761	-9.15335	5.70767e-20	1.32153e-19	32.2861	patient_groupresistant.GBM47-patient_groupsensitive.GBM47	acebutolol
-0.00577229	9.80148	-9.12646	7.31575e-20	1.69151e-19	32.078	patient_groupresistant.GBM47-patient_groupsensitive.GBM47	tafamidis.meglumine
0.0073222	9.77994	9.12164	7.64808e-20	1.76592e-19	32.2039	patient_groupresistant.GBM47-patient_groupsensitive.GBM47	ciglitazone
-0.00654506	9.791	-9.1123	8.33509e-20	1.92189e-19	31.9723	patient_groupresistant.GBM47-patient_groupsensitive.GBM47	2.methoxyestradiol
0.00575703	9.81535	9.10899	8.59301e-20	1.97864e-19	31.897	patient_groupresistant.GBM47-patient_groupsensitive.GBM47	netupitant
0.00838459	9.83897	9.10508	8.90829e-20	2.04842e-19	31.9499	patient_groupresistant.GBM47-patient_groupsensitive.GBM47	AMG.517
-0.00507409	9.8073	-9.10434	8.96883e-20	2.05951e-19	31.8355	patient_groupresistant.GBM47-patient_groupsensitive.GBM47	anacardic.acid
-0.00581642	9.79527	-9.10078	9.26689e-20	2.12504e-19	31.8635	patient_groupresistant.GBM47-patient_groupsensitive.GBM47	benzamil
-0.0088991	9.8401	-9.09507	9.76667e-20	2.23658e-19	32.14	patient_groupresistant.GBM47-patient_groupsensitive.GBM47	SR.2640
-0.00548504	9.81402	-9.06547	1.28132e-19	2.93024e-19	31.4831	patient_groupresistant.GBM47-patient_groupsensitive.GBM47	vernakalant
0.00405026	9.80596	9.06405	1.29814e-19	2.96464e-19	31.475	patient_groupresistant.GBM47-patient_groupsensitive.GBM47	resorcinol
-0.00599703	9.80592	-9.05287	1.43803e-19	3.27966e-19	31.3746	patient_groupresistant.GBM47-patient_groupsensitive.GBM47	capsaicin
-0.00553528	9.80873	-9.0215	1.91492e-19	4.36133e-19	31.0862	patient_groupresistant.GBM47-patient_groupsensitive.GBM47	deferiprone
-0.00574893	9.80171	-9.01659	2.00258e-19	4.55478e-19	31.0435	patient_groupresistant.GBM47-patient_groupsensitive.GBM47	XL.147
0.00696258	9.82717	9.01445	2.04196e-19	4.63804e-19	31.1796	patient_groupresistant.GBM47-patient_groupsensitive.GBM47	etoposide
-0.0064452	9.80424	-8.98359	2.70351e-19	6.13235e-19	30.7464	patient_groupresistant.GBM47-patient_groupsensitive.GBM47	atovaquone
0.00696803	9.81601	8.98207	2.74106e-19	6.2091e-19	30.7377	patient_groupresistant.GBM47-patient_groupsensitive.GBM47	rupatadine
-0.00683786	9.79512	-8.95996	3.3495e-19	7.57712e-19	30.5419	patient_groupresistant.GBM47-patient_groupsensitive.GBM47	sofalcone
-0.00628287	9.80947	-8.95861	3.39079e-19	7.66017e-19	30.5322	patient_groupresistant.GBM47-patient_groupsensitive.GBM47	NF.449
0.00565451	9.80683	8.94106	3.97398e-19	8.96554e-19	30.3745	patient_groupresistant.GBM47-patient_groupsensitive.GBM47	maxacalcitol
-0.00765188	9.79015	-8.93234	4.29995e-19	9.68791e-19	30.574	patient_groupresistant.GBM47-patient_groupsensitive.GBM47	tenidap
-0.0063644	9.81137	-8.92408	4.63264e-19	1.04234e-18	30.2215	patient_groupresistant.GBM47-patient_groupsensitive.GBM47	ganciclovir
0.00687856	9.79072	8.91977	4.81631e-19	1.08221e-18	30.3133	patient_groupresistant.GBM47-patient_groupsensitive.GBM47	butoconazole
-0.00636335	9.80525	-8.90966	5.27558e-19	1.18382e-18	30.1511	patient_groupresistant.GBM47-patient_groupsensitive.GBM47	lurasidone
0.00658667	9.80158	8.90032	5.73796e-19	1.28586e-18	30.0128	patient_groupresistant.GBM47-patient_groupsensitive.GBM47	olaparib
-0.00625401	9.80466	-8.89358	6.09689e-19	1.36446e-18	29.9646	patient_groupresistant.GBM47-patient_groupsensitive.GBM47	safinamide
-0.0057028	9.81248	-8.8404	9.82021e-19	2.1948e-18	29.4857	patient_groupresistant.GBM47-patient_groupsensitive.GBM47	elvitegravir
-0.00593772	9.79708	-8.82465	1.13039e-18	2.52303e-18	29.3919	patient_groupresistant.GBM47-patient_groupsensitive.GBM47	arbutin
-0.00644852	9.81443	-8.76186	1.97552e-18	4.40349e-18	28.7813	patient_groupresistant.GBM47-patient_groupsensitive.GBM47	palomid.529
-0.00572541	9.81211	-8.74128	2.37011e-18	5.27601e-18	28.6017	patient_groupresistant.GBM47-patient_groupsensitive.GBM47	benfluorex
-0.00720426	9.79563	-8.73375	2.53311e-18	5.63138e-18	28.7162	patient_groupresistant.GBM47-patient_groupsensitive.GBM47	enzastaurin
-0.00637189	9.82176	-8.71173	3.07631e-18	6.8299e-18	28.4412	patient_groupresistant.GBM47-patient_groupsensitive.GBM47	rabeprazole
-0.00542179	9.80618	-8.7101	3.12077e-18	6.91942e-18	28.3507	patient_groupresistant.GBM47-patient_groupsensitive.GBM47	tecastemizole
-0.00603532	9.80457	-8.69666	3.51275e-18	7.77824e-18	28.2337	patient_groupresistant.GBM47-patient_groupsensitive.GBM47	avasimibe
0.0072569	9.80967	8.69064	3.70377e-18	8.19037e-18	28.1728	patient_groupresistant.GBM47-patient_groupsensitive.GBM47	MK.2206
-0.00858373	9.78021	-8.68751	3.80699e-18	8.40752e-18	28.2892	patient_groupresistant.GBM47-patient_groupsensitive.GBM47	berberine
-0.00680004	9.82868	-8.68142	4.01627e-18	8.85802e-18	28.1384	patient_groupresistant.GBM47-patient_groupsensitive.GBM47	alectinib
-0.00612066	9.80568	-8.63745	5.90367e-18	1.30036e-17	27.7003	patient_groupresistant.GBM47-patient_groupsensitive.GBM47	bopindolol
0.00640228	9.79944	8.63432	6.067e-18	1.33458e-17	27.7253	patient_groupresistant.GBM47-patient_groupsensitive.GBM47	chlorambucil
0.00799343	9.82423	8.62476	6.59499e-18	1.44882e-17	27.5972	patient_groupresistant.GBM47-patient_groupsensitive.GBM47	mubritinib
-0.00639825	9.79574	-8.61229	7.35294e-18	1.61321e-17	27.502	patient_groupresistant.GBM47-patient_groupsensitive.GBM47	zileuton
0.0054628	9.81813	8.60156	8.0732e-18	1.76892e-17	27.4145	patient_groupresistant.GBM47-patient_groupsensitive.GBM47	levomequitazine
0.00649269	9.79847	8.58042	9.70103e-18	2.12281e-17	27.2191	patient_groupresistant.GBM47-patient_groupsensitive.GBM47	danegaptide
0.00542435	9.7927	8.55552	1.20385e-17	2.63087e-17	26.9994	patient_groupresistant.GBM47-patient_groupsensitive.GBM47	loperamide
-0.00581112	9.79977	-8.55077	1.25442e-17	2.73781e-17	26.9825	patient_groupresistant.GBM47-patient_groupsensitive.GBM47	levofloxacin
-0.00642471	9.79929	-8.54139	1.36043e-17	2.96532e-17	26.9214	patient_groupresistant.GBM47-patient_groupsensitive.GBM47	triptorelin
0.00710489	9.81505	8.54045	1.37157e-17	2.98571e-17	26.8978	patient_groupresistant.GBM47-patient_groupsensitive.GBM47	digoxin
-0.00526724	9.81227	-8.5286	1.51935e-17	3.3031e-17	26.7751	patient_groupresistant.GBM47-patient_groupsensitive.GBM47	bosentan
-0.00598915	9.80583	-8.52678	1.54336e-17	3.35096e-17	26.7685	patient_groupresistant.GBM47-patient_groupsensitive.GBM47	ticlopidine
0.00399279	9.79569	8.51947	1.64377e-17	3.56433e-17	26.6922	patient_groupresistant.GBM47-patient_groupsensitive.GBM47	temazepam
0.00734477	9.7867	8.51566	1.69878e-17	3.67886e-17	26.9573	patient_groupresistant.GBM47-patient_groupsensitive.GBM47	AVL.292
-0.00623252	9.81571	-8.50561	1.85227e-17	4.00607e-17	26.6192	patient_groupresistant.GBM47-patient_groupsensitive.GBM47	levobunolol
-0.00830587	9.76792	-8.48732	2.1679e-17	4.68266e-17	26.7781	patient_groupresistant.GBM47-patient_groupsensitive.GBM47	methiopril
0.00972464	9.79054	8.47695	2.36964e-17	5.11182e-17	26.6344	patient_groupresistant.GBM47-patient_groupsensitive.GBM47	QL.XII.47
-0.00583846	9.80944	-8.47324	2.44635e-17	5.27052e-17	26.3125	patient_groupresistant.GBM47-patient_groupsensitive.GBM47	licarbazepine
-0.00607982	9.80228	-8.47007	2.5138e-17	5.40887e-17	26.2846	patient_groupresistant.GBM47-patient_groupsensitive.GBM47	tie2.kinase.inhibitor
-0.00559765	9.82439	-8.46212	2.69093e-17	5.78256e-17	26.235	patient_groupresistant.GBM47-patient_groupsensitive.GBM47	lacosamide
-0.00542773	9.79609	-8.45783	2.79164e-17	5.9913e-17	26.2134	patient_groupresistant.GBM47-patient_groupsensitive.GBM47	pramipexole
-0.00666705	9.78871	-8.45645	2.82471e-17	6.05451e-17	26.1776	patient_groupresistant.GBM47-patient_groupsensitive.GBM47	metolazone
-0.00601623	9.79707	-8.44702	3.06207e-17	6.55486e-17	26.103	patient_groupresistant.GBM47-patient_groupsensitive.GBM47	nilotinib
-0.0066351	9.79796	-8.42331	3.7494e-17	8.01596e-17	25.9412	patient_groupresistant.GBM47-patient_groupsensitive.GBM47	timofibrate
-0.00659016	9.83436	-8.42216	3.78644e-17	8.08481e-17	25.9186	patient_groupresistant.GBM47-patient_groupsensitive.GBM47	sparfloxacin
-0.00613101	9.80859	-8.41194	4.13073e-17	8.80872e-17	25.8113	patient_groupresistant.GBM47-patient_groupsensitive.GBM47	isoniazid
-0.00592197	9.79761	-8.40886	4.24058e-17	9.03146e-17	25.7963	patient_groupresistant.GBM47-patient_groupsensitive.GBM47	empagliflozin
-0.00986016	9.77155	-8.39804	4.64948e-17	9.88975e-17	26.042	patient_groupresistant.GBM47-patient_groupsensitive.GBM47	LY.2090314
-0.00610132	9.81376	-8.39398	4.81267e-17	1.02239e-16	25.6316	patient_groupresistant.GBM47-patient_groupsensitive.GBM47	dilazep
-0.00336062	9.79583	-8.37247	5.77692e-17	1.22567e-16	25.466	patient_groupresistant.GBM47-patient_groupsensitive.GBM47	tramiprosate
-0.00520967	9.8168	-8.35699	6.58636e-17	1.39564e-16	25.3564	patient_groupresistant.GBM47-patient_groupsensitive.GBM47	GW.5074
0.00563998	9.80289	8.34508	7.28418e-17	1.54156e-16	25.2251	patient_groupresistant.GBM47-patient_groupsensitive.GBM47	cefotetan
0.00638576	9.82768	8.31468	9.41337e-17	1.98964e-16	24.9847	patient_groupresistant.GBM47-patient_groupsensitive.GBM47	gliclazide
-0.00623445	9.79455	-8.28427	1.21552e-16	2.56594e-16	24.8112	patient_groupresistant.GBM47-patient_groupsensitive.GBM47	SAR.245408
-0.00618889	9.80988	-8.28401	1.21821e-16	2.56837e-16	24.7152	patient_groupresistant.GBM47-patient_groupsensitive.GBM47	ursodiol
-0.00527839	9.80193	-8.28262	1.23245e-16	2.59511e-16	24.7209	patient_groupresistant.GBM47-patient_groupsensitive.GBM47	imipramine
-0.00576216	9.79649	-8.2417	1.73578e-16	3.65037e-16	24.3775	patient_groupresistant.GBM47-patient_groupsensitive.GBM47	CPI.1189
-0.00526556	9.80537	-8.22729	1.95758e-16	4.11165e-16	24.3143	patient_groupresistant.GBM47-patient_groupsensitive.GBM47	irbesartan
-0.00520237	9.81055	-8.21096	2.24272e-16	4.70464e-16	24.1207	patient_groupresistant.GBM47-patient_groupsensitive.GBM47	tagatose
0.005506	9.81272	8.2004	2.44838e-16	5.12965e-16	24.0714	patient_groupresistant.GBM47-patient_groupsensitive.GBM47	basimglurant
-0.00573636	9.81656	-8.19093	2.64876e-16	5.54254e-16	24.0157	patient_groupresistant.GBM47-patient_groupsensitive.GBM47	phenylbutazone
-0.00620775	9.81598	-8.18924	2.68631e-16	5.61408e-16	23.9371	patient_groupresistant.GBM47-patient_groupsensitive.GBM47	KU.55933
-0.00511188	9.80571	-8.1889	2.69372e-16	5.62255e-16	23.9328	patient_groupresistant.GBM47-patient_groupsensitive.GBM47	trimetazidine
-0.00560052	9.81046	-8.18523	2.77699e-16	5.78913e-16	23.917	patient_groupresistant.GBM47-patient_groupsensitive.GBM47	NVP.AEW541
-0.00554334	9.79273	-8.17583	3.00218e-16	6.25082e-16	23.8492	patient_groupresistant.GBM47-patient_groupsensitive.GBM47	piketoprofen
-0.00508191	9.79769	-8.16815	3.19914e-16	6.65261e-16	23.8313	patient_groupresistant.GBM47-patient_groupsensitive.GBM47	eperezolid
-0.00562999	9.80509	-8.16357	3.32287e-16	6.90134e-16	23.7336	patient_groupresistant.GBM47-patient_groupsensitive.GBM47	chloroquine
-0.0050183	9.81527	-8.16277	3.34493e-16	6.93856e-16	23.7313	patient_groupresistant.GBM47-patient_groupsensitive.GBM47	dazoxiben
0.00577813	9.79616	8.15652	3.52219e-16	7.29721e-16	23.67	patient_groupresistant.GBM47-patient_groupsensitive.GBM47	mibefradil
-0.00646162	9.8089	-8.15509	3.56427e-16	7.37525e-16	23.6654	patient_groupresistant.GBM47-patient_groupsensitive.GBM47	ritodrine
0.00530274	9.80677	8.14957	3.73041e-16	7.70951e-16	23.6264	patient_groupresistant.GBM47-patient_groupsensitive.GBM47	cinnarizine
-0.0052294	9.78916	-8.14547	3.8589e-16	7.95739e-16	23.7309	patient_groupresistant.GBM47-patient_groupsensitive.GBM47	gatifloxacin
0.00642672	9.79719	8.14544	3.85986e-16	7.95739e-16	23.694	patient_groupresistant.GBM47-patient_groupsensitive.GBM47	diosmin
-0.00702304	9.82008	-8.143	3.93821e-16	8.10893e-16	23.6092	patient_groupresistant.GBM47-patient_groupsensitive.GBM47	trimebutine
-0.00661467	9.82666	-8.13826	4.09547e-16	8.42237e-16	23.7032	patient_groupresistant.GBM47-patient_groupsensitive.GBM47	nalbuphine
-0.00473708	9.80304	-8.12022	4.75147e-16	9.75945e-16	23.3744	patient_groupresistant.GBM47-patient_groupsensitive.GBM47	radezolid
-0.00481937	9.80714	-8.09206	5.98835e-16	1.22849e-15	23.1496	patient_groupresistant.GBM47-patient_groupsensitive.GBM47	merbarone
-0.00516579	9.81059	-8.07723	6.76212e-16	1.38553e-15	23.0338	patient_groupresistant.GBM47-patient_groupsensitive.GBM47	tandutinib
-0.00584241	9.7943	-8.07394	6.94688e-16	1.42165e-15	23.026	patient_groupresistant.GBM47-patient_groupsensitive.GBM47	pyrazinamide
-0.00586009	9.79041	-8.06924	7.21957e-16	1.47565e-15	22.992	patient_groupresistant.GBM47-patient_groupsensitive.GBM47	valdecoxib
0.0055354	9.7991	8.06205	7.65664e-16	1.56308e-15	22.9178	patient_groupresistant.GBM47-patient_groupsensitive.GBM47	VX.765
-0.00594205	9.80327	-8.04222	9.00142e-16	1.83537e-15	22.8003	patient_groupresistant.GBM47-patient_groupsensitive.GBM47	orteronel
-0.00507276	9.81459	-8.04173	9.03808e-16	1.8406e-15	22.7705	patient_groupresistant.GBM47-patient_groupsensitive.GBM47	GW.842166
-0.00566415	9.81599	-8.02938	9.99473e-16	2.03295e-15	22.6642	patient_groupresistant.GBM47-patient_groupsensitive.GBM47	midodrine
-0.00619247	9.82206	-8.01045	1.1657e-15	2.36819e-15	22.6094	patient_groupresistant.GBM47-patient_groupsensitive.GBM47	RS.127445
0.00559622	9.81851	8.007	1.1989e-15	2.43268e-15	22.4713	patient_groupresistant.GBM47-patient_groupsensitive.GBM47	irinotecan
-0.0065809	9.78522	-8.00598	1.2088e-15	2.44979e-15	22.6319	patient_groupresistant.GBM47-patient_groupsensitive.GBM47	bitopertin
0.00725841	9.77998	8.00067	1.26206e-15	2.55464e-15	22.5908	patient_groupresistant.GBM47-patient_groupsensitive.GBM47	tosedostat
0.00669297	9.82087	7.9912	1.36279e-15	2.7552e-15	22.345	patient_groupresistant.GBM47-patient_groupsensitive.GBM47	voxtalisib
-0.00666561	9.81239	-7.97767	1.52057e-15	3.07048e-15	22.2552	patient_groupresistant.GBM47-patient_groupsensitive.GBM47	16,16.dimethylprostaglandin.e2
-0.00544144	9.79765	-7.94982	1.90413e-15	3.84037e-15	22.0212	patient_groupresistant.GBM47-patient_groupsensitive.GBM47	navitoclax
-0.00538956	9.79093	-7.94892	1.9179e-15	3.86349e-15	22.0227	patient_groupresistant.GBM47-patient_groupsensitive.GBM47	faropenem
-0.00692155	9.79529	-7.93428	2.158e-15	4.34194e-15	21.9459	patient_groupresistant.GBM47-patient_groupsensitive.GBM47	acecainide
0.00599678	9.81726	7.93387	2.16518e-15	4.35115e-15	21.9491	patient_groupresistant.GBM47-patient_groupsensitive.GBM47	pranlukast
-0.00529361	9.79904	-7.92577	2.31081e-15	4.63824e-15	21.829	patient_groupresistant.GBM47-patient_groupsensitive.GBM47	carisoprodol
-0.00588618	9.80609	-7.91248	2.5712e-15	5.15472e-15	21.7219	patient_groupresistant.GBM47-patient_groupsensitive.GBM47	temoporfin
-0.00602667	9.82026	-7.90122	2.81409e-15	5.63492e-15	21.6395	patient_groupresistant.GBM47-patient_groupsensitive.GBM47	siguazodan
-0.00512872	9.81028	-7.87229	3.54716e-15	7.09431e-15	21.398	patient_groupresistant.GBM47-patient_groupsensitive.GBM47	phenylbutyrate
0.00605266	9.81474	7.86508	3.75715e-15	7.50533e-15	21.3674	patient_groupresistant.GBM47-patient_groupsensitive.GBM47	dronedarone
-0.00520328	9.80514	-7.85873	3.95243e-15	7.88602e-15	21.2854	patient_groupresistant.GBM47-patient_groupsensitive.GBM47	emtricitabine
-0.00579699	9.80534	-7.85744	3.9932e-15	7.95787e-15	21.2943	patient_groupresistant.GBM47-patient_groupsensitive.GBM47	clinofibrate
-0.00556412	9.81037	-7.84195	4.51742e-15	8.99187e-15	21.183	patient_groupresistant.GBM47-patient_groupsensitive.GBM47	RHO.kinase.inhibitor.III[rockout]
0.00497425	9.78958	7.82376	5.22e-15	1.0378e-14	21.0793	patient_groupresistant.GBM47-patient_groupsensitive.GBM47	luliconazole
-0.00551251	9.83061	-7.82137	5.32028e-15	1.05648e-14	21.094	patient_groupresistant.GBM47-patient_groupsensitive.GBM47	ethinyl.estradiol
-0.00676945	9.81471	-7.8099	5.8269e-15	1.15571e-14	20.952	patient_groupresistant.GBM47-patient_groupsensitive.GBM47	CC.401
-0.0060402	9.81059	-7.78935	6.85583e-15	1.35818e-14	20.7742	patient_groupresistant.GBM47-patient_groupsensitive.GBM47	budipine
-0.00607408	9.7973	-7.78833	6.91151e-15	1.3676e-14	20.7677	patient_groupresistant.GBM47-patient_groupsensitive.GBM47	CI.976
0.00468379	9.80086	7.77398	7.74066e-15	1.52985e-14	20.6553	patient_groupresistant.GBM47-patient_groupsensitive.GBM47	dexamethasone
-0.0045005	9.79561	-7.77058	7.95093e-15	1.56956e-14	20.6411	patient_groupresistant.GBM47-patient_groupsensitive.GBM47	ramatroban
-0.00529831	9.80003	-7.75093	9.28202e-15	1.83016e-14	20.4528	patient_groupresistant.GBM47-patient_groupsensitive.GBM47	gabapentin
0.00595551	9.82883	7.723	1.15588e-14	2.2764e-14	20.3744	patient_groupresistant.GBM47-patient_groupsensitive.GBM47	mibampator
-0.00515123	9.79749	-7.71138	1.26603e-14	2.49041e-14	20.1506	patient_groupresistant.GBM47-patient_groupsensitive.GBM47	RU.58841
-0.00475557	9.81561	-7.70119	1.37112e-14	2.69396e-14	20.0629	patient_groupresistant.GBM47-patient_groupsensitive.GBM47	WAY.362450
0.00470692	9.81228	7.69998	1.38416e-14	2.71639e-14	20.0604	patient_groupresistant.GBM47-patient_groupsensitive.GBM47	salvinorin.a
0.00563991	9.80511	7.69971	1.3871e-14	2.71897e-14	20.054	patient_groupresistant.GBM47-patient_groupsensitive.GBM47	mesulergine
-0.00512839	9.80633	-7.67462	1.68707e-14	3.3031e-14	19.8571	patient_groupresistant.GBM47-patient_groupsensitive.GBM47	tracazolate
-0.00516007	9.80837	-7.66605	1.80349e-14	3.52692e-14	19.8009	patient_groupresistant.GBM47-patient_groupsensitive.GBM47	eplerenone
-0.00551022	9.80185	-7.66287	1.84877e-14	3.61125e-14	19.7997	patient_groupresistant.GBM47-patient_groupsensitive.GBM47	mecamylamine
-0.00531192	9.80578	-7.66075	1.87939e-14	3.66679e-14	19.754	patient_groupresistant.GBM47-patient_groupsensitive.GBM47	tolperisone
-0.00472698	9.79728	-7.63022	2.38226e-14	4.64249e-14	19.5649	patient_groupresistant.GBM47-patient_groupsensitive.GBM47	diphenidol
0.00635374	9.82959	7.61974	2.58361e-14	5.02904e-14	19.445	patient_groupresistant.GBM47-patient_groupsensitive.GBM47	macitentan
-0.00628279	9.79896	-7.6146	2.68827e-14	5.22666e-14	19.5606	patient_groupresistant.GBM47-patient_groupsensitive.GBM47	GSK.1292263
-0.00638934	9.79939	-7.60625	2.86754e-14	5.56876e-14	19.3631	patient_groupresistant.GBM47-patient_groupsensitive.GBM47	tranylcypromine
-0.00536758	9.81727	-7.59953	3.02022e-14	5.85845e-14	19.3079	patient_groupresistant.GBM47-patient_groupsensitive.GBM47	phenytoin
0.00539591	9.80078	7.59745	3.06912e-14	5.94642e-14	19.4001	patient_groupresistant.GBM47-patient_groupsensitive.GBM47	seocalcitol
-0.00561925	9.82045	-7.57974	3.51796e-14	6.80817e-14	19.2404	patient_groupresistant.GBM47-patient_groupsensitive.GBM47	cytarabine
-0.00536976	9.81647	-7.57782	3.57042e-14	6.9017e-14	19.2003	patient_groupresistant.GBM47-patient_groupsensitive.GBM47	camicinal
-0.00645256	9.8235	-7.57496	3.65001e-14	7.04743e-14	19.2731	patient_groupresistant.GBM47-patient_groupsensitive.GBM47	doxepin
-0.00498124	9.80461	-7.56994	3.79359e-14	7.31621e-14	19.0601	patient_groupresistant.GBM47-patient_groupsensitive.GBM47	tacrolimus
0.00665733	9.84217	7.56899	3.82135e-14	7.36127e-14	19.2268	patient_groupresistant.GBM47-patient_groupsensitive.GBM47	mepivacaine
0.00487324	9.8008	7.56795	3.85198e-14	7.41174e-14	19.0467	patient_groupresistant.GBM47-patient_groupsensitive.GBM47	bimatoprost
-0.00543216	9.82705	-7.56308	3.99901e-14	7.68581e-14	19.1112	patient_groupresistant.GBM47-patient_groupsensitive.GBM47	reserpine
-0.00565721	9.80882	-7.55112	4.38367e-14	8.41545e-14	18.9496	patient_groupresistant.GBM47-patient_groupsensitive.GBM47	oxandrolone
-0.00499082	9.81351	-7.53436	4.98441e-14	9.55774e-14	18.8133	patient_groupresistant.GBM47-patient_groupsensitive.GBM47	CTS.1027
0.0064667	9.8118	7.51533	5.76473e-14	1.10414e-13	18.6732	patient_groupresistant.GBM47-patient_groupsensitive.GBM47	MK.5108
0.00611373	9.81983	7.49676	6.64195e-14	1.2707e-13	18.6618	patient_groupresistant.GBM47-patient_groupsensitive.GBM47	17.hydroxyprogesterone.caproate
-0.00508131	9.82356	-7.49552	6.70514e-14	1.28132e-13	18.5069	patient_groupresistant.GBM47-patient_groupsensitive.GBM47	metatinib
-0.00479061	9.81517	-7.48161	7.45378e-14	1.42276e-13	18.4102	patient_groupresistant.GBM47-patient_groupsensitive.GBM47	isradipine
-0.00562307	9.81634	-7.4777	7.67833e-14	1.46396e-13	18.3955	patient_groupresistant.GBM47-patient_groupsensitive.GBM47	dapivirine
-0.00503503	9.80798	-7.47081	8.09089e-14	1.54086e-13	18.3529	patient_groupresistant.GBM47-patient_groupsensitive.GBM47	PA.824
-0.00467481	9.8154	-7.45753	8.94873e-14	1.70229e-13	18.2171	patient_groupresistant.GBM47-patient_groupsensitive.GBM47	cromoglicic.acid
0.00572139	9.7936	7.4486	9.57516e-14	1.81939e-13	18.2619	patient_groupresistant.GBM47-patient_groupsensitive.GBM47	tetrindole
0.00528102	9.79695	7.44252	1.00255e-13	1.90281e-13	18.1064	patient_groupresistant.GBM47-patient_groupsensitive.GBM47	PF.02545920
0.00516401	9.80864	7.42516	1.14309e-13	2.16708e-13	18.0261	patient_groupresistant.GBM47-patient_groupsensitive.GBM47	milacemide
-0.00804338	9.78126	-7.41182	1.26405e-13	2.39369e-13	18.1685	patient_groupresistant.GBM47-patient_groupsensitive.GBM47	istaroxime
-0.00603725	9.78866	-7.41091	1.27275e-13	2.40743e-13	18.1223	patient_groupresistant.GBM47-patient_groupsensitive.GBM47	VX.222
-0.00440956	9.81248	-7.40271	1.35388e-13	2.558e-13	17.8263	patient_groupresistant.GBM47-patient_groupsensitive.GBM47	tiapride
-0.00513454	9.82042	-7.39516	1.43294e-13	2.70433e-13	17.7538	patient_groupresistant.GBM47-patient_groupsensitive.GBM47	clotrimazole
-0.00528537	9.82696	-7.3839	1.5595e-13	2.93986e-13	17.7079	patient_groupresistant.GBM47-patient_groupsensitive.GBM47	nateglinide
-0.00484099	9.80268	-7.37938	1.61328e-13	3.03783e-13	17.6376	patient_groupresistant.GBM47-patient_groupsensitive.GBM47	eflornithine
0.00592545	9.82095	7.37398	1.67997e-13	3.15985e-13	17.6694	patient_groupresistant.GBM47-patient_groupsensitive.GBM47	AS.601245
-0.00469664	9.81212	-7.3723	1.70117e-13	3.19614e-13	17.6112	patient_groupresistant.GBM47-patient_groupsensitive.GBM47	pritelivir
-0.00467752	9.80953	-7.37071	1.72163e-13	3.23095e-13	17.5971	patient_groupresistant.GBM47-patient_groupsensitive.GBM47	isosorbide.mononitrate
-0.00560187	9.80316	-7.35783	1.89593e-13	3.55406e-13	17.4893	patient_groupresistant.GBM47-patient_groupsensitive.GBM47	arofylline
-0.0051527	9.79962	-7.33435	2.25937e-13	4.23063e-13	17.3135	patient_groupresistant.GBM47-patient_groupsensitive.GBM47	lidocaine
-0.00495593	9.80378	-7.30842	2.74065e-13	5.12609e-13	17.2197	patient_groupresistant.GBM47-patient_groupsensitive.GBM47	grazoprevir
-0.00531389	9.82095	-7.28897	3.1664e-13	5.91579e-13	16.9998	patient_groupresistant.GBM47-patient_groupsensitive.GBM47	naftidrofuryl
0.00373587	9.79345	7.273	3.56381e-13	6.65086e-13	16.9263	patient_groupresistant.GBM47-patient_groupsensitive.GBM47	dosulepin
0.00440853	9.78892	7.23984	4.55237e-13	8.48627e-13	16.7341	patient_groupresistant.GBM47-patient_groupsensitive.GBM47	dicoumarol
-0.00531821	9.82197	-7.23085	4.86365e-13	9.05646e-13	16.5841	patient_groupresistant.GBM47-patient_groupsensitive.GBM47	ellagic.acid
-0.0042337	9.80613	-7.22806	4.96456e-13	9.23409e-13	16.5334	patient_groupresistant.GBM47-patient_groupsensitive.GBM47	indapamide
-0.00490047	9.81994	-7.21595	5.42649e-13	1.00821e-12	16.5313	patient_groupresistant.GBM47-patient_groupsensitive.GBM47	mefloquine
-0.00524325	9.82507	-7.2018	6.02029e-13	1.11729e-12	16.4753	patient_groupresistant.GBM47-patient_groupsensitive.GBM47	zidovudine
-0.00532121	9.79989	-7.15463	8.49736e-13	1.57526e-12	16.0548	patient_groupresistant.GBM47-patient_groupsensitive.GBM47	diacerein
0.00483646	9.77581	7.14356	9.20992e-13	1.70547e-12	16.1873	patient_groupresistant.GBM47-patient_groupsensitive.GBM47	acexamic.acid
0.00460218	9.80006	7.12815	1.03005e-12	1.90531e-12	15.8602	patient_groupresistant.GBM47-patient_groupsensitive.GBM47	torcitabine
-0.00494321	9.80476	-7.12643	1.04298e-12	1.9271e-12	15.83	patient_groupresistant.GBM47-patient_groupsensitive.GBM47	sulfasalazine
-0.00481128	9.81711	-7.11899	1.10084e-12	2.03176e-12	15.7884	patient_groupresistant.GBM47-patient_groupsensitive.GBM47	meclofenamic.acid
-0.00503412	9.81097	-7.11833	1.10608e-12	2.03919e-12	15.7614	patient_groupresistant.GBM47-patient_groupsensitive.GBM47	BMY.14802
0.00626055	9.82072	7.11764	1.11162e-12	2.04713e-12	15.8296	patient_groupresistant.GBM47-patient_groupsensitive.GBM47	AT.7519
-0.00471905	9.79777	-7.10597	1.20964e-12	2.2252e-12	15.7292	patient_groupresistant.GBM47-patient_groupsensitive.GBM47	exemestane
-0.00569995	9.83087	-7.08026	1.4565e-12	2.67639e-12	15.5993	patient_groupresistant.GBM47-patient_groupsensitive.GBM47	armodafinil
-0.00539267	9.7956	-7.07285	1.53642e-12	2.82015e-12	15.5379	patient_groupresistant.GBM47-patient_groupsensitive.GBM47	dextromethorphan
-0.00536242	9.80421	-7.06451	1.63148e-12	2.99135e-12	15.4342	patient_groupresistant.GBM47-patient_groupsensitive.GBM47	roxithromycin
-0.00521958	9.79457	-7.04259	1.90958e-12	3.49742e-12	15.2126	patient_groupresistant.GBM47-patient_groupsensitive.GBM47	naphazoline
0.00586449	9.82311	7.02468	2.17104e-12	3.97193e-12	15.2739	patient_groupresistant.GBM47-patient_groupsensitive.GBM47	fenticonazole
-0.00436673	9.80527	-7.02026	2.24089e-12	4.09525e-12	15.0632	patient_groupresistant.GBM47-patient_groupsensitive.GBM47	BAY.K8644
0.00529527	9.81551	7.00802	2.4456e-12	4.46448e-12	14.9809	patient_groupresistant.GBM47-patient_groupsensitive.GBM47	rosiglitazone
-0.00536524	9.82791	-6.96568	3.30574e-12	6.02811e-12	14.7651	patient_groupresistant.GBM47-patient_groupsensitive.GBM47	estramustine.phosphate
-0.00499861	9.79104	-6.95313	3.61342e-12	6.58201e-12	14.7465	patient_groupresistant.GBM47-patient_groupsensitive.GBM47	L.NAME
-0.00520199	9.80221	-6.94181	3.91501e-12	7.12361e-12	14.5081	patient_groupresistant.GBM47-patient_groupsensitive.GBM47	ICI.162846
-0.00500404	9.80036	-6.91539	4.71777e-12	8.57496e-12	14.3475	patient_groupresistant.GBM47-patient_groupsensitive.GBM47	praziquantel
-0.0050831	9.81681	-6.90619	5.03362e-12	9.13913e-12	14.3453	patient_groupresistant.GBM47-patient_groupsensitive.GBM47	trifluoperazine
-0.00484402	9.79357	-6.89803	5.33136e-12	9.66923e-12	14.2745	patient_groupresistant.GBM47-patient_groupsensitive.GBM47	clobetasol
-0.00517717	9.81686	-6.88387	5.88872e-12	1.06685e-11	14.1565	patient_groupresistant.GBM47-patient_groupsensitive.GBM47	SK&F.10047.(+)
-0.00515201	9.78839	-6.87269	6.36876e-12	1.15257e-11	14.2994	patient_groupresistant.GBM47-patient_groupsensitive.GBM47	methoxsalen
-0.00454793	9.80951	-6.87138	6.42764e-12	1.16197e-11	14.0256	patient_groupresistant.GBM47-patient_groupsensitive.GBM47	vismodegib
-0.00437805	9.80585	-6.86224	6.85218e-12	1.23738e-11	13.9632	patient_groupresistant.GBM47-patient_groupsensitive.GBM47	phenformin
-0.00520621	9.79467	-6.8423	7.87642e-12	1.42081e-11	13.8281	patient_groupresistant.GBM47-patient_groupsensitive.GBM47	ketotifen
-0.00535976	9.79948	-6.81872	9.28232e-12	1.67262e-11	13.6649	patient_groupresistant.GBM47-patient_groupsensitive.GBM47	cinepazide
-0.00620284	9.83244	-6.80354	1.03146e-11	1.85663e-11	13.7459	patient_groupresistant.GBM47-patient_groupsensitive.GBM47	pilocarpine
-0.00589745	9.78468	-6.80244	1.03942e-11	1.86895e-11	13.7556	patient_groupresistant.GBM47-patient_groupsensitive.GBM47	SYK.inhibitor
0.00574375	9.815	6.80011	1.05633e-11	1.89731e-11	13.5383	patient_groupresistant.GBM47-patient_groupsensitive.GBM47	GW.843682X
0.00527407	9.78761	6.78272	1.19156e-11	2.13791e-11	13.6244	patient_groupresistant.GBM47-patient_groupsensitive.GBM47	chloroxine
-0.00452772	9.81054	-6.77785	1.23233e-11	2.20869e-11	13.3853	patient_groupresistant.GBM47-patient_groupsensitive.GBM47	tizanidine
-0.00499234	9.81257	-6.77429	1.26305e-11	2.26132e-11	13.36	patient_groupresistant.GBM47-patient_groupsensitive.GBM47	talinolol
-0.00432758	9.80405	-6.76137	1.38092e-11	2.46973e-11	13.3258	patient_groupresistant.GBM47-patient_groupsensitive.GBM47	sufentanil
-0.00500839	9.7952	-6.75494	1.44349e-11	2.57887e-11	13.3446	patient_groupresistant.GBM47-patient_groupsensitive.GBM47	MBX.2982
-0.00478491	9.79904	-6.75193	1.4738e-11	2.63021e-11	13.2282	patient_groupresistant.GBM47-patient_groupsensitive.GBM47	LXR.623
-0.00426354	9.80269	-6.75123	1.48088e-11	2.64003e-11	13.2064	patient_groupresistant.GBM47-patient_groupsensitive.GBM47	celecoxib
-0.00467383	9.81414	-6.75029	1.4905e-11	2.65436e-11	13.1971	patient_groupresistant.GBM47-patient_groupsensitive.GBM47	papaverine
-0.00709963	9.7677	-6.73421	1.66476e-11	2.96154e-11	13.4361	patient_groupresistant.GBM47-patient_groupsensitive.GBM47	asenapine
-0.0046759	9.81497	-6.72524	1.7706e-11	3.14648e-11	13.0365	patient_groupresistant.GBM47-patient_groupsensitive.GBM47	pindolol
0.00448444	9.7935	6.72366	1.78986e-11	3.17734e-11	13.0687	patient_groupresistant.GBM47-patient_groupsensitive.GBM47	pilaralisib
0.00483091	9.80427	6.7209	1.82415e-11	3.23477e-11	13.0331	patient_groupresistant.GBM47-patient_groupsensitive.GBM47	itraconazole
-0.0045018	9.81247	-6.70451	2.04084e-11	3.6152e-11	12.8896	patient_groupresistant.GBM47-patient_groupsensitive.GBM47	metoprolol
-0.0056769	9.81867	-6.69775	2.13741e-11	3.78227e-11	13.0152	patient_groupresistant.GBM47-patient_groupsensitive.GBM47	efatutazone
-0.00425235	9.79883	-6.68241	2.37332e-11	4.19528e-11	12.753	patient_groupresistant.GBM47-patient_groupsensitive.GBM47	forskolin
-0.00581652	9.79787	-6.67346	2.52269e-11	4.45462e-11	12.7021	patient_groupresistant.GBM47-patient_groupsensitive.GBM47	dihydroergotamine
-0.00404677	9.80566	-6.66514	2.66974e-11	4.70932e-11	12.6261	patient_groupresistant.GBM47-patient_groupsensitive.GBM47	nimesulide
-0.00545291	9.78472	-6.64162	3.13202e-11	5.51895e-11	12.5886	patient_groupresistant.GBM47-patient_groupsensitive.GBM47	histamine
-0.00581694	9.79916	-6.64064	3.15291e-11	5.54993e-11	12.631	patient_groupresistant.GBM47-patient_groupsensitive.GBM47	amantadine
-0.00424824	9.82519	-6.6165	3.71259e-11	6.52823e-11	12.4057	patient_groupresistant.GBM47-patient_groupsensitive.GBM47	palonosetron
0.00483332	9.77978	6.60907	3.90356e-11	6.85683e-11	12.3563	patient_groupresistant.GBM47-patient_groupsensitive.GBM47	ARRY.334543
-0.00452455	9.80435	-6.60645	3.97309e-11	6.97164e-11	12.246	patient_groupresistant.GBM47-patient_groupsensitive.GBM47	pentoxifylline
0.00531162	9.791	6.59696	4.23582e-11	7.42488e-11	12.201	patient_groupresistant.GBM47-patient_groupsensitive.GBM47	retapamulin
-0.0046638	9.81903	-6.58874	4.47659e-11	7.83871e-11	12.1537	patient_groupresistant.GBM47-patient_groupsensitive.GBM47	bepotastine
-0.00500549	9.82468	-6.58857	4.48173e-11	7.83951e-11	12.188	patient_groupresistant.GBM47-patient_groupsensitive.GBM47	GSK.1904529A
-0.00454082	9.80828	-6.57669	4.85454e-11	8.48277e-11	12.0713	patient_groupresistant.GBM47-patient_groupsensitive.GBM47	oxaprozin
-0.00593836	9.8274	-6.57322	4.96895e-11	8.67364e-11	12.3176	patient_groupresistant.GBM47-patient_groupsensitive.GBM47	AMD.11070
-0.00426919	9.80294	-6.55474	5.62441e-11	9.80756e-11	11.8977	patient_groupresistant.GBM47-patient_groupsensitive.GBM47	colforsin.daproate
-0.00450885	9.80791	-6.55142	5.75088e-11	1.00177e-10	11.8755	patient_groupresistant.GBM47-patient_groupsensitive.GBM47	dipraglurant
-0.00436569	9.8194	-6.53612	6.37013e-11	1.10848e-10	11.8227	patient_groupresistant.GBM47-patient_groupsensitive.GBM47	estrone
-0.00464884	9.79576	-6.51716	7.22854e-11	1.25655e-10	11.7396	patient_groupresistant.GBM47-patient_groupsensitive.GBM47	resiquimod
0.00410988	9.81606	6.51446	7.35948e-11	1.2768e-10	11.6574	patient_groupresistant.GBM47-patient_groupsensitive.GBM47	tacalcitol
-0.00480059	9.81097	-6.51445	7.36032e-11	1.2768e-10	11.6524	patient_groupresistant.GBM47-patient_groupsensitive.GBM47	pyrimethamine
-0.00437161	9.81609	-6.50868	7.64835e-11	1.3254e-10	11.5967	patient_groupresistant.GBM47-patient_groupsensitive.GBM47	triamcinolone
-0.00411292	9.79477	-6.50191	8.00003e-11	1.38491e-10	11.6522	patient_groupresistant.GBM47-patient_groupsensitive.GBM47	tipranavir
-0.00386426	9.81309	-6.50017	8.09308e-11	1.39957e-10	11.5482	patient_groupresistant.GBM47-patient_groupsensitive.GBM47	oseltamivir.carboxylate
0.0100306	9.87009	6.49748	8.23916e-11	1.42336e-10	12.0238	patient_groupresistant.GBM47-patient_groupsensitive.GBM47	dinaciclib
-0.00428137	9.80419	-6.48687	8.83964e-11	1.52552e-10	11.4549	patient_groupresistant.GBM47-patient_groupsensitive.GBM47	BIX.01294
-0.00401119	9.82252	-6.48051	9.22056e-11	1.58962e-10	11.4289	patient_groupresistant.GBM47-patient_groupsensitive.GBM47	primidone
-0.00561472	9.7961	-6.46873	9.96771e-11	1.71666e-10	11.3592	patient_groupresistant.GBM47-patient_groupsensitive.GBM47	curcumin
-0.00459168	9.80956	-6.46579	1.01636e-10	1.74861e-10	11.3382	patient_groupresistant.GBM47-patient_groupsensitive.GBM47	guanethidine
-0.00470317	9.81611	-6.46526	1.01994e-10	1.75296e-10	11.3151	patient_groupresistant.GBM47-patient_groupsensitive.GBM47	cyanocobalamin
0.00486872	9.79427	6.46396	1.02874e-10	1.76626e-10	11.331	patient_groupresistant.GBM47-patient_groupsensitive.GBM47	fosfomycin
0.00424901	9.79814	6.44858	1.13865e-10	1.95297e-10	11.2122	patient_groupresistant.GBM47-patient_groupsensitive.GBM47	oxymetazoline
-0.00450887	9.78695	-6.44313	1.18025e-10	2.02225e-10	11.2449	patient_groupresistant.GBM47-patient_groupsensitive.GBM47	MC1568
-0.00467699	9.81953	-6.43987	1.20586e-10	2.06402e-10	11.2103	patient_groupresistant.GBM47-patient_groupsensitive.GBM47	MGCD.265
0.00546052	9.8294	6.43838	1.21771e-10	2.08217e-10	11.1881	patient_groupresistant.GBM47-patient_groupsensitive.GBM47	temsirolimus
-0.0047355	9.80839	-6.43379	1.25505e-10	2.14384e-10	11.1395	patient_groupresistant.GBM47-patient_groupsensitive.GBM47	GSK.690693
-0.00617437	9.79638	-6.42753	1.30785e-10	2.23174e-10	11.3292	patient_groupresistant.GBM47-patient_groupsensitive.GBM47	AZD.1981
-0.00474571	9.82662	-6.42219	1.35447e-10	2.30894e-10	11.1568	patient_groupresistant.GBM47-patient_groupsensitive.GBM47	diethylcarbamazine
-0.00476516	9.81031	-6.41854	1.38735e-10	2.36259e-10	11.0581	patient_groupresistant.GBM47-patient_groupsensitive.GBM47	aclidinium
-0.00434061	9.80173	-6.40706	1.49585e-10	2.54476e-10	11.0035	patient_groupresistant.GBM47-patient_groupsensitive.GBM47	mizolastine
-0.00415324	9.8026	-6.40637	1.50259e-10	2.55364e-10	10.9713	patient_groupresistant.GBM47-patient_groupsensitive.GBM47	NVP.DPP728
0.00458335	9.79784	6.39181	1.65281e-10	2.80609e-10	10.8538	patient_groupresistant.GBM47-patient_groupsensitive.GBM47	UNC.0638
-0.00484832	9.80527	-6.39098	1.66176e-10	2.81843e-10	10.8453	patient_groupresistant.GBM47-patient_groupsensitive.GBM47	esmolol
0.00415528	9.80695	6.3769	1.82182e-10	3.08676e-10	10.7504	patient_groupresistant.GBM47-patient_groupsensitive.GBM47	KIN001.127
0.00525675	9.78422	6.36687	1.94486e-10	3.2919e-10	10.9272	patient_groupresistant.GBM47-patient_groupsensitive.GBM47	venetoclax
-0.0040543	9.79225	-6.35705	2.07318e-10	3.50556e-10	10.6257	patient_groupresistant.GBM47-patient_groupsensitive.GBM47	riociguat
-0.00489395	9.82773	-6.32284	2.58812e-10	4.37185e-10	10.5524	patient_groupresistant.GBM47-patient_groupsensitive.GBM47	L.690330
-0.0042895	9.79597	-6.31854	2.66118e-10	4.49075e-10	10.4935	patient_groupresistant.GBM47-patient_groupsensitive.GBM47	ARN.509
-0.00476916	9.80146	-6.31572	2.71013e-10	4.56875e-10	10.4527	patient_groupresistant.GBM47-patient_groupsensitive.GBM47	desoxypeganine
-0.00804856	9.85647	-6.30559	2.89337e-10	4.87275e-10	10.7948	patient_groupresistant.GBM47-patient_groupsensitive.GBM47	valsartan
-0.00690334	9.82657	-6.30239	2.95373e-10	4.96939e-10	10.2943	patient_groupresistant.GBM47-patient_groupsensitive.GBM47	finasteride
0.00416318	9.80594	6.29543	3.08916e-10	5.19202e-10	10.2341	patient_groupresistant.GBM47-patient_groupsensitive.GBM47	epirizole
0.0043359	9.79665	6.26229	3.82245e-10	6.41803e-10	10.062	patient_groupresistant.GBM47-patient_groupsensitive.GBM47	teroxirone
-0.00460523	9.81144	-6.25303	4.05591e-10	6.8032e-10	9.97052	patient_groupresistant.GBM47-patient_groupsensitive.GBM47	anastrozole
-0.00311544	9.80298	-6.24393	4.29901e-10	7.20375e-10	9.92458	patient_groupresistant.GBM47-patient_groupsensitive.GBM47	lidamidine
-0.00398856	9.81332	-6.24165	4.362e-10	7.30199e-10	9.90142	patient_groupresistant.GBM47-patient_groupsensitive.GBM47	canagliflozin
-0.00383235	9.79611	-6.24013	4.40458e-10	7.36591e-10	9.90088	patient_groupresistant.GBM47-patient_groupsensitive.GBM47	etomidate
0.00388545	9.80546	6.22369	4.89181e-10	8.17254e-10	9.78615	patient_groupresistant.GBM47-patient_groupsensitive.GBM47	thioridazine
0.00396261	9.79197	6.22251	4.92883e-10	8.22618e-10	9.80083	patient_groupresistant.GBM47-patient_groupsensitive.GBM47	SR.27897
-0.00547562	9.78991	-6.22186	4.94914e-10	8.25186e-10	9.89203	patient_groupresistant.GBM47-patient_groupsensitive.GBM47	moxonidine
-0.00371405	9.81906	-6.21431	5.19278e-10	8.64946e-10	9.77893	patient_groupresistant.GBM47-patient_groupsensitive.GBM47	EMD.53998
-0.00427063	9.79367	-6.21144	5.28844e-10	8.80004e-10	9.72987	patient_groupresistant.GBM47-patient_groupsensitive.GBM47	picolinic.acid
-0.00459633	9.83608	-6.2086	5.38483e-10	8.95154e-10	9.89953	patient_groupresistant.GBM47-patient_groupsensitive.GBM47	pimecrolimus
-0.00488952	9.81629	-6.20513	5.50504e-10	9.1423e-10	9.782	patient_groupresistant.GBM47-patient_groupsensitive.GBM47	ABT.724
0.00407872	9.81554	6.17019	6.86961e-10	1.13972e-09	9.49349	patient_groupresistant.GBM47-patient_groupsensitive.GBM47	acetylcysteine
-0.00455364	9.79327	-6.16055	7.3005e-10	1.21e-09	9.45386	patient_groupresistant.GBM47-patient_groupsensitive.GBM47	linagliptin
-0.0039776	9.80807	-6.14092	8.26205e-10	1.36802e-09	9.2726	patient_groupresistant.GBM47-patient_groupsensitive.GBM47	probenecid
-0.00449629	9.80622	-6.12699	9.01765e-10	1.49165e-09	9.21027	patient_groupresistant.GBM47-patient_groupsensitive.GBM47	carbachol
-0.00389034	9.81249	-6.12527	9.1159e-10	1.50642e-09	9.17758	patient_groupresistant.GBM47-patient_groupsensitive.GBM47	benzydamine
-0.00418013	9.82049	-6.11293	9.84948e-10	1.62604e-09	9.15838	patient_groupresistant.GBM47-patient_groupsensitive.GBM47	naproxen
-0.00562953	9.77574	-6.09955	1.07093e-09	1.76624e-09	9.33115	patient_groupresistant.GBM47-patient_groupsensitive.GBM47	econazole
-0.00413156	9.81275	-6.09658	1.091e-09	1.79757e-09	9.0161	patient_groupresistant.GBM47-patient_groupsensitive.GBM47	diltiazem
-0.0049607	9.79627	-6.09395	1.1091e-09	1.8256e-09	9.06722	patient_groupresistant.GBM47-patient_groupsensitive.GBM47	PSI.7976
-0.00418198	9.80399	-6.08142	1.19925e-09	1.97205e-09	8.9604	patient_groupresistant.GBM47-patient_groupsensitive.GBM47	clarithromycin
-0.00496231	9.80752	-6.07271	1.26616e-09	2.08003e-09	8.89921	patient_groupresistant.GBM47-patient_groupsensitive.GBM47	L.citrulline
0.00501085	9.7875	6.05639	1.40134e-09	2.29985e-09	8.84724	patient_groupresistant.GBM47-patient_groupsensitive.GBM47	fluspirilene
-0.00402977	9.80256	-6.0517	1.44274e-09	2.36547e-09	8.74027	patient_groupresistant.GBM47-patient_groupsensitive.GBM47	timonacic
-0.00555816	9.83166	-6.04458	1.50786e-09	2.46981e-09	8.84818	patient_groupresistant.GBM47-patient_groupsensitive.GBM47	halofantrine
0.00567144	9.79249	6.0072	1.8997e-09	3.1086e-09	8.52767	patient_groupresistant.GBM47-patient_groupsensitive.GBM47	olmesartan.medoxomil
-0.0041357	9.81346	-5.98967	2.11608e-09	3.45929e-09	8.37347	patient_groupresistant.GBM47-patient_groupsensitive.GBM47	efavirenz
-0.00407156	9.81257	-5.98063	2.23681e-09	3.65309e-09	8.37015	patient_groupresistant.GBM47-patient_groupsensitive.GBM47	suvorexant
-0.00439326	9.8004	-5.97803	2.27281e-09	3.70827e-09	8.33019	patient_groupresistant.GBM47-patient_groupsensitive.GBM47	procainamide
-0.00422437	9.79946	-5.96729	2.42736e-09	3.95657e-09	8.2264	patient_groupresistant.GBM47-patient_groupsensitive.GBM47	vemurafenib
-0.00410919	9.80993	-5.95645	2.59377e-09	4.2237e-09	8.17129	patient_groupresistant.GBM47-patient_groupsensitive.GBM47	epinastine
-0.00429445	9.81424	-5.94161	2.83969e-09	4.61967e-09	8.06925	patient_groupresistant.GBM47-patient_groupsensitive.GBM47	SB.271046
-0.00381803	9.80559	-5.93464	2.96289e-09	4.81542e-09	8.03191	patient_groupresistant.GBM47-patient_groupsensitive.GBM47	homochlorcyclizine
-0.00402724	9.8155	-5.91849	3.26888e-09	5.30757e-09	7.9328	patient_groupresistant.GBM47-patient_groupsensitive.GBM47	pemirolast
-0.0049971	9.80341	-5.91394	3.36033e-09	5.45076e-09	7.96175	patient_groupresistant.GBM47-patient_groupsensitive.GBM47	topiramate
-0.00603645	9.77632	-5.91049	3.43144e-09	5.56073e-09	8.00651	patient_groupresistant.GBM47-patient_groupsensitive.GBM47	TH.302
-0.00417795	9.8152	-5.90935	3.45532e-09	5.59401e-09	7.87852	patient_groupresistant.GBM47-patient_groupsensitive.GBM47	lamotrigine
-0.00505851	9.78638	-5.90226	3.60715e-09	5.83417e-09	7.9849	patient_groupresistant.GBM47-patient_groupsensitive.GBM47	urea
-0.00343978	9.79967	-5.88798	3.93261e-09	6.35443e-09	7.77305	patient_groupresistant.GBM47-patient_groupsensitive.GBM47	imexon
-0.00392498	9.80837	-5.87191	4.3333e-09	6.99512e-09	7.65837	patient_groupresistant.GBM47-patient_groupsensitive.GBM47	nizofenone
-0.00375541	9.82475	-5.86493	4.51957e-09	7.28878e-09	7.64382	patient_groupresistant.GBM47-patient_groupsensitive.GBM47	AZD.6482
-0.0042121	9.79424	-5.86335	4.56282e-09	7.35145e-09	7.65145	patient_groupresistant.GBM47-patient_groupsensitive.GBM47	AMG.208
-0.00506153	9.79151	-5.853	4.85575e-09	7.8159e-09	7.66679	patient_groupresistant.GBM47-patient_groupsensitive.GBM47	butorphanol.(+).tartrate
0.00426041	9.78885	5.85174	4.89272e-09	7.86784e-09	7.61881	patient_groupresistant.GBM47-patient_groupsensitive.GBM47	TIC10
0.00391219	9.80556	5.81804	5.98778e-09	9.61952e-09	7.39803	patient_groupresistant.GBM47-patient_groupsensitive.GBM47	lucitanib
-0.00545092	9.79085	-5.81563	6.07499e-09	9.75027e-09	7.482	patient_groupresistant.GBM47-patient_groupsensitive.GBM47	KIN001.269
-0.00430051	9.80625	-5.8135	6.15243e-09	9.8651e-09	7.37918	patient_groupresistant.GBM47-patient_groupsensitive.GBM47	10.DEBC
-0.00435798	9.80002	-5.80782	6.36487e-09	1.0196e-08	7.37787	patient_groupresistant.GBM47-patient_groupsensitive.GBM47	ZD.7114
-0.00440382	9.80961	-5.80452	6.49127e-09	1.03885e-08	7.27086	patient_groupresistant.GBM47-patient_groupsensitive.GBM47	brivanib
-0.00415966	9.80825	-5.79081	7.04387e-09	1.12621e-08	7.18674	patient_groupresistant.GBM47-patient_groupsensitive.GBM47	doxapram
-0.00406434	9.80491	-5.79061	7.05237e-09	1.1265e-08	7.18378	patient_groupresistant.GBM47-patient_groupsensitive.GBM47	broxuridine
-0.004899	9.8183	-5.78676	7.21541e-09	1.15144e-08	7.166	patient_groupresistant.GBM47-patient_groupsensitive.GBM47	garcinol
0.00438341	9.78987	5.77512	7.73239e-09	1.23276e-08	7.25843	patient_groupresistant.GBM47-patient_groupsensitive.GBM47	AV.608
-0.0039171	9.81856	-5.73609	9.74049e-09	1.55143e-08	6.88604	patient_groupresistant.GBM47-patient_groupsensitive.GBM47	anamorelin
0.00423713	9.79959	5.72152	1.06134e-08	1.68886e-08	6.81658	patient_groupresistant.GBM47-patient_groupsensitive.GBM47	5.aminolevulinic.acid
-0.00507555	9.78356	-5.72092	1.06511e-08	1.69326e-08	6.86353	patient_groupresistant.GBM47-patient_groupsensitive.GBM47	fludarabine.phosphate
-0.00530799	9.80309	-5.71194	1.12287e-08	1.78338e-08	6.96717	patient_groupresistant.GBM47-patient_groupsensitive.GBM47	clofibric.acid
0.00436705	9.79582	5.70179	1.19176e-08	1.891e-08	6.71785	patient_groupresistant.GBM47-patient_groupsensitive.GBM47	methimazole
-0.00428704	9.79491	-5.69756	1.22173e-08	1.93672e-08	6.7102	patient_groupresistant.GBM47-patient_groupsensitive.GBM47	ondansetron
-0.00474358	9.80217	-5.69	1.27699e-08	2.0224e-08	6.61935	patient_groupresistant.GBM47-patient_groupsensitive.GBM47	odanacatib
-0.00351988	9.80082	-5.6807	1.34842e-08	2.13351e-08	6.60697	patient_groupresistant.GBM47-patient_groupsensitive.GBM47	thalidomide
0.00372778	9.79196	5.67713	1.37682e-08	2.1764e-08	6.56054	patient_groupresistant.GBM47-patient_groupsensitive.GBM47	idalopirdine
-0.00495091	9.79039	-5.66426	1.48417e-08	2.34387e-08	6.5295	patient_groupresistant.GBM47-patient_groupsensitive.GBM47	ranitidine
-0.0050435	9.83313	-5.66354	1.49043e-08	2.35154e-08	6.57501	patient_groupresistant.GBM47-patient_groupsensitive.GBM47	neostigmine
-0.004845	9.79592	-5.63659	1.7432e-08	2.74775e-08	6.30606	patient_groupresistant.GBM47-patient_groupsensitive.GBM47	latanoprost
-0.00390579	9.80345	-5.63475	1.76193e-08	2.77466e-08	6.3023	patient_groupresistant.GBM47-patient_groupsensitive.GBM47	ebselen
-0.00390989	9.81543	-5.62804	1.83181e-08	2.88201e-08	6.28705	patient_groupresistant.GBM47-patient_groupsensitive.GBM47	riluzole
-0.00397221	9.80715	-5.62471	1.8675e-08	2.93539e-08	6.33394	patient_groupresistant.GBM47-patient_groupsensitive.GBM47	setiptiline
-0.00514675	9.81351	-5.61921	1.92784e-08	3.02739e-08	6.25293	patient_groupresistant.GBM47-patient_groupsensitive.GBM47	KIN001.242
-0.0048951	9.79238	-5.60191	2.13045e-08	3.34243e-08	6.17181	patient_groupresistant.GBM47-patient_groupsensitive.GBM47	closantel
-0.00406506	9.81463	-5.5936	2.23495e-08	3.50309e-08	6.06308	patient_groupresistant.GBM47-patient_groupsensitive.GBM47	aspirin
-0.00546509	9.78236	-5.58647	2.32859e-08	3.64646e-08	6.29325	patient_groupresistant.GBM47-patient_groupsensitive.GBM47	sulfafurazole
-0.00376821	9.80153	-5.58155	2.39532e-08	3.74745e-08	5.99973	patient_groupresistant.GBM47-patient_groupsensitive.GBM47	rimexolone
-0.00378025	9.81054	-5.57702	2.45854e-08	3.84277e-08	5.97225	patient_groupresistant.GBM47-patient_groupsensitive.GBM47	omecamtiv.mecarbil
0.00448621	9.78767	5.56156	2.6865e-08	4.19516e-08	5.96203	patient_groupresistant.GBM47-patient_groupsensitive.GBM47	aripiprazole
0.00391718	9.78958	5.55088	2.85582e-08	4.4554e-08	5.95664	patient_groupresistant.GBM47-patient_groupsensitive.GBM47	pirenzepine
-0.00507621	9.79752	-5.52469	3.3159e-08	5.16837e-08	5.81848	patient_groupresistant.GBM47-patient_groupsensitive.GBM47	betahistine
0.00376796	9.79349	5.4967	3.88728e-08	6.05331e-08	5.5272	patient_groupresistant.GBM47-patient_groupsensitive.GBM47	gemfibrozil
-0.00326224	9.81248	-5.47999	4.27274e-08	6.64737e-08	5.43473	patient_groupresistant.GBM47-patient_groupsensitive.GBM47	regadenoson
-0.00430465	9.7913	-5.4731	4.44201e-08	6.9043e-08	5.39764	patient_groupresistant.GBM47-patient_groupsensitive.GBM47	hypericin
0.0042909	9.82602	5.45594	4.8929e-08	7.59806e-08	5.35106	patient_groupresistant.GBM47-patient_groupsensitive.GBM47	pinacidil
-0.00327749	9.81183	-5.45349	4.9608e-08	7.69637e-08	5.29826	patient_groupresistant.GBM47-patient_groupsensitive.GBM47	ripasudil
0.0044768	9.80152	5.45237	4.99214e-08	7.73782e-08	5.31485	patient_groupresistant.GBM47-patient_groupsensitive.GBM47	darapladib
-0.0039459	9.79144	-5.41392	6.19251e-08	9.5895e-08	5.15993	patient_groupresistant.GBM47-patient_groupsensitive.GBM47	lorcaserin
-0.00384214	9.8281	-5.40925	6.35614e-08	9.8338e-08	5.11619	patient_groupresistant.GBM47-patient_groupsensitive.GBM47	L.655240
0.00317826	9.80329	5.40729	6.42571e-08	9.93225e-08	5.04527	patient_groupresistant.GBM47-patient_groupsensitive.GBM47	zaldaride
-0.00378893	9.78709	-5.40438	6.53111e-08	1.00859e-07	5.08257	patient_groupresistant.GBM47-patient_groupsensitive.GBM47	saquinavir
0.00411893	9.79537	5.39895	6.73167e-08	1.0386e-07	5.07733	patient_groupresistant.GBM47-patient_groupsensitive.GBM47	oxybutynin
0.00416843	9.79559	5.39638	6.82864e-08	1.05259e-07	4.99913	patient_groupresistant.GBM47-patient_groupsensitive.GBM47	acetazolamide
-0.00354043	9.79887	-5.3841	7.31146e-08	1.12598e-07	4.92654	patient_groupresistant.GBM47-patient_groupsensitive.GBM47	trazodone
-0.00378768	9.7971	-5.37954	7.49889e-08	1.15378e-07	4.91515	patient_groupresistant.GBM47-patient_groupsensitive.GBM47	oxypurinol
-0.00368252	9.79736	-5.37399	7.73361e-08	1.1888e-07	4.87797	patient_groupresistant.GBM47-patient_groupsensitive.GBM47	MK.0773
-0.00380355	9.79924	-5.3724	7.80171e-08	1.19817e-07	4.90446	patient_groupresistant.GBM47-patient_groupsensitive.GBM47	honokiol
0.00362944	9.81304	5.36767	8.00918e-08	1.22891e-07	4.82902	patient_groupresistant.GBM47-patient_groupsensitive.GBM47	niacin
-0.00366183	9.79865	-5.35512	8.58513e-08	1.31607e-07	4.81848	patient_groupresistant.GBM47-patient_groupsensitive.GBM47	ZM.447439
-0.00407541	9.83311	-5.34127	9.2672e-08	1.41933e-07	4.89676	patient_groupresistant.GBM47-patient_groupsensitive.GBM47	tranilast
-0.00415255	9.79863	-5.30486	1.13206e-07	1.73224e-07	4.61767	patient_groupresistant.GBM47-patient_groupsensitive.GBM47	CGP.12177
-0.00350263	9.80642	-5.29263	1.21044e-07	1.85048e-07	4.45036	patient_groupresistant.GBM47-patient_groupsensitive.GBM47	sodium.gualenate
-0.00403944	9.82956	-5.27483	1.33395e-07	2.03745e-07	4.37916	patient_groupresistant.GBM47-patient_groupsensitive.GBM47	ponatinib
0.0040929	9.80907	5.26421	1.41332e-07	2.1567e-07	4.33958	patient_groupresistant.GBM47-patient_groupsensitive.GBM47	sasapyrine
0.00393354	9.79766	5.25774	1.46398e-07	2.23198e-07	4.27669	patient_groupresistant.GBM47-patient_groupsensitive.GBM47	orlistat
0.00374795	9.80201	5.25724	1.46792e-07	2.23594e-07	4.2427	patient_groupresistant.GBM47-patient_groupsensitive.GBM47	dexniguldipine
0.00390606	9.82959	5.25216	1.50897e-07	2.29638e-07	4.22165	patient_groupresistant.GBM47-patient_groupsensitive.GBM47	dolutegravir
-0.00417629	9.78542	-5.24755	1.54724e-07	2.35248e-07	4.30005	patient_groupresistant.GBM47-patient_groupsensitive.GBM47	meptazinol
0.00381557	9.79425	5.23639	1.64367e-07	2.49683e-07	4.22639	patient_groupresistant.GBM47-patient_groupsensitive.GBM47	ivermectin
-0.00389101	9.78635	-5.2338	1.66687e-07	2.52978e-07	4.26563	patient_groupresistant.GBM47-patient_groupsensitive.GBM47	mitiglinide
0.0032076	9.79128	5.23203	1.68289e-07	2.55178e-07	4.12528	patient_groupresistant.GBM47-patient_groupsensitive.GBM47	linezolid
-0.00361864	9.80953	-5.22195	1.77706e-07	2.69213e-07	4.05816	patient_groupresistant.GBM47-patient_groupsensitive.GBM47	altretamine
-0.00343098	9.80839	-5.20485	1.94867e-07	2.94944e-07	3.9699	patient_groupresistant.GBM47-patient_groupsensitive.GBM47	dimethyl.fumarate
-0.00408207	9.7952	-5.20436	1.95388e-07	2.95464e-07	4.10982	patient_groupresistant.GBM47-patient_groupsensitive.GBM47	dimesna
-0.00591194	9.83825	-5.20192	1.97961e-07	2.99086e-07	4.07925	patient_groupresistant.GBM47-patient_groupsensitive.GBM47	methylstat
-0.00360274	9.80055	-5.19836	2.01791e-07	3.04596e-07	3.95556	patient_groupresistant.GBM47-patient_groupsensitive.GBM47	sarcosine
-0.00394841	9.80017	-5.19592	2.04454e-07	3.08339e-07	3.97438	patient_groupresistant.GBM47-patient_groupsensitive.GBM47	bambuterol
-0.00388471	9.7952	-5.17273	2.31527e-07	3.48853e-07	3.84576	patient_groupresistant.GBM47-patient_groupsensitive.GBM47	mirodenafil
-0.00604164	9.85385	-5.16134	2.4606e-07	3.70418e-07	4.2147	patient_groupresistant.GBM47-patient_groupsensitive.GBM47	JNK.9L
-0.00390278	9.80253	-5.15834	2.50036e-07	3.76064e-07	3.77122	patient_groupresistant.GBM47-patient_groupsensitive.GBM47	bavisant
-0.00353578	9.79785	-5.14186	2.72986e-07	4.10214e-07	3.71444	patient_groupresistant.GBM47-patient_groupsensitive.GBM47	enzalutamide
-0.00379959	9.78395	-5.14057	2.74868e-07	4.12672e-07	3.75596	patient_groupresistant.GBM47-patient_groupsensitive.GBM47	tazarotene
0.00349726	9.80932	5.12683	2.95686e-07	4.43528e-07	3.57581	patient_groupresistant.GBM47-patient_groupsensitive.GBM47	adenosine
0.00343914	9.81128	5.11603	3.13114e-07	4.69251e-07	3.55872	patient_groupresistant.GBM47-patient_groupsensitive.GBM47	LY.2157299
0.00380054	9.82405	5.1097	3.23771e-07	4.84787e-07	3.616	patient_groupresistant.GBM47-patient_groupsensitive.GBM47	dasabuvir
0.0035482	9.80002	5.10637	3.29534e-07	4.92976e-07	3.48631	patient_groupresistant.GBM47-patient_groupsensitive.GBM47	oxfendazole
0.00434464	9.79373	5.10073	3.39494e-07	5.07422e-07	3.5147	patient_groupresistant.GBM47-patient_groupsensitive.GBM47	firategrast
-0.00451616	9.78339	-5.09666	3.46865e-07	5.17977e-07	3.56831	patient_groupresistant.GBM47-patient_groupsensitive.GBM47	SU.014813
0.00491575	9.82461	5.0885	3.62117e-07	5.40271e-07	3.6437	patient_groupresistant.GBM47-patient_groupsensitive.GBM47	norgestrel
-0.00380927	9.80054	-5.07718	3.8435e-07	5.72931e-07	3.39638	patient_groupresistant.GBM47-patient_groupsensitive.GBM47	tolvaptan
-0.00351218	9.80438	-5.0713	3.96416e-07	5.90392e-07	3.28578	patient_groupresistant.GBM47-patient_groupsensitive.GBM47	almitrine
-0.00313704	9.81624	-5.06925	4.00721e-07	5.96273e-07	3.26889	patient_groupresistant.GBM47-patient_groupsensitive.GBM47	IOWH.032
-0.00373449	9.81467	-5.06573	4.08195e-07	6.06855e-07	3.26805	patient_groupresistant.GBM47-patient_groupsensitive.GBM47	propafenone
-0.00450895	9.80749	-5.04903	4.45519e-07	6.61756e-07	3.18893	patient_groupresistant.GBM47-patient_groupsensitive.GBM47	fluoxetine
-0.00405284	9.81379	-5.03903	4.69427e-07	6.96649e-07	3.21731	patient_groupresistant.GBM47-patient_groupsensitive.GBM47	Radiation
-0.00489229	9.76745	-5.02749	4.98541e-07	7.39201e-07	3.3502	patient_groupresistant.GBM47-patient_groupsensitive.GBM47	dorzolamide
0.0040549	9.79235	5.02454	5.06251e-07	7.49969e-07	3.16568	patient_groupresistant.GBM47-patient_groupsensitive.GBM47	CEP.32496
-0.003449	9.78945	-5.01683	5.2698e-07	7.79986e-07	3.16902	patient_groupresistant.GBM47-patient_groupsensitive.GBM47	dapagliflozin
0.00333971	9.8107	5.0151	5.31747e-07	7.86347e-07	3.04261	patient_groupresistant.GBM47-patient_groupsensitive.GBM47	sobetirome
-0.003792	9.81698	-4.98008	6.37556e-07	9.41985e-07	2.86576	patient_groupresistant.GBM47-patient_groupsensitive.GBM47	naftopidil
-0.00369808	9.79364	-4.97734	6.46626e-07	9.54543e-07	2.97347	patient_groupresistant.GBM47-patient_groupsensitive.GBM47	altanserin
-0.00374936	9.80855	-4.97469	6.55551e-07	9.66866e-07	2.86606	patient_groupresistant.GBM47-patient_groupsensitive.GBM47	trimethoprim
0.00349712	9.79909	4.96838	6.77219e-07	9.97945e-07	2.79555	patient_groupresistant.GBM47-patient_groupsensitive.GBM47	flumatinib
-0.00416658	9.80048	-4.96406	6.92474e-07	1.01953e-06	2.78184	patient_groupresistant.GBM47-patient_groupsensitive.GBM47	sacubitril
-0.00343886	9.80216	-4.95905	7.10566e-07	1.04524e-06	2.71821	patient_groupresistant.GBM47-patient_groupsensitive.GBM47	cytochalasin.b
-0.00379312	9.80006	-4.95273	7.3403e-07	1.07881e-06	2.72814	patient_groupresistant.GBM47-patient_groupsensitive.GBM47	semaxanib
0.00335096	9.81551	4.95009	7.44057e-07	1.09259e-06	2.67391	patient_groupresistant.GBM47-patient_groupsensitive.GBM47	alvimopan
-0.00340541	9.80902	-4.94113	7.79033e-07	1.14295e-06	2.65145	patient_groupresistant.GBM47-patient_groupsensitive.GBM47	CI.966
-0.00404256	9.80006	-4.93048	8.22746e-07	1.20602e-06	2.69505	patient_groupresistant.GBM47-patient_groupsensitive.GBM47	tazobactam
-0.00456052	9.79614	-4.92973	8.25871e-07	1.20954e-06	2.81465	patient_groupresistant.GBM47-patient_groupsensitive.GBM47	racecadotril
0.00364754	9.77702	4.92619	8.40982e-07	1.2306e-06	2.70332	patient_groupresistant.GBM47-patient_groupsensitive.GBM47	vanoxerine
-0.00407925	9.78594	-4.92105	8.63373e-07	1.26226e-06	2.76465	patient_groupresistant.GBM47-patient_groupsensitive.GBM47	PHA.665752
0.00338901	9.82363	4.89166	1.00279e-06	1.46481e-06	2.40923	patient_groupresistant.GBM47-patient_groupsensitive.GBM47	mercaptopurine
-0.00314177	9.79688	-4.88876	1.01764e-06	1.48521e-06	2.41651	patient_groupresistant.GBM47-patient_groupsensitive.GBM47	nefiracetam
0.00596635	9.85378	4.88686	1.02752e-06	1.49831e-06	2.81239	patient_groupresistant.GBM47-patient_groupsensitive.GBM47	alvocidib
-0.00397936	9.81763	-4.88092	1.05898e-06	1.54285e-06	2.52051	patient_groupresistant.GBM47-patient_groupsensitive.GBM47	oxybuprocaine
-0.00365268	9.78997	-4.88047	1.06136e-06	1.54498e-06	2.40071	patient_groupresistant.GBM47-patient_groupsensitive.GBM47	diflunisal
-0.00291206	9.80156	-4.8646	1.15015e-06	1.67276e-06	2.25387	patient_groupresistant.GBM47-patient_groupsensitive.GBM47	levocetirizine
-0.00396098	9.8299	-4.86215	1.16449e-06	1.69162e-06	2.37451	patient_groupresistant.GBM47-patient_groupsensitive.GBM47	conivaptan
0.00368651	9.80741	4.86204	1.16514e-06	1.69162e-06	2.25755	patient_groupresistant.GBM47-patient_groupsensitive.GBM47	IOX2
-0.00341072	9.80185	-4.84532	1.26764e-06	1.83884e-06	2.17318	patient_groupresistant.GBM47-patient_groupsensitive.GBM47	noscapine
0.00336715	9.79882	4.8415	1.29224e-06	1.87292e-06	2.16385	patient_groupresistant.GBM47-patient_groupsensitive.GBM47	AS.605240
0.00340719	9.80586	4.84049	1.29881e-06	1.8808e-06	2.13724	patient_groupresistant.GBM47-patient_groupsensitive.GBM47	CP.945598
-0.00479746	9.7795	-4.8354	1.33248e-06	1.92789e-06	2.456	patient_groupresistant.GBM47-patient_groupsensitive.GBM47	pentamidine
0.00392524	9.77835	4.81737	1.45863e-06	2.10858e-06	2.14882	patient_groupresistant.GBM47-patient_groupsensitive.GBM47	DMP.777
-0.00334533	9.78533	-4.81464	1.47871e-06	2.13577e-06	2.13462	patient_groupresistant.GBM47-patient_groupsensitive.GBM47	cianidanol
-0.00329232	9.80741	-4.81267	1.49329e-06	2.15497e-06	2.00347	patient_groupresistant.GBM47-patient_groupsensitive.GBM47	melatonin
-0.00338602	9.79441	-4.80783	1.52988e-06	2.20588e-06	1.98459	patient_groupresistant.GBM47-patient_groupsensitive.GBM47	adapalene
-0.00454197	9.79947	-4.78159	1.7438e-06	2.51215e-06	2.06715	patient_groupresistant.GBM47-patient_groupsensitive.GBM47	nemonapride
-0.0034455	9.80838	-4.78085	1.75015e-06	2.51913e-06	1.84927	patient_groupresistant.GBM47-patient_groupsensitive.GBM47	anacetrapib
-0.00317706	9.82069	-4.77818	1.7736e-06	2.5507e-06	1.86919	patient_groupresistant.GBM47-patient_groupsensitive.GBM47	lersivirine
-0.00382694	9.83099	-4.77658	1.78769e-06	2.56875e-06	1.85795	patient_groupresistant.GBM47-patient_groupsensitive.GBM47	lisinopril
-0.00442918	9.82955	-4.77634	1.7899e-06	2.56971e-06	1.83207	patient_groupresistant.GBM47-patient_groupsensitive.GBM47	proglumide
-0.00304554	9.81145	-4.7724	1.82522e-06	2.61818e-06	1.81862	patient_groupresistant.GBM47-patient_groupsensitive.GBM47	enoxacin
-0.00362439	9.82098	-4.76887	1.85752e-06	2.66223e-06	1.82162	patient_groupresistant.GBM47-patient_groupsensitive.GBM47	ataluren
-0.00279338	9.80085	-4.75888	1.95178e-06	2.79493e-06	1.75376	patient_groupresistant.GBM47-patient_groupsensitive.GBM47	sulbactam
-0.0034534	9.81972	-4.75705	1.9695e-06	2.8179e-06	1.75226	patient_groupresistant.GBM47-patient_groupsensitive.GBM47	CP.724714
-0.00334869	9.79995	-4.74963	2.04316e-06	2.9208e-06	1.71722	patient_groupresistant.GBM47-patient_groupsensitive.GBM47	azelaic.acid
-0.0029639	9.79046	-4.74485	2.092e-06	2.98807e-06	1.76402	patient_groupresistant.GBM47-patient_groupsensitive.GBM47	T.5224
0.00312279	9.80733	4.74188	2.12293e-06	3.02965e-06	1.6898	patient_groupresistant.GBM47-patient_groupsensitive.GBM47	levothyroxine
-0.00377049	9.81777	-4.70708	2.51916e-06	3.59206e-06	1.5181	patient_groupresistant.GBM47-patient_groupsensitive.GBM47	PF.04457845
-0.00385946	9.77742	-4.70135	2.59094e-06	3.69127e-06	1.66487	patient_groupresistant.GBM47-patient_groupsensitive.GBM47	bupivacaine
-0.00380373	9.79034	-4.70039	2.60306e-06	3.70537e-06	1.50935	patient_groupresistant.GBM47-patient_groupsensitive.GBM47	bisoprolol
-0.00400991	9.82569	-4.66891	3.03533e-06	4.31703e-06	1.44772	patient_groupresistant.GBM47-patient_groupsensitive.GBM47	tolbutamide
-0.00311422	9.80192	-4.66109	3.15295e-06	4.48051e-06	1.29248	patient_groupresistant.GBM47-patient_groupsensitive.GBM47	PSI.6130
-0.00358178	9.79605	-4.63373	3.59981e-06	5.11118e-06	1.25913	patient_groupresistant.GBM47-patient_groupsensitive.GBM47	bifemelane
-0.00333908	9.82874	-4.62528	3.74974e-06	5.31955e-06	1.26771	patient_groupresistant.GBM47-patient_groupsensitive.GBM47	levcromakalim
0.0030575	9.79408	4.5932	4.37501e-06	6.20133e-06	1.01318	patient_groupresistant.GBM47-patient_groupsensitive.GBM47	clofazimine
-0.0031074	9.80089	-4.55332	5.29214e-06	7.49496e-06	0.829604	patient_groupresistant.GBM47-patient_groupsensitive.GBM47	lafutidine
0.00288811	9.79151	4.54995	5.37763e-06	7.6096e-06	0.83771	patient_groupresistant.GBM47-patient_groupsensitive.GBM47	BIBX.1382
0.00328206	9.81524	4.54712	5.45028e-06	7.70588e-06	0.81509	patient_groupresistant.GBM47-patient_groupsensitive.GBM47	molsidomine
-0.00342813	9.80914	-4.54502	5.50513e-06	7.77213e-06	0.752951	patient_groupresistant.GBM47-patient_groupsensitive.GBM47	veliparib
-0.00408517	9.79474	-4.54497	5.50642e-06	7.77213e-06	0.867614	patient_groupresistant.GBM47-patient_groupsensitive.GBM47	moclobemide
-0.00378292	9.81008	-4.5374	5.70762e-06	8.04933e-06	0.862874	patient_groupresistant.GBM47-patient_groupsensitive.GBM47	granisetron
-0.00421426	9.78854	-4.52542	6.04047e-06	8.51157e-06	0.71123	patient_groupresistant.GBM47-patient_groupsensitive.GBM47	lodoxamide
0.00545442	9.78745	4.49557	6.95279e-06	9.78887e-06	0.874965	patient_groupresistant.GBM47-patient_groupsensitive.GBM47	homoharringtonine
-0.00296481	9.78861	-4.48547	7.2905e-06	1.02557e-05	0.483468	patient_groupresistant.GBM47-patient_groupsensitive.GBM47	dideoxyadenosine
-0.00346542	9.79961	-4.47786	7.55516e-06	1.06191e-05	0.448791	patient_groupresistant.GBM47-patient_groupsensitive.GBM47	bemegride
0.00334067	9.80647	4.46427	8.05051e-06	1.13058e-05	0.388152	patient_groupresistant.GBM47-patient_groupsensitive.GBM47	ciclesonide
-0.00328059	9.79464	-4.44252	8.90872e-06	1.25006e-05	0.441291	patient_groupresistant.GBM47-patient_groupsensitive.GBM47	gestrinone
-0.0031145	9.83427	-4.4389	9.0599e-06	1.27021e-05	0.325506	patient_groupresistant.GBM47-patient_groupsensitive.GBM47	dexloxiglumide
-0.00305024	9.81833	-4.4366	9.15711e-06	1.28276e-05	0.265094	patient_groupresistant.GBM47-patient_groupsensitive.GBM47	ASC.J9
0.00371888	9.79901	4.42951	9.4633e-06	1.32455e-05	0.309471	patient_groupresistant.GBM47-patient_groupsensitive.GBM47	clofarabine
-0.00308148	9.79692	-4.41662	1.00454e-05	1.40484e-05	0.241904	patient_groupresistant.GBM47-patient_groupsensitive.GBM47	enoxolone
0.00320992	9.79666	4.40968	1.03727e-05	1.44941e-05	0.145667	patient_groupresistant.GBM47-patient_groupsensitive.GBM47	vortioxetine
0.00304761	9.80375	4.38872	1.14237e-05	1.59494e-05	0.0555791	patient_groupresistant.GBM47-patient_groupsensitive.GBM47	ABT.239
0.0033595	9.81869	4.38517	1.16118e-05	1.61984e-05	0.0407756	patient_groupresistant.GBM47-patient_groupsensitive.GBM47	DPCPX
0.00300901	9.79513	4.38129	1.18201e-05	1.64752e-05	0.0967328	patient_groupresistant.GBM47-patient_groupsensitive.GBM47	miconazole
-0.00307532	9.80501	-4.37365	1.22415e-05	1.70485e-05	0.015713	patient_groupresistant.GBM47-patient_groupsensitive.GBM47	methylnaltrexone
-0.00346841	9.81426	-4.36418	1.2784e-05	1.77892e-05	-0.0549788	patient_groupresistant.GBM47-patient_groupsensitive.GBM47	LCQ.908
-0.00335823	9.78864	-4.35061	1.3601e-05	1.89104e-05	-0.0112995	patient_groupresistant.GBM47-patient_groupsensitive.GBM47	brivudine
-0.00305273	9.81193	-4.32176	1.55066e-05	2.15419e-05	-0.219521	patient_groupresistant.GBM47-patient_groupsensitive.GBM47	iguratimod
0.003368	9.80895	4.31081	1.62945e-05	2.26178e-05	-0.241047	patient_groupresistant.GBM47-patient_groupsensitive.GBM47	cimetidine
-0.00284232	9.80017	-4.30703	1.65757e-05	2.2989e-05	-0.288347	patient_groupresistant.GBM47-patient_groupsensitive.GBM47	protirelin
-0.00243044	9.81911	-4.27442	1.91965e-05	2.66018e-05	-0.363742	patient_groupresistant.GBM47-patient_groupsensitive.GBM47	melperone
0.00280282	9.81174	4.26371	2.01402e-05	2.78865e-05	-0.487029	patient_groupresistant.GBM47-patient_groupsensitive.GBM47	dequalinium
0.00286105	9.80051	4.25646	2.0804e-05	2.87817e-05	-0.499012	patient_groupresistant.GBM47-patient_groupsensitive.GBM47	liranaftate
0.00340749	9.83097	4.25349	2.10818e-05	2.9142e-05	-0.51297	patient_groupresistant.GBM47-patient_groupsensitive.GBM47	mebendazole
0.00301046	9.81368	4.23811	2.25783e-05	3.11849e-05	-0.554766	patient_groupresistant.GBM47-patient_groupsensitive.GBM47	penfluridol
-0.00279971	9.80268	-4.21104	2.54608e-05	3.51372e-05	-0.711455	patient_groupresistant.GBM47-patient_groupsensitive.GBM47	clomifene
0.00314672	9.79018	4.20764	2.58466e-05	3.56402e-05	-0.630686	patient_groupresistant.GBM47-patient_groupsensitive.GBM47	siramesine
-0.00436362	9.8329	-4.19809	2.69607e-05	3.71458e-05	-0.366559	patient_groupresistant.GBM47-patient_groupsensitive.GBM47	tyrphostin.AG.112
-0.0032643	9.82013	-4.15289	3.28813e-05	4.52659e-05	-0.937769	patient_groupresistant.GBM47-patient_groupsensitive.GBM47	SB.242235
0.00293212	9.8242	4.13925	3.48969e-05	4.80011e-05	-0.963029	patient_groupresistant.GBM47-patient_groupsensitive.GBM47	rimcazole
-0.003403	9.77714	-4.13533	3.54987e-05	4.87888e-05	-0.756508	patient_groupresistant.GBM47-patient_groupsensitive.GBM47	KI.20227
-0.00331753	9.79041	-4.10431	4.0612e-05	5.57707e-05	-1.01295	patient_groupresistant.GBM47-patient_groupsensitive.GBM47	trehalose
-0.00331816	9.79574	-4.10076	4.12409e-05	5.65879e-05	-1.01041	patient_groupresistant.GBM47-patient_groupsensitive.GBM47	exherin
-0.00342376	9.79711	-4.07818	4.54558e-05	6.23202e-05	-1.20293	patient_groupresistant.GBM47-patient_groupsensitive.GBM47	minaprine
-0.00317844	9.78441	-4.07706	4.56751e-05	6.25697e-05	-1.25272	patient_groupresistant.GBM47-patient_groupsensitive.GBM47	zaprinast
-0.00386821	9.79485	-4.06611	4.78737e-05	6.55278e-05	-1.31095	patient_groupresistant.GBM47-patient_groupsensitive.GBM47	emedastine
-0.00316048	9.79397	-4.06224	4.86731e-05	6.65676e-05	-1.18866	patient_groupresistant.GBM47-patient_groupsensitive.GBM47	pidotimod
-0.00201507	9.81724	-4.06038	4.90616e-05	6.70442e-05	-1.33454	patient_groupresistant.GBM47-patient_groupsensitive.GBM47	taltirelin
-0.00325741	9.80644	-4.06011	4.9119e-05	6.70679e-05	-1.32314	patient_groupresistant.GBM47-patient_groupsensitive.GBM47	citalopram
0.00244244	9.81066	4.047	5.19505e-05	7.0865e-05	-1.38033	patient_groupresistant.GBM47-patient_groupsensitive.GBM47	mephentermine
-0.00336278	9.83244	-4.04685	5.19846e-05	7.0865e-05	-1.1287	patient_groupresistant.GBM47-patient_groupsensitive.GBM47	carbimazole
0.00350077	9.83388	4.03555	5.45498e-05	7.43013e-05	-1.20021	patient_groupresistant.GBM47-patient_groupsensitive.GBM47	BMS.299897
0.00269319	9.80672	4.02282	5.75851e-05	7.8372e-05	-1.46815	patient_groupresistant.GBM47-patient_groupsensitive.GBM47	anecortave.acetate
0.00348431	9.83849	4.01357	5.98883e-05	8.14402e-05	-1.30242	patient_groupresistant.GBM47-patient_groupsensitive.GBM47	ornidazole
0.00277165	9.80673	4.00991	6.08235e-05	8.26449e-05	-1.53178	patient_groupresistant.GBM47-patient_groupsensitive.GBM47	ramelteon
-0.00300236	9.79469	-4.00013	6.33924e-05	8.60655e-05	-1.49615	patient_groupresistant.GBM47-patient_groupsensitive.GBM47	nicaraven
0.00264702	9.80685	3.98504	6.7558e-05	9.16468e-05	-1.63131	patient_groupresistant.GBM47-patient_groupsensitive.GBM47	BMS.599626
-0.00320659	9.82514	-3.98162	6.85364e-05	9.28988e-05	-1.58399	patient_groupresistant.GBM47-patient_groupsensitive.GBM47	GSK.J4
-0.00323175	9.78791	-3.97224	7.12936e-05	9.65579e-05	-1.54702	patient_groupresistant.GBM47-patient_groupsensitive.GBM47	quinapril
0.00430828	9.76437	3.96183	7.44734e-05	0.000100783	-1.34544	patient_groupresistant.GBM47-patient_groupsensitive.GBM47	TG.101348
-0.0027293	9.8017	-3.95272	7.73655e-05	0.000104612	-1.76119	patient_groupresistant.GBM47-patient_groupsensitive.GBM47	ORE.1001
-0.00289621	9.81371	-3.93622	8.28803e-05	0.000111979	-1.70754	patient_groupresistant.GBM47-patient_groupsensitive.GBM47	chloramphenicol
-0.00282586	9.80124	-3.92721	8.60444e-05	0.00011616	-1.86395	patient_groupresistant.GBM47-patient_groupsensitive.GBM47	esculin
-0.00433154	9.79167	-3.90162	9.56675e-05	0.000129047	-1.66334	patient_groupresistant.GBM47-patient_groupsensitive.GBM47	ABT.737
0.00370718	9.78204	3.89683	9.75771e-05	0.000131517	-1.65738	patient_groupresistant.GBM47-patient_groupsensitive.GBM47	telmesteine
-0.00286203	9.80019	-3.88774	0.000101302	0.000136428	-1.99026	patient_groupresistant.GBM47-patient_groupsensitive.GBM47	clomipramine
0.00280731	9.79578	3.87531	0.000106615	0.000143468	-2.0369	patient_groupresistant.GBM47-patient_groupsensitive.GBM47	afatinib
-0.00277178	9.80168	-3.87231	0.000107939	0.000145132	-2.05337	patient_groupresistant.GBM47-patient_groupsensitive.GBM47	lisofylline
-0.00266404	9.79835	-3.86499	0.000111222	0.000149427	-2.01071	patient_groupresistant.GBM47-patient_groupsensitive.GBM47	rimonabant
-0.00284079	9.79813	-3.85792	0.000114491	0.000153695	-2.03876	patient_groupresistant.GBM47-patient_groupsensitive.GBM47	diazoxide
-0.00165589	9.83243	-3.85183	0.000117375	0.000157441	-2.00363	patient_groupresistant.GBM47-patient_groupsensitive.GBM47	dihydroergocristine
-0.00256675	9.82435	-3.84433	0.00012102	0.0001622	-2.15638	patient_groupresistant.GBM47-patient_groupsensitive.GBM47	piperidolate
-0.00267302	9.81376	-3.83691	0.000124732	0.000167042	-2.20052	patient_groupresistant.GBM47-patient_groupsensitive.GBM47	anandamide
-0.00247508	9.79607	-3.82866	0.000128988	0.000172603	-2.24665	patient_groupresistant.GBM47-patient_groupsensitive.GBM47	lumacaftor
-0.0024661	9.8002	-3.81659	0.000135462	0.000181121	-2.27133	patient_groupresistant.GBM47-patient_groupsensitive.GBM47	tomelukast
-0.00278913	9.79232	-3.7981	0.000145969	0.000195013	-2.20788	patient_groupresistant.GBM47-patient_groupsensitive.GBM47	sumatriptan
0.00385472	9.79037	3.79756	0.000146291	0.000195288	-2.06822	patient_groupresistant.GBM47-patient_groupsensitive.GBM47	XMD.1150
-0.00256626	9.80268	-3.78775	0.000152181	0.000202989	-2.39941	patient_groupresistant.GBM47-patient_groupsensitive.GBM47	fipronil
-0.00255809	9.81239	-3.779	0.00015763	0.00021009	-2.39354	patient_groupresistant.GBM47-patient_groupsensitive.GBM47	busulfan
0.00128316	9.7926	3.75969	0.000170305	0.000226803	-2.43152	patient_groupresistant.GBM47-patient_groupsensitive.GBM47	enalapril
-0.00388445	9.79901	-3.75632	0.000172611	0.00022969	-2.47368	patient_groupresistant.GBM47-patient_groupsensitive.GBM47	imiloxan
-0.00307842	9.80112	-3.74107	0.000183428	0.000243891	-2.56393	patient_groupresistant.GBM47-patient_groupsensitive.GBM47	glipizide
-0.00264849	9.81436	-3.72898	0.000192457	0.000255693	-2.62358	patient_groupresistant.GBM47-patient_groupsensitive.GBM47	zaleplon
0.00546051	9.86784	3.72228	0.000197633	0.000262361	-2.14818	patient_groupresistant.GBM47-patient_groupsensitive.GBM47	mitoxantrone
-0.00282743	9.80925	-3.71474	0.000203615	0.000270089	-2.66343	patient_groupresistant.GBM47-patient_groupsensitive.GBM47	felbamate
0.00251675	9.81443	3.71337	0.000204725	0.000271345	-2.67632	patient_groupresistant.GBM47-patient_groupsensitive.GBM47	clomethiazole
0.00308458	9.77975	3.71184	0.000205966	0.000272775	-2.46924	patient_groupresistant.GBM47-patient_groupsensitive.GBM47	dazmegrel
-0.00247534	9.80919	-3.69549	0.00021968	0.000290707	-2.74843	patient_groupresistant.GBM47-patient_groupsensitive.GBM47	KIN001.055
0.00306633	9.77968	3.69218	0.000222557	0.000294282	-2.59372	patient_groupresistant.GBM47-patient_groupsensitive.GBM47	ZK.93423
0.00284855	9.78341	3.68429	0.000229567	0.000303311	-2.62065	patient_groupresistant.GBM47-patient_groupsensitive.GBM47	YM.201636
-0.00240895	9.80099	-3.67516	0.000237932	0.000314115	-2.74833	patient_groupresistant.GBM47-patient_groupsensitive.GBM47	pyrazinoylguanidine
0.00232799	9.80666	3.63971	0.000273198	0.000360389	-2.93257	patient_groupresistant.GBM47-patient_groupsensitive.GBM47	ozagrel
0.00237588	9.80025	3.61715	0.000298144	0.000392987	-3.03419	patient_groupresistant.GBM47-patient_groupsensitive.GBM47	VP.20629
-0.00231944	9.79731	-3.61645	0.000298946	0.000393734	-2.9552	patient_groupresistant.GBM47-patient_groupsensitive.GBM47	aminoglutethimide
-0.00245609	9.82027	-3.60953	0.000307038	0.000404073	-3.06225	patient_groupresistant.GBM47-patient_groupsensitive.GBM47	moracizine
-0.00250151	9.81105	-3.6064	0.000310761	0.000408651	-3.06498	patient_groupresistant.GBM47-patient_groupsensitive.GBM47	fluconazole
0.00312459	9.81572	3.60043	0.000317978	0.000417814	-2.84563	patient_groupresistant.GBM47-patient_groupsensitive.GBM47	roflumilast
-0.00249419	9.81555	-3.59517	0.000324474	0.000426015	-3.11063	patient_groupresistant.GBM47-patient_groupsensitive.GBM47	timolol
-0.00257006	9.78455	-3.59087	0.000329867	0.000432756	-2.99633	patient_groupresistant.GBM47-patient_groupsensitive.GBM47	etoricoxib
0.0025963	9.81659	3.59008	0.000330874	0.000433737	-3.13161	patient_groupresistant.GBM47-patient_groupsensitive.GBM47	desvenlafaxine
-0.00503871	9.86372	-3.5598	0.000371462	0.000486563	-2.88112	patient_groupresistant.GBM47-patient_groupsensitive.GBM47	A.443654
-0.00314318	9.79038	-3.54736	0.000389449	0.000509724	-3.20311	patient_groupresistant.GBM47-patient_groupsensitive.GBM47	duloxetine
-0.00301012	9.81548	-3.54551	0.00039219	0.000512911	-3.1536	patient_groupresistant.GBM47-patient_groupsensitive.GBM47	ramipril
0.00504468	9.8737	3.54249	0.000396711	0.000518419	-2.80104	patient_groupresistant.GBM47-patient_groupsensitive.GBM47	CGP.60474
-0.00275455	9.78968	-3.51995	0.000431985	0.000564074	-3.22131	patient_groupresistant.GBM47-patient_groupsensitive.GBM47	E.2012
-0.00289439	9.81789	-3.51974	0.000432332	0.000564087	-3.33244	patient_groupresistant.GBM47-patient_groupsensitive.GBM47	pyrazolanthrone
-0.00290456	9.79606	-3.5096	0.000449158	0.000585584	-3.2585	patient_groupresistant.GBM47-patient_groupsensitive.GBM47	prazosin
-0.00285022	9.81432	-3.50882	0.000450468	0.000586836	-3.33139	patient_groupresistant.GBM47-patient_groupsensitive.GBM47	DU.728
-0.00245948	9.80412	-3.50828	0.00045139	0.00058758	-3.37879	patient_groupresistant.GBM47-patient_groupsensitive.GBM47	batimastat
-0.00281444	9.79655	-3.50551	0.0004561	0.000593249	-3.30901	patient_groupresistant.GBM47-patient_groupsensitive.GBM47	erteberel
0.00229658	9.80177	3.49443	0.000475461	0.000617951	-3.46213	patient_groupresistant.GBM47-patient_groupsensitive.GBM47	senicapoc
-0.00248816	9.79914	-3.4932	0.000477648	0.000620313	-3.46483	patient_groupresistant.GBM47-patient_groupsensitive.GBM47	CL.218872
0.00238665	9.8277	3.4907	0.000482138	0.000625658	-3.3918	patient_groupresistant.GBM47-patient_groupsensitive.GBM47	ofloxacin
-0.00241893	9.81303	-3.46704	0.00052664	0.000682877	-3.55721	patient_groupresistant.GBM47-patient_groupsensitive.GBM47	quinine
-0.00347914	9.80477	-3.45841	0.000543792	0.000704572	-3.44462	patient_groupresistant.GBM47-patient_groupsensitive.GBM47	azacitidine
-0.00268855	9.77933	-3.44998	0.00056106	0.000726384	-3.47075	patient_groupresistant.GBM47-patient_groupsensitive.GBM47	voriconazole
-0.00236101	9.80514	-3.44666	0.000568006	0.000734808	-3.53232	patient_groupresistant.GBM47-patient_groupsensitive.GBM47	ledipasvir
0.00232668	9.79437	3.44483	0.000571857	0.000739218	-3.58893	patient_groupresistant.GBM47-patient_groupsensitive.GBM47	fidarestat
0.0024964	9.7928	3.43235	0.000598822	0.000773479	-3.63219	patient_groupresistant.GBM47-patient_groupsensitive.GBM47	marimastat
-0.00223913	9.79994	-3.42081	0.000624817	0.000806433	-3.72551	patient_groupresistant.GBM47-patient_groupsensitive.GBM47	zofenopril.calcium
-0.00227635	9.80212	-3.41939	0.000628078	0.000810017	-3.72874	patient_groupresistant.GBM47-patient_groupsensitive.GBM47	golvatinib
-0.0034265	9.79328	-3.40857	0.000653533	0.000842198	-3.40476	patient_groupresistant.GBM47-patient_groupsensitive.GBM47	scopolamine
-0.00231301	9.81061	-3.4064	0.00065875	0.000848268	-3.75643	patient_groupresistant.GBM47-patient_groupsensitive.GBM47	KD.025
-0.00213739	9.81777	-3.39909	0.000676595	0.000870577	-3.7678	patient_groupresistant.GBM47-patient_groupsensitive.GBM47	preladenant
-0.00345219	9.82035	-3.38027	0.00072467	0.000931718	-3.78602	patient_groupresistant.GBM47-patient_groupsensitive.GBM47	zolpidem
0.00203209	9.78192	3.3762	0.000735467	0.000944874	-3.75701	patient_groupresistant.GBM47-patient_groupsensitive.GBM47	chlorprothixene
0.00271777	9.81457	3.37207	0.000746592	0.000958431	-3.73776	patient_groupresistant.GBM47-patient_groupsensitive.GBM47	phensuximide
0.00255106	9.79756	3.35747	0.000787129	0.0010097	-3.87824	patient_groupresistant.GBM47-patient_groupsensitive.GBM47	thiocolchicoside
-0.00245349	9.79844	-3.35555	0.000792612	0.00101595	-3.87971	patient_groupresistant.GBM47-patient_groupsensitive.GBM47	lopinavir
-0.00224226	9.80362	-3.34244	0.000831023	0.00106437	-3.98134	patient_groupresistant.GBM47-patient_groupsensitive.GBM47	SDZ.NKT.343
-0.00251786	9.79404	-3.32871	0.000873081	0.00111738	-4.00407	patient_groupresistant.GBM47-patient_groupsensitive.GBM47	bumetanide
0.00231247	9.79545	3.31791	0.000907535	0.00116059	-4.0093	patient_groupresistant.GBM47-patient_groupsensitive.GBM47	PIK.93
0.00205259	9.80487	3.31213	0.000926489	0.00118393	-4.05414	patient_groupresistant.GBM47-patient_groupsensitive.GBM47	sitagliptin
-0.00283843	9.82162	-3.30749	0.000941976	0.0012028	-4.10426	patient_groupresistant.GBM47-patient_groupsensitive.GBM47	withaferin.a
-0.00255048	9.7767	-3.25686	0.00112724	0.00143826	-4.08676	patient_groupresistant.GBM47-patient_groupsensitive.GBM47	GSK.2636771
0.0020738	9.79162	3.25344	0.00114086	0.00145453	-4.27082	patient_groupresistant.GBM47-patient_groupsensitive.GBM47	rufinamide
0.00245511	9.80037	3.23896	0.00120039	0.00152926	-4.26635	patient_groupresistant.GBM47-patient_groupsensitive.GBM47	triflupromazine
0.00218679	9.80164	3.23503	0.00121702	0.00154927	-4.33099	patient_groupresistant.GBM47-patient_groupsensitive.GBM47	mestinon
-0.00361112	9.79616	-3.21183	0.00131969	0.00167869	-4.35911	patient_groupresistant.GBM47-patient_groupsensitive.GBM47	D.serine
0.0020752	9.8092	3.21148	0.00132131	0.00167948	-4.4196	patient_groupresistant.GBM47-patient_groupsensitive.GBM47	GDC.0152
0.00252307	9.79185	3.20462	0.00135319	0.00171869	-4.34621	patient_groupresistant.GBM47-patient_groupsensitive.GBM47	amitriptyline
-0.00213001	9.79384	-3.20168	0.00136709	0.00173504	-4.39191	patient_groupresistant.GBM47-patient_groupsensitive.GBM47	paroxetine
0.0020769	9.80739	3.19318	0.00140795	0.00178554	-4.47579	patient_groupresistant.GBM47-patient_groupsensitive.GBM47	miglustat
0.00232357	9.79524	3.1872	0.00143739	0.00182149	-4.40383	patient_groupresistant.GBM47-patient_groupsensitive.GBM47	ZK.811752
-0.00307032	9.84451	-3.18396	0.00145356	0.00184059	-4.14194	patient_groupresistant.GBM47-patient_groupsensitive.GBM47	lupanine
0.00244442	9.79228	3.18273	0.00145978	0.00184707	-4.47446	patient_groupresistant.GBM47-patient_groupsensitive.GBM47	fluphenazine
0.00257446	9.80097	3.17084	0.00152086	0.00192291	-4.45633	patient_groupresistant.GBM47-patient_groupsensitive.GBM47	KU.60019
0.00195394	9.81227	3.15544	0.00160344	0.00202578	-4.5749	patient_groupresistant.GBM47-patient_groupsensitive.GBM47	darifenacin
-0.00220579	9.81474	-3.15135	0.00162607	0.00205282	-4.60799	patient_groupresistant.GBM47-patient_groupsensitive.GBM47	nicardipine
-0.00215129	9.80935	-3.14419	0.00166639	0.00210214	-4.63208	patient_groupresistant.GBM47-patient_groupsensitive.GBM47	ZK.200775
-0.00208182	9.78599	-3.14291	0.00167368	0.00210975	-4.57411	patient_groupresistant.GBM47-patient_groupsensitive.GBM47	varenicline
-0.0023737	9.80839	-3.1389	0.00169674	0.00213721	-4.62564	patient_groupresistant.GBM47-patient_groupsensitive.GBM47	2',5'.dideoxyadenosine
-0.00312952	9.84236	-3.1362	0.00171245	0.00215536	-4.32266	patient_groupresistant.GBM47-patient_groupsensitive.GBM47	diphenylpyraline
0.00187915	9.79945	3.12182	0.00179835	0.00226179	-4.62076	patient_groupresistant.GBM47-patient_groupsensitive.GBM47	reboxetine
-0.0020151	9.80238	-3.11318	0.00185179	0.00232725	-4.7302	patient_groupresistant.GBM47-patient_groupsensitive.GBM47	amodiaquine
-0.00210595	9.801	-3.11226	0.00185757	0.00233276	-4.69314	patient_groupresistant.GBM47-patient_groupsensitive.GBM47	rutin
-0.00239005	9.80566	-3.09967	0.00193834	0.00243237	-4.67426	patient_groupresistant.GBM47-patient_groupsensitive.GBM47	erlotinib
-0.00235711	9.80258	-3.08869	0.00201146	0.00252223	-4.80191	patient_groupresistant.GBM47-patient_groupsensitive.GBM47	vinpocetine
-0.00199563	9.8026	-3.0728	0.0021217	0.00265848	-4.85013	patient_groupresistant.GBM47-patient_groupsensitive.GBM47	pasireotide
-0.00256883	9.80949	-3.06488	0.00217866	0.00272781	-4.81849	patient_groupresistant.GBM47-patient_groupsensitive.GBM47	phentolamine
-0.00199046	9.80787	-3.05188	0.00227524	0.00284661	-4.90756	patient_groupresistant.GBM47-patient_groupsensitive.GBM47	proguanil
0.00269213	9.78526	3.0503	0.00228726	0.00285951	-4.71041	patient_groupresistant.GBM47-patient_groupsensitive.GBM47	metoclopramide
0.00248432	9.79009	3.04441	0.00233248	0.00291385	-4.7744	patient_groupresistant.GBM47-patient_groupsensitive.GBM47	tanaproget
-0.00222767	9.79593	-3.02234	0.00250947	0.00313263	-5.00598	patient_groupresistant.GBM47-patient_groupsensitive.GBM47	PCA.4248
0.00209069	9.78713	3.01854	0.00254116	0.00316982	-4.87479	patient_groupresistant.GBM47-patient_groupsensitive.GBM47	rizatriptan
0.00245259	9.81005	3.01825	0.0025436	0.0031705	-4.99825	patient_groupresistant.GBM47-patient_groupsensitive.GBM47	fiacitabine
-0.00385573	9.85207	-2.99156	0.00277679	0.00345859	-4.62817	patient_groupresistant.GBM47-patient_groupsensitive.GBM47	prednisone
0.00287219	9.79526	2.97664	0.00291555	0.00362872	-5.02563	patient_groupresistant.GBM47-patient_groupsensitive.GBM47	XMD.892
-0.0021453	9.80397	-2.96506	0.00302762	0.00376541	-5.1735	patient_groupresistant.GBM47-patient_groupsensitive.GBM47	idebenone
-0.0020562	9.79997	-2.9554	0.00312396	0.00388234	-5.20793	patient_groupresistant.GBM47-patient_groupsensitive.GBM47	lamivudine
-0.00222558	9.78658	-2.94788	0.00320104	0.00397517	-5.10588	patient_groupresistant.GBM47-patient_groupsensitive.GBM47	pirfenidone
-0.00201083	9.80312	-2.91281	0.00358346	0.00444679	-5.32839	patient_groupresistant.GBM47-patient_groupsensitive.GBM47	ecabet
0.00165797	9.79574	2.90805	0.00363834	0.00451154	-5.28595	patient_groupresistant.GBM47-patient_groupsensitive.GBM47	iniparib
0.00202518	9.80611	2.90351	0.0036916	0.00457419	-5.33896	patient_groupresistant.GBM47-patient_groupsensitive.GBM47	acarbose
-0.0023215	9.8065	-2.89801	0.00375685	0.00465161	-5.22547	patient_groupresistant.GBM47-patient_groupsensitive.GBM47	rottlerin
-0.00245512	9.82072	-2.89459	0.0037981	0.00469921	-5.31058	patient_groupresistant.GBM47-patient_groupsensitive.GBM47	JW55
-0.0022489	9.80955	-2.88616	0.00390125	0.00482326	-5.3993	patient_groupresistant.GBM47-patient_groupsensitive.GBM47	LY.2886721
0.00228085	9.81401	2.883	0.0039406	0.00486832	-5.36468	patient_groupresistant.GBM47-patient_groupsensitive.GBM47	pimobendan
-0.00242983	9.79737	-2.87954	0.00398418	0.00491852	-5.31255	patient_groupresistant.GBM47-patient_groupsensitive.GBM47	Y.27152
0.00354811	9.84645	2.85123	0.00435674	0.00537449	-5.1012	patient_groupresistant.GBM47-patient_groupsensitive.GBM47	BMS.387032
0.00169138	9.81748	2.84825	0.00439767	0.00542098	-5.51781	patient_groupresistant.GBM47-patient_groupsensitive.GBM47	QL.XI.92
-0.00194074	9.80067	-2.84605	0.00442818	0.00545458	-5.51878	patient_groupresistant.GBM47-patient_groupsensitive.GBM47	terbinafine
-0.00208038	9.81682	-2.84023	0.0045098	0.00555104	-5.5427	patient_groupresistant.GBM47-patient_groupsensitive.GBM47	itopride
0.00188176	9.80049	2.82494	0.00473073	0.00581869	-5.56823	patient_groupresistant.GBM47-patient_groupsensitive.GBM47	piribedil
-0.00203462	9.79164	-2.81722	0.00484587	0.00595594	-5.52786	patient_groupresistant.GBM47-patient_groupsensitive.GBM47	rifabutin
0.00279044	9.79925	2.81242	0.00491883	0.00604084	-5.41496	patient_groupresistant.GBM47-patient_groupsensitive.GBM47	pevonedistat
-0.00249244	9.82241	-2.8122	0.00492217	0.00604084	-5.40346	patient_groupresistant.GBM47-patient_groupsensitive.GBM47	rilmenidine
0.00201193	9.82013	2.80316	0.00506222	0.00620817	-5.60935	patient_groupresistant.GBM47-patient_groupsensitive.GBM47	bindarit
0.00207855	9.80544	2.80092	0.00509755	0.00624287	-5.64543	patient_groupresistant.GBM47-patient_groupsensitive.GBM47	eptifibatide
0.00225601	9.7854	2.80089	0.00509797	0.00624287	-5.41818	patient_groupresistant.GBM47-patient_groupsensitive.GBM47	fluvoxamine
-0.00253761	9.79172	-2.79663	0.00516575	0.00632125	-5.40222	patient_groupresistant.GBM47-patient_groupsensitive.GBM47	abiraterone.acetate
-0.00163017	9.8088	-2.77835	0.00546547	0.00668313	-5.70202	patient_groupresistant.GBM47-patient_groupsensitive.GBM47	aminocaproic.acid
-0.00222396	9.77513	-2.76004	0.00578142	0.00706431	-5.54026	patient_groupresistant.GBM47-patient_groupsensitive.GBM47	secnidazole
-0.00174776	9.82703	-2.71506	0.00662858	0.00809354	-5.87822	patient_groupresistant.GBM47-patient_groupsensitive.GBM47	ropinirole
-0.00236666	9.81644	-2.70163	0.00690216	0.00842144	-5.88497	patient_groupresistant.GBM47-patient_groupsensitive.GBM47	TAK.285
-0.00264999	9.84452	-2.68988	0.00715005	0.00871755	-5.66178	patient_groupresistant.GBM47-patient_groupsensitive.GBM47	meloxicam
-0.00222416	9.82721	-2.68298	0.00729909	0.00889277	-5.82075	patient_groupresistant.GBM47-patient_groupsensitive.GBM47	taranabant
0.00233093	9.83443	2.65562	0.00791862	0.00964056	-5.78243	patient_groupresistant.GBM47-patient_groupsensitive.GBM47	travoprost
0.00154303	9.80581	2.65453	0.00794424	0.00966472	-6.053	patient_groupresistant.GBM47-patient_groupsensitive.GBM47	MK.8033
0.00178717	9.79859	2.64568	0.00815496	0.00991387	-5.96705	patient_groupresistant.GBM47-patient_groupsensitive.GBM47	indole.3.carbinol
-0.00158553	9.81125	-2.63752	0.00835382	0.0101483	-6.08869	patient_groupresistant.GBM47-patient_groupsensitive.GBM47	cyproheptadine
0.00195166	9.80941	2.63517	0.00841199	0.0102115	-6.10244	patient_groupresistant.GBM47-patient_groupsensitive.GBM47	leflunomide
-0.00199565	9.78677	-2.63318	0.00846146	0.0102641	-5.86368	patient_groupresistant.GBM47-patient_groupsensitive.GBM47	gallopamil
-0.002434	9.77376	-2.6249	0.00866986	0.0105093	-5.92327	patient_groupresistant.GBM47-patient_groupsensitive.GBM47	adatanserin
-0.00165595	9.79998	-2.62233	0.00873543	0.0105811	-6.11475	patient_groupresistant.GBM47-patient_groupsensitive.GBM47	pregnenolone
0.00214001	9.79352	2.60086	0.00930157	0.0112587	-5.99457	patient_groupresistant.GBM47-patient_groupsensitive.GBM47	benzbromarone
0.00157186	9.8111	2.59744	0.00939486	0.0113634	-6.1952	patient_groupresistant.GBM47-patient_groupsensitive.GBM47	cilomilast
-0.00164196	9.80156	-2.58718	0.00967898	0.0116986	-6.22017	patient_groupresistant.GBM47-patient_groupsensitive.GBM47	serdemetan
-0.00173029	9.81629	-2.57349	0.0100705	0.0121631	-6.25307	patient_groupresistant.GBM47-patient_groupsensitive.GBM47	tirapazamine
0.00208096	9.79121	2.56761	0.0102429	0.0123624	-6.18784	patient_groupresistant.GBM47-patient_groupsensitive.GBM47	MK.0893
-0.00197144	9.78959	-2.56202	0.0104092	0.012554	-6.14184	patient_groupresistant.GBM47-patient_groupsensitive.GBM47	selamectin
0.00184226	9.81312	2.54924	0.0107986	0.0130142	-6.32681	patient_groupresistant.GBM47-patient_groupsensitive.GBM47	darunavir
0.00177448	9.79816	2.54468	0.0109406	0.0131759	-6.26272	patient_groupresistant.GBM47-patient_groupsensitive.GBM47	metamizole
-0.00177009	9.78601	-2.50654	0.012195	0.0146761	-6.29355	patient_groupresistant.GBM47-patient_groupsensitive.GBM47	pinitol
0.00182856	9.79389	2.49918	0.0124511	0.0149735	-6.41339	patient_groupresistant.GBM47-patient_groupsensitive.GBM47	tedizolid
0.00174747	9.79583	2.49257	0.0126852	0.0152441	-6.40696	patient_groupresistant.GBM47-patient_groupsensitive.GBM47	BMS.927711
-0.002411	9.84227	-2.46598	0.0136671	0.0164123	-6.18123	patient_groupresistant.GBM47-patient_groupsensitive.GBM47	isoconazole
0.00149409	9.79584	2.44597	0.0144495	0.0173394	-6.58425	patient_groupresistant.GBM47-patient_groupsensitive.GBM47	choline.alfoscerate
-0.00193243	9.81159	-2.42822	0.0151766	0.0181989	-6.53951	patient_groupresistant.GBM47-patient_groupsensitive.GBM47	PF.04136309
0.00173739	9.81791	2.42542	0.0152939	0.0183264	-6.63151	patient_groupresistant.GBM47-patient_groupsensitive.GBM47	mozavaptan
-0.00167054	9.79168	-2.41894	0.0155689	0.0186426	-6.64862	patient_groupresistant.GBM47-patient_groupsensitive.GBM47	diethylstilbestrol
-0.00176391	9.79788	-2.38457	0.0171027	0.0204646	-6.72579	patient_groupresistant.GBM47-patient_groupsensitive.GBM47	nebivolol
0.00159113	9.79307	2.38275	0.0171872	0.0205509	-6.68965	patient_groupresistant.GBM47-patient_groupsensitive.GBM47	metergoline
0.00166593	9.79756	2.37267	0.0176636	0.0211055	-6.72265	patient_groupresistant.GBM47-patient_groupsensitive.GBM47	ATN.161
0.00189819	9.81404	2.36169	0.0181956	0.0217257	-6.74763	patient_groupresistant.GBM47-patient_groupsensitive.GBM47	cladribine
-0.00176837	9.80816	-2.3592	0.0183178	0.021856	-6.76745	patient_groupresistant.GBM47-patient_groupsensitive.GBM47	MK.3207
-0.00226926	9.77759	-2.34615	0.0189721	0.0226206	-6.55138	patient_groupresistant.GBM47-patient_groupsensitive.GBM47	medrysone
-0.00146314	9.80382	-2.33723	0.019431	0.0231512	-6.83701	patient_groupresistant.GBM47-patient_groupsensitive.GBM47	etomoxir
-0.00167545	9.80804	-2.32687	0.0199758	0.0237834	-6.85606	patient_groupresistant.GBM47-patient_groupsensitive.GBM47	zafirlukast
0.0016545	9.78682	2.32349	0.0201566	0.0239816	-6.65501	patient_groupresistant.GBM47-patient_groupsensitive.GBM47	clindamycin
-0.00199962	9.78362	-2.31686	0.0205152	0.0243909	-6.73915	patient_groupresistant.GBM47-patient_groupsensitive.GBM47	bendroflumethiazide
-0.00204979	9.80285	-2.3143	0.020655	0.0245397	-6.86333	patient_groupresistant.GBM47-patient_groupsensitive.GBM47	Y.26763
0.00147228	9.80979	2.27837	0.0227087	0.0269606	-6.97383	patient_groupresistant.GBM47-patient_groupsensitive.GBM47	HG.5.88.01
0.00128962	9.80637	2.2777	0.0227483	0.0269884	-6.97753	patient_groupresistant.GBM47-patient_groupsensitive.GBM47	safingol
-0.00147219	9.81251	-2.2377	0.0252445	0.0299287	-7.06633	patient_groupresistant.GBM47-patient_groupsensitive.GBM47	kakonein
-0.00150083	9.82008	-2.23479	0.0254351	0.0301333	-7.07622	patient_groupresistant.GBM47-patient_groupsensitive.GBM47	physostigmine
-0.00184734	9.80468	-2.23043	0.0257229	0.0304527	-6.95659	patient_groupresistant.GBM47-patient_groupsensitive.GBM47	lenvatinib
0.00168727	9.79546	2.22965	0.0257746	0.0304924	-6.98015	patient_groupresistant.GBM47-patient_groupsensitive.GBM47	PD.153035
-0.00145813	9.79889	-2.22039	0.0263965	0.031206	-7.10309	patient_groupresistant.GBM47-patient_groupsensitive.GBM47	pravastatin
-0.00189264	9.80374	-2.21999	0.0264234	0.0312158	-7.01842	patient_groupresistant.GBM47-patient_groupsensitive.GBM47	trapidil
-0.00141785	9.80671	-2.18021	0.0292461	0.0345261	-7.17847	patient_groupresistant.GBM47-patient_groupsensitive.GBM47	varespladib
-0.00166512	9.82416	-2.17817	0.0293975	0.0346803	-7.05411	patient_groupresistant.GBM47-patient_groupsensitive.GBM47	decitabine
0.00155761	9.79196	2.17279	0.0298003	0.0351308	-7.09745	patient_groupresistant.GBM47-patient_groupsensitive.GBM47	vinburnine
0.00149181	9.81586	2.17159	0.0298911	0.035213	-7.20558	patient_groupresistant.GBM47-patient_groupsensitive.GBM47	roquinimex
0.00165815	9.78944	2.17081	0.02995	0.0352576	-7.12394	patient_groupresistant.GBM47-patient_groupsensitive.GBM47	atipamezole
0.00183496	9.79154	2.15396	0.031248	0.0367597	-7.15954	patient_groupresistant.GBM47-patient_groupsensitive.GBM47	rosuvastatin
-0.00195022	9.83026	-2.12181	0.0338584	0.0398027	-7.26226	patient_groupresistant.GBM47-patient_groupsensitive.GBM47	chelerythrine
0.00157664	9.80372	2.11292	0.0346124	0.0406604	-7.32536	patient_groupresistant.GBM47-patient_groupsensitive.GBM47	raloxifene
-0.00138974	9.79215	-2.10641	0.0351734	0.0412905	-7.2328	patient_groupresistant.GBM47-patient_groupsensitive.GBM47	oxiperomide
-0.00136977	9.78991	-2.0611	0.0392979	0.0461	-7.31933	patient_groupresistant.GBM47-patient_groupsensitive.GBM47	atrasentan
0.00143159	9.80505	2.0593	0.0394706	0.0462701	-7.44661	patient_groupresistant.GBM47-patient_groupsensitive.GBM47	PF.562271
0.00135892	9.79949	2.04278	0.0410792	0.0481221	-7.48156	patient_groupresistant.GBM47-patient_groupsensitive.GBM47	sodium.tanshinone.ii.a.sulfonate
-0.00139468	9.81455	-2.02482	0.0428912	0.0502097	-7.52173	patient_groupresistant.GBM47-patient_groupsensitive.GBM47	sorbinil
0.00128509	9.80952	2.01229	0.0441948	0.0516996	-7.51854	patient_groupresistant.GBM47-patient_groupsensitive.GBM47	maprotiline
-0.00154287	9.80325	-2.01129	0.0442998	0.0517863	-7.51511	patient_groupresistant.GBM47-patient_groupsensitive.GBM47	PH.797804
-0.00199088	9.78226	-2.01086	0.0443454	0.0518034	-7.37674	patient_groupresistant.GBM47-patient_groupsensitive.GBM47	ketorolac
0.00146084	9.81274	2.00799	0.044649	0.0521217	-7.55991	patient_groupresistant.GBM47-patient_groupsensitive.GBM47	triamterene
-0.0016758	9.7851	-1.99111	0.0464738	0.0542141	-7.46977	patient_groupresistant.GBM47-patient_groupsensitive.GBM47	donitriptan
-0.00161529	9.79088	-1.98876	0.0467332	0.0544787	-7.49338	patient_groupresistant.GBM47-patient_groupsensitive.GBM47	phenylacetylglutamine
-0.00140082	9.81636	-1.98462	0.0471917	0.0549749	-7.58274	patient_groupresistant.GBM47-patient_groupsensitive.GBM47	alagebrium
-0.00157984	9.81694	-1.98224	0.0474576	0.0552462	-7.60177	patient_groupresistant.GBM47-patient_groupsensitive.GBM47	oglemilast
-0.00140584	9.81105	-1.96816	0.0490548	0.0570659	-7.62446	patient_groupresistant.GBM47-patient_groupsensitive.GBM47	candesartan
-0.00138783	9.81866	-1.96452	0.0494746	0.0575142	-7.57008	patient_groupresistant.GBM47-patient_groupsensitive.GBM47	warfarin
-0.00128982	9.82229	-1.95867	0.0501567	0.058215	-7.63578	patient_groupresistant.GBM47-patient_groupsensitive.GBM47	novobiocin
-0.00140118	9.82176	-1.95863	0.0501613	0.058215	-7.56674	patient_groupresistant.GBM47-patient_groupsensitive.GBM47	GSK.429286A
-0.00153989	9.79425	-1.95846	0.0501818	0.058215	-7.52644	patient_groupresistant.GBM47-patient_groupsensitive.GBM47	norfloxacin
-0.00171163	9.80565	-1.95077	0.0510897	0.0592273	-7.60764	patient_groupresistant.GBM47-patient_groupsensitive.GBM47	danazol
-0.00173688	9.78953	-1.9477	0.0514561	0.0596107	-7.51886	patient_groupresistant.GBM47-patient_groupsensitive.GBM47	mericitabine
-0.00124541	9.80753	-1.94162	0.0521883	0.0604171	-7.69145	patient_groupresistant.GBM47-patient_groupsensitive.GBM47	LY.215490
0.00144001	9.79576	1.93762	0.0526746	0.060938	-7.67638	patient_groupresistant.GBM47-patient_groupsensitive.GBM47	oxybenzone
-0.00135384	9.80004	-1.92425	0.054328	0.0628073	-7.70485	patient_groupresistant.GBM47-patient_groupsensitive.GBM47	R.428
0.00132664	9.81511	1.9139	0.0556377	0.0642771	-7.72968	patient_groupresistant.GBM47-patient_groupsensitive.GBM47	CG.930
0.00140222	9.82703	1.90991	0.0561496	0.0648209	-7.53838	patient_groupresistant.GBM47-patient_groupsensitive.GBM47	AMG.487
0.00135549	9.78326	1.90963	0.0561858	0.0648209	-7.68098	patient_groupresistant.GBM47-patient_groupsensitive.GBM47	palovarotene
0.00133045	9.81099	1.90443	0.0568595	0.0655529	-7.7602	patient_groupresistant.GBM47-patient_groupsensitive.GBM47	etodolac
0.00125588	9.80143	1.90359	0.0569695	0.0656345	-7.75765	patient_groupresistant.GBM47-patient_groupsensitive.GBM47	levosimendan
-0.00151973	9.81196	-1.89764	0.0577489	0.0664867	-7.75042	patient_groupresistant.GBM47-patient_groupsensitive.GBM47	ibudilast
-0.00118575	9.80766	-1.8807	0.0600187	0.0690524	-7.80625	patient_groupresistant.GBM47-patient_groupsensitive.GBM47	cefdinir
-0.00143435	9.80237	-1.87488	0.0608146	0.0699201	-7.78973	patient_groupresistant.GBM47-patient_groupsensitive.GBM47	swainsonine
-0.00152547	9.79535	-1.87199	0.061213	0.0703298	-7.73795	patient_groupresistant.GBM47-patient_groupsensitive.GBM47	drospirenone
0.000752986	9.78578	1.86381	0.0623532	0.0715907	-7.67217	patient_groupresistant.GBM47-patient_groupsensitive.GBM47	lapatinib
-0.00161851	9.7767	-1.85939	0.0629769	0.0722573	-7.65327	patient_groupresistant.GBM47-patient_groupsensitive.GBM47	voglibose
-0.00125366	9.80036	-1.84391	0.0652017	0.0747586	-7.76124	patient_groupresistant.GBM47-patient_groupsensitive.GBM47	prochlorperazine
-0.0012408	9.80651	-1.84091	0.0656404	0.0752101	-7.88127	patient_groupresistant.GBM47-patient_groupsensitive.GBM47	FPL.55712
0.00160398	9.77663	1.82721	0.0676732	0.0774862	-7.63757	patient_groupresistant.GBM47-patient_groupsensitive.GBM47	BX.912
0.00129107	9.81126	1.82576	0.0678923	0.077684	-7.83725	patient_groupresistant.GBM47-patient_groupsensitive.GBM47	eugenol
0.00130159	9.79214	1.82292	0.0683209	0.078121	-7.87062	patient_groupresistant.GBM47-patient_groupsensitive.GBM47	SB.590885
-0.0012554	9.80295	-1.81572	0.0694191	0.0793226	-7.92288	patient_groupresistant.GBM47-patient_groupsensitive.GBM47	sertaconazole
0.00132821	9.80079	1.80678	0.0708017	0.0808473	-7.93116	patient_groupresistant.GBM47-patient_groupsensitive.GBM47	acifran
-0.00152668	9.81459	-1.77908	0.075232	0.0858475	-7.91969	patient_groupresistant.GBM47-patient_groupsensitive.GBM47	propranolol
0.00143856	9.81278	1.7739	0.0760861	0.0867631	-7.99759	patient_groupresistant.GBM47-patient_groupsensitive.GBM47	griseofulvin
0.00116361	9.81394	1.75763	0.0788163	0.0898152	-8.00726	patient_groupresistant.GBM47-patient_groupsensitive.GBM47	penicillin.v.potassium
-0.00111479	9.81033	-1.73067	0.083517	0.0951071	-8.0782	patient_groupresistant.GBM47-patient_groupsensitive.GBM47	acivicin
-0.00171664	9.8416	-1.7278	0.084029	0.0956251	-7.7536	patient_groupresistant.GBM47-patient_groupsensitive.GBM47	quetiapine
-0.00121744	9.79931	-1.72294	0.0849049	0.0965563	-8.05547	patient_groupresistant.GBM47-patient_groupsensitive.GBM47	doxifluridine
-0.00104334	9.79523	-1.71388	0.0865558	0.0983669	-8.07156	patient_groupresistant.GBM47-patient_groupsensitive.GBM47	GDC.0879
-0.00114373	9.79485	-1.6929	0.0904797	0.102756	-8.13717	patient_groupresistant.GBM47-patient_groupsensitive.GBM47	dexfenfluramine
0.00129944	9.79006	1.69111	0.0908215	0.103075	-7.94138	patient_groupresistant.GBM47-patient_groupsensitive.GBM47	methazolamide
0.00115873	9.81597	1.68384	0.0922191	0.10459	-8.12819	patient_groupresistant.GBM47-patient_groupsensitive.GBM47	bifonazole
0.00114346	9.81035	1.6755	0.0938429	0.10636	-8.137	patient_groupresistant.GBM47-patient_groupsensitive.GBM47	tiabendazole
-0.00124777	9.78759	-1.67149	0.0946313	0.107181	-8.1355	patient_groupresistant.GBM47-patient_groupsensitive.GBM47	edoxudine
-0.00102791	9.80636	-1.67059	0.0948084	0.107309	-8.18023	patient_groupresistant.GBM47-patient_groupsensitive.GBM47	clonazepam
-0.00112028	9.80814	-1.65915	0.0970919	0.109819	-8.19916	patient_groupresistant.GBM47-patient_groupsensitive.GBM47	indiplon
-0.000992592	9.80016	-1.65651	0.097624	0.110346	-8.20072	patient_groupresistant.GBM47-patient_groupsensitive.GBM47	filgotinib
-0.00111696	9.82012	-1.65546	0.0978368	0.110512	-8.19579	patient_groupresistant.GBM47-patient_groupsensitive.GBM47	carbamazepine
-0.00123232	9.80707	-1.65434	0.0980642	0.110694	-8.13815	patient_groupresistant.GBM47-patient_groupsensitive.GBM47	NVP.BHG712
-0.00118091	9.80641	-1.65327	0.0982824	0.110866	-8.20727	patient_groupresistant.GBM47-patient_groupsensitive.GBM47	canertinib
0.00123162	9.80132	1.64396	0.100191	0.112942	-8.22415	patient_groupresistant.GBM47-patient_groupsensitive.GBM47	mifobate
-0.0011776	9.80978	-1.63976	0.101061	0.113846	-8.22305	patient_groupresistant.GBM47-patient_groupsensitive.GBM47	merimepodib
-0.00118315	9.80151	-1.63444	0.102173	0.115022	-8.22371	patient_groupresistant.GBM47-patient_groupsensitive.GBM47	3,3'.diindolylmethane
-0.00107771	9.80136	-1.63163	0.102764	0.11561	-8.2218	patient_groupresistant.GBM47-patient_groupsensitive.GBM47	mirtazapine
0.00103588	9.80787	1.62789	0.103554	0.11642	-8.2506	patient_groupresistant.GBM47-patient_groupsensitive.GBM47	telbivudine
0.00104711	9.81176	1.6112	0.107141	0.120372	-8.26068	patient_groupresistant.GBM47-patient_groupsensitive.GBM47	tiagabine
-0.00105051	9.81411	-1.60788	0.107866	0.121106	-8.26394	patient_groupresistant.GBM47-patient_groupsensitive.GBM47	letermovir
-0.00158709	9.83646	-1.5959	0.110518	0.123999	-8.20492	patient_groupresistant.GBM47-patient_groupsensitive.GBM47	GSK.2110183
0.00111644	9.79801	1.59032	0.111768	0.125317	-8.23635	patient_groupresistant.GBM47-patient_groupsensitive.GBM47	MK.0812
0.00111132	9.81241	1.58802	0.112289	0.125817	-8.29818	patient_groupresistant.GBM47-patient_groupsensitive.GBM47	dutasteride
0.00106978	9.81318	1.57047	0.116312	0.130238	-8.32501	patient_groupresistant.GBM47-patient_groupsensitive.GBM47	olanzapine
0.00114741	9.80899	1.56871	0.116722	0.13061	-8.33476	patient_groupresistant.GBM47-patient_groupsensitive.GBM47	trientine
-0.00114818	9.8052	-1.56489	0.117614	0.13152	-8.32918	patient_groupresistant.GBM47-patient_groupsensitive.GBM47	bretazenil
-0.00133282	9.83128	-1.55766	0.119319	0.133338	-8.28749	patient_groupresistant.GBM47-patient_groupsensitive.GBM47	oxatomide
0.0011867	9.79881	1.54198	0.123084	0.137453	-8.33473	patient_groupresistant.GBM47-patient_groupsensitive.GBM47	tetrabenazine
-0.000886417	9.80388	-1.51943	0.128661	0.143586	-8.41435	patient_groupresistant.GBM47-patient_groupsensitive.GBM47	erythromycin
0.00117686	9.82368	1.51866	0.128854	0.143705	-8.2963	patient_groupresistant.GBM47-patient_groupsensitive.GBM47	fluocinolone.acetonide
-0.00133716	9.79448	-1.51662	0.129368	0.144182	-8.35205	patient_groupresistant.GBM47-patient_groupsensitive.GBM47	manumycin.a
-0.00104502	9.82361	-1.49932	0.133796	0.149019	-8.38846	patient_groupresistant.GBM47-patient_groupsensitive.GBM47	mepacrine
-0.00115317	9.78653	-1.49817	0.134095	0.149252	-8.33385	patient_groupresistant.GBM47-patient_groupsensitive.GBM47	triclabendazole
0.00113626	9.79568	1.49042	0.136119	0.15134	-8.37308	patient_groupresistant.GBM47-patient_groupsensitive.GBM47	suprofen
-0.00119851	9.78613	-1.4903	0.136152	0.15134	-8.39023	patient_groupresistant.GBM47-patient_groupsensitive.GBM47	SU.11274
0.00129841	9.8116	1.46381	0.143251	0.159126	-8.44095	patient_groupresistant.GBM47-patient_groupsensitive.GBM47	fomocaine
0.000924258	9.80884	1.45587	0.145435	0.161445	-8.50356	patient_groupresistant.GBM47-patient_groupsensitive.GBM47	teneligliptin
-0.00160865	9.81958	-1.44741	0.147788	0.163948	-8.41811	patient_groupresistant.GBM47-patient_groupsensitive.GBM47	ticagrelor
-0.000818631	9.80885	-1.44082	0.14964	0.165893	-8.53104	patient_groupresistant.GBM47-patient_groupsensitive.GBM47	nisoxetine
0.00106819	9.81949	1.4342	0.151521	0.167866	-8.43271	patient_groupresistant.GBM47-patient_groupsensitive.GBM47	propylthiouracil
0.000928221	9.79641	1.41976	0.155684	0.172365	-8.56829	patient_groupresistant.GBM47-patient_groupsensitive.GBM47	menadione
-0.00145349	9.77895	-1.41103	0.158242	0.175081	-8.30207	patient_groupresistant.GBM47-patient_groupsensitive.GBM47	perhexiline
-0.00102739	9.80001	-1.40234	0.160819	0.177814	-8.47574	patient_groupresistant.GBM47-patient_groupsensitive.GBM47	gemifloxacin
-0.000903687	9.81501	-1.3931	0.163596	0.180766	-8.57307	patient_groupresistant.GBM47-patient_groupsensitive.GBM47	phenprocoumon
0.000904547	9.78833	1.38143	0.167153	0.184574	-8.6194	patient_groupresistant.GBM47-patient_groupsensitive.GBM47	gefitinib
0.000864789	9.81181	1.33403	0.1822	0.201057	-8.67472	patient_groupresistant.GBM47-patient_groupsensitive.GBM47	disulfiram
-0.00087484	9.82847	-1.32604	0.184833	0.203828	-8.59255	patient_groupresistant.GBM47-patient_groupsensitive.GBM47	dantrolene
0.00102221	9.79441	1.32338	0.185714	0.204664	-8.56156	patient_groupresistant.GBM47-patient_groupsensitive.GBM47	ICI.192605
0.00113244	9.79298	1.32256	0.185989	0.204833	-8.49537	patient_groupresistant.GBM47-patient_groupsensitive.GBM47	estramustine
-0.000846549	9.8145	-1.30664	0.191341	0.210588	-8.70119	patient_groupresistant.GBM47-patient_groupsensitive.GBM47	piclamilast
0.000905339	9.79213	1.3039	0.192272	0.211474	-8.56866	patient_groupresistant.GBM47-patient_groupsensitive.GBM47	olprinone
0.00099247	9.81022	1.29716	0.194581	0.213873	-8.73278	patient_groupresistant.GBM47-patient_groupsensitive.GBM47	ambrisentan
-0.000866366	9.80635	-1.2781	0.20122	0.221025	-8.75663	patient_groupresistant.GBM47-patient_groupsensitive.GBM47	zonisamide
-0.00103357	9.81484	-1.27637	0.201831	0.221551	-8.70078	patient_groupresistant.GBM47-patient_groupsensitive.GBM47	pazufloxacin
-0.000839085	9.81971	-1.27027	0.203995	0.223779	-8.74099	patient_groupresistant.GBM47-patient_groupsensitive.GBM47	XBD.173
-0.000924135	9.81175	-1.24405	0.213488	0.234039	-8.75452	patient_groupresistant.GBM47-patient_groupsensitive.GBM47	DMP.543
0.000911609	9.81369	1.24264	0.214004	0.234452	-8.7798	patient_groupresistant.GBM47-patient_groupsensitive.GBM47	AZD.8931
0.000917034	9.81772	1.2402	0.214907	0.235287	-8.79043	patient_groupresistant.GBM47-patient_groupsensitive.GBM47	ifosfamide
-0.000687083	9.80288	-1.23508	0.216806	0.237211	-8.80737	patient_groupresistant.GBM47-patient_groupsensitive.GBM47	FPL.62064
0.000744035	9.80609	1.22547	0.220403	0.24088	-8.82463	patient_groupresistant.GBM47-patient_groupsensitive.GBM47	telatinib
0.00109924	9.78538	1.22535	0.220447	0.24088	-8.61633	patient_groupresistant.GBM47-patient_groupsensitive.GBM47	dabigatran.etexilate
0.000860176	9.79139	1.2058	0.227898	0.24886	-8.84906	patient_groupresistant.GBM47-patient_groupsensitive.GBM47	r(.).apomorphine
-0.0010369	9.79491	-1.19369	0.232605	0.253834	-8.78815	patient_groupresistant.GBM47-patient_groupsensitive.GBM47	SCH.28080
0.000864866	9.78687	1.19285	0.232935	0.254028	-8.7127	patient_groupresistant.GBM47-patient_groupsensitive.GBM47	moxisylyte
-0.000805041	9.80377	-1.19	0.234052	0.25508	-8.86214	patient_groupresistant.GBM47-patient_groupsensitive.GBM47	phentermine
-0.00156642	9.77208	-1.18845	0.234661	0.255578	-8.51211	patient_groupresistant.GBM47-patient_groupsensitive.GBM47	medetomidine
-0.000863717	9.80389	-1.15442	0.248334	0.270231	-8.87675	patient_groupresistant.GBM47-patient_groupsensitive.GBM47	AZD.1208
0.000853977	9.82331	1.15416	0.248438	0.270231	-8.80312	patient_groupresistant.GBM47-patient_groupsensitive.GBM47	sertraline
-0.000865023	9.79193	-1.14841	0.250805	0.272628	-8.83055	patient_groupresistant.GBM47-patient_groupsensitive.GBM47	CGK.733
0.000732768	9.81609	1.14292	0.253078	0.274921	-8.86691	patient_groupresistant.GBM47-patient_groupsensitive.GBM47	ibuprofen
0.000920012	9.81552	1.11223	0.266045	0.28882	-8.91689	patient_groupresistant.GBM47-patient_groupsensitive.GBM47	linsitinib
-0.000762868	9.80798	-1.09706	0.272619	0.295765	-8.96621	patient_groupresistant.GBM47-patient_groupsensitive.GBM47	gimeracil
-0.000763981	9.79063	-1.09457	0.273712	0.296758	-8.92411	patient_groupresistant.GBM47-patient_groupsensitive.GBM47	MK.2461
0.000848584	9.80422	1.08811	0.276551	0.299641	-8.97569	patient_groupresistant.GBM47-patient_groupsensitive.GBM47	lomerizine
-0.000826214	9.80388	-1.08349	0.278597	0.301664	-8.93004	patient_groupresistant.GBM47-patient_groupsensitive.GBM47	fomepizole
0.00063987	9.82366	1.08169	0.279393	0.30233	-8.97299	patient_groupresistant.GBM47-patient_groupsensitive.GBM47	ivacaftor
-0.000767632	9.80187	-1.06118	0.288614	0.312105	-9.00255	patient_groupresistant.GBM47-patient_groupsensitive.GBM47	solifenacin.succinate
-0.000738623	9.83124	-1.05213	0.292747	0.316371	-8.92921	patient_groupresistant.GBM47-patient_groupsensitive.GBM47	lestaurtinib
0.000807642	9.80489	1.04003	0.298329	0.322196	-9.03379	patient_groupresistant.GBM47-patient_groupsensitive.GBM47	phenazone
-0.00069922	9.81338	-1.03307	0.301576	0.325339	-9.01891	patient_groupresistant.GBM47-patient_groupsensitive.GBM47	dexamethasone.acetate
-0.000716122	9.81763	-1.03296	0.301629	0.325339	-9.0014	patient_groupresistant.GBM47-patient_groupsensitive.GBM47	lomitapide
0.000787026	9.79557	1.02814	0.303888	0.327565	-9.04257	patient_groupresistant.GBM47-patient_groupsensitive.GBM47	indoprofen
0.000749425	9.79382	1.01739	0.308971	0.332829	-8.95866	patient_groupresistant.GBM47-patient_groupsensitive.GBM47	bezafibrate
-0.000669891	9.81288	-0.990465	0.321952	0.34659	-9.00817	patient_groupresistant.GBM47-patient_groupsensitive.GBM47	ifenprodil
0.000595782	9.81018	0.974615	0.329755	0.354763	-9.10125	patient_groupresistant.GBM47-patient_groupsensitive.GBM47	trilostane
0.000843085	9.79291	0.961098	0.336507	0.361794	-8.92823	patient_groupresistant.GBM47-patient_groupsensitive.GBM47	febuxostat
-0.000699117	9.81183	-0.958976	0.337575	0.362709	-9.07817	patient_groupresistant.GBM47-patient_groupsensitive.GBM47	sotalol
0.000906414	9.84812	0.942735	0.345821	0.37133	-8.75806	patient_groupresistant.GBM47-patient_groupsensitive.GBM47	sulpiride
-0.000733134	9.80518	-0.940905	0.346758	0.372098	-9.09817	patient_groupresistant.GBM47-patient_groupsensitive.GBM47	dopamine
0.000632643	9.81789	0.938042	0.348227	0.373435	-9.13551	patient_groupresistant.GBM47-patient_groupsensitive.GBM47	dipyridamole
-0.000644419	9.78917	-0.935119	0.349731	0.374808	-9.02043	patient_groupresistant.GBM47-patient_groupsensitive.GBM47	telcagepant
0.000728369	9.77756	0.92514	0.354897	0.380057	-8.82659	patient_groupresistant.GBM47-patient_groupsensitive.GBM47	lerisetron
-0.000626964	9.81861	-0.924782	0.355083	0.380057	-9.09052	patient_groupresistant.GBM47-patient_groupsensitive.GBM47	ziprasidone
0.000694617	9.79317	0.920243	0.35745	0.382346	-9.15246	patient_groupresistant.GBM47-patient_groupsensitive.GBM47	bropirimine
-0.000559936	9.80892	-0.903855	0.366076	0.391323	-9.16601	patient_groupresistant.GBM47-patient_groupsensitive.GBM47	narlaprevir
-0.000548495	9.80612	-0.900796	0.367701	0.392809	-9.15537	patient_groupresistant.GBM47-patient_groupsensitive.GBM47	PX.12
0.000932008	9.77874	0.895375	0.370591	0.395643	-8.91098	patient_groupresistant.GBM47-patient_groupsensitive.GBM47	benzthiazide
-0.000605558	9.81672	-0.8903	0.373309	0.398291	-9.17274	patient_groupresistant.GBM47-patient_groupsensitive.GBM47	AZD.7762
-0.000679733	9.81483	-0.887847	0.374627	0.399443	-9.17735	patient_groupresistant.GBM47-patient_groupsensitive.GBM47	EMD.1214063
0.000600364	9.80491	0.881737	0.377923	0.402701	-9.14766	patient_groupresistant.GBM47-patient_groupsensitive.GBM47	asymmetrical.dimethylarginine
0.000592799	9.78787	0.880633	0.378521	0.403081	-9.04659	patient_groupresistant.GBM47-patient_groupsensitive.GBM47	felbinac
-0.000603382	9.80297	-0.875188	0.381475	0.405969	-9.18769	patient_groupresistant.GBM47-patient_groupsensitive.GBM47	PF.04447943
-0.000677907	9.79959	-0.867609	0.385613	0.410111	-9.12466	patient_groupresistant.GBM47-patient_groupsensitive.GBM47	imiquimod
-0.000597927	9.80603	-0.856231	0.391874	0.416506	-9.20767	patient_groupresistant.GBM47-patient_groupsensitive.GBM47	biperiden
0.000533775	9.80081	0.837564	0.40228	0.427291	-9.22292	patient_groupresistant.GBM47-patient_groupsensitive.GBM47	cefozopran
0.000613796	9.80949	0.837116	0.402531	0.427291	-9.18854	patient_groupresistant.GBM47-patient_groupsensitive.GBM47	saracatinib
-0.000487757	9.81259	-0.804771	0.420955	0.446565	-9.23925	patient_groupresistant.GBM47-patient_groupsensitive.GBM47	ICI.185,282
-0.000763815	9.82152	-0.800319	0.42353	0.449011	-9.2084	patient_groupresistant.GBM47-patient_groupsensitive.GBM47	LY.2801653
-0.000607515	9.80869	-0.794834	0.426713	0.4521	-9.2356	patient_groupresistant.GBM47-patient_groupsensitive.GBM47	pirenoxine
-0.000616347	9.79633	-0.767863	0.442572	0.468606	-9.13155	patient_groupresistant.GBM47-patient_groupsensitive.GBM47	TG.100115
-0.000559152	9.80125	-0.766796	0.443206	0.46898	-9.16419	patient_groupresistant.GBM47-patient_groupsensitive.GBM47	bevirimat.dimeglumine
-0.000417942	9.79276	-0.74445	0.456607	0.482856	-9.2104	patient_groupresistant.GBM47-patient_groupsensitive.GBM47	Z160
0.000691667	9.781	0.718421	0.472501	0.499347	-8.94675	patient_groupresistant.GBM47-patient_groupsensitive.GBM47	CYT387
0.000520853	9.79598	0.705406	0.48056	0.507545	-9.27474	patient_groupresistant.GBM47-patient_groupsensitive.GBM47	caffeine
0.000521915	9.80958	0.701391	0.483062	0.509865	-9.28787	patient_groupresistant.GBM47-patient_groupsensitive.GBM47	niguldipine
0.000445004	9.80124	0.69915	0.484462	0.51102	-9.33176	patient_groupresistant.GBM47-patient_groupsensitive.GBM47	cutamesine
-0.000546155	9.8161	-0.694406	0.48743	0.513828	-9.31286	patient_groupresistant.GBM47-patient_groupsensitive.GBM47	oxiconazole
0.000445632	9.80068	0.691412	0.489309	0.515484	-9.33061	patient_groupresistant.GBM47-patient_groupsensitive.GBM47	inosine
-0.000540611	9.79646	-0.688709	0.491009	0.516949	-9.27248	patient_groupresistant.GBM47-patient_groupsensitive.GBM47	cyclosporin.a
0.000568547	9.79354	0.676375	0.498806	0.524828	-9.3364	patient_groupresistant.GBM47-patient_groupsensitive.GBM47	TG.100801
-0.000487919	9.8187	-0.659562	0.509538	0.535783	-9.34217	patient_groupresistant.GBM47-patient_groupsensitive.GBM47	bendamustine
0.000493458	9.8185	0.645927	0.518329	0.544685	-9.22603	patient_groupresistant.GBM47-patient_groupsensitive.GBM47	disopyramide
0.000512895	9.78469	0.643368	0.519988	0.546085	-9.21439	patient_groupresistant.GBM47-patient_groupsensitive.GBM47	minoxidil
0.000424118	9.78515	0.638905	0.522887	0.548786	-9.24357	patient_groupresistant.GBM47-patient_groupsensitive.GBM47	vilazodone
-0.000423307	9.79543	-0.627997	0.530008	0.555911	-9.28205	patient_groupresistant.GBM47-patient_groupsensitive.GBM47	amiodarone
0.000476158	9.81849	0.601977	0.547192	0.573575	-9.34232	patient_groupresistant.GBM47-patient_groupsensitive.GBM47	adoprazine
0.000469084	9.81186	0.59953	0.548822	0.574924	-9.32969	patient_groupresistant.GBM47-patient_groupsensitive.GBM47	butaclamol
-0.000562089	9.80899	-0.587226	0.557054	0.583183	-9.39918	patient_groupresistant.GBM47-patient_groupsensitive.GBM47	GSK.J1
-0.000411512	9.81551	-0.581952	0.560602	0.58653	-9.40696	patient_groupresistant.GBM47-patient_groupsensitive.GBM47	cinaciguat
0.00041777	9.78708	0.575428	0.565004	0.590767	-9.30416	patient_groupresistant.GBM47-patient_groupsensitive.GBM47	mazindol
-0.00032949	9.80522	-0.559429	0.575871	0.601753	-9.41139	patient_groupresistant.GBM47-patient_groupsensitive.GBM47	HC.030031
-0.000568482	9.79781	-0.552871	0.580354	0.605963	-9.07403	patient_groupresistant.GBM47-patient_groupsensitive.GBM47	pimavanserin
-0.000369428	9.80902	-0.552477	0.580624	0.605963	-9.34918	patient_groupresistant.GBM47-patient_groupsensitive.GBM47	3.amino.benzamide
-0.000393952	9.82743	-0.530127	0.596026	0.621649	-9.22445	patient_groupresistant.GBM47-patient_groupsensitive.GBM47	anisodamine
-0.000442325	9.79472	-0.526407	0.598608	0.623954	-9.32635	patient_groupresistant.GBM47-patient_groupsensitive.GBM47	epitiostanol
-0.000345998	9.80594	-0.504947	0.613598	0.63918	-9.44852	patient_groupresistant.GBM47-patient_groupsensitive.GBM47	fingolimod
-0.000455332	9.79133	-0.499237	0.617614	0.642964	-9.11386	patient_groupresistant.GBM47-patient_groupsensitive.GBM47	apocynin
-0.000406746	9.8099	-0.494338	0.621069	0.646159	-9.44753	patient_groupresistant.GBM47-patient_groupsensitive.GBM47	JQ1.(.)
-0.000333941	9.79659	-0.487395	0.62598	0.650864	-9.44919	patient_groupresistant.GBM47-patient_groupsensitive.GBM47	nintedanib
0.000468217	9.78879	0.479375	0.631674	0.656376	-9.30039	patient_groupresistant.GBM47-patient_groupsensitive.GBM47	LY.2811376
0.000361663	9.82424	0.470968	0.637666	0.662191	-9.44185	patient_groupresistant.GBM47-patient_groupsensitive.GBM47	amikacin
0.000341258	9.81259	0.46973	0.63855	0.662698	-9.41751	patient_groupresistant.GBM47-patient_groupsensitive.GBM47	AGP.103
0.000312033	9.82145	0.465241	0.641761	0.665618	-9.43101	patient_groupresistant.GBM47-patient_groupsensitive.GBM47	ursolic.acid
-0.00028305	9.81466	-0.463513	0.642998	0.666489	-9.46879	patient_groupresistant.GBM47-patient_groupsensitive.GBM47	TAK.875
-0.00039212	9.80497	-0.461025	0.644782	0.667924	-9.44131	patient_groupresistant.GBM47-patient_groupsensitive.GBM47	alaproclate
0.000322841	9.79818	0.454933	0.649159	0.672042	-9.39076	patient_groupresistant.GBM47-patient_groupsensitive.GBM47	PK.11195
0.000317766	9.79846	0.453972	0.649851	0.672343	-9.44638	patient_groupresistant.GBM47-patient_groupsensitive.GBM47	rifaximin
-0.000333065	9.80796	-0.452432	0.65096	0.673074	-9.47386	patient_groupresistant.GBM47-patient_groupsensitive.GBM47	JTC.801
-0.000300179	9.8006	-0.450739	0.65218	0.673721	-9.47382	patient_groupresistant.GBM47-patient_groupsensitive.GBM47	zalcitabine
0.000328044	9.83863	0.450446	0.652391	0.673721	-9.46086	patient_groupresistant.GBM47-patient_groupsensitive.GBM47	tofacitinib
0.000320134	9.81259	0.448387	0.653876	0.674838	-9.37681	patient_groupresistant.GBM47-patient_groupsensitive.GBM47	amiprilose
-0.00041143	9.78914	-0.430776	0.666633	0.687581	-9.39201	patient_groupresistant.GBM47-patient_groupsensitive.GBM47	delivert
-0.000438977	9.7983	-0.424657	0.671088	0.69175	-9.19328	patient_groupresistant.GBM47-patient_groupsensitive.GBM47	lidoflazine
0.000361773	9.8136	0.416226	0.677246	0.697668	-9.38242	patient_groupresistant.GBM47-patient_groupsensitive.GBM47	N6022
-0.000367156	9.76557	-0.409219	0.682381	0.702525	-9.21822	patient_groupresistant.GBM47-patient_groupsensitive.GBM47	CPI.613
0.000273488	9.81945	0.407936	0.683322	0.703062	-9.47595	patient_groupresistant.GBM47-patient_groupsensitive.GBM47	PRX.08066
-0.000339359	9.77741	-0.394249	0.693399	0.712991	-9.41496	patient_groupresistant.GBM47-patient_groupsensitive.GBM47	amoxapine
0.000297093	9.79594	0.383574	0.701296	0.720668	-9.43873	patient_groupresistant.GBM47-patient_groupsensitive.GBM47	clofibrate
-0.000244873	9.80074	-0.37869	0.704919	0.723948	-9.49949	patient_groupresistant.GBM47-patient_groupsensitive.GBM47	guanaben.acetate
0.000249726	9.80825	0.377285	0.705963	0.724575	-9.50158	patient_groupresistant.GBM47-patient_groupsensitive.GBM47	sulforaphane
-0.000306948	9.81811	-0.369723	0.71159	0.729903	-9.48049	patient_groupresistant.GBM47-patient_groupsensitive.GBM47	VGX.1027
-0.000232336	9.78938	-0.3346	0.737928	0.756456	-9.38968	patient_groupresistant.GBM47-patient_groupsensitive.GBM47	ciprofloxacin
0.000355162	9.77357	0.333122	0.739043	0.757135	-9.22476	patient_groupresistant.GBM47-patient_groupsensitive.GBM47	AZD.3514
0.000198129	9.81048	0.331106	0.740565	0.75823	-9.52004	patient_groupresistant.GBM47-patient_groupsensitive.GBM47	chlorpromazine
0.000227944	9.81515	0.327553	0.743251	0.760515	-9.50804	patient_groupresistant.GBM47-patient_groupsensitive.GBM47	benzylpenicillin
-0.000255278	9.82866	-0.324805	0.74533	0.762176	-9.24886	patient_groupresistant.GBM47-patient_groupsensitive.GBM47	ostarine
0.000252113	9.79215	0.322601	0.746999	0.763416	-9.41063	patient_groupresistant.GBM47-patient_groupsensitive.GBM47	ASA.404
-0.000213816	9.78834	-0.320098	0.748895	0.764888	-9.49807	patient_groupresistant.GBM47-patient_groupsensitive.GBM47	loratadine
-0.000221883	9.80709	-0.317655	0.750748	0.766312	-9.50276	patient_groupresistant.GBM47-patient_groupsensitive.GBM47	quinidine
0.000235597	9.80085	0.315973	0.752024	0.767064	-9.52558	patient_groupresistant.GBM47-patient_groupsensitive.GBM47	ketoprofen
0.000243196	9.80427	0.315476	0.752401	0.767064	-9.49606	patient_groupresistant.GBM47-patient_groupsensitive.GBM47	tasisulam
-0.000174013	9.80068	-0.302189	0.762509	0.776896	-9.50889	patient_groupresistant.GBM47-patient_groupsensitive.GBM47	lacitol
-0.000263975	9.78206	-0.290549	0.771397	0.785474	-9.32546	patient_groupresistant.GBM47-patient_groupsensitive.GBM47	VE.821
-0.000263437	9.81559	-0.281344	0.778448	0.792171	-9.47193	patient_groupresistant.GBM47-patient_groupsensitive.GBM47	famciclovir
-0.00018207	9.78931	-0.278835	0.780373	0.793647	-9.40787	patient_groupresistant.GBM47-patient_groupsensitive.GBM47	API.001
-0.000162974	9.80298	-0.272718	0.785071	0.797941	-9.48891	patient_groupresistant.GBM47-patient_groupsensitive.GBM47	ftorafur
0.000236781	9.77367	0.267513	0.789075	0.801524	-9.31292	patient_groupresistant.GBM47-patient_groupsensitive.GBM47	ZK.93426
-0.000173124	9.80956	-0.251181	0.801675	0.813829	-9.54476	patient_groupresistant.GBM47-patient_groupsensitive.GBM47	metixene
0.000204379	9.77762	0.243262	0.807804	0.819554	-9.21492	patient_groupresistant.GBM47-patient_groupsensitive.GBM47	ketoconazole
-0.000175243	9.81375	-0.24182	0.80892	0.819835	-9.54222	patient_groupresistant.GBM47-patient_groupsensitive.GBM47	LCL.161
0.000173754	9.79246	0.24164	0.80906	0.819835	-9.45495	patient_groupresistant.GBM47-patient_groupsensitive.GBM47	semagacestat
-0.000172744	9.78436	-0.20939	0.834144	0.844742	-9.38256	patient_groupresistant.GBM47-patient_groupsensitive.GBM47	fludroxycortide
-0.000147711	9.79862	-0.19346	0.8466	0.856837	-9.47271	patient_groupresistant.GBM47-patient_groupsensitive.GBM47	paracetamol
0.000106812	9.81556	0.17932	0.857687	0.867534	-9.55663	patient_groupresistant.GBM47-patient_groupsensitive.GBM47	torcetrapib
-0.000115567	9.79534	-0.169951	0.86505	0.874452	-9.53572	patient_groupresistant.GBM47-patient_groupsensitive.GBM47	loxoprofen
-0.000137054	9.8033	-0.169128	0.865697	0.874578	-9.55441	patient_groupresistant.GBM47-patient_groupsensitive.GBM47	xaliproden
0.000162473	9.83231	0.157529	0.874829	0.883271	-9.11898	patient_groupresistant.GBM47-patient_groupsensitive.GBM47	cobicistat
-0.000139925	9.78215	-0.153994	0.877615	0.88555	-9.27013	patient_groupresistant.GBM47-patient_groupsensitive.GBM47	KD.023
-0.000106847	9.78841	-0.149204	0.881394	0.888827	-9.49673	patient_groupresistant.GBM47-patient_groupsensitive.GBM47	VT.464
9.15178e-05	9.79803	0.148354	0.882064	0.888968	-9.52631	patient_groupresistant.GBM47-patient_groupsensitive.GBM47	atracurium
-0.000150825	9.8307	-0.14233	0.88682	0.893223	-9.31555	patient_groupresistant.GBM47-patient_groupsensitive.GBM47	BRD.K68548958
9.22222e-05	9.8105	0.135403	0.892293	0.898196	-9.54458	patient_groupresistant.GBM47-patient_groupsensitive.GBM47	voreloxin
-0.000105248	9.81655	-0.125316	0.900274	0.905684	-9.36669	patient_groupresistant.GBM47-patient_groupsensitive.GBM47	pioglitazone
-7.14767e-05	9.80919	-0.118685	0.905526	0.91042	-9.56816	patient_groupresistant.GBM47-patient_groupsensitive.GBM47	aniracetam
0.000149066	9.77018	0.110217	0.912238	0.916618	-9.20438	patient_groupresistant.GBM47-patient_groupsensitive.GBM47	apabetalone
5.89486e-05	9.78786	0.0938722	0.925211	0.929096	-9.54833	patient_groupresistant.GBM47-patient_groupsensitive.GBM47	balapiravir
7.88416e-05	9.82279	0.0898572	0.928401	0.931741	-9.57207	patient_groupresistant.GBM47-patient_groupsensitive.GBM47	celastrol
-6.36211e-05	9.81916	-0.0849888	0.932271	0.935063	-9.47403	patient_groupresistant.GBM47-patient_groupsensitive.GBM47	yohimbine
-6.33657e-05	9.78322	-0.0722279	0.942421	0.944678	-9.47737	patient_groupresistant.GBM47-patient_groupsensitive.GBM47	sotrastaurin
3.81441e-05	9.8012	0.0577099	0.95398	0.955693	-9.57455	patient_groupresistant.GBM47-patient_groupsensitive.GBM47	tadalafil
2.61872e-05	9.81327	0.0373716	0.970189	0.971349	-9.57531	patient_groupresistant.GBM47-patient_groupsensitive.GBM47	UK.383367
1.64071e-05	9.8059	0.0235009	0.981251	0.981837	-9.57591	patient_groupresistant.GBM47-patient_groupsensitive.GBM47	AKT.inhibitor.1.2
1.37097e-05	9.80672	0.0206253	0.983545	0.983545	-9.57534	patient_groupresistant.GBM47-patient_groupsensitive.GBM47	amineptine
0.0634215	9.80268	117.33	0	0	6116.05	patient_groupresistant.GBM49-patient_groupsensitive.GBM49	alisertib
0.0338926	9.79753	44.6383	0	0	968.586	patient_groupresistant.GBM49-patient_groupsensitive.GBM49	danusertib
0.0300967	9.80405	43.3764	0	0	915.005	patient_groupresistant.GBM49-patient_groupsensitive.GBM49	docetaxel
0.0483177	9.77937	49.2552	0	0	1176.89	patient_groupresistant.GBM49-patient_groupsensitive.GBM49	GSK.1070916
0.0430811	9.80616	40.0462	0	0	780.562	patient_groupresistant.GBM49-patient_groupsensitive.GBM49	GSK.2126458
0.0311807	9.80994	39.9754	0	0	777.718	patient_groupresistant.GBM49-patient_groupsensitive.GBM49	JNK.IN.5A
0.0411468	9.80219	45.9017	0	0	1023.77	patient_groupresistant.GBM49-patient_groupsensitive.GBM49	MK.1775
0.051497	9.77806	52.3475	0	0	1326.71	patient_groupresistant.GBM49-patient_groupsensitive.GBM49	NVP.TAE684
0.0389286	9.78191	43.5256	0	0	921.353	patient_groupresistant.GBM49-patient_groupsensitive.GBM49	PF.03758309
0.0337783	9.81231	39.76	0	0	769.342	patient_groupresistant.GBM49-patient_groupsensitive.GBM49	PF.03814735
0.037162	9.78499	41.8402	0	0	851.761	patient_groupresistant.GBM49-patient_groupsensitive.GBM49	PHA.848125
0.0298231	9.81776	39.3658	0	0	754.176	patient_groupresistant.GBM49-patient_groupsensitive.GBM49	rigosertib
0.0310111	9.79906	40.1831	0	0	785.749	patient_groupresistant.GBM49-patient_groupsensitive.GBM49	selinexor
0.0367479	9.79704	41.1061	0	0	822.173	patient_groupresistant.GBM49-patient_groupsensitive.GBM49	TAK.733
0.0337266	9.81368	49.4002	0	0	1183.55	patient_groupresistant.GBM49-patient_groupsensitive.GBM49	tozasertib
0.0360087	9.80381	43.0272	0	0	900.393	patient_groupresistant.GBM49-patient_groupsensitive.GBM49	trametinib
0.0411765	9.79965	41.5248	0	0	839.088	patient_groupresistant.GBM49-patient_groupsensitive.GBM49	WYE.125132
0.0275317	9.8117	38.4719	1.93298243278929e-319	1.79767366249404e-317	720.336	patient_groupresistant.GBM49-patient_groupsensitive.GBM49	MLN.8054
0.0395422	9.78265	38.33	3.90445257938962e-317	3.44002821916633e-315	715.156	patient_groupresistant.GBM49-patient_groupsensitive.GBM49	AZD.8330
0.0494293	9.76519	37.7844	2.38797e-308	1.99873e-306	695.068	patient_groupresistant.GBM49-patient_groupsensitive.GBM49	palbociclib
0.0282953	9.79949	36.9822	1.20197e-295	9.58139e-294	665.601	patient_groupresistant.GBM49-patient_groupsensitive.GBM49	GDC.0941
0.0346573	9.81789	36.5442	8.05591e-289	6.12981e-287	649.942	patient_groupresistant.GBM49-patient_groupsensitive.GBM49	NVP.BEZ235
0.02917	9.79795	36.5317	1.2551e-288	9.13491e-287	649.458	patient_groupresistant.GBM49-patient_groupsensitive.GBM49	SB.939
0.0333357	9.78173	36.5112	2.61184e-288	1.82176e-286	648.745	patient_groupresistant.GBM49-patient_groupsensitive.GBM49	binimetinib
0.0328554	9.79951	36.4518	2.16646e-287	1.45066e-285	646.632	patient_groupresistant.GBM49-patient_groupsensitive.GBM49	pitavastatin
0.0302813	9.80628	35.9286	2.33843e-279	1.50559e-277	628.122	patient_groupresistant.GBM49-patient_groupsensitive.GBM49	cobimetinib
0.029689	9.79868	35.9273	2.44983e-279	1.51889e-277	628.115	patient_groupresistant.GBM49-patient_groupsensitive.GBM49	ingenol.mebutate
0.0308951	9.81611	35.9239	2.75378e-279	1.64637e-277	627.994	patient_groupresistant.GBM49-patient_groupsensitive.GBM49	AZD.8055
0.0247718	9.80445	35.6109	1.55953e-274	9.00226e-273	617.006	patient_groupresistant.GBM49-patient_groupsensitive.GBM49	HMN.214
0.0367337	9.77228	35.3864	3.77326e-271	2.10548e-269	609.375	patient_groupresistant.GBM49-patient_groupsensitive.GBM49	Ro.4987655
0.0265541	9.80001	35.1166	4.14449e-267	2.23802e-265	599.947	patient_groupresistant.GBM49-patient_groupsensitive.GBM49	PCI.24781
0.0254862	9.80087	35.0847	1.2396e-266	6.48468e-265	598.832	patient_groupresistant.GBM49-patient_groupsensitive.GBM49	belinostat
0.0268275	9.7985	34.791	2.83865e-262	1.43997e-260	588.829	patient_groupresistant.GBM49-patient_groupsensitive.GBM49	dacinostat
0.027627	9.81907	34.6398	4.83819e-260	2.3821e-258	583.705	patient_groupresistant.GBM49-patient_groupsensitive.GBM49	AS.703026
0.0267931	9.79992	34.1678	3.88687e-253	1.85903e-251	567.819	patient_groupresistant.GBM49-patient_groupsensitive.GBM49	JNJ.26481585
0.024861	9.79205	33.4201	2.2098e-242	1.02756e-240	543.145	patient_groupresistant.GBM49-patient_groupsensitive.GBM49	ENMD.2076
0.0276079	9.78846	33.4129	2.7955e-242	1.26478e-240	542.847	patient_groupresistant.GBM49-patient_groupsensitive.GBM49	PHA.793887
0.0227933	9.81088	33.4099	3.08815e-242	1.36041e-240	542.724	patient_groupresistant.GBM49-patient_groupsensitive.GBM49	paclitaxel
0.0277895	9.8145	33.3826	7.54833e-242	3.23998e-240	541.848	patient_groupresistant.GBM49-patient_groupsensitive.GBM49	AP.26113
0.0251124	9.801	33.2423	7.37612e-240	3.08691e-238	537.293	patient_groupresistant.GBM49-patient_groupsensitive.GBM49	idasanutlin
0.0329237	9.7832	33.0742	1.74863e-237	7.13954e-236	532.06	patient_groupresistant.GBM49-patient_groupsensitive.GBM49	BIIB.021
0.0230415	9.78957	32.924	2.25486e-235	8.98724e-234	526.988	patient_groupresistant.GBM49-patient_groupsensitive.GBM49	AMG.232
0.0274405	9.79588	32.802	1.15368e-233	4.49129e-232	523.095	patient_groupresistant.GBM49-patient_groupsensitive.GBM49	ZSTK.474
0.0210612	9.80589	32.7299	1.17078e-232	4.4543e-231	520.669	patient_groupresistant.GBM49-patient_groupsensitive.GBM49	AZ.20
0.0231549	9.82181	32.6266	3.2213e-231	1.19832e-229	517.357	patient_groupresistant.GBM49-patient_groupsensitive.GBM49	cabazitaxel
0.0285284	9.79919	32.5154	1.12708e-229	4.10161e-228	513.941	patient_groupresistant.GBM49-patient_groupsensitive.GBM49	neratinib
0.0225391	9.80298	32.3278	4.40458e-227	1.56878e-225	507.838	patient_groupresistant.GBM49-patient_groupsensitive.GBM49	phorbol.myristate.acetate
0.0255368	9.80622	32.2896	1.48297e-226	5.17186e-225	506.713	patient_groupresistant.GBM49-patient_groupsensitive.GBM49	OSI.027
0.0296064	9.79788	32.0885	8.53891e-224	2.91717e-222	500.444	patient_groupresistant.GBM49-patient_groupsensitive.GBM49	XL.888
0.0243007	9.7891	31.8887	4.54623e-221	1.52208e-219	494.05	patient_groupresistant.GBM49-patient_groupsensitive.GBM49	PD.184352
0.025981	9.79556	31.8475	1.65146e-220	5.42069e-219	492.804	patient_groupresistant.GBM49-patient_groupsensitive.GBM49	geldanamycin
0.0281433	9.79384	31.6695	4.269e-218	1.37429e-216	487.266	patient_groupresistant.GBM49-patient_groupsensitive.GBM49	R.547
0.0268802	9.79903	31.5557	1.4642e-216	4.62466e-215	483.725	patient_groupresistant.GBM49-patient_groupsensitive.GBM49	foretinib
0.0249129	9.81179	31.3448	9.92223e-214	3.07589e-212	477.134	patient_groupresistant.GBM49-patient_groupsensitive.GBM49	refametinib
0.0261432	9.79447	31.2144	5.46139e-212	1.66225e-210	473.313	patient_groupresistant.GBM49-patient_groupsensitive.GBM49	GSK.461364
0.0208145	9.81301	30.9385	2.50601e-208	7.49119e-207	464.728	patient_groupresistant.GBM49-patient_groupsensitive.GBM49	crizotinib
0.032353	9.78852	30.8818	1.40596e-207	4.12908e-206	463.175	patient_groupresistant.GBM49-patient_groupsensitive.GBM49	STA.5326
0.0259818	9.79932	30.3008	5.52812e-200	1.59553e-198	445.697	patient_groupresistant.GBM49-patient_groupsensitive.GBM49	alvespimycin
0.0359329	9.80985	30.1999	1.11423e-198	3.1614e-197	442.671	patient_groupresistant.GBM49-patient_groupsensitive.GBM49	torin.2
0.0254043	9.79595	30.166	3.04917e-198	8.50719e-197	441.628	patient_groupresistant.GBM49-patient_groupsensitive.GBM49	ganetespib
0.0219498	9.80248	29.9467	2.0063e-195	5.50582e-194	435.108	patient_groupresistant.GBM49-patient_groupsensitive.GBM49	SNX.2112
0.0284019	9.81116	29.7611	4.70647e-193	1.27075e-191	429.617	patient_groupresistant.GBM49-patient_groupsensitive.GBM49	PI.103
0.0292736	9.8062	29.37	4.16168e-188	1.10582e-186	418.32	patient_groupresistant.GBM49-patient_groupsensitive.GBM49	ixazomib
0.0300466	9.80619	29.3528	6.84159e-188	1.7895e-186	417.796	patient_groupresistant.GBM49-patient_groupsensitive.GBM49	oprozomib
0.0281144	9.81812	29.3375	1.06352e-187	2.73898e-186	417.274	patient_groupresistant.GBM49-patient_groupsensitive.GBM49	mocetinostat
0.028424	9.81323	28.6417	4.59523e-179	1.16552e-177	397.52	patient_groupresistant.GBM49-patient_groupsensitive.GBM49	torin.1
0.028874	9.81686	28.4734	5.25795e-177	1.3137e-175	392.708	patient_groupresistant.GBM49-patient_groupsensitive.GBM49	carfilzomib
0.0184576	9.79483	28.4517	9.66355e-177	2.37894e-175	392.045	patient_groupresistant.GBM49-patient_groupsensitive.GBM49	LY.2874455
-0.0176324	9.81245	-28.4444	1.18713e-176	2.88009e-175	391.83	patient_groupresistant.GBM49-patient_groupsensitive.GBM49	hesperidin
0.0215206	9.81041	28.2483	2.85912e-174	6.83738e-173	386.433	patient_groupresistant.GBM49-patient_groupsensitive.GBM49	colchicine
0.0240694	9.77531	28.2378	3.83063e-174	9.03166e-173	386.276	patient_groupresistant.GBM49-patient_groupsensitive.GBM49	JQ1.(+)
0.018295	9.80941	28.1535	3.99632e-173	9.29144e-172	383.725	patient_groupresistant.GBM49-patient_groupsensitive.GBM49	JQ1+SR1277
0.0307366	9.76757	27.9055	3.80295e-170	8.72073e-169	377.208	patient_groupresistant.GBM49-patient_groupsensitive.GBM49	IKK.2.inhibitor.V
0.0206356	9.79755	27.8865	6.42704e-170	1.4539e-168	376.455	patient_groupresistant.GBM49-patient_groupsensitive.GBM49	GBM_JQ1
0.0201988	9.80241	27.8231	3.66904e-169	8.1893e-168	374.641	patient_groupresistant.GBM49-patient_groupsensitive.GBM49	atorvastatin
0.019576	9.80077	27.8192	4.08712e-169	9.00242e-168	374.508	patient_groupresistant.GBM49-patient_groupsensitive.GBM49	WH.4.025
0.0294805	9.80106	27.6153	1.07983e-166	2.34757e-165	369.108	patient_groupresistant.GBM49-patient_groupsensitive.GBM49	ixazomib.citrate
0.0181561	9.81963	27.3483	1.51653e-163	3.2547e-162	361.697	patient_groupresistant.GBM49-patient_groupsensitive.GBM49	epothilone.b
0.0178892	9.80515	27.3434	1.72766e-163	3.66089e-162	361.567	patient_groupresistant.GBM49-patient_groupsensitive.GBM49	LY.2603618
0.0208205	9.81124	27.2509	2.09517e-162	4.38414e-161	359.082	patient_groupresistant.GBM49-patient_groupsensitive.GBM49	PF.477736
0.0211873	9.78872	27.1715	1.7699e-161	3.6578e-160	356.97	patient_groupresistant.GBM49-patient_groupsensitive.GBM49	ACY.1215
0.0287754	9.80872	27.1651	2.09959e-161	4.28623e-160	356.915	patient_groupresistant.GBM49-patient_groupsensitive.GBM49	delanzomib
-0.0203799	9.83473	-27.1031	1.10661e-160	2.23189e-159	355.285	patient_groupresistant.GBM49-patient_groupsensitive.GBM49	entecavir
0.0235806	9.81205	27.0238	9.20512e-160	1.83445e-158	353.027	patient_groupresistant.GBM49-patient_groupsensitive.GBM49	entinostat
0.0221831	9.81618	26.7941	4.13521e-157	8.14393e-156	346.993	patient_groupresistant.GBM49-patient_groupsensitive.GBM49	podophyllotoxin
0.023407	9.81195	26.6695	1.11234e-155	2.16518e-154	343.659	patient_groupresistant.GBM49-patient_groupsensitive.GBM49	PF.04691502
-0.0167325	9.81435	-26.654	1.67342e-155	3.21989e-154	343.22	patient_groupresistant.GBM49-patient_groupsensitive.GBM49	ALW.II.38.3
0.0220464	9.81204	26.5255	4.89553e-154	9.31264e-153	339.939	patient_groupresistant.GBM49-patient_groupsensitive.GBM49	amsacrine
0.0257432	9.82974	26.4667	2.28397e-153	4.29592e-152	338.321	patient_groupresistant.GBM49-patient_groupsensitive.GBM49	GDC.0980
0.0186121	9.81096	26.3053	1.53772e-151	2.86016e-150	334.176	patient_groupresistant.GBM49-patient_groupsensitive.GBM49	HG.5.113.01
0.0219129	9.80019	26.3044	1.57652e-151	2.9001e-150	334.25	patient_groupresistant.GBM49-patient_groupsensitive.GBM49	AT.13387
0.0158926	9.78856	26.2854	2.5837e-151	4.70122e-150	333.646	patient_groupresistant.GBM49-patient_groupsensitive.GBM49	azathioprine
0.0286359	9.75756	25.9266	2.72457e-147	4.90423e-146	324.584	patient_groupresistant.GBM49-patient_groupsensitive.GBM49	XMD.16144
0.0215271	9.81629	25.925	2.83346e-147	5.04597e-146	324.293	patient_groupresistant.GBM49-patient_groupsensitive.GBM49	romidepsin
0.0237335	9.77449	25.8281	3.3872e-146	5.96861e-145	322.094	patient_groupresistant.GBM49-patient_groupsensitive.GBM49	volasertib
0.0172916	9.80084	25.8145	4.79353e-146	8.35871e-145	321.492	patient_groupresistant.GBM49-patient_groupsensitive.GBM49	KW.2478
0.0233272	9.79287	25.8048	6.13307e-146	1.05843e-144	321.428	patient_groupresistant.GBM49-patient_groupsensitive.GBM49	NVP.AUY922
-0.0180256	9.79641	-25.6776	1.56467e-144	2.6727e-143	318.059	patient_groupresistant.GBM49-patient_groupsensitive.GBM49	nepafenac
-0.0145455	9.8026	-25.5392	5.22852e-143	8.84096e-142	314.495	patient_groupresistant.GBM49-patient_groupsensitive.GBM49	etofenamate
0.0240915	9.78074	25.1198	1.92427e-138	3.22123e-137	304.269	patient_groupresistant.GBM49-patient_groupsensitive.GBM49	AEE.788
-0.016156	9.80029	-24.9637	9.20673e-137	1.52595e-135	300.128	patient_groupresistant.GBM49-patient_groupsensitive.GBM49	Y.39983
-0.0150729	9.79385	-24.9141	3.13617e-136	5.147e-135	298.907	patient_groupresistant.GBM49-patient_groupsensitive.GBM49	SB.239063
0.0199006	9.79067	24.8431	1.80287e-135	2.9301e-134	297.287	patient_groupresistant.GBM49-patient_groupsensitive.GBM49	radicicol
0.0158004	9.79821	24.8109	3.97708e-135	6.40157e-134	296.411	patient_groupresistant.GBM49-patient_groupsensitive.GBM49	LGX.818
-0.0158161	9.82368	-24.7573	1.48367e-134	2.3654e-133	295.053	patient_groupresistant.GBM49-patient_groupsensitive.GBM49	nevirapine
0.0202982	9.79829	24.6916	7.41237e-134	1.17059e-132	293.618	patient_groupresistant.GBM49-patient_groupsensitive.GBM49	combretastatin.A.4
0.0223486	9.78839	24.6465	2.22946e-133	3.48795e-132	292.628	patient_groupresistant.GBM49-patient_groupsensitive.GBM49	pelitinib
-0.0157942	9.8057	-24.5086	6.40602e-132	9.92934e-131	288.979	patient_groupresistant.GBM49-patient_groupsensitive.GBM49	ruxolitinib
0.0142697	9.80876	24.4484	2.75859e-131	4.23658e-130	287.522	patient_groupresistant.GBM49-patient_groupsensitive.GBM49	tipifarnib.P2
0.0167992	9.80528	24.4431	3.13383e-131	4.76913e-130	287.4	patient_groupresistant.GBM49-patient_groupsensitive.GBM49	valrubicin
-0.0149767	9.82325	-24.4384	3.50929e-131	5.29238e-130	287.304	patient_groupresistant.GBM49-patient_groupsensitive.GBM49	KIN001.260
-0.0145477	9.81648	-24.3109	7.63441e-130	1.14107e-128	284.226	patient_groupresistant.GBM49-patient_groupsensitive.GBM49	D.4476
-0.0162237	9.80986	-24.2966	1.07628e-129	1.59442e-128	283.865	patient_groupresistant.GBM49-patient_groupsensitive.GBM49	CNQX
0.0161852	9.79339	24.2899	1.26488e-129	1.85738e-128	283.705	patient_groupresistant.GBM49-patient_groupsensitive.GBM49	mycophenolic.acid
-0.014837	9.79522	-24.229	5.47187e-129	7.96513e-128	282.275	patient_groupresistant.GBM49-patient_groupsensitive.GBM49	glycitein
0.0176025	9.77725	24.1216	7.16868e-128	1.03451e-126	279.734	patient_groupresistant.GBM49-patient_groupsensitive.GBM49	CX.5461
-0.0134979	9.7979	-24.0837	1.76983e-127	2.53221e-126	278.794	patient_groupresistant.GBM49-patient_groupsensitive.GBM49	benazepril
0.0163445	9.82932	24.022	7.70416e-127	1.09295e-125	277.344	patient_groupresistant.GBM49-patient_groupsensitive.GBM49	ixabepilone
0.0206433	9.80044	24.0099	1.02884e-126	1.44729e-125	277.217	patient_groupresistant.GBM49-patient_groupsensitive.GBM49	dolastatin.10
0.0160163	9.79647	23.9487	4.39903e-126	6.13665e-125	275.565	patient_groupresistant.GBM49-patient_groupsensitive.GBM49	idoxuridin
0.0181637	9.79899	23.902	1.33224e-125	1.84312e-124	274.5	patient_groupresistant.GBM49-patient_groupsensitive.GBM49	bardoxolone.methyl
-0.0138403	9.81437	-23.7724	2.84605e-124	3.90515e-123	271.401	patient_groupresistant.GBM49-patient_groupsensitive.GBM49	naftifine
0.0211207	9.83188	23.7384	6.34147e-124	8.63059e-123	270.615	patient_groupresistant.GBM49-patient_groupsensitive.GBM49	buparlisib
0.0176937	9.78918	23.6787	2.58016e-123	3.48321e-122	269.321	patient_groupresistant.GBM49-patient_groupsensitive.GBM49	JWE.035
0.0220115	9.82287	23.633	7.5394e-123	1.00968e-121	268.204	patient_groupresistant.GBM49-patient_groupsensitive.GBM49	TAS.103
0.0171073	9.8062	23.6082	1.34836e-122	1.79139e-121	267.666	patient_groupresistant.GBM49-patient_groupsensitive.GBM49	albendazole
0.0150441	9.80303	23.4672	3.61562e-121	4.76579e-120	264.279	patient_groupresistant.GBM49-patient_groupsensitive.GBM49	rilpivirine
0.0154411	9.80338	23.3022	1.65927e-119	2.17002e-118	260.485	patient_groupresistant.GBM49-patient_groupsensitive.GBM49	aurora.a.inhibitor.i
0.0184045	9.80301	23.2205	1.09365e-118	1.41921e-117	258.717	patient_groupresistant.GBM49-patient_groupsensitive.GBM49	KX2.391
-0.0135767	9.81964	-22.928	8.85391e-116	1.14011e-114	251.88	patient_groupresistant.GBM49-patient_groupsensitive.GBM49	letrozole
-0.0158449	9.77812	-22.8934	1.94202e-115	2.48163e-114	251.245	patient_groupresistant.GBM49-patient_groupsensitive.GBM49	capecitabine
-0.014635	9.81279	-22.862	3.95956e-115	5.02145e-114	250.388	patient_groupresistant.GBM49-patient_groupsensitive.GBM49	climbazole
0.0177236	9.79194	22.816	1.12283e-114	1.41325e-113	249.559	patient_groupresistant.GBM49-patient_groupsensitive.GBM49	indibulin
-0.0132367	9.81613	-22.6991	1.57251e-113	1.96447e-112	246.71	patient_groupresistant.GBM49-patient_groupsensitive.GBM49	2.iminobiotin
-0.0115494	9.82253	-22.5052	1.21821e-111	1.51058e-110	242.378	patient_groupresistant.GBM49-patient_groupsensitive.GBM49	theophylline
-0.0140154	9.82197	-22.3544	3.50142e-110	4.30983e-109	239.029	patient_groupresistant.GBM49-patient_groupsensitive.GBM49	UNC.1215
0.019879	9.81494	22.3066	1.01082e-109	1.23512e-108	238.034	patient_groupresistant.GBM49-patient_groupsensitive.GBM49	epirubicin
-0.0156691	9.81409	-22.263	2.65348e-109	3.21878e-108	237.013	patient_groupresistant.GBM49-patient_groupsensitive.GBM49	LDN.193189
-0.0127482	9.80757	-22.0011	8.37444e-107	1.00855e-105	231.264	patient_groupresistant.GBM49-patient_groupsensitive.GBM49	aminoguanidine
0.0200737	9.79772	21.9694	1.67362e-106	2.00117e-105	230.73	patient_groupresistant.GBM49-patient_groupsensitive.GBM49	niclosamide
0.0251845	9.81883	21.847	2.40087e-105	2.8504e-104	227.951	patient_groupresistant.GBM49-patient_groupsensitive.GBM49	perampanel
-0.0121317	9.81728	-21.7611	1.54365e-104	1.81977e-103	226.056	patient_groupresistant.GBM49-patient_groupsensitive.GBM49	ursodeoxycholyltaurine
0.0174381	9.79728	21.7179	3.9173e-104	4.58571e-103	225.126	patient_groupresistant.GBM49-patient_groupsensitive.GBM49	pralatrexate
0.0143186	9.79722	21.5359	1.95754e-102	2.27564e-101	221.216	patient_groupresistant.GBM49-patient_groupsensitive.GBM49	simvastatin
0.0264431	9.81186	21.3836	5.03325e-101	5.8108e-100	218.097	patient_groupresistant.GBM49-patient_groupsensitive.GBM49	lacidipine
-0.0148285	9.82999	-21.3269	1.67587e-100	1.92151e-99	216.775	patient_groupresistant.GBM49-patient_groupsensitive.GBM49	dinoprost
-0.0149963	9.80468	-21.1945	2.75202e-99	3.13393e-98	213.991	patient_groupresistant.GBM49-patient_groupsensitive.GBM49	diazepam
-0.0123722	9.82315	-21.1364	9.34267e-99	1.05673e-97	212.766	patient_groupresistant.GBM49-patient_groupsensitive.GBM49	sulmazole
-0.0125641	9.81775	-21.1094	1.64691e-98	1.85028e-97	212.201	patient_groupresistant.GBM49-patient_groupsensitive.GBM49	methocarbamol
0.0122224	9.79839	21.0786	3.14231e-98	3.50682e-97	211.559	patient_groupresistant.GBM49-patient_groupsensitive.GBM49	GSK.2334470
-0.0124476	9.80007	-21.0779	3.18798e-98	3.53422e-97	211.541	patient_groupresistant.GBM49-patient_groupsensitive.GBM49	CC.930
-0.0155208	9.80247	-21.0262	9.40607e-98	1.0359e-96	210.492	patient_groupresistant.GBM49-patient_groupsensitive.GBM49	regorafenib
-0.0157625	9.81493	-20.8832	1.84872e-96	2.02272e-95	207.506	patient_groupresistant.GBM49-patient_groupsensitive.GBM49	EX.527
0.0180449	9.79381	20.8204	6.78815e-96	7.3788e-95	206.366	patient_groupresistant.GBM49-patient_groupsensitive.GBM49	metronidazole
-0.0135196	9.80357	-20.7663	2.07927e-95	2.24561e-94	205.072	patient_groupresistant.GBM49-patient_groupsensitive.GBM49	diclofenac
0.0238901	9.81985	20.6939	9.25668e-95	9.93313e-94	203.63	patient_groupresistant.GBM49-patient_groupsensitive.GBM49	pentobarbital
0.0156884	9.7908	20.6887	1.02976e-94	1.09797e-93	203.514	patient_groupresistant.GBM49-patient_groupsensitive.GBM49	resminostat
-0.0137153	9.80445	-20.6143	4.74485e-94	5.02713e-93	201.97	patient_groupresistant.GBM49-patient_groupsensitive.GBM49	roscovitine
-0.0134183	9.80377	-20.5452	1.94989e-93	2.0529e-92	200.613	patient_groupresistant.GBM49-patient_groupsensitive.GBM49	torasemide
-0.0131728	9.81833	-20.5363	2.33872e-93	2.44688e-92	200.357	patient_groupresistant.GBM49-patient_groupsensitive.GBM49	umeclidinium
-0.0129216	9.81536	-20.5097	4.0284e-93	4.18854e-92	199.832	patient_groupresistant.GBM49-patient_groupsensitive.GBM49	tyrphostin.1
-0.013108	9.81269	-20.2487	7.99484e-91	8.26134e-90	194.626	patient_groupresistant.GBM49-patient_groupsensitive.GBM49	penitrem.a
-0.0117872	9.82496	-20.1651	4.29089e-90	4.40672e-89	192.874	patient_groupresistant.GBM49-patient_groupsensitive.GBM49	estradiol
-0.0109401	9.80201	-20.0122	9.11131e-89	9.3002e-88	189.811	patient_groupresistant.GBM49-patient_groupsensitive.GBM49	pomalidomide
-0.011368	9.80947	-20.0056	1.0395e-88	1.05462e-87	189.68	patient_groupresistant.GBM49-patient_groupsensitive.GBM49	tetradecylthioacetic.acid
0.0165048	9.81358	19.8846	1.14752e-87	1.1572e-86	187.368	patient_groupresistant.GBM49-patient_groupsensitive.GBM49	CYT.997
-0.0128459	9.79839	-19.863	1.75808e-87	1.7623e-86	186.868	patient_groupresistant.GBM49-patient_groupsensitive.GBM49	miltefosine
-0.0112962	9.79728	-19.8579	1.94586e-87	1.93891e-86	186.785	patient_groupresistant.GBM49-patient_groupsensitive.GBM49	beclomethasone.dipropionate
0.015982	9.78688	19.8522	2.17652e-87	2.15591e-86	186.771	patient_groupresistant.GBM49-patient_groupsensitive.GBM49	PF.431396
0.0184894	9.78069	19.8135	4.6806e-87	4.60901e-86	186.22	patient_groupresistant.GBM49-patient_groupsensitive.GBM49	hexachlorophene
-0.0126507	9.79339	-19.8059	5.43704e-87	5.32258e-86	185.809	patient_groupresistant.GBM49-patient_groupsensitive.GBM49	CX.4945
0.012587	9.80585	19.8016	5.9178e-87	5.75954e-86	185.653	patient_groupresistant.GBM49-patient_groupsensitive.GBM49	AV.412
-0.00840936	9.82531	-19.7945	6.80164e-87	6.58147e-86	185.567	patient_groupresistant.GBM49-patient_groupsensitive.GBM49	acenocoumarol
-0.013062	9.80377	-19.7556	1.46286e-86	1.40737e-85	184.759	patient_groupresistant.GBM49-patient_groupsensitive.GBM49	VTP.27999
0.0224483	9.83204	19.7342	2.22683e-86	2.13013e-85	184.352	patient_groupresistant.GBM49-patient_groupsensitive.GBM49	bortezomib
0.0201485	9.7844	19.7096	3.61172e-86	3.43524e-85	184.205	patient_groupresistant.GBM49-patient_groupsensitive.GBM49	RAF.265
0.0130695	9.81883	19.6316	1.66219e-85	1.57204e-84	182.359	patient_groupresistant.GBM49-patient_groupsensitive.GBM49	deforolimus
-0.0123066	9.82497	-19.6049	2.79742e-85	2.63083e-84	181.808	patient_groupresistant.GBM49-patient_groupsensitive.GBM49	trimipramine
0.0196458	9.80441	19.578	4.72752e-85	4.42116e-84	181.432	patient_groupresistant.GBM49-patient_groupsensitive.GBM49	taselisib
-0.0102302	9.81338	-19.499	2.19986e-84	2.04587e-83	179.744	patient_groupresistant.GBM49-patient_groupsensitive.GBM49	AZD.1480
-0.0133236	9.79452	-19.4943	2.41037e-84	2.22926e-83	179.732	patient_groupresistant.GBM49-patient_groupsensitive.GBM49	CO.102862
-0.0148707	9.81602	-19.4631	4.41e-84	4.05623e-83	179.056	patient_groupresistant.GBM49-patient_groupsensitive.GBM49	AZD.5438
-0.0130799	9.8166	-19.4163	1.09238e-83	9.99257e-83	178.199	patient_groupresistant.GBM49-patient_groupsensitive.GBM49	indometacin
-0.0153209	9.79782	-19.3757	2.39236e-83	2.17653e-82	177.483	patient_groupresistant.GBM49-patient_groupsensitive.GBM49	KIN001.043
0.0224793	9.82953	19.3667	2.84295e-83	2.57249e-82	177.225	patient_groupresistant.GBM49-patient_groupsensitive.GBM49	MG.132
-0.00944134	9.80848	-19.3557	3.51306e-83	3.16175e-82	176.979	patient_groupresistant.GBM49-patient_groupsensitive.GBM49	O6.benzylguanine
0.0135846	9.81072	19.3158	7.58187e-83	6.7872e-82	176.293	patient_groupresistant.GBM49-patient_groupsensitive.GBM49	SB.743921
-0.0118872	9.83218	-19.2972	1.08396e-82	9.65187e-82	175.928	patient_groupresistant.GBM49-patient_groupsensitive.GBM49	REV.5901
0.0149628	9.78095	19.2642	2.04268e-82	1.80923e-81	175.427	patient_groupresistant.GBM49-patient_groupsensitive.GBM49	sertindole
0.0138799	9.80691	19.2375	3.41016e-82	3.00453e-81	174.779	patient_groupresistant.GBM49-patient_groupsensitive.GBM49	AT.9283
-0.0121001	9.81033	-19.2197	4.79443e-82	4.20203e-81	174.398	patient_groupresistant.GBM49-patient_groupsensitive.GBM49	AGI.6780
0.0127278	9.82606	19.1587	1.53835e-81	1.34125e-80	173.276	patient_groupresistant.GBM49-patient_groupsensitive.GBM49	LY.2784544
-0.0139994	9.78316	-19.1547	1.66007e-81	1.43988e-80	173.299	patient_groupresistant.GBM49-patient_groupsensitive.GBM49	daminozide
-0.0112839	9.79865	-19.1216	3.11435e-81	2.68733e-80	172.51	patient_groupresistant.GBM49-patient_groupsensitive.GBM49	methylprednisolone
0.0146053	9.80503	19.0581	1.04289e-80	8.95279e-80	171.449	patient_groupresistant.GBM49-patient_groupsensitive.GBM49	NMS.1286937
0.0190922	9.81946	19.0469	1.29045e-80	1.10215e-79	171.121	patient_groupresistant.GBM49-patient_groupsensitive.GBM49	YM.155
-0.0123671	9.80165	-19.0037	2.92179e-80	2.48278e-79	170.318	patient_groupresistant.GBM49-patient_groupsensitive.GBM49	ginkgolide.b
0.0180987	9.78161	18.9972	3.3037e-80	2.79313e-79	170.45	patient_groupresistant.GBM49-patient_groupsensitive.GBM49	artesunate
0.0175628	9.82855	18.8886	2.56468e-79	2.15742e-78	168.226	patient_groupresistant.GBM49-patient_groupsensitive.GBM49	daunorubicin
-0.011321	9.82293	-18.8682	3.76831e-79	3.15407e-78	167.727	patient_groupresistant.GBM49-patient_groupsensitive.GBM49	hydroflumethiazide
-0.0135877	9.80356	-18.84	6.3993e-79	5.32956e-78	167.206	patient_groupresistant.GBM49-patient_groupsensitive.GBM49	enprofylline
0.0116299	9.82029	18.7722	2.27721e-78	1.88715e-77	165.954	patient_groupresistant.GBM49-patient_groupsensitive.GBM49	fulvestrant
0.0150553	9.82141	18.7252	5.4801e-78	4.51906e-77	165.077	patient_groupresistant.GBM49-patient_groupsensitive.GBM49	CEP.37440
-0.0124179	9.81118	-18.7161	6.49994e-78	5.33377e-77	164.895	patient_groupresistant.GBM49-patient_groupsensitive.GBM49	moxifloxacin
-0.0119816	9.82214	-18.711	7.14213e-78	5.83216e-77	164.797	patient_groupresistant.GBM49-patient_groupsensitive.GBM49	saxagliptin
0.0150408	9.81885	18.673	1.44846e-77	1.17705e-76	164.108	patient_groupresistant.GBM49-patient_groupsensitive.GBM49	PKI.179
-0.0110624	9.80302	-18.6392	2.71724e-77	2.19742e-76	163.477	patient_groupresistant.GBM49-patient_groupsensitive.GBM49	lorglumide
-0.0109809	9.80401	-18.5649	1.07678e-76	8.66604e-76	162.096	patient_groupresistant.GBM49-patient_groupsensitive.GBM49	SC.12267
-0.0117192	9.83024	-18.5051	3.25027e-76	2.60332e-75	161.012	patient_groupresistant.GBM49-patient_groupsensitive.GBM49	levonorgestrel
-0.0114744	9.79874	-18.4477	9.34514e-76	7.44941e-75	159.975	patient_groupresistant.GBM49-patient_groupsensitive.GBM49	ibutilide
-0.0125061	9.82341	-18.3743	3.59806e-75	2.85458e-74	158.611	patient_groupresistant.GBM49-patient_groupsensitive.GBM49	linifanib
0.0169977	9.8136	18.3312	7.91247e-75	6.24786e-74	157.933	patient_groupresistant.GBM49-patient_groupsensitive.GBM49	thiomersal
0.0133073	9.79574	18.2007	8.50764e-74	6.68629e-73	155.531	patient_groupresistant.GBM49-patient_groupsensitive.GBM49	BAY.87.2243
-0.0101229	9.81594	-18.1934	9.72236e-74	7.60525e-73	155.31	patient_groupresistant.GBM49-patient_groupsensitive.GBM49	OCO.1112
-0.0130309	9.81185	-18.1772	1.30364e-73	1.01502e-72	155.012	patient_groupresistant.GBM49-patient_groupsensitive.GBM49	gliquidone
-0.0125598	9.78692	-18.11	4.39199e-73	3.40379e-72	153.869	patient_groupresistant.GBM49-patient_groupsensitive.GBM49	ABT.202
-0.0112813	9.80675	-18.0967	5.58798e-73	4.31073e-72	153.58	patient_groupresistant.GBM49-patient_groupsensitive.GBM49	CHIR.99021
-0.0123126	9.78943	-18.0659	9.72789e-73	7.46995e-72	153.088	patient_groupresistant.GBM49-patient_groupsensitive.GBM49	mCPP
0.0142681	9.83749	17.9499	7.81485e-72	5.97354e-71	151.154	patient_groupresistant.GBM49-patient_groupsensitive.GBM49	lonafarnib
-0.0118949	9.81243	-17.9464	8.32594e-72	6.33528e-71	150.866	patient_groupresistant.GBM49-patient_groupsensitive.GBM49	acyclovir
-0.0104688	9.804	-17.8888	2.32629e-71	1.76208e-70	149.868	patient_groupresistant.GBM49-patient_groupsensitive.GBM49	chlormezanone
-0.0100083	9.7959	-17.8721	3.13273e-71	2.36225e-70	149.58	patient_groupresistant.GBM49-patient_groupsensitive.GBM49	bucladesine
-0.0112655	9.80972	-17.8535	4.36727e-71	3.27839e-70	149.23	patient_groupresistant.GBM49-patient_groupsensitive.GBM49	ambroxol
-0.0131566	9.79351	-17.8416	5.39772e-71	4.03383e-70	149.083	patient_groupresistant.GBM49-patient_groupsensitive.GBM49	aminosalicylic.acid
-0.0119929	9.81164	-17.8037	1.05791e-70	7.87083e-70	148.333	patient_groupresistant.GBM49-patient_groupsensitive.GBM49	norethisterone
0.017749	9.83278	17.7745	1.77709e-70	1.31631e-69	148.03	patient_groupresistant.GBM49-patient_groupsensitive.GBM49	doxorubicin
-0.0112708	9.79592	-17.7691	1.95697e-70	1.44316e-69	147.731	patient_groupresistant.GBM49-patient_groupsensitive.GBM49	afloqualone
-0.0128899	9.83834	-17.7662	2.05711e-70	1.51035e-69	147.802	patient_groupresistant.GBM49-patient_groupsensitive.GBM49	TMZ
-0.0125122	9.80394	-17.7616	2.23224e-70	1.63178e-69	147.601	patient_groupresistant.GBM49-patient_groupsensitive.GBM49	FK.888
-0.0096352	9.81885	-17.7111	5.45907e-70	3.97325e-69	146.702	patient_groupresistant.GBM49-patient_groupsensitive.GBM49	cytisine
-0.00896468	9.8117	-17.649	1.63017e-69	1.18135e-68	145.607	patient_groupresistant.GBM49-patient_groupsensitive.GBM49	edoxaban
-0.0126127	9.80262	-17.6408	1.88555e-69	1.36052e-68	145.538	patient_groupresistant.GBM49-patient_groupsensitive.GBM49	PD.173074
-0.0106805	9.80962	-17.5527	8.84465e-69	6.35448e-68	143.918	patient_groupresistant.GBM49-patient_groupsensitive.GBM49	norethindrone
-0.0111099	9.80815	-17.4875	2.76582e-68	1.97863e-67	142.809	patient_groupresistant.GBM49-patient_groupsensitive.GBM49	folic.acid
-0.0110625	9.81433	-17.4507	5.24915e-68	3.73918e-67	142.154	patient_groupresistant.GBM49-patient_groupsensitive.GBM49	Radiation+DMSO
-0.0103759	9.8015	-17.4361	6.76742e-68	4.80028e-67	141.906	patient_groupresistant.GBM49-patient_groupsensitive.GBM49	fexofenadine
-0.0103222	9.81311	-17.4106	1.05336e-67	7.44017e-67	141.449	patient_groupresistant.GBM49-patient_groupsensitive.GBM49	levetiracetam
0.0118054	9.81767	17.3881	1.55793e-67	1.09579e-66	141.076	patient_groupresistant.GBM49-patient_groupsensitive.GBM49	mycophenolate.mofetil
-0.0106046	9.80207	-17.3738	1.99793e-67	1.39938e-66	140.842	patient_groupresistant.GBM49-patient_groupsensitive.GBM49	cyproterone.acetate
-0.00880306	9.7956	-17.3353	3.891e-67	2.71397e-66	140.166	patient_groupresistant.GBM49-patient_groupsensitive.GBM49	hymecromone
-0.0101418	9.81276	-17.3343	3.95606e-67	2.7479e-66	140.13	patient_groupresistant.GBM49-patient_groupsensitive.GBM49	formoterol
-0.00987905	9.8141	-17.3004	7.10453e-67	4.91446e-66	139.546	patient_groupresistant.GBM49-patient_groupsensitive.GBM49	SB.705498
-0.0111049	9.8125	-17.2716	1.16743e-66	8.04231e-66	139.053	patient_groupresistant.GBM49-patient_groupsensitive.GBM49	CP.466722
-0.0114217	9.80544	-17.2563	1.521e-66	1.04351e-65	138.812	patient_groupresistant.GBM49-patient_groupsensitive.GBM49	taladegib
-0.0116067	9.81063	-17.0959	2.37461e-65	1.62249e-64	136.152	patient_groupresistant.GBM49-patient_groupsensitive.GBM49	flecainide
0.0167152	9.82597	17.0803	3.09811e-65	2.10822e-64	135.953	patient_groupresistant.GBM49-patient_groupsensitive.GBM49	SN.38
-0.0108855	9.79864	-17.0698	3.70597e-65	2.51166e-64	135.641	patient_groupresistant.GBM49-patient_groupsensitive.GBM49	haloperidol
0.0170519	9.77264	16.9962	1.29523e-64	8.74283e-64	134.672	patient_groupresistant.GBM49-patient_groupsensitive.GBM49	WZ.4.145
0.0143054	9.81325	16.9708	1.99052e-64	1.33821e-63	133.941	patient_groupresistant.GBM49-patient_groupsensitive.GBM49	floxuridine
-0.0123946	9.79322	-16.9687	2.06303e-64	1.3814e-63	134.014	patient_groupresistant.GBM49-patient_groupsensitive.GBM49	AZD.7687
-0.0104273	9.80796	-16.9598	2.39902e-64	1.59998e-63	133.792	patient_groupresistant.GBM49-patient_groupsensitive.GBM49	SB.203580
-0.00989861	9.81845	-16.9017	6.40819e-64	4.25687e-63	132.768	patient_groupresistant.GBM49-patient_groupsensitive.GBM49	theobromine
0.011632	9.79224	16.8854	8.43381e-64	5.58031e-63	132.495	patient_groupresistant.GBM49-patient_groupsensitive.GBM49	amonafide
0.0127652	9.81266	16.784	4.63306e-63	3.05344e-62	130.81	patient_groupresistant.GBM49-patient_groupsensitive.GBM49	JW.7.24.1
-0.00897861	9.8067	-16.7645	6.42341e-63	4.21678e-62	130.483	patient_groupresistant.GBM49-patient_groupsensitive.GBM49	etizolam
-0.010669	9.80857	-16.7329	1.09022e-62	7.12904e-62	129.958	patient_groupresistant.GBM49-patient_groupsensitive.GBM49	temozolomide
-0.0111519	9.81988	-16.6257	6.49763e-62	4.23231e-61	128.197	patient_groupresistant.GBM49-patient_groupsensitive.GBM49	FK.866
-0.0106505	9.82165	-16.569	1.66078e-61	1.07758e-60	127.251	patient_groupresistant.GBM49-patient_groupsensitive.GBM49	meclizine
-0.0119575	9.79805	-16.5496	2.29253e-61	1.48174e-60	126.984	patient_groupresistant.GBM49-patient_groupsensitive.GBM49	levamisole
-0.0105595	9.82085	-16.485	6.64621e-61	4.27914e-60	125.846	patient_groupresistant.GBM49-patient_groupsensitive.GBM49	erythromycin.ethylsuccinate
-0.00953893	9.82066	-16.4761	7.69479e-61	4.93528e-60	125.749	patient_groupresistant.GBM49-patient_groupsensitive.GBM49	YM.976
0.0112012	9.8009	16.473	8.09526e-61	5.17231e-60	125.656	patient_groupresistant.GBM49-patient_groupsensitive.GBM49	selumetinib
-0.0112702	9.82157	-16.4557	1.07659e-60	6.85254e-60	125.368	patient_groupresistant.GBM49-patient_groupsensitive.GBM49	palmitoylethanolamide
-0.00966577	9.81522	-16.4221	1.86758e-60	1.18422e-59	124.827	patient_groupresistant.GBM49-patient_groupsensitive.GBM49	tirasemtiv
-0.00996818	9.81777	-16.391	3.10928e-60	1.96412e-59	124.336	patient_groupresistant.GBM49-patient_groupsensitive.GBM49	NU.7026
-0.00997323	9.80793	-16.354	5.6984e-60	3.58614e-59	123.712	patient_groupresistant.GBM49-patient_groupsensitive.GBM49	fasudil
0.00948314	9.79801	16.3267	8.88984e-60	5.57363e-59	123.269	patient_groupresistant.GBM49-patient_groupsensitive.GBM49	cilengitide
-0.0113276	9.8077	-16.3239	9.30472e-60	5.81198e-59	123.224	patient_groupresistant.GBM49-patient_groupsensitive.GBM49	GNF.2
-0.0103238	9.79518	-16.2799	1.90496e-59	1.18547e-58	122.534	patient_groupresistant.GBM49-patient_groupsensitive.GBM49	cariporide
-0.00997385	9.81189	-16.2322	4.1312e-59	2.56134e-58	121.731	patient_groupresistant.GBM49-patient_groupsensitive.GBM49	raclopride
0.011671	9.82821	16.2072	6.19394e-59	3.82607e-58	121.341	patient_groupresistant.GBM49-patient_groupsensitive.GBM49	SR.1277
-0.00910196	9.7965	-16.1983	7.15464e-59	4.40326e-58	121.24	patient_groupresistant.GBM49-patient_groupsensitive.GBM49	testosterone
-0.0089652	9.80149	-16.1459	1.66991e-58	1.02397e-57	120.352	patient_groupresistant.GBM49-patient_groupsensitive.GBM49	linopirdine
-0.0103501	9.80847	-16.1353	1.98027e-58	1.20985e-57	120.23	patient_groupresistant.GBM49-patient_groupsensitive.GBM49	tonabersat
-0.00828246	9.79562	-16.0845	4.48713e-58	2.73144e-57	119.375	patient_groupresistant.GBM49-patient_groupsensitive.GBM49	atomoxetine
-0.0113495	9.79827	-16.0747	5.24744e-58	3.18269e-57	119.224	patient_groupresistant.GBM49-patient_groupsensitive.GBM49	rucinol
-0.0115671	9.79941	-16.065	6.1363e-58	3.70837e-57	119.134	patient_groupresistant.GBM49-patient_groupsensitive.GBM49	SB.683698
-0.0105786	9.80937	-16.0301	1.07346e-57	6.46395e-57	118.496	patient_groupresistant.GBM49-patient_groupsensitive.GBM49	losmapimod
-0.010031	9.81475	-15.9023	8.24553e-57	4.94732e-56	116.457	patient_groupresistant.GBM49-patient_groupsensitive.GBM49	pimozide
-0.00957111	9.81526	-15.8937	9.45453e-57	5.65246e-56	116.346	patient_groupresistant.GBM49-patient_groupsensitive.GBM49	nandrolone
0.00982024	9.80227	15.8391	2.24615e-56	1.3381e-55	115.52	patient_groupresistant.GBM49-patient_groupsensitive.GBM49	nutlin.3
-0.0111663	9.80525	-15.8211	2.98675e-56	1.77299e-55	115.22	patient_groupresistant.GBM49-patient_groupsensitive.GBM49	AGK.2
-0.00908781	9.81279	-15.8065	3.76025e-56	2.22426e-55	114.947	patient_groupresistant.GBM49-patient_groupsensitive.GBM49	ST.1859
0.0119071	9.81541	15.783	5.45301e-56	3.2142e-55	114.581	patient_groupresistant.GBM49-patient_groupsensitive.GBM49	AVN.944
-0.0112508	9.7933	-15.7682	6.88104e-56	4.04171e-55	114.536	patient_groupresistant.GBM49-patient_groupsensitive.GBM49	chlorphenamine
-0.00864448	9.814	-15.7203	1.46339e-55	8.56546e-55	113.611	patient_groupresistant.GBM49-patient_groupsensitive.GBM49	clinafloxacin
-0.0100565	9.80487	-15.6952	2.16986e-55	1.26563e-54	113.26	patient_groupresistant.GBM49-patient_groupsensitive.GBM49	rivaroxaban
-0.00931082	9.82638	-15.6348	5.58655e-55	3.24718e-54	112.28	patient_groupresistant.GBM49-patient_groupsensitive.GBM49	andarine
-0.0105199	9.79668	-15.6343	5.62562e-55	3.25858e-54	112.313	patient_groupresistant.GBM49-patient_groupsensitive.GBM49	equol
-0.0105494	9.78426	-15.6322	5.8186e-55	3.35874e-54	112.326	patient_groupresistant.GBM49-patient_groupsensitive.GBM49	amcinonide
-0.00839012	9.81941	-15.6099	8.24117e-55	4.7408e-54	111.873	patient_groupresistant.GBM49-patient_groupsensitive.GBM49	tolcapone
-0.00960245	9.81331	-15.5935	1.06339e-54	6.0963e-54	111.622	patient_groupresistant.GBM49-patient_groupsensitive.GBM49	mepazine
0.00946628	9.79264	15.5215	3.26071e-54	1.86294e-53	110.658	patient_groupresistant.GBM49-patient_groupsensitive.GBM49	barasertib
-0.00967545	9.80261	-15.5157	3.56818e-54	2.03168e-53	110.432	patient_groupresistant.GBM49-patient_groupsensitive.GBM49	exalamide
-0.0093236	9.79529	-15.4954	4.88695e-54	2.77314e-53	110.121	patient_groupresistant.GBM49-patient_groupsensitive.GBM49	clenbuterol
-0.00935053	9.81331	-15.4765	6.54546e-54	3.70172e-53	109.81	patient_groupresistant.GBM49-patient_groupsensitive.GBM49	JTE.907
0.0116669	9.77906	15.4662	7.67525e-54	4.32605e-53	109.796	patient_groupresistant.GBM49-patient_groupsensitive.GBM49	tacedinaline
-0.0101248	9.81574	-15.4367	1.20961e-53	6.79491e-53	109.216	patient_groupresistant.GBM49-patient_groupsensitive.GBM49	lonidamine
0.0159226	9.75955	15.4336	1.26989e-53	7.10968e-53	109.475	patient_groupresistant.GBM49-patient_groupsensitive.GBM49	I.BET.151
0.0157249	9.77227	15.4199	1.56794e-53	8.7491e-53	109.31	patient_groupresistant.GBM49-patient_groupsensitive.GBM49	dabrafenib
-0.0113401	9.78941	-15.4112	1.79436e-53	9.97925e-53	108.992	patient_groupresistant.GBM49-patient_groupsensitive.GBM49	LY.2334737
-0.00984137	9.8015	-15.4064	1.93161e-53	1.0707e-52	108.73	patient_groupresistant.GBM49-patient_groupsensitive.GBM49	indacaterol
0.0107537	9.82576	15.4002	2.12498e-53	1.174e-52	108.648	patient_groupresistant.GBM49-patient_groupsensitive.GBM49	GSK.923295
-0.0107151	9.8325	-15.3594	3.97862e-53	2.19086e-52	108.118	patient_groupresistant.GBM49-patient_groupsensitive.GBM49	metenkephalin
0.0113319	9.78468	15.325	6.74665e-53	3.70292e-52	107.498	patient_groupresistant.GBM49-patient_groupsensitive.GBM49	PFI.1
-0.00716148	9.80858	-15.3111	8.33922e-53	4.56204e-52	107.269	patient_groupresistant.GBM49-patient_groupsensitive.GBM49	amfepramone
0.0110816	9.82262	15.296	1.05133e-52	5.73264e-52	107.049	patient_groupresistant.GBM49-patient_groupsensitive.GBM49	tioconazole
0.0153611	9.85228	15.2489	2.15813e-52	1.17296e-51	106.589	patient_groupresistant.GBM49-patient_groupsensitive.GBM49	WZ.3105
-0.00878968	9.80467	-15.2486	2.16643e-52	1.17366e-51	106.323	patient_groupresistant.GBM49-patient_groupsensitive.GBM49	dapsone
-0.0100692	9.78898	-15.244	2.3248e-52	1.25539e-51	106.336	patient_groupresistant.GBM49-patient_groupsensitive.GBM49	AGI.5198
-0.0092228	9.82155	-15.1991	4.60734e-52	2.47996e-51	105.609	patient_groupresistant.GBM49-patient_groupsensitive.GBM49	carbenoxolone
-0.00935997	9.81753	-15.1896	5.32187e-52	2.85539e-51	105.474	patient_groupresistant.GBM49-patient_groupsensitive.GBM49	VX.661
-0.00830215	9.81739	-15.1878	5.47108e-52	2.92607e-51	105.401	patient_groupresistant.GBM49-patient_groupsensitive.GBM49	NXY.059
-0.0108434	9.81069	-15.1736	6.78735e-52	3.61848e-51	105.275	patient_groupresistant.GBM49-patient_groupsensitive.GBM49	fentiazac
0.0109733	9.78776	15.1657	7.64567e-52	4.06313e-51	105.248	patient_groupresistant.GBM49-patient_groupsensitive.GBM49	tioguanine
-0.00919429	9.80028	-15.1215	1.49308e-51	7.90957e-51	104.416	patient_groupresistant.GBM49-patient_groupsensitive.GBM49	quiflapon
-0.00895947	9.81912	-15.0823	2.69987e-51	1.42574e-50	103.81	patient_groupresistant.GBM49-patient_groupsensitive.GBM49	efaproxiral
-0.00941439	9.81623	-15.0692	3.29004e-51	1.73193e-50	103.617	patient_groupresistant.GBM49-patient_groupsensitive.GBM49	amtolmetin.guacil
-0.00874204	9.81761	-15.0559	4.01978e-51	2.10944e-50	103.426	patient_groupresistant.GBM49-patient_groupsensitive.GBM49	fadrozole
0.0107177	9.80865	15.0343	5.56259e-51	2.90993e-50	103.094	patient_groupresistant.GBM49-patient_groupsensitive.GBM49	thioguanine
-0.0115037	9.7928	-15.0281	6.10575e-51	3.18412e-50	103.134	patient_groupresistant.GBM49-patient_groupsensitive.GBM49	ammonium.glycyrrhizinate
0.00834468	9.80835	15.0219	6.7027e-51	3.48457e-50	102.904	patient_groupresistant.GBM49-patient_groupsensitive.GBM49	rondual.kinase.inhibitor
-0.00969201	9.78946	-14.9525	1.89759e-50	9.83455e-50	101.873	patient_groupresistant.GBM49-patient_groupsensitive.GBM49	targinine
-0.00940664	9.81097	-14.9496	1.98074e-50	1.02338e-49	101.824	patient_groupresistant.GBM49-patient_groupsensitive.GBM49	laropiprant
-0.00866627	9.81016	-14.9379	2.36079e-50	1.21599e-49	101.655	patient_groupresistant.GBM49-patient_groupsensitive.GBM49	NSI.189
-0.0101526	9.80243	-14.9363	2.4168e-50	1.24102e-49	101.68	patient_groupresistant.GBM49-patient_groupsensitive.GBM49	ethylenediaminetetraacetic.acid
-0.0094043	9.82577	-14.9299	2.65796e-50	1.36068e-49	101.538	patient_groupresistant.GBM49-patient_groupsensitive.GBM49	procaine
-0.0103157	9.81827	-14.9252	2.85185e-50	1.45549e-49	101.508	patient_groupresistant.GBM49-patient_groupsensitive.GBM49	resatorvid
-0.0100903	9.80246	-14.9046	3.87655e-50	1.97245e-49	101.267	patient_groupresistant.GBM49-patient_groupsensitive.GBM49	rebamipide
-0.00734678	9.81763	-14.8735	6.16428e-50	3.12697e-49	100.804	patient_groupresistant.GBM49-patient_groupsensitive.GBM49	rucaparib
-0.00967044	9.81532	-14.8475	9.0693e-50	4.58671e-49	100.338	patient_groupresistant.GBM49-patient_groupsensitive.GBM49	glimepiride
-0.00989292	9.81179	-14.8016	1.79302e-49	9.04073e-49	99.6351	patient_groupresistant.GBM49-patient_groupsensitive.GBM49	piretanide
-0.00808868	9.81939	-14.7392	4.50653e-49	2.26544e-48	98.7163	patient_groupresistant.GBM49-patient_groupsensitive.GBM49	ischemin
-0.00859098	9.80399	-14.7272	5.38125e-49	2.69707e-48	98.5373	patient_groupresistant.GBM49-patient_groupsensitive.GBM49	cyclizine
0.00951398	9.81121	14.7263	5.452e-49	2.72437e-48	98.5276	patient_groupresistant.GBM49-patient_groupsensitive.GBM49	deferasirox
-0.0103168	9.80153	-14.6528	1.60482e-48	7.99546e-48	97.4551	patient_groupresistant.GBM49-patient_groupsensitive.GBM49	etanidazole
-0.00921091	9.81185	-14.571	5.30823e-48	2.63679e-47	96.2885	patient_groupresistant.GBM49-patient_groupsensitive.GBM49	azelastine
0.0109094	9.82077	14.5622	6.03562e-48	2.98924e-47	96.1626	patient_groupresistant.GBM49-patient_groupsensitive.GBM49	midostaurin
-0.00921047	9.80287	-14.5223	1.0792e-47	5.32917e-47	95.5546	patient_groupresistant.GBM49-patient_groupsensitive.GBM49	glibenclamide
-0.0111998	9.78068	-14.5151	1.19762e-47	5.89651e-47	95.6961	patient_groupresistant.GBM49-patient_groupsensitive.GBM49	ubenimex
-0.00886634	9.80391	-14.4943	1.61872e-47	7.94646e-47	95.1602	patient_groupresistant.GBM49-patient_groupsensitive.GBM49	metformin
-0.00901665	9.79664	-14.4921	1.673e-47	8.18889e-47	95.1158	patient_groupresistant.GBM49-patient_groupsensitive.GBM49	fluorouracil
-0.00892102	9.81046	-14.4789	2.02557e-47	9.88571e-47	94.9473	patient_groupresistant.GBM49-patient_groupsensitive.GBM49	NVP.AEW541
-0.0100143	9.80416	-14.4374	3.69124e-47	1.79626e-46	94.3611	patient_groupresistant.GBM49-patient_groupsensitive.GBM49	ipriflavone
-0.00832223	9.81711	-14.4359	3.77025e-47	1.82939e-46	94.3062	patient_groupresistant.GBM49-patient_groupsensitive.GBM49	cabergoline
-0.00910537	9.81744	-14.4342	3.86918e-47	1.87197e-46	94.2876	patient_groupresistant.GBM49-patient_groupsensitive.GBM49	cordycepin
0.0126947	9.8301	14.415	5.1039e-47	2.46223e-46	94.1508	patient_groupresistant.GBM49-patient_groupsensitive.GBM49	genz.644282
-0.0103927	9.83158	-14.3885	7.47012e-47	3.59339e-46	93.7598	patient_groupresistant.GBM49-patient_groupsensitive.GBM49	reparixin
-0.0090977	9.82536	-14.3729	9.35086e-47	4.4852e-46	93.45	patient_groupresistant.GBM49-patient_groupsensitive.GBM49	salirasib
-0.010174	9.83585	-14.3414	1.47225e-46	7.04154e-46	93.1524	patient_groupresistant.GBM49-patient_groupsensitive.GBM49	clozapine
-0.00865011	9.81931	-14.3053	2.46791e-46	1.177e-45	92.4366	patient_groupresistant.GBM49-patient_groupsensitive.GBM49	MF.101
-0.0096794	9.81487	-14.2717	3.98998e-46	1.89751e-45	92.0145	patient_groupresistant.GBM49-patient_groupsensitive.GBM49	LY.2228820
-0.00829586	9.80995	-14.2668	4.27967e-46	2.02951e-45	91.8926	patient_groupresistant.GBM49-patient_groupsensitive.GBM49	allopurinol
-0.0121408	9.77343	-14.2579	4.86512e-46	2.30063e-45	91.9561	patient_groupresistant.GBM49-patient_groupsensitive.GBM49	GDC.0834
-0.0105999	9.82731	-14.2119	9.36783e-46	4.41739e-45	91.1119	patient_groupresistant.GBM49-patient_groupsensitive.GBM49	bexarotene
0.0104045	9.82183	14.1867	1.34062e-45	6.30393e-45	90.762	patient_groupresistant.GBM49-patient_groupsensitive.GBM49	tetrahydrouridine
-0.00729255	9.82425	-14.13	2.99479e-45	1.40428e-44	90.0022	patient_groupresistant.GBM49-patient_groupsensitive.GBM49	PS.178990
-0.00964737	9.79768	-14.1118	3.86974e-45	1.80948e-44	89.7011	patient_groupresistant.GBM49-patient_groupsensitive.GBM49	AMG.837
-0.00974688	9.79485	-14.0825	5.85721e-45	2.73119e-44	89.3188	patient_groupresistant.GBM49-patient_groupsensitive.GBM49	orphenadrine
-0.00870454	9.80816	-14.0554	8.57987e-45	3.98964e-44	88.9262	patient_groupresistant.GBM49-patient_groupsensitive.GBM49	clemizole
-0.00904027	9.80574	-14.0284	1.25284e-44	5.80958e-44	88.5314	patient_groupresistant.GBM49-patient_groupsensitive.GBM49	fluticasone.propionate
-0.00944537	9.8103	-14.0191	1.42792e-44	6.60315e-44	88.4225	patient_groupresistant.GBM49-patient_groupsensitive.GBM49	ivabradine
-0.00927125	9.81665	-13.981	2.43839e-44	1.12448e-43	87.8749	patient_groupresistant.GBM49-patient_groupsensitive.GBM49	urapidil
-0.0091069	9.82615	-13.976	2.61421e-44	1.20225e-43	87.893	patient_groupresistant.GBM49-patient_groupsensitive.GBM49	etazolate
-0.010145	9.78925	-13.9596	3.28723e-44	1.50762e-43	87.6354	patient_groupresistant.GBM49-patient_groupsensitive.GBM49	furosemide
-0.0108425	9.79203	-13.8896	8.73222e-44	3.99392e-43	86.7837	patient_groupresistant.GBM49-patient_groupsensitive.GBM49	piracetam
-0.0078383	9.8182	-13.8869	9.05836e-44	4.1318e-43	86.6002	patient_groupresistant.GBM49-patient_groupsensitive.GBM49	orantinib
-0.00834529	9.80756	-13.8736	1.08941e-43	4.95561e-43	86.3803	patient_groupresistant.GBM49-patient_groupsensitive.GBM49	S.ruxolitinib
-0.00857852	9.79048	-13.851	1.49124e-43	6.76515e-43	86.1479	patient_groupresistant.GBM49-patient_groupsensitive.GBM49	indinavir
-0.00934522	9.80439	-13.8179	2.36112e-43	1.06825e-42	85.7479	patient_groupresistant.GBM49-patient_groupsensitive.GBM49	nesbuvir
-0.0088372	9.80055	-13.7509	5.95326e-43	2.68619e-42	84.695	patient_groupresistant.GBM49-patient_groupsensitive.GBM49	actarit
0.00948967	9.81226	13.7181	9.34318e-43	4.20443e-42	84.2503	patient_groupresistant.GBM49-patient_groupsensitive.GBM49	RG.2833
-0.00822085	9.80755	-13.7114	1.0253e-42	4.60146e-42	84.1523	patient_groupresistant.GBM49-patient_groupsensitive.GBM49	cilostazol
-0.00922987	9.80137	-13.7029	1.15153e-42	5.14651e-42	84.1044	patient_groupresistant.GBM49-patient_groupsensitive.GBM49	pibenzimol
0.0105376	9.8118	13.7028	1.15289e-42	5.14651e-42	84.0539	patient_groupresistant.GBM49-patient_groupsensitive.GBM49	MK.5108
-0.00895882	9.81884	-13.6937	1.30697e-42	5.81879e-42	83.9799	patient_groupresistant.GBM49-patient_groupsensitive.GBM49	SU.11652
-0.00953362	9.79513	-13.6729	1.73767e-42	7.71579e-42	83.6687	patient_groupresistant.GBM49-patient_groupsensitive.GBM49	doxazosin
-0.00973877	9.79632	-13.6633	1.98196e-42	8.77725e-42	83.6156	patient_groupresistant.GBM49-patient_groupsensitive.GBM49	alprostadil
-0.00801391	9.82007	-13.6518	2.31847e-42	1.02404e-41	83.3543	patient_groupresistant.GBM49-patient_groupsensitive.GBM49	clofoctol
-0.0100709	9.81309	-13.6374	2.82573e-42	1.24481e-41	83.1995	patient_groupresistant.GBM49-patient_groupsensitive.GBM49	flutrimazole
0.00890183	9.80511	13.5674	7.33191e-42	3.22142e-41	82.1959	patient_groupresistant.GBM49-patient_groupsensitive.GBM49	mesulergine
-0.0092507	9.80178	-13.4982	1.8728e-41	8.20698e-41	81.3117	patient_groupresistant.GBM49-patient_groupsensitive.GBM49	acrivastine
-0.00797917	9.79144	-13.493	2.00982e-41	8.78443e-41	81.2544	patient_groupresistant.GBM49-patient_groupsensitive.GBM49	bromocriptine
-0.00916245	9.79558	-13.4914	2.05418e-41	8.95495e-41	81.2189	patient_groupresistant.GBM49-patient_groupsensitive.GBM49	apafant
-0.0094559	9.79682	-13.4898	2.09861e-41	9.12485e-41	81.2945	patient_groupresistant.GBM49-patient_groupsensitive.GBM49	meglitinide
-0.00580697	9.7902	-13.4792	2.42237e-41	1.05053e-40	81.097	patient_groupresistant.GBM49-patient_groupsensitive.GBM49	mianserin
-0.00905138	9.80745	-13.4725	2.65055e-41	1.14652e-40	80.9563	patient_groupresistant.GBM49-patient_groupsensitive.GBM49	flutamide
-0.00832986	9.81208	-13.4563	3.30083e-41	1.42412e-40	80.6964	patient_groupresistant.GBM49-patient_groupsensitive.GBM49	linsidomine
-0.00739579	9.81156	-13.4511	3.54122e-41	1.52391e-40	80.6297	patient_groupresistant.GBM49-patient_groupsensitive.GBM49	AICA.ribonucleotide
-0.00760229	9.80864	-13.4496	3.61294e-41	1.55078e-40	80.6031	patient_groupresistant.GBM49-patient_groupsensitive.GBM49	levocabastine
-0.0083519	9.78433	-13.4037	6.69603e-41	2.86679e-40	80.1937	patient_groupresistant.GBM49-patient_groupsensitive.GBM49	UNC.669
-0.00825681	9.79618	-13.3668	1.09838e-40	4.68141e-40	79.5908	patient_groupresistant.GBM49-patient_groupsensitive.GBM49	NPK76.II.72.1
-0.00727002	9.79656	-13.3668	1.09904e-40	4.68141e-40	79.5077	patient_groupresistant.GBM49-patient_groupsensitive.GBM49	CX.516
-0.00782092	9.81484	-13.3662	1.10815e-40	4.70823e-40	79.5038	patient_groupresistant.GBM49-patient_groupsensitive.GBM49	tolfenamic.acid
-0.00847107	9.80334	-13.3605	1.19591e-40	5.06822e-40	79.4292	patient_groupresistant.GBM49-patient_groupsensitive.GBM49	desmopressin.acetate
-0.00731389	9.81812	-13.3416	1.53832e-40	6.5029e-40	79.2069	patient_groupresistant.GBM49-patient_groupsensitive.GBM49	telotristat
-0.00808027	9.81069	-13.313	2.25428e-40	9.50546e-40	78.7863	patient_groupresistant.GBM49-patient_groupsensitive.GBM49	VX.745
-0.00818889	9.80964	-13.3065	2.45838e-40	1.034e-39	78.7107	patient_groupresistant.GBM49-patient_groupsensitive.GBM49	MK.0752
0.00836512	9.79904	13.3004	2.66707e-40	1.11897e-39	78.6969	patient_groupresistant.GBM49-patient_groupsensitive.GBM49	DPI.201106
-0.00834708	9.78594	-13.2927	2.95624e-40	1.23719e-39	78.5824	patient_groupresistant.GBM49-patient_groupsensitive.GBM49	PHA.665752
-0.00894836	9.82297	-13.2872	3.18232e-40	1.32848e-39	78.4852	patient_groupresistant.GBM49-patient_groupsensitive.GBM49	favipiravir
-0.00720524	9.79182	-13.2842	3.31077e-40	1.37867e-39	78.4457	patient_groupresistant.GBM49-patient_groupsensitive.GBM49	flavoxate
-0.0092169	9.78503	-13.2671	4.15497e-40	1.72591e-39	78.3251	patient_groupresistant.GBM49-patient_groupsensitive.GBM49	piroxicam
-0.00735739	9.80469	-13.2154	8.25703e-40	3.42135e-39	77.5188	patient_groupresistant.GBM49-patient_groupsensitive.GBM49	lesinurad
-0.00793446	9.79989	-13.2061	9.33716e-40	3.85936e-39	77.4113	patient_groupresistant.GBM49-patient_groupsensitive.GBM49	pterostilbene
-0.00843839	9.82378	-13.2018	9.88732e-40	4.07669e-39	77.3599	patient_groupresistant.GBM49-patient_groupsensitive.GBM49	tebipenem
-0.00822811	9.80099	-13.1732	1.44188e-39	5.93047e-39	76.9399	patient_groupresistant.GBM49-patient_groupsensitive.GBM49	repaglinide
-0.00925323	9.79455	-13.1408	2.21247e-39	9.07763e-39	76.6518	patient_groupresistant.GBM49-patient_groupsensitive.GBM49	SAR.245408
-0.00881197	9.81042	-13.1087	3.37544e-39	1.38154e-38	76.0932	patient_groupresistant.GBM49-patient_groupsensitive.GBM49	dalfampridine
-0.00773613	9.8123	-13.1034	3.61587e-39	1.47633e-38	76.0272	patient_groupresistant.GBM49-patient_groupsensitive.GBM49	miglitol
-0.00916933	9.77994	-13.0974	3.91232e-39	1.59348e-38	76.1642	patient_groupresistant.GBM49-patient_groupsensitive.GBM49	fostamatinib
-0.00686735	9.80375	-13.0852	4.59528e-39	1.86711e-38	75.784	patient_groupresistant.GBM49-patient_groupsensitive.GBM49	lomeguatrib
-0.00733952	9.81268	-13.0454	7.73297e-39	3.13438e-38	75.2698	patient_groupresistant.GBM49-patient_groupsensitive.GBM49	ilomastat
0.00899627	9.79938	13.0363	8.71354e-39	3.5233e-38	75.1976	patient_groupresistant.GBM49-patient_groupsensitive.GBM49	protriptyline
-0.00851753	9.79015	-13.0287	9.62343e-39	3.88184e-38	75.1796	patient_groupresistant.GBM49-patient_groupsensitive.GBM49	tenidap
-0.00929519	9.80567	-13.0264	9.92229e-39	3.99277e-38	75.192	patient_groupresistant.GBM49-patient_groupsensitive.GBM49	balicatib
-0.00800755	9.80379	-13.0251	1.00868e-38	4.04174e-38	75.0164	patient_groupresistant.GBM49-patient_groupsensitive.GBM49	AZD.9668
-0.00753438	9.80027	-13.0251	1.00923e-38	4.04174e-38	75.0259	patient_groupresistant.GBM49-patient_groupsensitive.GBM49	epigallocatechin.gallate.(.)
-0.00966498	9.80268	-13.0106	1.21929e-38	4.87136e-38	74.8453	patient_groupresistant.GBM49-patient_groupsensitive.GBM49	nicotinamide
0.0129435	9.76388	13.0084	1.25457e-38	5.00038e-38	75.0937	patient_groupresistant.GBM49-patient_groupsensitive.GBM49	I.BET.762
-0.00766563	9.80676	-12.9825	1.75873e-38	6.99313e-38	74.4505	patient_groupresistant.GBM49-patient_groupsensitive.GBM49	amrinone
-0.00866042	9.7943	-12.9691	2.09393e-38	8.30625e-38	74.3367	patient_groupresistant.GBM49-patient_groupsensitive.GBM49	pyrazinamide
-0.00872969	9.7952	-12.9367	3.18703e-38	1.26125e-37	73.9706	patient_groupresistant.GBM49-patient_groupsensitive.GBM49	TTNPB
-0.00780392	9.80061	-12.922	3.85888e-38	1.52353e-37	73.7233	patient_groupresistant.GBM49-patient_groupsensitive.GBM49	BCI.540
0.00695086	9.80559	12.9068	4.69755e-38	1.85028e-37	73.4899	patient_groupresistant.GBM49-patient_groupsensitive.GBM49	barasertib.HQPA
-0.00933087	9.80109	-12.896	5.40399e-38	2.12354e-37	73.4131	patient_groupresistant.GBM49-patient_groupsensitive.GBM49	galeterone
-0.00743451	9.80015	-12.8859	6.15142e-38	2.41159e-37	73.2578	patient_groupresistant.GBM49-patient_groupsensitive.GBM49	etacrynic.acid
-0.00839886	9.79256	-12.8622	8.36222e-38	3.27064e-37	72.9586	patient_groupresistant.GBM49-patient_groupsensitive.GBM49	nimodipine
0.00878136	9.7945	12.8463	1.02531e-37	4.00086e-37	72.7347	patient_groupresistant.GBM49-patient_groupsensitive.GBM49	rociletinib
-0.0091143	9.80847	-12.8433	1.06662e-37	4.15237e-37	72.6685	patient_groupresistant.GBM49-patient_groupsensitive.GBM49	otamixaban
-0.00770689	9.82265	-12.8269	1.31654e-37	5.11344e-37	72.4915	patient_groupresistant.GBM49-patient_groupsensitive.GBM49	raltegravir
-0.0085795	9.79827	-12.8079	1.68211e-37	6.51817e-37	72.2931	patient_groupresistant.GBM49-patient_groupsensitive.GBM49	ALX.5407
0.0115692	9.82653	12.7923	2.05358e-37	7.93925e-37	72.0688	patient_groupresistant.GBM49-patient_groupsensitive.GBM49	adarotene
-0.0072375	9.80739	-12.7573	3.21816e-37	1.24129e-36	71.5626	patient_groupresistant.GBM49-patient_groupsensitive.GBM49	chenodiol
-0.00886697	9.82766	-12.744	3.81106e-37	1.4666e-36	71.5321	patient_groupresistant.GBM49-patient_groupsensitive.GBM49	agomelatine
-0.00847052	9.80677	-12.7434	3.84088e-37	1.47469e-36	71.4155	patient_groupresistant.GBM49-patient_groupsensitive.GBM49	genistein
0.0107523	9.82587	12.7332	4.37484e-37	1.67585e-36	71.2636	patient_groupresistant.GBM49-patient_groupsensitive.GBM49	defactinib
-0.00788284	9.79488	-12.7232	4.97542e-37	1.90156e-36	71.1362	patient_groupresistant.GBM49-patient_groupsensitive.GBM49	mepyramine
-0.00737447	9.81819	-12.7209	5.12322e-37	1.95359e-36	71.1142	patient_groupresistant.GBM49-patient_groupsensitive.GBM49	formestane
0.012581	9.84651	12.6991	6.76624e-37	2.57425e-36	71.1037	patient_groupresistant.GBM49-patient_groupsensitive.GBM49	triptolide
0.00814342	9.80587	12.6984	6.82143e-37	2.58936e-36	70.8192	patient_groupresistant.GBM49-patient_groupsensitive.GBM49	alpelisib
0.0102966	9.78054	12.678	8.84941e-37	3.35156e-36	70.7483	patient_groupresistant.GBM49-patient_groupsensitive.GBM49	nortriptyline
-0.00771779	9.8261	-12.6636	1.06283e-36	4.01619e-36	70.4332	patient_groupresistant.GBM49-patient_groupsensitive.GBM49	elacridar
-0.00897283	9.80668	-12.6517	1.23553e-36	4.6583e-36	70.2255	patient_groupresistant.GBM49-patient_groupsensitive.GBM49	irsogladine
-0.00837315	9.78688	-12.6354	1.51844e-36	5.71207e-36	70.1577	patient_groupresistant.GBM49-patient_groupsensitive.GBM49	fluorometholone
-0.00756838	9.81884	-12.6336	1.55402e-36	5.8328e-36	70.0204	patient_groupresistant.GBM49-patient_groupsensitive.GBM49	camostat.mesilate
-0.00864547	9.7998	-12.6328	1.5708e-36	5.88259e-36	69.9897	patient_groupresistant.GBM49-patient_groupsensitive.GBM49	troglitazone
0.0100988	9.77891	12.5673	3.59453e-36	1.34314e-35	69.4514	patient_groupresistant.GBM49-patient_groupsensitive.GBM49	cepharanthine
0.00831748	9.80001	12.539	5.13357e-36	1.91394e-35	68.8178	patient_groupresistant.GBM49-patient_groupsensitive.GBM49	mitomycin.c
-0.00844843	9.80965	-12.5363	5.30979e-36	1.97524e-35	68.7763	patient_groupresistant.GBM49-patient_groupsensitive.GBM49	chlorthalidone
-0.00722647	9.81846	-12.5293	5.80057e-36	2.14991e-35	68.6868	patient_groupresistant.GBM49-patient_groupsensitive.GBM49	abacavir
0.0129703	9.82587	12.5292	5.80501e-36	2.14991e-35	68.9162	patient_groupresistant.GBM49-patient_groupsensitive.GBM49	camptothecin
-0.00734564	9.8139	-12.496	8.80401e-36	3.2534e-35	68.2792	patient_groupresistant.GBM49-patient_groupsensitive.GBM49	omeprazole
-0.00754904	9.79793	-12.4734	1.16844e-35	4.3083e-35	68.0439	patient_groupresistant.GBM49-patient_groupsensitive.GBM49	XMD11.85H
-0.00804039	9.79949	-12.4718	1.19219e-35	4.38623e-35	67.9992	patient_groupresistant.GBM49-patient_groupsensitive.GBM49	balsalazide
-0.00848021	9.81059	-12.4676	1.25725e-35	4.61541e-35	67.9304	patient_groupresistant.GBM49-patient_groupsensitive.GBM49	budipine
0.0102782	9.7822	12.466	1.28203e-35	4.6961e-35	68.139	patient_groupresistant.GBM49-patient_groupsensitive.GBM49	BI.2536
-0.00888881	9.80427	-12.4531	1.50692e-35	5.50782e-35	67.7479	patient_groupresistant.GBM49-patient_groupsensitive.GBM49	labetalol
-0.00729043	9.82041	-12.4367	1.84865e-35	6.74213e-35	67.5407	patient_groupresistant.GBM49-patient_groupsensitive.GBM49	mannitol.D
-0.00817995	9.79101	-12.415	2.42334e-35	8.81885e-35	67.3939	patient_groupresistant.GBM49-patient_groupsensitive.GBM49	nefopam
-0.00911423	9.8187	-12.4026	2.8271e-35	1.02659e-34	67.1145	patient_groupresistant.GBM49-patient_groupsensitive.GBM49	maraviroc
-0.00816303	9.81105	-12.388	3.3931e-35	1.22945e-34	66.9338	patient_groupresistant.GBM49-patient_groupsensitive.GBM49	CB.10.277.(free.acid)
-0.00792287	9.80013	-12.349	5.50194e-35	1.98925e-34	66.4828	patient_groupresistant.GBM49-patient_groupsensitive.GBM49	GSK.J2
-0.00767175	9.80312	-12.3129	8.60855e-35	3.10576e-34	66.1039	patient_groupresistant.GBM49-patient_groupsensitive.GBM49	josamycin
0.0111012	9.80253	12.3083	9.10455e-35	3.27764e-34	66.1617	patient_groupresistant.GBM49-patient_groupsensitive.GBM49	QL.X.138
0.0116226	9.79054	12.2271	2.47695e-34	8.89788e-34	65.1868	patient_groupresistant.GBM49-patient_groupsensitive.GBM49	QL.XII.47
-0.00741485	9.79785	-12.2228	2.60928e-34	9.35317e-34	64.9662	patient_groupresistant.GBM49-patient_groupsensitive.GBM49	enzalutamide
-0.00791125	9.80889	-12.1911	3.85055e-34	1.37731e-33	64.5202	patient_groupresistant.GBM49-patient_groupsensitive.GBM49	glafenine
0.00756191	9.79186	12.1692	5.02997e-34	1.79535e-33	64.2764	patient_groupresistant.GBM49-patient_groupsensitive.GBM49	ercalcitriol
-0.00876934	9.79272	-12.1598	5.64002e-34	2.00881e-33	64.2123	patient_groupresistant.GBM49-patient_groupsensitive.GBM49	fidaxomicin
0.00776346	9.79997	12.1254	8.58072e-34	3.04971e-33	63.7283	patient_groupresistant.GBM49-patient_groupsensitive.GBM49	cediranib
-0.00885715	9.81545	-12.0926	1.27874e-33	4.53521e-33	63.4046	patient_groupresistant.GBM49-patient_groupsensitive.GBM49	anagrelide
-0.00961408	9.79033	-12.0893	1.3312e-33	4.71128e-33	63.4217	patient_groupresistant.GBM49-patient_groupsensitive.GBM49	hydroxyurea
-0.00690098	9.79483	-12.0881	1.35017e-33	4.76833e-33	63.302	patient_groupresistant.GBM49-patient_groupsensitive.GBM49	argatroban
-0.0116395	9.80109	-12.0763	1.55906e-33	5.49447e-33	63.1762	patient_groupresistant.GBM49-patient_groupsensitive.GBM49	cevimeline
-0.00803977	9.80615	-12.0572	1.96467e-33	6.90936e-33	62.9282	patient_groupresistant.GBM49-patient_groupsensitive.GBM49	THZ.2.98.01
-0.00602945	9.82207	-12.0458	2.25309e-33	7.90707e-33	62.7759	patient_groupresistant.GBM49-patient_groupsensitive.GBM49	sulbutiamine
-0.008039	9.80732	-12.0241	2.93131e-33	1.02657e-32	62.5156	patient_groupresistant.GBM49-patient_groupsensitive.GBM49	nafamostat
-0.00734315	9.79018	-12.0012	3.86152e-33	1.34952e-32	62.2938	patient_groupresistant.GBM49-patient_groupsensitive.GBM49	baicalin
-0.00687981	9.81889	-11.9993	3.9509e-33	1.37788e-32	62.2119	patient_groupresistant.GBM49-patient_groupsensitive.GBM49	dolasetron
-0.00698784	9.81094	-11.9697	5.64611e-33	1.96499e-32	61.8532	patient_groupresistant.GBM49-patient_groupsensitive.GBM49	tamsulosin
-0.00704464	9.82001	-11.96	6.33936e-33	2.20168e-32	61.7401	patient_groupresistant.GBM49-patient_groupsensitive.GBM49	arglabin
-0.00736722	9.8085	-11.9242	9.73842e-33	3.37518e-32	61.3114	patient_groupresistant.GBM49-patient_groupsensitive.GBM49	fenoterol
-0.00716664	9.81128	-11.8631	2.02157e-32	6.99195e-32	60.5848	patient_groupresistant.GBM49-patient_groupsensitive.GBM49	licochalcone.a
-0.00526697	9.798	-11.8407	2.63793e-32	9.10493e-32	60.3787	patient_groupresistant.GBM49-patient_groupsensitive.GBM49	otilonium
-0.00913827	9.82491	-11.8374	2.74454e-32	9.45342e-32	60.5286	patient_groupresistant.GBM49-patient_groupsensitive.GBM49	tramadol
-0.0068944	9.81071	-11.8147	3.59488e-32	1.23569e-31	60.0382	patient_groupresistant.GBM49-patient_groupsensitive.GBM49	buspirone
-0.00748585	9.79593	-11.8096	3.81637e-32	1.30914e-31	60.0009	patient_groupresistant.GBM49-patient_groupsensitive.GBM49	triamcinolone.acetonide
-0.00852538	9.80274	-11.782	5.29151e-32	1.81145e-31	59.7173	patient_groupresistant.GBM49-patient_groupsensitive.GBM49	bisindolylmaleimide
-0.00704696	9.80918	-11.7525	7.50526e-32	2.56404e-31	59.2969	patient_groupresistant.GBM49-patient_groupsensitive.GBM49	progesterone
-0.0067027	9.81082	-11.7447	8.22887e-32	2.80552e-31	59.2131	patient_groupresistant.GBM49-patient_groupsensitive.GBM49	MDL.73005EF
-0.00721322	9.8135	-11.732	9.55046e-32	3.24949e-31	59.051	patient_groupresistant.GBM49-patient_groupsensitive.GBM49	chrysin
-0.00719705	9.79103	-11.7131	1.19438e-31	4.05555e-31	58.8448	patient_groupresistant.GBM49-patient_groupsensitive.GBM49	S.18986
-0.0102634	9.82708	-11.6911	1.54701e-31	5.24229e-31	58.5701	patient_groupresistant.GBM49-patient_groupsensitive.GBM49	trovafloxacin
-0.00805327	9.80835	-11.6772	1.81965e-31	6.15374e-31	58.4402	patient_groupresistant.GBM49-patient_groupsensitive.GBM49	PF.04620110
-0.00685275	9.79708	-11.6763	1.83843e-31	6.2047e-31	58.4281	patient_groupresistant.GBM49-patient_groupsensitive.GBM49	arbutin
0.00879929	9.81855	11.656	2.33245e-31	7.85617e-31	58.1704	patient_groupresistant.GBM49-patient_groupsensitive.GBM49	AZD.2014
-0.00755061	9.81514	-11.6446	2.66823e-31	8.96912e-31	58.1078	patient_groupresistant.GBM49-patient_groupsensitive.GBM49	sulfadoxine
-0.00708	9.79891	-11.6119	3.90798e-31	1.31102e-30	57.7738	patient_groupresistant.GBM49-patient_groupsensitive.GBM49	rasagiline
-0.00661968	9.81316	-11.6086	4.06125e-31	1.35971e-30	57.6087	patient_groupresistant.GBM49-patient_groupsensitive.GBM49	imatinib
-0.00862922	9.81871	-11.5978	4.60495e-31	1.53866e-30	57.4993	patient_groupresistant.GBM49-patient_groupsensitive.GBM49	sarsagenin
-0.00873089	9.79939	-11.5861	5.27942e-31	1.76051e-30	57.3767	patient_groupresistant.GBM49-patient_groupsensitive.GBM49	tranylcypromine
-0.00712844	9.82356	-11.5851	5.33861e-31	1.77671e-30	57.3564	patient_groupresistant.GBM49-patient_groupsensitive.GBM49	metatinib
-0.008258	9.79892	-11.5329	9.79474e-31	3.25325e-30	56.8733	patient_groupresistant.GBM49-patient_groupsensitive.GBM49	BTS.54505
-0.00715617	9.8041	-11.5314	9.96045e-31	3.30174e-30	56.7372	patient_groupresistant.GBM49-patient_groupsensitive.GBM49	milnacipran
-0.00649773	9.80873	-11.5088	1.29433e-30	4.28204e-30	56.4844	patient_groupresistant.GBM49-patient_groupsensitive.GBM49	deferiprone
0.00745759	9.80792	11.5071	1.31936e-30	4.35624e-30	56.4621	patient_groupresistant.GBM49-patient_groupsensitive.GBM49	andrographolide
0.00681459	9.80252	11.4735	1.94606e-30	6.41279e-30	56.0588	patient_groupresistant.GBM49-patient_groupsensitive.GBM49	paricalcitol
-0.00730816	9.8049	-11.4637	2.17843e-30	7.16442e-30	55.9444	patient_groupresistant.GBM49-patient_groupsensitive.GBM49	cariprazine
0.0098074	9.82423	11.4614	2.23595e-30	7.33916e-30	55.9514	patient_groupresistant.GBM49-patient_groupsensitive.GBM49	mubritinib
-0.00784275	9.79987	-11.42	3.60092e-30	1.17964e-29	55.4416	patient_groupresistant.GBM49-patient_groupsensitive.GBM49	penciclovir
-0.00728671	9.79093	-11.4139	3.86125e-30	1.26245e-29	55.4474	patient_groupresistant.GBM49-patient_groupsensitive.GBM49	faropenem
-0.00623032	9.80809	-11.4109	3.99521e-30	1.3037e-29	55.3363	patient_groupresistant.GBM49-patient_groupsensitive.GBM49	doxofylline
-0.00776435	9.80257	-11.3968	4.69749e-30	1.52988e-29	55.2483	patient_groupresistant.GBM49-patient_groupsensitive.GBM49	luteolin
0.00846978	9.81505	11.3412	8.8679e-30	2.8825e-29	54.5793	patient_groupresistant.GBM49-patient_groupsensitive.GBM49	digoxin
-0.00644002	9.80567	-11.317	1.16887e-29	3.79203e-29	54.2825	patient_groupresistant.GBM49-patient_groupsensitive.GBM49	picotamide
-0.00712673	9.79122	-11.3108	1.25345e-29	4.05857e-29	54.2159	patient_groupresistant.GBM49-patient_groupsensitive.GBM49	aliskiren
0.00908513	9.81306	11.299	1.43329e-29	4.63191e-29	54.1037	patient_groupresistant.GBM49-patient_groupsensitive.GBM49	lasalocid
-0.00971164	9.7849	-11.2974	1.45999e-29	4.70909e-29	54.301	patient_groupresistant.GBM49-patient_groupsensitive.GBM49	clioquinol
-0.00739034	9.80302	-11.2763	1.85397e-29	5.96835e-29	53.8133	patient_groupresistant.GBM49-patient_groupsensitive.GBM49	propentofylline
-0.00693872	9.81084	-11.2515	2.4556e-29	7.88996e-29	53.5338	patient_groupresistant.GBM49-patient_groupsensitive.GBM49	vidarabine
-0.00782656	9.79563	-11.2237	3.36269e-29	1.07838e-28	53.3479	patient_groupresistant.GBM49-patient_groupsensitive.GBM49	enzastaurin
-0.00685997	9.81016	-11.2163	3.6558e-29	1.17014e-28	53.1496	patient_groupresistant.GBM49-patient_groupsensitive.GBM49	zosuquidar
-0.00609729	9.80618	-11.2093	3.95482e-29	1.26343e-28	53.0606	patient_groupresistant.GBM49-patient_groupsensitive.GBM49	tecastemizole
-0.00763776	9.79834	-11.1722	6.00749e-29	1.91553e-28	52.806	patient_groupresistant.GBM49-patient_groupsensitive.GBM49	carglumic.acid
-0.0083577	9.81673	-11.1007	1.337e-28	4.25503e-28	51.855	patient_groupresistant.GBM49-patient_groupsensitive.GBM49	AZD.5363
-0.00845336	9.80396	-11.0966	1.40069e-28	4.44924e-28	51.9163	patient_groupresistant.GBM49-patient_groupsensitive.GBM49	KBG
0.00541552	9.79271	11.0761	1.75966e-28	5.57893e-28	51.629	patient_groupresistant.GBM49-patient_groupsensitive.GBM49	potassium.canrenoate
0.0115534	9.80119	11.0642	2.00925e-28	6.35819e-28	51.5661	patient_groupresistant.GBM49-patient_groupsensitive.GBM49	bruceantin
-0.00761342	9.80814	-11.0554	2.21595e-28	6.99906e-28	51.3637	patient_groupresistant.GBM49-patient_groupsensitive.GBM49	resveratrol
-0.00718678	9.82837	-11.0292	2.96433e-28	9.34519e-28	51.0712	patient_groupresistant.GBM49-patient_groupsensitive.GBM49	chlorpropamide
-0.00720808	9.80534	-11.0138	3.51704e-28	1.10668e-27	50.9052	patient_groupresistant.GBM49-patient_groupsensitive.GBM49	clinofibrate
-0.00657174	9.81898	-11.0071	3.78589e-28	1.18904e-27	50.8214	patient_groupresistant.GBM49-patient_groupsensitive.GBM49	lenalidomide
-0.00867804	9.82934	-11.0036	3.93647e-28	1.23402e-27	50.8698	patient_groupresistant.GBM49-patient_groupsensitive.GBM49	ampalex
-0.00927567	9.7677	-10.989	4.62671e-28	1.44768e-27	50.8586	patient_groupresistant.GBM49-patient_groupsensitive.GBM49	asenapine
0.00841315	9.8294	10.9563	6.63768e-28	2.07304e-27	50.3225	patient_groupresistant.GBM49-patient_groupsensitive.GBM49	temsirolimus
-0.00603882	9.80174	-10.9477	7.29768e-28	2.27492e-27	50.1691	patient_groupresistant.GBM49-patient_groupsensitive.GBM49	halcinonide
-0.00574003	9.81146	-10.9254	9.32373e-28	2.9011e-27	49.9298	patient_groupresistant.GBM49-patient_groupsensitive.GBM49	apremilast
-0.00626216	9.80942	-10.9247	9.40054e-28	2.91957e-27	49.9613	patient_groupresistant.GBM49-patient_groupsensitive.GBM49	ketanserin
-0.00635373	9.79712	-10.9044	1.17396e-27	3.63927e-27	49.7854	patient_groupresistant.GBM49-patient_groupsensitive.GBM49	diclofensine
-0.00566773	9.81788	-10.8863	1.43254e-27	4.43267e-27	49.5137	patient_groupresistant.GBM49-patient_groupsensitive.GBM49	lorazepam
-0.00629969	9.83386	-10.8543	2.03174e-27	6.27514e-27	49.2182	patient_groupresistant.GBM49-patient_groupsensitive.GBM49	CGS.20625
0.00710641	9.80158	10.8492	2.14758e-27	6.6207e-27	49.1005	patient_groupresistant.GBM49-patient_groupsensitive.GBM49	olaparib
-0.00696765	9.8107	-10.8422	2.31808e-27	7.1332e-27	49.0252	patient_groupresistant.GBM49-patient_groupsensitive.GBM49	ipratropium
-0.00689608	9.80114	-10.8408	2.35435e-27	7.23152e-27	49.008	patient_groupresistant.GBM49-patient_groupsensitive.GBM49	tolnaftate
-0.00732158	9.7973	-10.8309	2.62246e-27	8.04028e-27	48.9029	patient_groupresistant.GBM49-patient_groupsensitive.GBM49	CI.976
-0.00586824	9.80298	-10.8272	2.73207e-27	8.36105e-27	48.8595	patient_groupresistant.GBM49-patient_groupsensitive.GBM49	malotilate
-0.00668364	9.81656	-10.8253	2.78926e-27	8.52048e-27	48.8392	patient_groupresistant.GBM49-patient_groupsensitive.GBM49	azithromycin
-0.00690528	9.81213	-10.8096	3.30603e-27	1.00807e-26	48.6769	patient_groupresistant.GBM49-patient_groupsensitive.GBM49	bicalutamide
-0.00721674	9.81836	-10.7847	4.33604e-27	1.31973e-26	48.477	patient_groupresistant.GBM49-patient_groupsensitive.GBM49	amlexanox
-0.00531168	9.79984	-10.7518	6.19468e-27	1.88201e-26	48.0526	patient_groupresistant.GBM49-patient_groupsensitive.GBM49	losartan
-0.00608019	9.80657	-10.7484	6.42586e-27	1.94871e-26	48.012	patient_groupresistant.GBM49-patient_groupsensitive.GBM49	carprofen
-0.00669715	9.8157	-10.7312	7.73324e-27	2.34095e-26	47.8321	patient_groupresistant.GBM49-patient_groupsensitive.GBM49	risperidone
-0.00684483	9.80421	-10.7251	8.26394e-27	2.49708e-26	47.7706	patient_groupresistant.GBM49-patient_groupsensitive.GBM49	roxithromycin
-0.00651228	9.82889	-10.7237	8.38986e-27	2.53056e-26	47.86	patient_groupresistant.GBM49-patient_groupsensitive.GBM49	tiludronate
-0.00666489	9.80463	-10.703	1.04911e-26	3.15864e-26	47.5436	patient_groupresistant.GBM49-patient_groupsensitive.GBM49	moxidectin
-0.00768546	9.79527	-10.6917	1.18415e-26	3.55883e-26	47.4062	patient_groupresistant.GBM49-patient_groupsensitive.GBM49	etravirine
-0.00710263	9.79511	-10.6899	1.20774e-26	3.62322e-26	47.4368	patient_groupresistant.GBM49-patient_groupsensitive.GBM49	ritonavir
-0.00630532	9.80068	-10.6488	1.87833e-26	5.62491e-26	46.9557	patient_groupresistant.GBM49-patient_groupsensitive.GBM49	betrixaban
-0.00638655	9.81887	-10.6416	2.02722e-26	6.05995e-26	46.8777	patient_groupresistant.GBM49-patient_groupsensitive.GBM49	epinephrine
-0.00667856	9.80583	-10.634	2.20042e-26	6.56595e-26	46.7997	patient_groupresistant.GBM49-patient_groupsensitive.GBM49	cefoperazone
-0.00706336	9.79916	-10.6336	2.20823e-26	6.57754e-26	46.7919	patient_groupresistant.GBM49-patient_groupsensitive.GBM49	amantadine
0.00738908	9.78592	10.6243	2.44028e-26	7.25583e-26	46.8598	patient_groupresistant.GBM49-patient_groupsensitive.GBM49	birinapant
-0.00959854	9.79528	-10.6211	2.52527e-26	7.49521e-26	46.6825	patient_groupresistant.GBM49-patient_groupsensitive.GBM49	cholic.acid
-0.00621285	9.79777	-10.5825	3.81464e-26	1.13021e-25	46.3057	patient_groupresistant.GBM49-patient_groupsensitive.GBM49	exemestane
0.00809057	9.82738	10.5622	4.73247e-26	1.39967e-25	46.193	patient_groupresistant.GBM49-patient_groupsensitive.GBM49	L.ergothioneine
-0.0070784	9.80568	-10.5512	5.31637e-26	1.56959e-25	45.9751	patient_groupresistant.GBM49-patient_groupsensitive.GBM49	bopindolol
-0.00681534	9.80922	-10.5367	6.20731e-26	1.82941e-25	45.7648	patient_groupresistant.GBM49-patient_groupsensitive.GBM49	sildenafil
-0.00616964	9.81509	-10.5321	6.51555e-26	1.91688e-25	45.7149	patient_groupresistant.GBM49-patient_groupsensitive.GBM49	aprepitant
-0.00674553	9.82337	-10.5315	6.5553e-26	1.92519e-25	45.8405	patient_groupresistant.GBM49-patient_groupsensitive.GBM49	amitifadine
-0.00703359	9.79301	-10.5148	7.82405e-26	2.29378e-25	45.7042	patient_groupresistant.GBM49-patient_groupsensitive.GBM49	apixaban
-0.00496787	9.79655	-10.5125	8.02111e-26	2.34744e-25	45.5381	patient_groupresistant.GBM49-patient_groupsensitive.GBM49	guanadrel
0.00525915	9.79471	10.4992	9.23262e-26	2.69728e-25	45.3853	patient_groupresistant.GBM49-patient_groupsensitive.GBM49	teriflunomide
-0.00611709	9.79357	-10.4627	1.35581e-25	3.95405e-25	44.989	patient_groupresistant.GBM49-patient_groupsensitive.GBM49	clobetasol
-0.00664155	9.8198	-10.461	1.38141e-25	4.02169e-25	44.9764	patient_groupresistant.GBM49-patient_groupsensitive.GBM49	rolipram
-0.00663551	9.79546	-10.4505	1.54277e-25	4.48369e-25	44.8608	patient_groupresistant.GBM49-patient_groupsensitive.GBM49	telmisartan
-0.00696429	9.81031	-10.4449	1.6353e-25	4.74435e-25	44.8522	patient_groupresistant.GBM49-patient_groupsensitive.GBM49	aclidinium
-0.00779301	9.83005	-10.4442	1.64793e-25	4.77271e-25	44.8647	patient_groupresistant.GBM49-patient_groupsensitive.GBM49	tesaglitazar
-0.00587509	9.8026	-10.4363	1.79001e-25	5.17525e-25	44.7201	patient_groupresistant.GBM49-patient_groupsensitive.GBM49	NVP.DPP728
0.00861952	9.82945	10.4193	2.1407e-25	6.17849e-25	44.6864	patient_groupresistant.GBM49-patient_groupsensitive.GBM49	meisoindigo
-0.00667938	9.78727	-10.4191	2.14487e-25	6.17989e-25	44.7064	patient_groupresistant.GBM49-patient_groupsensitive.GBM49	nicotine
0.0080437	9.79579	10.404	2.51432e-25	7.23192e-25	44.3794	patient_groupresistant.GBM49-patient_groupsensitive.GBM49	MLN.2480
-0.00842727	9.78352	-10.3779	3.30432e-25	9.48787e-25	44.2449	patient_groupresistant.GBM49-patient_groupsensitive.GBM49	fosinopril
-0.00578684	9.8268	-10.3729	3.47997e-25	9.97511e-25	44.0854	patient_groupresistant.GBM49-patient_groupsensitive.GBM49	SB.756050
-0.00698155	9.80046	-10.3603	3.96954e-25	1.1359e-24	44.0492	patient_groupresistant.GBM49-patient_groupsensitive.GBM49	IB.MECA
-0.0064114	9.80197	-10.3307	5.40335e-25	1.54355e-24	43.627	patient_groupresistant.GBM49-patient_groupsensitive.GBM49	medroxyprogesterone.acetate
-0.00821961	9.79627	-10.2941	7.90181e-25	2.25343e-24	43.3319	patient_groupresistant.GBM49-patient_groupsensitive.GBM49	tegobuvir
0.00754873	9.82593	10.2856	8.63428e-25	2.45813e-24	43.1683	patient_groupresistant.GBM49-patient_groupsensitive.GBM49	altrenogest
0.00819221	9.81668	10.2773	9.40468e-25	2.67291e-24	43.283	patient_groupresistant.GBM49-patient_groupsensitive.GBM49	talazoparib
-0.00884725	9.79529	-10.2588	1.13826e-24	3.22957e-24	43.0461	patient_groupresistant.GBM49-patient_groupsensitive.GBM49	acecainide
-0.00415538	9.80474	-10.2481	1.27241e-24	3.60407e-24	42.7768	patient_groupresistant.GBM49-patient_groupsensitive.GBM49	lobenzarit
-0.00640485	9.80614	-10.2313	1.51328e-24	4.27909e-24	42.6266	patient_groupresistant.GBM49-patient_groupsensitive.GBM49	ZD.7288
-0.00490404	9.81403	-10.2287	1.55328e-24	4.37841e-24	42.5863	patient_groupresistant.GBM49-patient_groupsensitive.GBM49	levalbuterol
0.0057696	9.81535	10.2287	1.55363e-24	4.37841e-24	42.5908	patient_groupresistant.GBM49-patient_groupsensitive.GBM49	netupitant
0.00713655	9.81983	10.2176	1.74247e-24	4.90234e-24	42.5692	patient_groupresistant.GBM49-patient_groupsensitive.GBM49	17.hydroxyprogesterone.caproate
-0.00612858	9.78945	-10.2093	1.89669e-24	5.32729e-24	42.5154	patient_groupresistant.GBM49-patient_groupsensitive.GBM49	dapagliflozin
-0.00670999	9.80664	-10.2025	2.03513e-24	5.70654e-24	42.3096	patient_groupresistant.GBM49-patient_groupsensitive.GBM49	venlafaxine
-0.00652966	9.8356	-10.1944	2.21134e-24	6.19028e-24	42.3448	patient_groupresistant.GBM49-patient_groupsensitive.GBM49	nelarabine
0.00822909	9.80223	10.1741	2.72431e-24	7.61352e-24	42.3383	patient_groupresistant.GBM49-patient_groupsensitive.GBM49	dovitinib
-0.00619372	9.82103	-10.1401	3.8551e-24	1.07557e-23	41.7112	patient_groupresistant.GBM49-patient_groupsensitive.GBM49	isofloxythepin
0.00868378	9.83897	10.1375	3.96061e-24	1.10317e-23	41.7934	patient_groupresistant.GBM49-patient_groupsensitive.GBM49	AMG.517
-0.00727844	9.80711	-10.1318	4.19647e-24	1.16693e-23	41.7254	patient_groupresistant.GBM49-patient_groupsensitive.GBM49	nefazodone
-0.00700997	9.80187	-10.1255	4.47745e-24	1.24299e-23	41.539	patient_groupresistant.GBM49-patient_groupsensitive.GBM49	castanospermine
-0.00747896	9.81239	-10.1159	4.93539e-24	1.36786e-23	41.4473	patient_groupresistant.GBM49-patient_groupsensitive.GBM49	16,16.dimethylprostaglandin.e2
0.00808183	9.78444	10.1142	5.02097e-24	1.38927e-23	41.6933	patient_groupresistant.GBM49-patient_groupsensitive.GBM49	HG.6.64.01
0.00620756	9.7975	10.1116	5.15774e-24	1.42476e-23	41.453	patient_groupresistant.GBM49-patient_groupsensitive.GBM49	calcitriol
-0.00572615	9.81055	-10.0949	6.11362e-24	1.68603e-23	41.2264	patient_groupresistant.GBM49-patient_groupsensitive.GBM49	tagatose
-0.00683528	9.79512	-10.0936	6.19287e-24	1.70508e-23	41.2045	patient_groupresistant.GBM49-patient_groupsensitive.GBM49	sofalcone
-0.00598873	9.8147	-10.0888	6.50229e-24	1.78733e-23	41.1539	patient_groupresistant.GBM49-patient_groupsensitive.GBM49	donepezil
-0.00630574	9.79576	-10.0737	7.5855e-24	2.08166e-23	41.0717	patient_groupresistant.GBM49-patient_groupsensitive.GBM49	resiquimod
-0.00652193	9.81504	-10.0632	8.4372e-24	2.3116e-23	40.9027	patient_groupresistant.GBM49-patient_groupsensitive.GBM49	isbufylline
-0.00683645	9.81837	-10.0458	1.00621e-23	2.75228e-23	40.7464	patient_groupresistant.GBM49-patient_groupsensitive.GBM49	indobufen
-0.00555272	9.81502	-10.026	1.22924e-23	3.35685e-23	40.535	patient_groupresistant.GBM49-patient_groupsensitive.GBM49	cinoxacin
0.00900529	9.81789	10.0193	1.31549e-23	3.58653e-23	40.6612	patient_groupresistant.GBM49-patient_groupsensitive.GBM49	aphidicolin
0.00658534	9.80662	9.98542	1.85107e-23	5.03854e-23	40.1355	patient_groupresistant.GBM49-patient_groupsensitive.GBM49	trifluridine
-0.00740477	9.8247	-9.92821	3.28683e-23	8.93207e-23	39.7514	patient_groupresistant.GBM49-patient_groupsensitive.GBM49	lofexidine
-0.0072225	9.81632	-9.92749	3.31057e-23	8.98201e-23	39.5846	patient_groupresistant.GBM49-patient_groupsensitive.GBM49	BMS.345541
0.00648851	9.80243	9.91756	3.65627e-23	9.90387e-23	39.4787	patient_groupresistant.GBM49-patient_groupsensitive.GBM49	CTB
0.00818327	9.8128	9.89027	4.80153e-23	1.29851e-22	39.3191	patient_groupresistant.GBM49-patient_groupsensitive.GBM49	gemcitabine
0.00746544	9.815	9.88302	5.16135e-23	1.39357e-22	39.1082	patient_groupresistant.GBM49-patient_groupsensitive.GBM49	GW.843682X
0.006226	9.8063	9.87627	5.52026e-23	1.48807e-22	39.0475	patient_groupresistant.GBM49-patient_groupsensitive.GBM49	BX.795
-0.0061815	9.79649	-9.86874	5.95026e-23	1.6014e-22	38.978	patient_groupresistant.GBM49-patient_groupsensitive.GBM49	CPI.1189
0.00763836	9.82425	9.86163	6.38603e-23	1.71592e-22	38.9371	patient_groupresistant.GBM49-patient_groupsensitive.GBM49	inositol
-0.00694359	9.82381	-9.84539	7.50395e-23	2.01308e-22	38.829	patient_groupresistant.GBM49-patient_groupsensitive.GBM49	bupropion
-0.00523297	9.79728	-9.82211	9.453e-23	2.53189e-22	38.5133	patient_groupresistant.GBM49-patient_groupsensitive.GBM49	diphenidol
-0.00638941	9.81084	-9.8203	9.62341e-23	2.57342e-22	38.4933	patient_groupresistant.GBM49-patient_groupsensitive.GBM49	3.deazaadenosine
-0.00724765	9.79616	-9.81354	1.02898e-22	2.74722e-22	38.5635	patient_groupresistant.GBM49-patient_groupsensitive.GBM49	milrinone
0.00559698	9.80556	9.80988	1.06687e-22	2.84385e-22	38.3876	patient_groupresistant.GBM49-patient_groupsensitive.GBM49	lucitanib
-0.00640831	9.80333	-9.79678	1.21441e-22	3.23199e-22	38.2557	patient_groupresistant.GBM49-patient_groupsensitive.GBM49	atenolol.(+/.)
-0.00553209	9.79661	-9.7841	1.37635e-22	3.65716e-22	38.134	patient_groupresistant.GBM49-patient_groupsensitive.GBM49	fenoldopam
-0.005488	9.81004	-9.76196	1.71197e-22	4.54174e-22	37.9153	patient_groupresistant.GBM49-patient_groupsensitive.GBM49	glycopyrrolate
-0.00530453	9.8251	-9.73202	2.29774e-22	6.08611e-22	37.6852	patient_groupresistant.GBM49-patient_groupsensitive.GBM49	rotundine
-0.0064236	9.81376	-9.71315	2.76486e-22	7.3118e-22	37.462	patient_groupresistant.GBM49-patient_groupsensitive.GBM49	dilazep
-0.00598695	9.81591	-9.71052	2.83713e-22	7.4911e-22	37.424	patient_groupresistant.GBM49-patient_groupsensitive.GBM49	PF.03084014
-0.00559065	9.80148	-9.70679	2.94251e-22	7.7571e-22	37.4404	patient_groupresistant.GBM49-patient_groupsensitive.GBM49	tafamidis.meglumine
-0.00658028	9.79796	-9.67247	4.11543e-22	1.08321e-21	37.0798	patient_groupresistant.GBM49-patient_groupsensitive.GBM49	timofibrate
0.00622979	9.80451	9.67206	4.13183e-22	1.08582e-21	37.0572	patient_groupresistant.GBM49-patient_groupsensitive.GBM49	fdcyd
-0.00585784	9.79796	-9.64663	5.29356e-22	1.38894e-21	36.8708	patient_groupresistant.GBM49-patient_groupsensitive.GBM49	verapamil
0.00541215	9.80825	9.63978	5.65815e-22	1.48228e-21	36.7563	patient_groupresistant.GBM49-patient_groupsensitive.GBM49	deoxycholic.acid
0.00602925	9.82717	9.60234	8.13784e-22	2.12855e-21	36.4367	patient_groupresistant.GBM49-patient_groupsensitive.GBM49	etoposide
0.00775496	9.78258	9.59223	8.97457e-22	2.34375e-21	36.4589	patient_groupresistant.GBM49-patient_groupsensitive.GBM49	elesclomol
-0.00575579	9.81488	-9.58347	9.76904e-22	2.54725e-21	36.1937	patient_groupresistant.GBM49-patient_groupsensitive.GBM49	sorafenib
-0.0056465	9.79749	-9.57172	1.09437e-21	2.8491e-21	36.0798	patient_groupresistant.GBM49-patient_groupsensitive.GBM49	RU.58841
0.00588377	9.82363	9.55336	1.30634e-21	3.39568e-21	35.924	patient_groupresistant.GBM49-patient_groupsensitive.GBM49	mercaptopurine
0.00685538	9.79786	9.5501	1.34807e-21	3.49872e-21	35.8842	patient_groupresistant.GBM49-patient_groupsensitive.GBM49	SR.33805
-0.00542987	9.82469	-9.5469	1.39025e-21	3.60259e-21	35.8439	patient_groupresistant.GBM49-patient_groupsensitive.GBM49	MD.920
-0.0060787	9.79936	-9.53185	1.60705e-21	4.15291e-21	35.8636	patient_groupresistant.GBM49-patient_groupsensitive.GBM49	tolazamide
-0.00549904	9.80378	-9.53181	1.60758e-21	4.15291e-21	35.7011	patient_groupresistant.GBM49-patient_groupsensitive.GBM49	phenylephrine
0.00706802	9.82087	9.52929	1.64712e-21	4.24851e-21	35.6782	patient_groupresistant.GBM49-patient_groupsensitive.GBM49	voxtalisib
-0.00605458	9.80732	-9.5215	1.77523e-21	4.57191e-21	35.628	patient_groupresistant.GBM49-patient_groupsensitive.GBM49	glasdegib
-0.00645124	9.80036	-9.52068	1.78927e-21	4.60099e-21	35.6641	patient_groupresistant.GBM49-patient_groupsensitive.GBM49	praziquantel
-0.00611156	9.80382	-9.51576	1.87584e-21	4.81619e-21	35.5486	patient_groupresistant.GBM49-patient_groupsensitive.GBM49	ORG.9768
-0.00606559	9.78839	-9.50771	2.02653e-21	5.19511e-21	35.6914	patient_groupresistant.GBM49-patient_groupsensitive.GBM49	methoxsalen
-0.00560978	9.82666	-9.50392	2.10156e-21	5.37922e-21	35.528	patient_groupresistant.GBM49-patient_groupsensitive.GBM49	indoximod
-0.00538098	9.82027	-9.50251	2.13e-21	5.44369e-21	35.4848	patient_groupresistant.GBM49-patient_groupsensitive.GBM49	PD.123319
-0.00520955	9.79597	-9.50152	2.15049e-21	5.4877e-21	35.4266	patient_groupresistant.GBM49-patient_groupsensitive.GBM49	ARN.509
-0.00566805	9.80633	-9.50098	2.16151e-21	5.5074e-21	35.4063	patient_groupresistant.GBM49-patient_groupsensitive.GBM49	tracazolate
-0.00514465	9.80405	-9.46224	3.13164e-21	7.96713e-21	35.0439	patient_groupresistant.GBM49-patient_groupsensitive.GBM49	sufentanil
-0.00596963	9.80859	-9.4547	3.36516e-21	8.54822e-21	34.9694	patient_groupresistant.GBM49-patient_groupsensitive.GBM49	isoniazid
-0.00677256	9.78665	-9.45379	3.39458e-21	8.60989e-21	34.9902	patient_groupresistant.GBM49-patient_groupsensitive.GBM49	nicergoline
-0.00537712	9.81725	-9.45067	3.4972e-21	8.85675e-21	34.9341	patient_groupresistant.GBM49-patient_groupsensitive.GBM49	TGX.221
-0.00681223	9.81385	-9.443	3.76264e-21	9.5146e-21	34.8585	patient_groupresistant.GBM49-patient_groupsensitive.GBM49	APD.668
0.00608732	9.82883	9.42083	4.64645e-21	1.17318e-20	34.7313	patient_groupresistant.GBM49-patient_groupsensitive.GBM49	mibampator
-0.00584501	9.81727	-9.41897	4.72971e-21	1.1924e-20	34.6394	patient_groupresistant.GBM49-patient_groupsensitive.GBM49	phenytoin
0.00649386	9.81601	9.40913	5.19292e-21	1.30721e-20	34.5419	patient_groupresistant.GBM49-patient_groupsensitive.GBM49	rupatadine
-0.00554789	9.79653	-9.40734	5.28194e-21	1.32762e-20	34.5701	patient_groupresistant.GBM49-patient_groupsensitive.GBM49	pantoprazole
-0.0057311	9.8114	-9.38799	6.34639e-21	1.59278e-20	34.3737	patient_groupresistant.GBM49-patient_groupsensitive.GBM49	balaglitazone
-0.00588997	9.81244	-9.36433	7.93941e-21	1.98961e-20	34.1295	patient_groupresistant.GBM49-patient_groupsensitive.GBM49	tolimidone
-0.00591179	9.81137	-9.35951	8.30952e-21	2.07924e-20	34.0748	patient_groupresistant.GBM49-patient_groupsensitive.GBM49	ganciclovir
0.00574745	9.78542	9.35907	8.34403e-21	2.08476e-20	34.2161	patient_groupresistant.GBM49-patient_groupsensitive.GBM49	PF.573228
0.0037153	9.80596	9.35708	8.50202e-21	2.12107e-20	34.052	patient_groupresistant.GBM49-patient_groupsensitive.GBM49	resorcinol
-0.00855105	9.78126	-9.35623	8.57111e-21	2.13512e-20	34.277	patient_groupresistant.GBM49-patient_groupsensitive.GBM49	istaroxime
-0.00663599	9.79041	-9.35212	8.90993e-21	2.21623e-20	34.1299	patient_groupresistant.GBM49-patient_groupsensitive.GBM49	trehalose
-0.00613787	9.82791	-9.34135	9.86356e-21	2.44979e-20	33.9516	patient_groupresistant.GBM49-patient_groupsensitive.GBM49	estramustine.phosphate
-0.00647204	9.7767	-9.33144	1.08291e-20	2.68561e-20	33.99	patient_groupresistant.GBM49-patient_groupsensitive.GBM49	GSK.2636771
-0.00631902	9.81598	-9.32531	1.14719e-20	2.84083e-20	33.7598	patient_groupresistant.GBM49-patient_groupsensitive.GBM49	KU.55933
-0.0062142	9.83034	-9.31258	1.29325e-20	3.19779e-20	33.6371	patient_groupresistant.GBM49-patient_groupsensitive.GBM49	tamibarotene
0.0073244	9.7888	9.31137	1.30804e-20	3.2296e-20	33.7167	patient_groupresistant.GBM49-patient_groupsensitive.GBM49	BVD.523
-0.00580092	9.80509	-9.30607	1.37478e-20	3.38937e-20	33.5979	patient_groupresistant.GBM49-patient_groupsensitive.GBM49	chloroquine
-0.00623005	9.79896	-9.28177	1.72691e-20	4.25124e-20	33.4201	patient_groupresistant.GBM49-patient_groupsensitive.GBM49	GSK.1292263
-0.00561388	9.82038	-9.27164	1.89878e-20	4.66748e-20	33.3192	patient_groupresistant.GBM49-patient_groupsensitive.GBM49	blonanserin
-0.00486469	9.80832	-9.27141	1.90295e-20	4.67089e-20	33.2557	patient_groupresistant.GBM49-patient_groupsensitive.GBM49	flumazenil
-0.0073793	9.81351	-9.26771	1.97005e-20	4.82851e-20	33.2402	patient_groupresistant.GBM49-patient_groupsensitive.GBM49	KIN001.242
-0.00507573	9.81227	-9.25202	2.28134e-20	5.58327e-20	33.0789	patient_groupresistant.GBM49-patient_groupsensitive.GBM49	bosentan
0.00655126	9.81851	9.23868	2.5839e-20	6.31453e-20	33.0912	patient_groupresistant.GBM49-patient_groupsensitive.GBM49	irinotecan
-0.00665717	9.81879	-9.2278	2.85976e-20	6.97847e-20	32.8904	patient_groupresistant.GBM49-patient_groupsensitive.GBM49	zardaverine
-0.00621621	9.83087	-9.22759	2.86544e-20	6.98218e-20	32.9082	patient_groupresistant.GBM49-patient_groupsensitive.GBM49	armodafinil
-0.00800668	9.79085	-9.20563	3.51531e-20	8.55323e-20	32.8393	patient_groupresistant.GBM49-patient_groupsensitive.GBM49	KIN001.269
-0.00590218	9.8036	-9.20036	3.69178e-20	8.96958e-20	32.6037	patient_groupresistant.GBM49-patient_groupsensitive.GBM49	PLX.4720
-0.00556179	9.83613	-9.18918	4.09547e-20	9.93598e-20	32.5958	patient_groupresistant.GBM49-patient_groupsensitive.GBM49	avagacestat
-0.0062894	9.78522	-9.14505	6.16286e-20	1.493e-19	32.2085	patient_groupresistant.GBM49-patient_groupsensitive.GBM49	bitopertin
-0.00499231	9.78916	-9.12886	7.15591e-20	1.73107e-19	32.0528	patient_groupresistant.GBM49-patient_groupsensitive.GBM49	gatifloxacin
0.00524551	9.81606	9.12649	7.31416e-20	1.7668e-19	31.9672	patient_groupresistant.GBM49-patient_groupsensitive.GBM49	tacalcitol
-0.0056437	9.78635	-9.12439	7.45686e-20	1.79867e-19	31.9834	patient_groupresistant.GBM49-patient_groupsensitive.GBM49	mitiglinide
0.00542395	9.81578	9.11442	8.17399e-20	1.96881e-19	31.8184	patient_groupresistant.GBM49-patient_groupsensitive.GBM49	dofequidar
-0.00427878	9.81387	-9.07333	1.19227e-19	2.86762e-19	31.4459	patient_groupresistant.GBM49-patient_groupsensitive.GBM49	AZD.7545
0.00703256	9.84217	9.06901	1.2405e-19	2.97933e-19	31.5632	patient_groupresistant.GBM49-patient_groupsensitive.GBM49	mepivacaine
-0.00540372	9.82309	-9.06605	1.27454e-19	3.05671e-19	31.4317	patient_groupresistant.GBM49-patient_groupsensitive.GBM49	thioctic.acid
-0.00692868	9.80736	-9.06345	1.30533e-19	3.12606e-19	31.4211	patient_groupresistant.GBM49-patient_groupsensitive.GBM49	alizapride
0.00620227	9.82602	9.06257	1.31587e-19	3.1468e-19	31.3658	patient_groupresistant.GBM49-patient_groupsensitive.GBM49	pinacidil
-0.0055079	9.82844	-9.02554	1.84577e-19	4.40773e-19	31.0616	patient_groupresistant.GBM49-patient_groupsensitive.GBM49	droperidol
-0.00517448	9.82862	-9.01942	1.95159e-19	4.65379e-19	30.9679	patient_groupresistant.GBM49-patient_groupsensitive.GBM49	dacarbazine
-0.0061292	9.80721	-9.00489	2.2277e-19	5.30466e-19	30.8364	patient_groupresistant.GBM49-patient_groupsensitive.GBM49	almorexant
-0.00554472	9.80242	-8.96785	3.1185e-19	7.4153e-19	30.493	patient_groupresistant.GBM49-patient_groupsensitive.GBM49	dienogest
-0.00751867	9.79227	-8.96134	3.3081e-19	7.85499e-19	30.5584	patient_groupresistant.GBM49-patient_groupsensitive.GBM49	fusidic.acid
-0.00522187	9.80634	-8.95674	3.44853e-19	8.17682e-19	30.405	patient_groupresistant.GBM49-patient_groupsensitive.GBM49	cisapride
-0.00938649	9.77155	-8.93528	4.18707e-19	9.91395e-19	30.5807	patient_groupresistant.GBM49-patient_groupsensitive.GBM49	LY.2090314
0.00527128	9.80677	8.92458	4.61154e-19	1.09036e-18	30.1371	patient_groupresistant.GBM49-patient_groupsensitive.GBM49	cinnarizine
-0.00542615	9.81964	-8.89346	6.10308e-19	1.44098e-18	29.8458	patient_groupresistant.GBM49-patient_groupsensitive.GBM49	baricitinib
-0.00668001	9.80331	-8.89005	6.29309e-19	1.48375e-18	29.7979	patient_groupresistant.GBM49-patient_groupsensitive.GBM49	amiloride
0.00502575	9.80683	8.88562	6.54868e-19	1.54184e-18	29.7698	patient_groupresistant.GBM49-patient_groupsensitive.GBM49	maxacalcitol
-0.00633338	9.80341	-8.88243	6.73899e-19	1.58442e-18	29.7299	patient_groupresistant.GBM49-patient_groupsensitive.GBM49	topiramate
-0.00575373	9.82019	-8.87347	7.30356e-19	1.71475e-18	29.6685	patient_groupresistant.GBM49-patient_groupsensitive.GBM49	betulinic.acid
-0.00536824	9.80476	-8.86141	8.1374e-19	1.90529e-18	29.5471	patient_groupresistant.GBM49-patient_groupsensitive.GBM49	sulfasalazine
-0.00594957	9.79571	-8.8614	8.13789e-19	1.90529e-18	29.7169	patient_groupresistant.GBM49-patient_groupsensitive.GBM49	buflomedil
-0.00732154	9.80749	-8.85601	8.5408e-19	1.99683e-18	29.5537	patient_groupresistant.GBM49-patient_groupsensitive.GBM49	fluoxetine
-0.00561304	9.81111	-8.84217	9.66596e-19	2.25674e-18	29.3914	patient_groupresistant.GBM49-patient_groupsensitive.GBM49	estriol
-0.00551359	9.79904	-8.8417	9.70728e-19	2.26323e-18	29.375	patient_groupresistant.GBM49-patient_groupsensitive.GBM49	LXR.623
-0.00317357	9.79583	-8.82389	1.13801e-18	2.64955e-18	29.2325	patient_groupresistant.GBM49-patient_groupsensitive.GBM49	tramiprosate
-0.00594078	9.7952	-8.81766	1.2031e-18	2.7972e-18	29.2911	patient_groupresistant.GBM49-patient_groupsensitive.GBM49	MBX.2982
-0.00596218	9.80611	-8.81696	1.2106e-18	2.81074e-18	29.1925	patient_groupresistant.GBM49-patient_groupsensitive.GBM49	felodipine
-0.00598679	9.82794	-8.80914	1.29794e-18	3.00935e-18	29.1487	patient_groupresistant.GBM49-patient_groupsensitive.GBM49	tipiracil
-0.00571768	9.80882	-8.77509	1.75686e-18	4.06774e-18	28.7891	patient_groupresistant.GBM49-patient_groupsensitive.GBM49	oxandrolone
-0.00602265	9.82868	-8.76511	1.9194e-18	4.43437e-18	28.7369	patient_groupresistant.GBM49-patient_groupsensitive.GBM49	alectinib
-0.00560791	9.81662	-8.76504	1.9205e-18	4.43437e-18	28.6965	patient_groupresistant.GBM49-patient_groupsensitive.GBM49	goserelin.acetate
-0.00679784	9.79398	-8.76419	1.9351e-18	4.46193e-18	28.7198	patient_groupresistant.GBM49-patient_groupsensitive.GBM49	topiroxostat
-0.00526586	9.80828	-8.75988	2.01045e-18	4.6293e-18	28.6553	patient_groupresistant.GBM49-patient_groupsensitive.GBM49	oxaprozin
-0.00539669	9.80578	-8.74783	2.23684e-18	5.1435e-18	28.5447	patient_groupresistant.GBM49-patient_groupsensitive.GBM49	tolperisone
0.00636315	9.79401	8.73123	2.59032e-18	5.94814e-18	28.642	patient_groupresistant.GBM49-patient_groupsensitive.GBM49	etofylline.clofibrate
-0.00576129	9.80309	-8.66619	4.59031e-18	1.05263e-17	27.8495	patient_groupresistant.GBM49-patient_groupsensitive.GBM49	clofibric.acid
-0.00676086	9.79693	-8.65169	5.21237e-18	1.19364e-17	27.7286	patient_groupresistant.GBM49-patient_groupsensitive.GBM49	fenobam
-0.00557193	9.8004	-8.6514	5.22559e-18	1.19503e-17	27.7328	patient_groupresistant.GBM49-patient_groupsensitive.GBM49	procainamide
-0.00602726	9.82026	-8.62562	6.54571e-18	1.49489e-17	27.5303	patient_groupresistant.GBM49-patient_groupsensitive.GBM49	siguazodan
-0.00580599	9.80609	-8.59591	8.47943e-18	1.93386e-17	27.2595	patient_groupresistant.GBM49-patient_groupsensitive.GBM49	temoporfin
-0.00443328	9.79967	-8.59258	8.72908e-18	1.98809e-17	27.2108	patient_groupresistant.GBM49-patient_groupsensitive.GBM49	imexon
0.00663279	9.78676	8.56755	1.08477e-17	2.46726e-17	27.0456	patient_groupresistant.GBM49-patient_groupsensitive.GBM49	ARP.101
0.00545264	9.79944	8.56136	1.14457e-17	2.59973e-17	26.9473	patient_groupresistant.GBM49-patient_groupsensitive.GBM49	chlorambucil
-0.00493806	9.83169	-8.55977	1.16043e-17	2.63218e-17	27.0363	patient_groupresistant.GBM49-patient_groupsensitive.GBM49	diminazene.aceturate
0.00692637	9.78624	8.55167	1.24465e-17	2.81941e-17	26.9891	patient_groupresistant.GBM49-patient_groupsensitive.GBM49	carvedilol
-0.00571197	9.80466	-8.52241	1.60266e-17	3.62548e-17	26.6893	patient_groupresistant.GBM49-patient_groupsensitive.GBM49	safinamide
-0.00486829	9.82439	-8.51563	1.69918e-17	3.83864e-17	26.5431	patient_groupresistant.GBM49-patient_groupsensitive.GBM49	lacosamide
-0.00578709	9.81257	-8.49384	2.04967e-17	4.6242e-17	26.3941	patient_groupresistant.GBM49-patient_groupsensitive.GBM49	talinolol
-0.0067677	9.79041	-8.46191	2.69567e-17	6.07343e-17	26.3296	patient_groupresistant.GBM49-patient_groupsensitive.GBM49	valdecoxib
-0.00537468	9.8152	-8.45162	2.94394e-17	6.62387e-17	26.009	patient_groupresistant.GBM49-patient_groupsensitive.GBM49	lamotrigine
-0.00522314	9.82045	-8.44802	3.03609e-17	6.82204e-17	26.0091	patient_groupresistant.GBM49-patient_groupsensitive.GBM49	cytarabine
-0.00531706	9.80569	-8.44414	3.13845e-17	7.04258e-17	25.9478	patient_groupresistant.GBM49-patient_groupsensitive.GBM49	clonidine
-0.00484184	9.81797	-8.4415	3.21005e-17	7.1936e-17	25.9216	patient_groupresistant.GBM49-patient_groupsensitive.GBM49	triclosan
-0.00669296	9.78236	-8.39311	4.8484e-17	1.08506e-16	25.6879	patient_groupresistant.GBM49-patient_groupsensitive.GBM49	sulfafurazole
-0.0059364	9.7971	-8.38655	5.12629e-17	1.14572e-16	25.598	patient_groupresistant.GBM49-patient_groupsensitive.GBM49	oxypurinol
-0.00483866	9.80953	-8.37385	5.70955e-17	1.27437e-16	25.3913	patient_groupresistant.GBM49-patient_groupsensitive.GBM49	isosorbide.mononitrate
-0.00544046	9.80185	-8.34132	7.5193e-17	1.67607e-16	25.1248	patient_groupresistant.GBM49-patient_groupsensitive.GBM49	mecamylamine
-0.00514806	9.82176	-8.33703	7.79678e-17	1.73561e-16	25.0828	patient_groupresistant.GBM49-patient_groupsensitive.GBM49	rabeprazole
-0.00651979	9.79614	-8.33082	8.21629e-17	1.82657e-16	25.1772	patient_groupresistant.GBM49-patient_groupsensitive.GBM49	racecadotril
0.00512348	9.79424	8.32314	8.76574e-17	1.94613e-16	24.9417	patient_groupresistant.GBM49-patient_groupsensitive.GBM49	bazedoxifene
-0.00630762	9.78997	-8.29274	1.13208e-16	2.51006e-16	24.8719	patient_groupresistant.GBM49-patient_groupsensitive.GBM49	diflunisal
0.00548371	9.7792	8.28447	1.21345e-16	2.68693e-16	24.7522	patient_groupresistant.GBM49-patient_groupsensitive.GBM49	cyclobenzaprine
-0.00546373	9.82276	-8.2827	1.23166e-16	2.72364e-16	24.6889	patient_groupresistant.GBM49-patient_groupsensitive.GBM49	hydrocortisone
-0.00549021	9.81192	-8.27319	1.33386e-16	2.94575e-16	24.5352	patient_groupresistant.GBM49-patient_groupsensitive.GBM49	primaquine
-0.00493277	9.82797	-8.25816	1.51279e-16	3.33651e-16	24.4259	patient_groupresistant.GBM49-patient_groupsensitive.GBM49	relcovaptan
-0.0049705	9.82441	-8.25649	1.53398e-16	3.37879e-16	24.3755	patient_groupresistant.GBM49-patient_groupsensitive.GBM49	GSK.256066
0.0110593	9.87009	8.24919	1.63063e-16	3.58696e-16	24.785	patient_groupresistant.GBM49-patient_groupsensitive.GBM49	dinaciclib
0.00490642	9.80104	8.24764	1.65177e-16	3.62869e-16	24.3306	patient_groupresistant.GBM49-patient_groupsensitive.GBM49	perindopril
-0.00517176	9.81759	-8.23307	1.86542e-16	4.09269e-16	24.2145	patient_groupresistant.GBM49-patient_groupsensitive.GBM49	doxycycline
-0.0047812	9.80798	-8.22924	1.92605e-16	4.22017e-16	24.1515	patient_groupresistant.GBM49-patient_groupsensitive.GBM49	PA.824
-0.00579682	9.8274	-8.22822	1.94251e-16	4.25066e-16	24.3047	patient_groupresistant.GBM49-patient_groupsensitive.GBM49	AMD.11070
0.00504473	9.78076	8.21554	2.15876e-16	4.7177e-16	24.1614	patient_groupresistant.GBM49-patient_groupsensitive.GBM49	ribavirin
-0.00525228	9.80825	-8.2043	2.37038e-16	5.17342e-16	23.9441	patient_groupresistant.GBM49-patient_groupsensitive.GBM49	doxapram
-0.0053434	9.81264	-8.20314	2.39345e-16	5.21696e-16	23.9595	patient_groupresistant.GBM49-patient_groupsensitive.GBM49	vincamine
-0.00456272	9.81104	-8.19251	2.61424e-16	5.69082e-16	23.851	patient_groupresistant.GBM49-patient_groupsensitive.GBM49	naringenin
-0.00567919	9.79457	-8.19093	2.64877e-16	5.75849e-16	23.883	patient_groupresistant.GBM49-patient_groupsensitive.GBM49	naphazoline
0.00482477	9.8008	8.17998	2.90055e-16	6.29769e-16	23.7726	patient_groupresistant.GBM49-patient_groupsensitive.GBM49	bimatoprost
-0.00511367	9.79424	-8.17828	2.94178e-16	6.37893e-16	23.7499	patient_groupresistant.GBM49-patient_groupsensitive.GBM49	AMG.208
-0.00508392	9.82206	-8.16017	3.41748e-16	7.40086e-16	23.6034	patient_groupresistant.GBM49-patient_groupsensitive.GBM49	RS.127445
0.006019	9.77969	8.14106	4.00191e-16	8.6553e-16	23.5356	patient_groupresistant.GBM49-patient_groupsensitive.GBM49	toremifene
-0.00538724	9.79844	-8.13867	4.0815e-16	8.81603e-16	23.4894	patient_groupresistant.GBM49-patient_groupsensitive.GBM49	lopinavir
-0.00537496	9.79574	-8.13723	4.1303e-16	8.90995e-16	23.4117	patient_groupresistant.GBM49-patient_groupsensitive.GBM49	zileuton
-0.00614499	9.79065	-8.13274	4.28606e-16	9.23406e-16	23.4074	patient_groupresistant.GBM49-patient_groupsensitive.GBM49	rimantadine
0.00649283	9.79402	8.11446	4.98217e-16	1.072e-15	23.3706	patient_groupresistant.GBM49-patient_groupsensitive.GBM49	tamoxifen
0.00661766	9.81048	8.10791	5.2577e-16	1.12983e-15	23.3529	patient_groupresistant.GBM49-patient_groupsensitive.GBM49	brequinar
-0.00523359	9.80095	-8.09926	5.6451e-16	1.21152e-15	23.1776	patient_groupresistant.GBM49-patient_groupsensitive.GBM49	SEP.227900
0.00484706	9.81174	8.09646	5.77606e-16	1.23804e-15	23.0873	patient_groupresistant.GBM49-patient_groupsensitive.GBM49	dequalinium
-0.00490439	9.82507	-8.09564	5.815e-16	1.2448e-15	23.1211	patient_groupresistant.GBM49-patient_groupsensitive.GBM49	zidovudine
-0.00497317	9.80146	-8.0932	5.93304e-16	1.26844e-15	23.0399	patient_groupresistant.GBM49-patient_groupsensitive.GBM49	desoxypeganine
-0.00441747	9.80378	-8.05359	8.20461e-16	1.75185e-15	22.7254	patient_groupresistant.GBM49-patient_groupsensitive.GBM49	grazoprevir
-0.0047791	9.80472	-8.04837	8.56146e-16	1.82572e-15	22.6799	patient_groupresistant.GBM49-patient_groupsensitive.GBM49	nitrendipine
-0.00552664	9.80221	-8.04463	8.82678e-16	1.8799e-15	22.6762	patient_groupresistant.GBM49-patient_groupsensitive.GBM49	ICI.162846
-0.00477717	9.79946	-8.04417	8.8597e-16	1.88452e-15	22.65	patient_groupresistant.GBM49-patient_groupsensitive.GBM49	TWS.119
0.00607532	9.82959	8.03862	9.26952e-16	1.96918e-15	22.6227	patient_groupresistant.GBM49-patient_groupsensitive.GBM49	macitentan
-0.00511413	9.82042	-8.0269	1.0198e-15	2.16368e-15	22.5339	patient_groupresistant.GBM49-patient_groupsensitive.GBM49	clotrimazole
-0.00586774	9.82008	-8.01002	1.16988e-15	2.47895e-15	22.3737	patient_groupresistant.GBM49-patient_groupsensitive.GBM49	trimebutine
0.00562466	9.82768	8.00586	1.20997e-15	2.56067e-15	22.3791	patient_groupresistant.GBM49-patient_groupsensitive.GBM49	gliclazide
-0.00495499	9.80839	-8.00533	1.21525e-15	2.5686e-15	22.3883	patient_groupresistant.GBM49-patient_groupsensitive.GBM49	dimethyl.fumarate
-0.00521325	9.81611	-7.99151	1.35935e-15	2.86955e-15	22.2276	patient_groupresistant.GBM49-patient_groupsensitive.GBM49	cyanocobalamin
-0.00600894	9.79765	-7.97824	1.51357e-15	3.19109e-15	22.3426	patient_groupresistant.GBM49-patient_groupsensitive.GBM49	navitoclax
0.00454647	9.81272	7.93649	2.11993e-15	4.46386e-15	21.7863	patient_groupresistant.GBM49-patient_groupsensitive.GBM49	basimglurant
-0.00505702	9.8002	-7.92064	2.40818e-15	5.06445e-15	21.7837	patient_groupresistant.GBM49-patient_groupsensitive.GBM49	tomelukast
-0.00553596	9.82207	-7.91512	2.51731e-15	5.2873e-15	21.7041	patient_groupresistant.GBM49-patient_groupsensitive.GBM49	maribavir
-0.00463443	9.79104	-7.91046	2.6132e-15	5.48182e-15	21.6495	patient_groupresistant.GBM49-patient_groupsensitive.GBM49	L.NAME
-0.00524326	9.82708	-7.89877	2.87001e-15	6.01302e-15	21.491	patient_groupresistant.GBM49-patient_groupsensitive.GBM49	quercetin
-0.00477288	9.81459	-7.8971	2.90856e-15	6.08616e-15	21.5767	patient_groupresistant.GBM49-patient_groupsensitive.GBM49	GW.842166
0.00540654	9.79616	7.89601	2.93402e-15	6.13177e-15	21.5478	patient_groupresistant.GBM49-patient_groupsensitive.GBM49	mibefradil
-0.00524411	9.80301	-7.89145	3.04314e-15	6.35189e-15	21.4531	patient_groupresistant.GBM49-patient_groupsensitive.GBM49	dehydroepiandrosterone
-0.0054032	9.79924	-7.88963	3.08777e-15	6.43703e-15	21.5484	patient_groupresistant.GBM49-patient_groupsensitive.GBM49	honokiol
-0.00474798	9.81247	-7.88889	3.10633e-15	6.46766e-15	21.4136	patient_groupresistant.GBM49-patient_groupsensitive.GBM49	metoprolol
-0.00464419	9.81089	-7.87876	3.36833e-15	7.00445e-15	21.3447	patient_groupresistant.GBM49-patient_groupsensitive.GBM49	CT.7758
-0.00574575	9.7913	-7.87667	3.4251e-15	7.11367e-15	21.3519	patient_groupresistant.GBM49-patient_groupsensitive.GBM49	hypericin
-0.00397317	9.81003	-7.8693	3.63277e-15	7.53562e-15	21.2576	patient_groupresistant.GBM49-patient_groupsensitive.GBM49	LX.1031
-0.00540566	9.8192	-7.85942	3.93071e-15	8.14357e-15	21.2113	patient_groupresistant.GBM49-patient_groupsensitive.GBM49	trimethobenzamide
-0.00486547	9.80625	-7.83822	4.65371e-15	9.62746e-15	21.0119	patient_groupresistant.GBM49-patient_groupsensitive.GBM49	10.DEBC
0.0047284	9.80284	7.83809	4.65845e-15	9.62746e-15	21.0121	patient_groupresistant.GBM49-patient_groupsensitive.GBM49	indirubin
-0.00415367	9.81248	-7.81743	5.48928e-15	1.13305e-14	20.8487	patient_groupresistant.GBM49-patient_groupsensitive.GBM49	regadenoson
-0.00505244	9.79929	-7.81517	5.58857e-15	1.15213e-14	20.8388	patient_groupresistant.GBM49-patient_groupsensitive.GBM49	triptorelin
-0.00449303	9.81028	-7.77663	7.58041e-15	1.56084e-14	20.5306	patient_groupresistant.GBM49-patient_groupsensitive.GBM49	phenylbutyrate
-0.00517631	9.79962	-7.77153	7.89169e-15	1.62294e-14	20.5587	patient_groupresistant.GBM49-patient_groupsensitive.GBM49	lidocaine
0.00469202	9.81304	7.76934	8.02912e-15	1.64917e-14	20.4781	patient_groupresistant.GBM49-patient_groupsensitive.GBM49	niacin
-0.00470195	9.80111	-7.76291	8.44679e-15	1.73283e-14	20.4248	patient_groupresistant.GBM49-patient_groupsensitive.GBM49	talmapimod
-0.00547157	9.79947	-7.75925	8.69383e-15	1.78133e-14	20.426	patient_groupresistant.GBM49-patient_groupsensitive.GBM49	nemonapride
-0.0051802	9.79863	-7.74567	9.67433e-15	1.97981e-14	20.3739	patient_groupresistant.GBM49-patient_groupsensitive.GBM49	CGP.12177
-0.00559855	9.80276	-7.74159	9.9899e-15	2.04189e-14	20.2844	patient_groupresistant.GBM49-patient_groupsensitive.GBM49	probucol
-0.0045324	9.81537	-7.74072	1.00584e-14	2.05339e-14	20.2765	patient_groupresistant.GBM49-patient_groupsensitive.GBM49	talnetant
-0.00444583	9.80536	-7.73939	1.0164e-14	2.07243e-14	20.2746	patient_groupresistant.GBM49-patient_groupsensitive.GBM49	retigabine
-0.00577518	9.80217	-7.71148	1.2651e-14	2.57637e-14	20.0458	patient_groupresistant.GBM49-patient_groupsensitive.GBM49	odanacatib
0.004709	9.7991	7.68183	1.5949e-14	3.24406e-14	19.8152	patient_groupresistant.GBM49-patient_groupsensitive.GBM49	VX.765
-0.00408476	9.80082	-7.67956	1.6234e-14	3.29801e-14	19.7956	patient_groupresistant.GBM49-patient_groupsensitive.GBM49	thalidomide
-0.00502996	9.80839	-7.67795	1.6439e-14	3.33563e-14	19.7935	patient_groupresistant.GBM49-patient_groupsensitive.GBM49	GSK.690693
-0.00595579	9.79151	-7.67326	1.70503e-14	3.45546e-14	19.8585	patient_groupresistant.GBM49-patient_groupsensitive.GBM49	butorphanol.(+).tartrate
-0.00460148	9.77762	-7.66679	1.79319e-14	3.62974e-14	19.792	patient_groupresistant.GBM49-patient_groupsensitive.GBM49	ketoconazole
-0.00464536	9.78866	-7.63313	2.32897e-14	4.70857e-14	19.5014	patient_groupresistant.GBM49-patient_groupsensitive.GBM49	VX.222
-0.00532787	9.79948	-7.62235	2.53186e-14	5.11259e-14	19.3446	patient_groupresistant.GBM49-patient_groupsensitive.GBM49	cinepazide
0.00578259	9.83097	7.60923	2.8023e-14	5.65186e-14	19.3238	patient_groupresistant.GBM49-patient_groupsensitive.GBM49	mebendazole
-0.00453164	9.80419	-7.59976	3.01494e-14	6.07343e-14	19.1845	patient_groupresistant.GBM49-patient_groupsensitive.GBM49	BIX.01294
0.00459159	9.80594	7.59453	3.13917e-14	6.31607e-14	19.1585	patient_groupresistant.GBM49-patient_groupsensitive.GBM49	epirizole
-0.00414829	9.79769	-7.56824	3.84358e-14	7.72406e-14	18.9903	patient_groupresistant.GBM49-patient_groupsensitive.GBM49	eperezolid
-0.00407742	9.81402	-7.55421	4.28081e-14	8.59242e-14	18.8275	patient_groupresistant.GBM49-patient_groupsensitive.GBM49	vernakalant
-0.00541399	9.82133	-7.53349	5.01779e-14	1.00596e-13	18.6877	patient_groupresistant.GBM49-patient_groupsensitive.GBM49	RG.108
-0.00434282	9.80413	-7.52524	5.3443e-14	1.07014e-13	18.6147	patient_groupresistant.GBM49-patient_groupsensitive.GBM49	NSC.4644
-0.00456621	9.83311	-7.51825	5.63763e-14	1.12753e-13	18.655	patient_groupresistant.GBM49-patient_groupsensitive.GBM49	tranilast
-0.00449379	9.81647	-7.51334	5.85293e-14	1.16919e-13	18.5452	patient_groupresistant.GBM49-patient_groupsensitive.GBM49	camicinal
-0.00454549	9.80273	-7.5128	5.87751e-14	1.1727e-13	18.5678	patient_groupresistant.GBM49-patient_groupsensitive.GBM49	famotidine
-0.00427299	9.80537	-7.50319	6.32431e-14	1.26035e-13	18.5095	patient_groupresistant.GBM49-patient_groupsensitive.GBM49	irbesartan
0.00489417	9.79959	7.49356	6.80601e-14	1.35473e-13	18.39	patient_groupresistant.GBM49-patient_groupsensitive.GBM49	5.aminolevulinic.acid
-0.00456389	9.82666	-7.47016	8.13134e-14	1.61661e-13	18.2108	patient_groupresistant.GBM49-patient_groupsensitive.GBM49	nalbuphine
-0.00370991	9.8073	-7.4592	8.83634e-14	1.75469e-13	18.1152	patient_groupresistant.GBM49-patient_groupsensitive.GBM49	anacardic.acid
-0.00490939	9.79707	-7.42778	1.12075e-13	2.2229e-13	17.9481	patient_groupresistant.GBM49-patient_groupsensitive.GBM49	nilotinib
-0.0039933	9.81248	-7.39747	1.40832e-13	2.78996e-13	17.6893	patient_groupresistant.GBM49-patient_groupsensitive.GBM49	tiapride
-0.00542414	9.79474	-7.39616	1.42219e-13	2.81413e-13	17.6753	patient_groupresistant.GBM49-patient_groupsensitive.GBM49	moclobemide
-0.00478796	9.81168	-7.39056	1.48336e-13	2.93169e-13	17.6243	patient_groupresistant.GBM49-patient_groupsensitive.GBM49	selegiline
-0.00462912	9.79327	-7.37898	1.61805e-13	3.19412e-13	17.5313	patient_groupresistant.GBM49-patient_groupsensitive.GBM49	linagliptin
-0.00457011	9.81211	-7.37765	1.63427e-13	3.22234e-13	17.5696	patient_groupresistant.GBM49-patient_groupsensitive.GBM49	benfluorex
0.00445479	9.81551	7.37206	1.70423e-13	3.35634e-13	17.4712	patient_groupresistant.GBM49-patient_groupsensitive.GBM49	alvimopan
-0.0060649	9.76792	-7.33636	2.22573e-13	4.37822e-13	17.5154	patient_groupresistant.GBM49-patient_groupsensitive.GBM49	methiopril
-0.00474345	9.80424	-7.33227	2.29474e-13	4.50867e-13	17.189	patient_groupresistant.GBM49-patient_groupsensitive.GBM49	atovaquone
-0.00488782	9.83302	-7.29728	2.97705e-13	5.84241e-13	17.0402	patient_groupresistant.GBM49-patient_groupsensitive.GBM49	masoprocol
-0.00463769	9.81681	-7.29384	3.05403e-13	5.98648e-13	16.9489	patient_groupresistant.GBM49-patient_groupsensitive.GBM49	trifluoperazine
-0.00403297	9.81842	-7.26228	3.85792e-13	7.5534e-13	16.6702	patient_groupresistant.GBM49-patient_groupsensitive.GBM49	escitalopram
-0.00446273	9.81441	-7.25061	4.20486e-13	8.22305e-13	16.5972	patient_groupresistant.GBM49-patient_groupsensitive.GBM49	benzotript
-0.00466348	9.81972	-7.23791	4.61751e-13	9.01949e-13	16.5013	patient_groupresistant.GBM49-patient_groupsensitive.GBM49	CP.724714
-0.00533688	9.78833	-7.18738	6.69042e-13	1.30533e-12	16.2566	patient_groupresistant.GBM49-patient_groupsensitive.GBM49	vardenafil
0.0053556	9.80073	7.18369	6.87379e-13	1.33955e-12	16.2633	patient_groupresistant.GBM49-patient_groupsensitive.GBM49	spironolactone
0.00401567	9.80006	7.16352	7.9644e-13	1.55028e-12	15.9717	patient_groupresistant.GBM49-patient_groupsensitive.GBM49	torcitabine
-0.00471585	9.81443	-7.15644	8.3857e-13	1.63039e-12	15.9089	patient_groupresistant.GBM49-patient_groupsensitive.GBM49	palomid.529
-0.0049608	9.78709	-7.15033	8.76738e-13	1.70262e-12	16.0235	patient_groupresistant.GBM49-patient_groupsensitive.GBM49	saquinavir
-0.00482666	9.79995	-7.14219	9.30244e-13	1.80444e-12	15.8907	patient_groupresistant.GBM49-patient_groupsensitive.GBM49	azelaic.acid
-0.00415828	9.79956	-7.13166	1.00414e-12	1.94553e-12	15.7614	patient_groupresistant.GBM49-patient_groupsensitive.GBM49	amlodipine
-0.00414502	9.80061	-7.10761	1.19537e-12	2.31335e-12	15.5778	patient_groupresistant.GBM49-patient_groupsensitive.GBM49	molindone
-0.00408307	9.80585	-7.09483	1.31115e-12	2.53449e-12	15.4819	patient_groupresistant.GBM49-patient_groupsensitive.GBM49	phenformin
0.00395439	9.80078	7.08615	1.3959e-12	2.69519e-12	15.4096	patient_groupresistant.GBM49-patient_groupsensitive.GBM49	seocalcitol
-0.00569016	9.77574	-7.06982	1.5703e-12	3.02843e-12	15.578	patient_groupresistant.GBM49-patient_groupsensitive.GBM49	econazole
-0.0072743	9.78021	-7.05955	1.69071e-12	3.2569e-12	15.5288	patient_groupresistant.GBM49-patient_groupsensitive.GBM49	berberine
0.004449	9.79524	7.05595	1.735e-12	3.33839e-12	15.2536	patient_groupresistant.GBM49-patient_groupsensitive.GBM49	ZK.811752
-0.00465859	9.81467	-7.04614	1.86156e-12	3.57779e-12	15.1439	patient_groupresistant.GBM49-patient_groupsensitive.GBM49	propafenone
-0.00507861	9.8401	-7.03025	2.08622e-12	4.00497e-12	15.2117	patient_groupresistant.GBM49-patient_groupsensitive.GBM49	SR.2640
0.00557787	9.77994	7.00207	2.55174e-12	4.89303e-12	15.1305	patient_groupresistant.GBM49-patient_groupsensitive.GBM49	ciglitazone
-0.00491495	9.8064	-6.99648	2.65545e-12	5.08607e-12	14.7742	patient_groupresistant.GBM49-patient_groupsensitive.GBM49	SR.57227A
0.00515739	9.80967	6.95974	3.44808e-12	6.59667e-12	14.5251	patient_groupresistant.GBM49-patient_groupsensitive.GBM49	MK.2206
-0.00458636	9.80156	-6.94711	3.77085e-12	7.20594e-12	14.6419	patient_groupresistant.GBM49-patient_groupsensitive.GBM49	levocetirizine
-0.00423008	9.8155	-6.93751	4.03594e-12	7.70373e-12	14.3683	patient_groupresistant.GBM49-patient_groupsensitive.GBM49	pemirolast
-0.00453786	9.79813	-6.93509	4.10562e-12	7.8278e-12	14.439	patient_groupresistant.GBM49-patient_groupsensitive.GBM49	diazoxide
0.00465931	9.81401	6.92711	4.34355e-12	8.27201e-12	14.2989	patient_groupresistant.GBM49-patient_groupsensitive.GBM49	pimobendan
-0.00499605	9.80085	-6.9242	4.4337e-12	8.4341e-12	14.2732	patient_groupresistant.GBM49-patient_groupsensitive.GBM49	tacrine
0.00527997	9.79425	6.91106	4.86402e-12	9.24218e-12	14.4376	patient_groupresistant.GBM49-patient_groupsensitive.GBM49	ivermectin
-0.00373743	9.82203	-6.91044	4.88552e-12	9.27251e-12	14.1844	patient_groupresistant.GBM49-patient_groupsensitive.GBM49	dicloxacillin
-0.00408044	9.80951	-6.90638	5.02706e-12	9.53035e-12	14.1532	patient_groupresistant.GBM49-patient_groupsensitive.GBM49	vismodegib
-0.00424974	9.81037	-6.8968	5.37741e-12	1.0183e-11	14.0844	patient_groupresistant.GBM49-patient_groupsensitive.GBM49	RHO.kinase.inhibitor.III[rockout]
-0.00400304	9.80173	-6.89631	5.39622e-12	1.02071e-11	14.1009	patient_groupresistant.GBM49-patient_groupsensitive.GBM49	mizolastine
-0.00516604	9.78485	-6.8828	5.93308e-12	1.12099e-11	14.0479	patient_groupresistant.GBM49-patient_groupsensitive.GBM49	tibolone
-0.00422447	9.80807	-6.8798	6.05938e-12	1.14356e-11	14.0257	patient_groupresistant.GBM49-patient_groupsensitive.GBM49	probenecid
-0.00409746	9.81241	-6.87834	6.12178e-12	1.15404e-11	13.9551	patient_groupresistant.GBM49-patient_groupsensitive.GBM49	rotigotine
-0.00434112	9.80855	-6.87764	6.15185e-12	1.1584e-11	13.9583	patient_groupresistant.GBM49-patient_groupsensitive.GBM49	trimethoprim
-0.00414267	9.80642	-6.87452	6.28791e-12	1.18269e-11	13.9734	patient_groupresistant.GBM49-patient_groupsensitive.GBM49	sodium.gualenate
0.0043339	9.78526	6.87347	6.33423e-12	1.19007e-11	14.0106	patient_groupresistant.GBM49-patient_groupsensitive.GBM49	rocuronium
-0.00448496	9.80228	-6.87078	6.45476e-12	1.21135e-11	13.9366	patient_groupresistant.GBM49-patient_groupsensitive.GBM49	tie2.kinase.inhibitor
-0.004079	9.81248	-6.85378	7.27017e-12	1.36285e-11	13.8347	patient_groupresistant.GBM49-patient_groupsensitive.GBM49	elvitegravir
-0.0049639	9.82316	-6.84501	7.72933e-12	1.4473e-11	13.8568	patient_groupresistant.GBM49-patient_groupsensitive.GBM49	cefepime
-0.00469899	9.83249	-6.81474	9.54311e-12	1.78493e-11	13.5907	patient_groupresistant.GBM49-patient_groupsensitive.GBM49	TMZ+Radiation
-0.00449608	9.81144	-6.80191	1.04324e-11	1.94909e-11	13.4424	patient_groupresistant.GBM49-patient_groupsensitive.GBM49	anastrozole
-0.00436171	9.81086	-6.79486	1.09551e-11	2.04446e-11	13.3966	patient_groupresistant.GBM49-patient_groupsensitive.GBM49	RG.4733
-0.00472727	9.80988	-6.79223	1.11561e-11	2.07966e-11	13.4117	patient_groupresistant.GBM49-patient_groupsensitive.GBM49	ursodiol
-0.00425008	9.80327	-6.7871	1.15597e-11	2.1525e-11	13.3389	patient_groupresistant.GBM49-patient_groupsensitive.GBM49	orteronel
-0.00510776	9.78871	-6.77583	1.24966e-11	2.32436e-11	13.3474	patient_groupresistant.GBM49-patient_groupsensitive.GBM49	metolazone
-0.00388302	9.81841	-6.77153	1.2874e-11	2.39191e-11	13.2597	patient_groupresistant.GBM49-patient_groupsensitive.GBM49	lirimilast
0.00453679	9.81474	6.76543	1.34274e-11	2.49195e-11	13.1941	patient_groupresistant.GBM49-patient_groupsensitive.GBM49	dronedarone
-0.00461911	9.78695	-6.73847	1.61677e-11	2.99719e-11	13.1692	patient_groupresistant.GBM49-patient_groupsensitive.GBM49	MC1568
-0.00418691	9.82662	-6.72431	1.78187e-11	3.29961e-11	12.9701	patient_groupresistant.GBM49-patient_groupsensitive.GBM49	diethylcarbamazine
-0.00356183	9.79477	-6.72342	1.79283e-11	3.31625e-11	12.9388	patient_groupresistant.GBM49-patient_groupsensitive.GBM49	tipranavir
-0.00523139	9.7961	-6.71906	1.84728e-11	3.41319e-11	12.8999	patient_groupresistant.GBM49-patient_groupsensitive.GBM49	curcumin
-0.00360353	9.8168	-6.71793	1.86168e-11	3.436e-11	12.8657	patient_groupresistant.GBM49-patient_groupsensitive.GBM49	GW.5074
-0.00391138	9.80193	-6.70446	2.04156e-11	3.76385e-11	12.8195	patient_groupresistant.GBM49-patient_groupsensitive.GBM49	imipramine
-0.00412418	9.79977	-6.69445	2.18606e-11	4.02582e-11	12.7505	patient_groupresistant.GBM49-patient_groupsensitive.GBM49	levofloxacin
-0.00414289	9.80826	-6.67206	2.54686e-11	4.6851e-11	12.5595	patient_groupresistant.GBM49-patient_groupsensitive.GBM49	acipimox
-0.0040395	9.80837	-6.66915	2.59784e-11	4.77364e-11	12.5553	patient_groupresistant.GBM49-patient_groupsensitive.GBM49	nizofenone
-0.00408274	9.80902	-6.61979	3.63089e-11	6.66459e-11	12.2375	patient_groupresistant.GBM49-patient_groupsensitive.GBM49	CI.966
-0.00410205	9.80185	-6.6049	4.01501e-11	7.36158e-11	12.1154	patient_groupresistant.GBM49-patient_groupsensitive.GBM49	noscapine
-0.00377314	9.79046	-6.59522	4.28554e-11	7.849e-11	12.1612	patient_groupresistant.GBM49-patient_groupsensitive.GBM49	T.5224
-0.00398711	9.81212	-6.56947	5.09559e-11	9.32243e-11	11.9717	patient_groupresistant.GBM49-patient_groupsensitive.GBM49	pritelivir
0.00432887	9.79582	6.55118	5.75983e-11	1.05261e-10	11.7704	patient_groupresistant.GBM49-patient_groupsensitive.GBM49	methimazole
-0.00400633	9.79904	-6.55028	5.79488e-11	1.05787e-10	11.7954	patient_groupresistant.GBM49-patient_groupsensitive.GBM49	carisoprodol
0.00428689	9.79719	6.51238	7.46234e-11	1.36078e-10	11.5574	patient_groupresistant.GBM49-patient_groupsensitive.GBM49	diosmin
-0.00455646	9.81432	-6.50364	7.90894e-11	1.44065e-10	11.5055	patient_groupresistant.GBM49-patient_groupsensitive.GBM49	DU.728
0.00549439	9.79249	6.48151	9.15982e-11	1.66669e-10	11.3797	patient_groupresistant.GBM49-patient_groupsensitive.GBM49	olmesartan.medoxomil
-0.00390159	9.8026	-6.47319	9.67848e-11	1.75915e-10	11.2971	patient_groupresistant.GBM49-patient_groupsensitive.GBM49	pasireotide
-0.00399664	9.81414	-6.45829	1.06798e-10	1.93905e-10	11.1582	patient_groupresistant.GBM49-patient_groupsensitive.GBM49	papaverine
-0.00483833	9.79638	-6.43516	1.24379e-10	2.2558e-10	11.1339	patient_groupresistant.GBM49-patient_groupsensitive.GBM49	AZD.1981
-0.00472456	9.81761	-6.41372	1.43193e-10	2.59421e-10	10.8934	patient_groupresistant.GBM49-patient_groupsensitive.GBM49	acebutolol
-0.0044425	9.80006	-6.39861	1.5809e-10	2.861e-10	10.84	patient_groupresistant.GBM49-patient_groupsensitive.GBM49	tazobactam
-0.00461032	9.79467	-6.39333	1.63644e-10	2.95831e-10	10.8058	patient_groupresistant.GBM49-patient_groupsensitive.GBM49	ketotifen
-0.00363731	9.8194	-6.39069	1.66493e-10	3.00658e-10	10.7238	patient_groupresistant.GBM49-patient_groupsensitive.GBM49	estrone
-0.00387528	9.80944	-6.36059	2.02601e-10	3.65468e-10	10.5372	patient_groupresistant.GBM49-patient_groupsensitive.GBM49	licarbazepine
-0.00400729	9.79989	-6.33307	2.42235e-10	4.36492e-10	10.3579	patient_groupresistant.GBM49-patient_groupsensitive.GBM49	diacerein
-0.00369472	9.79215	-6.32613	2.53361e-10	4.5605e-10	10.4289	patient_groupresistant.GBM49-patient_groupsensitive.GBM49	oxiperomide
0.00376121	9.82405	6.32386	2.57122e-10	4.62323e-10	10.3293	patient_groupresistant.GBM49-patient_groupsensitive.GBM49	dasabuvir
0.00424525	9.82095	6.32288	2.58749e-10	4.6475e-10	10.2983	patient_groupresistant.GBM49-patient_groupsensitive.GBM49	AS.601245
0.0035422	9.81813	6.31664	2.69405e-10	4.8337e-10	10.2655	patient_groupresistant.GBM49-patient_groupsensitive.GBM49	levomequitazine
-0.00310956	9.8175	-6.31193	2.7772e-10	4.97756e-10	10.2449	patient_groupresistant.GBM49-patient_groupsensitive.GBM49	stavudine
-0.00276588	9.80298	-6.30669	2.87292e-10	5.1436e-10	10.1893	patient_groupresistant.GBM49-patient_groupsensitive.GBM49	lidamidine
0.00421956	9.80647	6.30048	2.99027e-10	5.34797e-10	10.1548	patient_groupresistant.GBM49-patient_groupsensitive.GBM49	ciclesonide
-0.00378658	9.79367	-6.29211	3.15602e-10	5.63839e-10	10.1008	patient_groupresistant.GBM49-patient_groupsensitive.GBM49	picolinic.acid
-0.004136	9.7952	-6.28207	3.36643e-10	6.0079e-10	10.1206	patient_groupresistant.GBM49-patient_groupsensitive.GBM49	dimesna
-0.00414869	9.80592	-6.27636	3.4923e-10	6.22588e-10	10.1163	patient_groupresistant.GBM49-patient_groupsensitive.GBM49	capsaicin
0.00417074	9.80741	6.25646	3.96791e-10	7.06625e-10	9.87619	patient_groupresistant.GBM49-patient_groupsensitive.GBM49	IOX2
-0.00403559	9.79741	-6.24753	4.2011e-10	7.47358e-10	9.92108	patient_groupresistant.GBM49-patient_groupsensitive.GBM49	avanafil
-0.00403985	9.80003	-6.23675	4.50073e-10	7.99812e-10	9.81927	patient_groupresistant.GBM49-patient_groupsensitive.GBM49	gabapentin
-0.00490922	9.7795	-6.23419	4.57501e-10	8.1215e-10	9.96258	patient_groupresistant.GBM49-patient_groupsensitive.GBM49	pentamidine
-0.00421781	9.80925	-6.23264	4.62034e-10	8.19327e-10	9.73596	patient_groupresistant.GBM49-patient_groupsensitive.GBM49	felbamate
-0.00561849	9.79737	-6.21524	5.16241e-10	9.14484e-10	9.91759	patient_groupresistant.GBM49-patient_groupsensitive.GBM49	Y.27152
-0.00373797	9.79384	-6.21128	5.29399e-10	9.36801e-10	9.66569	patient_groupresistant.GBM49-patient_groupsensitive.GBM49	paroxetine
-0.00411407	9.81008	-6.20402	5.54388e-10	9.79985e-10	9.58004	patient_groupresistant.GBM49-patient_groupsensitive.GBM49	granisetron
-0.00350014	9.81059	-6.19295	5.94772e-10	1.05026e-09	9.47917	patient_groupresistant.GBM49-patient_groupsensitive.GBM49	tandutinib
-0.00563348	9.79901	-6.17082	6.84227e-10	1.20695e-09	9.38018	patient_groupresistant.GBM49-patient_groupsensitive.GBM49	imiloxan
-0.00343587	9.81994	-6.15727	7.4535e-10	1.31338e-09	9.26239	patient_groupresistant.GBM49-patient_groupsensitive.GBM49	mefloquine
-0.00424361	9.80336	-6.14805	7.89951e-10	1.39051e-09	9.28408	patient_groupresistant.GBM49-patient_groupsensitive.GBM49	AM.24
-0.00437296	9.8089	-6.13066	8.81234e-10	1.54957e-09	9.1147	patient_groupresistant.GBM49-patient_groupsensitive.GBM49	ritodrine
-0.00457447	9.77714	-6.12962	8.87e-10	1.55807e-09	9.37585	patient_groupresistant.GBM49-patient_groupsensitive.GBM49	KI.20227
-0.00453875	9.79711	-6.12514	9.1232e-10	1.60086e-09	9.10973	patient_groupresistant.GBM49-patient_groupsensitive.GBM49	minaprine
-0.00394855	9.81424	-6.10498	1.03519e-09	1.81457e-09	8.94163	patient_groupresistant.GBM49-patient_groupsensitive.GBM49	SB.271046
-0.00403881	9.80325	-6.1048	1.03632e-09	1.81465e-09	8.94187	patient_groupresistant.GBM49-patient_groupsensitive.GBM49	PH.797804
-0.00390497	9.80947	-6.10269	1.0501e-09	1.83686e-09	8.95795	patient_groupresistant.GBM49-patient_groupsensitive.GBM49	NF.449
-0.00375349	9.79144	-6.09177	1.12426e-09	1.96451e-09	8.88931	patient_groupresistant.GBM49-patient_groupsensitive.GBM49	lorcaserin
-0.00430252	9.80054	-6.07258	1.26717e-09	2.21194e-09	8.88498	patient_groupresistant.GBM49-patient_groupsensitive.GBM49	tolvaptan
-0.00462394	9.83634	-6.06135	1.35879e-09	2.36939e-09	8.9048	patient_groupresistant.GBM49-patient_groupsensitive.GBM49	calpeptin
-0.00378322	9.82151	-6.05769	1.39004e-09	2.42136e-09	8.67604	patient_groupresistant.GBM49-patient_groupsensitive.GBM49	BMS.707035
-0.00417551	9.78472	-6.05439	1.41886e-09	2.46899e-09	8.68975	patient_groupresistant.GBM49-patient_groupsensitive.GBM49	histamine
-0.00371256	9.79225	-6.0483	1.47347e-09	2.56136e-09	8.67385	patient_groupresistant.GBM49-patient_groupsensitive.GBM49	riociguat
-0.00327232	9.80016	-6.01302	1.83272e-09	3.18255e-09	8.40281	patient_groupresistant.GBM49-patient_groupsensitive.GBM49	filgotinib
0.00396504	9.79666	6.00951	1.87288e-09	3.24891e-09	8.37746	patient_groupresistant.GBM49-patient_groupsensitive.GBM49	vortioxetine
-0.00369559	9.80002	-5.99672	2.02634e-09	3.51149e-09	8.29549	patient_groupresistant.GBM49-patient_groupsensitive.GBM49	ZD.7114
-0.00369943	9.82406	-5.9927	2.077e-09	3.59555e-09	8.31978	patient_groupresistant.GBM49-patient_groupsensitive.GBM49	pinaverium
-0.00445233	9.81471	-5.98846	2.13177e-09	3.68656e-09	8.24417	patient_groupresistant.GBM49-patient_groupsensitive.GBM49	CC.401
-0.00391817	9.82773	-5.96798	2.41712e-09	4.1757e-09	8.209	patient_groupresistant.GBM49-patient_groupsensitive.GBM49	L.690330
0.00392481	9.79527	5.96152	2.5146e-09	4.33962e-09	8.13682	patient_groupresistant.GBM49-patient_groupsensitive.GBM49	ganaxolone
-0.00401297	9.80527	-5.96052	2.5301e-09	4.36187e-09	8.06968	patient_groupresistant.GBM49-patient_groupsensitive.GBM49	esmolol
0.00366402	9.78887	5.95881	2.55666e-09	4.40314e-09	8.24945	patient_groupresistant.GBM49-patient_groupsensitive.GBM49	ranolazine
-0.00408416	9.79535	-5.94882	2.71762e-09	4.67553e-09	8.02661	patient_groupresistant.GBM49-patient_groupsensitive.GBM49	drospirenone
-0.00366373	9.79273	-5.94652	2.75597e-09	4.73665e-09	8.02754	patient_groupresistant.GBM49-patient_groupsensitive.GBM49	piketoprofen
-0.00386459	9.78533	-5.94462	2.78814e-09	4.78703e-09	8.14353	patient_groupresistant.GBM49-patient_groupsensitive.GBM49	cianidanol
0.00472016	9.78633	5.94241	2.82595e-09	4.84697e-09	7.98901	patient_groupresistant.GBM49-patient_groupsensitive.GBM49	thiothixene
-0.00371731	9.80345	-5.93814	2.90043e-09	4.96962e-09	7.95498	patient_groupresistant.GBM49-patient_groupsensitive.GBM49	ebselen
-0.00445706	9.78468	-5.92519	3.13834e-09	5.37175e-09	8.03589	patient_groupresistant.GBM49-patient_groupsensitive.GBM49	SYK.inhibitor
0.00374635	9.81726	5.92418	3.15764e-09	5.39928e-09	7.85918	patient_groupresistant.GBM49-patient_groupsensitive.GBM49	pranlukast
0.00371558	9.83443	5.91507	3.33742e-09	5.70085e-09	7.84524	patient_groupresistant.GBM49-patient_groupsensitive.GBM49	travoprost
0.00430013	9.82072	5.91234	3.39325e-09	5.79031e-09	7.79388	patient_groupresistant.GBM49-patient_groupsensitive.GBM49	AT.7519
-0.00454847	9.791	-5.90234	3.60541e-09	6.14609e-09	7.97161	patient_groupresistant.GBM49-patient_groupsensitive.GBM49	2.methoxyestradiol
-0.0036515	9.80067	-5.88993	3.88665e-09	6.61877e-09	7.67604	patient_groupresistant.GBM49-patient_groupsensitive.GBM49	terbinafine
-0.00354237	9.81371	-5.86076	4.6344e-09	7.88414e-09	7.51872	patient_groupresistant.GBM49-patient_groupsensitive.GBM49	chloramphenicol
-0.00546506	9.80048	-5.84928	4.96558e-09	8.43896e-09	7.67216	patient_groupresistant.GBM49-patient_groupsensitive.GBM49	sacubitril
-0.00423356	9.79752	-5.84818	4.99852e-09	8.48633e-09	7.41878	patient_groupresistant.GBM49-patient_groupsensitive.GBM49	betahistine
-0.00328615	9.80766	-5.84008	5.24769e-09	8.90033e-09	7.3591	patient_groupresistant.GBM49-patient_groupsensitive.GBM49	cefdinir
-0.0035331	9.81438	-5.82637	5.69703e-09	9.65266e-09	7.28982	patient_groupresistant.GBM49-patient_groupsensitive.GBM49	tirofiban
-0.00349916	9.80153	-5.8181	5.98585e-09	1.01274e-08	7.23173	patient_groupresistant.GBM49-patient_groupsensitive.GBM49	rimexolone
-0.00331042	9.82251	-5.818	5.98932e-09	1.01274e-08	7.26251	patient_groupresistant.GBM49-patient_groupsensitive.GBM49	EVP.6124
0.00587901	9.78745	5.8076	6.37327e-09	1.07658e-08	7.44944	patient_groupresistant.GBM49-patient_groupsensitive.GBM49	homoharringtonine
-0.00420858	9.80961	-5.79928	6.69728e-09	1.13017e-08	7.1961	patient_groupresistant.GBM49-patient_groupsensitive.GBM49	brivanib
-0.00342739	9.80017	-5.79746	6.7702e-09	1.14132e-08	7.12798	patient_groupresistant.GBM49-patient_groupsensitive.GBM49	protirelin
-0.00337987	9.80884	-5.79265	6.96725e-09	1.17336e-08	7.08319	patient_groupresistant.GBM49-patient_groupsensitive.GBM49	vicriviroc
-0.00346171	9.81257	-5.77971	7.52427e-09	1.26589e-08	7.06164	patient_groupresistant.GBM49-patient_groupsensitive.GBM49	suvorexant
0.00387179	9.81551	5.77448	7.7618e-09	1.30454e-08	6.984	patient_groupresistant.GBM49-patient_groupsensitive.GBM49	rosiglitazone
-0.00441369	9.79039	-5.76229	8.34352e-09	1.40091e-08	6.9574	patient_groupresistant.GBM49-patient_groupsensitive.GBM49	ranitidine
-0.00446345	9.77742	-5.75692	8.61277e-09	1.44467e-08	7.12446	patient_groupresistant.GBM49-patient_groupsensitive.GBM49	bupivacaine
-0.00474277	9.78854	-5.75088	8.92642e-09	1.49578e-08	6.88313	patient_groupresistant.GBM49-patient_groupsensitive.GBM49	lodoxamide
-0.00411267	9.83436	-5.74492	9.24601e-09	1.54778e-08	6.8845	patient_groupresistant.GBM49-patient_groupsensitive.GBM49	sparfloxacin
0.00364527	9.80586	5.73174	9.99406e-09	1.67133e-08	6.74455	patient_groupresistant.GBM49-patient_groupsensitive.GBM49	CP.945598
-0.00317998	9.81561	-5.70873	1.14419e-08	1.91155e-08	6.61245	patient_groupresistant.GBM49-patient_groupsensitive.GBM49	WAY.362450
0.00408889	9.77968	5.69434	1.24496e-08	2.07783e-08	6.65325	patient_groupresistant.GBM49-patient_groupsensitive.GBM49	ZK.93423
-0.00385708	9.79593	-5.68717	1.29836e-08	2.1648e-08	6.51074	patient_groupresistant.GBM49-patient_groupsensitive.GBM49	PCA.4248
0.00330723	9.8277	5.67502	1.39391e-08	2.32179e-08	6.45457	patient_groupresistant.GBM49-patient_groupsensitive.GBM49	ofloxacin
-0.00330142	9.82167	-5.67259	1.4138e-08	2.35258e-08	6.46995	patient_groupresistant.GBM49-patient_groupsensitive.GBM49	simeprevir
-0.00347589	9.80791	-5.64784	1.63301e-08	2.71465e-08	6.25639	patient_groupresistant.GBM49-patient_groupsensitive.GBM49	dipraglurant
0.00517032	9.77998	5.6469	1.64197e-08	2.72684e-08	6.5535	patient_groupresistant.GBM49-patient_groupsensitive.GBM49	tosedostat
0.00333715	9.79762	5.63177	1.79258e-08	2.97401e-08	6.16435	patient_groupresistant.GBM49-patient_groupsensitive.GBM49	anidulafungin
0.00383469	9.79235	5.62554	1.85847e-08	3.08027e-08	6.19565	patient_groupresistant.GBM49-patient_groupsensitive.GBM49	CEP.32496
-0.00338643	9.79761	-5.62224	1.89437e-08	3.13667e-08	6.10976	patient_groupresistant.GBM49-patient_groupsensitive.GBM49	empagliflozin
-0.00363144	9.80514	-5.60444	2.09951e-08	3.47291e-08	6.10254	patient_groupresistant.GBM49-patient_groupsensitive.GBM49	emtricitabine
-0.00358266	9.79232	-5.60362	2.10946e-08	3.48592e-08	6.13732	patient_groupresistant.GBM49-patient_groupsensitive.GBM49	sumatriptan
-0.00343693	9.80525	-5.60215	2.12742e-08	3.51214e-08	6.02598	patient_groupresistant.GBM49-patient_groupsensitive.GBM49	lurasidone
-0.00357494	9.81629	-5.60178	2.13205e-08	3.51631e-08	6.01207	patient_groupresistant.GBM49-patient_groupsensitive.GBM49	ABT.724
-0.00329281	9.80399	-5.59688	2.19306e-08	3.61337e-08	5.97722	patient_groupresistant.GBM49-patient_groupsensitive.GBM49	clarithromycin
-0.00315349	9.80269	-5.58982	2.28408e-08	3.75964e-08	5.93263	patient_groupresistant.GBM49-patient_groupsensitive.GBM49	celecoxib
-0.00395277	9.80752	-5.58874	2.29829e-08	3.77931e-08	5.93504	patient_groupresistant.GBM49-patient_groupsensitive.GBM49	L.citrulline
-0.00348778	9.79523	-5.56802	2.58886e-08	4.25294e-08	5.98477	patient_groupresistant.GBM49-patient_groupsensitive.GBM49	GDC.0879
-0.00314762	9.81517	-5.56104	2.69455e-08	4.42224e-08	5.77283	patient_groupresistant.GBM49-patient_groupsensitive.GBM49	isradipine
0.00361585	9.79537	5.55216	2.83488e-08	4.64798e-08	5.75775	patient_groupresistant.GBM49-patient_groupsensitive.GBM49	oxybutynin
0.00438258	9.78167	5.5504	2.86371e-08	4.69065e-08	5.94731	patient_groupresistant.GBM49-patient_groupsensitive.GBM49	NU.7441
-0.00342605	9.80798	-5.53588	3.1112e-08	5.09106e-08	5.6338	patient_groupresistant.GBM49-patient_groupsensitive.GBM49	gimeracil
0.0072311	9.86784	5.529	3.23568e-08	5.28957e-08	6.09024	patient_groupresistant.GBM49-patient_groupsensitive.GBM49	mitoxantrone
-0.00342003	9.81599	-5.52468	3.31626e-08	5.41601e-08	5.57486	patient_groupresistant.GBM49-patient_groupsensitive.GBM49	midodrine
-0.00380497	9.79172	-5.51573	3.48928e-08	5.69303e-08	5.62058	patient_groupresistant.GBM49-patient_groupsensitive.GBM49	abiraterone.acetate
-0.00333132	9.80837	-5.50482	3.71239e-08	6.05116e-08	5.47417	patient_groupresistant.GBM49-patient_groupsensitive.GBM49	eplerenone
-0.00385487	9.81789	-5.48511	4.15084e-08	6.75925e-08	5.35581	patient_groupresistant.GBM49-patient_groupsensitive.GBM49	pyrazolanthrone
-0.00411747	9.79038	-5.47605	4.36887e-08	7.10737e-08	5.33084	patient_groupresistant.GBM49-patient_groupsensitive.GBM49	duloxetine
-0.00332029	9.79688	-5.47001	4.52018e-08	7.34638e-08	5.3684	patient_groupresistant.GBM49-patient_groupsensitive.GBM49	nefiracetam
-0.00331362	9.80435	-5.46931	4.53813e-08	7.36841e-08	5.26252	patient_groupresistant.GBM49-patient_groupsensitive.GBM49	pentoxifylline
-0.00394737	9.79491	-5.43565	5.4836e-08	8.89491e-08	5.08909	patient_groupresistant.GBM49-patient_groupsensitive.GBM49	SCH.28080
-0.00393376	9.80949	-5.4324	5.58418e-08	9.04929e-08	5.09024	patient_groupresistant.GBM49-patient_groupsensitive.GBM49	phentolamine
-0.00399802	9.7956	-5.41806	6.0509e-08	9.7923e-08	5.17844	patient_groupresistant.GBM49-patient_groupsensitive.GBM49	dextromethorphan
-0.00286241	9.80714	-5.41796	6.05438e-08	9.7923e-08	4.9828	patient_groupresistant.GBM49-patient_groupsensitive.GBM49	merbarone
0.00368897	9.78885	5.40871	6.37506e-08	1.0301e-07	5.06083	patient_groupresistant.GBM49-patient_groupsensitive.GBM49	TIC10
-0.00301526	9.79609	-5.40537	6.49497e-08	1.04847e-07	4.93564	patient_groupresistant.GBM49-patient_groupsensitive.GBM49	pramipexole
0.00342935	9.79545	5.40099	6.65542e-08	1.07333e-07	4.97502	patient_groupresistant.GBM49-patient_groupsensitive.GBM49	PIK.93
-0.00356644	9.79491	-5.39939	6.71524e-08	1.08194e-07	4.92674	patient_groupresistant.GBM49-patient_groupsensitive.GBM49	ondansetron
0.00359687	9.83388	5.37316	7.76928e-08	1.25055e-07	4.83061	patient_groupresistant.GBM49-patient_groupsensitive.GBM49	BMS.299897
-0.00400421	9.78991	-5.37011	7.90168e-08	1.27064e-07	4.7931	patient_groupresistant.GBM49-patient_groupsensitive.GBM49	moxonidine
-0.00478501	9.77632	-5.34917	8.87181e-08	1.42528e-07	4.71605	patient_groupresistant.GBM49-patient_groupsensitive.GBM49	TH.302
-0.00359588	9.79627	-5.3448	9.0886e-08	1.45871e-07	4.59504	patient_groupresistant.GBM49-patient_groupsensitive.GBM49	PSI.7976
-0.00457791	9.79485	-5.33212	9.74666e-08	1.56283e-07	4.53303	patient_groupresistant.GBM49-patient_groupsensitive.GBM49	emedastine
-0.00375635	9.79154	-5.32917	9.90609e-08	1.58687e-07	4.52739	patient_groupresistant.GBM49-patient_groupsensitive.GBM49	rosuvastatin
-0.00381326	9.78441	-5.31156	1.09125e-07	1.74642e-07	4.4575	patient_groupresistant.GBM49-patient_groupsensitive.GBM49	zaprinast
-0.00336028	9.80256	-5.29975	1.16417e-07	1.86134e-07	4.42619	patient_groupresistant.GBM49-patient_groupsensitive.GBM49	timonacic
-0.00324317	9.80461	-5.29905	1.16866e-07	1.86673e-07	4.38776	patient_groupresistant.GBM49-patient_groupsensitive.GBM49	tacrolimus
0.00363602	9.82311	5.29852	1.17204e-07	1.87034e-07	4.45046	patient_groupresistant.GBM49-patient_groupsensitive.GBM49	fenticonazole
-0.00314392	9.80715	-5.29712	1.18109e-07	1.883e-07	4.37247	patient_groupresistant.GBM49-patient_groupsensitive.GBM49	setiptiline
-0.00348584	9.80622	-5.27278	1.34893e-07	2.14853e-07	4.24019	patient_groupresistant.GBM49-patient_groupsensitive.GBM49	carbachol
0.00657127	9.8737	5.2717	1.35685e-07	2.1591e-07	4.68337	patient_groupresistant.GBM49-patient_groupsensitive.GBM49	CGP.60474
-0.00426001	9.76745	-5.26967	1.37194e-07	2.18103e-07	4.41135	patient_groupresistant.GBM49-patient_groupsensitive.GBM49	dorzolamide
-0.00339864	9.8235	-5.26632	1.39719e-07	2.21906e-07	4.18554	patient_groupresistant.GBM49-patient_groupsensitive.GBM49	doxepin
-0.00309513	9.80671	-5.25543	1.4824e-07	2.35216e-07	4.15183	patient_groupresistant.GBM49-patient_groupsensitive.GBM49	varespladib
-0.0044375	9.79787	-5.24594	1.56075e-07	2.47414e-07	4.17061	patient_groupresistant.GBM49-patient_groupsensitive.GBM49	dihydroergotamine
0.00289956	9.80609	5.23606	1.64659e-07	2.60774e-07	4.03687	patient_groupresistant.GBM49-patient_groupsensitive.GBM49	telatinib
0.00342868	9.78204	5.19884	2.01274e-07	3.18462e-07	3.89545	patient_groupresistant.GBM49-patient_groupsensitive.GBM49	telmesteine
-0.00298462	9.80571	-5.19624	2.041e-07	3.22628e-07	3.8392	patient_groupresistant.GBM49-patient_groupsensitive.GBM49	trimetazidine
-0.00296955	9.80559	-5.19315	2.07518e-07	3.27721e-07	3.79112	patient_groupresistant.GBM49-patient_groupsensitive.GBM49	homochlorcyclizine
-0.00312744	9.83061	-5.18234	2.19911e-07	3.46966e-07	3.79519	patient_groupresistant.GBM49-patient_groupsensitive.GBM49	ethinyl.estradiol
-0.00304552	9.80099	-5.17761	2.25557e-07	3.55539e-07	3.79123	patient_groupresistant.GBM49-patient_groupsensitive.GBM49	pyrazinoylguanidine
-0.00340877	9.8281	-5.13293	2.86267e-07	4.5081e-07	3.59335	patient_groupresistant.GBM49-patient_groupsensitive.GBM49	L.655240
0.00287047	9.80666	5.12472	2.99013e-07	4.7044e-07	3.43991	patient_groupresistant.GBM49-patient_groupsensitive.GBM49	ozagrel
-0.00338764	9.82098	-5.11862	3.08845e-07	4.85453e-07	3.4117	patient_groupresistant.GBM49-patient_groupsensitive.GBM49	ataluren
-0.0032344	9.78791	-5.10591	3.30328e-07	5.18733e-07	3.34666	patient_groupresistant.GBM49-patient_groupsensitive.GBM49	quinapril
-0.0038009	9.83522	-5.099	3.42617e-07	5.37527e-07	3.54531	patient_groupresistant.GBM49-patient_groupsensitive.GBM49	brexpiprazole
0.00277099	9.79417	5.08608	3.66771e-07	5.74883e-07	3.24594	patient_groupresistant.GBM49-patient_groupsensitive.GBM49	indoramin
0.00326089	9.79429	5.08293	3.72896e-07	5.83937e-07	3.31243	patient_groupresistant.GBM49-patient_groupsensitive.GBM49	tasquinimod
-0.0031992	9.80583	-5.07023	3.98648e-07	6.2368e-07	3.18434	patient_groupresistant.GBM49-patient_groupsensitive.GBM49	ticlopidine
-0.00380798	9.79238	-5.05613	4.2926e-07	6.70944e-07	3.11655	patient_groupresistant.GBM49-patient_groupsensitive.GBM49	closantel
-0.00325068	9.80397	-5.05109	4.40728e-07	6.88227e-07	3.06758	patient_groupresistant.GBM49-patient_groupsensitive.GBM49	idebenone
-0.00356407	9.7851	-5.04238	4.61286e-07	7.19657e-07	3.08301	patient_groupresistant.GBM49-patient_groupsensitive.GBM49	donitriptan
0.00414495	9.78422	5.04164	4.63068e-07	7.21765e-07	3.36861	patient_groupresistant.GBM49-patient_groupsensitive.GBM49	venetoclax
0.00340787	9.8242	5.03877	4.7006e-07	7.31982e-07	3.11685	patient_groupresistant.GBM49-patient_groupsensitive.GBM49	rimcazole
0.00273552	9.81228	5.017	5.2652e-07	8.1914e-07	2.9005	patient_groupresistant.GBM49-patient_groupsensitive.GBM49	salvinorin.a
0.00296265	9.79128	5.00258	5.67465e-07	8.82021e-07	2.91718	patient_groupresistant.GBM49-patient_groupsensitive.GBM49	linezolid
-0.00302541	9.80055	-4.97793	6.44677e-07	1.0011e-06	2.70338	patient_groupresistant.GBM49-patient_groupsensitive.GBM49	sarcosine
-0.00306249	9.81807	-4.93294	8.12445e-07	1.26046e-06	2.47668	patient_groupresistant.GBM49-patient_groupsensitive.GBM49	mestranol
-0.00328275	9.80869	-4.9228	8.55689e-07	1.32632e-06	2.42609	patient_groupresistant.GBM49-patient_groupsensitive.GBM49	pirenoxine
-0.00288805	9.79607	-4.92114	8.62971e-07	1.33637e-06	2.43434	patient_groupresistant.GBM49-patient_groupsensitive.GBM49	lumacaftor
-0.00310471	9.79692	-4.91687	8.8198e-07	1.36454e-06	2.47576	patient_groupresistant.GBM49-patient_groupsensitive.GBM49	enoxolone
0.00292575	9.79665	4.91005	9.13217e-07	1.41157e-06	2.36295	patient_groupresistant.GBM49-patient_groupsensitive.GBM49	teroxirone
-0.00313525	9.781	-4.8926	9.98e-07	1.54119e-06	2.35398	patient_groupresistant.GBM49-patient_groupsensitive.GBM49	CYT387
-0.00309634	9.79072	-4.88709	1.02632e-06	1.58347e-06	2.27899	patient_groupresistant.GBM49-patient_groupsensitive.GBM49	tetracaine
0.00338539	9.79037	4.87996	1.06411e-06	1.64025e-06	2.24605	patient_groupresistant.GBM49-patient_groupsensitive.GBM49	XMD.1150
-0.00278233	9.8219	-4.87374	1.09817e-06	1.6912e-06	2.20262	patient_groupresistant.GBM49-patient_groupsensitive.GBM49	ibutamoren
-0.0046722	9.82657	-4.86659	1.13865e-06	1.75193e-06	2.14939	patient_groupresistant.GBM49-patient_groupsensitive.GBM49	finasteride
-0.00313757	9.78436	-4.83139	1.35961e-06	2.08824e-06	2.02457	patient_groupresistant.GBM49-patient_groupsensitive.GBM49	fludroxycortide
0.00348622	9.76796	4.83137	1.35973e-06	2.08824e-06	2.22069	patient_groupresistant.GBM49-patient_groupsensitive.GBM49	valproic.acid
-0.00306565	9.78861	-4.82537	1.40126e-06	2.15005e-06	2.02563	patient_groupresistant.GBM49-patient_groupsensitive.GBM49	dideoxyadenosine
-0.00317366	9.80216	-4.82027	1.43755e-06	2.20372e-06	1.98816	patient_groupresistant.GBM49-patient_groupsensitive.GBM49	cytochalasin.b
-0.0032348	9.80914	-4.81622	1.467e-06	2.2468e-06	1.90593	patient_groupresistant.GBM49-patient_groupsensitive.GBM49	veliparib
-0.00323187	9.80316	-4.81017	1.51208e-06	2.31373e-06	1.87608	patient_groupresistant.GBM49-patient_groupsensitive.GBM49	arofylline
-0.00271443	9.80636	-4.7954	1.62782e-06	2.48856e-06	1.83623	patient_groupresistant.GBM49-patient_groupsensitive.GBM49	clonazepam
0.00356571	9.791	4.77416	1.80939e-06	2.76361e-06	1.76905	patient_groupresistant.GBM49-patient_groupsensitive.GBM49	retapamulin
-0.0034886	9.80112	-4.75049	2.03451e-06	3.10462e-06	1.60656	patient_groupresistant.GBM49-patient_groupsensitive.GBM49	glipizide
-0.00309486	9.80004	-4.74999	2.03957e-06	3.10951e-06	1.64564	patient_groupresistant.GBM49-patient_groupsensitive.GBM49	R.428
-0.00304228	9.80388	-4.74302	2.11097e-06	3.21544e-06	1.55558	patient_groupresistant.GBM49-patient_groupsensitive.GBM49	fomepizole
-0.00278978	9.79543	-4.73831	2.16061e-06	3.28805e-06	1.60865	patient_groupresistant.GBM49-patient_groupsensitive.GBM49	amiodarone
-0.00307466	9.80017	-4.7362	2.18318e-06	3.31939e-06	1.53521	patient_groupresistant.GBM49-patient_groupsensitive.GBM49	bambuterol
-0.0037144	9.78339	-4.73468	2.19962e-06	3.34134e-06	1.6682	patient_groupresistant.GBM49-patient_groupsensitive.GBM49	SU.014813
-0.0025113	9.81906	-4.73206	2.22815e-06	3.38161e-06	1.55249	patient_groupresistant.GBM49-patient_groupsensitive.GBM49	EMD.53998
-0.00283517	9.80212	-4.7171	2.39837e-06	3.63665e-06	1.44671	patient_groupresistant.GBM49-patient_groupsensitive.GBM49	golvatinib
0.00286804	9.81368	4.71683	2.40153e-06	3.63816e-06	1.43247	patient_groupresistant.GBM49-patient_groupsensitive.GBM49	penfluridol
-0.00293222	9.80594	-4.71099	2.47138e-06	3.74058e-06	1.42205	patient_groupresistant.GBM49-patient_groupsensitive.GBM49	fingolimod
-0.00286126	9.80268	-4.70746	2.51445e-06	3.80233e-06	1.39726	patient_groupresistant.GBM49-patient_groupsensitive.GBM49	fipronil
-0.00248622	9.79561	-4.69977	2.61097e-06	3.94473e-06	1.41886	patient_groupresistant.GBM49-patient_groupsensitive.GBM49	ramatroban
-0.00379043	9.77741	-4.69687	2.64836e-06	3.99761e-06	1.47051	patient_groupresistant.GBM49-patient_groupsensitive.GBM49	amoxapine
-0.00281233	9.80377	-4.68709	2.77794e-06	4.18943e-06	1.29182	patient_groupresistant.GBM49-patient_groupsensitive.GBM49	phentermine
-0.00379013	9.78356	-4.68593	2.79378e-06	4.20952e-06	1.38861	patient_groupresistant.GBM49-patient_groupsensitive.GBM49	fludarabine.phosphate
0.00394577	9.85378	4.67502	2.94642e-06	4.43553e-06	1.43164	patient_groupresistant.GBM49-patient_groupsensitive.GBM49	alvocidib
-0.00307246	9.77513	-4.67352	2.96801e-06	4.46402e-06	1.36618	patient_groupresistant.GBM49-patient_groupsensitive.GBM49	secnidazole
-0.00302397	9.81463	-4.66359	3.1149e-06	4.68074e-06	1.18203	patient_groupresistant.GBM49-patient_groupsensitive.GBM49	aspirin
0.00286918	9.79756	4.66209	3.13772e-06	4.7108e-06	1.19611	patient_groupresistant.GBM49-patient_groupsensitive.GBM49	ATN.161
-0.00306563	9.7952	-4.65128	3.30668e-06	4.96002e-06	1.15523	patient_groupresistant.GBM49-patient_groupsensitive.GBM49	mirodenafil
-0.00276311	9.80268	-4.64756	3.36682e-06	5.04571e-06	1.10956	patient_groupresistant.GBM49-patient_groupsensitive.GBM49	clomifene
-0.00359195	9.80457	-4.63269	3.61786e-06	5.41708e-06	1.28476	patient_groupresistant.GBM49-patient_groupsensitive.GBM49	avasimibe
0.00265666	9.8107	4.62305	3.79017e-06	5.67001e-06	1.00691	patient_groupresistant.GBM49-patient_groupsensitive.GBM49	sobetirome
0.00340458	9.77978	4.61284	3.98122e-06	5.95051e-06	1.17195	patient_groupresistant.GBM49-patient_groupsensitive.GBM49	ARRY.334543
0.00352895	9.79009	4.60062	4.22196e-06	6.30469e-06	1.11046	patient_groupresistant.GBM49-patient_groupsensitive.GBM49	tanaproget
0.00286065	9.80603	4.59626	4.31118e-06	6.43219e-06	0.871192	patient_groupresistant.GBM49-patient_groupsensitive.GBM49	biperiden
-0.00386269	9.79167	-4.59244	4.39086e-06	6.54524e-06	0.992227	patient_groupresistant.GBM49-patient_groupsensitive.GBM49	ABT.737
-0.0028439	9.82176	-4.57342	4.8091e-06	7.16231e-06	0.830911	patient_groupresistant.GBM49-patient_groupsensitive.GBM49	GSK.429286A
-0.00257053	9.79883	-4.5728	4.82318e-06	7.17689e-06	0.764683	patient_groupresistant.GBM49-patient_groupsensitive.GBM49	forskolin
0.00321282	9.82461	4.56722	4.95336e-06	7.36405e-06	0.811475	patient_groupresistant.GBM49-patient_groupsensitive.GBM49	norgestrel
-0.00291973	9.80171	-4.53611	5.74258e-06	8.5298e-06	0.721409	patient_groupresistant.GBM49-patient_groupsensitive.GBM49	XL.147
-0.00284061	9.81097	-4.5293	5.93072e-06	8.80144e-06	0.573772	patient_groupresistant.GBM49-patient_groupsensitive.GBM49	BMY.14802
-0.00294881	9.83244	-4.52189	6.14204e-06	9.10697e-06	0.663706	patient_groupresistant.GBM49-patient_groupsensitive.GBM49	carbimazole
-0.00256417	9.81332	-4.51429	6.36652e-06	9.43146e-06	0.499416	patient_groupresistant.GBM49-patient_groupsensitive.GBM49	canagliflozin
-0.00287591	9.82197	-4.51201	6.43524e-06	9.52483e-06	0.488915	patient_groupresistant.GBM49-patient_groupsensitive.GBM49	ellagic.acid
-0.00311992	9.78215	-4.51038	6.48488e-06	9.58983e-06	0.614779	patient_groupresistant.GBM49-patient_groupsensitive.GBM49	KD.023
-0.00288302	9.79164	-4.50745	6.57489e-06	9.71435e-06	0.539158	patient_groupresistant.GBM49-patient_groupsensitive.GBM49	rifabutin
-0.00282818	9.81436	-4.46693	7.95131e-06	1.17377e-05	0.284644	patient_groupresistant.GBM49-patient_groupsensitive.GBM49	zaleplon
-0.00261175	9.80867	-4.45432	8.43295e-06	1.24377e-05	0.231937	patient_groupresistant.GBM49-patient_groupsensitive.GBM49	nikethamide
-0.00277412	9.80956	-4.44796	8.68631e-06	1.28001e-05	0.204121	patient_groupresistant.GBM49-patient_groupsensitive.GBM49	guanethidine
0.00265318	9.80864	4.44598	8.76667e-06	1.29071e-05	0.202978	patient_groupresistant.GBM49-patient_groupsensitive.GBM49	milacemide
-0.00307544	9.83244	-4.44202	8.92969e-06	1.31356e-05	0.201519	patient_groupresistant.GBM49-patient_groupsensitive.GBM49	pilocarpine
0.00292864	9.78761	4.43989	9.01828e-06	1.32543e-05	0.322527	patient_groupresistant.GBM49-patient_groupsensitive.GBM49	chloroxine
-0.00361371	9.79592	-4.42662	9.5912e-06	1.40839e-05	0.16952	patient_groupresistant.GBM49-patient_groupsensitive.GBM49	latanoprost
0.00230482	9.79945	4.42279	9.76283e-06	1.43234e-05	0.141338	patient_groupresistant.GBM49-patient_groupsensitive.GBM49	reboxetine
-0.00322978	9.77759	-4.41991	9.89343e-06	1.45023e-05	0.182121	patient_groupresistant.GBM49-patient_groupsensitive.GBM49	medrysone
-0.00294128	9.79606	-4.41849	9.95883e-06	1.45854e-05	0.125651	patient_groupresistant.GBM49-patient_groupsensitive.GBM49	prazosin
-0.00261414	9.79994	-4.41061	1.03282e-05	1.51131e-05	0.0498156	patient_groupresistant.GBM49-patient_groupsensitive.GBM49	zofenopril.calcium
-0.0028208	9.79527	-4.40877	1.04164e-05	1.52288e-05	0.202446	patient_groupresistant.GBM49-patient_groupsensitive.GBM49	benzamil
-0.00303216	9.82468	-4.4028	1.07067e-05	1.56396e-05	0.0851284	patient_groupresistant.GBM49-patient_groupsensitive.GBM49	GSK.1904529A
-0.00348859	9.78638	-4.40048	1.08222e-05	1.57945e-05	0.175078	patient_groupresistant.GBM49-patient_groupsensitive.GBM49	urea
-0.00271001	9.80953	-4.39959	1.08662e-05	1.5845e-05	-0.013871	patient_groupresistant.GBM49-patient_groupsensitive.GBM49	altretamine
-0.00269459	9.81953	-4.38472	1.16355e-05	1.6952e-05	-0.0729917	patient_groupresistant.GBM49-patient_groupsensitive.GBM49	MGCD.265
-0.00334861	9.79193	-4.37515	1.21579e-05	1.76977e-05	0.0949151	patient_groupresistant.GBM49-patient_groupsensitive.GBM49	CGK.733
-0.00276794	9.81571	-4.37029	1.24315e-05	1.80803e-05	-0.125872	patient_groupresistant.GBM49-patient_groupsensitive.GBM49	levobunolol
-0.00274931	9.81624	-4.35977	1.30444e-05	1.89551e-05	-0.0556385	patient_groupresistant.GBM49-patient_groupsensitive.GBM49	IOWH.032
-0.00409843	9.77208	-4.35519	1.33197e-05	1.93385e-05	-0.073263	patient_groupresistant.GBM49-patient_groupsensitive.GBM49	medetomidine
-0.00234287	9.82302	-4.35371	1.34102e-05	1.94529e-05	-0.149454	patient_groupresistant.GBM49-patient_groupsensitive.GBM49	tobramycin
-0.00269867	9.78787	-4.34875	1.37165e-05	1.988e-05	-0.0618266	patient_groupresistant.GBM49-patient_groupsensitive.GBM49	felbinac
0.00132157	9.7926	4.34813	1.37556e-05	1.99194e-05	-0.162649	patient_groupresistant.GBM49-patient_groupsensitive.GBM49	enalapril
-0.00283506	9.81634	-4.34707	1.38221e-05	1.99984e-05	-0.242812	patient_groupresistant.GBM49-patient_groupsensitive.GBM49	dapivirine
0.00282408	9.81369	4.34463	1.39766e-05	2.02045e-05	-0.236756	patient_groupresistant.GBM49-patient_groupsensitive.GBM49	AZD.8931
0.00338541	9.81404	4.34369	1.40365e-05	2.02736e-05	-0.135054	patient_groupresistant.GBM49-patient_groupsensitive.GBM49	cladribine
-0.00259361	9.82008	-4.33306	1.47321e-05	2.126e-05	-0.302404	patient_groupresistant.GBM49-patient_groupsensitive.GBM49	physostigmine
-0.00275365	9.81867	-4.32406	1.53457e-05	2.21263e-05	-0.343153	patient_groupresistant.GBM49-patient_groupsensitive.GBM49	efatutazone
0.00275511	9.80958	4.32352	1.53835e-05	2.21618e-05	-0.34427	patient_groupresistant.GBM49-patient_groupsensitive.GBM49	niguldipine
-0.00384973	9.85385	-4.31496	1.59916e-05	2.3018e-05	-0.0645235	patient_groupresistant.GBM49-patient_groupsensitive.GBM49	JNK.9L
0.00193627	9.79345	4.29706	1.73385e-05	2.49353e-05	-0.408392	patient_groupresistant.GBM49-patient_groupsensitive.GBM49	dosulepin
0.00226689	9.80086	4.27668	1.9003e-05	2.73056e-05	-0.528997	patient_groupresistant.GBM49-patient_groupsensitive.GBM49	dexamethasone
-0.00322696	9.78613	-4.25792	2.06685e-05	2.96733e-05	-0.496852	patient_groupresistant.GBM49-patient_groupsensitive.GBM49	SU.11274
-0.00306814	9.78759	-4.24377	2.20164e-05	3.15814e-05	-0.561357	patient_groupresistant.GBM49-patient_groupsensitive.GBM49	edoxudine
-0.0028159	9.80006	-4.23439	2.29554e-05	3.29001e-05	-0.711248	patient_groupresistant.GBM49-patient_groupsensitive.GBM49	semaxanib
-0.00369601	9.79328	-4.22569	2.38605e-05	3.41681e-05	-0.425753	patient_groupresistant.GBM49-patient_groupsensitive.GBM49	scopolamine
-0.00235716	9.80613	-4.21595	2.49134e-05	3.56454e-05	-0.736604	patient_groupresistant.GBM49-patient_groupsensitive.GBM49	indapamide
-0.00258386	9.80501	-4.21146	2.54136e-05	3.633e-05	-0.816461	patient_groupresistant.GBM49-patient_groupsensitive.GBM49	methylnaltrexone
-0.00281609	9.81497	-4.19829	2.69374e-05	3.84754e-05	-0.792413	patient_groupresistant.GBM49-patient_groupsensitive.GBM49	pindolol
-0.00227611	9.81527	-4.19784	2.69907e-05	3.85187e-05	-0.878717	patient_groupresistant.GBM49-patient_groupsensitive.GBM49	dazoxiben
-0.00306417	9.79961	-4.19672	2.71241e-05	3.8676e-05	-0.828272	patient_groupresistant.GBM49-patient_groupsensitive.GBM49	bemegride
-0.00276061	9.80839	-4.19324	2.75443e-05	3.92418e-05	-0.899972	patient_groupresistant.GBM49-patient_groupsensitive.GBM49	2',5'.dideoxyadenosine
-0.00242177	9.81259	-4.19212	2.76805e-05	3.94024e-05	-0.903789	patient_groupresistant.GBM49-patient_groupsensitive.GBM49	amiprilose
-0.00275708	9.79215	-4.18328	2.87792e-05	4.09314e-05	-0.884767	patient_groupresistant.GBM49-patient_groupsensitive.GBM49	ASA.404
0.00277613	9.81312	4.17692	2.95948e-05	4.20557e-05	-0.937812	patient_groupresistant.GBM49-patient_groupsensitive.GBM49	darunavir
0.00256405	9.78944	4.13363	3.57625e-05	5.07772e-05	-1.1462	patient_groupresistant.GBM49-patient_groupsensitive.GBM49	atipamezole
0.00213902	9.80581	4.1135	3.90279e-05	5.53667e-05	-1.22837	patient_groupresistant.GBM49-patient_groupsensitive.GBM49	MK.8033
-0.00266094	9.80838	-4.10881	3.98292e-05	5.64556e-05	-1.24347	patient_groupresistant.GBM49-patient_groupsensitive.GBM49	anacetrapib
-0.00243046	9.81656	-4.10307	4.08307e-05	5.78262e-05	-1.2591	patient_groupresistant.GBM49-patient_groupsensitive.GBM49	phenylbutazone
-0.00238845	9.801	-4.10226	4.09746e-05	5.7981e-05	-1.27317	patient_groupresistant.GBM49-patient_groupsensitive.GBM49	rutin
-0.00215713	9.81309	-4.06207	4.87087e-05	6.88669e-05	-1.43302	patient_groupresistant.GBM49-patient_groupsensitive.GBM49	oseltamivir.carboxylate
0.00255515	9.77581	4.03216	5.53434e-05	7.81813e-05	-1.25286	patient_groupresistant.GBM49-patient_groupsensitive.GBM49	acexamic.acid
-0.0032969	9.78542	-4.02859	5.61888e-05	7.93087e-05	-1.32313	patient_groupresistant.GBM49-patient_groupsensitive.GBM49	meptazinol
-0.00298422	9.83166	-4.02329	5.74688e-05	8.1047e-05	-1.53605	patient_groupresistant.GBM49-patient_groupsensitive.GBM49	halofantrine
-0.00265893	9.81159	-4.02063	5.8123e-05	8.19006e-05	-1.59115	patient_groupresistant.GBM49-patient_groupsensitive.GBM49	PF.04136309
-0.00261507	9.81686	-4.01696	5.90338e-05	8.31141e-05	-1.60374	patient_groupresistant.GBM49-patient_groupsensitive.GBM49	SK&F.10047.(+)
-0.00231725	9.80527	-4.00465	6.21939e-05	8.74896e-05	-1.62178	patient_groupresistant.GBM49-patient_groupsensitive.GBM49	BAY.K8644
-0.00257325	9.82095	-3.99155	6.57305e-05	9.23869e-05	-1.70884	patient_groupresistant.GBM49-patient_groupsensitive.GBM49	naftidrofuryl
-0.00257321	9.8065	-3.99062	6.59891e-05	9.26166e-05	-1.68002	patient_groupresistant.GBM49-patient_groupsensitive.GBM49	rottlerin
0.00248829	9.80673	3.99056	6.60045e-05	9.26166e-05	-1.71209	patient_groupresistant.GBM49-patient_groupsensitive.GBM49	ramelteon
-0.00267118	9.78395	-3.97502	7.04647e-05	9.87922e-05	-1.6492	patient_groupresistant.GBM49-patient_groupsensitive.GBM49	tazarotene
-0.00306595	9.81644	-3.97479	7.05327e-05	9.88048e-05	-1.76309	patient_groupresistant.GBM49-patient_groupsensitive.GBM49	TAK.285
-0.00229852	9.81239	-3.97383	7.08187e-05	9.91225e-05	-1.79569	patient_groupresistant.GBM49-patient_groupsensitive.GBM49	busulfan
-0.00259776	9.81698	-3.96305	7.40928e-05	0.000103618	-1.82977	patient_groupresistant.GBM49-patient_groupsensitive.GBM49	naftopidil
-0.00283182	9.79946	-3.94669	7.93392e-05	0.000110863	-1.77116	patient_groupresistant.GBM49-patient_groupsensitive.GBM49	vemurafenib
-0.0030132	9.77895	-3.94402	8.02293e-05	0.000112013	-1.82001	patient_groupresistant.GBM49-patient_groupsensitive.GBM49	perhexiline
-0.002246	9.8042	-3.90968	9.25316e-05	0.000129082	-2.01506	patient_groupresistant.GBM49-patient_groupsensitive.GBM49	ulipristal
-0.00276371	9.79464	-3.89475	9.84184e-05	0.000137179	-1.88115	patient_groupresistant.GBM49-patient_groupsensitive.GBM49	gestrinone
0.00230143	9.78958	3.88961	0.000100528	0.000140003	-2.0573	patient_groupresistant.GBM49-patient_groupsensitive.GBM49	pirenzepine
-0.00243913	9.79862	-3.88134	0.000104007	0.000144728	-2.15495	patient_groupresistant.GBM49-patient_groupsensitive.GBM49	paracetamol
0.0029301	9.8116	3.87956	0.000104769	0.000145668	-2.14875	patient_groupresistant.GBM49-patient_groupsensitive.GBM49	fomocaine
0.0024856	9.78833	3.87739	0.000105709	0.000146852	-2.07891	patient_groupresistant.GBM49-patient_groupsensitive.GBM49	gefitinib
-0.00234908	9.79659	-3.87021	0.000108872	0.000151121	-2.20107	patient_groupresistant.GBM49-patient_groupsensitive.GBM49	nintedanib
0.00235224	9.80164	3.85556	0.0001156	0.000160326	-2.2341	patient_groupresistant.GBM49-patient_groupsensitive.GBM49	mestinon
0.00271213	9.78841	3.8533	0.000116672	0.00016168	-2.10246	patient_groupresistant.GBM49-patient_groupsensitive.GBM49	VT.464
-0.00223914	9.80294	-3.84302	0.000121669	0.000168464	-2.30348	patient_groupresistant.GBM49-patient_groupsensitive.GBM49	colforsin.daproate
0.00222748	9.80787	3.84272	0.000121817	0.000168531	-2.28672	patient_groupresistant.GBM49-patient_groupsensitive.GBM49	telbivudine
-0.00199885	9.8088	-3.84181	0.000122271	0.000169019	-2.30284	patient_groupresistant.GBM49-patient_groupsensitive.GBM49	aminocaproic.acid
0.00217926	9.79197	3.82968	0.000128454	0.000177419	-2.33181	patient_groupresistant.GBM49-patient_groupsensitive.GBM49	SR.27897
-0.00274854	9.79655	-3.82397	0.000131471	0.000181436	-2.25286	patient_groupresistant.GBM49-patient_groupsensitive.GBM49	erteberel
-0.00243287	9.78864	-3.82074	0.000133205	0.000183677	-2.36775	patient_groupresistant.GBM49-patient_groupsensitive.GBM49	brivudine
-0.00245526	9.81609	-3.82023	0.000133479	0.000183904	-2.32392	patient_groupresistant.GBM49-patient_groupsensitive.GBM49	triamcinolone
-0.00251809	9.78658	-3.80595	0.000141418	0.000194683	-2.34087	patient_groupresistant.GBM49-patient_groupsensitive.GBM49	pirfenidone
-0.00270255	9.80644	-3.79208	0.000149554	0.000205714	-2.49348	patient_groupresistant.GBM49-patient_groupsensitive.GBM49	citalopram
-0.00235994	9.79889	-3.78722	0.000152509	0.000209606	-2.45005	patient_groupresistant.GBM49-patient_groupsensitive.GBM49	pravastatin
-0.00278913	9.83099	-3.76811	0.000164668	0.000226131	-2.52812	patient_groupresistant.GBM49-patient_groupsensitive.GBM49	lisinopril
0.00219633	9.83124	3.76405	0.000167364	0.000229645	-2.58464	patient_groupresistant.GBM49-patient_groupsensitive.GBM49	lestaurtinib
-0.00310892	9.78226	-3.76224	0.000168579	0.000231122	-2.503	patient_groupresistant.GBM49-patient_groupsensitive.GBM49	ketorolac
-0.00233566	9.81763	-3.75563	0.000173088	0.000237111	-2.60734	patient_groupresistant.GBM49-patient_groupsensitive.GBM49	oxybuprocaine
0.00231412	9.81443	3.74649	0.000179513	0.000245712	-2.64558	patient_groupresistant.GBM49-patient_groupsensitive.GBM49	clomethiazole
-0.00212041	9.82519	-3.73982	0.000184346	0.00025212	-2.60591	patient_groupresistant.GBM49-patient_groupsensitive.GBM49	palonosetron
-0.00259355	9.8052	-3.73612	0.000187075	0.000255643	-2.63072	patient_groupresistant.GBM49-patient_groupsensitive.GBM49	bretazenil
0.00260577	9.81869	3.73201	0.000190151	0.000259635	-2.70193	patient_groupresistant.GBM49-patient_groupsensitive.GBM49	DPCPX
-0.00277317	9.78341	-3.72465	0.000195785	0.00026711	-2.50885	patient_groupresistant.GBM49-patient_groupsensitive.GBM49	YM.201636
-0.00237986	9.78455	-3.7195	0.000199819	0.000272392	-2.63829	patient_groupresistant.GBM49-patient_groupsensitive.GBM49	etoricoxib
-0.00259862	9.78653	-3.70463	0.000211913	0.000288643	-2.68786	patient_groupresistant.GBM49-patient_groupsensitive.GBM49	triclabendazole
0.00307882	9.84645	3.67806	0.000235247	0.000320165	-2.79876	patient_groupresistant.GBM49-patient_groupsensitive.GBM49	BMS.387032
-0.00217398	9.81465	-3.67575	0.000237381	0.000322807	-2.91858	patient_groupresistant.GBM49-patient_groupsensitive.GBM49	methyldopa
-0.00367752	9.85647	-3.66917	0.000243578	0.000330965	-2.58747	patient_groupresistant.GBM49-patient_groupsensitive.GBM49	valsartan
-0.00218623	9.81711	-3.66719	0.000245466	0.00033326	-2.94105	patient_groupresistant.GBM49-patient_groupsensitive.GBM49	meclofenamic.acid
-0.00251685	9.81484	-3.66335	0.000249178	0.000338026	-2.97057	patient_groupresistant.GBM49-patient_groupsensitive.GBM49	pazufloxacin
-0.0024703	9.79914	-3.6604	0.000252063	0.000341662	-2.92088	patient_groupresistant.GBM49-patient_groupsensitive.GBM49	CL.218872
0.00195701	9.78892	3.64848	0.000264043	0.000357612	-2.93172	patient_groupresistant.GBM49-patient_groupsensitive.GBM49	dicoumarol
0.00268204	9.79427	3.62228	0.000292283	0.000395539	-3.00923	patient_groupresistant.GBM49-patient_groupsensitive.GBM49	fosfomycin
0.00211553	9.80049	3.62136	0.000293331	0.000396636	-3.13302	patient_groupresistant.GBM49-patient_groupsensitive.GBM49	piribedil
-0.00260973	9.81196	-3.62053	0.000294274	0.00039759	-3.10295	patient_groupresistant.GBM49-patient_groupsensitive.GBM49	ibudilast
0.00217633	9.79949	3.61817	0.000296961	0.000400898	-3.12394	patient_groupresistant.GBM49-patient_groupsensitive.GBM49	sodium.tanshinone.ii.a.sulfonate
-0.00129493	9.83243	-3.61027	0.000306161	0.000412984	-3.08562	patient_groupresistant.GBM49-patient_groupsensitive.GBM49	dihydroergocristine
-0.00233152	9.81097	-3.60507	0.000312351	0.000420994	-3.19078	patient_groupresistant.GBM49-patient_groupsensitive.GBM49	pyrimethamine
-0.00211792	9.79998	-3.59597	0.000323473	0.000435635	-3.15786	patient_groupresistant.GBM49-patient_groupsensitive.GBM49	pregnenolone
-0.00223367	9.80295	-3.59435	0.000325489	0.000437998	-3.21911	patient_groupresistant.GBM49-patient_groupsensitive.GBM49	sertaconazole
0.00236488	9.80978	3.58492	0.000337488	0.000453778	-3.22742	patient_groupresistant.GBM49-patient_groupsensitive.GBM49	merimepodib
-0.00212958	9.82705	-3.57841	0.000346	0.000464851	-3.25892	patient_groupresistant.GBM49-patient_groupsensitive.GBM49	reserpine
0.00277212	9.79925	3.56569	0.000363213	0.000487584	-3.25703	patient_groupresistant.GBM49-patient_groupsensitive.GBM49	pevonedistat
-0.00244813	9.79818	-3.56474	0.00036454	0.000488774	-3.1743	patient_groupresistant.GBM49-patient_groupsensitive.GBM49	PK.11195
-0.00251205	9.80412	-3.56463	0.000364682	0.000488774	-3.17433	patient_groupresistant.GBM49-patient_groupsensitive.GBM49	batimastat
0.00365298	9.77781	3.54654	0.000390664	0.000523178	-3.06059	patient_groupresistant.GBM49-patient_groupsensitive.GBM49	XMD.1499
-0.00235332	9.80089	-3.54372	0.000394867	0.000528383	-3.28367	patient_groupresistant.GBM49-patient_groupsensitive.GBM49	lafutidine
-0.00227136	9.79397	-3.53856	0.000402652	0.00053837	-3.37042	patient_groupresistant.GBM49-patient_groupsensitive.GBM49	pidotimod
-0.0027239	9.78362	-3.53227	0.000412361	0.000550911	-3.2979	patient_groupresistant.GBM49-patient_groupsensitive.GBM49	bendroflumethiazide
0.00205946	9.7935	3.52217	0.000428381	0.000571858	-3.45444	patient_groupresistant.GBM49-patient_groupsensitive.GBM49	pilaralisib
0.00231121	9.80941	3.50188	0.000462363	0.00061673	-3.55866	patient_groupresistant.GBM49-patient_groupsensitive.GBM49	leflunomide
-0.00240389	9.80955	-3.49951	0.000466492	0.000621742	-3.5674	patient_groupresistant.GBM49-patient_groupsensitive.GBM49	LY.2886721
-0.0020301	9.82252	-3.49777	0.000469552	0.000625323	-3.50869	patient_groupresistant.GBM49-patient_groupsensitive.GBM49	primidone
-0.00196645	9.81249	-3.47484	0.000511558	0.000680722	-3.65369	patient_groupresistant.GBM49-patient_groupsensitive.GBM49	benzydamine
0.00201539	9.81394	3.47312	0.000514858	0.000684569	-3.65312	patient_groupresistant.GBM49-patient_groupsensitive.GBM49	penicillin.v.potassium
-0.00227852	9.79736	-3.46822	0.000524329	0.000696609	-3.58626	patient_groupresistant.GBM49-patient_groupsensitive.GBM49	MK.0773
-0.00196066	9.80304	-3.46173	0.000537137	0.000713059	-3.61196	patient_groupresistant.GBM49-patient_groupsensitive.GBM49	radezolid
0.00211441	9.79349	3.43996	0.000582243	0.000772326	-3.76813	patient_groupresistant.GBM49-patient_groupsensitive.GBM49	gemfibrozil
-0.00161366	9.79276	-3.43153	0.000600633	0.000796089	-3.77774	patient_groupresistant.GBM49-patient_groupsensitive.GBM49	Z160
-0.00244339	9.79364	-3.42693	0.000610896	0.00080905	-3.5802	patient_groupresistant.GBM49-patient_groupsensitive.GBM49	altanserin
0.00207132	9.80002	3.38898	0.000702026	0.000929006	-3.93401	patient_groupresistant.GBM49-patient_groupsensitive.GBM49	oxfendazole
0.00205625	9.79882	3.38558	0.000710787	0.000939856	-3.95839	patient_groupresistant.GBM49-patient_groupsensitive.GBM49	AS.605240
-0.00257417	9.8183	-3.38419	0.000714386	0.000943869	-3.95298	patient_groupresistant.GBM49-patient_groupsensitive.GBM49	garcinol
-0.00197137	9.81501	-3.37747	0.000732067	0.000966467	-3.94604	patient_groupresistant.GBM49-patient_groupsensitive.GBM49	phenprocoumon
-0.00204174	9.80635	-3.37658	0.000734439	0.000968835	-3.98765	patient_groupresistant.GBM49-patient_groupsensitive.GBM49	zonisamide
-0.00243956	9.78322	-3.36491	0.000766214	0.00100995	-4.01004	patient_groupresistant.GBM49-patient_groupsensitive.GBM49	sotrastaurin
0.00219105	9.79139	3.34207	0.000832141	0.00109599	-4.07645	patient_groupresistant.GBM49-patient_groupsensitive.GBM49	r(.).apomorphine
-0.00207079	9.81833	-3.33139	0.000864712	0.00113799	-4.12693	patient_groupresistant.GBM49-patient_groupsensitive.GBM49	ASC.J9
0.00223531	9.80796	3.32424	0.000887205	0.00116668	-4.14218	patient_groupresistant.GBM49-patient_groupsensitive.GBM49	JTC.801
-0.00181686	9.80514	-3.27433	0.00105981	0.00139256	-4.32185	patient_groupresistant.GBM49-patient_groupsensitive.GBM49	ledipasvir
-0.00204471	9.83427	-3.25843	0.00112098	0.00147179	-4.32788	patient_groupresistant.GBM49-patient_groupsensitive.GBM49	dexloxiglumide
0.00191191	9.80672	3.2507	0.00115194	0.00151125	-4.40482	patient_groupresistant.GBM49-patient_groupsensitive.GBM49	anecortave.acetate
0.00207289	9.79756	3.24764	0.00116436	0.00152634	-4.41508	patient_groupresistant.GBM49-patient_groupsensitive.GBM49	thiocolchicoside
0.00202251	9.81099	3.24294	0.00118374	0.00155053	-4.42926	patient_groupresistant.GBM49-patient_groupsensitive.GBM49	etodolac
-0.00211577	9.80816	-3.24265	0.00118497	0.00155093	-4.43208	patient_groupresistant.GBM49-patient_groupsensitive.GBM49	MK.3207
-0.00188525	9.80143	-3.21891	0.00128754	0.00168387	-4.50833	patient_groupresistant.GBM49-patient_groupsensitive.GBM49	levosimendan
-0.00204422	9.81856	-3.20521	0.00135045	0.00176476	-4.49207	patient_groupresistant.GBM49-patient_groupsensitive.GBM49	anamorelin
-0.00210282	9.82956	-3.19902	0.00137976	0.00180165	-4.56512	patient_groupresistant.GBM49-patient_groupsensitive.GBM49	ponatinib
0.00227502	9.79373	3.18613	0.00144274	0.00188242	-4.59164	patient_groupresistant.GBM49-patient_groupsensitive.GBM49	firategrast
-0.00199323	9.81105	-3.18027	0.00147221	0.00191937	-4.61195	patient_groupresistant.GBM49-patient_groupsensitive.GBM49	fluconazole
0.0031016	9.80477	3.17704	0.0014887	0.00193937	-4.40788	patient_groupresistant.GBM49-patient_groupsensitive.GBM49	azacitidine
-0.00211524	9.80192	-3.17255	0.00151192	0.00196808	-4.53805	patient_groupresistant.GBM49-patient_groupsensitive.GBM49	PSI.6130
-0.00234291	9.82569	-3.16443	0.00155474	0.00202225	-4.59118	patient_groupresistant.GBM49-patient_groupsensitive.GBM49	tolbutamide
-0.0017726	9.78931	-3.15497	0.00160603	0.00208735	-4.62071	patient_groupresistant.GBM49-patient_groupsensitive.GBM49	API.001
0.00218101	9.79578	3.14355	0.00167002	0.00216882	-4.64743	patient_groupresistant.GBM49-patient_groupsensitive.GBM49	afatinib
-0.00143566	9.81724	-3.12968	0.00175093	0.00227213	-4.75818	patient_groupresistant.GBM49-patient_groupsensitive.GBM49	taltirelin
0.00193164	9.78987	3.1232	0.0017899	0.00232091	-4.73969	patient_groupresistant.GBM49-patient_groupsensitive.GBM49	AV.608
0.00182651	9.79816	3.11852	0.00181859	0.00235628	-4.81251	patient_groupresistant.GBM49-patient_groupsensitive.GBM49	metamizole
-0.00233188	9.84451	-3.11261	0.00185536	0.00240207	-4.61875	patient_groupresistant.GBM49-patient_groupsensitive.GBM49	lupanine
-0.00222581	9.80097	-3.11161	0.00186168	0.00240838	-4.76892	patient_groupresistant.GBM49-patient_groupsensitive.GBM49	KU.60019
-0.00194275	9.79931	-3.10647	0.00189433	0.00244873	-4.83719	patient_groupresistant.GBM49-patient_groupsensitive.GBM49	doxifluridine
0.0018789	9.81572	3.10547	0.00190078	0.00245517	-4.86528	patient_groupresistant.GBM49-patient_groupsensitive.GBM49	roflumilast
-0.00190002	9.78677	-3.09713	0.00195506	0.00252334	-4.74592	patient_groupresistant.GBM49-patient_groupsensitive.GBM49	gallopamil
0.0023174	9.77835	3.09483	0.00197028	0.00254102	-4.74777	patient_groupresistant.GBM49-patient_groupsensitive.GBM49	DMP.777
0.00172945	9.80884	3.09147	0.00199268	0.00256794	-4.91166	patient_groupresistant.GBM49-patient_groupsensitive.GBM49	teneligliptin
-0.00176039	9.82069	-3.06586	0.00217155	0.00279628	-4.99095	patient_groupresistant.GBM49-patient_groupsensitive.GBM49	lersivirine
0.00180793	9.81128	3.04234	0.00234862	0.00302197	-5.02038	patient_groupresistant.GBM49-patient_groupsensitive.GBM49	LY.2157299
-0.0023776	9.83128	-3.03886	0.00237591	0.00305474	-4.97327	patient_groupresistant.GBM49-patient_groupsensitive.GBM49	oxatomide
0.00196578	9.81791	3.0331	0.00242171	0.00311124	-5.07331	patient_groupresistant.GBM49-patient_groupsensitive.GBM49	mozavaptan
-0.00251585	9.7767	-3.0271	0.00247033	0.00317127	-4.84699	patient_groupresistant.GBM49-patient_groupsensitive.GBM49	voglibose
0.00172429	9.81554	3.02655	0.00247479	0.00317456	-5.10386	patient_groupresistant.GBM49-patient_groupsensitive.GBM49	acetylcysteine
-0.00170298	9.82743	-3.0104	0.00261025	0.00334576	-5.10698	patient_groupresistant.GBM49-patient_groupsensitive.GBM49	anisodamine
-0.00170784	9.80382	-3.00321	0.00267268	0.00342315	-5.155	patient_groupresistant.GBM49-patient_groupsensitive.GBM49	etomoxir
-0.0018749	9.81275	-2.97487	0.00293243	0.00375297	-5.20915	patient_groupresistant.GBM49-patient_groupsensitive.GBM49	diltiazem
-0.00181592	9.81636	-2.95347	0.00314355	0.0040201	-5.32891	patient_groupresistant.GBM49-patient_groupsensitive.GBM49	alagebrium
-0.00208104	9.83313	-2.94021	0.00328131	0.00419306	-5.36501	patient_groupresistant.GBM49-patient_groupsensitive.GBM49	neostigmine
-0.00137727	9.81911	-2.91136	0.00360012	0.00459695	-5.44354	patient_groupresistant.GBM49-patient_groupsensitive.GBM49	melperone
-0.0017538	9.8154	-2.91058	0.00360903	0.00460482	-5.37931	patient_groupresistant.GBM49-patient_groupsensitive.GBM49	cromoglicic.acid
-0.00169679	9.79835	-2.90113	0.00371974	0.00474246	-5.43487	patient_groupresistant.GBM49-patient_groupsensitive.GBM49	rimonabant
0.00182047	9.7936	2.90003	0.00373283	0.00475552	-5.46054	patient_groupresistant.GBM49-patient_groupsensitive.GBM49	tetrindole
-0.00193871	9.79959	-2.89974	0.00373629	0.00475631	-5.45306	patient_groupresistant.GBM49-patient_groupsensitive.GBM49	imiquimod
0.00193915	9.82424	2.88684	0.0038929	0.0049519	-5.52006	patient_groupresistant.GBM49-patient_groupsensitive.GBM49	amikacin
-0.00157059	9.80566	-2.88653	0.00389667	0.00495294	-5.5201	patient_groupresistant.GBM49-patient_groupsensitive.GBM49	nimesulide
-0.00189659	9.8299	-2.8788	0.00399346	0.00507212	-5.51158	patient_groupresistant.GBM49-patient_groupsensitive.GBM49	conivaptan
0.00168337	9.81018	2.87266	0.00407191	0.00516783	-5.49276	patient_groupresistant.GBM49-patient_groupsensitive.GBM49	trilostane
0.00173137	9.81543	2.86501	0.0041716	0.00529034	-5.58082	patient_groupresistant.GBM49-patient_groupsensitive.GBM49	riluzole
-0.00170921	9.80919	-2.85685	0.00428029	0.00542407	-5.60823	patient_groupresistant.GBM49-patient_groupsensitive.GBM49	KIN001.055
-0.00179811	9.81474	-2.85548	0.00429882	0.00544344	-5.60215	patient_groupresistant.GBM49-patient_groupsensitive.GBM49	nicardipine
0.00258186	9.81958	2.85413	0.00431713	0.00546249	-5.59877	patient_groupresistant.GBM49-patient_groupsensitive.GBM49	ticagrelor
-0.00179238	9.81193	-2.84943	0.00438141	0.00553964	-5.61313	patient_groupresistant.GBM49-patient_groupsensitive.GBM49	iguratimod
0.00191131	9.82368	2.83202	0.00462729	0.0058461	-5.57786	patient_groupresistant.GBM49-patient_groupsensitive.GBM49	fluocinolone.acetonide
-0.00193493	9.79469	-2.82101	0.00478902	0.00604587	-5.60663	patient_groupresistant.GBM49-patient_groupsensitive.GBM49	nicaraven
-0.0017877	9.78599	-2.81096	0.00494119	0.00623328	-5.60277	patient_groupresistant.GBM49-patient_groupsensitive.GBM49	varenicline
0.00167634	9.78958	2.80652	0.00500974	0.00631499	-5.63235	patient_groupresistant.GBM49-patient_groupsensitive.GBM49	luliconazole
-0.00163826	9.81861	-2.80321	0.00506155	0.0063755	-5.73795	patient_groupresistant.GBM49-patient_groupsensitive.GBM49	ziprasidone
0.00194445	9.79901	2.80221	0.00507727	0.00639049	-5.7634	patient_groupresistant.GBM49-patient_groupsensitive.GBM49	clofarabine
-0.00175072	9.82435	-2.76968	0.00561307	0.00705957	-5.76414	patient_groupresistant.GBM49-patient_groupsensitive.GBM49	piperidolate
-0.00195799	9.81426	-2.75656	0.00584318	0.00734346	-5.88938	patient_groupresistant.GBM49-patient_groupsensitive.GBM49	LCQ.908
-0.00178593	9.78959	-2.73269	0.00628395	0.00789147	-5.85333	patient_groupresistant.GBM49-patient_groupsensitive.GBM49	selamectin
0.00155893	9.80081	2.73037	0.0063284	0.00794133	-5.95644	patient_groupresistant.GBM49-patient_groupsensitive.GBM49	cefozopran
-0.00205854	9.78953	-2.71688	0.00659213	0.00826609	-5.88803	patient_groupresistant.GBM49-patient_groupsensitive.GBM49	mericitabine
-0.00165322	9.81346	-2.69817	0.00697431	0.00873877	-6.03775	patient_groupresistant.GBM49-patient_groupsensitive.GBM49	efavirenz
-0.00218926	9.84236	-2.69063	0.007134	0.00893218	-5.82445	patient_groupresistant.GBM49-patient_groupsensitive.GBM49	diphenylpyraline
-0.00181	9.79788	-2.67774	0.00741437	0.00927627	-6.07397	patient_groupresistant.GBM49-patient_groupsensitive.GBM49	nebivolol
-0.00131726	9.80288	-2.65969	0.0078235	0.00978084	-6.14957	patient_groupresistant.GBM49-patient_groupsensitive.GBM49	FPL.62064
0.00156006	9.80491	2.6588	0.00784437	0.0097996	-6.15086	patient_groupresistant.GBM49-patient_groupsensitive.GBM49	asymmetrical.dimethylarginine
-0.00144876	9.79731	-2.65648	0.00789854	0.00985992	-6.1275	patient_groupresistant.GBM49-patient_groupsensitive.GBM49	aminoglutethimide
-0.00139054	9.80068	-2.65042	0.00804161	0.010031	-6.13559	patient_groupresistant.GBM49-patient_groupsensitive.GBM49	lacitol
0.00176465	9.82331	2.64184	0.00824817	0.010281	-6.0821	patient_groupresistant.GBM49-patient_groupsensitive.GBM49	sertraline
-0.00165077	9.81303	-2.62509	0.00866507	0.0107927	-6.22517	patient_groupresistant.GBM49-patient_groupsensitive.GBM49	quinine
-0.00138216	9.81048	-2.59233	0.00953537	0.0118678	-6.33042	patient_groupresistant.GBM49-patient_groupsensitive.GBM49	chlorpromazine
-0.00157915	9.81903	-2.58139	0.00984304	0.0122416	-6.35701	patient_groupresistant.GBM49-patient_groupsensitive.GBM49	bepotastine
-0.00151995	9.80753	-2.57796	0.00994132	0.0123547	-6.33788	patient_groupresistant.GBM49-patient_groupsensitive.GBM49	LY.215490
0.00156928	9.80289	2.56216	0.0104052	0.0129216	-6.38783	patient_groupresistant.GBM49-patient_groupsensitive.GBM49	cefotetan
0.00178431	9.80201	2.55645	0.0105775	0.0131258	-6.32639	patient_groupresistant.GBM49-patient_groupsensitive.GBM49	dexniguldipine
-0.00136397	9.81259	-2.54783	0.0108423	0.0134444	-6.4417	patient_groupresistant.GBM49-patient_groupsensitive.GBM49	ICI.185,282
0.001459	9.8092	2.52017	0.0117327	0.0145378	-6.51028	patient_groupresistant.GBM49-patient_groupsensitive.GBM49	GDC.0152
0.00165601	9.7927	2.49742	0.0125129	0.0154931	-6.40991	patient_groupresistant.GBM49-patient_groupsensitive.GBM49	loperamide
-0.00146534	9.81351	-2.48982	0.0127837	0.0158166	-6.57291	patient_groupresistant.GBM49-patient_groupsensitive.GBM49	CTS.1027
0.00151131	9.81672	2.48925	0.0128044	0.0158305	-6.58469	patient_groupresistant.GBM49-patient_groupsensitive.GBM49	AZD.7762
-0.00164649	9.81682	-2.48572	0.0129322	0.0159767	-6.58716	patient_groupresistant.GBM49-patient_groupsensitive.GBM49	itopride
0.00173961	9.78331	2.47803	0.0132139	0.0163128	-6.53576	patient_groupresistant.GBM49-patient_groupsensitive.GBM49	MK.8245
-0.00149337	9.82874	-2.46765	0.0136033	0.016781	-6.55823	patient_groupresistant.GBM49-patient_groupsensitive.GBM49	levcromakalim
0.00153085	9.81241	2.46423	0.0137337	0.0169295	-6.64213	patient_groupresistant.GBM49-patient_groupsensitive.GBM49	dutasteride
0.00153604	9.79568	2.46097	0.0138593	0.0170717	-6.65576	patient_groupresistant.GBM49-patient_groupsensitive.GBM49	suprofen
-0.0017691	9.8329	-2.45791	0.0139781	0.0172055	-6.52344	patient_groupresistant.GBM49-patient_groupsensitive.GBM49	tyrphostin.AG.112
-0.00144581	9.80362	-2.43816	0.0147656	0.0181614	-6.71781	patient_groupresistant.GBM49-patient_groupsensitive.GBM49	SDZ.NKT.343
-0.00165786	9.80258	-2.42521	0.015303	0.0188086	-6.74082	patient_groupresistant.GBM49-patient_groupsensitive.GBM49	vinpocetine
-0.00143097	9.79307	-2.42384	0.0153607	0.0188656	-6.71408	patient_groupresistant.GBM49-patient_groupsensitive.GBM49	metergoline
-0.00190867	9.77933	-2.4235	0.015375	0.0188694	-6.47407	patient_groupresistant.GBM49-patient_groupsensitive.GBM49	voriconazole
-0.00141589	9.80268	-2.41675	0.0156631	0.0192088	-6.76831	patient_groupresistant.GBM49-patient_groupsensitive.GBM49	eflornithine
0.00159173	9.80544	2.4161	0.0156913	0.0192293	-6.76811	patient_groupresistant.GBM49-patient_groupsensitive.GBM49	eptifibatide
-0.00149717	9.80935	-2.41029	0.0159433	0.0195238	-6.7666	patient_groupresistant.GBM49-patient_groupsensitive.GBM49	ZK.200775
0.00164202	9.79559	2.40426	0.0162084	0.019834	-6.79003	patient_groupresistant.GBM49-patient_groupsensitive.GBM49	acetazolamide
0.00165322	9.79847	2.40338	0.0162475	0.0198672	-6.77384	patient_groupresistant.GBM49-patient_groupsensitive.GBM49	danegaptide
-0.0015242	9.80641	-2.39507	0.0166208	0.0203089	-6.82135	patient_groupresistant.GBM49-patient_groupsensitive.GBM49	canertinib
-0.00152755	9.81555	-2.38782	0.0169521	0.0206986	-6.80273	patient_groupresistant.GBM49-patient_groupsensitive.GBM49	timolol
0.00185847	9.79121	2.37398	0.0176011	0.0214754	-6.70085	patient_groupresistant.GBM49-patient_groupsensitive.GBM49	MK.0893
-0.00154354	9.80168	-2.36795	0.0178904	0.0218125	-6.83965	patient_groupresistant.GBM49-patient_groupsensitive.GBM49	lisofylline
0.00134193	9.79584	2.34926	0.0188145	0.0229224	-6.88315	patient_groupresistant.GBM49-patient_groupsensitive.GBM49	choline.alfoscerate
-0.0017081	9.78708	-2.34878	0.0188388	0.0229354	-6.70991	patient_groupresistant.GBM49-patient_groupsensitive.GBM49	mazindol
-0.00151482	9.8012	-2.33459	0.0195683	0.0238062	-6.86975	patient_groupresistant.GBM49-patient_groupsensitive.GBM49	tadalafil
-0.00134534	9.79887	-2.31882	0.0204085	0.0248104	-7.00029	patient_groupresistant.GBM49-patient_groupsensitive.GBM49	trazodone
-0.00163886	9.82013	-2.30931	0.0209299	0.0254257	-6.99527	patient_groupresistant.GBM49-patient_groupsensitive.GBM49	SB.242235
-0.0014611	9.79633	-2.29685	0.021631	0.0262584	-7.02129	patient_groupresistant.GBM49-patient_groupsensitive.GBM49	TG.100115
-0.00148165	9.80468	-2.28834	0.0221214	0.0268342	-7.07191	patient_groupresistant.GBM49-patient_groupsensitive.GBM49	lenvatinib
0.00122944	9.79151	2.28699	0.0222004	0.0269105	-7.06213	patient_groupresistant.GBM49-patient_groupsensitive.GBM49	BIBX.1382
-0.00139679	9.79546	-2.26398	0.0235793	0.0285613	-7.10718	patient_groupresistant.GBM49-patient_groupsensitive.GBM49	PD.153035
0.00129998	9.79859	2.22917	0.0258067	0.0312368	-7.12906	patient_groupresistant.GBM49-patient_groupsensitive.GBM49	indole.3.carbinol
0.00140808	9.82361	2.21125	0.0270226	0.0326848	-7.15809	patient_groupresistant.GBM49-patient_groupsensitive.GBM49	mepacrine
0.00137275	9.82013	2.20662	0.0273446	0.0330505	-7.24634	patient_groupresistant.GBM49-patient_groupsensitive.GBM49	bindarit
-0.00147779	9.80895	-2.19953	0.0278445	0.0336304	-7.26276	patient_groupresistant.GBM49-patient_groupsensitive.GBM49	cimetidine
0.00126837	9.80733	2.19599	0.0280969	0.0339108	-7.27034	patient_groupresistant.GBM49-patient_groupsensitive.GBM49	levothyroxine
-0.00136411	9.80741	-2.19249	0.0283485	0.0341898	-7.26614	patient_groupresistant.GBM49-patient_groupsensitive.GBM49	melatonin
-0.0013687	9.79997	-2.18958	0.028559	0.0344084	-7.28475	patient_groupresistant.GBM49-patient_groupsensitive.GBM49	lamivudine
-0.00123461	9.81145	-2.18942	0.0285709	0.0344084	-7.29361	patient_groupresistant.GBM49-patient_groupsensitive.GBM49	enoxacin
-0.00131468	9.82012	-2.18458	0.028924	0.0348086	-7.29431	patient_groupresistant.GBM49-patient_groupsensitive.GBM49	carbamazepine
-0.00142286	9.81551	-2.17949	0.0292999	0.0352357	-7.28123	patient_groupresistant.GBM49-patient_groupsensitive.GBM49	cinaciguat
-0.0016344	9.79404	-2.17809	0.0294033	0.0353347	-7.17961	patient_groupresistant.GBM49-patient_groupsensitive.GBM49	bumetanide
0.0013097	9.79534	2.17644	0.0295266	0.0354574	-7.30409	patient_groupresistant.GBM49-patient_groupsensitive.GBM49	loxoprofen
0.00128019	9.80979	2.16986	0.0300219	0.0360263	-7.30612	patient_groupresistant.GBM49-patient_groupsensitive.GBM49	HG.5.88.01
0.00155563	9.7867	2.15787	0.0309426	0.0371046	-7.12527	patient_groupresistant.GBM49-patient_groupsensitive.GBM49	AVL.292
-0.00186257	9.82152	-2.15171	0.0314243	0.0376552	-7.31148	patient_groupresistant.GBM49-patient_groupsensitive.GBM49	LY.2801653
-0.00139099	9.80253	-2.15029	0.0315366	0.0377627	-7.37419	patient_groupresistant.GBM49-patient_groupsensitive.GBM49	bavisant
-0.00134032	9.79441	-2.14859	0.0316716	0.0378972	-7.34278	patient_groupresistant.GBM49-patient_groupsensitive.GBM49	ICI.192605
0.00167571	9.77663	2.13294	0.0329343	0.03938	-7.14321	patient_groupresistant.GBM49-patient_groupsensitive.GBM49	BX.912
-0.00134233	9.78601	-2.12604	0.0335047	0.0400334	-7.28672	patient_groupresistant.GBM49-patient_groupsensitive.GBM49	pinitol
-0.00174607	9.82955	-2.11799	0.0341807	0.0408121	-7.4467	patient_groupresistant.GBM49-patient_groupsensitive.GBM49	proglumide
-0.00123459	9.81251	-2.11672	0.0342883	0.0409113	-7.45011	patient_groupresistant.GBM49-patient_groupsensitive.GBM49	kakonein
-0.00134287	9.82696	-2.11469	0.0344607	0.0410878	-7.42223	patient_groupresistant.GBM49-patient_groupsensitive.GBM49	nateglinide
-0.00127488	9.81054	-2.11093	0.0347828	0.0414422	-7.46188	patient_groupresistant.GBM49-patient_groupsensitive.GBM49	omecamtiv.mecarbil
0.00124571	9.83608	2.103	0.0354707	0.0422319	-7.37772	patient_groupresistant.GBM49-patient_groupsensitive.GBM49	pimecrolimus
-0.00130808	9.81916	-2.09348	0.0363108	0.0432014	-7.46713	patient_groupresistant.GBM49-patient_groupsensitive.GBM49	yohimbine
-0.00135964	9.79598	-2.04412	0.040947	0.0486827	-7.53889	patient_groupresistant.GBM49-patient_groupsensitive.GBM49	caffeine
0.00118834	9.80177	2.0434	0.0410176	0.0487131	-7.60145	patient_groupresistant.GBM49-patient_groupsensitive.GBM49	senicapoc
-0.00123936	9.80124	-2.04327	0.0410307	0.0487131	-7.53699	patient_groupresistant.GBM49-patient_groupsensitive.GBM49	cutamesine
-0.001624	9.79448	-2.01883	0.0435099	0.0516199	-7.55604	patient_groupresistant.GBM49-patient_groupsensitive.GBM49	manumycin.a
-0.00105496	9.80085	-2.00619	0.0448406	0.0531608	-7.66466	patient_groupresistant.GBM49-patient_groupsensitive.GBM49	sulbactam
-0.00172477	9.82162	-2.00433	0.0450393	0.0533587	-7.56203	patient_groupresistant.GBM49-patient_groupsensitive.GBM49	withaferin.a
-0.00147356	9.82514	-1.99488	0.0460608	0.0545303	-7.60597	patient_groupresistant.GBM49-patient_groupsensitive.GBM49	GSK.J4
-0.00169754	9.81811	-1.97776	0.0479613	0.0567401	-7.55993	patient_groupresistant.GBM49-patient_groupsensitive.GBM49	VGX.1027
0.00114697	9.82145	1.97393	0.0483944	0.057212	-7.73458	patient_groupresistant.GBM49-patient_groupsensitive.GBM49	ursolic.acid
0.00139237	9.79576	1.96274	0.0496812	0.0586918	-7.67391	patient_groupresistant.GBM49-patient_groupsensitive.GBM49	oxybenzone
-0.00114045	9.79611	-1.95722	0.0503263	0.059412	-7.69843	patient_groupresistant.GBM49-patient_groupsensitive.GBM49	etomidate
-0.00142114	9.82072	-1.95351	0.050764	0.0598865	-7.74492	patient_groupresistant.GBM49-patient_groupsensitive.GBM49	JW55
0.00147217	9.78326	1.94821	0.0513952	0.0605884	-7.54402	patient_groupresistant.GBM49-patient_groupsensitive.GBM49	palovarotene
-0.00127352	9.79441	-1.91998	0.0548656	0.064634	-7.78708	patient_groupresistant.GBM49-patient_groupsensitive.GBM49	adapalene
-0.00118266	9.80709	-1.91419	0.0556009	0.0654543	-7.84396	patient_groupresistant.GBM49-patient_groupsensitive.GBM49	quinidine
-0.00159057	9.80565	-1.91046	0.0560796	0.0659714	-7.73791	patient_groupresistant.GBM49-patient_groupsensitive.GBM49	danazol
-0.0012108	9.79583	-1.89696	0.0578387	0.067993	-7.80783	patient_groupresistant.GBM49-patient_groupsensitive.GBM49	BMS.927711
0.00138345	9.77702	1.89362	0.0582813	0.0684652	-7.6477	patient_groupresistant.GBM49-patient_groupsensitive.GBM49	vanoxerine
0.00122928	9.80079	1.89084	0.0586517	0.068852	-7.89863	patient_groupresistant.GBM49-patient_groupsensitive.GBM49	acifran
-0.00108156	9.80787	-1.87799	0.0603883	0.0708409	-7.92507	patient_groupresistant.GBM49-patient_groupsensitive.GBM49	proguanil
0.0011207	9.81181	1.87063	0.061402	0.0719796	-7.89381	patient_groupresistant.GBM49-patient_groupsensitive.GBM49	disulfiram
0.00111463	9.79382	1.86696	0.0619131	0.0725281	-7.94359	patient_groupresistant.GBM49-patient_groupsensitive.GBM49	bezafibrate
0.000973252	9.80522	1.864	0.0623269	0.0729617	-7.95117	patient_groupresistant.GBM49-patient_groupsensitive.GBM49	HC.030031
0.00114269	9.80427	1.84134	0.065577	0.0767127	-7.99358	patient_groupresistant.GBM49-patient_groupsensitive.GBM49	itraconazole
-0.00117788	9.80491	-1.81801	0.0690677	0.0807398	-8.0036	patient_groupresistant.GBM49-patient_groupsensitive.GBM49	broxuridine
0.00108744	9.79162	1.81048	0.0702265	0.082037	-7.98319	patient_groupresistant.GBM49-patient_groupsensitive.GBM49	rufinamide
-0.00115985	9.81105	-1.78498	0.0742695	0.0866995	-8.0628	patient_groupresistant.GBM49-patient_groupsensitive.GBM49	candesartan
0.00119238	9.79298	1.78087	0.0749399	0.0874212	-8.03018	patient_groupresistant.GBM49-patient_groupsensitive.GBM49	estramustine
0.0010386	9.79196	1.75658	0.0789946	0.092087	-8.11114	patient_groupresistant.GBM49-patient_groupsensitive.GBM49	idalopirdine
0.000851188	9.79569	1.74891	0.0803128	0.0935586	-8.00588	patient_groupresistant.GBM49-patient_groupsensitive.GBM49	temazepam
-0.00100527	9.80074	-1.73686	0.082417	0.095943	-8.17376	patient_groupresistant.GBM49-patient_groupsensitive.GBM49	guanaben.acetate
-0.00115925	9.78968	-1.70619	0.0879782	0.102346	-8.10116	patient_groupresistant.GBM49-patient_groupsensitive.GBM49	E.2012
0.00108509	9.80151	1.7054	0.0881257	0.102446	-8.23421	patient_groupresistant.GBM49-patient_groupsensitive.GBM49	3,3'.diindolylmethane
0.000983525	9.80739	1.69568	0.089952	0.104497	-8.25031	patient_groupresistant.GBM49-patient_groupsensitive.GBM49	miglustat
0.00113121	9.79814	1.68672	0.0916636	0.106411	-8.13106	patient_groupresistant.GBM49-patient_groupsensitive.GBM49	oxymetazoline
0.000871511	9.80298	1.6719	0.0945498	0.109686	-8.26517	patient_groupresistant.GBM49-patient_groupsensitive.GBM49	ftorafur
-0.00116978	9.79781	-1.66752	0.095416	0.110614	-8.21895	patient_groupresistant.GBM49-patient_groupsensitive.GBM49	pimavanserin
0.000998356	9.80932	1.66136	0.0966473	0.111964	-8.30953	patient_groupresistant.GBM49-patient_groupsensitive.GBM49	adenosine
-0.00105276	9.8105	-1.6367	0.1017	0.117735	-8.27163	patient_groupresistant.GBM49-patient_groupsensitive.GBM49	voreloxin
-0.00105401	9.80899	-1.63307	0.102459	0.118533	-8.35682	patient_groupresistant.GBM49-patient_groupsensitive.GBM49	trientine
0.000964648	9.80695	1.62124	0.104973	0.121356	-8.35047	patient_groupresistant.GBM49-patient_groupsensitive.GBM49	KIN001.127
-0.00118507	9.81694	-1.60085	0.109415	0.126359	-8.35879	patient_groupresistant.GBM49-patient_groupsensitive.GBM49	oglemilast
-0.0011361	9.79594	-1.60069	0.109451	0.126359	-8.31859	patient_groupresistant.GBM49-patient_groupsensitive.GBM49	clofibrate
0.00106849	9.82241	1.59607	0.11048	0.127459	-8.36412	patient_groupresistant.GBM49-patient_groupsensitive.GBM49	rilmenidine
0.00126776	9.81559	1.59174	0.111449	0.128488	-8.40655	patient_groupresistant.GBM49-patient_groupsensitive.GBM49	famciclovir
-0.00109195	9.7928	-1.5913	0.111548	0.128515	-8.31399	patient_groupresistant.GBM49-patient_groupsensitive.GBM49	marimastat
-0.000941448	9.8185	-1.59003	0.111833	0.128754	-8.42541	patient_groupresistant.GBM49-patient_groupsensitive.GBM49	disopyramide
0.00153592	9.76437	1.58513	0.112944	0.129943	-8.05084	patient_groupresistant.GBM49-patient_groupsensitive.GBM49	TG.101348
0.00114893	9.81278	1.58389	0.113225	0.130178	-8.42807	patient_groupresistant.GBM49-patient_groupsensitive.GBM49	griseofulvin
-0.00108771	9.80124	-1.58225	0.113599	0.130518	-8.36807	patient_groupresistant.GBM49-patient_groupsensitive.GBM49	esculin
0.00102548	9.81772	1.57374	0.115553	0.132672	-8.44757	patient_groupresistant.GBM49-patient_groupsensitive.GBM49	ifosfamide
0.00119945	9.79526	1.57178	0.116006	0.133101	-8.45469	patient_groupresistant.GBM49-patient_groupsensitive.GBM49	XMD.892
0.0010742	9.77975	1.56925	0.116595	0.133685	-8.31955	patient_groupresistant.GBM49-patient_groupsensitive.GBM49	dazmegrel
-0.00150895	9.79616	-1.56628	0.117289	0.134388	-8.44427	patient_groupresistant.GBM49-patient_groupsensitive.GBM49	D.serine
-0.000925882	9.80136	-1.56513	0.117558	0.134605	-8.4383	patient_groupresistant.GBM49-patient_groupsensitive.GBM49	mirtazapine
0.00105838	9.79317	1.55969	0.118839	0.135978	-8.46607	patient_groupresistant.GBM49-patient_groupsensitive.GBM49	bropirimine
0.00114491	9.84227	1.55671	0.119545	0.136693	-8.29442	patient_groupresistant.GBM49-patient_groupsensitive.GBM49	isoconazole
-0.00106513	9.79196	-1.54783	0.121669	0.139026	-8.30083	patient_groupresistant.GBM49-patient_groupsensitive.GBM49	vinburnine
0.000975617	9.80949	1.54591	0.122132	0.13946	-8.49403	patient_groupresistant.GBM49-patient_groupsensitive.GBM49	saracatinib
0.00109581	9.83231	1.51993	0.128534	0.14667	-8.33441	patient_groupresistant.GBM49-patient_groupsensitive.GBM49	cobicistat
0.00118207	9.83849	1.51144	0.130682	0.14902	-8.31737	patient_groupresistant.GBM49-patient_groupsensitive.GBM49	ornidazole
-0.000810787	9.80919	-1.51014	0.131015	0.149298	-8.54984	patient_groupresistant.GBM49-patient_groupsensitive.GBM49	aniracetam
-0.000835476	9.80036	-1.50953	0.131169	0.149372	-8.52754	patient_groupresistant.GBM49-patient_groupsensitive.GBM49	prochlorperazine
0.000809302	9.81066	1.50561	0.132172	0.150412	-8.55037	patient_groupresistant.GBM49-patient_groupsensitive.GBM49	mephentermine
-0.00134141	9.77874	-1.46162	0.143851	0.163591	-8.36962	patient_groupresistant.GBM49-patient_groupsensitive.GBM49	benzthiazide
0.00090701	9.81457	1.46111	0.143992	0.163641	-8.61601	patient_groupresistant.GBM49-patient_groupsensitive.GBM49	phensuximide
-0.000921698	9.82721	-1.45742	0.145005	0.16468	-8.62818	patient_groupresistant.GBM49-patient_groupsensitive.GBM49	taranabant
-0.00125653	9.83026	-1.45522	0.145615	0.165155	-8.51682	patient_groupresistant.GBM49-patient_groupsensitive.GBM49	chelerythrine
0.00107339	9.79472	1.4552	0.14562	0.165155	-8.53642	patient_groupresistant.GBM49-patient_groupsensitive.GBM49	epitiostanol
0.000982727	9.7854	1.43963	0.149978	0.169982	-8.46942	patient_groupresistant.GBM49-patient_groupsensitive.GBM49	fluvoxamine
-0.00103302	9.7983	-1.427	0.153585	0.173952	-8.62155	patient_groupresistant.GBM49-patient_groupsensitive.GBM49	lidoflazine
-0.00120626	9.76557	-1.42228	0.154952	0.175382	-8.34684	patient_groupresistant.GBM49-patient_groupsensitive.GBM49	CPI.613
-0.00101204	9.79034	-1.41792	0.156221	0.176698	-8.65521	patient_groupresistant.GBM49-patient_groupsensitive.GBM49	bisoprolol
-0.000951925	9.82027	-1.41096	0.158261	0.178885	-8.58878	patient_groupresistant.GBM49-patient_groupsensitive.GBM49	moracizine
-0.000815966	9.82866	-1.40666	0.159533	0.180201	-8.61601	patient_groupresistant.GBM49-patient_groupsensitive.GBM49	ostarine
-0.000831635	9.82229	-1.38535	0.16595	0.187323	-8.68684	patient_groupresistant.GBM49-patient_groupsensitive.GBM49	novobiocin
-0.000930218	9.80438	-1.37994	0.167611	0.18907	-8.64475	patient_groupresistant.GBM49-patient_groupsensitive.GBM49	almitrine
-0.000834129	9.79246	-1.36901	0.171002	0.192766	-8.71273	patient_groupresistant.GBM49-patient_groupsensitive.GBM49	semagacestat
-0.000873826	9.79425	-1.36114	0.173476	0.195423	-8.7205	patient_groupresistant.GBM49-patient_groupsensitive.GBM49	norfloxacin
0.000830438	9.81524	1.35865	0.174263	0.196177	-8.76407	patient_groupresistant.GBM49-patient_groupsensitive.GBM49	molsidomine
0.00113542	9.8307	1.33223	0.18279	0.205639	-8.65611	patient_groupresistant.GBM49-patient_groupsensitive.GBM49	BRD.K68548958
-0.000816487	9.79437	-1.32359	0.185644	0.208709	-8.73625	patient_groupresistant.GBM49-patient_groupsensitive.GBM49	fidarestat
0.000919776	9.79389	1.30412	0.192198	0.215932	-8.72244	patient_groupresistant.GBM49-patient_groupsensitive.GBM49	tedizolid
-0.000904573	9.80187	-1.30127	0.193173	0.216883	-8.75877	patient_groupresistant.GBM49-patient_groupsensitive.GBM49	solifenacin.succinate
0.000778594	9.79801	1.29431	0.195565	0.21942	-8.8177	patient_groupresistant.GBM49-patient_groupsensitive.GBM49	MK.0812
0.000795912	9.81376	1.28755	0.197909	0.221902	-8.85093	patient_groupresistant.GBM49-patient_groupsensitive.GBM49	anandamide
-0.000797156	9.82416	-1.25553	0.209293	0.234509	-8.82364	patient_groupresistant.GBM49-patient_groupsensitive.GBM49	decitabine
0.000722923	9.80068	1.25235	0.210449	0.235646	-8.8957	patient_groupresistant.GBM49-patient_groupsensitive.GBM49	inosine
-0.000738503	9.81054	-1.23816	0.215661	0.241321	-8.92063	patient_groupresistant.GBM49-patient_groupsensitive.GBM49	tizanidine
0.000665544	9.81748	1.23433	0.217086	0.242754	-8.90842	patient_groupresistant.GBM49-patient_groupsensitive.GBM49	QL.XI.92
-0.000842916	9.8161	-1.22816	0.219394	0.24517	-8.93603	patient_groupresistant.GBM49-patient_groupsensitive.GBM49	oxiconazole
0.000947469	9.79408	1.22281	0.221406	0.247254	-8.63368	patient_groupresistant.GBM49-patient_groupsensitive.GBM49	clofazimine
0.00104689	9.83646	1.21972	0.222578	0.248397	-8.88172	patient_groupresistant.GBM49-patient_groupsensitive.GBM49	GSK.2110183
0.000657051	9.8111	1.21561	0.224139	0.249973	-8.94237	patient_groupresistant.GBM49-patient_groupsensitive.GBM49	cilomilast
0.000808319	9.79018	1.21062	0.226047	0.251933	-8.86163	patient_groupresistant.GBM49-patient_groupsensitive.GBM49	siramesine
-0.000707933	9.80825	-1.20117	0.229691	0.255824	-8.96744	patient_groupresistant.GBM49-patient_groupsensitive.GBM49	sulforaphane
-0.00100338	9.82035	-1.17005	0.241988	0.26934	-8.98855	patient_groupresistant.GBM49-patient_groupsensitive.GBM49	zolpidem
0.000839296	9.80085	1.1688	0.24249	0.26972	-8.93011	patient_groupresistant.GBM49-patient_groupsensitive.GBM49	ketoprofen
-0.000772337	9.81849	-1.15329	0.248796	0.27655	-9.02496	patient_groupresistant.GBM49-patient_groupsensitive.GBM49	adoprazine
0.00073134	9.80389	1.13118	0.257986	0.286575	-9.04932	patient_groupresistant.GBM49-patient_groupsensitive.GBM49	AZD.1208
-0.000602992	9.81183	-1.12133	0.262154	0.291012	-9.04998	patient_groupresistant.GBM49-patient_groupsensitive.GBM49	ripasudil
-0.000810322	9.79185	-1.10835	0.267717	0.29699	-8.9402	patient_groupresistant.GBM49-patient_groupsensitive.GBM49	amitriptyline
0.000905823	9.79646	1.10366	0.269747	0.299044	-8.85606	patient_groupresistant.GBM49-patient_groupsensitive.GBM49	cyclosporin.a
0.000663017	9.81789	1.09855	0.27197	0.301309	-9.08312	patient_groupresistant.GBM49-patient_groupsensitive.GBM49	dipyridamole
0.000612268	9.80156	1.09142	0.275093	0.304567	-9.09443	patient_groupresistant.GBM49-patient_groupsensitive.GBM49	serdemetan
-0.000614554	9.78917	-1.08756	0.276795	0.306249	-9.06471	patient_groupresistant.GBM49-patient_groupsensitive.GBM49	telcagepant
0.000677998	9.80505	1.08317	0.278737	0.308194	-9.08512	patient_groupresistant.GBM49-patient_groupsensitive.GBM49	PF.562271
-0.000698402	9.80375	-1.08266	0.278963	0.30824	-9.06049	patient_groupresistant.GBM49-patient_groupsensitive.GBM49	ABT.239
0.000637062	9.81597	1.06856	0.285274	0.315006	-9.11831	patient_groupresistant.GBM49-patient_groupsensitive.GBM49	bifonazole
0.000903171	9.82279	1.06732	0.285832	0.315414	-9.04276	patient_groupresistant.GBM49-patient_groupsensitive.GBM49	celastrol
0.000994912	9.77357	1.06485	0.28695	0.316438	-8.84531	patient_groupresistant.GBM49-patient_groupsensitive.GBM49	AZD.3514
-0.000633182	9.80993	-1.04229	0.297281	0.327501	-9.14596	patient_groupresistant.GBM49-patient_groupsensitive.GBM49	epinastine
-0.000847048	9.77367	-1.04209	0.297373	0.327501	-8.89094	patient_groupresistant.GBM49-patient_groupsensitive.GBM49	ZK.93426
0.000645615	9.80685	1.03006	0.302985	0.333463	-9.09774	patient_groupresistant.GBM49-patient_groupsensitive.GBM49	BMS.599626
0.000719717	9.80422	1.02681	0.304515	0.334772	-9.14723	patient_groupresistant.GBM49-patient_groupsensitive.GBM49	lomerizine
0.000636727	9.80611	1.02668	0.304575	0.334772	-9.14413	patient_groupresistant.GBM49-patient_groupsensitive.GBM49	acarbose
0.000511582	9.80885	1.01631	0.309485	0.339946	-9.17363	patient_groupresistant.GBM49-patient_groupsensitive.GBM49	nisoxetine
-0.000663829	9.79291	-1.00336	0.31569	0.346534	-9.16877	patient_groupresistant.GBM49-patient_groupsensitive.GBM49	febuxostat
0.000564792	9.79213	0.998626	0.31798	0.34882	-9.12519	patient_groupresistant.GBM49-patient_groupsensitive.GBM49	olprinone
0.000585055	9.81777	0.993742	0.320353	0.351192	-9.116	patient_groupresistant.GBM49-patient_groupsensitive.GBM49	preladenant
-0.000719531	9.81459	-0.993253	0.320591	0.351224	-9.17826	patient_groupresistant.GBM49-patient_groupsensitive.GBM49	propranolol
-0.000618273	9.8006	-0.990282	0.322041	0.352581	-9.14964	patient_groupresistant.GBM49-patient_groupsensitive.GBM49	zalcitabine
-0.000638396	9.81455	-0.987652	0.323328	0.35361	-9.14737	patient_groupresistant.GBM49-patient_groupsensitive.GBM49	sorbinil
0.000514945	9.80329	0.987498	0.323403	0.35361	-9.20186	patient_groupresistant.GBM49-patient_groupsensitive.GBM49	zaldaride
-0.000717959	9.80489	-0.983394	0.325418	0.355581	-9.1528	patient_groupresistant.GBM49-patient_groupsensitive.GBM49	phenazone
-0.000601366	9.80125	-0.980011	0.327085	0.357169	-9.15052	patient_groupresistant.GBM49-patient_groupsensitive.GBM49	bevirimat.dimeglumine
-0.000556261	9.82049	-0.959612	0.337255	0.368034	-9.22319	patient_groupresistant.GBM49-patient_groupsensitive.GBM49	naproxen
0.000619243	9.79766	0.957556	0.338291	0.368924	-9.22847	patient_groupresistant.GBM49-patient_groupsensitive.GBM49	orlistat
-0.00060686	9.8017	-0.952358	0.34092	0.371549	-9.19864	patient_groupresistant.GBM49-patient_groupsensitive.GBM49	ORE.1001
0.000524009	9.80902	0.939917	0.347264	0.378217	-9.24189	patient_groupresistant.GBM49-patient_groupsensitive.GBM49	3.amino.benzamide
0.000651782	9.81186	0.932978	0.350835	0.381603	-9.1875	patient_groupresistant.GBM49-patient_groupsensitive.GBM49	butaclamol
0.000556327	9.80672	0.932553	0.351055	0.381603	-9.24889	patient_groupresistant.GBM49-patient_groupsensitive.GBM49	amineptine
0.000830748	9.78206	0.932551	0.351056	0.381603	-8.95254	patient_groupresistant.GBM49-patient_groupsensitive.GBM49	VE.821
-0.000916794	9.85207	-0.926935	0.353965	0.384514	-8.93722	patient_groupresistant.GBM49-patient_groupsensitive.GBM49	prednisone
0.000544153	9.80051	0.925677	0.354618	0.384975	-9.26155	patient_groupresistant.GBM49-patient_groupsensitive.GBM49	liranaftate
-0.000561639	9.81655	-0.905609	0.365147	0.396148	-9.2677	patient_groupresistant.GBM49-patient_groupsensitive.GBM49	pioglitazone
0.000463182	9.82366	0.878756	0.379538	0.411494	-9.28726	patient_groupresistant.GBM49-patient_groupsensitive.GBM49	ivacaftor
-0.000561014	9.79214	-0.87291	0.382716	0.414671	-9.25629	patient_groupresistant.GBM49-patient_groupsensitive.GBM49	SB.590885
-0.000572718	9.81379	-0.870214	0.384188	0.415996	-9.29699	patient_groupresistant.GBM49-patient_groupsensitive.GBM49	Radiation
-0.000473968	9.80612	-0.862485	0.388424	0.420312	-9.29171	patient_groupresistant.GBM49-patient_groupsensitive.GBM49	PX.12
0.000614326	9.84452	0.855046	0.392529	0.42448	-9.22914	patient_groupresistant.GBM49-patient_groupsensitive.GBM49	meloxicam
0.000570258	9.79228	0.845244	0.397978	0.430094	-9.31108	patient_groupresistant.GBM49-patient_groupsensitive.GBM49	fluphenazine
-0.000496017	9.81338	-0.840993	0.400356	0.432384	-9.33652	patient_groupresistant.GBM49-patient_groupsensitive.GBM49	dexamethasone.acetate
0.000599481	9.79557	0.831032	0.405959	0.438154	-9.28515	patient_groupresistant.GBM49-patient_groupsensitive.GBM49	indoprofen
0.000584099	9.81552	0.82104	0.411627	0.443985	-9.34911	patient_groupresistant.GBM49-patient_groupsensitive.GBM49	linsitinib
-0.000643512	9.77376	-0.816548	0.414191	0.446462	-9.19718	patient_groupresistant.GBM49-patient_groupsensitive.GBM49	adatanserin
-0.000521493	9.81274	-0.802561	0.422232	0.454837	-9.36673	patient_groupresistant.GBM49-patient_groupsensitive.GBM49	triamterene
-0.000736643	9.77018	-0.797214	0.42533	0.45788	-9.27362	patient_groupresistant.GBM49-patient_groupsensitive.GBM49	apabetalone
-0.000583385	9.80497	-0.790862	0.429028	0.461563	-9.37724	patient_groupresistant.GBM49-patient_groupsensitive.GBM49	alaproclate
0.000450092	9.79513	0.780834	0.434904	0.467584	-9.36939	patient_groupresistant.GBM49-patient_groupsensitive.GBM49	miconazole
-0.000470292	9.80814	-0.772494	0.439825	0.472572	-9.38065	patient_groupresistant.GBM49-patient_groupsensitive.GBM49	indiplon
0.000558618	9.8136	0.766056	0.443646	0.476372	-9.3512	patient_groupresistant.GBM49-patient_groupsensitive.GBM49	N6022
-0.000501846	9.78192	-0.763872	0.444947	0.477462	-9.07623	patient_groupresistant.GBM49-patient_groupsensitive.GBM49	chlorprothixene
0.000470117	9.81259	0.761003	0.446658	0.478992	-9.4004	patient_groupresistant.GBM49-patient_groupsensitive.GBM49	AGP.103
-0.000504135	9.81548	-0.760368	0.447038	0.479092	-9.39608	patient_groupresistant.GBM49-patient_groupsensitive.GBM49	ramipril
-0.000426287	9.80952	-0.756934	0.449092	0.480986	-9.38229	patient_groupresistant.GBM49-patient_groupsensitive.GBM49	maprotiline
-0.000462935	9.78713	-0.755783	0.449782	0.481207	-9.26728	patient_groupresistant.GBM49-patient_groupsensitive.GBM49	rizatriptan
0.000494219	9.80372	0.75563	0.449874	0.481207	-9.40372	patient_groupresistant.GBM49-patient_groupsensitive.GBM49	raloxifene
-0.000476107	9.81318	-0.746371	0.455447	0.486857	-9.34526	patient_groupresistant.GBM49-patient_groupsensitive.GBM49	olanzapine
-0.000443861	9.79865	-0.74389	0.456946	0.488148	-9.37545	patient_groupresistant.GBM49-patient_groupsensitive.GBM49	ZM.447439
-0.000454652	9.80025	-0.742752	0.457635	0.488572	-9.36975	patient_groupresistant.GBM49-patient_groupsensitive.GBM49	VP.20629
-0.000436582	9.81126	-0.73814	0.460433	0.491246	-9.41004	patient_groupresistant.GBM49-patient_groupsensitive.GBM49	eugenol
0.000417465	9.80238	0.723149	0.469592	0.500495	-9.42854	patient_groupresistant.GBM49-patient_groupsensitive.GBM49	amodiaquine
-0.000484467	9.78767	-0.722973	0.4697	0.500495	-9.42251	patient_groupresistant.GBM49-patient_groupsensitive.GBM49	aripiprazole
-0.000441685	9.79168	-0.708663	0.478537	0.509587	-9.42552	patient_groupresistant.GBM49-patient_groupsensitive.GBM49	diethylstilbestrol
-0.000376098	9.82847	-0.693833	0.48779	0.518986	-9.42746	patient_groupresistant.GBM49-patient_groupsensitive.GBM49	dantrolene
0.000437186	9.79574	0.693368	0.488081	0.518986	-9.42586	patient_groupresistant.GBM49-patient_groupsensitive.GBM49	exherin
0.000477853	9.80427	0.69303	0.488294	0.518986	-9.41723	patient_groupresistant.GBM49-patient_groupsensitive.GBM49	tasisulam
0.000458364	9.80907	0.689898	0.490261	0.520747	-9.43154	patient_groupresistant.GBM49-patient_groupsensitive.GBM49	sasapyrine
0.000444702	9.79063	0.684104	0.493912	0.524293	-9.36026	patient_groupresistant.GBM49-patient_groupsensitive.GBM49	MK.2461
0.000381409	9.81288	0.667752	0.504295	0.534974	-9.4447	patient_groupresistant.GBM49-patient_groupsensitive.GBM49	ifenprodil
-0.000529427	9.79605	-0.650803	0.515177	0.546172	-9.21117	patient_groupresistant.GBM49-patient_groupsensitive.GBM49	bifemelane
-0.000405087	9.79072	-0.645126	0.518848	0.549717	-9.43391	patient_groupresistant.GBM49-patient_groupsensitive.GBM49	butoconazole
0.000406429	9.77756	0.641923	0.520926	0.551569	-9.26639	patient_groupresistant.GBM49-patient_groupsensitive.GBM49	lerisetron
0.00035144	9.82703	0.641028	0.521507	0.551835	-9.44867	patient_groupresistant.GBM49-patient_groupsensitive.GBM49	AMG.487
0.000400649	9.81515	0.638814	0.522947	0.553009	-9.46162	patient_groupresistant.GBM49-patient_groupsensitive.GBM49	benzylpenicillin
0.00031876	9.80637	0.633716	0.526269	0.55617	-9.48884	patient_groupresistant.GBM49-patient_groupsensitive.GBM49	safingol
0.000429356	9.7875	0.632722	0.526918	0.556505	-9.48378	patient_groupresistant.GBM49-patient_groupsensitive.GBM49	fluspirilene
0.000365912	9.81033	0.631896	0.527458	0.556724	-9.48256	patient_groupresistant.GBM49-patient_groupsensitive.GBM49	acivicin
-0.000411747	9.79133	-0.616354	0.537663	0.567138	-9.35987	patient_groupresistant.GBM49-patient_groupsensitive.GBM49	apocynin
0.000419073	9.78538	0.61386	0.53931	0.568517	-9.45171	patient_groupresistant.GBM49-patient_groupsensitive.GBM49	dabigatran.etexilate
0.000408264	9.80037	0.594137	0.552423	0.581974	-9.4327	patient_groupresistant.GBM49-patient_groupsensitive.GBM49	triflupromazine
0.00033321	9.78991	0.586612	0.557467	0.586765	-9.42816	patient_groupresistant.GBM49-patient_groupsensitive.GBM49	atrasentan
0.000325482	9.81609	0.586307	0.557672	0.586765	-9.49215	patient_groupresistant.GBM49-patient_groupsensitive.GBM49	ibuprofen
0.000663814	9.86372	0.584595	0.558822	0.587606	-9.26543	patient_groupresistant.GBM49-patient_groupsensitive.GBM49	A.443654
-0.000372694	9.80019	-0.563391	0.573171	0.602316	-9.49444	patient_groupresistant.GBM49-patient_groupsensitive.GBM49	clomipramine
0.000366445	9.78687	0.539669	0.589428	0.61901	-9.34406	patient_groupresistant.GBM49-patient_groupsensitive.GBM49	moxisylyte
0.000285108	9.79803	0.521759	0.60184	0.631649	-9.52247	patient_groupresistant.GBM49-patient_groupsensitive.GBM49	atracurium
0.000399481	9.8416	0.51626	0.605675	0.635275	-9.3628	patient_groupresistant.GBM49-patient_groupsensitive.GBM49	quetiapine
0.000289672	9.81061	0.485523	0.627308	0.657382	-9.5689	patient_groupresistant.GBM49-patient_groupsensitive.GBM49	KD.025
-0.000365973	9.78834	-0.4852	0.627537	0.657382	-9.31009	patient_groupresistant.GBM49-patient_groupsensitive.GBM49	loratadine
0.000261551	9.79574	0.482511	0.629445	0.658968	-9.44794	patient_groupresistant.GBM49-patient_groupsensitive.GBM49	iniparib
0.000364807	9.80285	0.476324	0.633845	0.663161	-9.57302	patient_groupresistant.GBM49-patient_groupsensitive.GBM49	Y.26763
0.000307456	9.79909	0.473057	0.636174	0.665182	-9.51145	patient_groupresistant.GBM49-patient_groupsensitive.GBM49	flumatinib
0.000299308	9.81327	0.471551	0.63725	0.66589	-9.56374	patient_groupresistant.GBM49-patient_groupsensitive.GBM49	UK.383367
-0.000290256	9.80312	-0.468054	0.639748	0.668032	-9.56786	patient_groupresistant.GBM49-patient_groupsensitive.GBM49	ecabet
-0.000275187	9.79641	-0.467565	0.640098	0.668032	-9.5719	patient_groupresistant.GBM49-patient_groupsensitive.GBM49	menadione
-0.000244121	9.81556	-0.459315	0.64601	0.673782	-9.58119	patient_groupresistant.GBM49-patient_groupsensitive.GBM49	torcetrapib
-0.000315247	9.80132	-0.457502	0.647312	0.674573	-9.55437	patient_groupresistant.GBM49-patient_groupsensitive.GBM49	mifobate
-0.000238188	9.80388	-0.457138	0.647574	0.674573	-9.57715	patient_groupresistant.GBM49-patient_groupsensitive.GBM49	erythromycin
-0.000293146	9.79784	-0.454124	0.649741	0.67641	-9.56735	patient_groupresistant.GBM49-patient_groupsensitive.GBM49	UNC.0638
0.000258118	9.82475	0.452949	0.650588	0.67687	-9.56281	patient_groupresistant.GBM49-patient_groupsensitive.GBM49	AZD.6482
0.000281841	9.79006	0.452325	0.651037	0.676917	-9.47849	patient_groupresistant.GBM49-patient_groupsensitive.GBM49	methazolamide
0.000330764	9.84812	0.443813	0.657179	0.682879	-9.3586	patient_groupresistant.GBM49-patient_groupsensitive.GBM49	sulpiride
-0.000276066	9.81629	-0.441421	0.65891	0.684252	-9.53915	patient_groupresistant.GBM49-patient_groupsensitive.GBM49	tirapazamine
0.000266075	9.81763	0.439717	0.660144	0.685109	-9.57422	patient_groupresistant.GBM49-patient_groupsensitive.GBM49	lomitapide
-0.000257276	9.81945	-0.435771	0.663005	0.687652	-9.59132	patient_groupresistant.GBM49-patient_groupsensitive.GBM49	PRX.08066
-0.000315504	9.79354	-0.424194	0.671426	0.695955	-9.59752	patient_groupresistant.GBM49-patient_groupsensitive.GBM49	TG.100801
0.000243358	9.80487	0.412495	0.679978	0.704383	-9.50265	patient_groupresistant.GBM49-patient_groupsensitive.GBM49	sitagliptin
-0.000283307	9.81777	-0.403238	0.686774	0.710984	-9.60741	patient_groupresistant.GBM49-patient_groupsensitive.GBM49	PF.04457845
-0.000213712	9.81227	-0.395668	0.692351	0.716314	-9.61107	patient_groupresistant.GBM49-patient_groupsensitive.GBM49	darifenacin
0.00025001	9.79352	0.394731	0.693043	0.716587	-9.56017	patient_groupresistant.GBM49-patient_groupsensitive.GBM49	benzbromarone
-0.000284296	9.78526	-0.386235	0.699324	0.722635	-9.46884	patient_groupresistant.GBM49-patient_groupsensitive.GBM49	metoclopramide
0.000263504	9.80374	0.374243	0.708225	0.731381	-9.60367	patient_groupresistant.GBM49-patient_groupsensitive.GBM49	trapidil
0.000226044	9.78515	0.371582	0.710205	0.732974	-9.46592	patient_groupresistant.GBM49-patient_groupsensitive.GBM49	vilazodone
-0.000255809	9.79088	-0.357018	0.72108	0.743739	-9.53242	patient_groupresistant.GBM49-patient_groupsensitive.GBM49	phenylacetylglutamine
-0.000247622	9.81483	-0.354348	0.723079	0.745342	-9.59997	patient_groupresistant.GBM49-patient_groupsensitive.GBM49	EMD.1214063
-0.000222831	9.8059	-0.353322	0.723848	0.745675	-9.6154	patient_groupresistant.GBM49-patient_groupsensitive.GBM49	AKT.inhibitor.1.2
-0.000289196	9.80899	-0.338772	0.734783	0.756474	-9.62867	patient_groupresistant.GBM49-patient_groupsensitive.GBM49	GSK.J1
-0.000238897	9.83863	-0.33801	0.735357	0.756599	-9.53513	patient_groupresistant.GBM49-patient_groupsensitive.GBM49	tofacitinib
-0.000224217	9.78469	-0.318955	0.749762	0.770947	-9.49626	patient_groupresistant.GBM49-patient_groupsensitive.GBM49	minoxidil
0.000193617	9.81511	0.317591	0.750796	0.771536	-9.63903	patient_groupresistant.GBM49-patient_groupsensitive.GBM49	CG.930
-0.000173838	9.80892	-0.306303	0.759375	0.779874	-9.61516	patient_groupresistant.GBM49-patient_groupsensitive.GBM49	narlaprevir
-0.000173131	9.81411	-0.301877	0.762747	0.782856	-9.64127	patient_groupresistant.GBM49-patient_groupsensitive.GBM49	letermovir
-0.000179318	9.80651	-0.297964	0.765732	0.785438	-9.64456	patient_groupresistant.GBM49-patient_groupsensitive.GBM49	FPL.55712
0.000182967	9.82959	0.275207	0.783158	0.802821	-9.64124	patient_groupresistant.GBM49-patient_groupsensitive.GBM49	dolutegravir
-0.000177107	9.81175	-0.273561	0.784423	0.803626	-9.62838	patient_groupresistant.GBM49-patient_groupsensitive.GBM49	DMP.543
-0.00014842	9.78682	-0.271353	0.78612	0.804872	-9.581	patient_groupresistant.GBM49-patient_groupsensitive.GBM49	clindamycin
-0.00015239	9.78938	-0.265226	0.790836	0.809205	-9.59986	patient_groupresistant.GBM49-patient_groupsensitive.GBM49	ciprofloxacin
-0.000167377	9.81375	-0.25931	0.795397	0.813375	-9.65359	patient_groupresistant.GBM49-patient_groupsensitive.GBM49	LCL.161
-0.000167066	9.81949	-0.256997	0.797182	0.814702	-9.56412	patient_groupresistant.GBM49-patient_groupsensitive.GBM49	propylthiouracil
0.000168868	9.80001	0.255727	0.798163	0.815207	-9.53013	patient_groupresistant.GBM49-patient_groupsensitive.GBM49	gemifloxacin
0.000178334	9.81005	0.251224	0.801642	0.818261	-9.65623	patient_groupresistant.GBM49-patient_groupsensitive.GBM49	fiacitabine
-0.000158987	9.80297	-0.248917	0.803426	0.819444	-9.61608	patient_groupresistant.GBM49-patient_groupsensitive.GBM49	PF.04447943
0.000138145	9.80546	0.24846	0.803779	0.819444	-9.65844	patient_groupresistant.GBM49-patient_groupsensitive.GBM49	thioridazine
0.000173251	9.80152	0.24035	0.81006	0.825344	-9.64605	patient_groupresistant.GBM49-patient_groupsensitive.GBM49	darapladib
0.000158235	9.80237	0.230741	0.817517	0.832435	-9.62996	patient_groupresistant.GBM49-patient_groupsensitive.GBM49	swainsonine
0.000160291	9.8033	0.223179	0.823397	0.837913	-9.6645	patient_groupresistant.GBM49-patient_groupsensitive.GBM49	xaliproden
0.000133048	9.81183	0.212215	0.83194	0.846092	-9.66628	patient_groupresistant.GBM49-patient_groupsensitive.GBM49	sotalol
0.00011692	9.8145	0.206329	0.836535	0.850248	-9.66745	patient_groupresistant.GBM49-patient_groupsensitive.GBM49	piclamilast
-0.000154681	9.8099	-0.204133	0.838251	0.851475	-9.63125	patient_groupresistant.GBM49-patient_groupsensitive.GBM49	JQ1.(.)
0.000137097	9.81022	0.200324	0.841228	0.853981	-9.6655	patient_groupresistant.GBM49-patient_groupsensitive.GBM49	ambrisentan
-0.000120695	9.79846	-0.196089	0.844541	0.856825	-9.65877	patient_groupresistant.GBM49-patient_groupsensitive.GBM49	rifaximin
0.000121622	9.80518	0.18114	0.856258	0.868187	-9.67323	patient_groupresistant.GBM49-patient_groupsensitive.GBM49	dopamine
-0.000107505	9.80707	-0.168154	0.866463	0.878002	-9.64518	patient_groupresistant.GBM49-patient_groupsensitive.GBM49	NVP.BHG712
-9.68222e-05	9.81035	-0.164754	0.869138	0.88018	-9.67651	patient_groupresistant.GBM49-patient_groupsensitive.GBM49	tiabendazole
-9.91654e-05	9.82703	-0.161403	0.871776	0.882318	-9.59724	patient_groupresistant.GBM49-patient_groupsensitive.GBM49	ropinirole
0.000105757	9.8187	0.16007	0.872827	0.882847	-9.6599	patient_groupresistant.GBM49-patient_groupsensitive.GBM49	bendamustine
-0.000100552	9.80804	-0.158522	0.874046	0.883546	-9.67722	patient_groupresistant.GBM49-patient_groupsensitive.GBM49	zafirlukast
-8.11508e-05	9.81466	-0.148106	0.88226	0.891311	-9.67364	patient_groupresistant.GBM49-patient_groupsensitive.GBM49	TAK.875
-9.55798e-05	9.79695	-0.146612	0.883439	0.891964	-9.64806	patient_groupresistant.GBM49-patient_groupsensitive.GBM49	PF.02545920
-7.69973e-05	9.81125	-0.144927	0.884769	0.892769	-9.67965	patient_groupresistant.GBM49-patient_groupsensitive.GBM49	cyproheptadine
-9.11817e-05	9.79881	-0.131275	0.895558	0.903111	-9.61744	patient_groupresistant.GBM49-patient_groupsensitive.GBM49	tetrabenazine
-0.000107092	9.78914	-0.126616	0.899245	0.906283	-9.59829	patient_groupresistant.GBM49-patient_groupsensitive.GBM49	delivert
0.00011026	9.83825	0.119277	0.905056	0.911591	-9.6462	patient_groupresistant.GBM49-patient_groupsensitive.GBM49	methylstat
-7.34359e-05	9.79485	-0.117113	0.906771	0.912769	-9.63776	patient_groupresistant.GBM49-patient_groupsensitive.GBM49	dexfenfluramine
5.63952e-05	9.81446	0.108538	0.913569	0.91906	-9.67581	patient_groupresistant.GBM49-patient_groupsensitive.GBM49	gaboxadol
-6.38629e-05	9.78786	-0.107845	0.914119	0.91906	-9.60561	patient_groupresistant.GBM49-patient_groupsensitive.GBM49	balapiravir
6.58644e-05	9.80566	0.0988999	0.921218	0.925642	-9.61927	patient_groupresistant.GBM49-patient_groupsensitive.GBM49	erlotinib
6.88337e-05	9.78879	0.0917057	0.926932	0.930825	-9.6744	patient_groupresistant.GBM49-patient_groupsensitive.GBM49	LY.2811376
5.53131e-05	9.81659	0.0841646	0.932926	0.936282	-9.66712	patient_groupresistant.GBM49-patient_groupsensitive.GBM49	desvenlafaxine
-4.27662e-05	9.80956	-0.0679672	0.945812	0.948645	-9.6651	patient_groupresistant.GBM49-patient_groupsensitive.GBM49	metixene
-1.92953e-05	9.81176	-0.0326978	0.973916	0.976248	-9.65456	patient_groupresistant.GBM49-patient_groupsensitive.GBM49	tiagabine
1.42879e-05	9.81586	0.0235595	0.981204	0.982966	-9.68768	patient_groupresistant.GBM49-patient_groupsensitive.GBM49	roquinimex
-5.31381e-06	9.81971	-0.00909884	0.99274	0.993928	-9.67086	patient_groupresistant.GBM49-patient_groupsensitive.GBM49	XBD.173
2.76815e-06	9.78578	0.00793002	0.993673	0.994267	-9.55504	patient_groupresistant.GBM49-patient_groupsensitive.GBM49	lapatinib
-2.57458e-06	9.81866	-0.00425703	0.996603	0.996603	-9.65498	patient_groupresistant.GBM49-patient_groupsensitive.GBM49	warfarin
0.0682322	9.80268	89.9872	0	0	3760.94	patient_groupresistant.GBM51-patient_groupsensitive.GBM51	alisertib
0.0511391	9.77937	41.6649	0	0	844.943	patient_groupresistant.GBM51-patient_groupsensitive.GBM51	GSK.1070916
0.0448467	9.80219	40.2564	0	0	788.956	patient_groupresistant.GBM51-patient_groupsensitive.GBM51	MK.1775
0.0521823	9.77806	42.3183	0	0	871.475	patient_groupresistant.GBM51-patient_groupsensitive.GBM51	NVP.TAE684
0.0365186	9.81368	38.5282	2.34977621162097e-320	7.8670517446383e-318	722.77	patient_groupresistant.GBM51-patient_groupsensitive.GBM51	tozasertib
0.0386626	9.78191	34.9205	3.42308e-264	9.5504e-262	593.575	patient_groupresistant.GBM51-patient_groupsensitive.GBM51	PF.03758309
0.0392772	9.79965	33.6494	1.17733e-245	2.8155e-243	550.923	patient_groupresistant.GBM51-patient_groupsensitive.GBM51	WYE.125132
0.0498109	9.76519	32.1227	2.90415e-224	6.07693e-222	501.779	patient_groupresistant.GBM51-patient_groupsensitive.GBM51	palbociclib
0.0355452	9.78499	32.0362	4.43009e-223	8.23996e-221	498.988	patient_groupresistant.GBM51-patient_groupsensitive.GBM51	PHA.848125
0.0303571	9.80405	31.736	5.37642e-219	9.00013e-217	489.62	patient_groupresistant.GBM51-patient_groupsensitive.GBM51	docetaxel
0.0416311	9.81231	31.0743	3.98631e-210	6.06644e-208	469.294	patient_groupresistant.GBM51-patient_groupsensitive.GBM51	PF.03814735
0.0320231	9.80994	30.8999	8.11603e-208	1.13219e-205	463.863	patient_groupresistant.GBM51-patient_groupsensitive.GBM51	JNK.IN.5A
0.0448227	9.80616	30.6581	1.2262e-204	1.57897e-202	456.665	patient_groupresistant.GBM51-patient_groupsensitive.GBM51	GSK.2126458
0.0325848	9.79788	29.1788	1.03257e-185	1.23466e-183	413.032	patient_groupresistant.GBM51-patient_groupsensitive.GBM51	XL.888
0.032159	9.79753	28.6844	1.37308e-179	1.53236e-177	399.039	patient_groupresistant.GBM51-patient_groupsensitive.GBM51	danusertib
0.031696	9.79868	28.5739	3.10839e-178	3.25215e-176	395.826	patient_groupresistant.GBM51-patient_groupsensitive.GBM51	ingenol.mebutate
0.0306004	9.79949	28.4916	3.15093e-177	3.10274e-175	393.516	patient_groupresistant.GBM51-patient_groupsensitive.GBM51	GDC.0941
0.0334156	9.81611	28.4118	2.95897e-176	2.75184e-174	391.289	patient_groupresistant.GBM51-patient_groupsensitive.GBM51	AZD.8055
0.0287092	9.79932	28.3826	6.69964e-176	5.90273e-174	390.465	patient_groupresistant.GBM51-patient_groupsensitive.GBM51	alvespimycin
0.0347972	9.78852	28.3198	3.88395e-175	3.25087e-173	388.715	patient_groupresistant.GBM51-patient_groupsensitive.GBM51	STA.5326
0.026182	9.79205	27.6028	1.52035e-166	1.21193e-164	368.947	patient_groupresistant.GBM51-patient_groupsensitive.GBM51	ENMD.2076
0.0318047	9.7832	27.4645	6.52628e-165	4.9659e-163	365.29	patient_groupresistant.GBM51-patient_groupsensitive.GBM51	BIIB.021
0.030525	9.81776	27.4513	9.32631e-165	6.78793e-163	364.877	patient_groupresistant.GBM51-patient_groupsensitive.GBM51	rigosertib
0.0381693	9.80381	27.4077	3.04223e-164	2.12195e-162	363.84	patient_groupresistant.GBM51-patient_groupsensitive.GBM51	trametinib
0.0273147	9.801	27.263	1.5096e-162	1.01083e-160	359.747	patient_groupresistant.GBM51-patient_groupsensitive.GBM51	idasanutlin
0.0410893	9.80985	26.9216	1.40332e-158	9.0352e-157	350.689	patient_groupresistant.GBM51-patient_groupsensitive.GBM51	torin.2
0.0287052	9.8117	26.8892	3.32083e-158	2.05891e-156	349.82	patient_groupresistant.GBM51-patient_groupsensitive.GBM51	MLN.8054
0.0297149	9.79919	26.4804	1.5966e-153	9.54539e-152	339.038	patient_groupresistant.GBM51-patient_groupsensitive.GBM51	neratinib
0.0384434	9.81789	26.3475	5.13667e-152	2.9651e-150	335.676	patient_groupresistant.GBM51-patient_groupsensitive.GBM51	NVP.BEZ235
0.0358255	9.79951	26.2961	1.95416e-151	1.09042e-149	334.306	patient_groupresistant.GBM51-patient_groupsensitive.GBM51	pitavastatin
0.0258414	9.82181	25.9212	3.12747e-147	1.68883e-145	324.526	patient_groupresistant.GBM51-patient_groupsensitive.GBM51	cabazitaxel
0.029447	9.7985	25.4699	2.99904e-142	1.56887e-140	313.164	patient_groupresistant.GBM51-patient_groupsensitive.GBM51	dacinostat
0.0264583	9.79595	25.4187	1.08875e-141	5.52293e-140	311.787	patient_groupresistant.GBM51-patient_groupsensitive.GBM51	ganetespib
0.0259632	9.78074	25.2974	2.28547e-140	1.12526e-138	308.759	patient_groupresistant.GBM51-patient_groupsensitive.GBM51	AEE.788
0.0321483	9.79795	25.2738	4.12494e-140	1.9729e-138	308.3	patient_groupresistant.GBM51-patient_groupsensitive.GBM51	SB.939
0.0369006	9.78265	25.1439	1.0546e-138	4.90391e-137	305.065	patient_groupresistant.GBM51-patient_groupsensitive.GBM51	AZD.8330
0.0256913	9.81088	25.139	1.19396e-138	5.40187e-137	304.878	patient_groupresistant.GBM51-patient_groupsensitive.GBM51	paclitaxel
0.0291479	9.79903	25.0813	5.00417e-138	2.20447e-136	303.423	patient_groupresistant.GBM51-patient_groupsensitive.GBM51	foretinib
0.037782	9.79704	24.9078	3.65991e-136	1.57095e-134	299.305	patient_groupresistant.GBM51-patient_groupsensitive.GBM51	TAK.733
0.0288286	9.79992	24.7668	1.17547e-134	4.91936e-133	295.709	patient_groupresistant.GBM51-patient_groupsensitive.GBM51	JNJ.26481585
0.0286014	9.79384	24.7438	2.06682e-134	8.43867e-133	295.075	patient_groupresistant.GBM51-patient_groupsensitive.GBM51	R.547
0.0238675	9.81301	24.7148	4.19912e-134	1.67365e-132	294.394	patient_groupresistant.GBM51-patient_groupsensitive.GBM51	crizotinib
0.023892	9.78957	24.5838	1.02833e-132	4.00331e-131	291.216	patient_groupresistant.GBM51-patient_groupsensitive.GBM51	AMG.232
0.0252574	9.79588	24.1685	2.33458e-128	8.88201e-127	281.141	patient_groupresistant.GBM51-patient_groupsensitive.GBM51	ZSTK.474
0.0276283	9.80001	24.1673	2.40162e-128	8.93402e-127	281.205	patient_groupresistant.GBM51-patient_groupsensitive.GBM51	PCI.24781
-0.0220356	9.82368	-24.1512	3.53076e-128	1.28489e-126	280.74	patient_groupresistant.GBM51-patient_groupsensitive.GBM51	nevirapine
0.0288797	9.76757	24.1295	5.93624e-128	2.11431e-126	280.282	patient_groupresistant.GBM51-patient_groupsensitive.GBM51	IKK.2.inhibitor.V
0.0318781	9.80106	23.8071	1.25647e-124	4.38194e-123	272.615	patient_groupresistant.GBM51-patient_groupsensitive.GBM51	ixazomib.citrate
0.0298428	9.77228	23.7592	3.88711e-124	1.32797e-122	271.453	patient_groupresistant.GBM51-patient_groupsensitive.GBM51	Ro.4987655
0.0269995	9.79447	23.6932	1.83516e-123	6.14412e-122	270.046	patient_groupresistant.GBM51-patient_groupsensitive.GBM51	GSK.461364
0.0240194	9.80622	23.683	2.33013e-123	7.64831e-122	269.647	patient_groupresistant.GBM51-patient_groupsensitive.GBM51	OSI.027
0.0325703	9.80619	23.6006	1.60841e-122	5.17784e-121	267.78	patient_groupresistant.GBM51-patient_groupsensitive.GBM51	oprozomib
0.0298182	9.78173	23.5524	4.9638e-122	1.56781e-120	266.629	patient_groupresistant.GBM51-patient_groupsensitive.GBM51	binimetinib
0.0230751	9.80019	23.366	3.7973e-120	1.17716e-118	262.274	patient_groupresistant.GBM51-patient_groupsensitive.GBM51	AT.13387
0.0296442	9.81323	23.3435	6.39075e-120	1.94511e-118	261.782	patient_groupresistant.GBM51-patient_groupsensitive.GBM51	torin.1
0.0257039	9.80087	23.2672	3.72554e-119	1.11367e-117	260.068	patient_groupresistant.GBM51-patient_groupsensitive.GBM51	belinostat
0.0250438	9.81124	23.1875	2.34004e-118	6.87232e-117	258.155	patient_groupresistant.GBM51-patient_groupsensitive.GBM51	PF.477736
0.0216515	9.80248	23.1778	2.92284e-118	8.43593e-117	257.925	patient_groupresistant.GBM51-patient_groupsensitive.GBM51	SNX.2112
0.0308793	9.79906	22.9331	7.86896e-116	2.23265e-114	252.57	patient_groupresistant.GBM51-patient_groupsensitive.GBM51	selinexor
0.0330574	9.81907	22.8717	3.17807e-115	8.86681e-114	251.235	patient_groupresistant.GBM51-patient_groupsensitive.GBM51	AS.703026
0.0238572	9.79556	22.8615	4.00392e-115	1.09878e-113	250.718	patient_groupresistant.GBM51-patient_groupsensitive.GBM51	geldanamycin
0.0243456	9.81618	22.8253	9.09876e-115	2.45667e-113	249.902	patient_groupresistant.GBM51-patient_groupsensitive.GBM51	podophyllotoxin
0.0226068	9.80077	22.7851	2.26004e-114	6.00525e-113	248.991	patient_groupresistant.GBM51-patient_groupsensitive.GBM51	WH.4.025
0.0228907	9.80241	22.7617	3.83356e-114	1.00271e-112	248.471	patient_groupresistant.GBM51-patient_groupsensitive.GBM51	atorvastatin
0.0221692	9.80298	22.7108	1.20969e-113	3.11543e-112	247.315	patient_groupresistant.GBM51-patient_groupsensitive.GBM51	phorbol.myristate.acetate
0.0223745	9.78839	22.6031	1.36373e-112	3.45891e-111	244.938	patient_groupresistant.GBM51-patient_groupsensitive.GBM51	pelitinib
0.0312403	9.81116	22.5854	2.02489e-112	5.0592e-111	244.586	patient_groupresistant.GBM51-patient_groupsensitive.GBM51	PI.103
-0.019434	9.81435	-22.3855	1.75513e-110	4.32071e-109	240.045	patient_groupresistant.GBM51-patient_groupsensitive.GBM51	ALW.II.38.3
0.0198265	9.80589	22.2447	3.9741e-109	9.64152e-108	236.932	patient_groupresistant.GBM51-patient_groupsensitive.GBM51	AZ.20
0.0294883	9.8062	22.1942	1.2111e-108	2.89626e-107	235.908	patient_groupresistant.GBM51-patient_groupsensitive.GBM51	ixazomib
0.0187872	9.79821	22.0975	1.01417e-107	2.39115e-106	233.702	patient_groupresistant.GBM51-patient_groupsensitive.GBM51	LGX.818
0.0334575	9.80628	21.9739	1.51538e-106	3.52325e-105	231.27	patient_groupresistant.GBM51-patient_groupsensitive.GBM51	cobimetinib
0.0236085	9.79287	21.9531	2.38702e-106	5.47379e-105	230.599	patient_groupresistant.GBM51-patient_groupsensitive.GBM51	NVP.AUY922
0.0231142	9.80445	21.9261	4.29562e-106	9.71738e-105	230.046	patient_groupresistant.GBM51-patient_groupsensitive.GBM51	HMN.214
-0.020765	9.83473	-21.7533	1.82385e-104	4.07084e-103	226.292	patient_groupresistant.GBM51-patient_groupsensitive.GBM51	entecavir
-0.0179514	9.81648	-21.6604	1.35209e-103	2.97815e-102	224.219	patient_groupresistant.GBM51-patient_groupsensitive.GBM51	D.4476
-0.0172697	9.7979	-21.654	1.55251e-103	3.3752e-102	224.113	patient_groupresistant.GBM51-patient_groupsensitive.GBM51	benazepril
0.0212874	9.81041	21.3506	1.01337e-100	2.17485e-99	217.621	patient_groupresistant.GBM51-patient_groupsensitive.GBM51	colchicine
0.0312033	9.80872	21.3415	1.22978e-100	2.60588e-99	217.547	patient_groupresistant.GBM51-patient_groupsensitive.GBM51	delanzomib
-0.0184588	9.81245	-21.2365	1.13374e-99	2.37234e-98	215.198	patient_groupresistant.GBM51-patient_groupsensitive.GBM51	hesperidin
-0.0218953	9.77812	-21.1489	7.17682e-99	1.48321e-97	213.564	patient_groupresistant.GBM51-patient_groupsensitive.GBM51	capecitabine
-0.0219454	9.80986	-21.1159	1.43737e-98	2.93435e-97	212.766	patient_groupresistant.GBM51-patient_groupsensitive.GBM51	CNQX
0.019518	9.8062	21.093	2.32312e-98	4.68543e-97	212.211	patient_groupresistant.GBM51-patient_groupsensitive.GBM51	albendazole
0.029245	9.81179	21.039	7.18878e-98	1.43262e-96	211.295	patient_groupresistant.GBM51-patient_groupsensitive.GBM51	refametinib
-0.016697	9.8026	-21.0349	7.84227e-98	1.54447e-96	210.991	patient_groupresistant.GBM51-patient_groupsensitive.GBM51	etofenamate
-0.0202226	9.79641	-21.0262	9.39177e-98	1.82812e-96	210.854	patient_groupresistant.GBM51-patient_groupsensitive.GBM51	nepafenac
0.0226057	9.77531	20.8467	3.94174e-96	7.58444e-95	207.185	patient_groupresistant.GBM51-patient_groupsensitive.GBM51	JQ1.(+)
0.0237686	9.78846	20.4641	1.02037e-92	1.94101e-91	199.29	patient_groupresistant.GBM51-patient_groupsensitive.GBM51	PHA.793887
0.0194359	9.82932	20.3765	6.0446e-92	1.13693e-90	197.49	patient_groupresistant.GBM51-patient_groupsensitive.GBM51	ixabepilone
0.0191264	9.81963	20.2459	8.46042e-91	1.57364e-89	194.837	patient_groupresistant.GBM51-patient_groupsensitive.GBM51	epothilone.b
0.0313994	9.8145	20.2278	1.21638e-90	2.23761e-89	194.783	patient_groupresistant.GBM51-patient_groupsensitive.GBM51	AP.26113
0.0189642	9.79755	20.0192	7.9342e-89	1.44368e-87	190.308	patient_groupresistant.GBM51-patient_groupsensitive.GBM51	GBM_JQ1
-0.0165895	9.81613	-19.8684	1.58072e-87	2.8453e-86	187.321	patient_groupresistant.GBM51-patient_groupsensitive.GBM51	2.iminobiotin
0.0212358	9.80044	19.8554	2.04427e-87	3.64054e-86	187.132	patient_groupresistant.GBM51-patient_groupsensitive.GBM51	dolastatin.10
-0.020168	9.8057	-19.8416	2.6857e-87	4.73249e-86	186.887	patient_groupresistant.GBM51-patient_groupsensitive.GBM51	ruxolitinib
-0.0168159	9.80377	-19.7369	2.11105e-86	3.68114e-85	184.716	patient_groupresistant.GBM51-patient_groupsensitive.GBM51	torasemide
0.0328703	9.81686	19.7259	2.62195e-86	4.52489e-85	184.718	patient_groupresistant.GBM51-patient_groupsensitive.GBM51	carfilzomib
0.0217481	9.79772	19.673	7.3913e-86	1.26255e-84	183.489	patient_groupresistant.GBM51-patient_groupsensitive.GBM51	niclosamide
0.0202497	9.79829	19.6468	1.23502e-85	2.08831e-84	183.033	patient_groupresistant.GBM51-patient_groupsensitive.GBM51	combretastatin.A.4
0.0205312	9.79381	19.6264	1.84061e-85	3.08118e-84	182.585	patient_groupresistant.GBM51-patient_groupsensitive.GBM51	metronidazole
-0.0182632	9.81988	-19.5339	1.11724e-84	1.85174e-83	180.779	patient_groupresistant.GBM51-patient_groupsensitive.GBM51	FK.866
0.0160138	9.80876	19.5143	1.63539e-84	2.68396e-83	180.382	patient_groupresistant.GBM51-patient_groupsensitive.GBM51	tipifarnib.P2
0.0241059	9.81204	19.3797	2.2124e-83	3.59569e-82	177.956	patient_groupresistant.GBM51-patient_groupsensitive.GBM51	amsacrine
0.0183986	9.80941	19.3386	4.88716e-83	7.86644e-82	177.039	patient_groupresistant.GBM51-patient_groupsensitive.GBM51	JQ1+SR1277
-0.0155602	9.80947	-19.2808	1.4838e-82	2.3656e-81	175.889	patient_groupresistant.GBM51-patient_groupsensitive.GBM51	tetradecylthioacetic.acid
0.0215703	9.79067	19.2506	2.65186e-82	4.18793e-81	175.446	patient_groupresistant.GBM51-patient_groupsensitive.GBM51	radicicol
0.0211468	9.7891	19.2179	4.96089e-82	7.76125e-81	174.769	patient_groupresistant.GBM51-patient_groupsensitive.GBM51	PD.184352
0.0201953	9.80084	19.001	3.07691e-80	4.76921e-79	170.721	patient_groupresistant.GBM51-patient_groupsensitive.GBM51	KW.2478
0.0248354	9.81195	18.9714	5.38643e-80	8.27237e-79	170.119	patient_groupresistant.GBM51-patient_groupsensitive.GBM51	PF.04691502
0.0363484	9.81812	18.9413	9.5138e-80	1.44783e-78	169.815	patient_groupresistant.GBM51-patient_groupsensitive.GBM51	mocetinostat
-0.0181233	9.79452	-18.9089	1.75183e-79	2.64195e-78	168.899	patient_groupresistant.GBM51-patient_groupsensitive.GBM51	CO.102862
-0.0170834	9.8166	-18.7274	5.26315e-78	7.86653e-77	165.447	patient_groupresistant.GBM51-patient_groupsensitive.GBM51	indometacin
-0.0162378	9.79339	-18.4999	3.57749e-76	5.29976e-75	161.279	patient_groupresistant.GBM51-patient_groupsensitive.GBM51	CX.4945
0.0182393	9.79574	18.4696	6.25618e-76	9.18671e-75	160.723	patient_groupresistant.GBM51-patient_groupsensitive.GBM51	BAY.87.2243
0.0187457	9.7844	18.4294	1.30834e-75	1.90449e-74	159.955	patient_groupresistant.GBM51-patient_groupsensitive.GBM51	RAF.265
0.0316494	9.82974	18.3947	2.47612e-75	3.57329e-74	159.558	patient_groupresistant.GBM51-patient_groupsensitive.GBM51	GDC.0980
0.0196027	9.80301	18.3942	2.498e-75	3.57406e-74	159.402	patient_groupresistant.GBM51-patient_groupsensitive.GBM51	KX2.391
0.0176573	9.80691	18.3363	7.20419e-75	1.02202e-73	158.244	patient_groupresistant.GBM51-patient_groupsensitive.GBM51	AT.9283
-0.0175992	9.79839	-18.2193	6.07518e-74	8.54609e-73	156.173	patient_groupresistant.GBM51-patient_groupsensitive.GBM51	miltefosine
-0.0155776	9.80816	-18.1824	1.18664e-73	1.65537e-72	155.44	patient_groupresistant.GBM51-patient_groupsensitive.GBM51	clemizole
-0.0167869	9.80029	-18.1614	1.73669e-73	2.40266e-72	155.097	patient_groupresistant.GBM51-patient_groupsensitive.GBM51	Y.39983
0.0212193	9.8136	17.9636	6.11822e-72	8.395e-71	151.54	patient_groupresistant.GBM51-patient_groupsensitive.GBM51	thiomersal
0.0280237	9.81205	17.8939	2.12674e-71	2.89445e-70	150.544	patient_groupresistant.GBM51-patient_groupsensitive.GBM51	entinostat
-0.0175413	9.81409	-17.7775	1.68608e-70	2.2762e-69	148.221	patient_groupresistant.GBM51-patient_groupsensitive.GBM51	LDN.193189
-0.015662	9.79664	-17.7674	2.01515e-70	2.69869e-69	148.029	patient_groupresistant.GBM51-patient_groupsensitive.GBM51	fluorouracil
0.0278252	9.81629	17.7541	2.5492e-70	3.3868e-69	148.097	patient_groupresistant.GBM51-patient_groupsensitive.GBM51	romidepsin
0.0320599	9.81186	17.7227	4.44404e-70	5.85774e-69	147.401	patient_groupresistant.GBM51-patient_groupsensitive.GBM51	lacidipine
-0.0161331	9.80099	-17.6144	2.99703e-69	3.91956e-68	145.374	patient_groupresistant.GBM51-patient_groupsensitive.GBM51	repaglinide
-0.0160148	9.80544	-17.5826	5.23491e-69	6.79321e-68	144.779	patient_groupresistant.GBM51-patient_groupsensitive.GBM51	taladegib
-0.0127302	9.7956	-17.565	7.12927e-69	9.18031e-68	144.502	patient_groupresistant.GBM51-patient_groupsensitive.GBM51	hymecromone
-0.0159335	9.79522	-17.5497	9.31772e-69	1.19068e-67	144.295	patient_groupresistant.GBM51-patient_groupsensitive.GBM51	glycitein
-0.0162563	9.81118	-17.5439	1.03155e-68	1.30819e-67	144.102	patient_groupresistant.GBM51-patient_groupsensitive.GBM51	moxifloxacin
0.0178312	9.81096	17.4692	3.80385e-68	4.7877e-67	142.924	patient_groupresistant.GBM51-patient_groupsensitive.GBM51	HG.5.113.01
-0.01537	9.79529	-17.4221	8.62808e-68	1.07787e-66	142.048	patient_groupresistant.GBM51-patient_groupsensitive.GBM51	clenbuterol
0.0163208	9.79722	17.3832	1.69634e-67	2.10346e-66	141.321	patient_groupresistant.GBM51-patient_groupsensitive.GBM51	simvastatin
0.0159834	9.80338	17.3362	3.82916e-67	4.71324e-66	140.534	patient_groupresistant.GBM51-patient_groupsensitive.GBM51	aurora.a.inhibitor.i
-0.0145917	9.82325	-17.2831	9.58209e-67	1.17083e-65	139.594	patient_groupresistant.GBM51-patient_groupsensitive.GBM51	KIN001.260
0.0319528	9.81883	17.278	1.04533e-66	1.26803e-65	139.679	patient_groupresistant.GBM51-patient_groupsensitive.GBM51	perampanel
0.019001	9.83749	17.1191	1.59816e-65	1.92469e-64	136.996	patient_groupresistant.GBM51-patient_groupsensitive.GBM51	lonafarnib
-0.0179423	9.82999	-17.1005	2.19545e-65	2.62513e-64	136.539	patient_groupresistant.GBM51-patient_groupsensitive.GBM51	dinoprost
-0.0149407	9.79385	-16.9545	2.62425e-64	3.11559e-63	134.052	patient_groupresistant.GBM51-patient_groupsensitive.GBM51	SB.239063
-0.0155113	9.80357	-16.9483	2.91792e-64	3.43985e-63	133.891	patient_groupresistant.GBM51-patient_groupsensitive.GBM51	diclofenac
0.0136955	9.79839	16.9156	5.0633e-64	5.92725e-63	133.341	patient_groupresistant.GBM51-patient_groupsensitive.GBM51	GSK.2334470
0.0184241	9.81358	16.8772	9.67516e-64	1.12474e-62	132.709	patient_groupresistant.GBM51-patient_groupsensitive.GBM51	CYT.997
-0.0136136	9.80757	-16.8646	1.19795e-63	1.38301e-62	132.486	patient_groupresistant.GBM51-patient_groupsensitive.GBM51	aminoguanidine
0.0151823	9.79483	16.8319	2.07655e-63	2.38092e-62	131.936	patient_groupresistant.GBM51-patient_groupsensitive.GBM51	LY.2874455
-0.0138983	9.81276	-16.759	7.0441e-63	8.02165e-62	130.72	patient_groupresistant.GBM51-patient_groupsensitive.GBM51	formoterol
-0.0138135	9.81269	-16.6256	6.51079e-62	7.36423e-61	128.498	patient_groupresistant.GBM51-patient_groupsensitive.GBM51	penitrem.a
0.0169111	9.80515	16.6089	8.57746e-62	9.63669e-61	128.335	patient_groupresistant.GBM51-patient_groupsensitive.GBM51	LY.2603618
0.0174576	9.80528	16.5887	1.19936e-61	1.33849e-60	127.984	patient_groupresistant.GBM51-patient_groupsensitive.GBM51	valrubicin
0.0172352	9.79899	16.5824	1.33057e-61	1.47508e-60	127.808	patient_groupresistant.GBM51-patient_groupsensitive.GBM51	bardoxolone.methyl
-0.0137301	9.81775	-16.5813	1.35639e-61	1.49382e-60	127.765	patient_groupresistant.GBM51-patient_groupsensitive.GBM51	methocarbamol
0.0138502	9.78856	16.4743	7.93227e-61	8.67884e-60	126.083	patient_groupresistant.GBM51-patient_groupsensitive.GBM51	azathioprine
0.0252507	9.81494	16.4604	9.96311e-61	1.083e-59	126.056	patient_groupresistant.GBM51-patient_groupsensitive.GBM51	epirubicin
-0.0134542	9.81437	-16.4556	1.07816e-60	1.16441e-59	125.707	patient_groupresistant.GBM51-patient_groupsensitive.GBM51	naftifine
-0.0127451	9.80201	-16.2828	1.81758e-59	1.9504e-58	122.904	patient_groupresistant.GBM51-patient_groupsensitive.GBM51	pomalidomide
-0.0136903	9.81311	-16.2465	3.28028e-59	3.49757e-58	122.307	patient_groupresistant.GBM51-patient_groupsensitive.GBM51	levetiracetam
-0.0135015	9.79865	-16.1919	7.946e-59	8.41874e-58	121.422	patient_groupresistant.GBM51-patient_groupsensitive.GBM51	methylprednisolone
-0.0175487	9.78316	-16.1905	8.12281e-59	8.55193e-58	121.608	patient_groupresistant.GBM51-patient_groupsensitive.GBM51	daminozide
-0.0149406	9.79592	-16.0613	6.50792e-58	6.80891e-57	119.376	patient_groupresistant.GBM51-patient_groupsensitive.GBM51	afloqualone
0.0176533	9.79194	16.039	9.30645e-58	9.67639e-57	119.194	patient_groupresistant.GBM51-patient_groupsensitive.GBM51	indibulin
-0.0152792	9.79518	-16.0362	9.72984e-58	1.00542e-56	119.016	patient_groupresistant.GBM51-patient_groupsensitive.GBM51	cariporide
0.0286676	9.82287	16.0186	1.28968e-57	1.3245e-56	119.025	patient_groupresistant.GBM51-patient_groupsensitive.GBM51	TAS.103
0.0146905	9.82606	15.962	3.18847e-57	3.25458e-56	117.788	patient_groupresistant.GBM51-patient_groupsensitive.GBM51	LY.2784544
-0.0152784	9.80165	-15.8387	2.26144e-56	2.29434e-55	115.881	patient_groupresistant.GBM51-patient_groupsensitive.GBM51	ginkgolide.b
-0.0116861	9.81338	-15.8258	2.7721e-56	2.79548e-55	115.585	patient_groupresistant.GBM51-patient_groupsensitive.GBM51	AZD.1480
-0.0131331	9.80864	-15.825	2.80833e-56	2.81506e-55	115.611	patient_groupresistant.GBM51-patient_groupsensitive.GBM51	levocabastine
0.0298119	9.81985	15.7878	5.05491e-56	5.03686e-55	115.187	patient_groupresistant.GBM51-patient_groupsensitive.GBM51	pentobarbital
-0.0154093	9.79203	-15.7835	5.41071e-56	5.35948e-55	114.986	patient_groupresistant.GBM51-patient_groupsensitive.GBM51	piracetam
0.0149729	9.78095	15.7635	7.41245e-56	7.29908e-55	114.669	patient_groupresistant.GBM51-patient_groupsensitive.GBM51	sertindole
0.016747	9.78872	15.7545	8.53882e-56	8.35906e-55	114.473	patient_groupresistant.GBM51-patient_groupsensitive.GBM51	ACY.1215
0.0145941	9.78918	15.752	8.8873e-56	8.64961e-55	114.43	patient_groupresistant.GBM51-patient_groupsensitive.GBM51	JWE.035
-0.0138338	9.81063	-15.7022	1.94182e-55	1.87897e-54	113.669	patient_groupresistant.GBM51-patient_groupsensitive.GBM51	flecainide
-0.0144816	9.80377	-15.6421	4.98151e-55	4.79256e-54	112.718	patient_groupresistant.GBM51-patient_groupsensitive.GBM51	VTP.27999
0.0198759	9.80441	15.5421	2.36609e-54	2.26334e-53	111.213	patient_groupresistant.GBM51-patient_groupsensitive.GBM51	taselisib
0.0145008	9.78069	15.5218	3.24169e-54	3.08329e-53	110.848	patient_groupresistant.GBM51-patient_groupsensitive.GBM51	hexachlorophene
-0.0139255	9.81574	-15.4329	1.28377e-53	1.21414e-52	109.471	patient_groupresistant.GBM51-patient_groupsensitive.GBM51	lonidamine
0.0180351	9.81885	15.4249	1.45157e-53	1.36513e-52	109.401	patient_groupresistant.GBM51-patient_groupsensitive.GBM51	PKI.179
0.016008	9.78161	15.3703	3.36781e-53	3.14956e-52	108.561	patient_groupresistant.GBM51-patient_groupsensitive.GBM51	artesunate
-0.0158672	9.7849	-15.3278	6.46541e-53	6.01283e-52	107.955	patient_groupresistant.GBM51-patient_groupsensitive.GBM51	clioquinol
-0.0156692	9.80268	-15.3056	9.07483e-53	8.39296e-52	107.532	patient_groupresistant.GBM51-patient_groupsensitive.GBM51	nicotinamide
0.018723	9.82262	15.2977	1.02364e-52	9.41522e-52	107.592	patient_groupresistant.GBM51-patient_groupsensitive.GBM51	tioconazole
-0.0158397	9.81493	-15.2406	2.44847e-52	2.23975e-51	106.54	patient_groupresistant.GBM51-patient_groupsensitive.GBM51	EX.527
-0.0162138	9.78126	-15.1148	1.652e-51	1.50296e-50	104.684	patient_groupresistant.GBM51-patient_groupsensitive.GBM51	istaroxime
-0.0125935	9.80207	-15.0816	2.72775e-51	2.46824e-50	104.14	patient_groupresistant.GBM51-patient_groupsensitive.GBM51	cyproterone.acetate
-0.0155496	9.79322	-15.0121	7.76885e-51	6.99196e-50	103.22	patient_groupresistant.GBM51-patient_groupsensitive.GBM51	AZD.7687
-0.013107	9.80972	-14.9634	1.61135e-50	1.44246e-49	102.372	patient_groupresistant.GBM51-patient_groupsensitive.GBM51	ambroxol
-0.0128122	9.7933	-14.8955	4.44207e-50	3.95534e-49	101.399	patient_groupresistant.GBM51-patient_groupsensitive.GBM51	chlorphenamine
-0.0118024	9.82066	-14.8883	4.94437e-50	4.3793e-49	101.274	patient_groupresistant.GBM51-patient_groupsensitive.GBM51	YM.976
0.0200819	9.77449	14.8753	5.99869e-50	5.28516e-49	101.406	patient_groupresistant.GBM51-patient_groupsensitive.GBM51	volasertib
-0.0154322	9.79033	-14.858	7.76754e-50	6.80778e-49	100.861	patient_groupresistant.GBM51-patient_groupsensitive.GBM51	hydroxyurea
-0.0117462	9.81728	-14.8559	8.00516e-50	6.97949e-49	100.796	patient_groupresistant.GBM51-patient_groupsensitive.GBM51	ursodeoxycholyltaurine
0.0134182	9.80585	14.84	1.0138e-49	8.79324e-49	100.554	patient_groupresistant.GBM51-patient_groupsensitive.GBM51	AV.412
-0.0132341	9.81433	-14.7274	5.36325e-49	4.62788e-48	98.8969	patient_groupresistant.GBM51-patient_groupsensitive.GBM51	Radiation+DMSO
0.0235865	9.83188	14.7114	6.78973e-49	5.82872e-48	98.9084	patient_groupresistant.GBM51-patient_groupsensitive.GBM51	buparlisib
0.0182874	9.79728	14.6906	9.21924e-49	7.87399e-48	98.4487	patient_groupresistant.GBM51-patient_groupsensitive.GBM51	pralatrexate
0.0140456	9.82029	14.6455	1.78582e-48	1.51749e-47	97.7973	patient_groupresistant.GBM51-patient_groupsensitive.GBM51	fulvestrant
-0.0145835	9.79351	-14.5467	7.56021e-48	6.39182e-47	96.2926	patient_groupresistant.GBM51-patient_groupsensitive.GBM51	aminosalicylic.acid
-0.0120468	9.81777	-14.4681	2.36742e-47	1.99149e-46	95.1092	patient_groupresistant.GBM51-patient_groupsensitive.GBM51	NU.7026
-0.0143633	9.7928	-14.4488	3.12999e-47	2.6198e-46	94.8889	patient_groupresistant.GBM51-patient_groupsensitive.GBM51	ammonium.glycyrrhizinate
0.0244342	9.82855	14.435	3.8203e-47	3.18168e-46	95.0004	patient_groupresistant.GBM51-patient_groupsensitive.GBM51	daunorubicin
-0.0126217	9.80007	-14.4276	4.25273e-47	3.5243e-46	94.5864	patient_groupresistant.GBM51-patient_groupsensitive.GBM51	CC.930
0.0212978	9.82141	14.3738	9.23332e-47	7.61408e-46	94.0392	patient_groupresistant.GBM51-patient_groupsensitive.GBM51	CEP.37440
-0.016096	9.80247	-14.3708	9.64027e-47	7.91069e-46	93.8254	patient_groupresistant.GBM51-patient_groupsensitive.GBM51	regorafenib
-0.0110368	9.81156	-14.3552	1.20711e-46	9.85712e-46	93.4859	patient_groupresistant.GBM51-patient_groupsensitive.GBM51	AICA.ribonucleotide
0.016842	9.80503	14.3224	1.93358e-46	1.57127e-45	93.2493	patient_groupresistant.GBM51-patient_groupsensitive.GBM51	NMS.1286937
0.0117642	9.80227	14.3109	2.28015e-46	1.84395e-45	92.8581	patient_groupresistant.GBM51-patient_groupsensitive.GBM51	nutlin.3
0.0172526	9.82821	14.3046	2.4939e-46	2.00711e-45	92.9498	patient_groupresistant.GBM51-patient_groupsensitive.GBM51	SR.1277
-0.0148207	9.79768	-14.2477	5.62433e-46	4.50484e-45	92.035	patient_groupresistant.GBM51-patient_groupsensitive.GBM51	AMG.837
0.0229069	9.82597	14.2403	6.24747e-46	4.98013e-45	92.1716	patient_groupresistant.GBM51-patient_groupsensitive.GBM51	SN.38
0.0120271	9.81578	14.2042	1.04526e-45	8.29274e-45	91.3515	patient_groupresistant.GBM51-patient_groupsensitive.GBM51	dofequidar
-0.0116303	9.8141	-14.2024	1.07216e-45	8.46601e-45	91.3321	patient_groupresistant.GBM51-patient_groupsensitive.GBM51	SB.705498
-0.0114932	9.81316	-14.1785	1.50482e-45	1.18266e-44	90.9878	patient_groupresistant.GBM51-patient_groupsensitive.GBM51	imatinib
-0.0115741	9.81522	-14.1525	2.17617e-45	1.70229e-44	90.6084	patient_groupresistant.GBM51-patient_groupsensitive.GBM51	tirasemtiv
-0.0125584	9.80859	-14.1306	2.96703e-45	2.31014e-44	90.2996	patient_groupresistant.GBM51-patient_groupsensitive.GBM51	isoniazid
-0.0131214	9.80301	-14.1179	3.55309e-45	2.75364e-44	90.1361	patient_groupresistant.GBM51-patient_groupsensitive.GBM51	dehydroepiandrosterone
0.0255404	9.81946	14.1152	3.69093e-45	2.84729e-44	90.3588	patient_groupresistant.GBM51-patient_groupsensitive.GBM51	YM.155
-0.014941	9.78946	-14.1007	4.53085e-45	3.47919e-44	90.0333	patient_groupresistant.GBM51-patient_groupsensitive.GBM51	targinine
-0.0115862	9.79015	-14.0956	4.86586e-45	3.71939e-44	89.8251	patient_groupresistant.GBM51-patient_groupsensitive.GBM51	tenidap
-0.0127269	9.81833	-14.0906	5.22253e-45	3.97387e-44	89.7422	patient_groupresistant.GBM51-patient_groupsensitive.GBM51	umeclidinium
-0.0102115	9.80848	-14.0829	5.82179e-45	4.40981e-44	89.6836	patient_groupresistant.GBM51-patient_groupsensitive.GBM51	O6.benzylguanine
-0.0137988	9.78503	-14.072	6.78636e-45	5.11728e-44	89.6286	patient_groupresistant.GBM51-patient_groupsensitive.GBM51	piroxicam
0.0228262	9.84651	14.0682	7.15952e-45	5.37446e-44	89.8483	patient_groupresistant.GBM51-patient_groupsensitive.GBM51	triptolide
0.0243334	9.85228	14.0392	1.07644e-44	8.04446e-44	89.4762	patient_groupresistant.GBM51-patient_groupsensitive.GBM51	WZ.3105
0.0237545	9.83278	14.0297	1.23108e-44	9.15924e-44	89.2833	patient_groupresistant.GBM51-patient_groupsensitive.GBM51	doxorubicin
-0.0139697	9.80668	-14.007	1.69264e-44	1.25375e-43	88.568	patient_groupresistant.GBM51-patient_groupsensitive.GBM51	irsogladine
-0.0149781	9.79827	-13.9665	2.98375e-44	2.20035e-43	88.1049	patient_groupresistant.GBM51-patient_groupsensitive.GBM51	rucinol
0.0303662	9.83204	13.9273	5.16192e-44	3.78993e-43	87.7889	patient_groupresistant.GBM51-patient_groupsensitive.GBM51	bortezomib
0.0301229	9.82953	13.9266	5.20933e-44	3.80805e-43	87.7591	patient_groupresistant.GBM51-patient_groupsensitive.GBM51	MG.132
-0.0136959	9.79485	-13.9234	5.45142e-44	3.96768e-43	87.4467	patient_groupresistant.GBM51-patient_groupsensitive.GBM51	orphenadrine
0.0214963	9.75756	13.9007	7.47834e-44	5.41937e-43	87.3649	patient_groupresistant.GBM51-patient_groupsensitive.GBM51	XMD.16144
-0.0105012	9.814	-13.8968	7.89253e-44	5.69487e-43	87.0338	patient_groupresistant.GBM51-patient_groupsensitive.GBM51	clinafloxacin
-0.012508	9.79682	-13.8934	8.27448e-44	5.94484e-43	87.0482	patient_groupresistant.GBM51-patient_groupsensitive.GBM51	meglitinide
-0.01257	9.80137	-13.8583	1.34764e-43	9.64081e-43	86.5327	patient_groupresistant.GBM51-patient_groupsensitive.GBM51	pibenzimol
0.0144259	9.82183	13.8531	1.44897e-43	1.03216e-42	86.4495	patient_groupresistant.GBM51-patient_groupsensitive.GBM51	tetrahydrouridine
-0.0137012	9.80847	-13.8463	1.59219e-43	1.12938e-42	86.3379	patient_groupresistant.GBM51-patient_groupsensitive.GBM51	otamixaban
-0.0135811	9.80468	-13.8125	2.54254e-43	1.79587e-42	85.8765	patient_groupresistant.GBM51-patient_groupsensitive.GBM51	diazepam
-0.011218	9.80061	-13.7824	3.8568e-43	2.71272e-42	85.4681	patient_groupresistant.GBM51-patient_groupsensitive.GBM51	BCI.540
-0.0118072	9.82315	-13.741	6.82385e-43	4.77955e-42	84.9426	patient_groupresistant.GBM51-patient_groupsensitive.GBM51	sulmazole
-0.0133954	9.81964	-13.7297	7.97156e-43	5.56016e-42	84.8987	patient_groupresistant.GBM51-patient_groupsensitive.GBM51	letrozole
-0.0124946	9.80889	-13.6917	1.34249e-42	9.32498e-42	84.2173	patient_groupresistant.GBM51-patient_groupsensitive.GBM51	glafenine
0.0160763	9.83897	13.6353	2.90809e-42	2.01163e-41	83.5713	patient_groupresistant.GBM51-patient_groupsensitive.GBM51	AMG.517
-0.0112178	9.80401	-13.6182	3.66852e-42	2.5272e-41	83.2172	patient_groupresistant.GBM51-patient_groupsensitive.GBM51	SC.12267
-0.0130864	9.81164	-13.5967	4.92195e-42	3.37678e-41	82.9434	patient_groupresistant.GBM51-patient_groupsensitive.GBM51	norethisterone
-0.0131523	9.79048	-13.5904	5.35914e-42	3.66171e-41	83.0253	patient_groupresistant.GBM51-patient_groupsensitive.GBM51	indinavir
-0.0123929	9.8125	-13.5858	5.70975e-42	3.88542e-41	82.7877	patient_groupresistant.GBM51-patient_groupsensitive.GBM51	CP.466722
-0.0122536	9.80028	-13.5749	6.62327e-42	4.48881e-41	82.7006	patient_groupresistant.GBM51-patient_groupsensitive.GBM51	quiflapon
-0.0126081	9.8015	-13.5745	6.65606e-42	4.49284e-41	82.6603	patient_groupresistant.GBM51-patient_groupsensitive.GBM51	indacaterol
0.0139294	9.81072	13.5675	7.31661e-42	4.91888e-41	82.6478	patient_groupresistant.GBM51-patient_groupsensitive.GBM51	SB.743921
-0.0104816	9.80015	-13.5616	7.93017e-42	5.31004e-41	82.4529	patient_groupresistant.GBM51-patient_groupsensitive.GBM51	etacrynic.acid
-0.013615	9.80356	-13.5441	1.00635e-41	6.71169e-41	82.2136	patient_groupresistant.GBM51-patient_groupsensitive.GBM51	enprofylline
-0.0123902	9.80445	-13.5215	1.36651e-41	9.07752e-41	81.9133	patient_groupresistant.GBM51-patient_groupsensitive.GBM51	roscovitine
-0.0111394	9.80399	-13.5045	1.72084e-41	1.13861e-40	81.6855	patient_groupresistant.GBM51-patient_groupsensitive.GBM51	cyclizine
-0.0133135	9.78898	-13.5031	1.75436e-41	1.15622e-40	81.8047	patient_groupresistant.GBM51-patient_groupsensitive.GBM51	AGI.5198
-0.00906414	9.79655	-13.4885	2.13653e-41	1.40257e-40	81.5022	patient_groupresistant.GBM51-patient_groupsensitive.GBM51	guanadrel
-0.0113785	9.81331	-13.4846	2.25165e-41	1.47237e-40	81.411	patient_groupresistant.GBM51-patient_groupsensitive.GBM51	JTE.907
-0.0129215	9.80178	-13.4574	3.25044e-41	2.11721e-40	81.0969	patient_groupresistant.GBM51-patient_groupsensitive.GBM51	acrivastine
-0.0111607	9.81845	-13.4458	3.80329e-41	2.46771e-40	80.902	patient_groupresistant.GBM51-patient_groupsensitive.GBM51	theobromine
0.0144012	9.82077	13.4009	6.95034e-41	4.49223e-40	80.3426	patient_groupresistant.GBM51-patient_groupsensitive.GBM51	midostaurin
-0.0119485	9.82889	-13.3588	1.22263e-40	7.87185e-40	79.8848	patient_groupresistant.GBM51-patient_groupsensitive.GBM51	tiludronate
-0.0109671	9.81884	-13.3361	1.65564e-40	1.06189e-39	79.4276	patient_groupresistant.GBM51-patient_groupsensitive.GBM51	camostat.mesilate
-0.0107862	9.81484	-13.3219	2.00301e-40	1.27978e-39	79.2367	patient_groupresistant.GBM51-patient_groupsensitive.GBM51	tolfenamic.acid
-0.0125434	9.78941	-13.2283	6.95601e-40	4.42752e-39	78.1057	patient_groupresistant.GBM51-patient_groupsensitive.GBM51	LY.2334737
-0.0120908	9.79874	-13.2185	7.92629e-40	5.02599e-39	77.9591	patient_groupresistant.GBM51-patient_groupsensitive.GBM51	ibutilide
-0.010797	9.79834	-13.1798	1.32299e-39	8.35729e-39	77.3604	patient_groupresistant.GBM51-patient_groupsensitive.GBM51	carglumic.acid
-0.0121896	9.82085	-13.1392	2.25773e-39	1.42084e-38	76.8601	patient_groupresistant.GBM51-patient_groupsensitive.GBM51	erythromycin.ethylsuccinate
0.0123046	9.79647	13.1367	2.33527e-39	1.46413e-38	76.8042	patient_groupresistant.GBM51-patient_groupsensitive.GBM51	idoxuridin
-0.0133982	9.79527	-13.1206	2.88642e-39	1.80294e-38	76.5947	patient_groupresistant.GBM51-patient_groupsensitive.GBM51	etravirine
-0.0111388	9.80391	-13.1163	3.05325e-39	1.90005e-38	76.5288	patient_groupresistant.GBM51-patient_groupsensitive.GBM51	metformin
-0.0109727	9.82496	-13.1102	3.31033e-39	2.05241e-38	76.4844	patient_groupresistant.GBM51-patient_groupsensitive.GBM51	estradiol
-0.0172757	9.79528	-13.0949	4.04527e-39	2.49881e-38	76.3128	patient_groupresistant.GBM51-patient_groupsensitive.GBM51	cholic.acid
0.0115844	9.80303	13.0934	4.12413e-39	2.53816e-38	76.2349	patient_groupresistant.GBM51-patient_groupsensitive.GBM51	rilpivirine
-0.0110435	9.80439	-13.0877	4.44358e-39	2.72474e-38	76.1779	patient_groupresistant.GBM51-patient_groupsensitive.GBM51	nesbuvir
-0.0101668	9.7959	-13.0815	4.82045e-39	2.94505e-38	76.101	patient_groupresistant.GBM51-patient_groupsensitive.GBM51	bucladesine
-0.0105963	9.81279	-13.0803	4.89895e-39	2.98212e-38	76.066	patient_groupresistant.GBM51-patient_groupsensitive.GBM51	ST.1859
-0.0123245	9.79256	-13.0235	1.02953e-38	6.24434e-38	75.408	patient_groupresistant.GBM51-patient_groupsensitive.GBM51	nimodipine
-0.00793775	9.798	-13.0078	1.26385e-38	7.63782e-38	75.1501	patient_groupresistant.GBM51-patient_groupsensitive.GBM51	otilonium
-0.0118409	9.80745	-13.0036	1.33534e-38	8.04085e-38	75.0703	patient_groupresistant.GBM51-patient_groupsensitive.GBM51	flutamide
0.0129871	9.81226	12.997	1.45642e-38	8.73851e-38	75.0137	patient_groupresistant.GBM51-patient_groupsensitive.GBM51	RG.2833
-0.011591	9.81279	-12.9894	1.60742e-38	9.61006e-38	74.8816	patient_groupresistant.GBM51-patient_groupsensitive.GBM51	climbazole
-0.0123347	9.81042	-12.9793	1.83259e-38	1.09173e-37	74.7542	patient_groupresistant.GBM51-patient_groupsensitive.GBM51	dalfampridine
0.0184193	9.8301	12.9687	2.10355e-38	1.2487e-37	74.8899	patient_groupresistant.GBM51-patient_groupsensitive.GBM51	genz.644282
-0.0112436	9.80796	-12.9621	2.29144e-38	1.35543e-37	74.5777	patient_groupresistant.GBM51-patient_groupsensitive.GBM51	SB.203580
-0.0104629	9.82337	-12.9596	2.36685e-38	1.39511e-37	74.5144	patient_groupresistant.GBM51-patient_groupsensitive.GBM51	amitifadine
-0.0128542	9.80427	-12.9	5.12705e-38	3.01147e-37	73.7269	patient_groupresistant.GBM51-patient_groupsensitive.GBM51	labetalol
-0.0099637	9.81594	-12.8874	6.0343e-38	3.53197e-37	73.5615	patient_groupresistant.GBM51-patient_groupsensitive.GBM51	OCO.1112
-0.0103667	9.79618	-12.8725	7.31476e-38	4.26652e-37	73.3894	patient_groupresistant.GBM51-patient_groupsensitive.GBM51	NPK76.II.72.1
-0.0137001	9.78665	-12.8598	8.61709e-38	5.00869e-37	73.2926	patient_groupresistant.GBM51-patient_groupsensitive.GBM51	nicergoline
-0.0143162	9.80331	-12.8585	8.77054e-38	5.08024e-37	73.2417	patient_groupresistant.GBM51-patient_groupsensitive.GBM51	amiloride
-0.00953388	9.81812	-12.8497	9.8186e-38	5.6677e-37	73.0851	patient_groupresistant.GBM51-patient_groupsensitive.GBM51	telotristat
-0.0101215	9.79562	-12.8491	9.89422e-38	5.69172e-37	73.1758	patient_groupresistant.GBM51-patient_groupsensitive.GBM51	atomoxetine
-0.013338	9.80153	-12.8397	1.11624e-37	6.39924e-37	73.0056	patient_groupresistant.GBM51-patient_groupsensitive.GBM51	etanidazole
0.0129919	9.78688	12.8317	1.23771e-37	7.07144e-37	72.8674	patient_groupresistant.GBM51-patient_groupsensitive.GBM51	PF.431396
-0.0108797	9.82293	-12.8283	1.29387e-37	7.36714e-37	72.8135	patient_groupresistant.GBM51-patient_groupsensitive.GBM51	hydroflumethiazide
-0.0124691	9.79987	-12.821	1.42149e-37	8.06637e-37	72.7197	patient_groupresistant.GBM51-patient_groupsensitive.GBM51	penciclovir
0.0135932	9.77264	12.7803	2.39506e-37	1.3545e-36	72.2301	patient_groupresistant.GBM51-patient_groupsensitive.GBM51	WZ.4.145
-0.0117719	9.80611	-12.7728	2.63579e-37	1.48563e-36	72.1059	patient_groupresistant.GBM51-patient_groupsensitive.GBM51	felodipine
-0.00737067	9.82531	-12.7529	3.40462e-37	1.91253e-36	71.8718	patient_groupresistant.GBM51-patient_groupsensitive.GBM51	acenocoumarol
-0.0152119	9.78352	-12.735	4.27724e-37	2.39468e-36	71.797	patient_groupresistant.GBM51-patient_groupsensitive.GBM51	fosinopril
-0.0109274	9.80472	-12.7253	4.8413e-37	2.70145e-36	71.5205	patient_groupresistant.GBM51-patient_groupsensitive.GBM51	nitrendipine
-0.0115196	9.80055	-12.6511	1.24462e-36	6.92192e-36	70.5697	patient_groupresistant.GBM51-patient_groupsensitive.GBM51	actarit
-0.010344	9.78433	-12.6422	1.39357e-36	7.72464e-36	70.5776	patient_groupresistant.GBM51-patient_groupsensitive.GBM51	UNC.669
-0.00835165	9.81763	-12.5927	2.6075e-36	1.44058e-35	69.8849	patient_groupresistant.GBM51-patient_groupsensitive.GBM51	rucaparib
-0.0173696	9.77343	-12.5767	3.19013e-36	1.75667e-35	69.9531	patient_groupresistant.GBM51-patient_groupsensitive.GBM51	GDC.0834
0.0145209	9.82593	12.5734	3.32591e-36	1.82543e-35	69.7016	patient_groupresistant.GBM51-patient_groupsensitive.GBM51	altrenogest
-0.0136079	9.79227	-12.5676	3.58039e-36	1.95868e-35	69.543	patient_groupresistant.GBM51-patient_groupsensitive.GBM51	fusidic.acid
-0.0100161	9.804	-12.5556	4.16637e-36	2.27183e-35	69.3529	patient_groupresistant.GBM51-patient_groupsensitive.GBM51	chlormezanone
-0.0101144	9.81761	-12.5431	4.8752e-36	2.6497e-35	69.2006	patient_groupresistant.GBM51-patient_groupsensitive.GBM51	fadrozole
-0.0111495	9.82497	-12.5108	7.3135e-36	3.96207e-35	68.813	patient_groupresistant.GBM51-patient_groupsensitive.GBM51	trimipramine
0.0105489	9.82883	12.4972	8.67615e-36	4.68512e-35	68.6322	patient_groupresistant.GBM51-patient_groupsensitive.GBM51	mibampator
-0.0111267	9.7965	-12.484	1.02381e-35	5.51079e-35	68.6365	patient_groupresistant.GBM51-patient_groupsensitive.GBM51	testosterone
-0.0108527	9.8085	-12.4461	1.64399e-35	8.82066e-35	67.9949	patient_groupresistant.GBM51-patient_groupsensitive.GBM51	fenoterol
-0.010904	9.81084	-12.4044	2.76554e-35	1.47908e-34	67.4857	patient_groupresistant.GBM51-patient_groupsensitive.GBM51	vidarabine
0.0130425	9.82425	12.4008	2.89312e-35	1.54238e-34	67.4375	patient_groupresistant.GBM51-patient_groupsensitive.GBM51	inositol
0.0181324	9.82587	12.365	4.51605e-35	2.39996e-34	67.2016	patient_groupresistant.GBM51-patient_groupsensitive.GBM51	defactinib
-0.0102956	9.81711	-12.3257	7.34242e-35	3.88962e-34	66.5326	patient_groupresistant.GBM51-patient_groupsensitive.GBM51	cabergoline
-0.0115748	9.82341	-12.3206	7.81912e-35	4.12909e-34	66.4471	patient_groupresistant.GBM51-patient_groupsensitive.GBM51	linifanib
-0.0131392	9.81602	-12.3056	9.42073e-35	4.95922e-34	66.2568	patient_groupresistant.GBM51-patient_groupsensitive.GBM51	AZD.5438
-0.0107121	9.8015	-12.289	1.15539e-34	6.06309e-34	66.1112	patient_groupresistant.GBM51-patient_groupsensitive.GBM51	fexofenadine
0.0142273	9.77725	12.2682	1.49415e-34	7.81626e-34	65.9898	patient_groupresistant.GBM51-patient_groupsensitive.GBM51	CX.5461
-0.00867191	9.82425	-12.2559	1.73716e-34	9.05921e-34	65.672	patient_groupresistant.GBM51-patient_groupsensitive.GBM51	PS.178990
-0.0105128	9.79182	-12.2409	2.08914e-34	1.08609e-33	65.6264	patient_groupresistant.GBM51-patient_groupsensitive.GBM51	flavoxate
-0.00991561	9.79144	-12.2403	2.10398e-34	1.09042e-33	65.4988	patient_groupresistant.GBM51-patient_groupsensitive.GBM51	bromocriptine
0.0153266	9.82423	12.2323	2.32242e-34	1.19992e-33	65.4374	patient_groupresistant.GBM51-patient_groupsensitive.GBM51	mubritinib
-0.011374	9.80262	-12.2266	2.49199e-34	1.28357e-33	65.2939	patient_groupresistant.GBM51-patient_groupsensitive.GBM51	PD.173074
-0.00900484	9.80832	-12.2114	3.00175e-34	1.54139e-33	65.1029	patient_groupresistant.GBM51-patient_groupsensitive.GBM51	flumazenil
-0.013369	9.78485	-12.1888	3.95885e-34	2.02664e-33	64.9268	patient_groupresistant.GBM51-patient_groupsensitive.GBM51	tibolone
-0.0107456	9.82165	-12.1824	4.28126e-34	2.18501e-33	64.7524	patient_groupresistant.GBM51-patient_groupsensitive.GBM51	meclizine
-0.0127144	9.80675	-12.0881	1.35014e-33	6.8697e-33	63.8149	patient_groupresistant.GBM51-patient_groupsensitive.GBM51	CHIR.99021
-0.0102553	9.80567	-12.0834	1.42932e-33	7.25057e-33	63.5603	patient_groupresistant.GBM51-patient_groupsensitive.GBM51	balicatib
-0.0103156	9.82491	-12.0795	1.49798e-33	7.57588e-33	63.5166	patient_groupresistant.GBM51-patient_groupsensitive.GBM51	tramadol
-0.0107191	9.82766	-12.0711	1.6596e-33	8.36796e-33	63.4484	patient_groupresistant.GBM51-patient_groupsensitive.GBM51	agomelatine
0.0120113	9.83097	12.0483	2.18678e-33	1.0993e-32	63.14	patient_groupresistant.GBM51-patient_groupsensitive.GBM51	mebendazole
0.0115786	9.82738	11.9888	4.48415e-33	2.24745e-32	62.4695	patient_groupresistant.GBM51-patient_groupsensitive.GBM51	L.ergothioneine
-0.00929848	9.80469	-11.9786	5.07049e-33	2.53373e-32	62.3151	patient_groupresistant.GBM51-patient_groupsensitive.GBM51	lesinurad
-0.011473	9.79122	-11.9612	6.25028e-33	3.11398e-32	62.1809	patient_groupresistant.GBM51-patient_groupsensitive.GBM51	aliskiren
-0.0101842	9.80467	-11.9542	6.79652e-33	3.37607e-32	62.0587	patient_groupresistant.GBM51-patient_groupsensitive.GBM51	dapsone
-0.0108839	9.79892	-11.9422	7.85051e-33	3.8881e-32	61.9043	patient_groupresistant.GBM51-patient_groupsensitive.GBM51	BTS.54505
0.0147043	9.81266	11.941	7.96019e-33	3.93079e-32	62.0054	patient_groupresistant.GBM51-patient_groupsensitive.GBM51	JW.7.24.1
-0.0176855	9.80109	-11.8776	1.70074e-32	8.37366e-32	61.2338	patient_groupresistant.GBM51-patient_groupsensitive.GBM51	cevimeline
0.0131251	9.81306	11.861	2.072e-32	1.01716e-31	60.9119	patient_groupresistant.GBM51-patient_groupsensitive.GBM51	lasalocid
0.0156215	9.80119	11.8288	3.04071e-32	1.48835e-31	60.529	patient_groupresistant.GBM51-patient_groupsensitive.GBM51	bruceantin
-0.0121036	9.80187	-11.814	3.62527e-32	1.7693e-31	60.4078	patient_groupresistant.GBM51-patient_groupsensitive.GBM51	castanospermine
-0.0113247	9.80274	-11.803	4.12805e-32	2.00883e-31	60.2436	patient_groupresistant.GBM51-patient_groupsensitive.GBM51	bisindolylmaleimide
-0.0127699	9.79398	-11.7885	4.9017e-32	2.37839e-31	60.0669	patient_groupresistant.GBM51-patient_groupsensitive.GBM51	topiroxostat
0.00995121	9.79801	11.775	5.74984e-32	2.78186e-31	59.9282	patient_groupresistant.GBM51-patient_groupsensitive.GBM51	cilengitide
-0.0114124	9.79488	-11.7621	6.69543e-32	3.23002e-31	59.8486	patient_groupresistant.GBM51-patient_groupsensitive.GBM51	mepyramine
-0.0126927	9.77574	-11.7595	6.911e-32	3.32443e-31	59.9395	patient_groupresistant.GBM51-patient_groupsensitive.GBM51	econazole
-0.0116977	9.8064	-11.7592	6.93304e-32	3.32547e-31	59.7046	patient_groupresistant.GBM51-patient_groupsensitive.GBM51	SR.57227A
-0.00889032	9.8067	-11.756	7.19585e-32	3.44167e-31	59.6834	patient_groupresistant.GBM51-patient_groupsensitive.GBM51	etizolam
0.0119789	9.82072	11.7296	9.83029e-32	4.68829e-31	59.361	patient_groupresistant.GBM51-patient_groupsensitive.GBM51	AT.7519
-0.00781748	9.81403	-11.7172	1.13786e-31	5.41132e-31	59.2098	patient_groupresistant.GBM51-patient_groupsensitive.GBM51	levalbuterol
0.0124907	9.7908	11.7066	1.28893e-31	6.11236e-31	59.1305	patient_groupresistant.GBM51-patient_groupsensitive.GBM51	resminostat
-0.0136745	9.78068	-11.7055	1.30478e-31	6.17007e-31	59.3919	patient_groupresistant.GBM51-patient_groupsensitive.GBM51	ubenimex
-0.0103245	9.80334	-11.6744	1.88196e-31	8.87439e-31	58.716	patient_groupresistant.GBM51-patient_groupsensitive.GBM51	desmopressin.acetate
0.0198804	9.82587	11.6703	1.97305e-31	9.27777e-31	59.0438	patient_groupresistant.GBM51-patient_groupsensitive.GBM51	camptothecin
-0.0140077	9.78692	-11.6624	2.1649e-31	1.01514e-30	58.8476	patient_groupresistant.GBM51-patient_groupsensitive.GBM51	ABT.202
-0.0105601	9.80847	-11.6462	2.61818e-31	1.22426e-30	58.4466	patient_groupresistant.GBM51-patient_groupsensitive.GBM51	tonabersat
-0.00842073	9.78839	-11.6427	2.72795e-31	1.27203e-30	58.3448	patient_groupresistant.GBM51-patient_groupsensitive.GBM51	methoxsalen
-0.0102338	9.83024	-11.6355	2.96487e-31	1.37867e-30	58.2735	patient_groupresistant.GBM51-patient_groupsensitive.GBM51	levonorgestrel
-0.0106586	9.79093	-11.6223	3.46074e-31	1.60478e-30	58.2007	patient_groupresistant.GBM51-patient_groupsensitive.GBM51	faropenem
-0.012676	9.79805	-11.6153	3.75436e-31	1.73613e-30	58.1725	patient_groupresistant.GBM51-patient_groupsensitive.GBM51	levamisole
-0.0147155	9.79782	-11.6058	4.19534e-31	1.93471e-30	58.1634	patient_groupresistant.GBM51-patient_groupsensitive.GBM51	KIN001.043
-0.0106221	9.80046	-11.6036	4.3041e-31	1.97941e-30	57.9756	patient_groupresistant.GBM51-patient_groupsensitive.GBM51	IB.MECA
-0.00691884	9.7902	-11.5739	6.08512e-31	2.79082e-30	57.6255	patient_groupresistant.GBM51-patient_groupsensitive.GBM51	mianserin
-0.0124213	9.79529	-11.5681	6.50842e-31	2.9768e-30	57.5195	patient_groupresistant.GBM51-patient_groupsensitive.GBM51	acecainide
-0.0135897	9.78991	-11.5578	7.33655e-31	3.34643e-30	57.5358	patient_groupresistant.GBM51-patient_groupsensitive.GBM51	moxonidine
-0.0101154	9.81836	-11.5198	1.13933e-30	5.1827e-30	56.9259	patient_groupresistant.GBM51-patient_groupsensitive.GBM51	amlexanox
-0.0118621	9.79627	-11.5036	1.3744e-30	6.23509e-30	56.7383	patient_groupresistant.GBM51-patient_groupsensitive.GBM51	tegobuvir
0.0108758	9.82602	11.4893	1.62199e-30	7.33842e-30	56.5741	patient_groupresistant.GBM51-patient_groupsensitive.GBM51	pinacidil
-0.0100946	9.80487	-11.4756	1.89971e-30	8.57173e-30	56.4525	patient_groupresistant.GBM51-patient_groupsensitive.GBM51	rivaroxaban
-0.0108788	9.80287	-11.4634	2.18682e-30	9.8407e-30	56.3381	patient_groupresistant.GBM51-patient_groupsensitive.GBM51	glibenclamide
-0.00991634	9.81536	-11.4601	2.27041e-30	1.01895e-29	56.2346	patient_groupresistant.GBM51-patient_groupsensitive.GBM51	tyrphostin.1
-0.00962982	9.80755	-11.406	4.22999e-30	1.89332e-29	55.6257	patient_groupresistant.GBM51-patient_groupsensitive.GBM51	cilostazol
-0.0117878	9.79513	-11.3904	5.05361e-30	2.25593e-29	55.5423	patient_groupresistant.GBM51-patient_groupsensitive.GBM51	doxazosin
-0.00911698	9.79661	-11.35	8.02553e-30	3.57307e-29	54.9942	patient_groupresistant.GBM51-patient_groupsensitive.GBM51	fenoldopam
-0.00947417	9.81912	-11.3463	8.37094e-30	3.71696e-29	54.9435	patient_groupresistant.GBM51-patient_groupsensitive.GBM51	efaproxiral
0.0113777	9.79339	11.3423	8.76301e-30	3.88076e-29	54.9756	patient_groupresistant.GBM51-patient_groupsensitive.GBM51	mycophenolic.acid
-0.00957235	9.81753	-11.2847	1.68724e-29	7.45235e-29	54.2745	patient_groupresistant.GBM51-patient_groupsensitive.GBM51	VX.661
-0.0103014	9.78791	-11.2815	1.74805e-29	7.70062e-29	54.2377	patient_groupresistant.GBM51-patient_groupsensitive.GBM51	quinapril
-0.00876421	9.79712	-11.2697	1.99869e-29	8.78166e-29	54.1124	patient_groupresistant.GBM51-patient_groupsensitive.GBM51	diclofensine
0.0118386	9.78776	11.2591	2.25506e-29	9.88213e-29	54.1744	patient_groupresistant.GBM51-patient_groupsensitive.GBM51	tioguanine
-0.00982578	9.79864	-11.2494	2.51673e-29	1.1e-28	53.8603	patient_groupresistant.GBM51-patient_groupsensitive.GBM51	haloperidol
-0.00855874	9.80298	-11.2418	2.7416e-29	1.19517e-28	53.7616	patient_groupresistant.GBM51-patient_groupsensitive.GBM51	malotilate
-0.0111863	9.80835	-11.2384	2.84692e-29	1.23785e-28	53.7893	patient_groupresistant.GBM51-patient_groupsensitive.GBM51	PF.04620110
-0.0106561	9.80114	-11.2371	2.89121e-29	1.25386e-28	53.7688	patient_groupresistant.GBM51-patient_groupsensitive.GBM51	tolnaftate
-0.0105361	9.80815	-11.2202	3.49993e-29	1.51392e-28	53.6005	patient_groupresistant.GBM51-patient_groupsensitive.GBM51	folic.acid
0.00935796	9.80223	11.1922	4.79494e-29	2.06874e-28	53.2246	patient_groupresistant.GBM51-patient_groupsensitive.GBM51	dovitinib
-0.00859597	9.80148	-11.1878	5.03665e-29	2.16744e-28	53.1675	patient_groupresistant.GBM51-patient_groupsensitive.GBM51	tafamidis.meglumine
0.0133224	9.84217	11.1515	7.58016e-29	3.25364e-28	53.0037	patient_groupresistant.GBM51-patient_groupsensitive.GBM51	mepivacaine
0.0149891	9.81541	11.1472	7.95184e-29	3.40444e-28	52.951	patient_groupresistant.GBM51-patient_groupsensitive.GBM51	AVN.944
-0.00909808	9.79018	-11.1272	9.94933e-29	4.24877e-28	52.4994	patient_groupresistant.GBM51-patient_groupsensitive.GBM51	baicalin
-0.012194	9.79065	-11.0855	1.58385e-28	6.74647e-28	52.1034	patient_groupresistant.GBM51-patient_groupsensitive.GBM51	rimantadine
-0.0109845	9.83158	-11.0623	2.05279e-28	8.72175e-28	51.8782	patient_groupresistant.GBM51-patient_groupsensitive.GBM51	reparixin
-0.00937757	9.78594	-11.0498	2.35904e-28	9.99757e-28	51.6586	patient_groupresistant.GBM51-patient_groupsensitive.GBM51	PHA.665752
-0.0084088	9.8182	-11.0265	3.05357e-28	1.29083e-27	51.3729	patient_groupresistant.GBM51-patient_groupsensitive.GBM51	orantinib
-0.0102598	9.80857	-11.0255	3.08781e-28	1.30201e-27	51.4173	patient_groupresistant.GBM51-patient_groupsensitive.GBM51	temozolomide
-0.0106066	9.79103	-11.0188	3.326e-28	1.39893e-27	51.4185	patient_groupresistant.GBM51-patient_groupsensitive.GBM51	S.18986
-0.0107473	9.78727	-10.9648	6.04092e-28	2.53446e-27	50.9487	patient_groupresistant.GBM51-patient_groupsensitive.GBM51	nicotine
-0.0095984	9.83585	-10.9436	7.63669e-28	3.19596e-27	50.5379	patient_groupresistant.GBM51-patient_groupsensitive.GBM51	clozapine
-0.00879157	9.79891	-10.9366	8.24541e-28	3.4421e-27	50.4528	patient_groupresistant.GBM51-patient_groupsensitive.GBM51	rasagiline
-0.00976058	9.82577	-10.9293	8.92877e-28	3.7181e-27	50.3241	patient_groupresistant.GBM51-patient_groupsensitive.GBM51	procaine
-0.00921588	9.82041	-10.8998	1.23532e-27	5.13131e-27	50.017	patient_groupresistant.GBM51-patient_groupsensitive.GBM51	mannitol.D
-0.00855054	9.80809	-10.8918	1.34895e-27	5.58947e-27	49.9209	patient_groupresistant.GBM51-patient_groupsensitive.GBM51	doxofylline
-0.00960833	9.79656	-10.8747	1.62538e-27	6.71824e-27	49.8678	patient_groupresistant.GBM51-patient_groupsensitive.GBM51	CX.516
0.0102186	9.7945	10.8387	2.40991e-27	9.93641e-27	49.3413	patient_groupresistant.GBM51-patient_groupsensitive.GBM51	rociletinib
-0.0082697	9.81885	-10.7948	3.88544e-27	1.59809e-26	48.8607	patient_groupresistant.GBM51-patient_groupsensitive.GBM51	cytisine
0.0208263	9.87009	10.7923	3.99087e-27	1.63743e-26	49.3121	patient_groupresistant.GBM51-patient_groupsensitive.GBM51	dinaciclib
-0.00921635	9.80676	-10.7715	5.00289e-27	2.04764e-26	48.6293	patient_groupresistant.GBM51-patient_groupsensitive.GBM51	amrinone
-0.00874949	9.83218	-10.7612	5.59423e-27	2.28408e-26	48.4994	patient_groupresistant.GBM51-patient_groupsensitive.GBM51	REV.5901
-0.00974962	9.77994	-10.7567	5.86975e-27	2.39074e-26	48.5782	patient_groupresistant.GBM51-patient_groupsensitive.GBM51	fostamatinib
-0.00830322	9.78916	-10.755	5.97906e-27	2.42936e-26	48.5317	patient_groupresistant.GBM51-patient_groupsensitive.GBM51	gatifloxacin
0.0100251	9.83443	10.7243	8.33331e-27	3.37771e-26	48.1944	patient_groupresistant.GBM51-patient_groupsensitive.GBM51	travoprost
-0.0120973	9.79512	-10.724	8.35924e-27	3.38004e-26	48.2592	patient_groupresistant.GBM51-patient_groupsensitive.GBM51	sofalcone
-0.00850533	9.80657	-10.7122	9.49859e-27	3.83148e-26	47.9615	patient_groupresistant.GBM51-patient_groupsensitive.GBM51	carprofen
0.0106722	9.80865	10.683	1.30071e-26	5.2341e-26	47.6556	patient_groupresistant.GBM51-patient_groupsensitive.GBM51	thioguanine
0.00985236	9.80511	10.6231	2.47093e-26	9.91927e-26	47.0275	patient_groupresistant.GBM51-patient_groupsensitive.GBM51	mesulergine
-0.00906956	9.79483	-10.6214	2.51816e-26	1.00847e-25	47.0878	patient_groupresistant.GBM51-patient_groupsensitive.GBM51	argatroban
-0.00973652	9.79827	-10.6068	2.94129e-26	1.17511e-25	46.9047	patient_groupresistant.GBM51-patient_groupsensitive.GBM51	ALX.5407
0.0127253	9.82945	10.586	3.67233e-26	1.46368e-25	46.8042	patient_groupresistant.GBM51-patient_groupsensitive.GBM51	meisoindigo
-0.00809086	9.80618	-10.5828	3.80214e-26	1.51182e-25	46.5871	patient_groupresistant.GBM51-patient_groupsensitive.GBM51	tecastemizole
-0.00981629	9.81827	-10.578	4.0019e-26	1.58748e-25	46.5406	patient_groupresistant.GBM51-patient_groupsensitive.GBM51	resatorvid
-0.0109244	9.78943	-10.5681	4.44294e-26	1.75827e-25	46.5948	patient_groupresistant.GBM51-patient_groupsensitive.GBM51	mCPP
-0.00820798	9.81842	-10.5508	5.3433e-26	2.10959e-25	46.249	patient_groupresistant.GBM51-patient_groupsensitive.GBM51	escitalopram
-0.00969803	9.80302	-10.5383	6.10263e-26	2.40372e-25	46.2359	patient_groupresistant.GBM51-patient_groupsensitive.GBM51	lorglumide
-0.00961602	9.80013	-10.5254	6.99154e-26	2.74738e-25	46.0285	patient_groupresistant.GBM51-patient_groupsensitive.GBM51	GSK.J2
-0.00864667	9.82007	-10.5049	8.68649e-26	3.40543e-25	45.7865	patient_groupresistant.GBM51-patient_groupsensitive.GBM51	clofoctol
-0.00896969	9.78695	-10.4888	1.0298e-25	4.02778e-25	45.6451	patient_groupresistant.GBM51-patient_groupsensitive.GBM51	MC1568
0.0097972	9.77906	10.4645	1.33142e-25	5.19531e-25	45.3743	patient_groupresistant.GBM51-patient_groupsensitive.GBM51	tacedinaline
-0.00852653	9.80995	-10.4388	1.74509e-25	6.79369e-25	45.0815	patient_groupresistant.GBM51-patient_groupsensitive.GBM51	allopurinol
-0.0103534	9.80276	-10.4376	1.76584e-25	6.85852e-25	45.0655	patient_groupresistant.GBM51-patient_groupsensitive.GBM51	probucol
0.0179524	9.82653	10.4254	2.008e-25	7.78099e-25	45.2998	patient_groupresistant.GBM51-patient_groupsensitive.GBM51	adarotene
-0.00937725	9.81331	-10.4079	2.41326e-25	9.32978e-25	44.8049	patient_groupresistant.GBM51-patient_groupsensitive.GBM51	mepazine
0.00771303	9.79264	10.402	2.56662e-25	9.8998e-25	44.7129	patient_groupresistant.GBM51-patient_groupsensitive.GBM51	barasertib
-0.0118407	9.79039	-10.3955	2.74608e-25	1.05677e-24	44.733	patient_groupresistant.GBM51-patient_groupsensitive.GBM51	ranitidine
-0.00831401	9.81071	-10.3922	2.84428e-25	1.09205e-24	44.5942	patient_groupresistant.GBM51-patient_groupsensitive.GBM51	buspirone
-0.00932111	9.81046	-10.3657	3.75221e-25	1.43735e-24	44.3795	patient_groupresistant.GBM51-patient_groupsensitive.GBM51	NVP.AEW541
-0.0117534	9.78925	-10.3571	4.10591e-25	1.56924e-24	44.4009	patient_groupresistant.GBM51-patient_groupsensitive.GBM51	furosemide
0.0112609	9.82959	10.3551	4.18881e-25	1.59728e-24	44.2544	patient_groupresistant.GBM51-patient_groupsensitive.GBM51	macitentan
-0.0087157	9.81526	-10.3421	4.79706e-25	1.82506e-24	44.1003	patient_groupresistant.GBM51-patient_groupsensitive.GBM51	nandrolone
-0.00797485	9.81502	-10.3413	4.83714e-25	1.83614e-24	44.069	patient_groupresistant.GBM51-patient_groupsensitive.GBM51	cinoxacin
-0.00934806	9.8152	-10.3404	4.88441e-25	1.84989e-24	44.0758	patient_groupresistant.GBM51-patient_groupsensitive.GBM51	lamotrigine
-0.00803251	9.80149	-10.3373	5.04322e-25	1.90572e-24	44.0363	patient_groupresistant.GBM51-patient_groupsensitive.GBM51	linopirdine
-0.0135429	9.78021	-10.3306	5.4082e-25	2.03904e-24	44.1664	patient_groupresistant.GBM51-patient_groupsensitive.GBM51	berberine
0.00944166	9.80073	10.3303	5.42597e-25	2.04114e-24	43.9788	patient_groupresistant.GBM51-patient_groupsensitive.GBM51	spironolactone
-0.00948319	9.81069	-10.3223	5.89656e-25	2.21319e-24	43.8765	patient_groupresistant.GBM51-patient_groupsensitive.GBM51	fentiazac
0.0106071	9.82768	10.31	6.6972e-25	2.50808e-24	43.8256	patient_groupresistant.GBM51-patient_groupsensitive.GBM51	gliclazide
-0.00848699	9.80884	-10.3084	6.81208e-25	2.54541e-24	43.7317	patient_groupresistant.GBM51-patient_groupsensitive.GBM51	vicriviroc
-0.00683385	9.80858	-10.2829	8.87358e-25	3.30832e-24	43.4772	patient_groupresistant.GBM51-patient_groupsensitive.GBM51	amfepramone
-0.0090785	9.82045	-10.2568	1.16311e-24	4.32677e-24	43.2534	patient_groupresistant.GBM51-patient_groupsensitive.GBM51	cytarabine
-0.0112496	9.79693	-10.242	1.35389e-24	5.0253e-24	43.0655	patient_groupresistant.GBM51-patient_groupsensitive.GBM51	fenobam
-0.0102545	9.81309	-10.2202	1.69539e-24	6.27895e-24	42.8531	patient_groupresistant.GBM51-patient_groupsensitive.GBM51	flutrimazole
-0.0111358	9.78441	-10.2088	1.90739e-24	7.04852e-24	42.8284	patient_groupresistant.GBM51-patient_groupsensitive.GBM51	zaprinast
-0.00837269	9.80567	-10.2041	2.00143e-24	7.37971e-24	42.6974	patient_groupresistant.GBM51-patient_groupsensitive.GBM51	picotamide
-0.0106479	9.79939	-10.1987	2.11574e-24	7.78407e-24	42.6227	patient_groupresistant.GBM51-patient_groupsensitive.GBM51	tranylcypromine
-0.00860929	9.82155	-10.1786	2.60134e-24	9.54965e-24	42.4342	patient_groupresistant.GBM51-patient_groupsensitive.GBM51	carbenoxolone
0.00894175	9.8063	10.1732	2.74753e-24	1.00642e-23	42.3492	patient_groupresistant.GBM51-patient_groupsensitive.GBM51	BX.795
-0.00724647	9.8117	-10.1504	3.46919e-24	1.268e-23	42.1205	patient_groupresistant.GBM51-patient_groupsensitive.GBM51	edoxaban
-0.00868414	9.8135	-10.1391	3.89628e-24	1.421e-23	42.0001	patient_groupresistant.GBM51-patient_groupsensitive.GBM51	chrysin
-0.00888629	9.81656	-10.0917	6.31678e-24	2.29876e-23	41.536	patient_groupresistant.GBM51-patient_groupsensitive.GBM51	azithromycin
-0.00889888	9.81475	-10.0839	6.83619e-24	2.48238e-23	41.4425	patient_groupresistant.GBM51-patient_groupsensitive.GBM51	pimozide
0.0125159	9.81767	10.0663	8.17192e-24	2.961e-23	41.5478	patient_groupresistant.GBM51-patient_groupsensitive.GBM51	mycophenolate.mofetil
0.0102454	9.81601	10.066	8.19986e-24	2.9647e-23	41.313	patient_groupresistant.GBM51-patient_groupsensitive.GBM51	rupatadine
-0.00969737	9.79949	-10.0619	8.54667e-24	3.08343e-23	41.3121	patient_groupresistant.GBM51-patient_groupsensitive.GBM51	balsalazide
-0.00899336	9.80962	-10.0614	8.58978e-24	3.09232e-23	41.2636	patient_groupresistant.GBM51-patient_groupsensitive.GBM51	norethindrone
0.0173733	9.81325	10.0563	9.04389e-24	3.24881e-23	41.5527	patient_groupresistant.GBM51-patient_groupsensitive.GBM51	floxuridine
-0.00873299	9.79104	-10.055	9.16944e-24	3.28686e-23	41.2743	patient_groupresistant.GBM51-patient_groupsensitive.GBM51	L.NAME
-0.0103781	9.7767	-10.0275	1.21047e-23	4.32977e-23	41.1128	patient_groupresistant.GBM51-patient_groupsensitive.GBM51	GSK.2636771
-0.0108591	9.7795	-10.027	1.2166e-23	4.3424e-23	41.0753	patient_groupresistant.GBM51-patient_groupsensitive.GBM51	pentamidine
0.0094097	9.80792	10.0166	1.35164e-23	4.81415e-23	40.8253	patient_groupresistant.GBM51-patient_groupsensitive.GBM51	andrographolide
0.00989224	9.82717	10.0102	1.44199e-23	5.12503e-23	40.8793	patient_groupresistant.GBM51-patient_groupsensitive.GBM51	etoposide
-0.00983288	9.78871	-9.99911	1.61267e-23	5.71952e-23	40.6093	patient_groupresistant.GBM51-patient_groupsensitive.GBM51	metolazone
-0.0101258	9.81185	-9.9982	1.62748e-23	5.75982e-23	40.5953	patient_groupresistant.GBM51-patient_groupsensitive.GBM51	gliquidone
-0.00813728	9.81889	-9.9957	1.66895e-23	5.89415e-23	40.5761	patient_groupresistant.GBM51-patient_groupsensitive.GBM51	dolasetron
-0.00910844	9.79632	-9.97164	2.12607e-23	7.49273e-23	40.3537	patient_groupresistant.GBM51-patient_groupsensitive.GBM51	alprostadil
-0.00862441	9.81189	-9.9648	2.2774e-23	8.00917e-23	40.2557	patient_groupresistant.GBM51-patient_groupsensitive.GBM51	raclopride
0.0107886	9.80253	9.95104	2.61473e-23	9.17621e-23	40.1708	patient_groupresistant.GBM51-patient_groupsensitive.GBM51	QL.X.138
0.00851483	9.79904	9.94081	2.8972e-23	1.01462e-22	40.0644	patient_groupresistant.GBM51-patient_groupsensitive.GBM51	DPI.201106
-0.00917407	9.81105	-9.93165	3.17554e-23	1.10978e-22	39.9225	patient_groupresistant.GBM51-patient_groupsensitive.GBM51	CB.10.277.(free.acid)
0.0103093	9.77227	9.91806	3.63805e-23	1.26877e-22	39.8488	patient_groupresistant.GBM51-patient_groupsensitive.GBM51	dabrafenib
-0.0103938	9.82214	-9.89732	4.47551e-23	1.55759e-22	39.7431	patient_groupresistant.GBM51-patient_groupsensitive.GBM51	saxagliptin
-0.00918251	9.80732	-9.89144	4.74579e-23	1.64823e-22	39.5265	patient_groupresistant.GBM51-patient_groupsensitive.GBM51	nafamostat
-0.0105116	9.78426	-9.88351	5.13647e-23	1.78022e-22	39.6724	patient_groupresistant.GBM51-patient_groupsensitive.GBM51	amcinonide
-0.00877272	9.80261	-9.87694	5.48341e-23	1.89653e-22	39.4201	patient_groupresistant.GBM51-patient_groupsensitive.GBM51	exalamide
-0.008585	9.80793	-9.86961	5.89887e-23	2.03602e-22	39.3336	patient_groupresistant.GBM51-patient_groupsensitive.GBM51	fasudil
-0.00833734	9.80756	-9.85972	6.50862e-23	2.24186e-22	39.2165	patient_groupresistant.GBM51-patient_groupsensitive.GBM51	S.ruxolitinib
-0.010193	9.79558	-9.84837	7.28561e-23	2.50433e-22	39.2352	patient_groupresistant.GBM51-patient_groupsensitive.GBM51	apafant
0.00846146	9.81551	9.83788	8.08457e-23	2.77327e-22	39.0103	patient_groupresistant.GBM51-patient_groupsensitive.GBM51	alvimopan
-0.00833833	9.81931	-9.83249	8.52845e-23	2.91956e-22	38.9432	patient_groupresistant.GBM51-patient_groupsensitive.GBM51	MF.101
-0.00960061	9.82157	-9.82601	9.09453e-23	3.10699e-22	38.9015	patient_groupresistant.GBM51-patient_groupsensitive.GBM51	palmitoylethanolamide
-0.0104702	9.78833	-9.81349	1.02945e-22	3.50979e-22	38.9082	patient_groupresistant.GBM51-patient_groupsensitive.GBM51	vardenafil
-0.00917493	9.80302	-9.7744	1.51448e-22	5.15292e-22	38.3952	patient_groupresistant.GBM51-patient_groupsensitive.GBM51	propentofylline
-0.00772058	9.81004	-9.77395	1.5213e-22	5.16565e-22	38.3705	patient_groupresistant.GBM51-patient_groupsensitive.GBM51	glycopyrrolate
-0.00861581	9.79728	-9.75986	1.74773e-22	5.92245e-22	38.3646	patient_groupresistant.GBM51-patient_groupsensitive.GBM51	beclomethasone.dipropionate
-0.0102417	9.79151	-9.71545	2.70326e-22	9.14193e-22	37.8923	patient_groupresistant.GBM51-patient_groupsensitive.GBM51	butorphanol.(+).tartrate
0.00779646	9.81128	9.69783	3.21234e-22	1.08416e-21	37.6345	patient_groupresistant.GBM51-patient_groupsensitive.GBM51	LY.2157299
-0.00896045	9.80382	-9.67895	3.86327e-22	1.30123e-21	37.4758	patient_groupresistant.GBM51-patient_groupsensitive.GBM51	ORG.9768
-0.0119634	9.76792	-9.67786	3.90435e-22	1.31243e-21	37.8047	patient_groupresistant.GBM51-patient_groupsensitive.GBM51	methiopril
-0.00870258	9.80421	-9.65867	4.708e-22	1.5794e-21	37.2662	patient_groupresistant.GBM51-patient_groupsensitive.GBM51	roxithromycin
-0.00804376	9.80095	-9.65055	5.09527e-22	1.7059e-21	37.1776	patient_groupresistant.GBM51-patient_groupsensitive.GBM51	SEP.227900
-0.00827709	9.81033	-9.61111	7.47453e-22	2.49748e-21	36.7959	patient_groupresistant.GBM51-patient_groupsensitive.GBM51	AGI.6780
-0.00961447	9.80736	-9.59201	8.99436e-22	2.99932e-21	36.6127	patient_groupresistant.GBM51-patient_groupsensitive.GBM51	alizapride
-0.00906572	9.80677	-9.58881	9.27729e-22	3.08751e-21	36.6252	patient_groupresistant.GBM51-patient_groupsensitive.GBM51	genistein
0.010281	9.81883	9.57623	1.04767e-21	3.47974e-21	36.6407	patient_groupresistant.GBM51-patient_groupsensitive.GBM51	deforolimus
-0.00876365	9.80424	-9.57011	1.11143e-21	3.68422e-21	36.4212	patient_groupresistant.GBM51-patient_groupsensitive.GBM51	atovaquone
-0.00947003	9.79941	-9.56856	1.12819e-21	3.7324e-21	36.46	patient_groupresistant.GBM51-patient_groupsensitive.GBM51	SB.683698
-0.00680267	9.81003	-9.54273	1.44725e-21	4.77849e-21	36.1486	patient_groupresistant.GBM51-patient_groupsensitive.GBM51	LX.1031
-0.00842252	9.81623	-9.51883	1.82133e-21	6.00179e-21	35.9298	patient_groupresistant.GBM51-patient_groupsensitive.GBM51	amtolmetin.guacil
-0.00875124	9.79929	-9.50994	1.98354e-21	6.52347e-21	35.8501	patient_groupresistant.GBM51-patient_groupsensitive.GBM51	triptorelin
-0.00762763	9.79609	-9.48678	2.47666e-21	8.12927e-21	35.6553	patient_groupresistant.GBM51-patient_groupsensitive.GBM51	pramipexole
-0.00838615	9.81744	-9.47276	2.83221e-21	9.27813e-21	35.4847	patient_groupresistant.GBM51-patient_groupsensitive.GBM51	cordycepin
-0.00837604	9.78455	-9.45695	3.29382e-21	1.07692e-20	35.4469	patient_groupresistant.GBM51-patient_groupsensitive.GBM51	etoricoxib
-0.00876088	9.81532	-9.45657	3.30585e-21	1.07875e-20	35.3675	patient_groupresistant.GBM51-patient_groupsensitive.GBM51	glimepiride
-0.00759595	9.80061	-9.45355	3.40235e-21	1.10808e-20	35.2967	patient_groupresistant.GBM51-patient_groupsensitive.GBM51	molindone
-0.00888179	9.80534	-9.45162	3.46552e-21	1.12646e-20	35.3119	patient_groupresistant.GBM51-patient_groupsensitive.GBM51	clinofibrate
-0.0127122	9.7677	-9.44684	3.62727e-21	1.17675e-20	35.5948	patient_groupresistant.GBM51-patient_groupsensitive.GBM51	asenapine
-0.00919464	9.83834	-9.44147	3.81775e-21	1.23615e-20	35.2752	patient_groupresistant.GBM51-patient_groupsensitive.GBM51	TMZ
-0.00772197	9.80798	-9.44075	3.84403e-21	1.24226e-20	35.1798	patient_groupresistant.GBM51-patient_groupsensitive.GBM51	PA.824
0.00849111	9.81726	9.43314	4.13291e-21	1.33304e-20	35.1229	patient_groupresistant.GBM51-patient_groupsensitive.GBM51	pranlukast
-0.00822552	9.78866	-9.43257	4.15534e-21	1.3377e-20	35.1919	patient_groupresistant.GBM51-patient_groupsensitive.GBM51	VX.222
-0.00782467	9.79708	-9.42187	4.60102e-21	1.47833e-20	35.0411	patient_groupresistant.GBM51-patient_groupsensitive.GBM51	arbutin
-0.00808651	9.8041	-9.41882	4.73636e-21	1.5189e-20	34.9765	patient_groupresistant.GBM51-patient_groupsensitive.GBM51	milnacipran
-0.00810797	9.81185	-9.40391	5.45704e-21	1.74667e-20	34.8316	patient_groupresistant.GBM51-patient_groupsensitive.GBM51	azelastine
-0.00959344	9.80341	-9.40364	5.47099e-21	1.74779e-20	34.8443	patient_groupresistant.GBM51-patient_groupsensitive.GBM51	topiramate
-0.00945835	9.80246	-9.39523	5.92552e-21	1.88939e-20	34.9176	patient_groupresistant.GBM51-patient_groupsensitive.GBM51	rebamipide
-0.00831296	9.80625	-9.39115	6.15907e-21	1.96013e-20	34.7242	patient_groupresistant.GBM51-patient_groupsensitive.GBM51	10.DEBC
-0.0103355	9.78236	-9.38709	6.40094e-21	2.03324e-20	34.8315	patient_groupresistant.GBM51-patient_groupsensitive.GBM51	sulfafurazole
-0.00669702	9.82253	-9.38549	6.4988e-21	2.06042e-20	34.665	patient_groupresistant.GBM51-patient_groupsensitive.GBM51	theophylline
-0.00785528	9.79597	-9.36776	7.68577e-21	2.43213e-20	34.5894	patient_groupresistant.GBM51-patient_groupsensitive.GBM51	ARN.509
0.00941265	9.8009	9.36633	7.79025e-21	2.46054e-20	34.5367	patient_groupresistant.GBM51-patient_groupsensitive.GBM51	selumetinib
-0.00828334	9.79367	-9.34795	9.2679e-21	2.92174e-20	34.3538	patient_groupresistant.GBM51-patient_groupsensitive.GBM51	picolinic.acid
-0.0113519	9.78854	-9.33121	1.08525e-20	3.41486e-20	34.2384	patient_groupresistant.GBM51-patient_groupsensitive.GBM51	lodoxamide
-0.00813091	9.80578	-9.33086	1.08885e-20	3.41976e-20	34.1505	patient_groupresistant.GBM51-patient_groupsensitive.GBM51	tolperisone
-0.00734737	9.80536	-9.33061	1.09143e-20	3.42146e-20	34.1506	patient_groupresistant.GBM51-patient_groupsensitive.GBM51	retigabine
-0.00955609	9.79916	-9.31845	1.22378e-20	3.82917e-20	34.1281	patient_groupresistant.GBM51-patient_groupsensitive.GBM51	amantadine
-0.00777408	9.8123	-9.31808	1.22807e-20	3.83543e-20	34.0376	patient_groupresistant.GBM51-patient_groupsensitive.GBM51	miglitol
-0.00835851	9.78533	-9.29633	1.50646e-20	4.69612e-20	33.9775	patient_groupresistant.GBM51-patient_groupsensitive.GBM51	cianidanol
0.0170599	9.86784	9.28829	1.62449e-20	5.05463e-20	34.2441	patient_groupresistant.GBM51-patient_groupsensitive.GBM51	mitoxantrone
-0.00823953	9.80228	-9.28545	1.66841e-20	5.18167e-20	33.7234	patient_groupresistant.GBM51-patient_groupsensitive.GBM51	tie2.kinase.inhibitor
0.00870785	9.80741	9.25821	2.15305e-20	6.67447e-20	33.4768	patient_groupresistant.GBM51-patient_groupsensitive.GBM51	IOX2
-0.00679269	9.81146	-9.24954	2.33475e-20	7.22434e-20	33.3905	patient_groupresistant.GBM51-patient_groupsensitive.GBM51	apremilast
-0.00912226	9.80257	-9.24802	2.36803e-20	7.31381e-20	33.4807	patient_groupresistant.GBM51-patient_groupsensitive.GBM51	luteolin
-0.00787905	9.7952	-9.23259	2.73475e-20	8.4309e-20	33.2652	patient_groupresistant.GBM51-patient_groupsensitive.GBM51	MBX.2982
-0.00854374	9.80937	-9.23081	2.78063e-20	8.55658e-20	33.2298	patient_groupresistant.GBM51-patient_groupsensitive.GBM51	losmapimod
-0.00850439	9.80615	-9.22795	2.85566e-20	8.77132e-20	33.2055	patient_groupresistant.GBM51-patient_groupsensitive.GBM51	THZ.2.98.01
-0.0084325	9.79397	-9.21267	3.29228e-20	1.00939e-19	33.1248	patient_groupresistant.GBM51-patient_groupsensitive.GBM51	pidotimod
-0.00893365	9.80243	-9.20818	3.43268e-20	1.05051e-19	33.0827	patient_groupresistant.GBM51-patient_groupsensitive.GBM51	ethylenediaminetetraacetic.acid
-0.00727701	9.82309	-9.20357	3.58312e-20	1.09455e-19	32.9672	patient_groupresistant.GBM51-patient_groupsensitive.GBM51	thioctic.acid
-0.00815471	9.79605	-9.20048	3.68765e-20	1.12443e-19	32.9513	patient_groupresistant.GBM51-patient_groupsensitive.GBM51	bifemelane
-0.0084654	9.8107	-9.16526	5.11229e-20	1.55599e-19	32.642	patient_groupresistant.GBM51-patient_groupsensitive.GBM51	ipratropium
-0.00848337	9.81168	-9.13108	7.01095e-20	2.13001e-19	32.3424	patient_groupresistant.GBM51-patient_groupsensitive.GBM51	selegiline
0.00724876	9.8277	9.11846	7.87581e-20	2.38843e-19	32.2058	patient_groupresistant.GBM51-patient_groupsensitive.GBM51	ofloxacin
-0.00753001	9.80273	-9.11563	8.08336e-20	2.44582e-19	32.1863	patient_groupresistant.GBM51-patient_groupsensitive.GBM51	famotidine
-0.00852425	9.80569	-9.11549	8.09429e-20	2.44582e-19	32.2271	patient_groupresistant.GBM51-patient_groupsensitive.GBM51	clonidine
-0.00773208	9.80111	-9.07676	1.15544e-19	3.48505e-19	31.8117	patient_groupresistant.GBM51-patient_groupsensitive.GBM51	talmapimod
-0.00732098	9.81016	-9.05596	1.39792e-19	4.20884e-19	31.6225	patient_groupresistant.GBM51-patient_groupsensitive.GBM51	NSI.189
-0.0111011	9.76745	-9.05167	1.45387e-19	4.36945e-19	31.8778	patient_groupresistant.GBM51-patient_groupsensitive.GBM51	dorzolamide
-0.00851435	9.80221	-9.05068	1.46705e-19	4.40114e-19	31.5766	patient_groupresistant.GBM51-patient_groupsensitive.GBM51	ICI.162846
-0.00758154	9.81514	-9.04984	1.47844e-19	4.42738e-19	31.5698	patient_groupresistant.GBM51-patient_groupsensitive.GBM51	sulfadoxine
-0.00851168	9.81837	-9.04417	1.5571e-19	4.65461e-19	31.525	patient_groupresistant.GBM51-patient_groupsensitive.GBM51	indobufen
-0.00738741	9.81846	-9.03859	1.63854e-19	4.88934e-19	31.475	patient_groupresistant.GBM51-patient_groupsensitive.GBM51	abacavir
-0.00679815	9.78931	-9.01343	2.06099e-19	6.13897e-19	31.2851	patient_groupresistant.GBM51-patient_groupsensitive.GBM51	API.001
-0.00865392	9.79896	-8.98785	2.60101e-19	7.73373e-19	31.0983	patient_groupresistant.GBM51-patient_groupsensitive.GBM51	GSK.1292263
-0.0116026	9.79901	-8.95507	3.50121e-19	1.03919e-18	30.7621	patient_groupresistant.GBM51-patient_groupsensitive.GBM51	imiloxan
-0.00807611	9.79914	-8.94346	3.88894e-19	1.15223e-18	30.6326	patient_groupresistant.GBM51-patient_groupsensitive.GBM51	CL.218872
-0.00906086	9.80416	-8.90226	5.63912e-19	1.66783e-18	30.3227	patient_groupresistant.GBM51-patient_groupsensitive.GBM51	ipriflavone
-0.0092946	9.79511	-8.89579	5.97665e-19	1.76454e-18	30.3499	patient_groupresistant.GBM51-patient_groupsensitive.GBM51	ritonavir
0.0158378	9.8737	8.88154	6.79335e-19	2.00212e-18	30.5553	patient_groupresistant.GBM51-patient_groupsensitive.GBM51	CGP.60474
0.00912343	9.79224	8.87466	7.22571e-19	2.12581e-18	30.0667	patient_groupresistant.GBM51-patient_groupsensitive.GBM51	amonafide
-0.00798066	9.80379	-8.87048	7.50193e-19	2.2032e-18	30.0175	patient_groupresistant.GBM51-patient_groupsensitive.GBM51	AZD.9668
0.00861973	9.81474	8.86538	7.85313e-19	2.3023e-18	29.9565	patient_groupresistant.GBM51-patient_groupsensitive.GBM51	dronedarone
-0.00752983	9.79301	-8.8568	8.48028e-19	2.48181e-18	29.9124	patient_groupresistant.GBM51-patient_groupsensitive.GBM51	apixaban
-0.00774298	9.78635	-8.83005	1.0772e-18	3.147e-18	29.6923	patient_groupresistant.GBM51-patient_groupsensitive.GBM51	mitiglinide
-0.0102601	9.78522	-8.8237	1.13994e-18	3.3245e-18	29.8475	patient_groupresistant.GBM51-patient_groupsensitive.GBM51	bitopertin
0.0086678	9.82311	8.80618	1.33267e-18	3.87981e-18	29.5214	patient_groupresistant.GBM51-patient_groupsensitive.GBM51	fenticonazole
-0.00838886	9.79668	-8.79482	1.47444e-18	4.28508e-18	29.371	patient_groupresistant.GBM51-patient_groupsensitive.GBM51	equol
-0.00809071	9.81097	-8.76002	2.00802e-18	5.82571e-18	29.036	patient_groupresistant.GBM51-patient_groupsensitive.GBM51	laropiprant
-0.00655916	9.82027	-8.74723	2.24868e-18	6.51262e-18	28.8834	patient_groupresistant.GBM51-patient_groupsensitive.GBM51	PD.123319
-0.00792403	9.81504	-8.74352	2.32366e-18	6.71814e-18	28.8482	patient_groupresistant.GBM51-patient_groupsensitive.GBM51	isbufylline
0.00867266	9.82576	8.74151	2.36539e-18	6.82702e-18	28.8577	patient_groupresistant.GBM51-patient_groupsensitive.GBM51	GSK.923295
-0.00817998	9.79614	-8.72377	2.76651e-18	7.97097e-18	28.7032	patient_groupresistant.GBM51-patient_groupsensitive.GBM51	racecadotril
-0.00782471	9.81213	-8.71976	2.86608e-18	8.24367e-18	28.6454	patient_groupresistant.GBM51-patient_groupsensitive.GBM51	bicalutamide
-0.00912074	9.79796	-8.70656	3.21977e-18	9.24509e-18	28.6473	patient_groupresistant.GBM51-patient_groupsensitive.GBM51	timofibrate
-0.00712256	9.81104	-8.70341	3.3104e-18	9.48905e-18	28.5443	patient_groupresistant.GBM51-patient_groupsensitive.GBM51	naringenin
0.00951961	9.82087	8.69724	3.4949e-18	1.00008e-17	28.4949	patient_groupresistant.GBM51-patient_groupsensitive.GBM51	voxtalisib
-0.00794343	9.81192	-8.68608	3.85529e-18	1.10132e-17	28.3508	patient_groupresistant.GBM51-patient_groupsensitive.GBM51	primaquine
-0.00697973	9.80269	-8.68108	4.0284e-18	1.14881e-17	28.3206	patient_groupresistant.GBM51-patient_groupsensitive.GBM51	celecoxib
-0.00883571	9.79793	-8.64967	5.30535e-18	1.5104e-17	28.2671	patient_groupresistant.GBM51-patient_groupsensitive.GBM51	XMD11.85H
-0.00723484	9.82615	-8.64335	5.60668e-18	1.59348e-17	27.9852	patient_groupresistant.GBM51-patient_groupsensitive.GBM51	etazolate
-0.00691453	9.81268	-8.62322	6.68467e-18	1.89663e-17	27.8208	patient_groupresistant.GBM51-patient_groupsensitive.GBM51	ilomastat
-0.0085731	9.77895	-8.61467	7.20181e-18	2.0399e-17	27.7464	patient_groupresistant.GBM51-patient_groupsensitive.GBM51	perhexiline
-0.00637144	9.80082	-8.6133	7.28834e-18	2.06093e-17	27.7211	patient_groupresistant.GBM51-patient_groupsensitive.GBM51	thalidomide
0.00924421	9.83388	8.59663	8.4265e-18	2.37875e-17	27.7954	patient_groupresistant.GBM51-patient_groupsensitive.GBM51	BMS.299897
-0.00860625	9.78638	-8.58105	9.64805e-18	2.719e-17	27.5197	patient_groupresistant.GBM51-patient_groupsensitive.GBM51	urea
-0.00728765	9.81069	-8.57208	1.04293e-17	2.93423e-17	27.366	patient_groupresistant.GBM51-patient_groupsensitive.GBM51	VX.745
-0.00761789	9.80583	-8.54174	1.35628e-17	3.80941e-17	27.1241	patient_groupresistant.GBM51-patient_groupsensitive.GBM51	cefoperazone
-0.0113077	9.77018	-8.5185	1.65767e-17	4.64814e-17	27.0259	patient_groupresistant.GBM51-patient_groupsensitive.GBM51	apabetalone
0.00800581	9.81551	8.51331	1.7334e-17	4.85235e-17	26.8672	patient_groupresistant.GBM51-patient_groupsensitive.GBM51	rosiglitazone
-0.00745176	9.82265	-8.51184	1.75549e-17	4.906e-17	26.9297	patient_groupresistant.GBM51-patient_groupsensitive.GBM51	raltegravir
-0.00779701	9.80574	-8.50769	1.81949e-17	5.07637e-17	26.831	patient_groupresistant.GBM51-patient_groupsensitive.GBM51	fluticasone.propionate
-0.00720887	9.80964	-8.47494	2.41089e-17	6.71518e-17	26.5364	patient_groupresistant.GBM51-patient_groupsensitive.GBM51	MK.0752
0.00949846	9.79054	8.46904	2.536e-17	7.05194e-17	26.545	patient_groupresistant.GBM51-patient_groupsensitive.GBM51	QL.XII.47
-0.00735872	9.82197	-8.45689	2.81423e-17	7.81263e-17	26.3945	patient_groupresistant.GBM51-patient_groupsensitive.GBM51	UNC.1215
-0.00785956	9.79455	-8.44775	3.04314e-17	8.43413e-17	26.388	patient_groupresistant.GBM51-patient_groupsensitive.GBM51	SAR.245408
-0.00755334	9.80614	-8.4471	3.06001e-17	8.46687e-17	26.3469	patient_groupresistant.GBM51-patient_groupsensitive.GBM51	ZD.7288
-0.00739625	9.80054	-8.43533	3.38396e-17	9.34777e-17	26.2186	patient_groupresistant.GBM51-patient_groupsensitive.GBM51	tolvaptan
-0.00778751	9.81144	-8.41882	3.89558e-17	1.07433e-16	26.0688	patient_groupresistant.GBM51-patient_groupsensitive.GBM51	anastrozole
-0.00645322	9.80714	-8.41645	3.97513e-17	1.09447e-16	26.0752	patient_groupresistant.GBM51-patient_groupsensitive.GBM51	merbarone
-0.00902112	9.80217	-8.40217	4.48895e-17	1.23391e-16	25.9625	patient_groupresistant.GBM51-patient_groupsensitive.GBM51	odanacatib
-0.00701887	9.79225	-8.39955	4.59004e-17	1.25963e-16	25.9489	patient_groupresistant.GBM51-patient_groupsensitive.GBM51	riociguat
-0.00718403	9.79692	-8.38226	5.31659e-17	1.45662e-16	25.8024	patient_groupresistant.GBM51-patient_groupsensitive.GBM51	enoxolone
-0.0115881	9.77208	-8.37182	5.80883e-17	1.58888e-16	25.8484	patient_groupresistant.GBM51-patient_groupsensitive.GBM51	medetomidine
-0.00646488	9.80378	-8.36253	6.28468e-17	1.71624e-16	25.5998	patient_groupresistant.GBM51-patient_groupsensitive.GBM51	grazoprevir
0.00654871	9.80835	8.36187	6.31974e-17	1.723e-16	25.5933	patient_groupresistant.GBM51-patient_groupsensitive.GBM51	rondual.kinase.inhibitor
-0.00805045	9.81545	-8.36095	6.36931e-17	1.73292e-16	25.5922	patient_groupresistant.GBM51-patient_groupsensitive.GBM51	anagrelide
-0.00755626	9.81208	-8.36081	6.3768e-17	1.73292e-16	25.6203	patient_groupresistant.GBM51-patient_groupsensitive.GBM51	linsidomine
-0.00807543	9.80396	-8.34849	7.0772e-17	1.92014e-16	25.4846	patient_groupresistant.GBM51-patient_groupsensitive.GBM51	KBG
-0.00910206	9.79085	-8.33184	8.14574e-17	2.20647e-16	25.4155	patient_groupresistant.GBM51-patient_groupsensitive.GBM51	KIN001.269
0.00928415	9.81668	8.30476	1.02335e-16	2.7675e-16	25.3229	patient_groupresistant.GBM51-patient_groupsensitive.GBM51	talazoparib
0.0113667	9.75955	8.30448	1.02572e-16	2.76944e-16	25.3867	patient_groupresistant.GBM51-patient_groupsensitive.GBM51	I.BET.151
-0.00775766	9.81179	-8.30163	1.05062e-16	2.83211e-16	25.087	patient_groupresistant.GBM51-patient_groupsensitive.GBM51	piretanide
0.00807725	9.82461	8.27955	1.26461e-16	3.40348e-16	24.9623	patient_groupresistant.GBM51-patient_groupsensitive.GBM51	norgestrel
-0.00782955	9.79457	-8.25216	1.59052e-16	4.27374e-16	24.6981	patient_groupresistant.GBM51-patient_groupsensitive.GBM51	naphazoline
-0.0121482	9.77155	-8.24542	1.6828e-16	4.51444e-16	24.9986	patient_groupresistant.GBM51-patient_groupsensitive.GBM51	LY.2090314
-0.00718332	9.77762	-8.19979	2.46083e-16	6.59108e-16	24.3918	patient_groupresistant.GBM51-patient_groupsensitive.GBM51	ketoconazole
-0.00471738	9.80474	-8.19253	2.61386e-16	6.98977e-16	24.2044	patient_groupresistant.GBM51-patient_groupsensitive.GBM51	lobenzarit
-0.00857074	9.79272	-8.1873	2.72969e-16	7.28789e-16	24.2506	patient_groupresistant.GBM51-patient_groupsensitive.GBM51	fidaxomicin
-0.00612715	9.81941	-8.17317	3.06888e-16	8.18041e-16	24.0279	patient_groupresistant.GBM51-patient_groupsensitive.GBM51	tolcapone
-0.00735139	9.8198	-8.16799	3.20345e-16	8.52555e-16	24.0016	patient_groupresistant.GBM51-patient_groupsensitive.GBM51	rolipram
0.0128168	9.85378	8.16085	3.3985e-16	9.03031e-16	24.4005	patient_groupresistant.GBM51-patient_groupsensitive.GBM51	alvocidib
-0.00926199	9.8077	-8.15741	3.49632e-16	9.27549e-16	24.0622	patient_groupresistant.GBM51-patient_groupsensitive.GBM51	GNF.2
-0.00743347	9.80336	-8.15076	3.69381e-16	9.78393e-16	23.8655	patient_groupresistant.GBM51-patient_groupsensitive.GBM51	AM.24
-0.00817573	9.80721	-8.14908	3.74548e-16	9.90512e-16	23.8929	patient_groupresistant.GBM51-patient_groupsensitive.GBM51	almorexant
-0.0081365	9.79546	-8.13111	4.34402e-16	1.14699e-15	23.8007	patient_groupresistant.GBM51-patient_groupsensitive.GBM51	telmisartan
-0.00942425	9.77376	-8.11435	4.98659e-16	1.31362e-15	23.7553	patient_groupresistant.GBM51-patient_groupsensitive.GBM51	adatanserin
-0.00711089	9.80002	-8.11425	4.99082e-16	1.31362e-15	23.572	patient_groupresistant.GBM51-patient_groupsensitive.GBM51	ZD.7114
-0.00845304	9.80048	-8.11336	5.02747e-16	1.32119e-15	23.5714	patient_groupresistant.GBM51-patient_groupsensitive.GBM51	sacubitril
-0.00639119	9.79384	-8.10287	5.47998e-16	1.43785e-15	23.46	patient_groupresistant.GBM51-patient_groupsensitive.GBM51	paroxetine
-0.00729599	9.8325	-8.10134	5.54958e-16	1.45383e-15	23.474	patient_groupresistant.GBM51-patient_groupsensitive.GBM51	metenkephalin
-0.0063696	9.81082	-8.09169	6.0067e-16	1.57113e-15	23.3719	patient_groupresistant.GBM51-patient_groupsensitive.GBM51	MDL.73005EF
-0.00679677	9.78945	-8.07179	7.07014e-16	1.8464e-15	23.3456	patient_groupresistant.GBM51-patient_groupsensitive.GBM51	dapagliflozin
0.0064899	9.80677	8.05618	8.0325e-16	2.09446e-15	23.0833	patient_groupresistant.GBM51-patient_groupsensitive.GBM51	cinnarizine
-0.00687381	9.81016	-8.04468	8.82324e-16	2.29706e-15	22.9934	patient_groupresistant.GBM51-patient_groupsensitive.GBM51	zosuquidar
-0.00721511	9.8247	-8.03784	9.32925e-16	2.42503e-15	22.981	patient_groupresistant.GBM51-patient_groupsensitive.GBM51	lofexidine
-0.00692807	9.80017	-8.0351	9.5398e-16	2.47591e-15	22.9655	patient_groupresistant.GBM51-patient_groupsensitive.GBM51	protirelin
-0.0070006	9.79904	-8.00337	1.23467e-15	3.19945e-15	22.6609	patient_groupresistant.GBM51-patient_groupsensitive.GBM51	LXR.623
-0.00790539	9.81632	-7.99953	1.27381e-15	3.29576e-15	22.635	patient_groupresistant.GBM51-patient_groupsensitive.GBM51	BMS.345541
0.00600155	9.80559	7.99558	1.31522e-15	3.39766e-15	22.6041	patient_groupresistant.GBM51-patient_groupsensitive.GBM51	barasertib.HQPA
-0.00817467	9.79041	-7.99434	1.3285e-15	3.42666e-15	22.7319	patient_groupresistant.GBM51-patient_groupsensitive.GBM51	valdecoxib
0.00676752	9.80164	7.98945	1.38228e-15	3.55991e-15	22.5573	patient_groupresistant.GBM51-patient_groupsensitive.GBM51	mestinon
0.00862122	9.81855	7.98813	1.39706e-15	3.59244e-15	22.5678	patient_groupresistant.GBM51-patient_groupsensitive.GBM51	AZD.2014
-0.00666937	9.80027	-7.98678	1.41245e-15	3.62644e-15	22.576	patient_groupresistant.GBM51-patient_groupsensitive.GBM51	epigallocatechin.gallate.(.)
-0.00674358	9.79883	-7.98504	1.43246e-15	3.67219e-15	22.5781	patient_groupresistant.GBM51-patient_groupsensitive.GBM51	forskolin
-0.00916579	9.77742	-7.98198	1.46843e-15	3.75863e-15	22.7853	patient_groupresistant.GBM51-patient_groupsensitive.GBM51	bupivacaine
0.00722659	9.81121	7.97689	1.53021e-15	3.91079e-15	22.4498	patient_groupresistant.GBM51-patient_groupsensitive.GBM51	deferasirox
-0.00696046	9.81455	-7.97108	1.60384e-15	4.09272e-15	22.4141	patient_groupresistant.GBM51-patient_groupsensitive.GBM51	sorbinil
-0.00653323	9.8261	-7.96986	1.61969e-15	4.12688e-15	22.4073	patient_groupresistant.GBM51-patient_groupsensitive.GBM51	elacridar
-0.00797953	9.78339	-7.94408	1.99429e-15	5.07362e-15	22.243	patient_groupresistant.GBM51-patient_groupsensitive.GBM51	SU.014813
-0.00656066	9.80378	-7.9204	2.41284e-15	6.12911e-15	22.0205	patient_groupresistant.GBM51-patient_groupsensitive.GBM51	phenylephrine
-0.00623825	9.8268	-7.91228	2.57525e-15	6.53176e-15	21.9698	patient_groupresistant.GBM51-patient_groupsensitive.GBM51	SB.756050
-0.00650318	9.82666	-7.90363	2.76032e-15	6.99057e-15	21.9505	patient_groupresistant.GBM51-patient_groupsensitive.GBM51	indoximod
-0.00555324	9.8073	-7.89937	2.8562e-15	7.22248e-15	21.8365	patient_groupresistant.GBM51-patient_groupsensitive.GBM51	anacardic.acid
0.0118132	9.84645	7.89467	2.96579e-15	7.48827e-15	22.1596	patient_groupresistant.GBM51-patient_groupsensitive.GBM51	BMS.387032
-0.0066181	9.78677	-7.89189	3.03252e-15	7.64525e-15	21.8916	patient_groupresistant.GBM51-patient_groupsensitive.GBM51	gallopamil
-0.00652569	9.8114	-7.86944	3.62872e-15	9.13456e-15	21.5944	patient_groupresistant.GBM51-patient_groupsensitive.GBM51	balaglitazone
-0.0067255	9.79653	-7.86458	3.77225e-15	9.48161e-15	21.636	patient_groupresistant.GBM51-patient_groupsensitive.GBM51	pantoprazole
0.00662281	9.77891	7.84477	4.4172e-15	1.10861e-14	21.4035	patient_groupresistant.GBM51-patient_groupsensitive.GBM51	cepharanthine
-0.00667441	9.81211	-7.83745	4.68218e-15	1.17335e-14	21.3808	patient_groupresistant.GBM51-patient_groupsensitive.GBM51	benfluorex
-0.00736568	9.78613	-7.83473	4.78471e-15	1.19725e-14	21.3276	patient_groupresistant.GBM51-patient_groupsensitive.GBM51	SU.11274
-0.00715841	9.78688	-7.82923	4.99821e-15	1.24881e-14	21.4023	patient_groupresistant.GBM51-patient_groupsensitive.GBM51	fluorometholone
-0.00628074	9.79046	-7.82621	5.11981e-15	1.27728e-14	21.3655	patient_groupresistant.GBM51-patient_groupsensitive.GBM51	T.5224
-0.0060501	9.83169	-7.82361	5.22629e-15	1.30191e-14	21.3056	patient_groupresistant.GBM51-patient_groupsensitive.GBM51	diminazene.aceturate
0.00608493	9.81535	7.81419	5.63222e-15	1.40094e-14	21.1638	patient_groupresistant.GBM51-patient_groupsensitive.GBM51	netupitant
-0.0085476	9.80394	-7.80523	6.04655e-15	1.50177e-14	21.2112	patient_groupresistant.GBM51-patient_groupsensitive.GBM51	FK.888
-0.00741367	9.80316	-7.80056	6.27433e-15	1.55603e-14	21.0621	patient_groupresistant.GBM51-patient_groupsensitive.GBM51	arofylline
-0.00745391	9.79638	-7.7895	6.84768e-15	1.69571e-14	20.9973	patient_groupresistant.GBM51-patient_groupsensitive.GBM51	AZD.1981
-0.00699248	9.79977	-7.78537	7.07489e-15	1.74939e-14	21.0163	patient_groupresistant.GBM51-patient_groupsensitive.GBM51	levofloxacin
-0.00643554	9.79769	-7.77138	7.90128e-15	1.95085e-14	20.9576	patient_groupresistant.GBM51-patient_groupsensitive.GBM51	eperezolid
-0.0056538	9.81788	-7.7707	7.94355e-15	1.95839e-14	20.8328	patient_groupresistant.GBM51-patient_groupsensitive.GBM51	lorazepam
-0.00636502	9.80399	-7.76631	8.22315e-15	2.02435e-14	20.7902	patient_groupresistant.GBM51-patient_groupsensitive.GBM51	clarithromycin
-0.00830251	9.7961	-7.75756	8.81014e-15	2.16566e-14	20.7265	patient_groupresistant.GBM51-patient_groupsensitive.GBM51	curcumin
-0.00484967	9.80298	-7.74564	9.67672e-15	2.3752e-14	20.6449	patient_groupresistant.GBM51-patient_groupsensitive.GBM51	lidamidine
0.00792752	9.81278	7.74434	9.77592e-15	2.39603e-14	20.631	patient_groupresistant.GBM51-patient_groupsensitive.GBM51	griseofulvin
-0.00729376	9.80732	-7.74204	9.95468e-15	2.43628e-14	20.6817	patient_groupresistant.GBM51-patient_groupsensitive.GBM51	glasdegib
-0.0065531	9.80377	-7.7216	1.16867e-14	2.85599e-14	20.4498	patient_groupresistant.GBM51-patient_groupsensitive.GBM51	phentermine
-0.0092564	9.77874	-7.68934	1.50414e-14	3.67046e-14	20.3776	patient_groupresistant.GBM51-patient_groupsensitive.GBM51	benzthiazide
-0.00826401	9.79627	-7.68814	1.51827e-14	3.69953e-14	20.3193	patient_groupresistant.GBM51-patient_groupsensitive.GBM51	PSI.7976
0.00665345	9.79524	7.68496	1.55637e-14	3.78685e-14	20.2009	patient_groupresistant.GBM51-patient_groupsensitive.GBM51	ZK.811752
-0.00742451	9.8049	-7.68271	1.58398e-14	3.84844e-14	20.2276	patient_groupresistant.GBM51-patient_groupsensitive.GBM51	cariprazine
-0.00773323	9.79574	-7.67311	1.70704e-14	4.14143e-14	20.168	patient_groupresistant.GBM51-patient_groupsensitive.GBM51	zileuton
-0.00920872	9.79485	-7.67011	1.74746e-14	4.23335e-14	20.0541	patient_groupresistant.GBM51-patient_groupsensitive.GBM51	emedastine
-0.0073498	9.8192	-7.66823	1.77316e-14	4.2894e-14	20.0593	patient_groupresistant.GBM51-patient_groupsensitive.GBM51	trimethobenzamide
-0.00757628	9.79467	-7.66391	1.83384e-14	4.4298e-14	20.042	patient_groupresistant.GBM51-patient_groupsensitive.GBM51	ketotifen
-0.00680845	9.81681	-7.66146	1.86917e-14	4.50862e-14	20.0285	patient_groupresistant.GBM51-patient_groupsensitive.GBM51	trifluoperazine
0.00701184	9.81983	7.65537	1.95969e-14	4.72018e-14	19.9778	patient_groupresistant.GBM51-patient_groupsensitive.GBM51	17.hydroxyprogesterone.caproate
-0.00583596	9.81739	-7.6533	1.99152e-14	4.78995e-14	19.9184	patient_groupresistant.GBM51-patient_groupsensitive.GBM51	NXY.059
-0.0065399	9.8147	-7.64311	2.15553e-14	5.17698e-14	19.8674	patient_groupresistant.GBM51-patient_groupsensitive.GBM51	donepezil
0.00716261	9.8242	7.6417	2.17934e-14	5.22667e-14	19.9317	patient_groupresistant.GBM51-patient_groupsensitive.GBM51	rimcazole
-0.00615423	9.79796	-7.59885	3.03622e-14	7.2713e-14	19.5255	patient_groupresistant.GBM51-patient_groupsensitive.GBM51	verapamil
-0.00749042	9.79593	-7.59632	3.09614e-14	7.40419e-14	19.5529	patient_groupresistant.GBM51-patient_groupsensitive.GBM51	PCA.4248
-0.00602068	9.79835	-7.5826	3.44137e-14	8.21806e-14	19.3938	patient_groupresistant.GBM51-patient_groupsensitive.GBM51	rimonabant
-0.00636521	9.81964	-7.57007	3.78994e-14	9.03754e-14	19.2857	patient_groupresistant.GBM51-patient_groupsensitive.GBM51	baricitinib
-0.00883871	9.78472	-7.56674	3.88816e-14	9.25858e-14	19.5051	patient_groupresistant.GBM51-patient_groupsensitive.GBM51	histamine
-0.0086761	9.7998	-7.54694	4.5263e-14	1.07628e-13	19.2957	patient_groupresistant.GBM51-patient_groupsensitive.GBM51	troglitazone
-0.00764259	9.7913	-7.53929	4.79958e-14	1.13965e-13	19.0823	patient_groupresistant.GBM51-patient_groupsensitive.GBM51	hypericin
-0.00737117	9.79273	-7.52306	5.43436e-14	1.28854e-13	19.098	patient_groupresistant.GBM51-patient_groupsensitive.GBM51	piketoprofen
-0.00648535	9.80146	-7.5186	5.62254e-14	1.33128e-13	18.8979	patient_groupresistant.GBM51-patient_groupsensitive.GBM51	desoxypeganine
-0.00738625	9.79154	-7.50908	6.04647e-14	1.42963e-13	18.8414	patient_groupresistant.GBM51-patient_groupsensitive.GBM51	rosuvastatin
-0.0066871	9.79527	-7.50687	6.14947e-14	1.45193e-13	18.9762	patient_groupresistant.GBM51-patient_groupsensitive.GBM51	benzamil
-0.00951067	9.78356	-7.50079	6.44106e-14	1.51864e-13	18.9752	patient_groupresistant.GBM51-patient_groupsensitive.GBM51	fludarabine.phosphate
0.00812998	9.80967	7.49231	6.87084e-14	1.61769e-13	18.7498	patient_groupresistant.GBM51-patient_groupsensitive.GBM51	MK.2206
0.00589379	9.80683	7.48635	7.18998e-14	1.69045e-13	18.6596	patient_groupresistant.GBM51-patient_groupsensitive.GBM51	maxacalcitol
-0.00590626	9.81939	-7.48332	7.35765e-14	1.72745e-13	18.6632	patient_groupresistant.GBM51-patient_groupsensitive.GBM51	ischemin
-0.00630237	9.79989	-7.4663	8.3731e-14	1.96311e-13	18.5508	patient_groupresistant.GBM51-patient_groupsensitive.GBM51	pterostilbene
-0.00685785	9.81241	-7.45842	8.88879e-14	2.0811e-13	18.5418	patient_groupresistant.GBM51-patient_groupsensitive.GBM51	rotigotine
-0.00666036	9.80327	-7.4504	9.44553e-14	2.20836e-13	18.411	patient_groupresistant.GBM51-patient_groupsensitive.GBM51	orteronel
-0.00590278	9.80942	-7.4441	9.9066e-14	2.31292e-13	18.3708	patient_groupresistant.GBM51-patient_groupsensitive.GBM51	ketanserin
-0.00646313	9.80476	-7.44212	1.00565e-13	2.34466e-13	18.3511	patient_groupresistant.GBM51-patient_groupsensitive.GBM51	sulfasalazine
0.00506259	9.79271	7.43474	1.06332e-13	2.47565e-13	18.3135	patient_groupresistant.GBM51-patient_groupsensitive.GBM51	potassium.canrenoate
-0.0049942	9.79276	-7.42421	1.15135e-13	2.6769e-13	18.2369	patient_groupresistant.GBM51-patient_groupsensitive.GBM51	Z160
-0.00761326	9.79948	-7.41905	1.19705e-13	2.77929e-13	18.2	patient_groupresistant.GBM51-patient_groupsensitive.GBM51	cinepazide
-0.00686895	9.80413	-7.40865	1.29462e-13	3.00166e-13	18.2175	patient_groupresistant.GBM51-patient_groupsensitive.GBM51	NSC.4644
-0.00605534	9.79956	-7.40395	1.34128e-13	3.10553e-13	18.0756	patient_groupresistant.GBM51-patient_groupsensitive.GBM51	amlodipine
-0.00703198	9.80109	-7.37794	1.63082e-13	3.77071e-13	17.8683	patient_groupresistant.GBM51-patient_groupsensitive.GBM51	galeterone
0.00944075	9.8294	7.36487	1.79859e-13	4.15289e-13	17.9877	patient_groupresistant.GBM51-patient_groupsensitive.GBM51	temsirolimus
0.00606674	9.81174	7.35605	1.9213e-13	4.43011e-13	17.6925	patient_groupresistant.GBM51-patient_groupsensitive.GBM51	dequalinium
0.00591778	9.7975	7.35146	1.98849e-13	4.57872e-13	17.6586	patient_groupresistant.GBM51-patient_groupsensitive.GBM51	calcitriol
-0.00704371	9.80333	-7.34439	2.09627e-13	4.82026e-13	17.6485	patient_groupresistant.GBM51-patient_groupsensitive.GBM51	atenolol.(+/.)
-0.00841249	9.79707	-7.33942	2.17555e-13	4.99571e-13	17.8446	patient_groupresistant.GBM51-patient_groupsensitive.GBM51	nilotinib
-0.00622289	9.79571	-7.31621	2.58638e-13	5.93096e-13	17.4696	patient_groupresistant.GBM51-patient_groupsensitive.GBM51	buflomedil
-0.00690589	9.80527	-7.31051	2.69841e-13	6.1794e-13	17.3576	patient_groupresistant.GBM51-patient_groupsensitive.GBM51	esmolol
-0.00639728	9.81887	-7.29281	3.07746e-13	7.03779e-13	17.2736	patient_groupresistant.GBM51-patient_groupsensitive.GBM51	epinephrine
-0.00566201	9.80375	-7.28028	3.37679e-13	7.71179e-13	17.1911	patient_groupresistant.GBM51-patient_groupsensitive.GBM51	lomeguatrib
-0.00592907	9.79232	-7.27804	3.43328e-13	7.83013e-13	17.1547	patient_groupresistant.GBM51-patient_groupsensitive.GBM51	sumatriptan
0.00593406	9.81272	7.27652	3.4723e-13	7.90833e-13	17.1239	patient_groupresistant.GBM51-patient_groupsensitive.GBM51	basimglurant
-0.00857982	9.78226	-7.27503	3.51079e-13	7.98514e-13	17.2245	patient_groupresistant.GBM51-patient_groupsensitive.GBM51	ketorolac
-0.00651414	9.81086	-7.25553	4.055e-13	9.2104e-13	16.9644	patient_groupresistant.GBM51-patient_groupsensitive.GBM51	RG.4733
-0.00617441	9.80635	-7.25483	4.07606e-13	9.24569e-13	16.9561	patient_groupresistant.GBM51-patient_groupsensitive.GBM51	zonisamide
0.00559741	9.80825	7.24553	4.36544e-13	9.88869e-13	16.8884	patient_groupresistant.GBM51-patient_groupsensitive.GBM51	deoxycholic.acid
-0.00365778	9.79583	-7.23008	4.89123e-13	1.10647e-12	16.795	patient_groupresistant.GBM51-patient_groupsensitive.GBM51	tramiprosate
-0.00676925	9.78997	-7.22152	5.20931e-13	1.17684e-12	16.7801	patient_groupresistant.GBM51-patient_groupsensitive.GBM51	diflunisal
-0.00771496	9.77513	-7.21288	5.55043e-13	1.25221e-12	16.9318	patient_groupresistant.GBM51-patient_groupsensitive.GBM51	secnidazole
-0.00552983	9.81459	-7.21004	5.66708e-13	1.27681e-12	16.6301	patient_groupresistant.GBM51-patient_groupsensitive.GBM51	GW.842166
0.00802494	9.815	7.20895	5.71275e-13	1.28537e-12	16.6745	patient_groupresistant.GBM51-patient_groupsensitive.GBM51	GW.843682X
0.00551245	9.78887	7.18876	6.62324e-13	1.48823e-12	16.548	patient_groupresistant.GBM51-patient_groupsensitive.GBM51	ranolazine
-0.00756597	9.79491	-7.18735	6.69189e-13	1.50164e-12	16.5066	patient_groupresistant.GBM51-patient_groupsensitive.GBM51	SCH.28080
-0.00644683	9.81662	-7.18533	6.79164e-13	1.52198e-12	16.4505	patient_groupresistant.GBM51-patient_groupsensitive.GBM51	goserelin.acetate
-0.00622902	9.80174	-7.16436	7.91542e-13	1.77144e-12	16.4162	patient_groupresistant.GBM51-patient_groupsensitive.GBM51	halcinonide
-0.0109529	9.77632	-7.16184	8.06225e-13	1.8019e-12	16.5804	patient_groupresistant.GBM51-patient_groupsensitive.GBM51	TH.302
-0.0066287	9.80325	-7.1581	8.28506e-13	1.84922e-12	16.2562	patient_groupresistant.GBM51-patient_groupsensitive.GBM51	PH.797804
-0.00787357	9.7952	-7.14625	9.03124e-13	2.01309e-12	16.4338	patient_groupresistant.GBM51-patient_groupsensitive.GBM51	TTNPB
-0.00653877	9.79215	-7.1451	9.10763e-13	2.02742e-12	16.2076	patient_groupresistant.GBM51-patient_groupsensitive.GBM51	ASA.404
-0.00567503	9.81561	-7.13979	9.46609e-13	2.10441e-12	16.153	patient_groupresistant.GBM51-patient_groupsensitive.GBM51	WAY.362450
-0.00765795	9.80085	-7.1389	9.52728e-13	2.11521e-12	16.1769	patient_groupresistant.GBM51-patient_groupsensitive.GBM51	tacrine
-0.00688912	9.80955	-7.13302	9.94286e-13	2.20455e-12	16.0774	patient_groupresistant.GBM51-patient_groupsensitive.GBM51	LY.2886721
-0.00642307	9.78709	-7.13195	1.00205e-12	2.21882e-12	16.1524	patient_groupresistant.GBM51-patient_groupsensitive.GBM51	saquinavir
-0.00614269	9.80312	-7.11816	1.10746e-12	2.44898e-12	15.9737	patient_groupresistant.GBM51-patient_groupsensitive.GBM51	ecabet
-0.00641545	9.81571	-7.11463	1.13614e-12	2.50911e-12	15.9751	patient_groupresistant.GBM51-patient_groupsensitive.GBM51	levobunolol
-0.00873355	9.7767	-7.11345	1.14595e-12	2.52742e-12	16.2477	patient_groupresistant.GBM51-patient_groupsensitive.GBM51	voglibose
-0.00584069	9.8026	-7.11093	1.16701e-12	2.5705e-12	15.9648	patient_groupresistant.GBM51-patient_groupsensitive.GBM51	NVP.DPP728
-0.00728015	9.7973	-7.0969	1.29165e-12	2.84129e-12	15.9003	patient_groupresistant.GBM51-patient_groupsensitive.GBM51	CI.976
-0.00687087	9.79737	-7.08846	1.37279e-12	3.01581e-12	15.7906	patient_groupresistant.GBM51-patient_groupsensitive.GBM51	Y.27152
-0.00700747	9.79606	-7.08243	1.43383e-12	3.14579e-12	15.8293	patient_groupresistant.GBM51-patient_groupsensitive.GBM51	prazosin
-0.00553492	9.80405	-7.07186	1.54734e-12	3.39038e-12	15.6719	patient_groupresistant.GBM51-patient_groupsensitive.GBM51	sufentanil
-0.00737507	9.79041	-7.04317	1.90174e-12	4.16146e-12	15.6144	patient_groupresistant.GBM51-patient_groupsensitive.GBM51	trehalose
-0.00823995	9.7851	-7.02914	2.10291e-12	4.59566e-12	15.57	patient_groupresistant.GBM51-patient_groupsensitive.GBM51	donitriptan
-0.00653152	9.80839	-7.02714	2.13318e-12	4.65573e-12	15.3621	patient_groupresistant.GBM51-patient_groupsensitive.GBM51	GSK.690693
-0.00574493	9.81094	-7.01606	2.30916e-12	5.03324e-12	15.2521	patient_groupresistant.GBM51-patient_groupsensitive.GBM51	tamsulosin
-0.00682016	9.79593	-7.00336	2.52837e-12	5.50389e-12	15.2992	patient_groupresistant.GBM51-patient_groupsensitive.GBM51	triamcinolone.acetonide
-0.00608678	9.79761	-6.99996	2.59044e-12	5.63168e-12	15.1641	patient_groupresistant.GBM51-patient_groupsensitive.GBM51	empagliflozin
-0.00500084	9.79984	-6.99834	2.62038e-12	5.68938e-12	15.1607	patient_groupresistant.GBM51-patient_groupsensitive.GBM51	losartan
-0.00655854	9.78759	-6.99198	2.74197e-12	5.94566e-12	15.1272	patient_groupresistant.GBM51-patient_groupsensitive.GBM51	edoxudine
-0.00590104	9.80902	-6.99088	2.76348e-12	5.98455e-12	15.0737	patient_groupresistant.GBM51-patient_groupsensitive.GBM51	CI.966
-0.00542461	9.81212	-6.97544	3.0844e-12	6.67092e-12	14.9658	patient_groupresistant.GBM51-patient_groupsensitive.GBM51	pritelivir
-0.00705192	9.79328	-6.9719	3.16304e-12	6.83216e-12	15.084	patient_groupresistant.GBM51-patient_groupsensitive.GBM51	scopolamine
0.00637621	9.79616	6.95266	3.62551e-12	7.82102e-12	14.8428	patient_groupresistant.GBM51-patient_groupsensitive.GBM51	mibefradil
-0.00679408	9.82837	-6.9479	3.74981e-12	8.07875e-12	14.85	patient_groupresistant.GBM51-patient_groupsensitive.GBM51	chlorpropamide
-0.0070233	9.79101	-6.92765	4.32715e-12	9.31059e-12	14.8545	patient_groupresistant.GBM51-patient_groupsensitive.GBM51	nefopam
-0.00649382	9.80664	-6.92536	4.3977e-12	9.45026e-12	14.6387	patient_groupresistant.GBM51-patient_groupsensitive.GBM51	venlafaxine
-0.00716176	9.81471	-6.913	4.79792e-12	1.02971e-11	14.5342	patient_groupresistant.GBM51-patient_groupsensitive.GBM51	CC.401
-0.00716771	9.82731	-6.87494	6.26942e-12	1.34379e-11	14.2707	patient_groupresistant.GBM51-patient_groupsensitive.GBM51	bexarotene
-0.00734946	9.7943	-6.87296	6.35674e-12	1.36077e-11	14.4493	patient_groupresistant.GBM51-patient_groupsensitive.GBM51	pyrazinamide
-0.00526686	9.79936	-6.85663	7.12643e-12	1.52358e-11	14.1567	patient_groupresistant.GBM51-patient_groupsensitive.GBM51	tolazamide
-0.00819611	9.77741	-6.83815	8.10809e-12	1.73124e-11	14.2062	patient_groupresistant.GBM51-patient_groupsensitive.GBM51	amoxapine
0.00618259	9.81368	6.83693	8.1772e-12	1.74378e-11	14.0678	patient_groupresistant.GBM51-patient_groupsensitive.GBM51	penfluridol
-0.00598476	9.82536	-6.80978	9.87779e-12	2.10374e-11	13.8636	patient_groupresistant.GBM51-patient_groupsensitive.GBM51	salirasib
-0.00593663	9.81244	-6.7926	1.11281e-11	2.36702e-11	13.7084	patient_groupresistant.GBM51-patient_groupsensitive.GBM51	tolimidone
-0.00561901	9.80592	-6.78227	1.1953e-11	2.53926e-11	13.6419	patient_groupresistant.GBM51-patient_groupsensitive.GBM51	capsaicin
-0.00731365	9.79167	-6.77401	1.26553e-11	2.68503e-11	13.6314	patient_groupresistant.GBM51-patient_groupsensitive.GBM51	ABT.737
-0.00675499	9.81257	-6.75794	1.41398e-11	2.9962e-11	13.5533	patient_groupresistant.GBM51-patient_groupsensitive.GBM51	talinolol
-0.00577418	9.82441	-6.73135	1.6979e-11	3.59328e-11	13.3116	patient_groupresistant.GBM51-patient_groupsensitive.GBM51	GSK.256066
-0.00532443	9.79477	-6.72616	1.7594e-11	3.71872e-11	13.3577	patient_groupresistant.GBM51-patient_groupsensitive.GBM51	tipranavir
-0.00568577	9.81247	-6.72049	1.82921e-11	3.8614e-11	13.2272	patient_groupresistant.GBM51-patient_groupsensitive.GBM51	metoprolol
-0.00548786	9.81465	-6.72021	1.83269e-11	3.86389e-11	13.2193	patient_groupresistant.GBM51-patient_groupsensitive.GBM51	methyldopa
-0.00629938	9.79863	-6.71354	1.91842e-11	4.03954e-11	13.2572	patient_groupresistant.GBM51-patient_groupsensitive.GBM51	CGP.12177
-0.00536669	9.80739	-6.69936	2.11401e-11	4.44579e-11	13.0888	patient_groupresistant.GBM51-patient_groupsensitive.GBM51	chenodiol
0.00527165	9.80006	6.67684	2.46521e-11	5.17787e-11	12.9485	patient_groupresistant.GBM51-patient_groupsensitive.GBM51	torcitabine
-0.00691113	9.78864	-6.62021	3.62058e-11	7.59506e-11	12.7315	patient_groupresistant.GBM51-patient_groupsensitive.GBM51	brivudine
-0.00643539	9.81243	-6.61335	3.79245e-11	7.94564e-11	12.5579	patient_groupresistant.GBM51-patient_groupsensitive.GBM51	acyclovir
-0.00514278	9.79543	-6.60731	3.95025e-11	8.2659e-11	12.4827	patient_groupresistant.GBM51-patient_groupsensitive.GBM51	amiodarone
-0.00622654	9.80309	-6.58589	4.56343e-11	9.53705e-11	12.3541	patient_groupresistant.GBM51-patient_groupsensitive.GBM51	clofibric.acid
-0.00537607	9.79994	-6.54737	5.90856e-11	1.23328e-10	12.0753	patient_groupresistant.GBM51-patient_groupsensitive.GBM51	zofenopril.calcium
-0.00803203	9.79038	-6.54694	5.92572e-11	1.23532e-10	12.2521	patient_groupresistant.GBM51-patient_groupsensitive.GBM51	duloxetine
-0.00639534	9.78215	-6.54429	6.03177e-11	1.25587e-10	12.1944	patient_groupresistant.GBM51-patient_groupsensitive.GBM51	KD.023
-0.00660278	9.80814	-6.53915	6.24258e-11	1.29815e-10	12.0768	patient_groupresistant.GBM51-patient_groupsensitive.GBM51	resveratrol
-0.00614201	9.79946	-6.53538	6.40154e-11	1.32955e-10	12.1203	patient_groupresistant.GBM51-patient_groupsensitive.GBM51	TWS.119
-0.00479381	9.81248	-6.52956	6.6553e-11	1.38054e-10	11.958	patient_groupresistant.GBM51-patient_groupsensitive.GBM51	tiapride
-0.00654644	9.79034	-6.52319	6.94402e-11	1.43865e-10	11.9466	patient_groupresistant.GBM51-patient_groupsensitive.GBM51	bisoprolol
-0.00766202	9.79592	-6.51945	7.11933e-11	1.47315e-10	11.9801	patient_groupresistant.GBM51-patient_groupsensitive.GBM51	latanoprost
-0.00584619	9.79424	-6.51866	7.15665e-11	1.47904e-10	11.9267	patient_groupresistant.GBM51-patient_groupsensitive.GBM51	AMG.208
-0.00513041	9.81055	-6.51736	7.21874e-11	1.49003e-10	11.8784	patient_groupresistant.GBM51-patient_groupsensitive.GBM51	tagatose
-0.00536477	9.80068	-6.50635	7.76762e-11	1.60135e-10	11.8067	patient_groupresistant.GBM51-patient_groupsensitive.GBM51	betrixaban
-0.00506371	9.80527	-6.50439	7.86965e-11	1.62039e-10	11.8017	patient_groupresistant.GBM51-patient_groupsensitive.GBM51	BAY.K8644
-0.00609885	9.79172	-6.48544	8.92418e-11	1.83527e-10	11.7443	patient_groupresistant.GBM51-patient_groupsensitive.GBM51	abiraterone.acetate
-0.00690671	9.77714	-6.48256	9.09634e-11	1.86838e-10	11.9542	patient_groupresistant.GBM51-patient_groupsensitive.GBM51	KI.20227
-0.00594321	9.79862	-6.48135	9.16941e-11	1.88108e-10	11.6861	patient_groupresistant.GBM51-patient_groupsensitive.GBM51	paracetamol
0.0088427	9.81789	6.47708	9.43193e-11	1.93256e-10	11.9007	patient_groupresistant.GBM51-patient_groupsensitive.GBM51	aphidicolin
-0.00552589	9.80193	-6.47613	9.49177e-11	1.94245e-10	11.6952	patient_groupresistant.GBM51-patient_groupsensitive.GBM51	imipramine
0.00559445	9.78444	6.46045	1.05283e-10	2.15193e-10	11.5354	patient_groupresistant.GBM51-patient_groupsensitive.GBM51	HG.6.64.01
-0.00518822	9.82038	-6.45208	1.11261e-10	2.2689e-10	11.4622	patient_groupresistant.GBM51-patient_groupsensitive.GBM51	blonanserin
0.00492636	9.80609	6.45206	1.11277e-10	2.2689e-10	11.459	patient_groupresistant.GBM51-patient_groupsensitive.GBM51	telatinib
-0.00597685	9.83613	-6.43633	1.23428e-10	2.51361e-10	11.541	patient_groupresistant.GBM51-patient_groupsensitive.GBM51	avagacestat
0.00643263	9.78054	6.42823	1.30178e-10	2.64784e-10	11.3668	patient_groupresistant.GBM51-patient_groupsensitive.GBM51	nortriptyline
-0.00627862	9.82868	-6.42585	1.32232e-10	2.68636e-10	11.3402	patient_groupresistant.GBM51-patient_groupsensitive.GBM51	alectinib
0.00620175	9.82095	6.42034	1.37108e-10	2.78205e-10	11.2817	patient_groupresistant.GBM51-patient_groupsensitive.GBM51	AS.601245
-0.00527909	9.80867	-6.41593	1.41131e-10	2.8602e-10	11.2253	patient_groupresistant.GBM51-patient_groupsensitive.GBM51	nikethamide
-0.00631801	9.77933	-6.4043	1.52307e-10	3.08298e-10	11.3127	patient_groupresistant.GBM51-patient_groupsensitive.GBM51	voriconazole
-0.00620726	9.79961	-6.40195	1.54666e-10	3.12694e-10	11.1343	patient_groupresistant.GBM51-patient_groupsensitive.GBM51	bemegride
-0.00444255	9.82207	-6.39882	1.57871e-10	3.1879e-10	11.1149	patient_groupresistant.GBM51-patient_groupsensitive.GBM51	sulbutiamine
-0.00532173	9.80918	-6.39394	1.62995e-10	3.28738e-10	11.087	patient_groupresistant.GBM51-patient_groupsensitive.GBM51	progesterone
-0.00581508	9.79185	-6.38918	1.68139e-10	3.38705e-10	11.0665	patient_groupresistant.GBM51-patient_groupsensitive.GBM51	amitriptyline
0.00668073	9.81505	6.37962	1.78969e-10	3.6009e-10	11.0251	patient_groupresistant.GBM51-patient_groupsensitive.GBM51	digoxin
-0.00500533	9.79215	-6.3738	1.85901e-10	3.73587e-10	11.0266	patient_groupresistant.GBM51-patient_groupsensitive.GBM51	oxiperomide
-0.00634284	9.781	-6.3505	2.16333e-10	4.34222e-10	10.987	patient_groupresistant.GBM51-patient_groupsensitive.GBM51	CYT387
-0.00588935	9.81807	-6.33901	2.33088e-10	4.67293e-10	10.7985	patient_groupresistant.GBM51-patient_groupsensitive.GBM51	mestranol
-0.00558963	9.81884	-6.3266	2.52596e-10	5.05797e-10	10.6923	patient_groupresistant.GBM51-patient_groupsensitive.GBM51	SU.11652
-0.00706771	9.79474	-6.32583	2.53857e-10	5.07713e-10	10.7583	patient_groupresistant.GBM51-patient_groupsensitive.GBM51	moclobemide
-0.00535783	9.79889	-6.31684	2.69048e-10	5.37453e-10	10.6305	patient_groupresistant.GBM51-patient_groupsensitive.GBM51	pravastatin
-0.00535443	9.79785	-6.28519	3.29961e-10	6.58349e-10	10.4563	patient_groupresistant.GBM51-patient_groupsensitive.GBM51	enzalutamide
-0.0057002	9.81424	-6.277	3.47805e-10	6.93126e-10	10.3445	patient_groupresistant.GBM51-patient_groupsensitive.GBM51	SB.271046
0.00529586	9.81304	6.25128	4.1015e-10	8.16398e-10	10.1839	patient_groupresistant.GBM51-patient_groupsensitive.GBM51	niacin
0.00731683	9.7822	6.24691	4.21803e-10	8.38596e-10	10.4077	patient_groupresistant.GBM51-patient_groupsensitive.GBM51	BI.2536
-0.00500337	9.82519	-6.24302	4.32398e-10	8.5864e-10	10.2273	patient_groupresistant.GBM51-patient_groupsensitive.GBM51	palonosetron
-0.0030096	9.78578	-6.22657	4.80276e-10	9.52585e-10	10.147	patient_groupresistant.GBM51-patient_groupsensitive.GBM51	lapatinib
-0.00501477	9.81257	-6.21877	5.04767e-10	9.99977e-10	9.99053	patient_groupresistant.GBM51-patient_groupsensitive.GBM51	suvorexant
0.00706226	9.84812	6.21816	5.06719e-10	1.00266e-09	10.2876	patient_groupresistant.GBM51-patient_groupsensitive.GBM51	sulpiride
0.00620014	9.80451	6.21289	5.24006e-10	1.03564e-09	10.054	patient_groupresistant.GBM51-patient_groupsensitive.GBM51	fdcyd
0.00629875	9.81851	6.20873	5.3806e-10	1.06216e-09	10.0736	patient_groupresistant.GBM51-patient_groupsensitive.GBM51	irinotecan
0.00598648	9.81869	6.2018	5.62282e-10	1.10867e-09	9.88218	patient_groupresistant.GBM51-patient_groupsensitive.GBM51	DPCPX
-0.00533719	9.80055	-6.18399	6.29534e-10	1.23981e-09	9.78018	patient_groupresistant.GBM51-patient_groupsensitive.GBM51	sarcosine
-0.00469701	9.81527	-6.17872	6.5088e-10	1.28034e-09	9.73029	patient_groupresistant.GBM51-patient_groupsensitive.GBM51	dazoxiben
0.00575372	9.78592	6.17085	6.84073e-10	1.34406e-09	9.80783	patient_groupresistant.GBM51-patient_groupsensitive.GBM51	birinapant
0.00556042	9.83231	6.16085	7.28696e-10	1.43006e-09	9.70517	patient_groupresistant.GBM51-patient_groupsensitive.GBM51	cobicistat
-0.00574639	9.79788	-6.15342	7.63662e-10	1.49692e-09	9.5889	patient_groupresistant.GBM51-patient_groupsensitive.GBM51	nebivolol
-0.00554196	9.82844	-6.13945	8.33885e-10	1.63266e-09	9.59326	patient_groupresistant.GBM51-patient_groupsensitive.GBM51	droperidol
-0.00473102	9.80016	-6.12837	8.94005e-10	1.74832e-09	9.45144	patient_groupresistant.GBM51-patient_groupsensitive.GBM51	filgotinib
0.00593242	9.8161	6.12687	9.02467e-10	1.76281e-09	9.41559	patient_groupresistant.GBM51-patient_groupsensitive.GBM51	oxiconazole
-0.00507341	9.82103	-6.10018	1.06675e-09	2.08129e-09	9.25769	patient_groupresistant.GBM51-patient_groupsensitive.GBM51	isofloxythepin
-0.00508495	9.81248	-6.09877	1.0762e-09	2.09727e-09	9.28539	patient_groupresistant.GBM51-patient_groupsensitive.GBM51	elvitegravir
0.00528567	9.82145	6.0972	1.08681e-09	2.1155e-09	9.29759	patient_groupresistant.GBM51-patient_groupsensitive.GBM51	ursolic.acid
-0.00574761	9.81059	-6.09584	1.09604e-09	2.13098e-09	9.22296	patient_groupresistant.GBM51-patient_groupsensitive.GBM51	budipine
0.00489791	9.79401	6.09499	1.10191e-09	2.1399e-09	9.21826	patient_groupresistant.GBM51-patient_groupsensitive.GBM51	etofylline.clofibrate
0.00503012	9.81813	6.09041	1.13388e-09	2.19944e-09	9.24938	patient_groupresistant.GBM51-patient_groupsensitive.GBM51	levomequitazine
0.0063283	9.80001	6.08919	1.14254e-09	2.21366e-09	9.3018	patient_groupresistant.GBM51-patient_groupsensitive.GBM51	mitomycin.c
-0.00504374	9.82176	-6.07332	1.26137e-09	2.44107e-09	9.0846	patient_groupresistant.GBM51-patient_groupsensitive.GBM51	rabeprazole
-0.00563603	9.80922	-6.06329	1.34252e-09	2.59513e-09	9.04978	patient_groupresistant.GBM51-patient_groupsensitive.GBM51	sildenafil
0.0057373	9.80647	6.06152	1.3574e-09	2.62086e-09	9.02404	patient_groupresistant.GBM51-patient_groupsensitive.GBM51	ciclesonide
-0.00535124	9.8157	-6.05948	1.37474e-09	2.65129e-09	9.01379	patient_groupresistant.GBM51-patient_groupsensitive.GBM51	risperidone
-0.00595668	9.8089	-6.05794	1.38789e-09	2.67357e-09	8.99219	patient_groupresistant.GBM51-patient_groupsensitive.GBM51	ritodrine
-0.00613626	9.81385	-6.05394	1.4228e-09	2.73766e-09	8.96917	patient_groupresistant.GBM51-patient_groupsensitive.GBM51	APD.668
-0.00533812	9.80826	-6.04187	1.53342e-09	2.94647e-09	8.90842	patient_groupresistant.GBM51-patient_groupsensitive.GBM51	acipimox
-0.00497842	9.79777	-6.04172	1.53484e-09	2.94647e-09	8.95411	patient_groupresistant.GBM51-patient_groupsensitive.GBM51	exemestane
-0.00554587	9.7971	-6.03859	1.56488e-09	3.0007e-09	8.94037	patient_groupresistant.GBM51-patient_groupsensitive.GBM51	oxypurinol
-0.00532012	9.79168	-6.02167	1.73751e-09	3.32743e-09	8.79531	patient_groupresistant.GBM51-patient_groupsensitive.GBM51	diethylstilbestrol
-0.00532932	9.80435	-6.0215	1.73925e-09	3.32743e-09	8.8113	patient_groupresistant.GBM51-patient_groupsensitive.GBM51	pentoxifylline
-0.00892516	9.79616	-6.00533	1.9217e-09	3.6723e-09	8.78724	patient_groupresistant.GBM51-patient_groupsensitive.GBM51	D.serine
-0.00580182	9.79649	-5.98669	2.15517e-09	4.11374e-09	8.67658	patient_groupresistant.GBM51-patient_groupsensitive.GBM51	CPI.1189
-0.00520127	9.78944	-5.98156	2.22409e-09	4.24047e-09	8.53222	patient_groupresistant.GBM51-patient_groupsensitive.GBM51	atipamezole
-0.00557383	9.80568	-5.97135	2.36779e-09	4.5093e-09	8.52153	patient_groupresistant.GBM51-patient_groupsensitive.GBM51	bopindolol
-0.00508649	9.79741	-5.96271	2.49636e-09	4.74877e-09	8.46093	patient_groupresistant.GBM51-patient_groupsensitive.GBM51	avanafil
-0.00765578	9.78322	-5.96149	2.51515e-09	4.77906e-09	8.66296	patient_groupresistant.GBM51-patient_groupsensitive.GBM51	sotrastaurin
0.00476269	9.82703	5.95796	2.57003e-09	4.87782e-09	8.46452	patient_groupresistant.GBM51-patient_groupsensitive.GBM51	AMG.487
-0.00482165	9.81059	-5.95339	2.64267e-09	5.01001e-09	8.38439	patient_groupresistant.GBM51-patient_groupsensitive.GBM51	tandutinib
-0.00490232	9.82638	-5.93985	2.87036e-09	5.4355e-09	8.29798	patient_groupresistant.GBM51-patient_groupsensitive.GBM51	andarine
-0.00692664	9.78953	-5.93413	2.97215e-09	5.62191e-09	8.45326	patient_groupresistant.GBM51-patient_groupsensitive.GBM51	mericitabine
-0.00496374	9.82001	-5.92408	3.15955e-09	5.96962e-09	8.20885	patient_groupresistant.GBM51-patient_groupsensitive.GBM51	arglabin
-0.00507996	9.80993	-5.91301	3.37938e-09	6.37777e-09	8.13258	patient_groupresistant.GBM51-patient_groupsensitive.GBM51	epinastine
-0.00598182	9.79749	-5.9032	3.58664e-09	6.7613e-09	8.26853	patient_groupresistant.GBM51-patient_groupsensitive.GBM51	RU.58841
-0.00604767	9.81761	-5.90122	3.62986e-09	6.83508e-09	8.06955	patient_groupresistant.GBM51-patient_groupsensitive.GBM51	acebutolol
-0.00502842	9.80312	-5.89496	3.77003e-09	7.09105e-09	8.09233	patient_groupresistant.GBM51-patient_groupsensitive.GBM51	josamycin
-0.00543599	9.78861	-5.89027	3.87859e-09	7.28705e-09	8.10043	patient_groupresistant.GBM51-patient_groupsensitive.GBM51	dideoxyadenosine
0.00492093	9.80252	5.88374	4.03476e-09	7.57196e-09	7.96532	patient_groupresistant.GBM51-patient_groupsensitive.GBM51	paricalcitol
-0.00549918	9.81432	-5.88266	4.06124e-09	7.61312e-09	7.95038	patient_groupresistant.GBM51-patient_groupsensitive.GBM51	DU.728
-0.00458956	9.80873	-5.8824	4.06754e-09	7.6164e-09	7.95949	patient_groupresistant.GBM51-patient_groupsensitive.GBM51	deferiprone
-0.00512957	9.81111	-5.8635	4.55865e-09	8.52646e-09	7.83327	patient_groupresistant.GBM51-patient_groupsensitive.GBM51	estriol
0.00556148	9.78258	5.85296	4.85695e-09	9.07426e-09	7.77822	patient_groupresistant.GBM51-patient_groupsensitive.GBM51	elesclomol
0.00529346	9.80201	5.84813	5.00007e-09	9.33123e-09	7.75998	patient_groupresistant.GBM51-patient_groupsensitive.GBM51	dexniguldipine
0.00467657	9.81554	5.84794	5.00568e-09	9.3313e-09	7.74848	patient_groupresistant.GBM51-patient_groupsensitive.GBM51	acetylcysteine
-0.00552384	9.82797	-5.84558	5.07729e-09	9.45427e-09	7.88691	patient_groupresistant.GBM51-patient_groupsensitive.GBM51	relcovaptan
-0.00468343	9.78787	-5.84436	5.11445e-09	9.51288e-09	7.81165	patient_groupresistant.GBM51-patient_groupsensitive.GBM51	felbinac
-0.00626077	9.78879	-5.83681	5.35139e-09	9.94255e-09	7.70615	patient_groupresistant.GBM51-patient_groupsensitive.GBM51	LY.2811376
-0.00514016	9.8004	-5.82895	5.60977e-09	1.0411e-08	7.63256	patient_groupresistant.GBM51-patient_groupsensitive.GBM51	procainamide
-0.00577176	9.79995	-5.82874	5.61673e-09	1.04124e-08	7.76049	patient_groupresistant.GBM51-patient_groupsensitive.GBM51	azelaic.acid
-0.00492845	9.79967	-5.82626	5.7006e-09	1.05562e-08	7.78099	patient_groupresistant.GBM51-patient_groupsensitive.GBM51	imexon
0.00522798	9.80243	5.82083	5.88891e-09	1.08929e-08	7.59741	patient_groupresistant.GBM51-patient_groupsensitive.GBM51	CTB
0.00548028	9.81401	5.78233	7.40791e-09	1.36875e-08	7.37208	patient_groupresistant.GBM51-patient_groupsensitive.GBM51	pimobendan
-0.00448304	9.79688	-5.77926	7.54456e-09	1.39246e-08	7.35149	patient_groupresistant.GBM51-patient_groupsensitive.GBM51	nefiracetam
-0.00615791	9.79563	-5.76509	8.20621e-09	1.51291e-08	7.4758	patient_groupresistant.GBM51-patient_groupsensitive.GBM51	enzastaurin
-0.00476523	9.78786	-5.76271	8.32281e-09	1.53272e-08	7.32059	patient_groupresistant.GBM51-patient_groupsensitive.GBM51	balapiravir
0.00520542	9.82368	5.7532	8.80432e-09	1.61961e-08	7.24902	patient_groupresistant.GBM51-patient_groupsensitive.GBM51	fluocinolone.acetonide
-0.00516234	9.81487	-5.74528	9.22672e-09	1.69545e-08	7.14819	patient_groupresistant.GBM51-patient_groupsensitive.GBM51	LY.2228820
-0.00522639	9.79574	-5.72366	1.04809e-08	1.9238e-08	7.07814	patient_groupresistant.GBM51-patient_groupsensitive.GBM51	exherin
0.00744317	9.76388	5.72135	1.06245e-08	1.94802e-08	7.25058	patient_groupresistant.GBM51-patient_groupsensitive.GBM51	I.BET.762
0.00610878	9.78468	5.71919	1.07604e-08	1.97078e-08	7.04608	patient_groupresistant.GBM51-patient_groupsensitive.GBM51	PFI.1
-0.00521146	9.82469	-5.70999	1.13576e-08	2.07787e-08	7.08053	patient_groupresistant.GBM51-patient_groupsensitive.GBM51	MD.920
-0.00457114	9.81797	-5.70083	1.19852e-08	2.19031e-08	6.89536	patient_groupresistant.GBM51-patient_groupsensitive.GBM51	triclosan
0.00492011	9.79186	5.67705	1.37743e-08	2.51452e-08	6.77675	patient_groupresistant.GBM51-patient_groupsensitive.GBM51	ercalcitriol
-0.00636851	9.80525	-5.66847	1.44818e-08	2.6408e-08	6.88585	patient_groupresistant.GBM51-patient_groupsensitive.GBM51	AGK.2
-0.00463092	9.79731	-5.65941	1.52669e-08	2.78093e-08	6.7586	patient_groupresistant.GBM51-patient_groupsensitive.GBM51	aminoglutethimide
-0.00703118	9.76557	-5.64124	1.69677e-08	3.08739e-08	6.9316	patient_groupresistant.GBM51-patient_groupsensitive.GBM51	CPI.613
-0.00491405	9.80956	-5.61674	1.95559e-08	3.55446e-08	6.42074	patient_groupresistant.GBM51-patient_groupsensitive.GBM51	guanethidine
-0.00521515	9.81031	-5.61543	1.97045e-08	3.57758e-08	6.45272	patient_groupresistant.GBM51-patient_groupsensitive.GBM51	aclidinium
-0.00673986	9.77759	-5.60997	2.03361e-08	3.6843e-08	6.64308	patient_groupresistant.GBM51-patient_groupsensitive.GBM51	medrysone
-0.00524486	9.80988	-5.60997	2.03363e-08	3.6843e-08	6.3804	patient_groupresistant.GBM51-patient_groupsensitive.GBM51	ursodiol
-0.00521122	9.80711	-5.60704	2.06833e-08	3.74312e-08	6.42059	patient_groupresistant.GBM51-patient_groupsensitive.GBM51	nefazodone
-0.00511094	9.83386	-5.60447	2.09924e-08	3.79495e-08	6.5272	patient_groupresistant.GBM51-patient_groupsensitive.GBM51	CGS.20625
-0.00483544	9.81037	-5.5974	2.18651e-08	3.94845e-08	6.31034	patient_groupresistant.GBM51-patient_groupsensitive.GBM51	RHO.kinase.inhibitor.III[rockout]
-0.00461899	9.80514	-5.56912	2.5726e-08	4.64065e-08	6.15171	patient_groupresistant.GBM51-patient_groupsensitive.GBM51	emtricitabine
-0.00503296	9.79491	-5.5671	2.60253e-08	4.6896e-08	6.15908	patient_groupresistant.GBM51-patient_groupsensitive.GBM51	ondansetron
-0.00489956	9.80501	-5.55618	2.77055e-08	4.98698e-08	6.10989	patient_groupresistant.GBM51-patient_groupsensitive.GBM51	methylnaltrexone
0.00580747	9.8416	5.52022	3.40149e-08	6.1161e-08	6.04188	patient_groupresistant.GBM51-patient_groupsensitive.GBM51	quetiapine
-0.00480762	9.82042	-5.50322	3.74622e-08	6.72873e-08	5.7916	patient_groupresistant.GBM51-patient_groupsensitive.GBM51	clotrimazole
-0.00557942	9.79088	-5.50094	3.79499e-08	6.80902e-08	5.87614	patient_groupresistant.GBM51-patient_groupsensitive.GBM51	phenylacetylglutamine
0.00661877	9.78745	5.49964	3.823e-08	6.85193e-08	5.88207	patient_groupresistant.GBM51-patient_groupsensitive.GBM51	homoharringtonine
0.00422843	9.81228	5.49477	3.92991e-08	7.036e-08	5.75422	patient_groupresistant.GBM51-patient_groupsensitive.GBM51	salvinorin.a
-0.00501223	9.79989	-5.48797	4.08416e-08	7.30437e-08	5.73265	patient_groupresistant.GBM51-patient_groupsensitive.GBM51	diacerein
-0.00443903	9.80559	-5.48054	4.25932e-08	7.6095e-08	5.6716	patient_groupresistant.GBM51-patient_groupsensitive.GBM51	homochlorcyclizine
0.0060333	9.84452	5.4758	4.375e-08	7.80784e-08	5.81953	patient_groupresistant.GBM51-patient_groupsensitive.GBM51	meloxicam
0.00478029	9.81457	5.46836	4.56255e-08	8.13388e-08	5.60535	patient_groupresistant.GBM51-patient_groupsensitive.GBM51	phensuximide
-0.0057618	9.78658	-5.46646	4.61143e-08	8.21228e-08	5.8188	patient_groupresistant.GBM51-patient_groupsensitive.GBM51	pirfenidone
-0.00600759	9.79238	-5.43671	5.45088e-08	9.69689e-08	5.49484	patient_groupresistant.GBM51-patient_groupsensitive.GBM51	closantel
0.00512704	9.77994	5.4342	5.52825e-08	9.82408e-08	5.55776	patient_groupresistant.GBM51-patient_groupsensitive.GBM51	ciglitazone
0.00526224	9.82363	5.43368	5.54435e-08	9.84225e-08	5.54024	patient_groupresistant.GBM51-patient_groupsensitive.GBM51	mercaptopurine
-0.00422382	9.80382	-5.42724	5.74791e-08	1.01928e-07	5.37219	patient_groupresistant.GBM51-patient_groupsensitive.GBM51	etomoxir
-0.00544123	9.7952	-5.42243	5.90484e-08	1.046e-07	5.45702	patient_groupresistant.GBM51-patient_groupsensitive.GBM51	mirodenafil
0.00521773	9.82959	5.41575	6.12936e-08	1.08462e-07	5.35211	patient_groupresistant.GBM51-patient_groupsensitive.GBM51	dolutegravir
-0.00475211	9.82862	-5.41472	6.16478e-08	1.08974e-07	5.40418	patient_groupresistant.GBM51-patient_groupsensitive.GBM51	dacarbazine
-0.00497031	9.80185	-5.41347	6.20809e-08	1.09624e-07	5.35109	patient_groupresistant.GBM51-patient_groupsensitive.GBM51	noscapine
-0.00436816	9.81239	-5.37785	7.56959e-08	1.33525e-07	5.10539	patient_groupresistant.GBM51-patient_groupsensitive.GBM51	busulfan
-0.00494326	9.80019	-5.37229	7.80669e-08	1.37562e-07	5.10282	patient_groupresistant.GBM51-patient_groupsensitive.GBM51	clomipramine
0.00453819	9.78076	5.3713	7.84975e-08	1.38175e-07	5.17565	patient_groupresistant.GBM51-patient_groupsensitive.GBM51	ribavirin
-0.00496783	9.79364	-5.36541	8.11006e-08	1.42607e-07	5.19876	patient_groupresistant.GBM51-patient_groupsensitive.GBM51	altanserin
0.00471924	9.79814	5.36001	8.35589e-08	1.46776e-07	5.07874	patient_groupresistant.GBM51-patient_groupsensitive.GBM51	oxymetazoline
-0.00466258	9.78991	-5.3597	8.3705e-08	1.46879e-07	5.18409	patient_groupresistant.GBM51-patient_groupsensitive.GBM51	atrasentan
-0.00446311	9.82406	-5.35539	8.57228e-08	1.50216e-07	5.00552	patient_groupresistant.GBM51-patient_groupsensitive.GBM51	pinaverium
-0.00478933	9.81727	-5.35526	8.57862e-08	1.50216e-07	5.0186	patient_groupresistant.GBM51-patient_groupsensitive.GBM51	phenytoin
0.00498782	9.79938	5.35279	8.69629e-08	1.52117e-07	4.98322	patient_groupresistant.GBM51-patient_groupsensitive.GBM51	protriptyline
-0.0042976	9.81819	-5.34916	8.87241e-08	1.55036e-07	4.95607	patient_groupresistant.GBM51-patient_groupsensitive.GBM51	formestane
-0.00425074	9.80537	-5.33982	9.34184e-08	1.63068e-07	4.96302	patient_groupresistant.GBM51-patient_groupsensitive.GBM51	irbesartan
-0.00471742	9.80197	-5.3317	9.76883e-08	1.70344e-07	4.88306	patient_groupresistant.GBM51-patient_groupsensitive.GBM51	medroxyprogesterone.acetate
-0.00494901	9.81665	-5.32098	1.03622e-07	1.80503e-07	4.81134	patient_groupresistant.GBM51-patient_groupsensitive.GBM51	urapidil
-0.0045595	9.79844	-5.31748	1.05637e-07	1.83822e-07	4.78378	patient_groupresistant.GBM51-patient_groupsensitive.GBM51	lopinavir
-0.00440544	9.8042	-5.3015	1.15308e-07	2.00441e-07	4.76089	patient_groupresistant.GBM51-patient_groupsensitive.GBM51	ulipristal
-0.00362607	9.8175	-5.30028	1.16082e-07	2.01578e-07	4.70278	patient_groupresistant.GBM51-patient_groupsensitive.GBM51	stavudine
-0.00460535	9.79997	-5.29061	1.22388e-07	2.12308e-07	4.64024	patient_groupresistant.GBM51-patient_groupsensitive.GBM51	lamivudine
0.00534335	9.7888	5.26921	1.37538e-07	2.38342e-07	4.53406	patient_groupresistant.GBM51-patient_groupsensitive.GBM51	BVD.523
-0.00508699	9.81898	-5.26551	1.40337e-07	2.42942e-07	4.6521	patient_groupresistant.GBM51-patient_groupsensitive.GBM51	lenalidomide
-0.00435611	9.79801	-5.26424	1.4131e-07	2.44373e-07	4.51533	patient_groupresistant.GBM51-patient_groupsensitive.GBM51	MK.0812
-0.00444003	9.79072	-5.26219	1.42899e-07	2.46865e-07	4.49439	patient_groupresistant.GBM51-patient_groupsensitive.GBM51	butoconazole
-0.00471314	9.80185	-5.25981	1.44756e-07	2.49816e-07	4.50535	patient_groupresistant.GBM51-patient_groupsensitive.GBM51	mecamylamine
-0.00412668	9.80953	-5.22256	1.77122e-07	3.05357e-07	4.30054	patient_groupresistant.GBM51-patient_groupsensitive.GBM51	isosorbide.mononitrate
-0.00546513	9.79752	-5.21664	1.82878e-07	3.14957e-07	4.2959	patient_groupresistant.GBM51-patient_groupsensitive.GBM51	betahistine
0.00493232	9.83849	5.21644	1.8307e-07	3.14964e-07	4.33149	patient_groupresistant.GBM51-patient_groupsensitive.GBM51	ornidazole
-0.00444152	9.78515	-5.21064	1.88888e-07	3.24639e-07	4.37318	patient_groupresistant.GBM51-patient_groupsensitive.GBM51	vilazodone
-0.00453151	9.80791	-5.20186	1.98029e-07	3.4e-07	4.18534	patient_groupresistant.GBM51-patient_groupsensitive.GBM51	dipraglurant
-0.00439505	9.80173	-5.19891	2.01198e-07	3.44677e-07	4.21837	patient_groupresistant.GBM51-patient_groupsensitive.GBM51	mizolastine
-0.00495065	9.82095	-5.19889	2.01219e-07	3.44677e-07	4.22625	patient_groupresistant.GBM51-patient_groupsensitive.GBM51	naftidrofuryl
-0.00575302	9.78468	-5.19875	2.0137e-07	3.44677e-07	4.38307	patient_groupresistant.GBM51-patient_groupsensitive.GBM51	SYK.inhibitor
-0.00463255	9.80003	-5.18952	2.11606e-07	3.61827e-07	4.16027	patient_groupresistant.GBM51-patient_groupsensitive.GBM51	gabapentin
-0.00426455	9.81725	-5.18291	2.19242e-07	3.74501e-07	4.1106	patient_groupresistant.GBM51-patient_groupsensitive.GBM51	TGX.221
0.00464241	9.82013	5.16785	2.37644e-07	4.05521e-07	4.03584	patient_groupresistant.GBM51-patient_groupsensitive.GBM51	bindarit
-0.004669	9.79327	-5.16747	2.38136e-07	4.05947e-07	4.03303	patient_groupresistant.GBM51-patient_groupsensitive.GBM51	linagliptin
-0.00490494	9.8036	-5.1578	2.50763e-07	4.27036e-07	4.00554	patient_groupresistant.GBM51-patient_groupsensitive.GBM51	PLX.4720
0.00466463	9.81181	5.14682	2.6588e-07	4.5232e-07	4.01116	patient_groupresistant.GBM51-patient_groupsensitive.GBM51	disulfiram
-0.00437796	9.81759	-5.12808	2.93733e-07	4.99197e-07	3.79632	patient_groupresistant.GBM51-patient_groupsensitive.GBM51	doxycycline
-0.00446616	9.80947	-5.12575	2.97384e-07	5.04889e-07	3.78482	patient_groupresistant.GBM51-patient_groupsensitive.GBM51	NF.449
-0.00436004	9.80525	-5.12414	2.99927e-07	5.08691e-07	3.79038	patient_groupresistant.GBM51-patient_groupsensitive.GBM51	lurasidone
-0.00402409	9.8154	-5.12343	3.01066e-07	5.10107e-07	3.77124	patient_groupresistant.GBM51-patient_groupsensitive.GBM51	cromoglicic.acid
0.0054924	9.8116	5.12169	3.0385e-07	5.14303e-07	3.78939	patient_groupresistant.GBM51-patient_groupsensitive.GBM51	fomocaine
0.00467889	9.81772	5.10863	3.25619e-07	5.50591e-07	3.69969	patient_groupresistant.GBM51-patient_groupsensitive.GBM51	ifosfamide
-0.0037188	9.80298	-5.10715	3.28179e-07	5.54362e-07	3.70903	patient_groupresistant.GBM51-patient_groupsensitive.GBM51	ftorafur
-0.00461035	9.81008	-5.10175	3.37676e-07	5.69829e-07	3.66193	patient_groupresistant.GBM51-patient_groupsensitive.GBM51	granisetron
-0.0042659	9.79063	-5.09124	3.56937e-07	6.01724e-07	3.61605	patient_groupresistant.GBM51-patient_groupsensitive.GBM51	MK.2461
0.00431181	9.80289	5.08147	3.75779e-07	6.3285e-07	3.56293	patient_groupresistant.GBM51-patient_groupsensitive.GBM51	cefotetan
-0.00374435	9.82302	-5.07562	3.87529e-07	6.51984e-07	3.56755	patient_groupresistant.GBM51-patient_groupsensitive.GBM51	tobramycin
-0.00437446	9.80935	-5.06978	3.9961e-07	6.71634e-07	3.50501	patient_groupresistant.GBM51-patient_groupsensitive.GBM51	ZK.200775
-0.0041599	9.81509	-5.06353	4.12927e-07	6.9332e-07	3.46504	patient_groupresistant.GBM51-patient_groupsensitive.GBM51	aprepitant
0.0101422	9.86372	5.0579	4.25289e-07	7.1336e-07	3.9182	patient_groupresistant.GBM51-patient_groupsensitive.GBM51	A.443654
0.00579805	9.82152	5.04687	4.50582e-07	7.5503e-07	3.38846	patient_groupresistant.GBM51-patient_groupsensitive.GBM51	LY.2801653
-0.00452919	9.80622	-5.04326	4.59151e-07	7.68619e-07	3.36284	patient_groupresistant.GBM51-patient_groupsensitive.GBM51	carbachol
-0.00389294	9.81227	-5.03919	4.69016e-07	7.84348e-07	3.34922	patient_groupresistant.GBM51-patient_groupsensitive.GBM51	bosentan
-0.00555848	9.80285	-5.03663	4.75332e-07	7.94117e-07	3.35891	patient_groupresistant.GBM51-patient_groupsensitive.GBM51	Y.26763
-0.00445684	9.78599	-5.03508	4.79193e-07	7.9977e-07	3.44952	patient_groupresistant.GBM51-patient_groupsensitive.GBM51	varenicline
-0.00488837	9.7956	-5.03303	4.84347e-07	8.07567e-07	3.4418	patient_groupresistant.GBM51-patient_groupsensitive.GBM51	dextromethorphan
-0.00458054	9.80468	-5.03242	4.85889e-07	8.09331e-07	3.30952	patient_groupresistant.GBM51-patient_groupsensitive.GBM51	lenvatinib
-0.00470443	9.82297	-5.02143	5.14515e-07	8.56162e-07	3.29168	patient_groupresistant.GBM51-patient_groupsensitive.GBM51	favipiravir
-0.00434838	9.82378	-5.01396	5.34905e-07	8.89206e-07	3.23126	patient_groupresistant.GBM51-patient_groupsensitive.GBM51	tebipenem
-0.00422687	9.81856	-5.00708	5.54359e-07	9.20632e-07	3.18403	patient_groupresistant.GBM51-patient_groupsensitive.GBM51	anamorelin
-0.00593734	9.79787	-4.99509	5.89935e-07	9.78742e-07	3.22636	patient_groupresistant.GBM51-patient_groupsensitive.GBM51	dihydroergotamine
0.00445447	9.79545	4.97787	6.44884e-07	1.0685e-06	3.12294	patient_groupresistant.GBM51-patient_groupsensitive.GBM51	PIK.93
0.0032251	9.80596	4.97774	6.45311e-07	1.0685e-06	3.18572	patient_groupresistant.GBM51-patient_groupsensitive.GBM51	resorcinol
0.00558054	9.8118	4.97485	6.55012e-07	1.08349e-06	3.0849	patient_groupresistant.GBM51-patient_groupsensitive.GBM51	MK.5108
0.00449276	9.79997	4.96164	7.01156e-07	1.15867e-06	2.96975	patient_groupresistant.GBM51-patient_groupsensitive.GBM51	cediranib
-0.00401503	9.81176	-4.95888	7.11155e-07	1.17404e-06	2.95295	patient_groupresistant.GBM51-patient_groupsensitive.GBM51	tiagabine
0.00481268	9.82405	4.93533	8.02544e-07	1.3236e-06	3.01093	patient_groupresistant.GBM51-patient_groupsensitive.GBM51	dasabuvir
0.00387831	9.81018	4.93384	8.08718e-07	1.33247e-06	2.84315	patient_groupresistant.GBM51-patient_groupsensitive.GBM51	trilostane
0.00631541	9.8307	4.9263	8.40507e-07	1.38349e-06	2.99505	patient_groupresistant.GBM51-patient_groupsensitive.GBM51	BRD.K68548958
0.00384008	9.80952	4.92604	8.41639e-07	1.38399e-06	2.78584	patient_groupresistant.GBM51-patient_groupsensitive.GBM51	maprotiline
-0.00508378	9.80036	-4.90636	9.30559e-07	1.52871e-06	2.83907	patient_groupresistant.GBM51-patient_groupsensitive.GBM51	praziquantel
-0.00401013	9.81371	-4.9026	9.48548e-07	1.55673e-06	2.66722	patient_groupresistant.GBM51-patient_groupsensitive.GBM51	chloramphenicol
-0.00495263	9.80949	-4.89674	9.7723e-07	1.60224e-06	2.65888	patient_groupresistant.GBM51-patient_groupsensitive.GBM51	phentolamine
-0.00522918	9.79711	-4.89198	1.00118e-06	1.6399e-06	2.68667	patient_groupresistant.GBM51-patient_groupsensitive.GBM51	minaprine
-0.00511325	9.81239	-4.87943	1.06697e-06	1.74594e-06	2.58108	patient_groupresistant.GBM51-patient_groupsensitive.GBM51	16,16.dimethylprostaglandin.e2
-0.00441551	9.80253	-4.87225	1.10648e-06	1.80883e-06	2.51734	patient_groupresistant.GBM51-patient_groupsensitive.GBM51	bavisant
-0.00402761	9.80171	-4.87198	1.10802e-06	1.80959e-06	2.55051	patient_groupresistant.GBM51-patient_groupsensitive.GBM51	XL.147
0.00454149	9.80587	4.86569	1.14381e-06	1.86622e-06	2.52648	patient_groupresistant.GBM51-patient_groupsensitive.GBM51	alpelisib
-0.00456752	9.80925	-4.85461	1.20966e-06	1.97173e-06	2.43032	patient_groupresistant.GBM51-patient_groupsensitive.GBM51	felbamate
-0.00461469	9.80965	-4.85326	1.21792e-06	1.98326e-06	2.43151	patient_groupresistant.GBM51-patient_groupsensitive.GBM51	chlorthalidone
-0.00472526	9.77702	-4.83193	1.35586e-06	2.20575e-06	2.52128	patient_groupresistant.GBM51-patient_groupsensitive.GBM51	vanoxerine
0.00309285	9.79569	4.83031	1.36698e-06	2.22168e-06	2.40173	patient_groupresistant.GBM51-patient_groupsensitive.GBM51	temazepam
-0.00394698	9.80715	-4.82791	1.38353e-06	2.2464e-06	2.31808	patient_groupresistant.GBM51-patient_groupsensitive.GBM51	setiptiline
0.00394136	9.7867	4.80767	1.5311e-06	2.48359e-06	2.22896	patient_groupresistant.GBM51-patient_groupsensitive.GBM51	AVL.292
-0.00375337	9.81624	-4.80109	1.58229e-06	2.56414e-06	2.17952	patient_groupresistant.GBM51-patient_groupsensitive.GBM51	IOWH.032
-0.00372555	9.80099	-4.79582	1.62442e-06	2.62986e-06	2.16606	patient_groupresistant.GBM51-patient_groupsensitive.GBM51	pyrazinoylguanidine
-0.00359426	9.8251	-4.76287	1.91359e-06	3.09503e-06	2.0367	patient_groupresistant.GBM51-patient_groupsensitive.GBM51	rotundine
-0.00453455	9.80258	-4.76214	1.92053e-06	3.10325e-06	1.98594	patient_groupresistant.GBM51-patient_groupsensitive.GBM51	vinpocetine
-0.00395175	9.8356	-4.74168	2.12493e-06	3.43022e-06	1.93593	patient_groupresistant.GBM51-patient_groupsensitive.GBM51	nelarabine
-0.00397368	9.80362	-4.73132	2.23627e-06	3.60648e-06	1.84789	patient_groupresistant.GBM51-patient_groupsensitive.GBM51	SDZ.NKT.343
-0.00419117	9.83302	-4.72989	2.25213e-06	3.62856e-06	1.89178	patient_groupresistant.GBM51-patient_groupsensitive.GBM51	masoprocol
-0.00432388	9.79214	-4.72462	2.31125e-06	3.71787e-06	1.87415	patient_groupresistant.GBM51-patient_groupsensitive.GBM51	SB.590885
-0.00405345	9.80463	-4.72456	2.31201e-06	3.71787e-06	1.80755	patient_groupresistant.GBM51-patient_groupsensitive.GBM51	moxidectin
-0.00483199	9.79947	-4.71227	2.45581e-06	3.94533e-06	1.81466	patient_groupresistant.GBM51-patient_groupsensitive.GBM51	nemonapride
-0.00427378	9.82507	-4.71099	2.47139e-06	3.96654e-06	1.86954	patient_groupresistant.GBM51-patient_groupsensitive.GBM51	zidovudine
-0.00438952	9.80242	-4.70387	2.55909e-06	4.10337e-06	1.78458	patient_groupresistant.GBM51-patient_groupsensitive.GBM51	dienogest
-0.00474863	9.79144	-4.69958	2.6134e-06	4.18645e-06	1.87567	patient_groupresistant.GBM51-patient_groupsensitive.GBM51	lorcaserin
0.00365025	9.81606	4.69165	2.71678e-06	4.34788e-06	1.65984	patient_groupresistant.GBM51-patient_groupsensitive.GBM51	tacalcitol
-0.00413997	9.80953	-4.69069	2.7295e-06	4.36407e-06	1.6679	patient_groupresistant.GBM51-patient_groupsensitive.GBM51	altretamine
-0.00378042	9.79611	-4.68882	2.75466e-06	4.40009e-06	1.70059	patient_groupresistant.GBM51-patient_groupsensitive.GBM51	etomidate
-0.00453549	9.79765	-4.67517	2.94424e-06	4.69844e-06	1.71531	patient_groupresistant.GBM51-patient_groupsensitive.GBM51	navitoclax
0.00717815	9.8128	4.67404	2.96051e-06	4.71989e-06	1.99432	patient_groupresistant.GBM51-patient_groupsensitive.GBM51	gemcitabine
-0.00412	9.79728	-4.67068	3.00926e-06	4.79306e-06	1.72939	patient_groupresistant.GBM51-patient_groupsensitive.GBM51	diphenidol
-0.00376502	9.81537	-4.65703	3.2157e-06	5.117e-06	1.49834	patient_groupresistant.GBM51-patient_groupsensitive.GBM51	talnetant
0.00417561	9.82331	4.65466	3.25297e-06	5.17139e-06	1.55347	patient_groupresistant.GBM51-patient_groupsensitive.GBM51	sertraline
-0.00399664	9.82356	-4.65016	3.32469e-06	5.28039e-06	1.47753	patient_groupresistant.GBM51-patient_groupsensitive.GBM51	metatinib
-0.00474951	9.791	-4.64255	3.44942e-06	5.47331e-06	1.61607	patient_groupresistant.GBM51-patient_groupsensitive.GBM51	2.methoxyestradiol
-0.00382888	9.80419	-4.63206	3.62889e-06	5.75261e-06	1.37435	patient_groupresistant.GBM51-patient_groupsensitive.GBM51	BIX.01294
-0.00348107	9.81309	-4.62582	3.73987e-06	5.92293e-06	1.36314	patient_groupresistant.GBM51-patient_groupsensitive.GBM51	oseltamivir.carboxylate
0.00403433	9.7991	4.62335	3.78481e-06	5.98844e-06	1.3648	patient_groupresistant.GBM51-patient_groupsensitive.GBM51	VX.765
-0.00418706	9.79924	-4.58956	4.45184e-06	7.03126e-06	1.26026	patient_groupresistant.GBM51-patient_groupsensitive.GBM51	honokiol
0.00396463	9.80864	4.58954	4.45229e-06	7.03126e-06	1.22069	patient_groupresistant.GBM51-patient_groupsensitive.GBM51	milacemide
-0.0037286	9.80585	-4.58829	4.47906e-06	7.06686e-06	1.19448	patient_groupresistant.GBM51-patient_groupsensitive.GBM51	phenformin
-0.00496875	9.82934	-4.58445	4.56213e-06	7.19115e-06	1.22404	patient_groupresistant.GBM51-patient_groupsensitive.GBM51	ampalex
-0.00408427	9.80491	-4.58196	4.61679e-06	7.27046e-06	1.15744	patient_groupresistant.GBM51-patient_groupsensitive.GBM51	broxuridine
-0.00424251	9.78601	-4.57921	4.6779e-06	7.35978e-06	1.31847	patient_groupresistant.GBM51-patient_groupsensitive.GBM51	pinitol
-0.00357801	9.82167	-4.5731	4.81634e-06	7.57047e-06	1.1359	patient_groupresistant.GBM51-patient_groupsensitive.GBM51	simeprevir
-0.00400403	9.81555	-4.54473	5.51246e-06	8.65653e-06	0.991381	patient_groupresistant.GBM51-patient_groupsensitive.GBM51	timolol
-0.00391171	9.81105	-4.54245	5.57241e-06	8.74247e-06	0.963652	patient_groupresistant.GBM51-patient_groupsensitive.GBM51	fluconazole
-0.00405855	9.80571	-4.52932	5.93007e-06	9.29489e-06	1.04172	patient_groupresistant.GBM51-patient_groupsensitive.GBM51	trimetazidine
-0.00388825	9.82206	-4.52852	5.95253e-06	9.32136e-06	0.902476	patient_groupresistant.GBM51-patient_groupsensitive.GBM51	RS.127445
0.00393495	9.81259	4.52267	6.11959e-06	9.57402e-06	0.877214	patient_groupresistant.GBM51-patient_groupsensitive.GBM51	AGP.103
-0.00339803	9.80304	-4.51426	6.36739e-06	9.95239e-06	0.868215	patient_groupresistant.GBM51-patient_groupsensitive.GBM51	radezolid
-0.00481779	9.81673	-4.51062	6.47763e-06	1.01153e-05	0.833877	patient_groupresistant.GBM51-patient_groupsensitive.GBM51	AZD.5363
-0.00370425	9.80634	-4.5018	6.75212e-06	1.05341e-05	0.799325	patient_groupresistant.GBM51-patient_groupsensitive.GBM51	cisapride
-0.00453289	9.82316	-4.43912	9.05064e-06	1.41069e-05	0.633222	patient_groupresistant.GBM51-patient_groupsensitive.GBM51	cefepime
-0.00349057	9.8219	-4.43824	9.0877e-06	1.41514e-05	0.495822	patient_groupresistant.GBM51-patient_groupsensitive.GBM51	ibutamoren
-0.00413452	9.81376	-4.43525	9.21477e-06	1.4336e-05	0.508399	patient_groupresistant.GBM51-patient_groupsensitive.GBM51	dilazep
-0.00383458	9.80067	-4.43341	9.29399e-06	1.44458e-05	0.494546	patient_groupresistant.GBM51-patient_groupsensitive.GBM51	terbinafine
-0.00377101	9.79813	-4.43049	9.42068e-06	1.46291e-05	0.477905	patient_groupresistant.GBM51-patient_groupsensitive.GBM51	diazoxide
-0.0041943	9.7875	-4.42936	9.47021e-06	1.46924e-05	0.456509	patient_groupresistant.GBM51-patient_groupsensitive.GBM51	fluspirilene
-0.00456395	9.78542	-4.41398	1.01683e-05	1.57609e-05	0.536571	patient_groupresistant.GBM51-patient_groupsensitive.GBM51	meptazinol
0.00380671	9.81597	4.40805	1.0451e-05	1.6184e-05	0.394406	patient_groupresistant.GBM51-patient_groupsensitive.GBM51	bifonazole
-0.0043886	9.82197	-4.39148	1.12797e-05	1.74512e-05	0.401719	patient_groupresistant.GBM51-patient_groupsensitive.GBM51	ellagic.acid
0.00320973	9.81446	4.38918	1.13998e-05	1.76207e-05	0.290204	patient_groupresistant.GBM51-patient_groupsensitive.GBM51	gaboxadol
-0.00353162	9.82251	-4.37576	1.21241e-05	1.8723e-05	0.264499	patient_groupresistant.GBM51-patient_groupsensitive.GBM51	EVP.6124
0.00386663	9.83427	4.3681	1.25567e-05	1.93732e-05	0.245933	patient_groupresistant.GBM51-patient_groupsensitive.GBM51	dexloxiglumide
0.00434937	9.79009	4.36673	1.26357e-05	1.94772e-05	0.323003	patient_groupresistant.GBM51-patient_groupsensitive.GBM51	tanaproget
-0.0040887	9.82151	-4.35456	1.3358e-05	2.05715e-05	0.221374	patient_groupresistant.GBM51-patient_groupsensitive.GBM51	BMS.707035
0.00551404	9.81958	4.35341	1.34282e-05	2.06607e-05	0.139045	patient_groupresistant.GBM51-patient_groupsensitive.GBM51	ticagrelor
-0.00419801	9.77663	-4.34091	1.42152e-05	2.18515e-05	0.209405	patient_groupresistant.GBM51-patient_groupsensitive.GBM51	BX.912
-0.00434049	9.78436	-4.33682	1.44825e-05	2.2242e-05	0.190329	patient_groupresistant.GBM51-patient_groupsensitive.GBM51	fludroxycortide
-0.0040347	9.77756	-4.3336	1.46956e-05	2.25485e-05	0.300557	patient_groupresistant.GBM51-patient_groupsensitive.GBM51	lerisetron
-0.00358174	9.79887	-4.3286	1.50331e-05	2.30452e-05	0.0326422	patient_groupresistant.GBM51-patient_groupsensitive.GBM51	trazodone
-0.0040998	9.78538	-4.32236	1.5465e-05	2.36856e-05	0.0278986	patient_groupresistant.GBM51-patient_groupsensitive.GBM51	dabigatran.etexilate
0.0035869	9.81338	4.31653	1.58786e-05	2.42969e-05	-0.0332875	patient_groupresistant.GBM51-patient_groupsensitive.GBM51	dexamethasone.acetate
-0.00349769	9.81841	-4.27302	1.93173e-05	2.95317e-05	-0.173696	patient_groupresistant.GBM51-patient_groupsensitive.GBM51	lirimilast
-0.00397309	9.82381	-4.26477	2.00453e-05	3.06167e-05	-0.221442	patient_groupresistant.GBM51-patient_groupsensitive.GBM51	bupropion
-0.00393708	9.81137	-4.26205	2.02908e-05	3.09633e-05	-0.228195	patient_groupresistant.GBM51-patient_groupsensitive.GBM51	ganciclovir
-0.00319773	9.80085	-4.24885	2.15229e-05	3.28137e-05	-0.294127	patient_groupresistant.GBM51-patient_groupsensitive.GBM51	sulbactam
-0.00414165	9.7983	-4.24374	2.20197e-05	3.35405e-05	-0.338324	patient_groupresistant.GBM51-patient_groupsensitive.GBM51	lidoflazine
-0.00384914	9.82791	-4.22025	2.44437e-05	3.71989e-05	-0.411111	patient_groupresistant.GBM51-patient_groupsensitive.GBM51	estramustine.phosphate
-0.0035809	9.80837	-4.1889	2.80752e-05	4.26866e-05	-0.557778	patient_groupresistant.GBM51-patient_groupsensitive.GBM51	nizofenone
-0.0039056	9.80869	-4.17539	2.9795e-05	4.52603e-05	-0.6345	patient_groupresistant.GBM51-patient_groupsensitive.GBM51	pirenoxine
-0.00412214	9.83005	-4.17205	3.02353e-05	4.58875e-05	-0.637395	patient_groupresistant.GBM51-patient_groupsensitive.GBM51	tesaglitazar
0.00385749	9.78833	4.14696	3.37432e-05	5.11649e-05	-0.625858	patient_groupresistant.GBM51-patient_groupsensitive.GBM51	gefitinib
-0.00343737	9.79523	-4.14052	3.47056e-05	5.25766e-05	-0.660053	patient_groupresistant.GBM51-patient_groupsensitive.GBM51	GDC.0879
0.00376527	9.83124	4.14025	3.4746e-05	5.25903e-05	-0.65504	patient_groupresistant.GBM51-patient_groupsensitive.GBM51	lestaurtinib
-0.004489	9.81972	-4.13366	3.57578e-05	5.40727e-05	-0.615658	patient_groupresistant.GBM51-patient_groupsensitive.GBM51	CP.724714
-0.00375341	9.79441	-4.10278	4.08823e-05	6.17662e-05	-0.89408	patient_groupresistant.GBM51-patient_groupsensitive.GBM51	adapalene
-0.00373643	9.80006	-4.09676	4.19597e-05	6.33368e-05	-0.960075	patient_groupresistant.GBM51-patient_groupsensitive.GBM51	tazobactam
