## Supplementary File 5 for "Drug and Single-Cell Gene Expression Integration Identifies Sensitive and Resistant Glioblastoma Cell Populations" (part 2 of 3)

### Sheet: patient_DrugDiscordancelimma_re (continued)
logFC	AveExpr	t	P.Value	adj.P.Val	B	contrast	compound
-0.00343981	9.80294	-4.09367	4.25224e-05	6.41283e-05	-0.94336	patient_groupresistant.GBM51-patient_groupsensitive.GBM51	colforsin.daproate
-0.00368208	9.81264	-4.07507	4.60669e-05	6.94113e-05	-1.03583	patient_groupresistant.GBM51-patient_groupsensitive.GBM51	vincamine
0.00356185	9.81099	4.07045	4.69896e-05	7.07232e-05	-1.0658	patient_groupresistant.GBM51-patient_groupsensitive.GBM51	etodolac
-0.00344705	9.79006	-4.07029	4.70221e-05	7.07232e-05	-0.992156	patient_groupresistant.GBM51-patient_groupsensitive.GBM51	methazolamide
-0.00297467	9.80613	-4.05704	4.97695e-05	7.47883e-05	-1.1229	patient_groupresistant.GBM51-patient_groupsensitive.GBM51	indapamide
-0.00365421	9.82207	-4.0557	5.00554e-05	7.51504e-05	-1.12546	patient_groupresistant.GBM51-patient_groupsensitive.GBM51	maribavir
0.00380659	9.79646	4.0181	5.87506e-05	8.81259e-05	-1.25076	patient_groupresistant.GBM51-patient_groupsensitive.GBM51	cyclosporin.a
-0.00371134	9.80345	-4.0062	6.17863e-05	9.25965e-05	-1.25461	patient_groupresistant.GBM51-patient_groupsensitive.GBM51	ebselen
-0.00302247	9.78958	-4.00166	6.29847e-05	9.43081e-05	-1.33057	patient_groupresistant.GBM51-patient_groupsensitive.GBM51	luliconazole
0.00300857	9.78542	3.99997	6.34358e-05	9.48986e-05	-1.34186	patient_groupresistant.GBM51-patient_groupsensitive.GBM51	PF.573228
0.00375525	9.79756	3.98821	6.66628e-05	9.95952e-05	-1.29263	patient_groupresistant.GBM51-patient_groupsensitive.GBM51	ATN.161
0.0035037	9.81655	3.9881	6.66943e-05	9.95952e-05	-1.37871	patient_groupresistant.GBM51-patient_groupsensitive.GBM51	pioglitazone
-0.0033397	9.80837	-3.98471	6.76506e-05	0.000100933	-1.40974	patient_groupresistant.GBM51-patient_groupsensitive.GBM51	eplerenone
-0.00351393	9.79962	-3.97842	6.94674e-05	0.000103552	-1.42742	patient_groupresistant.GBM51-patient_groupsensitive.GBM51	lidocaine
0.004729	9.81048	3.97517	7.04225e-05	0.000104882	-1.21913	patient_groupresistant.GBM51-patient_groupsensitive.GBM51	brequinar
-0.00357124	9.79196	-3.93265	8.41206e-05	0.000125171	-1.49017	patient_groupresistant.GBM51-patient_groupsensitive.GBM51	vinburnine
-0.00318923	9.81089	-3.90239	9.53634e-05	0.000141775	-1.73462	patient_groupresistant.GBM51-patient_groupsensitive.GBM51	CT.7758
-0.00432242	9.80749	-3.89979	9.63942e-05	0.00014318	-1.73531	patient_groupresistant.GBM51-patient_groupsensitive.GBM51	fluoxetine
0.00379885	9.81572	3.89917	9.66392e-05	0.000143417	-1.61024	patient_groupresistant.GBM51-patient_groupsensitive.GBM51	roflumilast
-0.00324336	9.79865	-3.89042	0.000100192	0.000148558	-1.75152	patient_groupresistant.GBM51-patient_groupsensitive.GBM51	ZM.447439
-0.00342086	9.81105	-3.86884	0.000109485	0.000162192	-1.86528	patient_groupresistant.GBM51-patient_groupsensitive.GBM51	candesartan
-0.00346482	9.78834	-3.86414	0.000111611	0.000165196	-1.79065	patient_groupresistant.GBM51-patient_groupsensitive.GBM51	loratadine
-0.00348459	9.79846	-3.85818	0.00011437	0.000169131	-1.85331	patient_groupresistant.GBM51-patient_groupsensitive.GBM51	rifaximin
-0.00355587	9.79818	-3.85643	0.000115191	0.000170194	-1.79798	patient_groupresistant.GBM51-patient_groupsensitive.GBM51	PK.11195
-0.00328368	9.81441	-3.8501	0.000118206	0.000174495	-1.93872	patient_groupresistant.GBM51-patient_groupsensitive.GBM51	benzotript
-0.00326578	9.80268	-3.84806	0.000119194	0.000175798	-1.91554	patient_groupresistant.GBM51-patient_groupsensitive.GBM51	eflornithine
-0.00315196	9.81656	-3.84382	0.000121276	0.000178711	-1.96397	patient_groupresistant.GBM51-patient_groupsensitive.GBM51	phenylbutazone
0.00371391	9.78422	3.84244	0.00012196	0.000179561	-1.79439	patient_groupresistant.GBM51-patient_groupsensitive.GBM51	venetoclax
-0.00351466	9.78708	-3.81729	0.00013508	0.000198702	-1.94784	patient_groupresistant.GBM51-patient_groupsensitive.GBM51	mazindol
-0.00346998	9.80212	-3.80678	0.000140942	0.000207144	-2.01551	patient_groupresistant.GBM51-patient_groupsensitive.GBM51	golvatinib
0.0042674	9.79249	3.80419	0.000142425	0.000209125	-2.10188	patient_groupresistant.GBM51-patient_groupsensitive.GBM51	olmesartan.medoxomil
-0.00300575	9.78917	-3.80399	0.000142539	0.000209125	-2.08706	patient_groupresistant.GBM51-patient_groupsensitive.GBM51	telcagepant
-0.00510955	9.77357	-3.79739	0.000146388	0.000214582	-1.83925	patient_groupresistant.GBM51-patient_groupsensitive.GBM51	AZD.3514
-0.00320092	9.80951	-3.79529	0.000147633	0.000216218	-2.12818	patient_groupresistant.GBM51-patient_groupsensitive.GBM51	vismodegib
-0.00328625	9.80839	-3.79199	0.000149611	0.000218923	-2.10977	patient_groupresistant.GBM51-patient_groupsensitive.GBM51	dimethyl.fumarate
-0.00303957	9.81249	-3.78452	0.000154173	0.000225403	-2.18014	patient_groupresistant.GBM51-patient_groupsensitive.GBM51	benzydamine
-0.00294395	9.79998	-3.77848	0.000157961	0.000230739	-2.20555	patient_groupresistant.GBM51-patient_groupsensitive.GBM51	pregnenolone
-0.00421586	9.79354	-3.7749	0.000160245	0.000233871	-2.1575	patient_groupresistant.GBM51-patient_groupsensitive.GBM51	TG.100801
0.00376357	9.79786	3.76637	0.000165813	0.000241787	-2.25616	patient_groupresistant.GBM51-patient_groupsensitive.GBM51	SR.33805
-0.00361773	9.80006	-3.76601	0.000166052	0.000241925	-2.21679	patient_groupresistant.GBM51-patient_groupsensitive.GBM51	semaxanib
0.00304182	9.7927	3.73888	0.000185038	0.000269351	-2.33541	patient_groupresistant.GBM51-patient_groupsensitive.GBM51	loperamide
0.00323905	9.81303	3.73737	0.000186152	0.000270736	-2.36702	patient_groupresistant.GBM51-patient_groupsensitive.GBM51	quinine
-0.0037238	9.80644	-3.73204	0.000190134	0.000276289	-2.38307	patient_groupresistant.GBM51-patient_groupsensitive.GBM51	citalopram
-0.00397794	9.80112	-3.72689	0.000194056	0.000281744	-2.35697	patient_groupresistant.GBM51-patient_groupsensitive.GBM51	glipizide
-0.00362601	9.81879	-3.71599	0.000202615	0.000293914	-2.44598	patient_groupresistant.GBM51-patient_groupsensitive.GBM51	zardaverine
-0.00310618	9.80807	-3.69626	0.000219021	0.000317438	-2.48545	patient_groupresistant.GBM51-patient_groupsensitive.GBM51	probenecid
0.00367836	9.80152	3.68445	0.000229426	0.000332231	-2.56292	patient_groupresistant.GBM51-patient_groupsensitive.GBM51	darapladib
0.00365079	9.80422	3.68201	0.000231626	0.000335127	-2.5502	patient_groupresistant.GBM51-patient_groupsensitive.GBM51	lomerizine
-0.00309097	9.81488	-3.67206	0.00024084	0.000348157	-2.6092	patient_groupresistant.GBM51-patient_groupsensitive.GBM51	sorafenib
-0.00352594	9.80037	-3.66037	0.000252096	0.000364115	-2.57359	patient_groupresistant.GBM51-patient_groupsensitive.GBM51	triflupromazine
0.003239	9.81524	3.65945	0.000253004	0.000365111	-2.62224	patient_groupresistant.GBM51-patient_groupsensitive.GBM51	molsidomine
0.0024384	9.81911	3.6571	0.000255334	0.000368156	-2.65199	patient_groupresistant.GBM51-patient_groupsensitive.GBM51	melperone
0.00363849	9.80662	3.65633	0.000256092	0.000368932	-2.5769	patient_groupresistant.GBM51-patient_groupsensitive.GBM51	trifluridine
-0.00336812	9.79464	-3.65289	0.000259548	0.000373589	-2.532	patient_groupresistant.GBM51-patient_groupsensitive.GBM51	gestrinone
0.00463484	9.83825	3.60022	0.000318232	0.000457664	-2.84248	patient_groupresistant.GBM51-patient_groupsensitive.GBM51	methylstat
-0.0031041	9.80798	-3.59274	0.000327511	0.000470604	-2.8981	patient_groupresistant.GBM51-patient_groupsensitive.GBM51	gimeracil
0.00298894	9.80594	3.59171	0.00032881	0.000472066	-2.89533	patient_groupresistant.GBM51-patient_groupsensitive.GBM51	epirizole
-0.00347272	9.8103	-3.58281	0.000340223	0.000488032	-2.88284	patient_groupresistant.GBM51-patient_groupsensitive.GBM51	ivabradine
-0.00320091	9.80466	-3.53956	0.00040114	0.000574922	-3.03825	patient_groupresistant.GBM51-patient_groupsensitive.GBM51	safinamide
-0.00312277	9.7928	-3.5365	0.000405809	0.000581115	-3.07558	patient_groupresistant.GBM51-patient_groupsensitive.GBM51	marimastat
0.00250519	9.79945	3.52536	0.000423268	0.000605599	-3.11405	patient_groupresistant.GBM51-patient_groupsensitive.GBM51	reboxetine
-0.00320931	9.80882	-3.52083	0.000430556	0.0006155	-3.1508	patient_groupresistant.GBM51-patient_groupsensitive.GBM51	oxandrolone
-0.00359137	9.82008	-3.50436	0.000458077	0.000654284	-3.21169	patient_groupresistant.GBM51-patient_groupsensitive.GBM51	trimebutine
-0.00366063	9.78767	-3.50196	0.000462228	0.000659651	-3.10854	patient_groupresistant.GBM51-patient_groupsensitive.GBM51	aripiprazole
0.00319839	9.81634	3.47761	0.00050631	0.000721944	-3.2999	patient_groupresistant.GBM51-patient_groupsensitive.GBM51	dapivirine
0.00287432	9.81126	3.47204	0.00051693	0.00073646	-3.31974	patient_groupresistant.GBM51-patient_groupsensitive.GBM51	eugenol
0.00359937	9.83863	3.4656	0.000529462	0.000753673	-3.20333	patient_groupresistant.GBM51-patient_groupsensitive.GBM51	tofacitinib
-0.00294134	9.80919	-3.46288	0.000534851	0.000760697	-3.34347	patient_groupresistant.GBM51-patient_groupsensitive.GBM51	KIN001.055
0.0028716	9.79425	3.44457	0.000572415	0.000813432	-3.41332	patient_groupresistant.GBM51-patient_groupsensitive.GBM51	ivermectin
-0.00300984	9.81193	-3.4363	0.000590167	0.000837947	-3.43823	patient_groupresistant.GBM51-patient_groupsensitive.GBM51	iguratimod
0.00279276	9.80739	3.43062	0.000602665	0.000854725	-3.46535	patient_groupresistant.GBM51-patient_groupsensitive.GBM51	miglustat
-0.00283093	9.80089	-3.43046	0.000603005	0.000854725	-3.46139	patient_groupresistant.GBM51-patient_groupsensitive.GBM51	lafutidine
0.00308196	9.7792	3.42948	0.000605195	0.000857104	-3.3557	patient_groupresistant.GBM51-patient_groupsensitive.GBM51	cyclobenzaprine
0.00285027	9.80685	3.42807	0.000608342	0.000860832	-3.4708	patient_groupresistant.GBM51-patient_groupsensitive.GBM51	BMS.599626
0.00300851	9.80284	3.42155	0.000623121	0.000881	-3.45832	patient_groupresistant.GBM51-patient_groupsensitive.GBM51	indirubin
0.00377693	9.81559	3.41803	0.000631228	0.000891709	-3.5054	patient_groupresistant.GBM51-patient_groupsensitive.GBM51	famciclovir
0.00301237	9.80586	3.416	0.000635953	0.000897627	-3.51609	patient_groupresistant.GBM51-patient_groupsensitive.GBM51	CP.945598
-0.00366057	9.78526	-3.41368	0.0006414	0.000904552	-3.34175	patient_groupresistant.GBM51-patient_groupsensitive.GBM51	metoclopramide
-0.00286349	9.80192	-3.39522	0.000686222	0.000966949	-3.57213	patient_groupresistant.GBM51-patient_groupsensitive.GBM51	PSI.6130
-0.00306493	9.8274	-3.39261	0.00069281	0.000975411	-3.52199	patient_groupresistant.GBM51-patient_groupsensitive.GBM51	AMD.11070
-0.00340646	9.79164	-3.39118	0.00069643	0.000979684	-3.41696	patient_groupresistant.GBM51-patient_groupsensitive.GBM51	rifabutin
-0.00283961	9.82276	-3.38867	0.000702824	0.000987848	-3.60988	patient_groupresistant.GBM51-patient_groupsensitive.GBM51	hydrocortisone
0.00246153	9.80086	3.35543	0.000792965	0.00111361	-3.71874	patient_groupresistant.GBM51-patient_groupsensitive.GBM51	dexamethasone
-0.00272463	9.80642	-3.34673	0.000818281	0.0011482	-3.74498	patient_groupresistant.GBM51-patient_groupsensitive.GBM51	sodium.gualenate
-0.00294502	9.80168	-3.34146	0.000833973	0.00116924	-3.75964	patient_groupresistant.GBM51-patient_groupsensitive.GBM51	lisofylline
-0.00301485	9.81953	-3.33438	0.000855471	0.00119838	-3.73973	patient_groupresistant.GBM51-patient_groupsensitive.GBM51	MGCD.265
-0.0025751	9.79561	-3.33377	0.000857354	0.00120001	-3.68799	patient_groupresistant.GBM51-patient_groupsensitive.GBM51	ramatroban
0.00400293	9.82279	3.32798	0.000875386	0.00122422	-3.72394	patient_groupresistant.GBM51-patient_groupsensitive.GBM51	celastrol
-0.00325796	9.78687	-3.32484	0.000885294	0.00123705	-3.59676	patient_groupresistant.GBM51-patient_groupsensitive.GBM51	moxisylyte
-0.00308554	9.79594	-3.30726	0.000942763	0.00131625	-3.85811	patient_groupresistant.GBM51-patient_groupsensitive.GBM51	clofibrate
0.00493912	9.85207	3.30575	0.000947845	0.00132224	-3.49168	patient_groupresistant.GBM51-patient_groupsensitive.GBM51	prednisone
0.00367984	9.78624	3.29355	0.000989932	0.0013798	-3.80594	patient_groupresistant.GBM51-patient_groupsensitive.GBM51	carvedilol
-0.00309868	9.80187	-3.28274	0.00102869	0.00143263	-3.91216	patient_groupresistant.GBM51-patient_groupsensitive.GBM51	solifenacin.succinate
-0.00215745	9.81387	-3.27572	0.00105458	0.00146748	-3.98601	patient_groupresistant.GBM51-patient_groupsensitive.GBM51	AZD.7545
-0.00248197	9.8168	-3.2674	0.00108607	0.00151003	-4.00464	patient_groupresistant.GBM51-patient_groupsensitive.GBM51	GW.5074
-0.00297055	9.79298	-3.26339	0.00110156	0.00153031	-3.98472	patient_groupresistant.GBM51-patient_groupsensitive.GBM51	estramustine
-0.00277473	9.81054	-3.25956	0.00111656	0.00154985	-4.03501	patient_groupresistant.GBM51-patient_groupsensitive.GBM51	omecamtiv.mecarbil
0.00324226	9.78167	3.25869	0.00111997	0.00155329	-3.9113	patient_groupresistant.GBM51-patient_groupsensitive.GBM51	NU.7441
-0.0026957	9.8139	-3.25415	0.00113801	0.00157702	-4.04416	patient_groupresistant.GBM51-patient_groupsensitive.GBM51	omeprazole
-0.00308908	9.80838	-3.2428	0.00118435	0.00163988	-4.04027	patient_groupresistant.GBM51-patient_groupsensitive.GBM51	anacetrapib
-0.00281159	9.80004	-3.2356	0.00121462	0.00168039	-4.11125	patient_groupresistant.GBM51-patient_groupsensitive.GBM51	R.428
-0.00259334	9.79803	-3.21404	0.00130958	0.00181028	-4.10467	patient_groupresistant.GBM51-patient_groupsensitive.GBM51	atracurium
0.00297108	9.79944	3.21262	0.00131609	0.00181777	-4.1427	patient_groupresistant.GBM51-patient_groupsensitive.GBM51	chlorambucil
-0.00260504	9.80136	-3.19427	0.00140265	0.00193573	-4.24111	patient_groupresistant.GBM51-patient_groupsensitive.GBM51	mirtazapine
-0.0030278	9.79193	-3.19369	0.00140547	0.00193802	-4.16093	patient_groupresistant.GBM51-patient_groupsensitive.GBM51	CGK.733
-0.00296109	9.81443	-3.19313	0.00140822	0.00194021	-4.2468	patient_groupresistant.GBM51-patient_groupsensitive.GBM51	palomid.529
0.00278445	9.81511	3.18834	0.00143175	0.00197042	-4.24808	patient_groupresistant.GBM51-patient_groupsensitive.GBM51	CG.930
0.00276974	9.83244	3.18819	0.0014325	0.00197042	-4.18954	patient_groupresistant.GBM51-patient_groupsensitive.GBM51	carbimazole
-0.00273345	9.81591	-3.1876	0.00143542	0.00197282	-4.27112	patient_groupresistant.GBM51-patient_groupsensitive.GBM51	PF.03084014
0.00300317	9.81551	3.18508	0.00144799	0.00198847	-4.21702	patient_groupresistant.GBM51-patient_groupsensitive.GBM51	cinaciguat
0.00272491	9.78958	3.17866	0.00148043	0.00203134	-4.19875	patient_groupresistant.GBM51-patient_groupsensitive.GBM51	pirenzepine
-0.00341758	9.79317	-3.16859	0.00153264	0.00210126	-4.19984	patient_groupresistant.GBM51-patient_groupsensitive.GBM51	bropirimine
-0.00355403	9.79072	-3.1603	0.00157697	0.00216027	-4.09344	patient_groupresistant.GBM51-patient_groupsensitive.GBM51	tetracaine
0.00267706	9.82361	3.15215	0.00162163	0.00221963	-4.34752	patient_groupresistant.GBM51-patient_groupsensitive.GBM51	mepacrine
-0.00314704	9.80017	-3.15116	0.00162712	0.00222532	-4.28323	patient_groupresistant.GBM51-patient_groupsensitive.GBM51	bambuterol
-0.00259049	9.8092	-3.14491	0.00166229	0.00227157	-4.38855	patient_groupresistant.GBM51-patient_groupsensitive.GBM51	GDC.0152
-0.00249993	9.82252	-3.14393	0.00166786	0.00227732	-4.36882	patient_groupresistant.GBM51-patient_groupsensitive.GBM51	primidone
-0.0031274	9.82708	-3.13669	0.00170961	0.00233243	-4.36007	patient_groupresistant.GBM51-patient_groupsensitive.GBM51	quercetin
-0.00267859	9.80633	-3.12711	0.00176626	0.00240775	-4.43882	patient_groupresistant.GBM51-patient_groupsensitive.GBM51	tracazolate
0.0035662	9.84227	3.1219	0.00179786	0.00244883	-4.19363	patient_groupresistant.GBM51-patient_groupsensitive.GBM51	isoconazole
-0.00305992	9.80752	-3.12088	0.0018041	0.00245534	-4.4813	patient_groupresistant.GBM51-patient_groupsensitive.GBM51	L.citrulline
0.00302533	9.80544	3.09191	0.00198975	0.0027058	-4.51189	patient_groupresistant.GBM51-patient_groupsensitive.GBM51	eptifibatide
-0.00263689	9.81346	-3.08863	0.00201181	0.00273359	-4.57666	patient_groupresistant.GBM51-patient_groupsensitive.GBM51	efavirenz
-0.00268985	9.81763	-3.07481	0.00210741	0.00286116	-4.5758	patient_groupresistant.GBM51-patient_groupsensitive.GBM51	lomitapide
0.00291476	9.81022	3.04369	0.0023381	0.00317178	-4.71825	patient_groupresistant.GBM51-patient_groupsensitive.GBM51	ambrisentan
0.00265409	9.80825	3.03739	0.00238755	0.00323624	-4.68287	patient_groupresistant.GBM51-patient_groupsensitive.GBM51	sulforaphane
-0.00276503	9.81467	-3.00612	0.00264723	0.00358533	-4.82026	patient_groupresistant.GBM51-patient_groupsensitive.GBM51	propafenone
0.00256184	9.8008	2.99435	0.00275157	0.00372363	-4.80756	patient_groupresistant.GBM51-patient_groupsensitive.GBM51	bimatoprost
0.00259168	9.81241	2.98049	0.00287921	0.00389321	-4.90084	patient_groupresistant.GBM51-patient_groupsensitive.GBM51	dutasteride
-0.0029107	9.81789	-2.97188	0.00296118	0.00400082	-4.93558	patient_groupresistant.GBM51-patient_groupsensitive.GBM51	pyrazolanthrone
0.00152443	9.83243	2.95217	0.00315687	0.00426178	-4.88031	patient_groupresistant.GBM51-patient_groupsensitive.GBM51	dihydroergocristine
-0.00230616	9.80636	-2.94854	0.00319412	0.00430738	-4.98933	patient_groupresistant.GBM51-patient_groupsensitive.GBM51	clonazepam
-0.0023468	9.81332	-2.94838	0.0031958	0.00430738	-5.00457	patient_groupresistant.GBM51-patient_groupsensitive.GBM51	canagliflozin
-0.00266624	9.7952	-2.94505	0.00323042	0.00435054	-4.94936	patient_groupresistant.GBM51-patient_groupsensitive.GBM51	dimesna
0.00247994	9.79417	2.92723	0.00342136	0.00460398	-4.95965	patient_groupresistant.GBM51-patient_groupsensitive.GBM51	indoramin
-0.00274822	9.83034	-2.92645	0.00343003	0.00461194	-5.06589	patient_groupresistant.GBM51-patient_groupsensitive.GBM51	tamibarotene
0.00242576	9.80733	2.92391	0.00345806	0.0046459	-5.04524	patient_groupresistant.GBM51-patient_groupsensitive.GBM51	levothyroxine
0.00239948	9.80556	2.90473	0.00367716	0.0049363	-5.09696	patient_groupresistant.GBM51-patient_groupsensitive.GBM51	lucitanib
-0.00246144	9.80828	-2.89574	0.00378421	0.00507594	-5.14568	patient_groupresistant.GBM51-patient_groupsensitive.GBM51	oxaprozin
0.00258441	9.81791	2.88543	0.00391031	0.00524088	-5.18686	patient_groupresistant.GBM51-patient_groupsensitive.GBM51	mozavaptan
0.00286891	9.8299	2.88307	0.00393976	0.00527613	-5.08714	patient_groupresistant.GBM51-patient_groupsensitive.GBM51	conivaptan
0.00259393	9.79784	2.88135	0.00396131	0.00530075	-5.18734	patient_groupresistant.GBM51-patient_groupsensitive.GBM51	UNC.0638
0.00218575	9.81227	2.87977	0.00398121	0.00532312	-5.20318	patient_groupresistant.GBM51-patient_groupsensitive.GBM51	darifenacin
-0.0026628	9.79881	-2.86803	0.00413203	0.00552037	-5.22365	patient_groupresistant.GBM51-patient_groupsensitive.GBM51	tetrabenazine
0.00256182	9.80002	2.8556	0.00429721	0.00573647	-5.21548	patient_groupresistant.GBM51-patient_groupsensitive.GBM51	oxfendazole
0.00277087	9.82013	2.83712	0.00455393	0.00607432	-5.31814	patient_groupresistant.GBM51-patient_groupsensitive.GBM51	SB.242235
-0.00269119	9.79425	-2.83114	0.00464	0.0061842	-5.24725	patient_groupresistant.GBM51-patient_groupsensitive.GBM51	norfloxacin
-0.00232387	9.81251	-2.82522	0.00472651	0.00629449	-5.35604	patient_groupresistant.GBM51-patient_groupsensitive.GBM51	kakonein
-0.0023397	9.79576	-2.82447	0.00473768	0.00630435	-5.35002	patient_groupresistant.GBM51-patient_groupsensitive.GBM51	resiquimod
0.00227455	9.81971	2.82042	0.0047978	0.00637928	-5.37131	patient_groupresistant.GBM51-patient_groupsensitive.GBM51	XBD.173
0.00285913	9.81777	2.81912	0.00481736	0.0064002	-5.34846	patient_groupresistant.GBM51-patient_groupsensitive.GBM51	PF.04457845
-0.00239228	9.80509	-2.79471	0.00519653	0.00689849	-5.44585	patient_groupresistant.GBM51-patient_groupsensitive.GBM51	chloroquine
0.00230033	9.79762	2.76183	0.00574971	0.0076268	-5.53527	patient_groupresistant.GBM51-patient_groupsensitive.GBM51	anidulafungin
0.0023045	9.8105	2.75924	0.0057955	0.00768144	-5.54356	patient_groupresistant.GBM51-patient_groupsensitive.GBM51	voreloxin
-0.00268429	9.79469	-2.75726	0.00583076	0.00772207	-5.43441	patient_groupresistant.GBM51-patient_groupsensitive.GBM51	nicaraven
-0.00295021	9.81811	-2.74118	0.00612397	0.00810397	-5.53277	patient_groupresistant.GBM51-patient_groupsensitive.GBM51	VGX.1027
-0.00241324	9.79633	-2.73626	0.00621615	0.00821945	-5.58907	patient_groupresistant.GBM51-patient_groupsensitive.GBM51	TG.100115
-0.00237302	9.79659	-2.72923	0.0063503	0.00839022	-5.60585	patient_groupresistant.GBM51-patient_groupsensitive.GBM51	nintedanib
-0.00283368	9.78469	-2.72459	0.00644027	0.00850238	-5.44436	patient_groupresistant.GBM51-patient_groupsensitive.GBM51	minoxidil
-0.00348289	9.8099	-2.71849	0.00656021	0.00865389	-5.43245	patient_groupresistant.GBM51-patient_groupsensitive.GBM51	JQ1.(.)
-0.00230295	9.80651	-2.71279	0.00667407	0.00879716	-5.66579	patient_groupresistant.GBM51-patient_groupsensitive.GBM51	FPL.55712
0.00201313	9.80637	2.70985	0.00673342	0.00886841	-5.62853	patient_groupresistant.GBM51-patient_groupsensitive.GBM51	safingol
-0.00277414	9.78653	-2.70811	0.00676885	0.00890806	-5.50388	patient_groupresistant.GBM51-patient_groupsensitive.GBM51	triclabendazole
0.00246352	9.79719	2.69576	0.00702507	0.00923799	-5.67818	patient_groupresistant.GBM51-patient_groupsensitive.GBM51	diosmin
-0.00234422	9.81097	-2.68406	0.00727569	0.00956005	-5.74854	patient_groupresistant.GBM51-patient_groupsensitive.GBM51	BMY.14802
-0.00202478	9.81125	-2.67947	0.00737621	0.00968453	-5.74855	patient_groupresistant.GBM51-patient_groupsensitive.GBM51	cyproheptadine
-0.00229266	9.80081	-2.67222	0.00753733	0.00988832	-5.70644	patient_groupresistant.GBM51-patient_groupsensitive.GBM51	cefozopran
-0.00224088	9.81861	-2.67093	0.0075665	0.00991881	-5.73855	patient_groupresistant.GBM51-patient_groupsensitive.GBM51	ziprasidone
0.00269681	9.79402	2.6686	0.00761911	0.00997996	-5.73666	patient_groupresistant.GBM51-patient_groupsensitive.GBM51	tamoxifen
-0.00212784	9.81145	-2.66462	0.00770991	0.010091	-5.79267	patient_groupresistant.GBM51-patient_groupsensitive.GBM51	enoxacin
-0.00231911	9.80153	-2.6565	0.00789805	0.0103292	-5.78709	patient_groupresistant.GBM51-patient_groupsensitive.GBM51	rimexolone
-0.00249679	9.81128	-2.65566	0.0079176	0.0103467	-5.71973	patient_groupresistant.GBM51-patient_groupsensitive.GBM51	licochalcone.a
0.00259782	9.78326	2.64968	0.00805911	0.0105234	-5.67136	patient_groupresistant.GBM51-patient_groupsensitive.GBM51	palovarotene
0.00213915	9.80787	2.63995	0.00829429	0.010822	-5.84964	patient_groupresistant.GBM51-patient_groupsensitive.GBM51	telbivudine
-0.0028853	9.81351	-2.63445	0.00842977	0.0109902	-5.88113	patient_groupresistant.GBM51-patient_groupsensitive.GBM51	KIN001.242
-0.00236021	9.79756	-2.62257	0.00872937	0.011372	-5.90597	patient_groupresistant.GBM51-patient_groupsensitive.GBM51	thiocolchicoside
0.00231448	9.80673	2.61875	0.00882787	0.0114913	-5.89575	patient_groupresistant.GBM51-patient_groupsensitive.GBM51	ramelteon
-0.00210538	9.80919	-2.61618	0.00889438	0.0115689	-5.86358	patient_groupresistant.GBM51-patient_groupsensitive.GBM51	aniracetam
-0.00215966	9.81647	-2.59716	0.00940233	0.0122201	-5.96279	patient_groupresistant.GBM51-patient_groupsensitive.GBM51	camicinal
-0.00252413	9.80489	-2.59202	0.00954395	0.0123946	-5.98938	patient_groupresistant.GBM51-patient_groupsensitive.GBM51	phenazone
-0.00222004	9.81833	-2.58212	0.00982228	0.0127461	-6.0177	patient_groupresistant.GBM51-patient_groupsensitive.GBM51	ASC.J9
-0.00209254	9.8002	-2.5807	0.00986277	0.0127888	-5.99667	patient_groupresistant.GBM51-patient_groupsensitive.GBM51	tomelukast
-0.00231334	9.80825	-2.57257	0.0100973	0.0130827	-6.04098	patient_groupresistant.GBM51-patient_groupsensitive.GBM51	doxapram
-0.00220195	9.81438	-2.56056	0.0104532	0.0135334	-6.0506	patient_groupresistant.GBM51-patient_groupsensitive.GBM51	tirofiban
-0.00213298	9.81351	-2.56009	0.0104673	0.0135412	-6.04806	patient_groupresistant.GBM51-patient_groupsensitive.GBM51	CTS.1027
0.00275756	9.79579	2.54721	0.0108615	0.0140402	-6.10573	patient_groupresistant.GBM51-patient_groupsensitive.GBM51	MLN.2480
0.00215991	9.81789	2.54549	0.0109151	0.0140986	-6.10645	patient_groupresistant.GBM51-patient_groupsensitive.GBM51	dipyridamole
0.00203417	9.8145	2.53437	0.0112677	0.0145429	-6.12948	patient_groupresistant.GBM51-patient_groupsensitive.GBM51	piclamilast
0.00277297	9.80477	2.53057	0.0113906	0.0146902	-6.13698	patient_groupresistant.GBM51-patient_groupsensitive.GBM51	azacitidine
-0.00242901	9.79616	-2.52734	0.0114959	0.0148146	-6.08776	patient_groupresistant.GBM51-patient_groupsensitive.GBM51	milrinone
-0.00247377	9.8281	-2.5251	0.0115695	0.0148979	-6.00015	patient_groupresistant.GBM51-patient_groupsensitive.GBM51	L.655240
-0.0024081	9.82569	-2.51799	0.0118056	0.0151904	-6.17168	patient_groupresistant.GBM51-patient_groupsensitive.GBM51	tolbutamide
0.00194756	9.80078	2.49474	0.0126078	0.01621	-6.23773	patient_groupresistant.GBM51-patient_groupsensitive.GBM51	seocalcitol
-0.00304692	9.82708	-2.49227	0.012696	0.0163109	-6.24531	patient_groupresistant.GBM51-patient_groupsensitive.GBM51	trovafloxacin
-0.00187633	9.81609	-2.47054	0.0134939	0.0173226	-6.29918	patient_groupresistant.GBM51-patient_groupsensitive.GBM51	ibuprofen
-0.0023414	9.82098	-2.46585	0.0136719	0.0175378	-6.28417	patient_groupresistant.GBM51-patient_groupsensitive.GBM51	ataluren
-0.00293638	9.80899	-2.45876	0.013945	0.0178743	-6.32792	patient_groupresistant.GBM51-patient_groupsensitive.GBM51	GSK.J1
0.00192236	9.80666	2.44542	0.0144716	0.0185351	-6.35937	patient_groupresistant.GBM51-patient_groupsensitive.GBM51	ozagrel
0.00250461	9.82424	2.44446	0.0145103	0.0185705	-6.27708	patient_groupresistant.GBM51-patient_groupsensitive.GBM51	amikacin
-0.00262407	9.78395	-2.44318	0.0145619	0.0186223	-6.09523	patient_groupresistant.GBM51-patient_groupsensitive.GBM51	tazarotene
-0.00179385	9.80522	-2.44285	0.014575	0.0186249	-6.36389	patient_groupresistant.GBM51-patient_groupsensitive.GBM51	HC.030031
-0.00223761	9.80372	-2.43942	0.0147142	0.0187884	-6.37595	patient_groupresistant.GBM51-patient_groupsensitive.GBM51	raloxifene
0.00217307	9.81916	2.4364	0.0148376	0.0189314	-6.33479	patient_groupresistant.GBM51-patient_groupsensitive.GBM51	yohimbine
0.0024256	9.83128	2.42145	0.0154619	0.0197131	-6.4116	patient_groupresistant.GBM51-patient_groupsensitive.GBM51	oxatomide
-0.00223009	9.79291	-2.41778	0.0156187	0.0198978	-6.41735	patient_groupresistant.GBM51-patient_groupsensitive.GBM51	febuxostat
0.00217553	9.80804	2.40284	0.0162716	0.0207138	-6.44746	patient_groupresistant.GBM51-patient_groupsensitive.GBM51	zafirlukast
-0.00215606	9.79139	-2.4023	0.0162957	0.0207287	-6.4612	patient_groupresistant.GBM51-patient_groupsensitive.GBM51	r(.).apomorphine
-0.00195076	9.80125	-2.40018	0.0163905	0.0208335	-6.46959	patient_groupresistant.GBM51-patient_groupsensitive.GBM51	bevirimat.dimeglumine
-0.0020468	9.82662	-2.38425	0.0171173	0.0217408	-6.46484	patient_groupresistant.GBM51-patient_groupsensitive.GBM51	diethylcarbamazine
0.00269566	9.77998	2.37492	0.0175563	0.0222815	-6.35011	patient_groupresistant.GBM51-patient_groupsensitive.GBM51	tosedostat
0.00196226	9.79151	2.36992	0.0177953	0.0225677	-6.4373	patient_groupresistant.GBM51-patient_groupsensitive.GBM51	BIBX.1382
-0.00203963	9.81672	-2.35773	0.0183905	0.0233048	-6.54944	patient_groupresistant.GBM51-patient_groupsensitive.GBM51	AZD.7762
-0.00172062	9.80388	-2.35598	0.0184774	0.0233973	-6.56898	patient_groupresistant.GBM51-patient_groupsensitive.GBM51	erythromycin
-0.00208684	9.80855	-2.35105	0.018724	0.0236915	-6.57741	patient_groupresistant.GBM51-patient_groupsensitive.GBM51	trimethoprim
-0.00193331	9.81711	-2.34858	0.0188486	0.0238312	-6.58394	patient_groupresistant.GBM51-patient_groupsensitive.GBM51	meclofenamic.acid
-0.00192139	9.81028	-2.34705	0.0189263	0.0239114	-6.58727	patient_groupresistant.GBM51-patient_groupsensitive.GBM51	phenylbutyrate
-0.00206108	9.81474	-2.34169	0.0192005	0.0242396	-6.60235	patient_groupresistant.GBM51-patient_groupsensitive.GBM51	nicardipine
0.00186601	9.8107	2.3407	0.0192514	0.0242854	-6.61059	patient_groupresistant.GBM51-patient_groupsensitive.GBM51	sobetirome
0.00231734	9.81483	2.31158	0.0208048	0.0262254	-6.63051	patient_groupresistant.GBM51-patient_groupsensitive.GBM51	EMD.1214063
-0.00189204	9.80156	-2.30221	0.021327	0.0268634	-6.60868	patient_groupresistant.GBM51-patient_groupsensitive.GBM51	levocetirizine
0.00213086	9.80839	2.29423	0.0217811	0.0274148	-6.71438	patient_groupresistant.GBM51-patient_groupsensitive.GBM51	2',5'.dideoxyadenosine
0.00185648	9.82069	2.29225	0.021895	0.0275342	-6.71934	patient_groupresistant.GBM51-patient_groupsensitive.GBM51	lersivirine
-0.00181734	9.80156	-2.29197	0.0219114	0.0275342	-6.71772	patient_groupresistant.GBM51-patient_groupsensitive.GBM51	serdemetan
0.00267236	9.79901	2.29172	0.0219254	0.0275342	-6.54453	patient_groupresistant.GBM51-patient_groupsensitive.GBM51	clofarabine
0.00195747	9.79513	2.28048	0.0225834	0.0283393	-6.6761	patient_groupresistant.GBM51-patient_groupsensitive.GBM51	miconazole
0.00194616	9.80104	2.27875	0.0226861	0.0284469	-6.70124	patient_groupresistant.GBM51-patient_groupsensitive.GBM51	perindopril
-0.00227384	9.82133	-2.26725	0.023379	0.0292937	-6.77021	patient_groupresistant.GBM51-patient_groupsensitive.GBM51	RG.108
0.00213386	9.78526	2.25382	0.0242118	0.0303145	-6.65469	patient_groupresistant.GBM51-patient_groupsensitive.GBM51	rocuronium
-0.0019667	9.801	-2.24495	0.0247756	0.0309973	-6.75779	patient_groupresistant.GBM51-patient_groupsensitive.GBM51	rutin
-0.00234302	9.80497	-2.24375	0.0248524	0.0310701	-6.82547	patient_groupresistant.GBM51-patient_groupsensitive.GBM51	alaproclate
0.00265907	9.82035	2.23443	0.025459	0.0318047	-6.84931	patient_groupresistant.GBM51-patient_groupsensitive.GBM51	zolpidem
-0.00208881	9.79904	-2.22899	0.0258188	0.0322302	-6.73804	patient_groupresistant.GBM51-patient_groupsensitive.GBM51	carisoprodol
0.00189697	9.81763	2.2237	0.0261729	0.0326479	-6.87046	patient_groupresistant.GBM51-patient_groupsensitive.GBM51	oxybuprocaine
-0.00197134	9.80177	-2.22164	0.0263121	0.0327971	-6.79902	patient_groupresistant.GBM51-patient_groupsensitive.GBM51	senicapoc
-0.00194412	9.80412	-2.21419	0.0268197	0.0334049	-6.85574	patient_groupresistant.GBM51-patient_groupsensitive.GBM51	batimastat
-0.00240287	9.79526	-2.2067	0.0273393	0.0340268	-6.89989	patient_groupresistant.GBM51-patient_groupsensitive.GBM51	XMD.892
-0.00189441	9.81376	-2.20568	0.0274109	0.0340811	-6.91867	patient_groupresistant.GBM51-patient_groupsensitive.GBM51	anandamide
0.00181857	9.81394	2.20549	0.0274236	0.0340811	-6.90043	patient_groupresistant.GBM51-patient_groupsensitive.GBM51	penicillin.v.potassium
-0.00168906	9.80036	-2.19966	0.0278353	0.03455	-6.92043	patient_groupresistant.GBM51-patient_groupsensitive.GBM51	prochlorperazine
0.00183938	9.80025	2.19956	0.0278423	0.03455	-6.91482	patient_groupresistant.GBM51-patient_groupsensitive.GBM51	VP.20629
-0.00198843	9.81097	-2.19262	0.028339	0.0351403	-6.94653	patient_groupresistant.GBM51-patient_groupsensitive.GBM51	pyrimethamine
-0.00172696	9.81517	-2.18339	0.0290117	0.0359479	-6.96701	patient_groupresistant.GBM51-patient_groupsensitive.GBM51	isradipine
-0.00192742	9.81636	-2.1794	0.0293067	0.0362865	-6.95184	patient_groupresistant.GBM51-patient_groupsensitive.GBM51	alagebrium
-0.00170126	9.82203	-2.1784	0.0293804	0.0363509	-6.94166	patient_groupresistant.GBM51-patient_groupsensitive.GBM51	dicloxacillin
-0.00156037	9.78892	-2.17425	0.029691	0.036708	-6.93189	patient_groupresistant.GBM51-patient_groupsensitive.GBM51	dicoumarol
0.00193828	9.80297	2.17159	0.0298911	0.0369282	-6.95479	patient_groupresistant.GBM51-patient_groupsensitive.GBM51	PF.04447943
-0.00241853	9.81196	-2.16247	0.0305863	0.0377591	-6.87901	patient_groupresistant.GBM51-patient_groupsensitive.GBM51	ibudilast
-0.00199937	9.82666	-2.14682	0.031812	0.0392434	-6.95002	patient_groupresistant.GBM51-patient_groupsensitive.GBM51	nalbuphine
0.00182685	9.82012	2.14552	0.0319157	0.0393423	-7.03193	patient_groupresistant.GBM51-patient_groupsensitive.GBM51	carbamazepine
-0.00197416	9.79485	-2.14508	0.0319506	0.0393564	-6.96052	patient_groupresistant.GBM51-patient_groupsensitive.GBM51	dexfenfluramine
0.0017321	9.81033	2.1429	0.0321254	0.0395425	-7.05292	patient_groupresistant.GBM51-patient_groupsensitive.GBM51	acivicin
0.0019903	9.80388	2.13309	0.0329217	0.040493	-7.0404	patient_groupresistant.GBM51-patient_groupsensitive.GBM51	fomepizole
0.0019963	9.81849	2.11447	0.0344799	0.0423784	-7.11128	patient_groupresistant.GBM51-patient_groupsensitive.GBM51	adoprazine
-0.0020267	9.83634	-2.11011	0.0348536	0.0428062	-7.00179	patient_groupresistant.GBM51-patient_groupsensitive.GBM51	calpeptin
-0.00156904	9.81248	-2.10489	0.0353058	0.0433298	-7.13582	patient_groupresistant.GBM51-patient_groupsensitive.GBM51	regadenoson
0.00255217	9.85385	2.10007	0.0357272	0.0438149	-6.85803	patient_groupresistant.GBM51-patient_groupsensitive.GBM51	JNK.9L
-0.00188228	9.79736	-2.09758	0.0359473	0.0440526	-7.08822	patient_groupresistant.GBM51-patient_groupsensitive.GBM51	MK.0773
-0.00253944	9.77975	-2.08919	0.0366952	0.0449362	-6.79465	patient_groupresistant.GBM51-patient_groupsensitive.GBM51	dazmegrel
-0.00284815	9.78914	-2.08745	0.0368526	0.0450959	-6.94973	patient_groupresistant.GBM51-patient_groupsensitive.GBM51	delivert
-0.00190488	9.81084	-2.07479	0.0380107	0.0464791	-7.185	patient_groupresistant.GBM51-patient_groupsensitive.GBM51	3.deazaadenosine
0.00206843	9.82072	2.07005	0.0384527	0.0469853	-7.19321	patient_groupresistant.GBM51-patient_groupsensitive.GBM51	JW55
-0.00180235	9.81497	-2.06773	0.0386705	0.047217	-7.20405	patient_groupresistant.GBM51-patient_groupsensitive.GBM51	pindolol
-0.00166108	9.78713	-2.0672	0.0387201	0.047243	-7.14502	patient_groupresistant.GBM51-patient_groupsensitive.GBM51	rizatriptan
-0.00195865	9.80397	-2.0644	0.0389851	0.0475317	-7.16713	patient_groupresistant.GBM51-patient_groupsensitive.GBM51	idebenone
-0.00150172	9.80288	-2.06357	0.0390632	0.0475923	-7.17251	patient_groupresistant.GBM51-patient_groupsensitive.GBM51	FPL.62064
0.00163129	9.80566	2.05961	0.0394405	0.048017	-7.18951	patient_groupresistant.GBM51-patient_groupsensitive.GBM51	nimesulide
-0.00206756	9.82468	-2.0476	0.0406044	0.0493981	-7.12649	patient_groupresistant.GBM51-patient_groupsensitive.GBM51	GSK.1904529A
-0.00159409	9.81777	-2.04723	0.0406402	0.0494057	-7.2348	patient_groupresistant.GBM51-patient_groupsensitive.GBM51	preladenant
-0.00187504	9.81682	-2.04341	0.0410168	0.0498274	-7.26284	patient_groupresistant.GBM51-patient_groupsensitive.GBM51	itopride
0.00255872	9.81404	2.04028	0.0413276	0.0501685	-7.01025	patient_groupresistant.GBM51-patient_groupsensitive.GBM51	cladribine
-0.00191825	9.81159	-2.03278	0.0420798	0.0510446	-7.25109	patient_groupresistant.GBM51-patient_groupsensitive.GBM51	PF.04136309
0.00171026	9.79429	2.01459	0.043953	0.0532782	-7.29305	patient_groupresistant.GBM51-patient_groupsensitive.GBM51	tasquinimod
-0.0020793	9.81871	-2.01383	0.0440327	0.0533363	-7.3145	patient_groupresistant.GBM51-patient_groupsensitive.GBM51	sarsagenin
-0.00181017	9.80375	-2.01052	0.0443812	0.0537195	-7.29226	patient_groupresistant.GBM51-patient_groupsensitive.GBM51	ABT.239
0.00182225	9.79352	2.00137	0.0453577	0.0548618	-7.27263	patient_groupresistant.GBM51-patient_groupsensitive.GBM51	benzbromarone
-0.00169189	9.80594	-1.97107	0.0487212	0.0588876	-7.40835	patient_groupresistant.GBM51-patient_groupsensitive.GBM51	fingolimod
-0.00188989	9.81598	-1.96406	0.0495278	0.0598193	-7.4056	patient_groupresistant.GBM51-patient_groupsensitive.GBM51	KU.55933
0.00164418	9.81318	1.96022	0.0499754	0.0603163	-7.42898	patient_groupresistant.GBM51-patient_groupsensitive.GBM51	olanzapine
-0.00181289	9.80097	-1.94803	0.051417	0.0620115	-7.44908	patient_groupresistant.GBM51-patient_groupsensitive.GBM51	KU.60019
0.000807924	9.7926	1.94592	0.05167	0.0622719	-7.40887	patient_groupresistant.GBM51-patient_groupsensitive.GBM51	enalapril
-0.00173268	9.80753	-1.94381	0.051923	0.0625318	-7.35822	patient_groupresistant.GBM51-patient_groupsensitive.GBM51	LY.215490
0.00167739	9.80505	1.94323	0.051994	0.0625722	-7.46247	patient_groupresistant.GBM51-patient_groupsensitive.GBM51	PF.562271
-0.00168748	9.80295	-1.94007	0.0523763	0.062987	-7.45991	patient_groupresistant.GBM51-patient_groupsensitive.GBM51	sertaconazole
0.00181331	9.80895	1.93793	0.0526372	0.0632553	-7.47274	patient_groupresistant.GBM51-patient_groupsensitive.GBM51	cimetidine
-0.00184558	9.79228	-1.93225	0.0533341	0.0640469	-7.45405	patient_groupresistant.GBM51-patient_groupsensitive.GBM51	fluphenazine
0.00159394	9.8185	1.91736	0.0551972	0.0662367	-7.51215	patient_groupresistant.GBM51-patient_groupsensitive.GBM51	disopyramide
-0.00156906	9.79607	-1.91615	0.0553518	0.0663746	-7.50274	patient_groupresistant.GBM51-patient_groupsensitive.GBM51	lumacaftor
0.00170325	9.80949	1.91082	0.0560336	0.0671441	-7.51817	patient_groupresistant.GBM51-patient_groupsensitive.GBM51	saracatinib
-0.00170861	9.80566	-1.90562	0.0567049	0.0678999	-7.51127	patient_groupresistant.GBM51-patient_groupsensitive.GBM51	erlotinib
0.001685	9.79546	1.9051	0.0567725	0.0679322	-7.49512	patient_groupresistant.GBM51-patient_groupsensitive.GBM51	PD.153035
-0.00171013	9.80124	-1.90242	0.0571216	0.0683011	-7.42155	patient_groupresistant.GBM51-patient_groupsensitive.GBM51	cutamesine
-0.00165523	9.8017	-1.89667	0.0578773	0.0691553	-7.53915	patient_groupresistant.GBM51-patient_groupsensitive.GBM51	ORE.1001
-0.00196173	9.8401	-1.89407	0.0582209	0.0695162	-7.33437	patient_groupresistant.GBM51-patient_groupsensitive.GBM51	SR.2640
-0.00156138	9.7935	-1.87666	0.0605703	0.0722435	-7.54299	patient_groupresistant.GBM51-patient_groupsensitive.GBM51	pilaralisib
0.00158426	9.82008	1.87651	0.0605914	0.0722435	-7.58388	patient_groupresistant.GBM51-patient_groupsensitive.GBM51	physostigmine
0.00181028	9.80796	1.87591	0.0606737	0.0722902	-7.54619	patient_groupresistant.GBM51-patient_groupsensitive.GBM51	JTC.801
-0.00189139	9.79535	-1.87085	0.0613706	0.0730686	-7.52453	patient_groupresistant.GBM51-patient_groupsensitive.GBM51	drospirenone
0.00169708	9.79641	1.87046	0.061425	0.0730814	-7.49929	patient_groupresistant.GBM51-patient_groupsensitive.GBM51	menadione
-0.00242419	9.76437	-1.86131	0.0627052	0.0745515	-7.27937	patient_groupresistant.GBM51-patient_groupsensitive.GBM51	TG.101348
0.00183305	9.79349	1.85979	0.0629212	0.0747101	-7.48264	patient_groupresistant.GBM51-patient_groupsensitive.GBM51	gemfibrozil
0.00230523	9.82955	1.85974	0.0629279	0.0747101	-7.55253	patient_groupresistant.GBM51-patient_groupsensitive.GBM51	proglumide
-0.00192651	9.8187	-1.85485	0.0636229	0.0754818	-7.62051	patient_groupresistant.GBM51-patient_groupsensitive.GBM51	maraviroc
-0.00151315	9.8026	-1.85224	0.0639968	0.0758715	-7.62596	patient_groupresistant.GBM51-patient_groupsensitive.GBM51	pasireotide
0.00172911	9.79235	1.84661	0.0648085	0.0767795	-7.60036	patient_groupresistant.GBM51-patient_groupsensitive.GBM51	CEP.32496
-0.00160611	9.79816	-1.84281	0.065362	0.0773805	-7.57929	patient_groupresistant.GBM51-patient_groupsensitive.GBM51	metamizole
-0.00162038	9.78968	-1.81558	0.0694404	0.0821507	-7.63589	patient_groupresistant.GBM51-patient_groupsensitive.GBM51	E.2012
-0.00168808	9.80237	-1.81338	0.0697786	0.0824925	-7.70695	patient_groupresistant.GBM51-patient_groupsensitive.GBM51	swainsonine
-0.00156761	9.81411	-1.81264	0.0698926	0.0825689	-7.63345	patient_groupresistant.GBM51-patient_groupsensitive.GBM51	letermovir
-0.00137905	9.79859	-1.80168	0.0716008	0.0845274	-7.71865	patient_groupresistant.GBM51-patient_groupsensitive.GBM51	indole.3.carbinol
-0.00163974	9.81463	-1.79971	0.0719128	0.0848358	-7.73065	patient_groupresistant.GBM51-patient_groupsensitive.GBM51	aspirin
-0.00169407	9.8235	-1.79682	0.0723702	0.0853153	-7.6845	patient_groupresistant.GBM51-patient_groupsensitive.GBM51	doxepin
-0.0017392	9.80124	-1.77747	0.0754974	0.0889392	-7.68724	patient_groupresistant.GBM51-patient_groupsensitive.GBM51	esculin
0.001333	9.8111	1.76922	0.0768636	0.0904849	-7.78415	patient_groupresistant.GBM51-patient_groupsensitive.GBM51	cilomilast
0.0018269	9.77968	1.76835	0.0770086	0.0905919	-7.627	patient_groupresistant.GBM51-patient_groupsensitive.GBM51	ZK.93423
0.00248135	9.85647	1.7662	0.0773688	0.0909518	-7.42049	patient_groupresistant.GBM51-patient_groupsensitive.GBM51	valsartan
0.00157978	9.80641	1.76526	0.0775259	0.0910726	-7.79046	patient_groupresistant.GBM51-patient_groupsensitive.GBM51	canertinib
0.00156388	9.82027	1.75636	0.0790333	0.0927782	-7.76444	patient_groupresistant.GBM51-patient_groupsensitive.GBM51	moracizine
-0.00177994	9.81694	-1.74644	0.08074	0.0947154	-7.79549	patient_groupresistant.GBM51-patient_groupsensitive.GBM51	oglemilast
0.00156774	9.80958	1.74187	0.0815369	0.0955832	-7.82668	patient_groupresistant.GBM51-patient_groupsensitive.GBM51	niguldipine
-0.00168881	9.79946	-1.7406	0.08176	0.0957776	-7.74156	patient_groupresistant.GBM51-patient_groupsensitive.GBM51	vemurafenib
-0.00138518	9.81501	-1.73286	0.083127	0.0973109	-7.83326	patient_groupresistant.GBM51-patient_groupsensitive.GBM51	phenprocoumon
-0.00153673	9.79389	-1.73028	0.083586	0.0977799	-7.84545	patient_groupresistant.GBM51-patient_groupsensitive.GBM51	tedizolid
-0.00146266	9.82416	-1.72007	0.0854254	0.0998618	-7.84046	patient_groupresistant.GBM51-patient_groupsensitive.GBM51	decitabine
0.00134474	9.79197	1.70912	0.0874351	0.102066	-7.87948	patient_groupresistant.GBM51-patient_groupsensitive.GBM51	SR.27897
-0.00156242	9.81686	-1.70908	0.0874418	0.102066	-7.8705	patient_groupresistant.GBM51-patient_groupsensitive.GBM51	SK&F.10047.(+)
-0.00137312	9.8194	-1.7088	0.0874936	0.102066	-7.88373	patient_groupresistant.GBM51-patient_groupsensitive.GBM51	estrone
0.00207467	9.84236	1.70311	0.088554	0.103231	-7.59019	patient_groupresistant.GBM51-patient_groupsensitive.GBM51	diphenylpyraline
-0.00159928	9.79847	-1.69834	0.08945	0.104203	-7.90566	patient_groupresistant.GBM51-patient_groupsensitive.GBM51	danegaptide
-0.00148734	9.79568	-1.69567	0.0899542	0.104717	-7.90595	patient_groupresistant.GBM51-patient_groupsensitive.GBM51	suprofen
0.00188667	9.79582	1.69427	0.0902202	0.104954	-7.72257	patient_groupresistant.GBM51-patient_groupsensitive.GBM51	methimazole
-0.00154795	9.81611	-1.69247	0.0905626	0.105279	-7.91486	patient_groupresistant.GBM51-patient_groupsensitive.GBM51	cyanocobalamin
0.00138371	9.80143	1.68478	0.0920376	0.106919	-7.93121	patient_groupresistant.GBM51-patient_groupsensitive.GBM51	levosimendan
0.00146748	9.82475	1.68364	0.0922574	0.107101	-7.82328	patient_groupresistant.GBM51-patient_groupsensitive.GBM51	AZD.6482
-0.00136744	9.78938	-1.66706	0.0955081	0.110797	-7.88961	patient_groupresistant.GBM51-patient_groupsensitive.GBM51	ciprofloxacin
-0.00168202	9.79655	-1.66354	0.0962111	0.111536	-7.83822	patient_groupresistant.GBM51-patient_groupsensitive.GBM51	erteberel
-0.00136621	9.79246	-1.66001	0.0969174	0.112277	-7.97142	patient_groupresistant.GBM51-patient_groupsensitive.GBM51	semagacestat
-0.00144173	9.80583	-1.65355	0.0982248	0.113713	-7.97556	patient_groupresistant.GBM51-patient_groupsensitive.GBM51	ticlopidine
0.00173354	9.81644	1.62266	0.104668	0.121088	-8.01915	patient_groupresistant.GBM51-patient_groupsensitive.GBM51	TAK.285
-0.00185791	9.79121	-1.61966	0.105311	0.121675	-7.82498	patient_groupresistant.GBM51-patient_groupsensitive.GBM51	MK.0893
0.00122235	9.82366	1.61962	0.105321	0.121675	-8.00294	patient_groupresistant.GBM51-patient_groupsensitive.GBM51	ivacaftor
0.00138306	9.81945	1.61676	0.105936	0.122302	-8.0086	patient_groupresistant.GBM51-patient_groupsensitive.GBM51	PRX.08066
0.0013694	9.8155	1.60076	0.109436	0.126255	-8.06522	patient_groupresistant.GBM51-patient_groupsensitive.GBM51	pemirolast
-0.00156839	9.79441	-1.5908	0.111661	0.128733	-7.92798	patient_groupresistant.GBM51-patient_groupsensitive.GBM51	ICI.192605
-0.00130933	9.80068	-1.58934	0.11199	0.129023	-8.06131	patient_groupresistant.GBM51-patient_groupsensitive.GBM51	inosine
-0.00182216	9.82162	-1.58224	0.1136	0.130788	-8.02756	patient_groupresistant.GBM51-patient_groupsensitive.GBM51	withaferin.a
-0.00170526	9.82794	-1.57945	0.114238	0.131433	-7.91272	patient_groupresistant.GBM51-patient_groupsensitive.GBM51	tipiracil
0.00163425	9.80565	1.57646	0.114926	0.132133	-8.10097	patient_groupresistant.GBM51-patient_groupsensitive.GBM51	danazol
0.00151239	9.82721	1.56482	0.117631	0.13515	-8.04186	patient_groupresistant.GBM51-patient_groupsensitive.GBM51	taranabant
-0.00143223	9.80079	-1.55843	0.119137	0.136787	-8.12579	patient_groupresistant.GBM51-patient_groupsensitive.GBM51	acifran
0.00157226	9.81552	1.55663	0.119564	0.137183	-8.12423	patient_groupresistant.GBM51-patient_groupsensitive.GBM51	linsitinib
0.0010787	9.79471	1.55377	0.120245	0.13787	-8.13969	patient_groupresistant.GBM51-patient_groupsensitive.GBM51	teriflunomide
-0.00112938	9.8088	-1.55182	0.120711	0.138309	-8.14186	patient_groupresistant.GBM51-patient_groupsensitive.GBM51	aminocaproic.acid
-0.0013679	9.79357	-1.54978	0.121201	0.138776	-8.07604	patient_groupresistant.GBM51-patient_groupsensitive.GBM51	clobetasol
-0.00132111	9.79931	-1.53848	0.123938	0.141813	-8.16133	patient_groupresistant.GBM51-patient_groupsensitive.GBM51	doxifluridine
0.00145636	9.79959	1.53225	0.125467	0.143464	-8.1313	patient_groupresistant.GBM51-patient_groupsensitive.GBM51	imiquimod
0.00175872	9.78633	1.52983	0.126066	0.144051	-8.12115	patient_groupresistant.GBM51-patient_groupsensitive.GBM51	thiothixene
-0.00173679	9.78362	-1.5261	0.126992	0.14501	-7.9819	patient_groupresistant.GBM51-patient_groupsensitive.GBM51	bendroflumethiazide
-0.00137772	9.7854	-1.52299	0.127766	0.145795	-8.06445	patient_groupresistant.GBM51-patient_groupsensitive.GBM51	fluvoxamine
0.00119603	9.80884	1.52239	0.127917	0.145867	-8.19145	patient_groupresistant.GBM51-patient_groupsensitive.GBM51	teneligliptin
-0.0011237	9.81556	-1.51127	0.130726	0.148968	-8.20906	patient_groupresistant.GBM51-patient_groupsensitive.GBM51	torcetrapib
0.00141842	9.81586	1.49229	0.13563	0.154411	-8.12527	patient_groupresistant.GBM51-patient_groupsensitive.GBM51	roquinimex
-0.00129745	9.81414	-1.49207	0.135686	0.154411	-8.23489	patient_groupresistant.GBM51-patient_groupsensitive.GBM51	papaverine
0.00157808	9.8329	1.4867	0.137101	0.155915	-8.05035	patient_groupresistant.GBM51-patient_groupsensitive.GBM51	tyrphostin.AG.112
0.00232028	9.83646	1.45328	0.146151	0.166094	-7.94907	patient_groupresistant.GBM51-patient_groupsensitive.GBM51	GSK.2110183
-0.0012872	9.79382	-1.45073	0.146861	0.166788	-8.23787	patient_groupresistant.GBM51-patient_groupsensitive.GBM51	bezafibrate
-0.00154139	9.81426	-1.439	0.150156	0.170414	-8.24232	patient_groupresistant.GBM51-patient_groupsensitive.GBM51	LCQ.908
-0.00162627	9.79472	-1.43839	0.15033	0.170496	-8.13376	patient_groupresistant.GBM51-patient_groupsensitive.GBM51	epitiostanol
0.00119506	9.79437	1.43696	0.150736	0.170841	-8.28107	patient_groupresistant.GBM51-patient_groupsensitive.GBM51	fidarestat
-0.00131204	9.79598	-1.43247	0.152015	0.172174	-8.28215	patient_groupresistant.GBM51-patient_groupsensitive.GBM51	caffeine
-0.00160115	9.8183	-1.42259	0.15486	0.175277	-8.27504	patient_groupresistant.GBM51-patient_groupsensitive.GBM51	garcinol
0.00153965	9.83166	1.41014	0.158505	0.179282	-8.24732	patient_groupresistant.GBM51-patient_groupsensitive.GBM51	halofantrine
-0.00172127	9.78206	-1.40515	0.159981	0.18083	-8.08176	patient_groupresistant.GBM51-patient_groupsensitive.GBM51	VE.821
-0.00104499	9.81183	-1.40013	0.161479	0.182399	-8.37075	patient_groupresistant.GBM51-patient_groupsensitive.GBM51	ripasudil
-0.00108617	9.80546	-1.3927	0.163718	0.184715	-8.38119	patient_groupresistant.GBM51-patient_groupsensitive.GBM51	thioridazine
-0.00124204	9.78841	-1.39259	0.16375	0.184715	-8.3188	patient_groupresistant.GBM51-patient_groupsensitive.GBM51	VT.464
-0.00126061	9.83087	-1.38434	0.16626	0.187421	-8.37166	patient_groupresistant.GBM51-patient_groupsensitive.GBM51	armodafinil
0.00110531	9.79584	1.37992	0.167618	0.188824	-8.35236	patient_groupresistant.GBM51-patient_groupsensitive.GBM51	choline.alfoscerate
0.00118619	9.81599	1.36507	0.172236	0.193896	-8.41078	patient_groupresistant.GBM51-patient_groupsensitive.GBM51	midodrine
-0.00114562	9.81629	-1.33498	0.181887	0.204623	-8.42919	patient_groupresistant.GBM51-patient_groupsensitive.GBM51	tirapazamine
0.00119902	9.78885	1.31188	0.189565	0.213117	-8.40869	patient_groupresistant.GBM51-patient_groupsensitive.GBM51	TIC10
-0.00101645	9.82743	-1.29212	0.19632	0.220564	-8.47332	patient_groupresistant.GBM51-patient_groupsensitive.GBM51	anisodamine
-0.00116452	9.79959	-1.28337	0.199367	0.223837	-8.5192	patient_groupresistant.GBM51-patient_groupsensitive.GBM51	5.aminolevulinic.acid
0.000903277	9.80885	1.27598	0.201967	0.226603	-8.53509	patient_groupresistant.GBM51-patient_groupsensitive.GBM51	nisoxetine
0.000965693	9.79128	1.26888	0.204491	0.229282	-8.53669	patient_groupresistant.GBM51-patient_groupsensitive.GBM51	linezolid
-0.00113148	9.80741	-1.2551	0.209448	0.234677	-8.51108	patient_groupresistant.GBM51-patient_groupsensitive.GBM51	melatonin
0.00115866	9.8052	1.25473	0.209583	0.234677	-8.53647	patient_groupresistant.GBM51-patient_groupsensitive.GBM51	bretazenil
-0.000887476	9.81906	-1.25068	0.211056	0.236168	-8.5686	patient_groupresistant.GBM51-patient_groupsensitive.GBM51	EMD.53998
-0.00099173	9.78682	-1.24708	0.212375	0.237486	-8.46604	patient_groupresistant.GBM51-patient_groupsensitive.GBM51	clindamycin
0.000968423	9.80892	1.23846	0.215553	0.240878	-8.57476	patient_groupresistant.GBM51-patient_groupsensitive.GBM51	narlaprevir
-0.00114471	9.80427	-1.21425	0.224659	0.250887	-8.60745	patient_groupresistant.GBM51-patient_groupsensitive.GBM51	tasisulam
-0.00138314	9.83099	-1.19924	0.230438	0.257169	-8.46382	patient_groupresistant.GBM51-patient_groupsensitive.GBM51	lisinopril
-0.00109828	9.80609	-1.19449	0.232293	0.259067	-8.63733	patient_groupresistant.GBM51-patient_groupsensitive.GBM51	temoporfin
-0.00114123	9.82773	-1.19231	0.233144	0.259842	-8.5053	patient_groupresistant.GBM51-patient_groupsensitive.GBM51	L.690330
-0.00117269	9.80374	-1.1873	0.235115	0.261865	-8.63047	patient_groupresistant.GBM51-patient_groupsensitive.GBM51	trapidil
-0.000927284	9.81994	-1.18021	0.237922	0.264815	-8.64796	patient_groupresistant.GBM51-patient_groupsensitive.GBM51	mefloquine
-0.00098336	9.83061	-1.17558	0.239769	0.266634	-8.61203	patient_groupresistant.GBM51-patient_groupsensitive.GBM51	ethinyl.estradiol
0.00108829	9.79196	1.17531	0.239875	0.266634	-8.5147	patient_groupresistant.GBM51-patient_groupsensitive.GBM51	idalopirdine
-0.00114877	9.79404	-1.16943	0.242235	0.269079	-8.59841	patient_groupresistant.GBM51-patient_groupsensitive.GBM51	bumetanide
0.00122071	9.79576	1.16872	0.242523	0.26922	-8.53025	patient_groupresistant.GBM51-patient_groupsensitive.GBM51	oxybenzone
-0.000873419	9.81402	-1.15142	0.249566	0.276855	-8.68674	patient_groupresistant.GBM51-patient_groupsensitive.GBM51	vernakalant
-0.00110919	9.80914	-1.14234	0.253317	0.28083	-8.66836	patient_groupresistant.GBM51-patient_groupsensitive.GBM51	veliparib
0.0010178	9.81436	1.13163	0.257794	0.285603	-8.69875	patient_groupresistant.GBM51-patient_groupsensitive.GBM51	zaleplon
0.000972267	9.79909	1.12978	0.258576	0.28628	-8.70446	patient_groupresistant.GBM51-patient_groupsensitive.GBM51	flumatinib
0.00112431	9.81005	1.11918	0.26307	0.291064	-8.71431	patient_groupresistant.GBM51-patient_groupsensitive.GBM51	fiacitabine
-0.000694278	9.81724	-1.11649	0.264217	0.29214	-8.72762	patient_groupresistant.GBM51-patient_groupsensitive.GBM51	taltirelin
0.00106336	9.79559	1.11357	0.265471	0.293332	-8.72492	patient_groupresistant.GBM51-patient_groupsensitive.GBM51	acetazolamide
-0.000935631	9.82703	-1.11202	0.266136	0.293873	-8.67763	patient_groupresistant.GBM51-patient_groupsensitive.GBM51	ropinirole
-0.00102546	9.78341	-1.10599	0.268736	0.296549	-8.61326	patient_groupresistant.GBM51-patient_groupsensitive.GBM51	YM.201636
-0.000888333	9.82866	-1.09283	0.274471	0.302678	-8.67082	patient_groupresistant.GBM51-patient_groupsensitive.GBM51	ostarine
-0.000812657	9.80068	-1.08873	0.276276	0.304467	-8.70247	patient_groupresistant.GBM51-patient_groupsensitive.GBM51	lacitol
-0.00095788	9.79695	-1.07979	0.280243	0.308636	-8.76786	patient_groupresistant.GBM51-patient_groupsensitive.GBM51	PF.02545920
0.000962488	9.80671	1.07538	0.28221	0.310598	-8.65743	patient_groupresistant.GBM51-patient_groupsensitive.GBM51	varespladib
0.00116761	9.77969	1.06039	0.288973	0.317832	-8.62096	patient_groupresistant.GBM51-patient_groupsensitive.GBM51	toremifene
0.000933311	9.81327	1.05838	0.289888	0.318629	-8.78609	patient_groupresistant.GBM51-patient_groupsensitive.GBM51	UK.383367
0.00122145	9.82956	1.0558	0.291065	0.319713	-8.55883	patient_groupresistant.GBM51-patient_groupsensitive.GBM51	ponatinib
-0.000938396	9.81183	-1.05486	0.291493	0.319973	-8.78259	patient_groupresistant.GBM51-patient_groupsensitive.GBM51	sotalol
0.00105755	9.79037	1.05165	0.292967	0.321381	-8.73389	patient_groupresistant.GBM51-patient_groupsensitive.GBM51	XMD.1150
-0.000905483	9.80216	-1.04342	0.29676	0.325329	-8.80609	patient_groupresistant.GBM51-patient_groupsensitive.GBM51	cytochalasin.b
0.00101163	9.80158	1.0408	0.297972	0.326443	-8.75046	patient_groupresistant.GBM51-patient_groupsensitive.GBM51	olaparib
-0.00101682	9.80151	-1.03939	0.298629	0.326949	-8.71805	patient_groupresistant.GBM51-patient_groupsensitive.GBM51	3,3'.diindolylmethane
0.000873328	9.79133	1.0382	0.299184	0.327342	-8.78045	patient_groupresistant.GBM51-patient_groupsensitive.GBM51	apocynin
0.000841963	9.81035	1.01964	0.307904	0.336663	-8.83019	patient_groupresistant.GBM51-patient_groupsensitive.GBM51	tiabendazole
0.000803659	9.80612	1.01041	0.312304	0.341251	-8.7835	patient_groupresistant.GBM51-patient_groupsensitive.GBM51	PX.12
0.000925857	9.81698	1.00525	0.314779	0.343732	-8.83605	patient_groupresistant.GBM51-patient_groupsensitive.GBM51	naftopidil
0.00108078	9.77781	1.00324	0.315751	0.344568	-8.80037	patient_groupresistant.GBM51-patient_groupsensitive.GBM51	XMD.1499
0.000800426	9.79408	0.973217	0.33045	0.360373	-8.84808	patient_groupresistant.GBM51-patient_groupsensitive.GBM51	clofazimine
-0.000827362	9.80709	-0.965358	0.33437	0.364411	-8.88274	patient_groupresistant.GBM51-patient_groupsensitive.GBM51	quinidine
-0.000834711	9.77978	-0.957002	0.33857	0.368749	-8.83977	patient_groupresistant.GBM51-patient_groupsensitive.GBM51	ARRY.334543
-0.000908055	9.80389	-0.938937	0.347768	0.378519	-8.84565	patient_groupresistant.GBM51-patient_groupsensitive.GBM51	AZD.1208
0.000743318	9.80766	0.927198	0.353828	0.384866	-8.90462	patient_groupresistant.GBM51-patient_groupsensitive.GBM51	cefdinir
0.000911627	9.81459	0.912939	0.361279	0.392714	-8.93389	patient_groupresistant.GBM51-patient_groupsensitive.GBM51	propranolol
-0.000738701	9.81259	-0.911101	0.362246	0.393511	-8.93516	patient_groupresistant.GBM51-patient_groupsensitive.GBM51	amiprilose
0.000881985	9.83244	0.906496	0.364677	0.395895	-8.91115	patient_groupresistant.GBM51-patient_groupsensitive.GBM51	pilocarpine
-0.000762094	9.80932	-0.899073	0.368618	0.399913	-8.94142	patient_groupresistant.GBM51-patient_groupsensitive.GBM51	adenosine
0.000907637	9.79925	0.897831	0.36928	0.400372	-8.94758	patient_groupresistant.GBM51-patient_groupsensitive.GBM51	pevonedistat
-0.000761441	9.80814	-0.883741	0.37684	0.408304	-8.94124	patient_groupresistant.GBM51-patient_groupsensitive.GBM51	indiplon
0.000911608	9.79427	0.87948	0.379145	0.410536	-8.84561	patient_groupresistant.GBM51-patient_groupsensitive.GBM51	fosfomycin
-0.00065689	9.81259	-0.876596	0.38071	0.411964	-8.96668	patient_groupresistant.GBM51-patient_groupsensitive.GBM51	ICI.185,282
0.000722119	9.8006	0.865534	0.38675	0.418229	-8.97551	patient_groupresistant.GBM51-patient_groupsensitive.GBM51	zalcitabine
0.00080166	9.80941	0.862767	0.388269	0.419602	-8.97522	patient_groupresistant.GBM51-patient_groupsensitive.GBM51	leflunomide
0.000705229	9.81866	0.854676	0.392735	0.424153	-8.97911	patient_groupresistant.GBM51-patient_groupsensitive.GBM51	warfarin
-0.000790675	9.80816	-0.851828	0.394314	0.425584	-8.9736	patient_groupresistant.GBM51-patient_groupsensitive.GBM51	MK.3207
-0.000779232	9.79018	-0.848035	0.396422	0.427584	-8.91555	patient_groupresistant.GBM51-patient_groupsensitive.GBM51	siramesine
0.000761233	9.81375	0.841497	0.400073	0.431244	-8.99566	patient_groupresistant.GBM51-patient_groupsensitive.GBM51	LCL.161
0.000820377	9.8136	0.837934	0.402072	0.432909	-8.99897	patient_groupresistant.GBM51-patient_groupsensitive.GBM51	N6022
0.000656234	9.81748	0.837822	0.402135	0.432909	-8.94586	patient_groupresistant.GBM51-patient_groupsensitive.GBM51	QL.XI.92
-0.000787771	9.78959	-0.836055	0.403128	0.433699	-8.87147	patient_groupresistant.GBM51-patient_groupsensitive.GBM51	selamectin
0.000769282	9.81548	0.829853	0.406626	0.437181	-9.0057	patient_groupresistant.GBM51-patient_groupsensitive.GBM51	ramipril
-0.000765402	9.78331	-0.797203	0.425337	0.457005	-8.97501	patient_groupresistant.GBM51-patient_groupsensitive.GBM51	MK.8245
0.000681399	9.81443	0.796579	0.425699	0.457101	-9.01977	patient_groupresistant.GBM51-patient_groupsensitive.GBM51	clomethiazole
-0.000664894	9.79949	-0.789708	0.429702	0.461103	-9.02053	patient_groupresistant.GBM51-patient_groupsensitive.GBM51	sodium.tanshinone.ii.a.sulfonate
-0.000660107	9.81609	-0.782736	0.433786	0.465187	-9.04182	patient_groupresistant.GBM51-patient_groupsensitive.GBM51	triamcinolone
-0.000650622	9.80672	-0.780158	0.435301	0.466514	-9.04442	patient_groupresistant.GBM51-patient_groupsensitive.GBM51	amineptine
-0.00065277	9.82705	-0.775731	0.437911	0.469011	-9.01327	patient_groupresistant.GBM51-patient_groupsensitive.GBM51	reserpine
-0.000653316	9.83522	-0.770898	0.440771	0.471771	-9.02545	patient_groupresistant.GBM51-patient_groupsensitive.GBM51	brexpiprazole
-0.000821693	9.84451	-0.767734	0.442649	0.473478	-8.81094	patient_groupresistant.GBM51-patient_groupsensitive.GBM51	lupanine
-0.000662117	9.79578	-0.751371	0.452433	0.483635	-9.06644	patient_groupresistant.GBM51-patient_groupsensitive.GBM51	afatinib
0.000634419	9.81054	0.747246	0.454919	0.485982	-9.05491	patient_groupresistant.GBM51-patient_groupsensitive.GBM51	tizanidine
0.000670725	9.80707	0.746149	0.455581	0.486379	-9.04021	patient_groupresistant.GBM51-patient_groupsensitive.GBM51	NVP.BHG712
-0.000646454	9.80256	-0.741538	0.45837	0.489045	-9.02016	patient_groupresistant.GBM51-patient_groupsensitive.GBM51	timonacic
0.000815881	9.79373	0.729715	0.465568	0.496408	-8.95214	patient_groupresistant.GBM51-patient_groupsensitive.GBM51	firategrast
-0.000603146	9.80979	-0.718551	0.472421	0.503394	-9.04941	patient_groupresistant.GBM51-patient_groupsensitive.GBM51	HG.5.88.01
-0.000590931	9.80672	-0.717138	0.473292	0.504002	-9.0934	patient_groupresistant.GBM51-patient_groupsensitive.GBM51	anecortave.acetate
-0.000583667	9.78192	-0.713382	0.475613	0.506151	-8.89413	patient_groupresistant.GBM51-patient_groupsensitive.GBM51	chlorprothixene
-0.000601857	9.82847	-0.703155	0.481962	0.512582	-8.96416	patient_groupresistant.GBM51-patient_groupsensitive.GBM51	dantrolene
0.000736373	9.78676	0.691352	0.489347	0.520106	-9.07184	patient_groupresistant.GBM51-patient_groupsensitive.GBM51	ARP.101
-0.000762341	9.79448	-0.683681	0.49418	0.524909	-9.03354	patient_groupresistant.GBM51-patient_groupsensitive.GBM51	manumycin.a
-0.000606354	9.80457	-0.679115	0.497068	0.527642	-9.07187	patient_groupresistant.GBM51-patient_groupsensitive.GBM51	avasimibe
0.000582382	9.79424	0.674046	0.500285	0.530721	-9.10641	patient_groupresistant.GBM51-patient_groupsensitive.GBM51	bazedoxifene
0.000664436	9.80603	0.659991	0.509263	0.539902	-8.99069	patient_groupresistant.GBM51-patient_groupsensitive.GBM51	biperiden
-0.000545434	9.80695	-0.644651	0.519156	0.550043	-9.1048	patient_groupresistant.GBM51-patient_groupsensitive.GBM51	KIN001.127
0.000640506	9.791	0.642339	0.520656	0.551282	-9.12926	patient_groupresistant.GBM51-patient_groupsensitive.GBM51	retapamulin
0.000524289	9.79307	0.640541	0.521824	0.552074	-9.11951	patient_groupresistant.GBM51-patient_groupsensitive.GBM51	metergoline
-0.000566953	9.81275	-0.640173	0.522063	0.552074	-9.08855	patient_groupresistant.GBM51-patient_groupsensitive.GBM51	diltiazem
0.000640675	9.79527	0.62427	0.532453	0.562706	-8.98797	patient_groupresistant.GBM51-patient_groupsensitive.GBM51	ganaxolone
0.000562884	9.79766	0.6215	0.534274	0.564274	-9.15698	patient_groupresistant.GBM51-patient_groupsensitive.GBM51	orlistat
0.000525432	9.79882	0.616535	0.537544	0.56737	-9.15997	patient_groupresistant.GBM51-patient_groupsensitive.GBM51	AS.605240
0.000511887	9.82435	0.61366	0.539442	0.569015	-9.13369	patient_groupresistant.GBM51-patient_groupsensitive.GBM51	piperidolate
0.000542896	9.79781	0.597039	0.550484	0.580296	-9.17154	patient_groupresistant.GBM51-patient_groupsensitive.GBM51	pimavanserin
0.000504554	9.8059	0.568588	0.569638	0.600109	-9.17471	patient_groupresistant.GBM51-patient_groupsensitive.GBM51	AKT.inhibitor.1.2
-0.000466864	9.81061	-0.559173	0.576046	0.606478	-9.1944	patient_groupresistant.GBM51-patient_groupsensitive.GBM51	KD.025
-0.000567536	9.77835	-0.54752	0.584024	0.614491	-9.06113	patient_groupresistant.GBM51-patient_groupsensitive.GBM51	DMP.777
-0.000392634	9.80581	-0.539321	0.589668	0.62004	-9.20543	patient_groupresistant.GBM51-patient_groupsensitive.GBM51	MK.8033
-0.00046184	9.81903	-0.537806	0.590713	0.620749	-9.20477	patient_groupresistant.GBM51-patient_groupsensitive.GBM51	bepotastine
0.000489958	9.80907	0.528921	0.596862	0.626818	-9.19731	patient_groupresistant.GBM51-patient_groupsensitive.GBM51	sasapyrine
-0.000427952	9.79534	-0.490447	0.62382	0.654717	-9.18056	patient_groupresistant.GBM51-patient_groupsensitive.GBM51	loxoprofen
0.000462201	9.80518	0.489358	0.62459	0.655115	-9.22867	patient_groupresistant.GBM51-patient_groupsensitive.GBM51	dopamine
0.000367149	9.81066	0.484578	0.627978	0.658256	-9.2231	patient_groupresistant.GBM51-patient_groupsensitive.GBM51	mephentermine
0.000417122	9.81949	0.471185	0.637511	0.66783	-9.17736	patient_groupresistant.GBM51-patient_groupsensitive.GBM51	propylthiouracil
-0.000399242	9.80268	-0.468058	0.639745	0.669717	-9.21749	patient_groupresistant.GBM51-patient_groupsensitive.GBM51	clomifene
0.000474706	9.83436	0.467167	0.640382	0.669717	-9.15272	patient_groupresistant.GBM51-patient_groupsensitive.GBM51	sparfloxacin
-0.000397047	9.79665	-0.466576	0.640805	0.669717	-9.22321	patient_groupresistant.GBM51-patient_groupsensitive.GBM51	teroxirone
0.000533119	9.83026	0.466426	0.640912	0.669717	-9.1864	patient_groupresistant.GBM51-patient_groupsensitive.GBM51	chelerythrine
-0.000420863	9.81369	-0.463019	0.643353	0.671848	-9.23035	patient_groupresistant.GBM51-patient_groupsensitive.GBM51	AZD.8931
0.000381417	9.78761	0.462152	0.643974	0.672003	-9.2008	patient_groupresistant.GBM51-patient_groupsensitive.GBM51	chloroxine
0.000560161	9.77367	0.461692	0.644304	0.672003	-8.9268	patient_groupresistant.GBM51-patient_groupsensitive.GBM51	ZK.93426
-0.000341393	9.81048	-0.455903	0.648462	0.675919	-9.24667	patient_groupresistant.GBM51-patient_groupsensitive.GBM51	chlorpromazine
-0.000365539	9.82439	-0.44719	0.65474	0.682037	-9.23209	patient_groupresistant.GBM51-patient_groupsensitive.GBM51	lacosamide
-0.000393984	9.8065	-0.446434	0.655286	0.682182	-9.22773	patient_groupresistant.GBM51-patient_groupsensitive.GBM51	rottlerin
0.000494708	9.83313	0.444812	0.656457	0.682977	-9.13617	patient_groupresistant.GBM51-patient_groupsensitive.GBM51	neostigmine
0.000401235	9.80427	0.441865	0.658589	0.684769	-9.21052	patient_groupresistant.GBM51-patient_groupsensitive.GBM51	itraconazole
0.000428017	9.83249	0.433342	0.664768	0.690765	-9.16578	patient_groupresistant.GBM51-patient_groupsensitive.GBM51	TMZ+Radiation
-0.000389559	9.80268	-0.431402	0.666178	0.6918	-9.19145	patient_groupresistant.GBM51-patient_groupsensitive.GBM51	fipronil
-0.00039232	9.81379	-0.429894	0.667274	0.692509	-9.25635	patient_groupresistant.GBM51-patient_groupsensitive.GBM51	Radiation
0.000344045	9.80074	0.423446	0.671972	0.696952	-9.25324	patient_groupresistant.GBM51-patient_groupsensitive.GBM51	guanaben.acetate
-0.000309802	9.80329	-0.418994	0.675222	0.69989	-9.25248	patient_groupresistant.GBM51-patient_groupsensitive.GBM51	zaldaride
-0.000262599	9.79345	-0.417783	0.676108	0.700374	-9.21886	patient_groupresistant.GBM51-patient_groupsensitive.GBM51	dosulepin
-0.000414191	9.80085	-0.41387	0.678971	0.702905	-9.19557	patient_groupresistant.GBM51-patient_groupsensitive.GBM51	ketoprofen
0.000362489	9.7936	0.408488	0.682917	0.706554	-9.23564	patient_groupresistant.GBM51-patient_groupsensitive.GBM51	tetrindole
-0.00032091	9.82049	-0.396652	0.691626	0.715121	-9.27157	patient_groupresistant.GBM51-patient_groupsensitive.GBM51	naproxen
0.000352569	9.82019	0.390369	0.696265	0.719474	-9.26347	patient_groupresistant.GBM51-patient_groupsensitive.GBM51	betulinic.acid
-0.000310535	9.81466	-0.389249	0.697094	0.719886	-9.23319	patient_groupresistant.GBM51-patient_groupsensitive.GBM51	TAK.875
0.000312859	9.80491	0.380643	0.70347	0.726023	-9.27569	patient_groupresistant.GBM51-patient_groupsensitive.GBM51	asymmetrical.dimethylarginine
0.000420497	9.80132	0.378006	0.705428	0.727299	-9.10866	patient_groupresistant.GBM51-patient_groupsensitive.GBM51	mifobate
-0.000334553	9.81543	-0.377806	0.705576	0.727299	-9.23115	patient_groupresistant.GBM51-patient_groupsensitive.GBM51	riluzole
0.000353548	9.80902	0.372637	0.70942	0.730812	-9.08252	patient_groupresistant.GBM51-patient_groupsensitive.GBM51	3.amino.benzamide
-0.000336587	9.81659	-0.370835	0.710762	0.731743	-9.27906	patient_groupresistant.GBM51-patient_groupsensitive.GBM51	desvenlafaxine
0.00034921	9.80978	0.369639	0.711653	0.732211	-9.22487	patient_groupresistant.GBM51-patient_groupsensitive.GBM51	merimepodib
-0.00035997	9.76796	-0.368831	0.712255	0.73238	-9.07736	patient_groupresistant.GBM51-patient_groupsensitive.GBM51	valproic.acid
0.000273789	9.80487	0.362814	0.716745	0.736545	-9.27576	patient_groupresistant.GBM51-patient_groupsensitive.GBM51	sitagliptin
0.000286332	9.79574	0.357447	0.720759	0.740215	-9.10996	patient_groupresistant.GBM51-patient_groupsensitive.GBM51	iniparib
-0.000319006	9.81867	-0.35663	0.72137	0.740388	-9.28676	patient_groupresistant.GBM51-patient_groupsensitive.GBM51	efatutazone
-0.000302359	9.8187	-0.331538	0.74024	0.75929	-9.29544	patient_groupresistant.GBM51-patient_groupsensitive.GBM51	bendamustine
0.000281835	9.81515	0.324235	0.745762	0.764486	-9.28673	patient_groupresistant.GBM51-patient_groupsensitive.GBM51	benzylpenicillin
0.000272177	9.80051	0.319798	0.749123	0.767461	-9.26881	patient_groupresistant.GBM51-patient_groupsensitive.GBM51	liranaftate
0.000289506	9.81312	0.318475	0.750126	0.768019	-9.2957	patient_groupresistant.GBM51-patient_groupsensitive.GBM51	darunavir
0.000267142	9.80461	0.305908	0.759676	0.777321	-9.24598	patient_groupresistant.GBM51-patient_groupsensitive.GBM51	tacrolimus
-0.000312243	9.8033	-0.304446	0.760789	0.777985	-9.28681	patient_groupresistant.GBM51-patient_groupsensitive.GBM51	xaliproden
-0.000277805	9.79537	-0.301337	0.763159	0.779932	-9.25781	patient_groupresistant.GBM51-patient_groupsensitive.GBM51	oxybutynin
0.000272369	9.80899	0.300526	0.763777	0.780087	-9.30561	patient_groupresistant.GBM51-patient_groupsensitive.GBM51	trientine
0.000248197	9.82229	0.297408	0.766156	0.78204	-9.27276	patient_groupresistant.GBM51-patient_groupsensitive.GBM51	novobiocin
0.000299534	9.79557	0.291946	0.770329	0.78582	-9.23559	patient_groupresistant.GBM51-patient_groupsensitive.GBM51	indoprofen
0.000245201	9.80438	0.283442	0.77684	0.791979	-9.30723	patient_groupresistant.GBM51-patient_groupsensitive.GBM51	almitrine
0.000261719	9.82176	0.279418	0.779925	0.79464	-9.17621	patient_groupresistant.GBM51-patient_groupsensitive.GBM51	GSK.429286A
-0.000226109	9.80001	-0.276494	0.78217	0.796443	-9.3108	patient_groupresistant.GBM51-patient_groupsensitive.GBM51	gemifloxacin
0.000235802	9.81629	0.267269	0.789263	0.803177	-9.3134	patient_groupresistant.GBM51-patient_groupsensitive.GBM51	ABT.724
-0.00022282	9.81186	-0.243004	0.808004	0.821748	-9.32124	patient_groupresistant.GBM51-patient_groupsensitive.GBM51	butaclamol
-0.000188799	9.81288	-0.240778	0.809728	0.823002	-9.32182	patient_groupresistant.GBM51-patient_groupsensitive.GBM51	ifenprodil
-0.000186245	9.80787	-0.230716	0.817536	0.830434	-9.32413	patient_groupresistant.GBM51-patient_groupsensitive.GBM51	proguanil
0.000223094	9.79162	0.222405	0.823999	0.836492	-9.08447	patient_groupresistant.GBM51-patient_groupsensitive.GBM51	rufinamide
-0.000203167	9.81175	-0.215856	0.829101	0.84116	-9.26834	patient_groupresistant.GBM51-patient_groupsensitive.GBM51	DMP.543
-0.000170176	9.80514	-0.210286	0.833445	0.845056	-9.28237	patient_groupresistant.GBM51-patient_groupsensitive.GBM51	ledipasvir
0.000193359	9.79666	0.208901	0.834526	0.84564	-9.31286	patient_groupresistant.GBM51-patient_groupsensitive.GBM51	vortioxetine
0.000218369	9.78204	0.205344	0.837304	0.847941	-9.11595	patient_groupresistant.GBM51-patient_groupsensitive.GBM51	telmesteine
-0.000164679	9.77581	-0.199415	0.841939	0.85212	-9.0957	patient_groupresistant.GBM51-patient_groupsensitive.GBM51	acexamic.acid
-0.000173077	9.80238	-0.197044	0.843794	0.853481	-9.25089	patient_groupresistant.GBM51-patient_groupsensitive.GBM51	amodiaquine
0.000179131	9.81484	0.185508	0.852831	0.862101	-9.32209	patient_groupresistant.GBM51-patient_groupsensitive.GBM51	pazufloxacin
-0.000155621	9.8012	-0.179365	0.857652	0.866451	-9.28809	patient_groupresistant.GBM51-patient_groupsensitive.GBM51	tadalafil
0.000153638	9.79583	0.162036	0.871278	0.879686	-9.1981	patient_groupresistant.GBM51-patient_groupsensitive.GBM51	BMS.927711
-0.000133608	9.83311	-0.142292	0.88685	0.894868	-9.14566	patient_groupresistant.GBM51-patient_groupsensitive.GBM51	tranilast
0.000139054	9.82241	0.140333	0.888397	0.89589	-9.23581	patient_groupresistant.GBM51-patient_groupsensitive.GBM51	rilmenidine
8.54702e-05	9.80944	0.100293	0.920112	0.927313	-9.34274	patient_groupresistant.GBM51-patient_groupsensitive.GBM51	licarbazepine
-8.16674e-05	9.82026	-0.0842464	0.932861	0.939596	-9.31281	patient_groupresistant.GBM51-patient_groupsensitive.GBM51	siguazodan
0.000116389	9.82657	0.0781508	0.937708	0.943911	-9.24751	patient_groupresistant.GBM51-patient_groupsensitive.GBM51	finasteride
5.99286e-05	9.79213	0.0704493	0.943836	0.949508	-9.21316	patient_groupresistant.GBM51-patient_groupsensitive.GBM51	olprinone
-5.53877e-05	9.83608	-0.0694426	0.944638	0.949744	-9.28896	patient_groupresistant.GBM51-patient_groupsensitive.GBM51	pimecrolimus
-5.72952e-05	9.80961	-0.0564793	0.95496	0.959546	-9.27751	patient_groupresistant.GBM51-patient_groupsensitive.GBM51	brivanib
-3.84123e-05	9.81274	-0.0421365	0.96639	0.970448	-9.34933	patient_groupresistant.GBM51-patient_groupsensitive.GBM51	triamterene
-2.42047e-05	9.82874	-0.0274781	0.978079	0.981597	-9.2269	patient_groupresistant.GBM51-patient_groupsensitive.GBM51	levcromakalim
-1.88363e-05	9.82514	-0.0198981	0.984125	0.986819	-9.34737	patient_groupresistant.GBM51-patient_groupsensitive.GBM51	GSK.J4
-1.75365e-05	9.80049	-0.0194762	0.984461	0.986819	-9.25641	patient_groupresistant.GBM51-patient_groupsensitive.GBM51	piribedil
-1.53572e-05	9.80956	-0.0177365	0.985849	0.987619	-9.34803	patient_groupresistant.GBM51-patient_groupsensitive.GBM51	metixene
-1.4035e-05	9.80611	-0.0152842	0.987806	0.988987	-9.27858	patient_groupresistant.GBM51-patient_groupsensitive.GBM51	acarbose
8.38572e-06	9.78987	0.00910768	0.992733	0.993327	-9.21841	patient_groupresistant.GBM51-patient_groupsensitive.GBM51	AV.608
-4.8684e-07	9.82696	-0.000473036	0.999623	0.999623	-9.17523	patient_groupresistant.GBM51-patient_groupsensitive.GBM51	nateglinide
0.0672207	9.80268	58.4562	0	0	1647.12	patient_groupresistant.GBM53-patient_groupsensitive.GBM53	alisertib
0.0540589	9.77806	24.3688	1.88887e-130	1.58099e-127	286.556	patient_groupresistant.GBM53-patient_groupsensitive.GBM53	NVP.TAE684
0.0316185	9.81368	22.3324	5.70326e-110	3.18242e-107	239.283	patient_groupresistant.GBM53-patient_groupsensitive.GBM53	tozasertib
0.0396755	9.78191	22.0485	2.96698e-107	1.24168e-104	233.14	patient_groupresistant.GBM53-patient_groupsensitive.GBM53	PF.03758309
0.0477863	9.77937	21.9655	1.8224e-106	6.10139e-104	231.465	patient_groupresistant.GBM53-patient_groupsensitive.GBM53	GSK.1070916
0.0367775	9.79753	21.528	2.31901e-102	6.47004e-100	221.904	patient_groupresistant.GBM53-patient_groupsensitive.GBM53	danusertib
0.0331635	9.79906	20.2608	6.26386e-91	1.49796e-88	195.545	patient_groupresistant.GBM53-patient_groupsensitive.GBM53	selinexor
0.0345872	9.78846	19.8287	3.46141e-87	7.24301e-85	186.973	patient_groupresistant.GBM53-patient_groupsensitive.GBM53	PHA.793887
0.0537561	9.76519	19.2703	1.81729e-82	3.38017e-80	176.356	patient_groupresistant.GBM53-patient_groupsensitive.GBM53	palbociclib
0.0430998	9.78265	18.9875	3.97178e-80	6.64876e-78	170.887	patient_groupresistant.GBM53-patient_groupsensitive.GBM53	AZD.8330
0.0358908	9.79704	18.9188	1.45201e-79	2.20969e-77	169.478	patient_groupresistant.GBM53-patient_groupsensitive.GBM53	TAK.733
0.0347913	9.80219	18.9028	1.9658e-79	2.74228e-77	169.269	patient_groupresistant.GBM53-patient_groupsensitive.GBM53	MK.1775
0.0381593	9.78173	18.8569	4.66047e-79	6.00125e-77	168.353	patient_groupresistant.GBM53-patient_groupsensitive.GBM53	binimetinib
0.0339679	9.80381	18.8126	1.06867e-78	1.27782e-76	167.5	patient_groupresistant.GBM53-patient_groupsensitive.GBM53	trametinib
0.0334944	9.79965	18.2541	3.2256e-74	3.59977e-72	157.233	patient_groupresistant.GBM53-patient_groupsensitive.GBM53	WYE.125132
0.036733	9.78499	18.1666	1.5787e-73	1.65171e-71	155.781	patient_groupresistant.GBM53-patient_groupsensitive.GBM53	PHA.848125
0.0428526	9.77228	17.7274	4.088e-70	4.02548e-68	147.98	patient_groupresistant.GBM53-patient_groupsensitive.GBM53	Ro.4987655
0.0341195	9.78852	17.6223	2.60799e-69	2.42543e-67	145.958	patient_groupresistant.GBM53-patient_groupsensitive.GBM53	STA.5326
0.0303751	9.79384	17.5446	1.01854e-68	8.97386e-67	144.549	patient_groupresistant.GBM53-patient_groupsensitive.GBM53	R.547
0.0355484	9.80616	17.3378	3.72545e-67	3.1182e-65	141.012	patient_groupresistant.GBM53-patient_groupsensitive.GBM53	GSK.2126458
0.0261699	9.80405	17.1839	5.27069e-66	4.20149e-64	138.419	patient_groupresistant.GBM53-patient_groupsensitive.GBM53	docetaxel
0.0275132	9.79949	17.0279	7.56065e-65	5.75297e-63	135.669	patient_groupresistant.GBM53-patient_groupsensitive.GBM53	GDC.0941
0.0308626	9.79795	16.7141	1.49263e-62	1.08638e-60	130.495	patient_groupresistant.GBM53-patient_groupsensitive.GBM53	SB.939
0.0250107	9.78957	16.6777	2.73423e-62	1.90712e-60	129.868	patient_groupresistant.GBM53-patient_groupsensitive.GBM53	AMG.232
0.0262397	9.80994	16.4869	6.43869e-61	4.31135e-59	126.67	patient_groupresistant.GBM53-patient_groupsensitive.GBM53	JNK.IN.5A
0.0242829	9.79205	16.3775	3.87876e-60	2.49732e-58	124.898	patient_groupresistant.GBM53-patient_groupsensitive.GBM53	ENMD.2076
0.040799	9.75756	16.2951	1.48899e-59	9.23172e-58	123.81	patient_groupresistant.GBM53-patient_groupsensitive.GBM53	XMD.16144
0.0284572	9.81231	16.1673	1.18258e-58	7.07014e-57	121.454	patient_groupresistant.GBM53-patient_groupsensitive.GBM53	PF.03814735
0.0269341	9.79868	16.0917	3.99387e-58	2.30543e-56	120.247	patient_groupresistant.GBM53-patient_groupsensitive.GBM53	ingenol.mebutate
0.022402	9.79483	15.9961	1.85044e-57	1.03254e-55	118.713	patient_groupresistant.GBM53-patient_groupsensitive.GBM53	LY.2874455
0.0262151	9.79588	15.818	3.13485e-56	1.67484e-54	115.935	patient_groupresistant.GBM53-patient_groupsensitive.GBM53	ZSTK.474
0.0299495	9.7832	15.8167	3.20161e-56	1.67484e-54	116.056	patient_groupresistant.GBM53-patient_groupsensitive.GBM53	BIIB.021
0.025078	9.80087	15.7607	7.74749e-56	3.93009e-54	115.021	patient_groupresistant.GBM53-patient_groupsensitive.GBM53	belinostat
0.0277025	9.80628	15.6585	3.85363e-55	1.89734e-53	113.398	patient_groupresistant.GBM53-patient_groupsensitive.GBM53	cobimetinib
0.0190796	9.78856	15.5208	3.29579e-54	1.57633e-52	111.271	patient_groupresistant.GBM53-patient_groupsensitive.GBM53	azathioprine
0.0276539	9.7891	15.4725	6.95746e-54	3.23522e-52	110.644	patient_groupresistant.GBM53-patient_groupsensitive.GBM53	PD.184352
0.0229541	9.79755	15.4585	8.63877e-54	3.90846e-52	110.328	patient_groupresistant.GBM53-patient_groupsensitive.GBM53	GBM_JQ1
0.0258068	9.78872	15.3529	4.39309e-53	1.93527e-51	108.701	patient_groupresistant.GBM53-patient_groupsensitive.GBM53	ACY.1215
0.0265851	9.8145	15.284	1.26313e-52	5.42173e-51	107.645	patient_groupresistant.GBM53-patient_groupsensitive.GBM53	AP.26113
0.0288265	9.81789	15.2085	3.99069e-52	1.6701e-50	106.487	patient_groupresistant.GBM53-patient_groupsensitive.GBM53	NVP.BEZ235
0.0204492	9.80589	15.1371	1.17975e-51	4.81685e-50	105.388	patient_groupresistant.GBM53-patient_groupsensitive.GBM53	AZ.20
0.0210749	9.81301	15.1092	1.79954e-51	7.17244e-50	104.982	patient_groupresistant.GBM53-patient_groupsensitive.GBM53	crizotinib
0.0265377	9.80001	15.1004	2.05616e-51	8.00469e-50	104.955	patient_groupresistant.GBM53-patient_groupsensitive.GBM53	PCI.24781
0.0305103	9.79951	14.9973	9.6955e-51	3.6887e-49	103.406	patient_groupresistant.GBM53-patient_groupsensitive.GBM53	pitavastatin
0.0235816	9.81776	14.7919	2.06913e-49	7.69715e-48	100.262	patient_groupresistant.GBM53-patient_groupsensitive.GBM53	rigosertib
0.0242451	9.81907	14.7169	6.25735e-49	2.27713e-47	99.168	patient_groupresistant.GBM53-patient_groupsensitive.GBM53	AS.703026
0.0254054	9.79903	14.3295	1.7455e-46	6.21695e-45	93.6164	patient_groupresistant.GBM53-patient_groupsensitive.GBM53	foretinib
-0.0202548	9.80986	-14.2059	1.0204e-45	3.55865e-44	91.7799	patient_groupresistant.GBM53-patient_groupsensitive.GBM53	CNQX
0.0211487	9.80298	14.2008	1.09627e-45	3.74522e-44	91.7227	patient_groupresistant.GBM53-patient_groupsensitive.GBM53	phorbol.myristate.acetate
0.0221414	9.78688	14.1665	1.78491e-45	5.97589e-44	91.2467	patient_groupresistant.GBM53-patient_groupsensitive.GBM53	PF.431396
0.027895	9.80106	14.1121	3.8525e-45	1.26453e-43	90.4986	patient_groupresistant.GBM53-patient_groupsensitive.GBM53	ixazomib.citrate
-0.0158858	9.82253	-14.1082	4.07537e-45	1.31196e-43	90.435	patient_groupresistant.GBM53-patient_groupsensitive.GBM53	theophylline
0.0222176	9.77725	14.0867	5.52117e-45	1.74386e-43	90.1709	patient_groupresistant.GBM53-patient_groupsensitive.GBM53	CX.5461
0.0321938	9.76757	14.028	1.26004e-44	3.90611e-43	89.5916	patient_groupresistant.GBM53-patient_groupsensitive.GBM53	IKK.2.inhibitor.V
0.019849	9.80248	13.9728	2.73528e-44	8.32521e-43	88.5188	patient_groupresistant.GBM53-patient_groupsensitive.GBM53	SNX.2112
0.0205911	9.78095	13.9523	3.63985e-44	1.08806e-42	88.3006	patient_groupresistant.GBM53-patient_groupsensitive.GBM53	sertindole
0.0216208	9.801	13.905	7.04047e-44	2.06767e-42	87.6116	patient_groupresistant.GBM53-patient_groupsensitive.GBM53	idasanutlin
0.0279267	9.77531	13.8102	2.62509e-43	7.57654e-42	86.5712	patient_groupresistant.GBM53-patient_groupsensitive.GBM53	JQ1.(+)
0.0261376	9.8062	13.7319	7.7288e-43	2.19288e-41	85.2217	patient_groupresistant.GBM53-patient_groupsensitive.GBM53	ixazomib
0.0189514	9.80941	13.7144	9.83049e-43	2.74271e-41	84.9466	patient_groupresistant.GBM53-patient_groupsensitive.GBM53	JQ1+SR1277
0.0248684	9.79919	13.7055	1.11115e-42	3.04929e-41	84.9486	patient_groupresistant.GBM53-patient_groupsensitive.GBM53	neratinib
0.0248786	9.78918	13.6959	1.26764e-42	3.42264e-41	84.934	patient_groupresistant.GBM53-patient_groupsensitive.GBM53	JWE.035
0.0219118	9.80445	13.5945	5.07149e-42	1.34757e-40	83.4108	patient_groupresistant.GBM53-patient_groupsensitive.GBM53	HMN.214
0.0246036	9.7985	13.5418	1.03735e-41	2.71332e-40	82.7452	patient_groupresistant.GBM53-patient_groupsensitive.GBM53	dacinostat
0.0218104	9.81204	13.4838	2.27554e-41	5.86039e-40	81.8418	patient_groupresistant.GBM53-patient_groupsensitive.GBM53	amsacrine
-0.0204513	9.83473	-13.418	5.52833e-41	1.40218e-39	81.0635	patient_groupresistant.GBM53-patient_groupsensitive.GBM53	entecavir
0.0247414	9.79992	13.3778	9.48577e-41	2.37003e-39	80.5555	patient_groupresistant.GBM53-patient_groupsensitive.GBM53	JNJ.26481585
0.0228905	9.78074	13.3694	1.06054e-40	2.61081e-39	80.4112	patient_groupresistant.GBM53-patient_groupsensitive.GBM53	AEE.788
0.022801	9.81611	13.1941	1.09434e-39	2.65497e-38	77.9831	patient_groupresistant.GBM53-patient_groupsensitive.GBM53	AZD.8055
0.0238705	9.79788	13.1509	1.93668e-39	4.63142e-38	77.508	patient_groupresistant.GBM53-patient_groupsensitive.GBM53	XL.888
0.0194842	9.80515	13.1245	2.74115e-39	6.46293e-38	77.1208	patient_groupresistant.GBM53-patient_groupsensitive.GBM53	LY.2603618
0.0223991	9.79595	13.0839	4.67485e-39	1.0869e-37	76.6216	patient_groupresistant.GBM53-patient_groupsensitive.GBM53	ganetespib
0.0194352	9.8117	12.9028	4.94444e-38	1.13383e-36	74.1928	patient_groupresistant.GBM53-patient_groupsensitive.GBM53	MLN.8054
-0.0189122	9.79641	-12.8932	5.59698e-38	1.26613e-36	74.121	patient_groupresistant.GBM53-patient_groupsensitive.GBM53	nepafenac
-0.0182217	9.81279	-12.8722	7.3468e-38	1.63981e-36	73.8229	patient_groupresistant.GBM53-patient_groupsensitive.GBM53	climbazole
-0.0160325	9.81648	-12.804	1.76766e-37	3.89351e-36	72.913	patient_groupresistant.GBM53-patient_groupsensitive.GBM53	D.4476
-0.016152	9.81437	-12.7744	2.58512e-37	5.62012e-36	72.5536	patient_groupresistant.GBM53-patient_groupsensitive.GBM53	naftifine
0.0196597	9.79932	12.7644	2.93876e-37	6.30702e-36	72.4507	patient_groupresistant.GBM53-patient_groupsensitive.GBM53	alvespimycin
0.0198363	9.80622	12.7113	5.78496e-37	1.22582e-35	71.7637	patient_groupresistant.GBM53-patient_groupsensitive.GBM53	OSI.027
0.0188731	9.79224	12.6974	6.90697e-37	1.44528e-35	71.5656	patient_groupresistant.GBM53-patient_groupsensitive.GBM53	amonafide
0.0212911	9.81179	12.6814	8.46588e-37	1.74962e-35	71.3729	patient_groupresistant.GBM53-patient_groupsensitive.GBM53	refametinib
0.020392	9.80077	12.5907	2.67513e-36	5.46117e-35	70.2965	patient_groupresistant.GBM53-patient_groupsensitive.GBM53	WH.4.025
0.025015	9.80872	12.5251	6.11292e-36	1.2329e-34	69.4208	patient_groupresistant.GBM53-patient_groupsensitive.GBM53	delanzomib
0.0188132	9.80528	12.5165	6.81045e-36	1.35723e-34	69.3141	patient_groupresistant.GBM53-patient_groupsensitive.GBM53	valrubicin
-0.0177478	9.80029	-12.5034	8.02241e-36	1.57994e-34	69.1655	patient_groupresistant.GBM53-patient_groupsensitive.GBM53	Y.39983
0.0276985	9.80985	12.4915	9.31439e-36	1.81306e-34	69.0249	patient_groupresistant.GBM53-patient_groupsensitive.GBM53	torin.2
-0.0142466	9.82027	-12.4689	1.23598e-35	2.37819e-34	68.6895	patient_groupresistant.GBM53-patient_groupsensitive.GBM53	PD.123319
0.0181842	9.80019	12.4032	2.80852e-35	5.34256e-34	67.8808	patient_groupresistant.GBM53-patient_groupsensitive.GBM53	AT.13387
-0.0184866	9.82999	-12.3996	2.93454e-35	5.51958e-34	67.8374	patient_groupresistant.GBM53-patient_groupsensitive.GBM53	dinoprost
0.0217604	9.79556	12.3675	4.37353e-35	8.13477e-34	67.5519	patient_groupresistant.GBM53-patient_groupsensitive.GBM53	geldanamycin
0.0245459	9.80619	12.3172	8.16371e-35	1.50176e-33	66.8472	patient_groupresistant.GBM53-patient_groupsensitive.GBM53	oprozomib
0.0181964	9.81088	12.2726	1.41537e-34	2.57535e-33	66.3294	patient_groupresistant.GBM53-patient_groupsensitive.GBM53	paclitaxel
-0.0107657	9.82531	-12.0989	1.18372e-33	2.1307e-32	64.1937	patient_groupresistant.GBM53-patient_groupsensitive.GBM53	acenocoumarol
0.0172064	9.79647	12.0594	1.9128e-33	3.4064e-32	63.6868	patient_groupresistant.GBM53-patient_groupsensitive.GBM53	idoxuridin
-0.0193234	9.82731	-11.9789	5.05442e-33	8.90642e-32	62.7257	patient_groupresistant.GBM53-patient_groupsensitive.GBM53	bexarotene
-0.0134503	9.81338	-11.9109	1.14208e-32	1.99151e-31	61.9106	patient_groupresistant.GBM53-patient_groupsensitive.GBM53	AZD.1480
0.0166789	9.80084	11.9097	1.15844e-32	1.99921e-31	61.9142	patient_groupresistant.GBM53-patient_groupsensitive.GBM53	KW.2478
0.0164597	9.81096	11.8922	1.4276e-32	2.43857e-31	61.6953	patient_groupresistant.GBM53-patient_groupsensitive.GBM53	HG.5.113.01
-0.0152461	9.81269	-11.881	1.63172e-32	2.75909e-31	61.5672	patient_groupresistant.GBM53-patient_groupsensitive.GBM53	penitrem.a
-0.0156086	9.80962	-11.8297	3.00592e-32	5.03191e-31	60.9568	patient_groupresistant.GBM53-patient_groupsensitive.GBM53	norethindrone
0.0206409	9.78161	11.7798	5.43227e-32	9.00359e-31	60.5039	patient_groupresistant.GBM53-patient_groupsensitive.GBM53	artesunate
-0.0149291	9.81912	-11.7312	9.64157e-32	1.58235e-30	59.7888	patient_groupresistant.GBM53-patient_groupsensitive.GBM53	efaproxiral
0.0265473	9.75955	11.7223	1.07111e-31	1.74082e-30	60.0291	patient_groupresistant.GBM53-patient_groupsensitive.GBM53	I.BET.151
0.0213719	9.77264	11.7209	1.08943e-31	1.75357e-30	59.8166	patient_groupresistant.GBM53-patient_groupsensitive.GBM53	WZ.4.145
0.0239562	9.81686	11.6915	1.53963e-31	2.45461e-30	59.3391	patient_groupresistant.GBM53-patient_groupsensitive.GBM53	carfilzomib
-0.0165763	9.82341	-11.6151	3.76274e-31	5.94229e-30	58.4381	patient_groupresistant.GBM53-patient_groupsensitive.GBM53	linifanib
-0.0140134	9.81594	-11.5385	9.17464e-31	1.43536e-29	57.5784	patient_groupresistant.GBM53-patient_groupsensitive.GBM53	OCO.1112
0.0197449	9.79728	11.5359	9.45456e-31	1.46546e-29	57.5311	patient_groupresistant.GBM53-patient_groupsensitive.GBM53	pralatrexate
-0.0182044	9.81493	-11.5054	1.34677e-30	2.06835e-29	57.1747	patient_groupresistant.GBM53-patient_groupsensitive.GBM53	EX.527
-0.0159236	9.82214	-11.4631	2.19266e-30	3.33684e-29	56.7038	patient_groupresistant.GBM53-patient_groupsensitive.GBM53	saxagliptin
-0.0153013	9.82325	-11.4599	2.27591e-30	3.43232e-29	56.6968	patient_groupresistant.GBM53-patient_groupsensitive.GBM53	KIN001.260
0.0204281	9.81195	11.448	2.60868e-30	3.89904e-29	56.526	patient_groupresistant.GBM53-patient_groupsensitive.GBM53	PF.04691502
0.0213028	9.81323	11.4345	3.04879e-30	4.51653e-29	56.3837	patient_groupresistant.GBM53-patient_groupsensitive.GBM53	torin.1
0.0189595	9.80241	11.3736	6.12974e-30	9.00103e-29	55.7775	patient_groupresistant.GBM53-patient_groupsensitive.GBM53	atorvastatin
0.0196856	9.79287	11.2746	1.89112e-29	2.75281e-28	54.6783	patient_groupresistant.GBM53-patient_groupsensitive.GBM53	NVP.AUY922
0.0167793	9.82181	11.2269	3.24344e-29	4.68062e-28	54.0251	patient_groupresistant.GBM53-patient_groupsensitive.GBM53	cabazitaxel
-0.0148453	9.81245	-11.2082	4.00435e-29	5.7293e-28	53.8101	patient_groupresistant.GBM53-patient_groupsensitive.GBM53	hesperidin
-0.0130859	9.81728	-11.1537	7.39331e-29	1.04885e-27	53.1947	patient_groupresistant.GBM53-patient_groupsensitive.GBM53	ursodeoxycholyltaurine
-0.0160229	9.83034	-11.152	7.53433e-29	1.05987e-27	53.1795	patient_groupresistant.GBM53-patient_groupsensitive.GBM53	tamibarotene
0.0232531	9.77449	11.1283	9.81955e-29	1.36983e-27	53.2747	patient_groupresistant.GBM53-patient_groupsensitive.GBM53	volasertib
0.0146698	9.79821	11.1182	1.0997e-28	1.5214e-27	52.8378	patient_groupresistant.GBM53-patient_groupsensitive.GBM53	LGX.818
0.0209887	9.82287	11.085	1.59303e-28	2.18585e-27	52.4664	patient_groupresistant.GBM53-patient_groupsensitive.GBM53	TAS.103
0.0198701	9.7908	11.0578	2.15783e-28	2.93676e-27	52.2759	patient_groupresistant.GBM53-patient_groupsensitive.GBM53	resminostat
0.0202052	9.81205	11.0557	2.20933e-28	2.9826e-27	52.132	patient_groupresistant.GBM53-patient_groupsensitive.GBM53	entinostat
0.0149119	9.79186	11.037	2.71814e-28	3.64013e-27	51.9403	patient_groupresistant.GBM53-patient_groupsensitive.GBM53	ercalcitriol
0.0220172	9.81812	10.9874	4.70576e-28	6.25193e-27	51.3816	patient_groupresistant.GBM53-patient_groupsensitive.GBM53	mocetinostat
0.0196774	9.78839	10.979	5.16753e-28	6.81138e-27	51.4956	patient_groupresistant.GBM53-patient_groupsensitive.GBM53	pelitinib
-0.0129108	9.80201	-10.889	1.39092e-27	1.81907e-26	50.299	patient_groupresistant.GBM53-patient_groupsensitive.GBM53	pomalidomide
0.021304	9.81116	10.888	1.40484e-27	1.82303e-26	50.3071	patient_groupresistant.GBM53-patient_groupsensitive.GBM53	PI.103
-0.0172777	9.81871	-10.8432	2.2942e-27	2.95422e-26	49.8052	patient_groupresistant.GBM53-patient_groupsensitive.GBM53	sarsagenin
-0.0140219	9.80847	-10.838	2.42743e-27	3.10192e-26	49.7334	patient_groupresistant.GBM53-patient_groupsensitive.GBM53	tonabersat
-0.0152428	9.79941	-10.8211	2.91837e-27	3.70102e-26	49.5515	patient_groupresistant.GBM53-patient_groupsensitive.GBM53	SB.683698
0.0202396	9.79447	10.7671	5.24557e-27	6.60232e-26	49.2357	patient_groupresistant.GBM53-patient_groupsensitive.GBM53	GSK.461364
0.0190357	9.81494	10.7194	8.78495e-27	1.09746e-25	48.4694	patient_groupresistant.GBM53-patient_groupsensitive.GBM53	epirubicin
-0.015717	9.81409	-10.6706	1.48613e-26	1.8428e-25	47.9378	patient_groupresistant.GBM53-patient_groupsensitive.GBM53	LDN.193189
-0.0169873	9.82934	-10.653	1.7941e-26	2.20832e-25	47.7784	patient_groupresistant.GBM53-patient_groupsensitive.GBM53	ampalex
-0.0146822	9.81833	-10.6403	2.05541e-26	2.51151e-25	47.6225	patient_groupresistant.GBM53-patient_groupsensitive.GBM53	umeclidinium
-0.0145149	9.80675	-10.6234	2.46336e-26	2.98817e-25	47.4811	patient_groupresistant.GBM53-patient_groupsensitive.GBM53	CHIR.99021
-0.0139653	9.81964	-10.5898	3.52904e-26	4.25008e-25	47.1248	patient_groupresistant.GBM53-patient_groupsensitive.GBM53	letrozole
-0.0146828	9.83024	-10.5324	6.49438e-26	7.76543e-25	46.529	patient_groupresistant.GBM53-patient_groupsensitive.GBM53	levonorgestrel
0.017896	9.79339	10.5104	8.19687e-26	9.7316e-25	46.4273	patient_groupresistant.GBM53-patient_groupsensitive.GBM53	mycophenolic.acid
0.013148	9.79904	10.5052	8.66257e-26	1.02121e-24	46.1964	patient_groupresistant.GBM53-patient_groupsensitive.GBM53	DPI.201106
0.0155019	9.8009	10.4859	1.06228e-25	1.24353e-24	46.0088	patient_groupresistant.GBM53-patient_groupsensitive.GBM53	selumetinib
-0.0141099	9.82165	-10.4472	1.5963e-25	1.85569e-24	45.5883	patient_groupresistant.GBM53-patient_groupsensitive.GBM53	meclizine
-0.014367	9.8125	-10.4428	1.67189e-25	1.93016e-24	45.5385	patient_groupresistant.GBM53-patient_groupsensitive.GBM53	CP.466722
0.0169931	9.81124	10.4411	1.70189e-25	1.95134e-24	45.5372	patient_groupresistant.GBM53-patient_groupsensitive.GBM53	PF.477736
-0.0131906	9.81775	-10.43	1.914e-25	2.17962e-24	45.4068	patient_groupresistant.GBM53-patient_groupsensitive.GBM53	methocarbamol
0.0178797	9.79067	10.4282	1.95034e-25	2.19328e-24	45.539	patient_groupresistant.GBM53-patient_groupsensitive.GBM53	radicicol
-0.013364	9.81311	-10.4281	1.9522e-25	2.19328e-24	45.3935	patient_groupresistant.GBM53-patient_groupsensitive.GBM53	levetiracetam
-0.0134775	9.80793	-10.4014	2.58374e-25	2.88346e-24	45.1059	patient_groupresistant.GBM53-patient_groupsensitive.GBM53	fasudil
-0.0135769	9.81435	-10.3435	4.72803e-25	5.24154e-24	44.5152	patient_groupresistant.GBM53-patient_groupsensitive.GBM53	ALW.II.38.3
-0.0133683	9.82315	-10.333	5.27328e-25	5.80754e-24	44.4403	patient_groupresistant.GBM53-patient_groupsensitive.GBM53	sulmazole
-0.0158462	9.80247	-10.3102	6.68542e-25	7.31464e-24	44.177	patient_groupresistant.GBM53-patient_groupsensitive.GBM53	regorafenib
-0.0126951	9.82007	-10.2945	7.87018e-25	8.55499e-24	44.0017	patient_groupresistant.GBM53-patient_groupsensitive.GBM53	clofoctol
-0.0160653	9.8187	-10.1621	3.08019e-24	3.3266e-23	42.6555	patient_groupresistant.GBM53-patient_groupsensitive.GBM53	maraviroc
0.0146927	9.7792	10.1577	3.22224e-24	3.45771e-23	42.7685	patient_groupresistant.GBM53-patient_groupsensitive.GBM53	cyclobenzaprine
-0.0140573	9.81988	-10.1425	3.76137e-24	4.01053e-23	42.453	patient_groupresistant.GBM53-patient_groupsensitive.GBM53	FK.866
-0.012394	9.79728	-9.98153	1.92486e-23	2.03938e-22	40.8848	patient_groupresistant.GBM53-patient_groupsensitive.GBM53	beclomethasone.dipropionate
0.015208	9.79722	9.96417	2.2918e-23	2.41288e-22	40.7404	patient_groupresistant.GBM53-patient_groupsensitive.GBM53	simvastatin
-0.0134461	9.82378	-9.94069	2.90056e-23	3.03471e-22	40.4644	patient_groupresistant.GBM53-patient_groupsensitive.GBM53	tebipenem
0.0137417	9.78776	9.91709	3.67361e-23	3.81964e-22	40.2685	patient_groupresistant.GBM53-patient_groupsensitive.GBM53	tioguanine
-0.0145161	9.79385	-9.82245	9.42118e-23	9.73522e-22	39.4212	patient_groupresistant.GBM53-patient_groupsensitive.GBM53	SB.239063
-0.0132795	9.82497	-9.8182	9.82613e-23	1.00914e-21	39.2361	patient_groupresistant.GBM53-patient_groupsensitive.GBM53	trimipramine
0.0208274	9.77227	9.80366	1.13457e-22	1.15809e-21	39.4247	patient_groupresistant.GBM53-patient_groupsensitive.GBM53	dabrafenib
0.0220414	9.76388	9.7887	1.31529e-22	1.33443e-21	39.289	patient_groupresistant.GBM53-patient_groupsensitive.GBM53	I.BET.762
-0.0152451	9.80525	-9.75481	1.83673e-22	1.85223e-21	38.6834	patient_groupresistant.GBM53-patient_groupsensitive.GBM53	AGK.2
-0.0113869	9.81739	-9.74738	1.976e-22	1.98074e-21	38.5323	patient_groupresistant.GBM53-patient_groupsensitive.GBM53	NXY.059
-0.014007	9.81827	-9.72372	2.49283e-22	2.48393e-21	38.3212	patient_groupresistant.GBM53-patient_groupsensitive.GBM53	resatorvid
-0.0137051	9.79339	-9.69532	3.29204e-22	3.26088e-21	38.1367	patient_groupresistant.GBM53-patient_groupsensitive.GBM53	CX.4945
-0.0129275	9.82536	-9.69296	3.369e-22	3.31748e-21	38.0333	patient_groupresistant.GBM53-patient_groupsensitive.GBM53	salirasib
-0.0131994	9.8057	-9.65481	4.88854e-22	4.78562e-21	37.634	patient_groupresistant.GBM53-patient_groupsensitive.GBM53	ruxolitinib
0.0158405	9.77906	9.63421	5.97343e-22	5.81367e-21	37.6023	patient_groupresistant.GBM53-patient_groupsensitive.GBM53	tacedinaline
0.0160859	9.79899	9.62649	6.43863e-22	6.23021e-21	37.4404	patient_groupresistant.GBM53-patient_groupsensitive.GBM53	bardoxolone.methyl
-0.0118183	9.82496	-9.61269	7.36138e-22	7.08216e-21	37.2286	patient_groupresistant.GBM53-patient_groupsensitive.GBM53	estradiol
-0.0122749	9.80757	-9.56394	1.17964e-21	1.12841e-20	36.8146	patient_groupresistant.GBM53-patient_groupsensitive.GBM53	aminoguanidine
-0.0144527	9.82085	-9.54629	1.3985e-21	1.33016e-20	36.6924	patient_groupresistant.GBM53-patient_groupsensitive.GBM53	erythromycin.ethylsuccinate
0.0173843	9.79194	9.54562	1.40752e-21	1.33118e-20	36.8999	patient_groupresistant.GBM53-patient_groupsensitive.GBM53	indibulin
0.0155732	9.81618	9.51552	1.88011e-21	1.76815e-20	36.3336	patient_groupresistant.GBM53-patient_groupsensitive.GBM53	podophyllotoxin
-0.0111771	9.8026	-9.48827	2.44147e-21	2.28325e-20	36.044	patient_groupresistant.GBM53-patient_groupsensitive.GBM53	etofenamate
-0.0142638	9.8166	-9.47892	2.67002e-21	2.48312e-20	36.0508	patient_groupresistant.GBM53-patient_groupsensitive.GBM53	indometacin
0.0150791	9.81041	9.45576	3.33146e-21	3.08114e-20	35.8037	patient_groupresistant.GBM53-patient_groupsensitive.GBM53	colchicine
0.0129192	9.79997	9.43897	3.90993e-21	3.59627e-20	35.5806	patient_groupresistant.GBM53-patient_groupsensitive.GBM53	cediranib
-0.0117575	9.81613	-9.43533	4.04758e-21	3.70254e-20	35.5487	patient_groupresistant.GBM53-patient_groupsensitive.GBM53	2.iminobiotin
0.0182592	9.78069	9.42945	4.28083e-21	3.89462e-20	35.7971	patient_groupresistant.GBM53-patient_groupsensitive.GBM53	hexachlorophene
-0.00985675	9.80848	-9.42214	4.58931e-21	4.15271e-20	35.4204	patient_groupresistant.GBM53-patient_groupsensitive.GBM53	O6.benzylguanine
-0.0113402	9.82066	-9.35539	8.63947e-21	7.77552e-20	34.8216	patient_groupresistant.GBM53-patient_groupsensitive.GBM53	YM.976
0.0169622	9.78468	9.34946	9.13642e-21	8.17881e-20	34.8884	patient_groupresistant.GBM53-patient_groupsensitive.GBM53	PFI.1
-0.0143607	9.82133	-9.34137	9.8615e-21	8.78093e-20	34.6751	patient_groupresistant.GBM53-patient_groupsensitive.GBM53	RG.108
-0.0108051	9.7979	-9.33596	1.03773e-20	9.19134e-20	34.61	patient_groupresistant.GBM53-patient_groupsensitive.GBM53	benazepril
-0.0131996	9.81243	-9.31997	1.20638e-20	1.06289e-19	34.4642	patient_groupresistant.GBM53-patient_groupsensitive.GBM53	acyclovir
0.0120658	9.80876	9.30729	1.35916e-20	1.19122e-19	34.391	patient_groupresistant.GBM53-patient_groupsensitive.GBM53	tipifarnib.P2
-0.0129262	9.80445	-9.25874	2.14243e-20	1.86793e-19	33.9007	patient_groupresistant.GBM53-patient_groupsensitive.GBM53	roscovitine
-0.0123313	9.80207	-9.25373	2.24517e-20	1.94737e-19	33.9007	patient_groupresistant.GBM53-patient_groupsensitive.GBM53	cyproterone.acetate
0.0163355	9.81629	9.24709	2.38883e-20	2.06129e-19	33.8064	patient_groupresistant.GBM53-patient_groupsensitive.GBM53	romidepsin
0.0104003	9.79264	9.21843	3.12065e-20	2.67896e-19	33.5388	patient_groupresistant.GBM53-patient_groupsensitive.GBM53	barasertib
-0.0154593	9.83834	-9.19567	3.856e-20	3.29334e-19	33.527	patient_groupresistant.GBM53-patient_groupsensitive.GBM53	TMZ
-0.0113059	9.80947	-9.19339	3.9386e-20	3.34681e-19	33.3065	patient_groupresistant.GBM53-patient_groupsensitive.GBM53	tetradecylthioacetic.acid
-0.0129049	9.80178	-9.18212	4.37262e-20	3.69685e-19	33.2014	patient_groupresistant.GBM53-patient_groupsensitive.GBM53	acrivastine
-0.0117156	9.79522	-9.1737	4.72794e-20	3.97717e-19	33.1304	patient_groupresistant.GBM53-patient_groupsensitive.GBM53	glycitein
-0.0116032	9.80796	-9.15703	5.51649e-20	4.6173e-19	32.9713	patient_groupresistant.GBM53-patient_groupsensitive.GBM53	SB.203580
0.0163067	9.79829	9.1548	5.6315e-20	4.69011e-19	33.1497	patient_groupresistant.GBM53-patient_groupsensitive.GBM53	combretastatin.A.4
0.0113777	9.79839	9.14618	6.09881e-20	5.05416e-19	32.8774	patient_groupresistant.GBM53-patient_groupsensitive.GBM53	GSK.2334470
0.0154782	9.78633	9.12651	7.31226e-20	6.02991e-19	32.705	patient_groupresistant.GBM53-patient_groupsensitive.GBM53	thiothixene
0.0144205	9.79574	9.11495	8.13435e-20	6.67495e-19	32.6849	patient_groupresistant.GBM53-patient_groupsensitive.GBM53	BAY.87.2243
-0.0119397	9.80964	-9.11168	8.38296e-20	6.8454e-19	32.5549	patient_groupresistant.GBM53-patient_groupsensitive.GBM53	MK.0752
-0.0125012	9.80745	-9.08915	1.0312e-19	8.37978e-19	32.3419	patient_groupresistant.GBM53-patient_groupsensitive.GBM53	flutamide
-0.0125759	9.82837	-9.07934	1.1284e-19	9.12531e-19	32.2531	patient_groupresistant.GBM53-patient_groupsensitive.GBM53	chlorpropamide
0.0113673	9.80227	9.07377	1.18756e-19	9.55755e-19	32.2088	patient_groupresistant.GBM53-patient_groupsensitive.GBM53	nutlin.3
-0.0105919	9.81885	-9.05768	1.37608e-19	1.10218e-18	32.0694	patient_groupresistant.GBM53-patient_groupsensitive.GBM53	cytisine
-0.0144663	9.79782	-9.03904	1.63173e-19	1.30072e-18	31.9542	patient_groupresistant.GBM53-patient_groupsensitive.GBM53	KIN001.043
-0.0134811	9.82157	-9.03075	1.75996e-19	1.39629e-18	31.836	patient_groupresistant.GBM53-patient_groupsensitive.GBM53	palmitoylethanolamide
0.0107715	9.81606	8.96041	3.33601e-19	2.63419e-18	31.1999	patient_groupresistant.GBM53-patient_groupsensitive.GBM53	tacalcitol
-0.0119873	9.82368	-8.8911	6.23401e-19	4.8994e-18	30.5758	patient_groupresistant.GBM53-patient_groupsensitive.GBM53	nevirapine
-0.0121834	9.81574	-8.87996	6.89033e-19	5.38991e-18	30.4659	patient_groupresistant.GBM53-patient_groupsensitive.GBM53	lonidamine
-0.0133705	9.81632	-8.87225	7.38395e-19	5.74918e-18	30.4049	patient_groupresistant.GBM53-patient_groupsensitive.GBM53	BMS.345541
0.0111835	9.80252	8.86188	8.10286e-19	6.27972e-18	30.3057	patient_groupresistant.GBM53-patient_groupsensitive.GBM53	paricalcitol
0.0121263	9.80303	8.85615	8.52982e-19	6.58015e-18	30.2752	patient_groupresistant.GBM53-patient_groupsensitive.GBM53	rilpivirine
-0.0147738	9.81185	-8.84738	9.22637e-19	7.08484e-18	30.2648	patient_groupresistant.GBM53-patient_groupsensitive.GBM53	gliquidone
0.0112872	9.7975	8.84686	9.26883e-19	7.08494e-18	30.2106	patient_groupresistant.GBM53-patient_groupsensitive.GBM53	calcitriol
0.0120671	9.80585	8.84244	9.64334e-19	7.3377e-18	30.1444	patient_groupresistant.GBM53-patient_groupsensitive.GBM53	AV.412
-0.0117787	9.79865	-8.82728	1.10415e-18	8.36353e-18	30.0569	patient_groupresistant.GBM53-patient_groupsensitive.GBM53	methylprednisolone
-0.0139394	9.83005	-8.77816	1.70966e-18	1.28918e-17	29.6294	patient_groupresistant.GBM53-patient_groupsensitive.GBM53	tesaglitazar
-0.0107019	9.804	-8.77287	1.79178e-18	1.34504e-17	29.5247	patient_groupresistant.GBM53-patient_groupsensitive.GBM53	chlormezanone
-0.0149085	9.81602	-8.75631	2.07509e-18	1.55076e-17	29.4234	patient_groupresistant.GBM53-patient_groupsensitive.GBM53	AZD.5438
-0.0103626	9.7959	-8.75455	2.10763e-18	1.56808e-17	29.3874	patient_groupresistant.GBM53-patient_groupsensitive.GBM53	bucladesine
0.0148668	9.78258	8.74675	2.25813e-18	1.67262e-17	29.4546	patient_groupresistant.GBM53-patient_groupsensitive.GBM53	elesclomol
-0.0131669	9.81309	-8.71436	3.00578e-18	2.2166e-17	29.0271	patient_groupresistant.GBM53-patient_groupsensitive.GBM53	flutrimazole
-0.0127304	9.79301	-8.68717	3.81849e-18	2.80358e-17	28.9647	patient_groupresistant.GBM53-patient_groupsensitive.GBM53	apixaban
-0.0128156	9.83218	-8.6806	4.04544e-18	2.95723e-17	28.9014	patient_groupresistant.GBM53-patient_groupsensitive.GBM53	REV.5901
0.0122522	9.81883	8.67727	4.16526e-18	3.03159e-17	28.7207	patient_groupresistant.GBM53-patient_groupsensitive.GBM53	deforolimus
0.0176449	9.7844	8.64173	5.68681e-18	4.12109e-17	28.6785	patient_groupresistant.GBM53-patient_groupsensitive.GBM53	RAF.265
-0.0110111	9.81777	-8.63527	6.01677e-18	4.33603e-17	28.3342	patient_groupresistant.GBM53-patient_groupsensitive.GBM53	NU.7026
-0.012718	9.80732	-8.63492	6.03522e-18	4.33603e-17	28.3638	patient_groupresistant.GBM53-patient_groupsensitive.GBM53	nafamostat
0.0104994	9.80078	8.62753	6.43789e-18	4.60557e-17	28.2799	patient_groupresistant.GBM53-patient_groupsensitive.GBM53	seocalcitol
-0.0115872	9.81475	-8.60064	8.13748e-18	5.79665e-17	28.0282	patient_groupresistant.GBM53-patient_groupsensitive.GBM53	pimozide
-0.0111174	9.81931	-8.57231	1.04084e-17	7.38294e-17	27.7867	patient_groupresistant.GBM53-patient_groupsensitive.GBM53	MF.101
0.0133751	9.77891	8.56197	1.13851e-17	8.04165e-17	27.8878	patient_groupresistant.GBM53-patient_groupsensitive.GBM53	cepharanthine
-0.0139711	9.81673	-8.55792	1.17916e-17	8.29373e-17	27.6759	patient_groupresistant.GBM53-patient_groupsensitive.GBM53	AZD.5363
-0.010788	9.81509	-8.52568	1.55814e-17	1.09135e-16	27.3943	patient_groupresistant.GBM53-patient_groupsensitive.GBM53	aprepitant
0.0123566	9.81963	8.5162	1.69085e-17	1.17937e-16	27.3427	patient_groupresistant.GBM53-patient_groupsensitive.GBM53	epothilone.b
-0.0110732	9.80302	-8.51544	1.70188e-17	1.18214e-16	27.3416	patient_groupresistant.GBM53-patient_groupsensitive.GBM53	lorglumide
-0.0136404	9.83585	-8.49536	2.0231e-17	1.39945e-16	27.3842	patient_groupresistant.GBM53-patient_groupsensitive.GBM53	clozapine
0.0212459	9.81186	8.48636	2.1857e-17	1.50571e-16	27.1291	patient_groupresistant.GBM53-patient_groupsensitive.GBM53	lacidipine
0.0111254	9.78526	8.46108	2.71501e-17	1.86268e-16	26.8989	patient_groupresistant.GBM53-patient_groupsensitive.GBM53	rocuronium
-0.0106799	9.80873	-8.40012	4.56809e-17	3.12122e-16	26.4043	patient_groupresistant.GBM53-patient_groupsensitive.GBM53	deferiprone
0.0144284	9.78054	8.37257	5.7718e-17	3.92764e-16	26.2774	patient_groupresistant.GBM53-patient_groupsensitive.GBM53	nortriptyline
0.0138686	9.80301	8.36024	6.4073e-17	4.34244e-16	26.1337	patient_groupresistant.GBM53-patient_groupsensitive.GBM53	KX2.391
-0.0119543	9.81665	-8.35753	6.55608e-17	4.42536e-16	25.9856	patient_groupresistant.GBM53-patient_groupsensitive.GBM53	urapidil
-0.011501	9.81033	-8.35024	6.97302e-17	4.68788e-16	25.9556	patient_groupresistant.GBM53-patient_groupsensitive.GBM53	AGI.6780
0.0171327	9.82974	8.3077	9.98286e-17	6.68452e-16	25.5887	patient_groupresistant.GBM53-patient_groupsensitive.GBM53	GDC.0980
-0.0111539	9.80246	-8.30246	1.04329e-16	6.95802e-16	25.5485	patient_groupresistant.GBM53-patient_groupsensitive.GBM53	rebamipide
-0.011614	9.82381	-8.27694	1.29261e-16	8.58664e-16	25.3225	patient_groupresistant.GBM53-patient_groupsensitive.GBM53	bupropion
-0.01152	9.81845	-8.24179	1.73458e-16	1.1477e-15	25.1217	patient_groupresistant.GBM53-patient_groupsensitive.GBM53	theobromine
0.0167751	9.79381	8.23161	1.88828e-16	1.24448e-15	25.2044	patient_groupresistant.GBM53-patient_groupsensitive.GBM53	metronidazole
0.0127363	9.7888	8.23041	1.90734e-16	1.25211e-15	24.9218	patient_groupresistant.GBM53-patient_groupsensitive.GBM53	BVD.523
0.0090423	9.79471	8.21985	2.08279e-16	1.36195e-15	24.8695	patient_groupresistant.GBM53-patient_groupsensitive.GBM53	teriflunomide
-0.0119983	9.82794	-8.21535	2.16229e-16	1.40843e-15	24.8608	patient_groupresistant.GBM53-patient_groupsensitive.GBM53	tipiracil
-0.0102454	9.80401	-8.18914	2.68846e-16	1.74438e-15	24.5771	patient_groupresistant.GBM53-patient_groupsensitive.GBM53	SC.12267
-0.0121051	9.81059	-8.14764	3.79032e-16	2.4498e-15	24.2714	patient_groupresistant.GBM53-patient_groupsensitive.GBM53	budipine
-0.0120471	9.81545	-8.14704	3.80907e-16	2.45246e-15	24.2546	patient_groupresistant.GBM53-patient_groupsensitive.GBM53	anagrelide
-0.0125442	9.79805	-8.1376	4.11764e-16	2.64097e-15	24.2341	patient_groupresistant.GBM53-patient_groupsensitive.GBM53	levamisole
-0.0102197	9.8261	-8.13237	4.29911e-16	2.74684e-15	24.1378	patient_groupresistant.GBM53-patient_groupsensitive.GBM53	elacridar
0.0145781	9.81325	8.12816	4.45107e-16	2.83312e-15	24.0881	patient_groupresistant.GBM53-patient_groupsensitive.GBM53	floxuridine
0.0118734	9.79402	8.09968	5.62546e-16	3.56705e-15	23.8523	patient_groupresistant.GBM53-patient_groupsensitive.GBM53	tamoxifen
-0.0115352	9.81623	-8.09398	5.89514e-16	3.72395e-15	23.8736	patient_groupresistant.GBM53-patient_groupsensitive.GBM53	amtolmetin.guacil
-0.0111157	9.82197	-8.07365	6.96356e-16	4.38233e-15	23.6862	patient_groupresistant.GBM53-patient_groupsensitive.GBM53	UNC.1215
0.0107725	9.7936	8.05153	8.34328e-16	5.23096e-15	23.4803	patient_groupresistant.GBM53-patient_groupsensitive.GBM53	tetrindole
-0.0151823	9.82708	-8.04293	8.94958e-16	5.59015e-15	23.4035	patient_groupresistant.GBM53-patient_groupsensitive.GBM53	trovafloxacin
-0.0107106	9.8157	-8.01407	1.132e-15	7.04449e-15	23.1652	patient_groupresistant.GBM53-patient_groupsensitive.GBM53	risperidone
-0.00923379	9.81941	-8.0047	1.22149e-15	7.57322e-15	23.0946	patient_groupresistant.GBM53-patient_groupsensitive.GBM53	tolcapone
-0.0118443	9.8077	-8.00281	1.24039e-15	7.66202e-15	23.0773	patient_groupresistant.GBM53-patient_groupsensitive.GBM53	GNF.2
-0.0106229	9.81591	-7.99841	1.28544e-15	7.91112e-15	23.0498	patient_groupresistant.GBM53-patient_groupsensitive.GBM53	PF.03084014
-0.010996	9.81532	-7.96895	1.63161e-15	1.00048e-14	22.8208	patient_groupresistant.GBM53-patient_groupsensitive.GBM53	glimepiride
-0.0104204	9.80487	-7.96534	1.67997e-15	1.02637e-14	22.7893	patient_groupresistant.GBM53-patient_groupsensitive.GBM53	rivaroxaban
-0.00996959	9.8015	-7.96252	1.71861e-15	1.04616e-14	22.7516	patient_groupresistant.GBM53-patient_groupsensitive.GBM53	fexofenadine
-0.010965	9.81504	-7.95384	1.84327e-15	1.11799e-14	22.6807	patient_groupresistant.GBM53-patient_groupsensitive.GBM53	isbufylline
0.0111817	9.80001	7.93632	2.12277e-15	1.28286e-14	22.544	patient_groupresistant.GBM53-patient_groupsensitive.GBM53	mitomycin.c
-0.0104483	9.82155	-7.92469	2.331e-15	1.40363e-14	22.5062	patient_groupresistant.GBM53-patient_groupsensitive.GBM53	carbenoxolone
-0.00992418	9.81753	-7.92313	2.36045e-15	1.41627e-14	22.4367	patient_groupresistant.GBM53-patient_groupsensitive.GBM53	VX.661
0.0187407	9.81883	7.90604	2.70739e-15	1.61863e-14	22.3192	patient_groupresistant.GBM53-patient_groupsensitive.GBM53	perampanel
-0.0108438	9.81487	-7.88522	3.19873e-15	1.90558e-14	22.1412	patient_groupresistant.GBM53-patient_groupsensitive.GBM53	LY.2228820
-0.0103831	9.81189	-7.88286	3.25975e-15	1.93504e-14	22.1226	patient_groupresistant.GBM53-patient_groupsensitive.GBM53	raclopride
-0.0111058	9.81118	-7.8524	4.15702e-15	2.45896e-14	21.8875	patient_groupresistant.GBM53-patient_groupsensitive.GBM53	moxifloxacin
-0.0119628	9.83158	-7.84955	4.25238e-15	2.50651e-14	21.9779	patient_groupresistant.GBM53-patient_groupsensitive.GBM53	reparixin
-0.00948453	9.80864	-7.84354	4.46092e-15	2.62021e-14	21.8104	patient_groupresistant.GBM53-patient_groupsensitive.GBM53	levocabastine
-0.00906482	9.814	-7.84214	4.5108e-15	2.64024e-14	21.8042	patient_groupresistant.GBM53-patient_groupsensitive.GBM53	clinafloxacin
-0.00931935	9.82475	-7.81816	5.45748e-15	3.18321e-14	21.6122	patient_groupresistant.GBM53-patient_groupsensitive.GBM53	AZD.6482
0.0106864	9.82029	7.81737	5.49167e-15	3.19203e-14	21.6611	patient_groupresistant.GBM53-patient_groupsensitive.GBM53	fulvestrant
0.0113452	9.78592	7.80958	5.84166e-15	3.38372e-14	21.6906	patient_groupresistant.GBM53-patient_groupsensitive.GBM53	birinapant
-0.0103014	9.81727	-7.80209	6.1986e-15	3.57809e-14	21.4878	patient_groupresistant.GBM53-patient_groupsensitive.GBM53	phenytoin
-0.0110941	9.82098	-7.80034	6.28515e-15	3.60624e-14	21.4806	patient_groupresistant.GBM53-patient_groupsensitive.GBM53	ataluren
0.0113185	9.7945	7.80023	6.29046e-15	3.60624e-14	21.5014	patient_groupresistant.GBM53-patient_groupsensitive.GBM53	rociletinib
-0.0109303	9.8356	-7.78801	6.9289e-15	3.9587e-14	21.5213	patient_groupresistant.GBM53-patient_groupsensitive.GBM53	nelarabine
-0.0122259	9.82008	-7.78033	7.36242e-15	4.19207e-14	21.3214	patient_groupresistant.GBM53-patient_groupsensitive.GBM53	trimebutine
-0.00962161	9.8141	-7.77141	7.89962e-15	4.4827e-14	21.2625	patient_groupresistant.GBM53-patient_groupsensitive.GBM53	SB.705498
-0.00893043	9.82203	-7.76037	8.61768e-15	4.87365e-14	21.1636	patient_groupresistant.GBM53-patient_groupsensitive.GBM53	dicloxacillin
-0.0111792	9.82514	-7.75667	8.87193e-15	5.00054e-14	21.1342	patient_groupresistant.GBM53-patient_groupsensitive.GBM53	GSK.J4
-0.00907053	9.81156	-7.73964	1.01441e-14	5.69841e-14	21.0049	patient_groupresistant.GBM53-patient_groupsensitive.GBM53	AICA.ribonucleotide
-0.0109711	9.8192	-7.69122	1.4822e-14	8.29834e-14	20.6304	patient_groupresistant.GBM53-patient_groupsensitive.GBM53	trimethobenzamide
-0.0108056	9.80544	-7.67675	1.65934e-14	9.2591e-14	20.5379	patient_groupresistant.GBM53-patient_groupsensitive.GBM53	taladegib
0.00979233	9.79801	7.67118	1.73295e-14	9.63772e-14	20.5113	patient_groupresistant.GBM53-patient_groupsensitive.GBM53	cilengitide
0.0102748	9.79424	7.66101	1.87562e-14	1.03967e-13	20.4307	patient_groupresistant.GBM53-patient_groupsensitive.GBM53	bazedoxifene
-0.00826629	9.8117	-7.61067	2.77125e-14	1.53105e-13	20.0177	patient_groupresistant.GBM53-patient_groupsensitive.GBM53	edoxaban
-0.0107028	9.82766	-7.60624	2.86772e-14	1.57913e-13	20.063	patient_groupresistant.GBM53-patient_groupsensitive.GBM53	agomelatine
0.0124655	9.8062	7.60041	2.99984e-14	1.64647e-13	20.1201	patient_groupresistant.GBM53-patient_groupsensitive.GBM53	albendazole
-0.00961856	9.80918	-7.58458	3.38928e-14	1.85414e-13	19.8189	patient_groupresistant.GBM53-patient_groupsensitive.GBM53	progesterone
0.0118068	9.80338	7.57864	3.548e-14	1.93464e-13	19.9125	patient_groupresistant.GBM53-patient_groupsensitive.GBM53	aurora.a.inhibitor.i
0.013965	9.83278	7.5651	3.9373e-14	2.13995e-13	19.7437	patient_groupresistant.GBM53-patient_groupsensitive.GBM53	doxorubicin
-0.0097342	9.80377	-7.54147	4.72007e-14	2.55556e-13	19.4915	patient_groupresistant.GBM53-patient_groupsensitive.GBM53	torasemide
-0.00980217	9.8139	-7.54113	4.73251e-14	2.55556e-13	19.5268	patient_groupresistant.GBM53-patient_groupsensitive.GBM53	omeprazole
0.013773	9.82855	7.51271	5.88155e-14	3.16582e-13	19.3127	patient_groupresistant.GBM53-patient_groupsensitive.GBM53	daunorubicin
-0.00942743	9.81846	-7.5122	5.90422e-14	3.16784e-13	19.2864	patient_groupresistant.GBM53-patient_groupsensitive.GBM53	abacavir
-0.00935125	9.80399	-7.49294	6.83821e-14	3.65724e-13	19.1271	patient_groupresistant.GBM53-patient_groupsensitive.GBM53	cyclizine
-0.00918524	9.80739	-7.48565	7.22815e-14	3.85348e-13	19.0836	patient_groupresistant.GBM53-patient_groupsensitive.GBM53	chenodiol
-0.0105039	9.81069	-7.47473	7.85389e-14	4.17378e-13	18.9993	patient_groupresistant.GBM53-patient_groupsensitive.GBM53	fentiazac
0.011681	9.79938	7.46494	8.45973e-14	4.48152e-13	19.0227	patient_groupresistant.GBM53-patient_groupsensitive.GBM53	protriptyline
-0.00933508	9.81711	-7.45804	8.9141e-14	4.70732e-13	18.8797	patient_groupresistant.GBM53-patient_groupsensitive.GBM53	cabergoline
-0.00987028	9.7933	-7.45245	9.29966e-14	4.89548e-13	18.8785	patient_groupresistant.GBM53-patient_groupsensitive.GBM53	chlorphenamine
-0.00999416	9.81744	-7.44314	9.97858e-14	5.23641e-13	18.7564	patient_groupresistant.GBM53-patient_groupsensitive.GBM53	cordycepin
-0.00947667	9.81887	-7.41869	1.20028e-13	6.27894e-13	18.5719	patient_groupresistant.GBM53-patient_groupsensitive.GBM53	epinephrine
-0.00988544	9.81571	-7.406	1.32074e-13	6.88761e-13	18.4779	patient_groupresistant.GBM53-patient_groupsensitive.GBM53	levobunolol
-0.0101272	9.82207	-7.37241	1.69979e-13	8.83679e-13	18.2319	patient_groupresistant.GBM53-patient_groupsensitive.GBM53	maribavir
0.0105125	9.81767	7.34752	2.04791e-13	1.06136e-12	18.0514	patient_groupresistant.GBM53-patient_groupsensitive.GBM53	mycophenolate.mofetil
-0.010064	9.81111	-7.31179	2.67285e-13	1.38097e-12	17.8159	patient_groupresistant.GBM53-patient_groupsensitive.GBM53	estriol
0.00939893	9.78542	7.30767	2.75586e-13	1.41948e-12	17.8787	patient_groupresistant.GBM53-patient_groupsensitive.GBM53	PF.573228
-0.00936186	9.8147	-7.28855	3.17611e-13	1.63092e-12	17.6269	patient_groupresistant.GBM53-patient_groupsensitive.GBM53	donepezil
-0.00909149	9.81522	-7.27869	3.41696e-13	1.74923e-12	17.5499	patient_groupresistant.GBM53-patient_groupsensitive.GBM53	tirasemtiv
0.0106993	9.80691	7.27342	3.55279e-13	1.81322e-12	17.5268	patient_groupresistant.GBM53-patient_groupsensitive.GBM53	AT.9283
-0.00957373	9.81656	-7.24943	4.24154e-13	2.15816e-12	17.3317	patient_groupresistant.GBM53-patient_groupsensitive.GBM53	azithromycin
-0.00932121	9.81819	-7.23681	4.65503e-13	2.36137e-12	17.2942	patient_groupresistant.GBM53-patient_groupsensitive.GBM53	formestane
-0.00929431	9.83613	-7.22864	4.94337e-13	2.50006e-12	17.272	patient_groupresistant.GBM53-patient_groupsensitive.GBM53	avagacestat
-0.0100315	9.82791	-7.2244	5.09996e-13	2.57148e-12	17.1849	patient_groupresistant.GBM53-patient_groupsensitive.GBM53	estramustine.phosphate
-0.00882166	9.81537	-7.21324	5.53576e-13	2.78284e-12	17.0698	patient_groupresistant.GBM53-patient_groupsensitive.GBM53	talnetant
-0.0118226	9.82297	-7.20115	6.04912e-13	3.03181e-12	17.1587	patient_groupresistant.GBM53-patient_groupsensitive.GBM53	favipiravir
0.00999184	9.79527	7.19813	6.18417e-13	3.09024e-12	17.0088	patient_groupresistant.GBM53-patient_groupsensitive.GBM53	ganaxolone
-0.0101237	9.82293	-7.19496	6.32974e-13	3.15357e-12	17.0345	patient_groupresistant.GBM53-patient_groupsensitive.GBM53	hydroflumethiazide
-0.00996551	9.81192	-7.1819	6.96389e-13	3.45921e-12	16.8459	patient_groupresistant.GBM53-patient_groupsensitive.GBM53	primaquine
-0.0115204	9.80243	-7.16635	7.80117e-13	3.86366e-12	16.8891	patient_groupresistant.GBM53-patient_groupsensitive.GBM53	ethylenediaminetetraacetic.acid
-0.0105912	9.8036	-7.16518	7.86845e-13	3.88548e-12	16.8022	patient_groupresistant.GBM53-patient_groupsensitive.GBM53	PLX.4720
0.0172845	9.81985	7.15316	8.58848e-13	4.22856e-12	16.6745	patient_groupresistant.GBM53-patient_groupsensitive.GBM53	pentobarbital
0.0137834	9.7822	7.15234	8.63981e-13	4.24136e-12	16.9605	patient_groupresistant.GBM53-patient_groupsensitive.GBM53	BI.2536
0.0152905	9.80441	7.148	8.91734e-13	4.3648e-12	16.7571	patient_groupresistant.GBM53-patient_groupsensitive.GBM53	taselisib
0.0136745	9.80044	7.14333	9.22541e-13	4.50243e-12	16.8263	patient_groupresistant.GBM53-patient_groupsensitive.GBM53	dolastatin.10
-0.0105021	9.83244	-7.13446	9.83978e-13	4.78831e-12	16.5261	patient_groupresistant.GBM53-patient_groupsensitive.GBM53	pilocarpine
-0.0115498	9.80394	-7.12395	1.06193e-12	5.15269e-12	16.5209	patient_groupresistant.GBM53-patient_groupsensitive.GBM53	FK.888
-0.00928044	9.82356	-7.11914	1.09963e-12	5.32015e-12	16.41	patient_groupresistant.GBM53-patient_groupsensitive.GBM53	metatinib
-0.00834307	9.79712	-7.1024	1.24134e-12	5.9885e-12	16.3067	patient_groupresistant.GBM53-patient_groupsensitive.GBM53	diclofensine
-0.0100769	9.82491	-7.10082	1.25559e-12	6.02495e-12	16.3642	patient_groupresistant.GBM53-patient_groupsensitive.GBM53	tramadol
0.0114916	9.8118	7.10076	1.2561e-12	6.02495e-12	16.2751	patient_groupresistant.GBM53-patient_groupsensitive.GBM53	MK.5108
-0.00888314	9.81276	-7.09854	1.27642e-12	6.10493e-12	16.2531	patient_groupresistant.GBM53-patient_groupsensitive.GBM53	formoterol
-0.0107705	9.8401	-7.09265	1.33197e-12	6.35246e-12	16.3899	patient_groupresistant.GBM53-patient_groupsensitive.GBM53	SR.2640
-0.0102188	9.79616	-7.09203	1.33794e-12	6.3628e-12	16.2561	patient_groupresistant.GBM53-patient_groupsensitive.GBM53	milrinone
0.0135372	9.83188	7.08323	1.42563e-12	6.76063e-12	16.1719	patient_groupresistant.GBM53-patient_groupsensitive.GBM53	buparlisib
-0.00964714	9.79874	-7.07451	1.51813e-12	7.17896e-12	16.1509	patient_groupresistant.GBM53-patient_groupsensitive.GBM53	ibutilide
-0.00887446	9.82862	-7.05441	1.75427e-12	8.27225e-12	15.9763	patient_groupresistant.GBM53-patient_groupsensitive.GBM53	dacarbazine
-0.0118394	9.81351	-7.04675	1.85355e-12	8.71586e-12	15.8899	patient_groupresistant.GBM53-patient_groupsensitive.GBM53	KIN001.242
-0.00841857	9.80149	-7.04551	1.87008e-12	8.76896e-12	15.8969	patient_groupresistant.GBM53-patient_groupsensitive.GBM53	linopirdine
0.00982545	9.79959	7.02393	2.18278e-12	1.02066e-11	15.7426	patient_groupresistant.GBM53-patient_groupsensitive.GBM53	5.aminolevulinic.acid
0.0119253	9.81885	7.02069	2.23397e-12	1.04169e-11	15.711	patient_groupresistant.GBM53-patient_groupsensitive.GBM53	PKI.179
0.0104884	9.81668	7.01459	2.33347e-12	1.08506e-11	15.741	patient_groupresistant.GBM53-patient_groupsensitive.GBM53	talazoparib
-0.00951321	9.82468	-6.99442	2.69466e-12	1.24955e-11	15.5213	patient_groupresistant.GBM53-patient_groupsensitive.GBM53	GSK.1904529A
-0.00920897	9.81037	-6.99376	2.70744e-12	1.25201e-11	15.5132	patient_groupresistant.GBM53-patient_groupsensitive.GBM53	RHO.kinase.inhibitor.III[rockout]
0.010672	9.77994	6.99179	2.7456e-12	1.26615e-11	15.7043	patient_groupresistant.GBM53-patient_groupsensitive.GBM53	ciglitazone
-0.00895404	9.82176	-6.98402	2.90174e-12	1.33448e-11	15.4569	patient_groupresistant.GBM53-patient_groupsensitive.GBM53	rabeprazole
-0.00904567	9.81128	-6.97964	2.99368e-12	1.37299e-11	15.4183	patient_groupresistant.GBM53-patient_groupsensitive.GBM53	licochalcone.a
-0.00780473	9.7956	-6.96696	3.27594e-12	1.49834e-11	15.3784	patient_groupresistant.GBM53-patient_groupsensitive.GBM53	hymecromone
-0.0100067	9.79827	-6.96162	3.40242e-12	1.55195e-11	15.38	patient_groupresistant.GBM53-patient_groupsensitive.GBM53	ALX.5407
-0.00692278	9.80858	-6.9227	4.48101e-12	2.03837e-11	15.0193	patient_groupresistant.GBM53-patient_groupsensitive.GBM53	amfepramone
-0.00961719	9.81611	-6.91826	4.62339e-12	2.09744e-11	14.9884	patient_groupresistant.GBM53-patient_groupsensitive.GBM53	cyanocobalamin
0.0114317	9.79579	6.9111	4.86279e-12	2.20009e-11	14.9417	patient_groupresistant.GBM53-patient_groupsensitive.GBM53	MLN.2480
0.00833627	9.80683	6.90521	5.06872e-12	2.28707e-11	14.9072	patient_groupresistant.GBM53-patient_groupsensitive.GBM53	maxacalcitol
-0.0121283	9.80749	-6.89826	5.32267e-12	2.3952e-11	14.9017	patient_groupresistant.GBM53-patient_groupsensitive.GBM53	fluoxetine
-0.0086601	9.81016	-6.89386	5.48968e-12	2.46373e-11	14.84	patient_groupresistant.GBM53-patient_groupsensitive.GBM53	NSI.189
-0.00915886	9.81514	-6.88817	5.71362e-12	2.55738e-11	14.8244	patient_groupresistant.GBM53-patient_groupsensitive.GBM53	sulfadoxine
-0.00882457	9.8114	-6.88518	5.83482e-12	2.60466e-11	14.774	patient_groupresistant.GBM53-patient_groupsensitive.GBM53	balaglitazone
0.0131554	9.82597	6.82517	8.87539e-12	3.95144e-11	14.4402	patient_groupresistant.GBM53-patient_groupsensitive.GBM53	SN.38
-0.00932417	9.80287	-6.81721	9.38069e-12	4.16407e-11	14.3074	patient_groupresistant.GBM53-patient_groupsensitive.GBM53	glibenclamide
-0.00907946	9.83302	-6.81687	9.40274e-12	4.16407e-11	14.3372	patient_groupresistant.GBM53-patient_groupsensitive.GBM53	masoprocol
-0.0101173	9.80468	-6.80034	1.05467e-11	4.65837e-11	14.1815	patient_groupresistant.GBM53-patient_groupsensitive.GBM53	diazepam
-0.0110088	9.78943	-6.79248	1.11369e-11	4.90612e-11	14.3181	patient_groupresistant.GBM53-patient_groupsensitive.GBM53	mCPP
-0.00857527	9.80007	-6.78058	1.2093e-11	5.31332e-11	14.0602	patient_groupresistant.GBM53-patient_groupsensitive.GBM53	CC.930
-0.00763512	9.8067	-6.77399	1.26572e-11	5.54665e-11	14.0033	patient_groupresistant.GBM53-patient_groupsensitive.GBM53	etizolam
0.0127312	9.79772	6.77032	1.29817e-11	5.65998e-11	14.1184	patient_groupresistant.GBM53-patient_groupsensitive.GBM53	niclosamide
-0.00900995	9.80826	-6.7703	1.29835e-11	5.65998e-11	13.9783	patient_groupresistant.GBM53-patient_groupsensitive.GBM53	acipimox
-0.0104684	9.80333	-6.76288	1.36661e-11	5.94211e-11	14.0265	patient_groupresistant.GBM53-patient_groupsensitive.GBM53	atenolol.(+/.)
0.0108452	9.81266	6.75881	1.40552e-11	6.09546e-11	13.904	patient_groupresistant.GBM53-patient_groupsensitive.GBM53	JW.7.24.1
0.00886058	9.79882	6.74578	1.53745e-11	6.65039e-11	13.8221	patient_groupresistant.GBM53-patient_groupsensitive.GBM53	AS.605240
0.0108615	9.77998	6.73289	1.68002e-11	7.24834e-11	13.8335	patient_groupresistant.GBM53-patient_groupsensitive.GBM53	tosedostat
-0.00825985	9.8194	-6.73088	1.70336e-11	7.33013e-11	13.719	patient_groupresistant.GBM53-patient_groupsensitive.GBM53	estrone
-0.00928181	9.80357	-6.67302	2.53025e-11	1.08606e-10	13.3313	patient_groupresistant.GBM53-patient_groupsensitive.GBM53	diclofenac
-0.00927857	9.80815	-6.6688	2.604e-11	1.11486e-10	13.3492	patient_groupresistant.GBM53-patient_groupsensitive.GBM53	folic.acid
-0.00850849	9.82103	-6.66474	2.67702e-11	1.1432e-10	13.2842	patient_groupresistant.GBM53-patient_groupsensitive.GBM53	isofloxythepin
-0.00828678	9.81797	-6.65371	2.88536e-11	1.22903e-10	13.215	patient_groupresistant.GBM53-patient_groupsensitive.GBM53	triclosan
-0.00860193	9.80756	-6.64683	3.02342e-11	1.28457e-10	13.1594	patient_groupresistant.GBM53-patient_groupsensitive.GBM53	S.ruxolitinib
-0.00859126	9.79483	-6.62871	3.41826e-11	1.44865e-10	13.1184	patient_groupresistant.GBM53-patient_groupsensitive.GBM53	argatroban
-0.00866534	9.79765	-6.61973	3.63241e-11	1.53552e-10	12.9873	patient_groupresistant.GBM53-patient_groupsensitive.GBM53	navitoclax
-0.00940568	9.7928	-6.61862	3.65967e-11	1.54315e-10	12.9626	patient_groupresistant.GBM53-patient_groupsensitive.GBM53	ammonium.glycyrrhizinate
-0.00713875	9.81003	-6.61257	3.8125e-11	1.60355e-10	12.9237	patient_groupresistant.GBM53-patient_groupsensitive.GBM53	LX.1031
0.00782196	9.80835	6.60404	4.03827e-11	1.69425e-10	12.8658	patient_groupresistant.GBM53-patient_groupsensitive.GBM53	rondual.kinase.inhibitor
0.00962834	9.81226	6.56305	5.31959e-11	2.22625e-10	12.6002	patient_groupresistant.GBM53-patient_groupsensitive.GBM53	RG.2833
-0.00915202	9.82019	-6.56028	5.41934e-11	2.26234e-10	12.6016	patient_groupresistant.GBM53-patient_groupsensitive.GBM53	betulinic.acid
-0.00809332	9.81279	-6.55754	5.51982e-11	2.29855e-10	12.5698	patient_groupresistant.GBM53-patient_groupsensitive.GBM53	ST.1859
-0.00877306	9.81208	-6.50459	7.85912e-11	3.26456e-10	12.2371	patient_groupresistant.GBM53-patient_groupsensitive.GBM53	linsidomine
-0.00882051	9.80711	-6.50214	7.98786e-11	3.30982e-10	12.2121	patient_groupresistant.GBM53-patient_groupsensitive.GBM53	nefazodone
-0.00815751	9.81889	-6.49972	8.11768e-11	3.35531e-10	12.2128	patient_groupresistant.GBM53-patient_groupsensitive.GBM53	dolasetron
-0.00901942	9.81463	-6.47964	9.27363e-11	3.82366e-10	12.0552	patient_groupresistant.GBM53-patient_groupsensitive.GBM53	aspirin
0.0118723	9.79054	6.47005	9.88121e-11	4.04882e-10	12.1196	patient_groupresistant.GBM53-patient_groupsensitive.GBM53	QL.XII.47
0.0100198	9.78526	6.46989	9.8918e-11	4.04882e-10	12.1176	patient_groupresistant.GBM53-patient_groupsensitive.GBM53	metoclopramide
-0.00962358	9.83087	-6.46988	9.89228e-11	4.04882e-10	12.0784	patient_groupresistant.GBM53-patient_groupsensitive.GBM53	armodafinil
-0.00943876	9.82708	-6.46452	1.02495e-10	4.18478e-10	11.9861	patient_groupresistant.GBM53-patient_groupsensitive.GBM53	quercetin
-0.00964642	9.8235	-6.45832	1.06776e-10	4.34898e-10	12.0043	patient_groupresistant.GBM53-patient_groupsensitive.GBM53	doxepin
-0.0086531	9.80569	-6.42934	1.29234e-10	5.25091e-10	11.737	patient_groupresistant.GBM53-patient_groupsensitive.GBM53	clonidine
-0.00773394	9.80567	-6.42687	1.31351e-10	5.32403e-10	11.7135	patient_groupresistant.GBM53-patient_groupsensitive.GBM53	picotamide
-0.00842201	9.77812	-6.42187	1.35732e-10	5.48829e-10	11.7216	patient_groupresistant.GBM53-patient_groupsensitive.GBM53	capecitabine
-0.008711	9.82615	-6.42076	1.36729e-10	5.51528e-10	11.7439	patient_groupresistant.GBM53-patient_groupsensitive.GBM53	etazolate
-0.0089854	9.81884	-6.41903	1.38288e-10	5.56475e-10	11.7385	patient_groupresistant.GBM53-patient_groupsensitive.GBM53	SU.11652
-0.00746356	9.79936	-6.40144	1.55186e-10	6.22975e-10	11.5571	patient_groupresistant.GBM53-patient_groupsensitive.GBM53	tolazamide
-0.0111659	9.82152	-6.36991	1.90672e-10	7.63602e-10	11.3563	patient_groupresistant.GBM53-patient_groupsensitive.GBM53	LY.2801653
-0.00801036	9.81484	-6.36777	1.9335e-10	7.72476e-10	11.3559	patient_groupresistant.GBM53-patient_groupsensitive.GBM53	tolfenamic.acid
-0.00887611	9.81084	-6.36315	1.99246e-10	7.94137e-10	11.3151	patient_groupresistant.GBM53-patient_groupsensitive.GBM53	3.deazaadenosine
-0.00867584	9.79839	-6.35589	2.08889e-10	8.30592e-10	11.2592	patient_groupresistant.GBM53-patient_groupsensitive.GBM53	miltefosine
-0.00832179	9.81759	-6.35459	2.10657e-10	8.35641e-10	11.2591	patient_groupresistant.GBM53-patient_groupsensitive.GBM53	doxycycline
-0.00772286	9.80657	-6.35405	2.11394e-10	8.36579e-10	11.2526	patient_groupresistant.GBM53-patient_groupsensitive.GBM53	carprofen
-0.00805586	9.81526	-6.3161	2.70348e-10	1.06658e-09	11.0273	patient_groupresistant.GBM53-patient_groupsensitive.GBM53	nandrolone
-0.010061	9.81471	-6.31585	2.70786e-10	1.06658e-09	11.016	patient_groupresistant.GBM53-patient_groupsensitive.GBM53	CC.401
0.00966866	9.8128	6.27865	3.44129e-10	1.35228e-09	10.7781	patient_groupresistant.GBM53-patient_groupsensitive.GBM53	gemcitabine
-0.00804997	9.80755	-6.2689	3.66378e-10	1.43634e-09	10.7188	patient_groupresistant.GBM53-patient_groupsensitive.GBM53	cilostazol
0.00594123	9.79345	6.26612	3.72965e-10	1.45875e-09	10.7266	patient_groupresistant.GBM53-patient_groupsensitive.GBM53	dosulepin
0.0114931	9.77357	6.25383	4.03515e-10	1.57455e-09	10.8077	patient_groupresistant.GBM53-patient_groupsensitive.GBM53	AZD.3514
0.00864824	9.82932	6.24653	4.22812e-10	1.64602e-09	10.5756	patient_groupresistant.GBM53-patient_groupsensitive.GBM53	ixabepilone
-0.00906399	9.81179	-6.2457	4.25075e-10	1.65099e-09	10.5868	patient_groupresistant.GBM53-patient_groupsensitive.GBM53	piretanide
-0.00891437	9.79015	-6.23714	4.4895e-10	1.73968e-09	10.6645	patient_groupresistant.GBM53-patient_groupsensitive.GBM53	tenidap
-0.00824125	9.80439	-6.2288	4.73513e-10	1.83063e-09	10.5136	patient_groupresistant.GBM53-patient_groupsensitive.GBM53	nesbuvir
-0.00466388	9.83243	-6.2277	4.76842e-10	1.83925e-09	10.5161	patient_groupresistant.GBM53-patient_groupsensitive.GBM53	dihydroergocristine
0.0103017	9.78444	6.21854	5.05493e-10	1.94528e-09	10.6476	patient_groupresistant.GBM53-patient_groupsensitive.GBM53	HG.6.64.01
-0.00687608	9.81788	-6.19325	5.93642e-10	2.27926e-09	10.2505	patient_groupresistant.GBM53-patient_groupsensitive.GBM53	lorazepam
-0.00933901	9.83249	-6.18164	6.38934e-10	2.44754e-09	10.2612	patient_groupresistant.GBM53-patient_groupsensitive.GBM53	TMZ+Radiation
-0.00802938	9.80567	-6.17922	6.48816e-10	2.47972e-09	10.1668	patient_groupresistant.GBM53-patient_groupsensitive.GBM53	balicatib
0.0112289	9.8301	6.16421	7.13398e-10	2.72034e-09	10.1745	patient_groupresistant.GBM53-patient_groupsensitive.GBM53	genz.644282
-0.00847086	9.80055	-6.15948	7.35023e-10	2.79643e-09	10.0406	patient_groupresistant.GBM53-patient_groupsensitive.GBM53	actarit
-0.00872191	9.8103	-6.15604	7.51151e-10	2.8473e-09	10.0184	patient_groupresistant.GBM53-patient_groupsensitive.GBM53	ivabradine
-0.00865364	9.80937	-6.1559	7.51797e-10	2.8473e-09	10.0179	patient_groupresistant.GBM53-patient_groupsensitive.GBM53	losmapimod
0.0112231	9.79249	6.13721	8.45687e-10	3.19342e-09	9.97483	patient_groupresistant.GBM53-patient_groupsensitive.GBM53	olmesartan.medoxomil
0.0078604	9.79665	6.13697	8.46999e-10	3.19342e-09	9.89841	patient_groupresistant.GBM53-patient_groupsensitive.GBM53	teroxirone
-0.00774938	9.8123	-6.13377	8.64218e-10	3.25101e-09	9.87893	patient_groupresistant.GBM53-patient_groupsensitive.GBM53	miglitol
-0.008454	9.81031	-6.12846	8.93526e-10	3.35373e-09	9.85684	patient_groupresistant.GBM53-patient_groupsensitive.GBM53	aclidinium
-0.00801119	9.82507	-6.11849	9.51192e-10	3.56218e-09	9.85091	patient_groupresistant.GBM53-patient_groupsensitive.GBM53	zidovudine
-0.00925091	9.83436	-6.1103	1.00127e-09	3.74137e-09	9.79492	patient_groupresistant.GBM53-patient_groupsensitive.GBM53	sparfloxacin
0.00997901	9.80503	6.10624	1.02704e-09	3.82237e-09	9.85234	patient_groupresistant.GBM53-patient_groupsensitive.GBM53	NMS.1286937
-0.00881438	9.80988	-6.10617	1.02752e-09	3.82237e-09	9.71757	patient_groupresistant.GBM53-patient_groupsensitive.GBM53	ursodiol
-0.00799645	9.79618	-6.10383	1.04266e-09	3.87008e-09	9.77618	patient_groupresistant.GBM53-patient_groupsensitive.GBM53	NPK76.II.72.1
-0.00919487	9.80416	-6.09842	1.07854e-09	3.9944e-09	9.70825	patient_groupresistant.GBM53-patient_groupsensitive.GBM53	ipriflavone
-0.00807771	9.80947	-6.09035	1.13425e-09	4.19147e-09	9.60916	patient_groupresistant.GBM53-patient_groupsensitive.GBM53	NF.449
-0.00813122	9.81536	-6.08169	1.19722e-09	4.4144e-09	9.57081	patient_groupresistant.GBM53-patient_groupsensitive.GBM53	tyrphostin.1
-0.0085259	9.80525	-6.07438	1.25303e-09	4.61005e-09	9.60557	patient_groupresistant.GBM53-patient_groupsensitive.GBM53	lurasidone
-0.00887121	9.80006	-6.07024	1.28577e-09	4.72014e-09	9.53581	patient_groupresistant.GBM53-patient_groupsensitive.GBM53	tazobactam
-0.00917905	9.80109	-6.06018	1.36872e-09	5.01366e-09	9.48326	patient_groupresistant.GBM53-patient_groupsensitive.GBM53	galeterone
-0.00892165	9.79563	-6.05681	1.39772e-09	5.10871e-09	9.51829	patient_groupresistant.GBM53-patient_groupsensitive.GBM53	enzastaurin
-0.00784223	9.81331	-6.04815	1.4749e-09	5.37809e-09	9.36332	patient_groupresistant.GBM53-patient_groupsensitive.GBM53	JTE.907
-0.0114417	9.79351	-6.04782	1.47785e-09	5.37809e-09	9.61573	patient_groupresistant.GBM53-patient_groupsensitive.GBM53	aminosalicylic.acid
-0.00837484	9.80615	-6.04723	1.48333e-09	5.38631e-09	9.34691	patient_groupresistant.GBM53-patient_groupsensitive.GBM53	THZ.2.98.01
-0.00767595	9.81761	-6.04117	1.54005e-09	5.58017e-09	9.34909	patient_groupresistant.GBM53-patient_groupsensitive.GBM53	fadrozole
-0.00803615	9.79962	-6.02422	1.71031e-09	6.1837e-09	9.20925	patient_groupresistant.GBM53-patient_groupsensitive.GBM53	lidocaine
-0.00841758	9.79488	-6.02306	1.72262e-09	6.2148e-09	9.26313	patient_groupresistant.GBM53-patient_groupsensitive.GBM53	mepyramine
-0.00836887	9.80137	-6.0171	1.78716e-09	6.43377e-09	9.20476	patient_groupresistant.GBM53-patient_groupsensitive.GBM53	pibenzimol
-0.0072175	9.81082	-6.01569	1.80281e-09	6.47619e-09	9.16275	patient_groupresistant.GBM53-patient_groupsensitive.GBM53	MDL.73005EF
-0.00832005	9.80574	-6.01237	1.84004e-09	6.59579e-09	9.14458	patient_groupresistant.GBM53-patient_groupsensitive.GBM53	fluticasone.propionate
-0.00726345	9.81939	-6.0101	1.86598e-09	6.67445e-09	9.15712	patient_groupresistant.GBM53-patient_groupsensitive.GBM53	ischemin
0.00957226	9.78879	6.00593	1.91458e-09	6.83369e-09	9.10109	patient_groupresistant.GBM53-patient_groupsensitive.GBM53	LY.2811376
-0.0085905	9.82151	-6.00513	1.92405e-09	6.85289e-09	9.18493	patient_groupresistant.GBM53-patient_groupsensitive.GBM53	BMS.707035
-0.00809158	9.80614	-5.9659	2.4481e-09	8.7009e-09	8.89971	patient_groupresistant.GBM53-patient_groupsensitive.GBM53	ZD.7288
-0.00761365	9.80514	-5.95963	2.5438e-09	9.02188e-09	8.83141	patient_groupresistant.GBM53-patient_groupsensitive.GBM53	emtricitabine
0.00782499	9.77702	5.95108	2.68034e-09	9.48604e-09	8.84573	patient_groupresistant.GBM53-patient_groupsensitive.GBM53	vanoxerine
-0.00744934	9.82439	-5.94228	2.82809e-09	9.98782e-09	8.74222	patient_groupresistant.GBM53-patient_groupsensitive.GBM53	lacosamide
-0.00744764	9.81094	-5.93718	2.91751e-09	1.02819e-08	8.69522	patient_groupresistant.GBM53-patient_groupsensitive.GBM53	tamsulosin
-0.00816676	9.81497	-5.93495	2.95731e-09	1.04003e-08	8.71799	patient_groupresistant.GBM53-patient_groupsensitive.GBM53	pindolol
-0.00991756	9.81239	-5.93308	2.99119e-09	1.04974e-08	8.73866	patient_groupresistant.GBM53-patient_groupsensitive.GBM53	16,16.dimethylprostaglandin.e2
-0.00791123	9.82844	-5.9279	3.08712e-09	1.08114e-08	8.70683	patient_groupresistant.GBM53-patient_groupsensitive.GBM53	droperidol
-0.0131897	9.85647	-5.91594	3.31987e-09	1.16022e-08	8.96867	patient_groupresistant.GBM53-patient_groupsensitive.GBM53	valsartan
-0.00906018	9.80356	-5.91393	3.36051e-09	1.17198e-08	8.55466	patient_groupresistant.GBM53-patient_groupsensitive.GBM53	enprofylline
-0.00763677	9.7952	-5.89522	3.76409e-09	1.31e-08	8.44464	patient_groupresistant.GBM53-patient_groupsensitive.GBM53	TTNPB
0.00989808	9.82141	5.87925	4.14567e-09	1.4398e-08	8.34874	patient_groupresistant.GBM53-patient_groupsensitive.GBM53	CEP.37440
-0.00817256	9.80257	-5.87578	4.2335e-09	1.46726e-08	8.35251	patient_groupresistant.GBM53-patient_groupsensitive.GBM53	luteolin
0.00895373	9.79786	5.85729	4.73209e-09	1.63668e-08	8.22326	patient_groupresistant.GBM53-patient_groupsensitive.GBM53	SR.33805
-0.00703556	9.80942	-5.84949	4.95942e-09	1.70894e-08	8.19605	patient_groupresistant.GBM53-patient_groupsensitive.GBM53	ketanserin
0.00692088	9.78958	5.84942	4.96142e-09	1.70894e-08	8.21276	patient_groupresistant.GBM53-patient_groupsensitive.GBM53	luliconazole
-0.00796104	9.80583	-5.83923	5.27457e-09	1.81307e-08	8.13483	patient_groupresistant.GBM53-patient_groupsensitive.GBM53	cefoperazone
-0.00710926	9.82309	-5.83735	5.33414e-09	1.8271e-08	8.11131	patient_groupresistant.GBM53-patient_groupsensitive.GBM53	thioctic.acid
0.00875592	9.81048	5.83726	5.33724e-09	1.8271e-08	8.14212	patient_groupresistant.GBM53-patient_groupsensitive.GBM53	brequinar
-0.00682895	9.80015	-5.82603	5.70856e-09	1.95023e-08	8.03659	patient_groupresistant.GBM53-patient_groupsensitive.GBM53	etacrynic.acid
0.00742348	9.79814	5.8239	5.78161e-09	1.97116e-08	8.03948	patient_groupresistant.GBM53-patient_groupsensitive.GBM53	oxymetazoline
-0.00762996	9.78426	-5.81707	6.02269e-09	2.04918e-08	8.00061	patient_groupresistant.GBM53-patient_groupsensitive.GBM53	amcinonide
-0.0075312	9.80816	-5.81468	6.10945e-09	2.07449e-08	7.96838	patient_groupresistant.GBM53-patient_groupsensitive.GBM53	clemizole
-0.00805338	9.82666	-5.81094	6.24734e-09	2.11701e-08	8.01843	patient_groupresistant.GBM53-patient_groupsensitive.GBM53	nalbuphine
-0.0080749	9.82337	-5.80211	6.58527e-09	2.22702e-08	8.04247	patient_groupresistant.GBM53-patient_groupsensitive.GBM53	amitifadine
0.00719804	9.80695	5.79808	6.74534e-09	2.27655e-08	7.87181	patient_groupresistant.GBM53-patient_groupsensitive.GBM53	KIN001.127
-0.00836648	9.82577	-5.7902	7.06931e-09	2.38109e-08	7.90479	patient_groupresistant.GBM53-patient_groupsensitive.GBM53	procaine
0.00946596	9.80253	5.78956	7.09658e-09	2.38548e-08	7.87027	patient_groupresistant.GBM53-patient_groupsensitive.GBM53	QL.X.138
-0.00773869	9.80509	-5.78686	7.21118e-09	2.41914e-08	7.83147	patient_groupresistant.GBM53-patient_groupsensitive.GBM53	chloroquine
-0.00692352	9.81055	-5.77818	7.59293e-09	2.54211e-08	7.756	patient_groupresistant.GBM53-patient_groupsensitive.GBM53	tagatose
-0.00749931	9.80261	-5.7754	7.71933e-09	2.57927e-08	7.74002	patient_groupresistant.GBM53-patient_groupsensitive.GBM53	exalamide
-0.0124585	9.83825	-5.7707	7.93772e-09	2.6441e-08	7.83677	patient_groupresistant.GBM53-patient_groupsensitive.GBM53	methylstat
-0.00762686	9.81303	-5.77055	7.94493e-09	2.6441e-08	7.71415	patient_groupresistant.GBM53-patient_groupsensitive.GBM53	quinine
0.0120481	9.81946	5.76978	7.98118e-09	2.65089e-08	7.7164	patient_groupresistant.GBM53-patient_groupsensitive.GBM53	YM.155
0.00833423	9.79582	5.76831	8.05083e-09	2.66873e-08	7.73153	patient_groupresistant.GBM53-patient_groupsensitive.GBM53	methimazole
-0.00714589	9.81089	-5.75492	8.71542e-09	2.88332e-08	7.62269	patient_groupresistant.GBM53-patient_groupsensitive.GBM53	CT.7758
0.00835868	9.79427	5.75096	8.92202e-09	2.94585e-08	7.6346	patient_groupresistant.GBM53-patient_groupsensitive.GBM53	fosfomycin
0.00664608	9.78682	5.74411	9.29058e-09	3.05866e-08	7.62075	patient_groupresistant.GBM53-patient_groupsensitive.GBM53	clindamycin
-0.00659386	9.80375	-5.74393	9.30022e-09	3.05866e-08	7.58257	patient_groupresistant.GBM53-patient_groupsensitive.GBM53	lomeguatrib
-0.00789029	9.79322	-5.71772	1.08533e-08	3.56242e-08	7.40937	patient_groupresistant.GBM53-patient_groupsensitive.GBM53	AZD.7687
0.00701318	9.77581	5.71622	1.09496e-08	3.58702e-08	7.60886	patient_groupresistant.GBM53-patient_groupsensitive.GBM53	acexamic.acid
-0.00746618	9.81069	-5.71169	1.12451e-08	3.67662e-08	7.38721	patient_groupresistant.GBM53-patient_groupsensitive.GBM53	VX.745
-0.00641517	9.82425	-5.71119	1.12784e-08	3.68031e-08	7.4408	patient_groupresistant.GBM53-patient_groupsensitive.GBM53	PS.178990
-0.00812337	9.82316	-5.71007	1.13523e-08	3.69721e-08	7.40922	patient_groupresistant.GBM53-patient_groupsensitive.GBM53	cefepime
0.00828447	9.78167	5.70918	1.14123e-08	3.70955e-08	7.44677	patient_groupresistant.GBM53-patient_groupsensitive.GBM53	NU.7441
-0.00820147	9.82026	-5.6929	1.25554e-08	4.0732e-08	7.27687	patient_groupresistant.GBM53-patient_groupsensitive.GBM53	siguazodan
-0.00861322	9.80847	-5.69136	1.26684e-08	4.10192e-08	7.26764	patient_groupresistant.GBM53-patient_groupsensitive.GBM53	otamixaban
-0.00746545	9.80256	-5.6711	1.42616e-08	4.60886e-08	7.1901	patient_groupresistant.GBM53-patient_groupsensitive.GBM53	timonacic
-0.0123012	9.82657	-5.66586	1.47034e-08	4.7425e-08	7.16974	patient_groupresistant.GBM53-patient_groupsensitive.GBM53	finasteride
-0.00873229	9.81879	-5.66211	1.5029e-08	4.83817e-08	7.13094	patient_groupresistant.GBM53-patient_groupsensitive.GBM53	zardaverine
0.00778431	9.79425	5.66107	1.51199e-08	4.8581e-08	7.17162	patient_groupresistant.GBM53-patient_groupsensitive.GBM53	ivermectin
-0.0084741	9.8325	-5.64969	1.61554e-08	5.17656e-08	7.14184	patient_groupresistant.GBM53-patient_groupsensitive.GBM53	metenkephalin
-0.00747459	9.82696	-5.6495	1.61729e-08	5.17656e-08	7.02712	patient_groupresistant.GBM53-patient_groupsensitive.GBM53	nateglinide
0.00814678	9.79537	5.64055	1.70359e-08	5.43356e-08	7.04599	patient_groupresistant.GBM53-patient_groupsensitive.GBM53	oxybutynin
-0.00720455	9.80995	-5.6405	1.70407e-08	5.43356e-08	7.00337	patient_groupresistant.GBM53-patient_groupsensitive.GBM53	allopurinol
-0.0071352	9.82041	-5.63917	1.71734e-08	5.46544e-08	6.97969	patient_groupresistant.GBM53-patient_groupsensitive.GBM53	mannitol.D
-0.00842153	9.81837	-5.63064	1.80435e-08	5.73145e-08	6.9679	patient_groupresistant.GBM53-patient_groupsensitive.GBM53	indobufen
0.00870554	9.82262	5.6297	1.81425e-08	5.75198e-08	6.92047	patient_groupresistant.GBM53-patient_groupsensitive.GBM53	tioconazole
-0.00842682	9.83099	-5.62544	1.85955e-08	5.88448e-08	6.89423	patient_groupresistant.GBM53-patient_groupsensitive.GBM53	lisinopril
-0.00752163	9.81185	-5.62302	1.88581e-08	5.95631e-08	6.89494	patient_groupresistant.GBM53-patient_groupsensitive.GBM53	azelastine
-0.0119459	9.85385	-5.60796	2.05728e-08	6.48566e-08	7.2122	patient_groupresistant.GBM53-patient_groupsensitive.GBM53	JNK.9L
-0.00797375	9.82868	-5.59786	2.18075e-08	6.86197e-08	6.74161	patient_groupresistant.GBM53-patient_groupsensitive.GBM53	alectinib
-0.00740194	9.8041	-5.58967	2.28601e-08	7.17971e-08	6.70713	patient_groupresistant.GBM53-patient_groupsensitive.GBM53	milnacipran
0.00474096	9.80596	5.58322	2.37241e-08	7.43709e-08	6.65038	patient_groupresistant.GBM53-patient_groupsensitive.GBM53	resorcinol
-0.00782835	9.80013	-5.58018	2.41422e-08	7.55404e-08	6.68771	patient_groupresistant.GBM53-patient_groupsensitive.GBM53	GSK.J2
-0.00756866	9.82095	-5.56929	2.56999e-08	8.02643e-08	6.5736	patient_groupresistant.GBM53-patient_groupsensitive.GBM53	naftidrofuryl
-0.00714503	9.8268	-5.5588	2.72922e-08	8.50786e-08	6.61926	patient_groupresistant.GBM53-patient_groupsensitive.GBM53	SB.756050
-0.00768738	9.82662	-5.55757	2.74861e-08	8.55236e-08	6.60599	patient_groupresistant.GBM53-patient_groupsensitive.GBM53	diethylcarbamazine
-0.00681953	9.80099	-5.55609	2.77189e-08	8.60881e-08	6.55455	patient_groupresistant.GBM53-patient_groupsensitive.GBM53	pyrazinoylguanidine
-0.00722082	9.81046	-5.54985	2.87268e-08	8.90531e-08	6.47604	patient_groupresistant.GBM53-patient_groupsensitive.GBM53	NVP.AEW541
-0.00693025	9.80173	-5.53875	3.06073e-08	9.47073e-08	6.43233	patient_groupresistant.GBM53-patient_groupsensitive.GBM53	mizolastine
-0.00697115	9.81884	-5.53211	3.17874e-08	9.81773e-08	6.37558	patient_groupresistant.GBM53-patient_groupsensitive.GBM53	camostat.mesilate
-0.00767142	9.80377	-5.53084	3.20189e-08	9.87103e-08	6.35865	patient_groupresistant.GBM53-patient_groupsensitive.GBM53	VTP.27999
-0.00776976	9.81867	-5.5221	3.36528e-08	1.03557e-07	6.3425	patient_groupresistant.GBM53-patient_groupsensitive.GBM53	efatutazone
-0.00818873	9.8416	-5.51335	3.53679e-08	1.08635e-07	6.34731	patient_groupresistant.GBM53-patient_groupsensitive.GBM53	quetiapine
-0.00667571	9.80312	-5.50974	3.61008e-08	1.10683e-07	6.24673	patient_groupresistant.GBM53-patient_groupsensitive.GBM53	josamycin
-0.00737571	9.79864	-5.50909	3.62344e-08	1.10889e-07	6.25995	patient_groupresistant.GBM53-patient_groupsensitive.GBM53	haloperidol
-0.0080131	9.80814	-5.49538	3.9164e-08	1.19636e-07	6.16695	patient_groupresistant.GBM53-patient_groupsensitive.GBM53	resveratrol
-0.00699522	9.79529	-5.49481	3.92907e-08	1.19804e-07	6.1777	patient_groupresistant.GBM53-patient_groupsensitive.GBM53	clenbuterol
-0.007705	9.79452	-5.4864	4.1207e-08	1.25419e-07	6.15835	patient_groupresistant.GBM53-patient_groupsensitive.GBM53	CO.102862
-0.0063436	9.79656	-5.48354	4.18782e-08	1.27231e-07	6.10562	patient_groupresistant.GBM53-patient_groupsensitive.GBM53	CX.516
0.00782809	9.79228	5.47983	4.27641e-08	1.29687e-07	6.08954	patient_groupresistant.GBM53-patient_groupsensitive.GBM53	fluphenazine
-0.00741734	9.80857	-5.47542	4.38438e-08	1.32721e-07	6.06822	patient_groupresistant.GBM53-patient_groupsensitive.GBM53	temozolomide
-0.00650904	9.81812	-5.4749	4.39716e-08	1.32867e-07	6.11124	patient_groupresistant.GBM53-patient_groupsensitive.GBM53	telotristat
-0.00626656	9.79561	-5.4677	4.57933e-08	1.38123e-07	6.0915	patient_groupresistant.GBM53-patient_groupsensitive.GBM53	ramatroban
0.00609278	9.80522	5.46452	4.66229e-08	1.40372e-07	5.9943	patient_groupresistant.GBM53-patient_groupsensitive.GBM53	HC.030031
-0.00688102	9.79749	-5.46066	4.76472e-08	1.43198e-07	5.97284	patient_groupresistant.GBM53-patient_groupsensitive.GBM53	RU.58841
-0.00642694	9.79182	-5.46009	4.77995e-08	1.43398e-07	6.03209	patient_groupresistant.GBM53-patient_groupsensitive.GBM53	flavoxate
-0.00713216	9.81063	-5.45923	4.80324e-08	1.43839e-07	5.96807	patient_groupresistant.GBM53-patient_groupsensitive.GBM53	flecainide
-0.00728466	9.79682	-5.45638	4.88094e-08	1.45905e-07	5.98785	patient_groupresistant.GBM53-patient_groupsensitive.GBM53	meglitinide
-0.00694409	9.80028	-5.44861	5.09878e-08	1.52146e-07	5.90867	patient_groupresistant.GBM53-patient_groupsensitive.GBM53	quiflapon
0.00734189	9.81851	5.44651	5.15922e-08	1.53675e-07	5.91798	patient_groupresistant.GBM53-patient_groupsensitive.GBM53	irinotecan
0.00622641	9.80559	5.44384	5.23732e-08	1.55724e-07	5.89271	patient_groupresistant.GBM53-patient_groupsensitive.GBM53	barasertib.HQPA
0.0128984	9.83204	5.43932	5.37168e-08	1.59436e-07	5.86252	patient_groupresistant.GBM53-patient_groupsensitive.GBM53	bortezomib
-0.00802852	9.78946	-5.438	5.41159e-08	1.60336e-07	5.92216	patient_groupresistant.GBM53-patient_groupsensitive.GBM53	targinine
-0.00642504	9.81227	-5.42848	5.7081e-08	1.68822e-07	5.81063	patient_groupresistant.GBM53-patient_groupsensitive.GBM53	bosentan
0.0083307	9.78624	5.41155	6.27474e-08	1.85254e-07	5.72784	patient_groupresistant.GBM53-patient_groupsensitive.GBM53	carvedilol
-0.00656356	9.81841	-5.38667	7.20757e-08	2.1242e-07	5.59869	patient_groupresistant.GBM53-patient_groupsensitive.GBM53	lirimilast
0.00672081	9.79545	5.37911	7.51676e-08	2.21143e-07	5.53213	patient_groupresistant.GBM53-patient_groupsensitive.GBM53	PIK.93
-0.00671669	9.79793	-5.37845	7.54447e-08	2.21569e-07	5.5471	patient_groupresistant.GBM53-patient_groupsensitive.GBM53	XMD11.85H
-0.00826783	9.82773	-5.3692	7.94158e-08	2.32823e-07	5.66629	patient_groupresistant.GBM53-patient_groupsensitive.GBM53	L.690330
-0.00599813	9.81146	-5.36535	8.11266e-08	2.37423e-07	5.45758	patient_groupresistant.GBM53-patient_groupsensitive.GBM53	apremilast
-0.00733495	9.83386	-5.36273	8.23113e-08	2.4047e-07	5.60588	patient_groupresistant.GBM53-patient_groupsensitive.GBM53	CGS.20625
0.00591116	9.80388	5.34101	9.28037e-08	2.7065e-07	5.32888	patient_groupresistant.GBM53-patient_groupsensitive.GBM53	erythromycin
0.00670369	9.80677	5.33893	9.38762e-08	2.73302e-07	5.34353	patient_groupresistant.GBM53-patient_groupsensitive.GBM53	cinnarizine
0.00860229	9.82821	5.3264	1.00579e-07	2.92309e-07	5.31419	patient_groupresistant.GBM53-patient_groupsensitive.GBM53	SR.1277
-0.00770025	9.80609	-5.3181	1.05275e-07	3.05426e-07	5.23841	patient_groupresistant.GBM53-patient_groupsensitive.GBM53	temoporfin
-0.00538808	9.81403	-5.30729	1.1171e-07	3.23534e-07	5.15296	patient_groupresistant.GBM53-patient_groupsensitive.GBM53	levalbuterol
0.0073468	9.80662	5.29802	1.17529e-07	3.39798e-07	5.10045	patient_groupresistant.GBM53-patient_groupsensitive.GBM53	trifluridine
-0.00700432	9.82276	-5.29062	1.22383e-07	3.53223e-07	5.09614	patient_groupresistant.GBM53-patient_groupsensitive.GBM53	hydrocortisone
-0.00702258	9.80972	-5.28998	1.22811e-07	3.53848e-07	5.06177	patient_groupresistant.GBM53-patient_groupsensitive.GBM53	ambroxol
0.00719533	9.80037	5.28179	1.28424e-07	3.69385e-07	5.01798	patient_groupresistant.GBM53-patient_groupsensitive.GBM53	triflupromazine
0.00878618	9.77969	5.27827	1.30913e-07	3.75899e-07	5.1535	patient_groupresistant.GBM53-patient_groupsensitive.GBM53	toremifene
-0.00713458	9.81433	-5.27634	1.32301e-07	3.79233e-07	4.99696	patient_groupresistant.GBM53-patient_groupsensitive.GBM53	Radiation+DMSO
-0.00712289	9.8015	-5.24503	1.5685e-07	4.48832e-07	4.81993	patient_groupresistant.GBM53-patient_groupsensitive.GBM53	indacaterol
0.00680866	9.77978	5.23815	1.62803e-07	4.65072e-07	4.8146	patient_groupresistant.GBM53-patient_groupsensitive.GBM53	ARRY.334543
-0.00638495	9.81725	-5.22797	1.7202e-07	4.90566e-07	4.73864	patient_groupresistant.GBM53-patient_groupsensitive.GBM53	TGX.221
0.00651559	9.80223	5.20754	1.92068e-07	5.46805e-07	4.62529	patient_groupresistant.GBM53-patient_groupsensitive.GBM53	dovitinib
-0.00809285	9.8089	-5.20193	1.97957e-07	5.62613e-07	4.63326	patient_groupresistant.GBM53-patient_groupsensitive.GBM53	ritodrine
-0.00691448	9.80165	-5.19042	2.10587e-07	5.97495e-07	4.53869	patient_groupresistant.GBM53-patient_groupsensitive.GBM53	ginkgolide.b
-0.00446925	9.80474	-5.1882	2.13104e-07	6.03615e-07	4.52462	patient_groupresistant.GBM53-patient_groupsensitive.GBM53	lobenzarit
0.00620787	9.79417	5.17542	2.28217e-07	6.4533e-07	4.49126	patient_groupresistant.GBM53-patient_groupsensitive.GBM53	indoramin
-0.0127298	9.86372	-5.17316	2.30996e-07	6.52087e-07	4.71075	patient_groupresistant.GBM53-patient_groupsensitive.GBM53	A.443654
-0.00692383	9.82001	-5.17202	2.32412e-07	6.54978e-07	4.50592	patient_groupresistant.GBM53-patient_groupsensitive.GBM53	arglabin
0.00697142	9.81578	5.1691	2.36065e-07	6.64156e-07	4.48725	patient_groupresistant.GBM53-patient_groupsensitive.GBM53	dofequidar
0.00715452	9.78761	5.16656	2.39289e-07	6.72096e-07	4.55046	patient_groupresistant.GBM53-patient_groupsensitive.GBM53	chloroxine
-0.00751062	9.80961	-5.16396	2.42642e-07	6.80374e-07	4.40895	patient_groupresistant.GBM53-patient_groupsensitive.GBM53	brivanib
-0.00599802	9.80156	-5.15191	2.58755e-07	7.2434e-07	4.35547	patient_groupresistant.GBM53-patient_groupsensitive.GBM53	levocetirizine
0.00761651	9.78538	5.15147	2.59363e-07	7.24832e-07	4.39577	patient_groupresistant.GBM53-patient_groupsensitive.GBM53	dabigatran.etexilate
-0.00707039	9.79924	-5.13645	2.8095e-07	7.8385e-07	4.32825	patient_groupresistant.GBM53-patient_groupsensitive.GBM53	honokiol
-0.00724491	9.81264	-5.13481	2.83408e-07	7.89393e-07	4.28617	patient_groupresistant.GBM53-patient_groupsensitive.GBM53	vincamine
0.00626013	9.79513	5.12672	2.95852e-07	8.22685e-07	4.21272	patient_groupresistant.GBM53-patient_groupsensitive.GBM53	miconazole
0.0100013	9.82587	5.1225	3.02559e-07	8.39939e-07	4.29239	patient_groupresistant.GBM53-patient_groupsensitive.GBM53	camptothecin
0.00792932	9.7875	5.12065	3.05538e-07	8.4573e-07	4.24597	patient_groupresistant.GBM53-patient_groupsensitive.GBM53	fluspirilene
-0.00719907	9.80036	-5.12058	3.05655e-07	8.4573e-07	4.21647	patient_groupresistant.GBM53-patient_groupsensitive.GBM53	praziquantel
0.00905347	9.78676	5.1187	3.08708e-07	8.52769e-07	4.29098	patient_groupresistant.GBM53-patient_groupsensitive.GBM53	ARP.101
-0.00681979	9.82265	-5.11552	3.13959e-07	8.65845e-07	4.2301	patient_groupresistant.GBM53-patient_groupsensitive.GBM53	raltegravir
0.00714784	9.79009	5.11512	3.14626e-07	8.66258e-07	4.20657	patient_groupresistant.GBM53-patient_groupsensitive.GBM53	tanaproget
0.0123098	9.82953	5.1068	3.28782e-07	9.03745e-07	4.11339	patient_groupresistant.GBM53-patient_groupsensitive.GBM53	MG.132
-0.00761675	9.80153	-5.09948	3.41747e-07	9.37844e-07	4.06836	patient_groupresistant.GBM53-patient_groupsensitive.GBM53	etanidazole
0.00705179	9.79944	5.09672	3.46756e-07	9.50032e-07	4.08347	patient_groupresistant.GBM53-patient_groupsensitive.GBM53	chlorambucil
-0.00718762	9.79048	-5.08952	3.60189e-07	9.85223e-07	4.16621	patient_groupresistant.GBM53-patient_groupsensitive.GBM53	indinavir
-0.00869408	9.83634	-5.08732	3.64373e-07	9.95042e-07	4.28198	patient_groupresistant.GBM53-patient_groupsensitive.GBM53	calpeptin
-0.00749911	9.80262	-5.08641	3.66125e-07	9.98196e-07	4.04879	patient_groupresistant.GBM53-patient_groupsensitive.GBM53	PD.173074
-0.00779527	9.80668	-5.06675	4.06011e-07	1.10514e-06	3.91892	patient_groupresistant.GBM53-patient_groupsensitive.GBM53	irsogladine
-0.00624783	9.80634	-5.06195	4.16358e-07	1.13147e-06	3.88078	patient_groupresistant.GBM53-patient_groupsensitive.GBM53	cisapride
-0.00624003	9.81004	-5.05885	4.23178e-07	1.14814e-06	3.88721	patient_groupresistant.GBM53-patient_groupsensitive.GBM53	glycopyrrolate
0.00690092	9.81369	5.04636	4.51788e-07	1.22377e-06	3.79874	patient_groupresistant.GBM53-patient_groupsensitive.GBM53	AZD.8931
-0.00700081	9.80534	-5.03346	4.83272e-07	1.30694e-06	3.74017	patient_groupresistant.GBM53-patient_groupsensitive.GBM53	clinofibrate
-0.00649558	9.81488	-5.0328	4.84938e-07	1.30933e-06	3.73694	patient_groupresistant.GBM53-patient_groupsensitive.GBM53	sorafenib
-0.00627613	9.80298	-5.02797	4.97284e-07	1.34051e-06	3.7801	patient_groupresistant.GBM53-patient_groupsensitive.GBM53	malotilate
-0.0082938	9.83026	-5.02469	5.05856e-07	1.36142e-06	3.69115	patient_groupresistant.GBM53-patient_groupsensitive.GBM53	chelerythrine
-0.00724859	9.81598	-5.02313	5.1e-07	1.37037e-06	3.68201	patient_groupresistant.GBM53-patient_groupsensitive.GBM53	KU.55933
-0.00513132	9.81911	-5.00941	5.47693e-07	1.46929e-06	3.63353	patient_groupresistant.GBM53-patient_groupsensitive.GBM53	melperone
-0.00666289	9.81647	-5.00726	5.53854e-07	1.48344e-06	3.66624	patient_groupresistant.GBM53-patient_groupsensitive.GBM53	camicinal
-0.00659516	9.8182	-5.00607	5.57273e-07	1.49022e-06	3.72475	patient_groupresistant.GBM53-patient_groupsensitive.GBM53	orantinib
0.00768529	9.77968	5.00466	5.61391e-07	1.49836e-06	3.72372	patient_groupresistant.GBM53-patient_groupsensitive.GBM53	ZK.93423
-0.00611676	9.81257	-5.00441	5.62108e-07	1.49836e-06	3.59512	patient_groupresistant.GBM53-patient_groupsensitive.GBM53	suvorexant
-0.00610408	9.81248	-5.00358	5.64524e-07	1.5024e-06	3.58915	patient_groupresistant.GBM53-patient_groupsensitive.GBM53	elvitegravir
-0.00646571	9.79661	-5.00033	5.74137e-07	1.52556e-06	3.63692	patient_groupresistant.GBM53-patient_groupsensitive.GBM53	fenoldopam
-0.00846204	9.77994	-4.98066	6.35656e-07	1.68635e-06	3.81625	patient_groupresistant.GBM53-patient_groupsensitive.GBM53	fostamatinib
-0.00940774	9.82955	-4.97904	6.40999e-07	1.69784e-06	3.53013	patient_groupresistant.GBM53-patient_groupsensitive.GBM53	proglumide
0.00688281	9.82606	4.96374	6.93587e-07	1.83423e-06	3.43004	patient_groupresistant.GBM53-patient_groupsensitive.GBM53	LY.2784544
0.00708683	9.78206	4.95893	7.10996e-07	1.8773e-06	3.37596	patient_groupresistant.GBM53-patient_groupsensitive.GBM53	VE.821
-0.00593401	9.81268	-4.9429	7.72004e-07	2.03517e-06	3.28382	patient_groupresistant.GBM53-patient_groupsensitive.GBM53	ilomastat
-0.00744424	9.81257	-4.94117	7.78901e-07	2.05013e-06	3.34257	patient_groupresistant.GBM53-patient_groupsensitive.GBM53	talinolol
-0.00645816	9.81241	-4.94033	7.82263e-07	2.05574e-06	3.29474	patient_groupresistant.GBM53-patient_groupsensitive.GBM53	rotigotine
-0.00658753	9.81016	-4.93003	8.2461e-07	2.16363e-06	3.25124	patient_groupresistant.GBM53-patient_groupsensitive.GBM53	zosuquidar
-0.00630898	9.8251	-4.9235	8.52638e-07	2.23367e-06	3.34179	patient_groupresistant.GBM53-patient_groupsensitive.GBM53	rotundine
0.0078696	9.81541	4.92192	8.59549e-07	2.24826e-06	3.18071	patient_groupresistant.GBM53-patient_groupsensitive.GBM53	AVN.944
-0.00613916	9.82435	-4.91463	8.92119e-07	2.32981e-06	3.15397	patient_groupresistant.GBM53-patient_groupsensitive.GBM53	piperidolate
-0.00602558	9.80027	-4.89884	9.66862e-07	2.52107e-06	3.08458	patient_groupresistant.GBM53-patient_groupsensitive.GBM53	epigallocatechin.gallate.(.)
-0.00531129	9.82207	-4.89438	9.89002e-07	2.57479e-06	3.07091	patient_groupresistant.GBM53-patient_groupsensitive.GBM53	sulbutiamine
-0.00637753	9.82705	-4.89398	9.91061e-07	2.57614e-06	3.09393	patient_groupresistant.GBM53-patient_groupsensitive.GBM53	reserpine
-0.00669591	9.80825	-4.89232	9.99405e-07	2.5938e-06	3.03326	patient_groupresistant.GBM53-patient_groupsensitive.GBM53	doxapram
0.00674615	9.81121	4.88918	1.01547e-06	2.63143e-06	3.0233	patient_groupresistant.GBM53-patient_groupsensitive.GBM53	deferasirox
0.00695391	9.82405	4.88157	1.05546e-06	2.73081e-06	3.12468	patient_groupresistant.GBM53-patient_groupsensitive.GBM53	dasabuvir
0.00626016	9.80164	4.8762	1.08461e-06	2.79931e-06	2.96249	patient_groupresistant.GBM53-patient_groupsensitive.GBM53	mestinon
-0.0063966	9.83244	-4.87607	1.08528e-06	2.79931e-06	3.02437	patient_groupresistant.GBM53-patient_groupsensitive.GBM53	carbimazole
-0.00687572	9.80061	-4.87249	1.10517e-06	2.84378e-06	3.08052	patient_groupresistant.GBM53-patient_groupsensitive.GBM53	BCI.540
-0.00859411	9.80565	-4.87235	1.10591e-06	2.84378e-06	3.05286	patient_groupresistant.GBM53-patient_groupsensitive.GBM53	danazol
-0.00580535	9.81842	-4.86388	1.15432e-06	2.96371e-06	2.90262	patient_groupresistant.GBM53-patient_groupsensitive.GBM53	escitalopram
0.00631367	9.80284	4.85783	1.19015e-06	3.05102e-06	2.87471	patient_groupresistant.GBM53-patient_groupsensitive.GBM53	indirubin
-0.00583598	9.79777	-4.85416	1.21239e-06	3.10327e-06	2.86502	patient_groupresistant.GBM53-patient_groupsensitive.GBM53	exemestane
-0.0061257	9.82038	-4.8517	1.22753e-06	3.13723e-06	2.87278	patient_groupresistant.GBM53-patient_groupsensitive.GBM53	blonanserin
-0.00765601	9.78068	-4.84383	1.27718e-06	3.25915e-06	3.00617	patient_groupresistant.GBM53-patient_groupsensitive.GBM53	ubenimex
-0.00645397	9.82441	-4.82145	1.42909e-06	3.64125e-06	2.73069	patient_groupresistant.GBM53-patient_groupsensitive.GBM53	GSK.256066
0.00688346	9.79317	4.77708	1.78331e-06	4.53686e-06	2.47669	patient_groupresistant.GBM53-patient_groupsensitive.GBM53	bropirimine
-0.00590146	9.81351	-4.77484	1.80327e-06	4.58068e-06	2.46499	patient_groupresistant.GBM53-patient_groupsensitive.GBM53	CTS.1027
0.00892086	9.8136	4.7704	1.84341e-06	4.67557e-06	2.52243	patient_groupresistant.GBM53-patient_groupsensitive.GBM53	thiomersal
-0.00699476	9.80197	-4.76855	1.8604e-06	4.71152e-06	2.54451	patient_groupresistant.GBM53-patient_groupsensitive.GBM53	medroxyprogesterone.acetate
-0.00648053	9.81168	-4.75992	1.94171e-06	4.90681e-06	2.39548	patient_groupresistant.GBM53-patient_groupsensitive.GBM53	selegiline
-0.00679334	9.78941	-4.75975	1.94338e-06	4.90681e-06	2.4924	patient_groupresistant.GBM53-patient_groupsensitive.GBM53	LY.2334737
-0.0070178	9.80965	-4.7561	1.97882e-06	4.98876e-06	2.4031	patient_groupresistant.GBM53-patient_groupsensitive.GBM53	chlorthalidone
-0.00668114	9.81629	-4.75071	2.03227e-06	5.11583e-06	2.39742	patient_groupresistant.GBM53-patient_groupsensitive.GBM53	ABT.724
-0.00746125	9.79511	-4.74259	2.11549e-06	5.31732e-06	2.4654	patient_groupresistant.GBM53-patient_groupsensitive.GBM53	ritonavir
-0.0055823	9.80148	-4.73486	2.19765e-06	5.51554e-06	2.2936	patient_groupresistant.GBM53-patient_groupsensitive.GBM53	tafamidis.meglumine
-0.00545709	9.81763	-4.73147	2.23465e-06	5.60001e-06	2.46082	patient_groupresistant.GBM53-patient_groupsensitive.GBM53	rucaparib
-0.00675885	9.80925	-4.71658	2.40445e-06	6.01652e-06	2.1897	patient_groupresistant.GBM53-patient_groupsensitive.GBM53	felbamate
0.00514906	9.78892	4.71121	2.46863e-06	6.16789e-06	2.21881	patient_groupresistant.GBM53-patient_groupsensitive.GBM53	dicoumarol
-0.00730169	9.83313	-4.70349	2.56386e-06	6.39628e-06	2.15568	patient_groupresistant.GBM53-patient_groupsensitive.GBM53	neostigmine
-0.00693513	9.80396	-4.70245	2.57696e-06	6.41939e-06	2.13487	patient_groupresistant.GBM53-patient_groupsensitive.GBM53	KBG
-0.00742383	9.81426	-4.70178	2.58544e-06	6.43093e-06	2.15962	patient_groupresistant.GBM53-patient_groupsensitive.GBM53	LCQ.908
-0.0065682	9.80421	-4.67078	3.00788e-06	7.46873e-06	2.01362	patient_groupresistant.GBM53-patient_groupsensitive.GBM53	roxithromycin
-0.0059263	9.80273	-4.67053	3.01159e-06	7.46873e-06	2.00564	patient_groupresistant.GBM53-patient_groupsensitive.GBM53	famotidine
-0.00566634	9.80171	-4.66902	3.0337e-06	7.51244e-06	1.96566	patient_groupresistant.GBM53-patient_groupsensitive.GBM53	XL.147
-0.00683283	9.79668	-4.66001	3.16953e-06	7.83722e-06	2.01071	patient_groupresistant.GBM53-patient_groupsensitive.GBM53	equol
0.00661769	9.80158	4.65678	3.2197e-06	7.94952e-06	1.92661	patient_groupresistant.GBM53-patient_groupsensitive.GBM53	olaparib
-0.00627954	9.81137	-4.65536	3.24186e-06	7.99246e-06	1.90227	patient_groupresistant.GBM53-patient_groupsensitive.GBM53	ganciclovir
-0.0049085	9.79984	-4.6541	3.26176e-06	8.02968e-06	1.90063	patient_groupresistant.GBM53-patient_groupsensitive.GBM53	losartan
-0.00865023	9.82035	-4.64759	3.36639e-06	8.27508e-06	1.89789	patient_groupresistant.GBM53-patient_groupsensitive.GBM53	zolpidem
-0.00715686	9.8274	-4.64442	3.41842e-06	8.39066e-06	2.03868	patient_groupresistant.GBM53-patient_groupsensitive.GBM53	AMD.11070
-0.00608974	9.81331	-4.63032	3.65957e-06	8.96943e-06	1.7954	patient_groupresistant.GBM53-patient_groupsensitive.GBM53	mepazine
0.00561215	9.80787	4.61985	3.84917e-06	9.42035e-06	1.73873	patient_groupresistant.GBM53-patient_groupsensitive.GBM53	telbivudine
-0.0053024	9.7965	-4.61812	3.88132e-06	9.48516e-06	1.74443	patient_groupresistant.GBM53-patient_groupsensitive.GBM53	testosterone
-0.00642077	9.80301	-4.61679	3.90623e-06	9.53211e-06	1.72634	patient_groupresistant.GBM53-patient_groupsensitive.GBM53	dehydroepiandrosterone
-0.00684222	9.79768	-4.60391	4.15575e-06	1.01262e-05	1.6865	patient_groupresistant.GBM53-patient_groupsensitive.GBM53	AMG.837
0.00645637	9.79429	4.60241	4.18596e-06	1.0185e-05	1.76697	patient_groupresistant.GBM53-patient_groupsensitive.GBM53	tasquinimod
-0.0065977	9.80054	-4.58727	4.50098e-06	1.09356e-05	1.67922	patient_groupresistant.GBM53-patient_groupsensitive.GBM53	tolvaptan
0.00653761	9.78422	4.57311	4.81614e-06	1.16844e-05	1.66886	patient_groupresistant.GBM53-patient_groupsensitive.GBM53	venetoclax
-0.00922694	9.85207	-4.56746	4.94778e-06	1.19864e-05	1.77313	patient_groupresistant.GBM53-patient_groupsensitive.GBM53	prednisone
0.00638543	9.80451	4.5636	5.03954e-06	1.2191e-05	1.50984	patient_groupresistant.GBM53-patient_groupsensitive.GBM53	fdcyd
0.00962358	9.77781	4.55777	5.18149e-06	1.25163e-05	1.75078	patient_groupresistant.GBM53-patient_groupsensitive.GBM53	XMD.1499
-0.00563794	9.79527	-4.55629	5.21793e-06	1.25862e-05	1.52146	patient_groupresistant.GBM53-patient_groupsensitive.GBM53	benzamil
-0.00579844	9.83169	-4.54959	5.38674e-06	1.29747e-05	1.56539	patient_groupresistant.GBM53-patient_groupsensitive.GBM53	diminazene.aceturate
-0.0063699	9.81634	-4.54862	5.41164e-06	1.30159e-05	1.41604	patient_groupresistant.GBM53-patient_groupsensitive.GBM53	dapivirine
-0.00736777	9.8247	-4.54476	5.51181e-06	1.32378e-05	1.61305	patient_groupresistant.GBM53-patient_groupsensitive.GBM53	lofexidine
-0.00642339	9.81772	-4.53919	5.65947e-06	1.3573e-05	1.38805	patient_groupresistant.GBM53-patient_groupsensitive.GBM53	ifosfamide
-0.0054643	9.82251	-4.53512	5.76956e-06	1.38172e-05	1.37386	patient_groupresistant.GBM53-patient_groupsensitive.GBM53	EVP.6124
-0.0064289	9.80835	-4.51314	6.40107e-06	1.53077e-05	1.2556	patient_groupresistant.GBM53-patient_groupsensitive.GBM53	PF.04620110
-0.00565991	9.79101	-4.51186	6.43965e-06	1.5378e-05	1.25931	patient_groupresistant.GBM53-patient_groupsensitive.GBM53	nefopam
-0.0057961	9.80902	-4.50872	6.53586e-06	1.55855e-05	1.23133	patient_groupresistant.GBM53-patient_groupsensitive.GBM53	CI.966
0.00330666	9.78578	4.50254	6.72869e-06	1.60225e-05	1.32112	patient_groupresistant.GBM53-patient_groupsensitive.GBM53	lapatinib
0.00564732	9.80672	4.49597	6.9397e-06	1.64941e-05	1.17442	patient_groupresistant.GBM53-patient_groupsensitive.GBM53	anecortave.acetate
-0.00577443	9.81609	-4.49577	6.94646e-06	1.64941e-05	1.17501	patient_groupresistant.GBM53-patient_groupsensitive.GBM53	triamcinolone
-0.00624028	9.80922	-4.48922	7.16346e-06	1.69853e-05	1.15086	patient_groupresistant.GBM53-patient_groupsensitive.GBM53	sildenafil
0.00575726	9.8105	4.4535	8.46543e-06	2.0044e-05	1.00042	patient_groupresistant.GBM53-patient_groupsensitive.GBM53	voreloxin
0.00615015	9.78841	4.45274	8.49515e-06	2.0086e-05	1.05875	patient_groupresistant.GBM53-patient_groupsensitive.GBM53	VT.464
-0.00606145	9.82206	-4.45118	8.55736e-06	2.02045e-05	1.01539	patient_groupresistant.GBM53-patient_groupsensitive.GBM53	RS.127445
-0.00535501	9.81459	-4.44898	8.64546e-06	2.03838e-05	0.995673	patient_groupresistant.GBM53-patient_groupsensitive.GBM53	GW.842166
-0.00563983	9.80839	-4.4458	8.77426e-06	2.06584e-05	0.962229	patient_groupresistant.GBM53-patient_groupsensitive.GBM53	dimethyl.fumarate
0.00616503	9.78944	4.44152	8.95061e-06	2.1044e-05	0.97731	patient_groupresistant.GBM53-patient_groupsensitive.GBM53	atipamezole
-0.00618655	9.81698	-4.44073	8.98352e-06	2.10917e-05	0.929187	patient_groupresistant.GBM53-patient_groupsensitive.GBM53	naftopidil
0.00627642	9.79018	4.43818	9.09046e-06	2.13129e-05	1.00108	patient_groupresistant.GBM53-patient_groupsensitive.GBM53	siramesine
-0.00618071	9.82797	-4.43207	9.35178e-06	2.18949e-05	1.01533	patient_groupresistant.GBM53-patient_groupsensitive.GBM53	relcovaptan
0.00675357	9.80865	4.43158	9.37325e-06	2.19145e-05	0.894857	patient_groupresistant.GBM53-patient_groupsensitive.GBM53	thioguanine
-0.00526391	9.80566	-4.42506	9.66042e-06	2.25545e-05	0.883602	patient_groupresistant.GBM53-patient_groupsensitive.GBM53	nimesulide
-0.00591152	9.80715	-4.42286	9.75932e-06	2.27536e-05	0.935703	patient_groupresistant.GBM53-patient_groupsensitive.GBM53	setiptiline
-0.00699951	9.81385	-4.40284	1.07051e-05	2.49239e-05	0.790526	patient_groupresistant.GBM53-patient_groupsensitive.GBM53	APD.668
-0.00521003	9.81502	-4.39479	1.11093e-05	2.58292e-05	0.737533	patient_groupresistant.GBM53-patient_groupsensitive.GBM53	cinoxacin
-0.00542904	9.81316	-4.39375	1.11624e-05	2.59166e-05	0.737341	patient_groupresistant.GBM53-patient_groupsensitive.GBM53	imatinib
-0.00571117	9.79708	-4.39053	1.13292e-05	2.62674e-05	0.778346	patient_groupresistant.GBM53-patient_groupsensitive.GBM53	arbutin
0.00579099	9.82363	4.38543	1.15979e-05	2.68533e-05	0.705766	patient_groupresistant.GBM53-patient_groupsensitive.GBM53	mercaptopurine
-0.00594264	9.8281	-4.36452	1.27638e-05	2.9512e-05	0.662518	patient_groupresistant.GBM53-patient_groupsensitive.GBM53	L.655240
0.00636757	9.79472	4.36054	1.29982e-05	3.00124e-05	0.591662	patient_groupresistant.GBM53-patient_groupsensitive.GBM53	epitiostanol
-0.0059842	9.82197	-4.35721	1.31975e-05	3.04307e-05	0.568995	patient_groupresistant.GBM53-patient_groupsensitive.GBM53	ellagic.acid
0.00699815	9.78331	4.35631	1.32519e-05	3.04881e-05	0.706905	patient_groupresistant.GBM53-patient_groupsensitive.GBM53	MK.8245
-0.00587204	9.79571	-4.35619	1.32589e-05	3.04881e-05	0.666364	patient_groupresistant.GBM53-patient_groupsensitive.GBM53	buflomedil
0.00761426	9.79526	4.35315	1.34442e-05	3.08719e-05	0.611102	patient_groupresistant.GBM53-patient_groupsensitive.GBM53	XMD.892
-0.0062304	9.83522	-4.35175	1.35304e-05	3.10273e-05	0.666964	patient_groupresistant.GBM53-patient_groupsensitive.GBM53	brexpiprazole
-0.00735014	9.83166	-4.34321	1.40673e-05	3.22143e-05	0.624871	patient_groupresistant.GBM53-patient_groupsensitive.GBM53	halofantrine
-0.0063586	9.78316	-4.3249	1.52878e-05	3.49615e-05	0.528488	patient_groupresistant.GBM53-patient_groupsensitive.GBM53	daminozide
0.0028562	9.7926	4.32407	1.5345e-05	3.50444e-05	0.507695	patient_groupresistant.GBM53-patient_groupsensitive.GBM53	enalapril
-0.00570509	9.8085	-4.32077	1.55768e-05	3.55254e-05	0.40434	patient_groupresistant.GBM53-patient_groupsensitive.GBM53	fenoterol
-0.00621737	9.7971	-4.31513	1.59795e-05	3.63942e-05	0.472565	patient_groupresistant.GBM53-patient_groupsensitive.GBM53	oxypurinol
0.00684548	9.79354	4.31166	1.62319e-05	3.69188e-05	0.362917	patient_groupresistant.GBM53-patient_groupsensitive.GBM53	TG.100801
-0.00604487	9.80664	-4.31088	1.62894e-05	3.69993e-05	0.361784	patient_groupresistant.GBM53-patient_groupsensitive.GBM53	venlafaxine
-0.00731016	9.84452	-4.30934	1.64034e-05	3.72077e-05	0.545743	patient_groupresistant.GBM53-patient_groupsensitive.GBM53	meloxicam
-0.00540939	9.80592	-4.30716	1.65655e-05	3.75245e-05	0.342312	patient_groupresistant.GBM53-patient_groupsensitive.GBM53	capsaicin
0.00606046	9.79088	4.30333	1.6855e-05	3.81288e-05	0.335797	patient_groupresistant.GBM53-patient_groupsensitive.GBM53	phenylacetylglutamine
-0.00564283	9.79103	-4.29718	1.7329e-05	3.91482e-05	0.325259	patient_groupresistant.GBM53-patient_groupsensitive.GBM53	S.18986
-0.00555665	9.80944	-4.29631	1.7397e-05	3.92487e-05	0.295501	patient_groupresistant.GBM53-patient_groupsensitive.GBM53	licarbazepine
-0.00594419	9.80882	-4.28441	1.83545e-05	4.13532e-05	0.247255	patient_groupresistant.GBM53-patient_groupsensitive.GBM53	oxandrolone
-0.00491522	9.79891	-4.27447	1.9192e-05	4.3182e-05	0.20957	patient_groupresistant.GBM53-patient_groupsensitive.GBM53	rasagiline
-0.00602828	9.81424	-4.26978	1.95999e-05	4.40405e-05	0.206183	patient_groupresistant.GBM53-patient_groupsensitive.GBM53	SB.271046
0.0068153	9.79373	4.26317	2.01889e-05	4.53033e-05	0.223294	patient_groupresistant.GBM53-patient_groupsensitive.GBM53	firategrast
-0.00551907	9.79977	-4.26227	2.02705e-05	4.54254e-05	0.175747	patient_groupresistant.GBM53-patient_groupsensitive.GBM53	levofloxacin
-0.0053019	9.82874	-4.25644	2.08059e-05	4.6563e-05	0.174721	patient_groupresistant.GBM53-patient_groupsensitive.GBM53	levcromakalim
0.00658643	9.80895	4.25565	2.08797e-05	4.66657e-05	0.204891	patient_groupresistant.GBM53-patient_groupsensitive.GBM53	cimetidine
0.0057898	9.80958	4.24905	2.15037e-05	4.79962e-05	0.095395	patient_groupresistant.GBM53-patient_groupsensitive.GBM53	niguldipine
0.00577492	9.80151	4.23703	2.26873e-05	5.05707e-05	0.0467213	patient_groupresistant.GBM53-patient_groupsensitive.GBM53	3,3'.diindolylmethane
0.00970268	9.77018	4.2355	2.28424e-05	5.08486e-05	0.282291	patient_groupresistant.GBM53-patient_groupsensitive.GBM53	apabetalone
0.00771442	9.81358	4.22054	2.44118e-05	5.42701e-05	0.092736	patient_groupresistant.GBM53-patient_groupsensitive.GBM53	CYT.997
-0.00591597	9.81443	-4.21751	2.47416e-05	5.49303e-05	-0.0393853	patient_groupresistant.GBM53-patient_groupsensitive.GBM53	palomid.529
0.00559191	9.80427	4.21224	2.53268e-05	5.6155e-05	-0.0597622	patient_groupresistant.GBM53-patient_groupsensitive.GBM53	itraconazole
-0.00577009	9.78688	-4.19769	2.70092e-05	5.98061e-05	-0.011507	patient_groupresistant.GBM53-patient_groupsensitive.GBM53	fluorometholone
-0.00469384	9.80832	-4.19334	2.75324e-05	6.0884e-05	-0.141692	patient_groupresistant.GBM53-patient_groupsensitive.GBM53	flumazenil
-0.00384077	9.7902	-4.19165	2.77373e-05	6.12563e-05	-0.0546327	patient_groupresistant.GBM53-patient_groupsensitive.GBM53	mianserin
-0.00538915	9.79232	-4.18019	2.91722e-05	6.43402e-05	-0.122623	patient_groupresistant.GBM53-patient_groupsensitive.GBM53	sumatriptan
-0.00642848	9.81761	-4.16292	3.14688e-05	6.93142e-05	-0.263807	patient_groupresistant.GBM53-patient_groupsensitive.GBM53	acebutolol
-0.0054394	9.83311	-4.15251	3.29356e-05	7.24496e-05	-0.204287	patient_groupresistant.GBM53-patient_groupsensitive.GBM53	tranilast
-0.00613925	9.79827	-4.1485	3.35171e-05	7.36321e-05	-0.31854	patient_groupresistant.GBM53-patient_groupsensitive.GBM53	rucinol
-0.00509518	9.80537	-4.14572	3.39266e-05	7.44339e-05	-0.26425	patient_groupresistant.GBM53-patient_groupsensitive.GBM53	irbesartan
-0.00533788	9.81789	-4.13958	3.48477e-05	7.63549e-05	-0.362036	patient_groupresistant.GBM53-patient_groupsensitive.GBM53	dipyridamole
-0.00560004	9.81436	-4.13808	3.50752e-05	7.67527e-05	-0.371293	patient_groupresistant.GBM53-patient_groupsensitive.GBM53	zaleplon
-0.00523276	9.79956	-4.13455	3.56196e-05	7.78422e-05	-0.33699	patient_groupresistant.GBM53-patient_groupsensitive.GBM53	amlodipine
-0.00589683	9.79464	-4.13233	3.59657e-05	7.84634e-05	-0.230953	patient_groupresistant.GBM53-patient_groupsensitive.GBM53	gestrinone
-0.00530971	9.82049	-4.13212	3.59975e-05	7.84634e-05	-0.353227	patient_groupresistant.GBM53-patient_groupsensitive.GBM53	naproxen
-0.00742652	9.83128	-4.12923	3.64531e-05	7.9353e-05	-0.235811	patient_groupresistant.GBM53-patient_groupsensitive.GBM53	oxatomide
-0.00437192	9.8175	-4.11736	3.83814e-05	8.34423e-05	-0.42608	patient_groupresistant.GBM53-patient_groupsensitive.GBM53	stavudine
-0.00531492	9.80676	-4.1135	3.90284e-05	8.47386e-05	-0.447057	patient_groupresistant.GBM53-patient_groupsensitive.GBM53	amrinone
0.00643383	9.81404	4.10538	4.04248e-05	8.76569e-05	-0.444229	patient_groupresistant.GBM53-patient_groupsensitive.GBM53	cladribine
-0.00555185	9.80334	-4.10201	4.10177e-05	8.88276e-05	-0.502753	patient_groupresistant.GBM53-patient_groupsensitive.GBM53	desmopressin.acetate
0.00662014	9.83749	4.09431	4.24045e-05	9.17121e-05	-0.36795	patient_groupresistant.GBM53-patient_groupsensitive.GBM53	lonafarnib
0.006193	9.77663	4.08869	4.34451e-05	9.38414e-05	-0.405823	patient_groupresistant.GBM53-patient_groupsensitive.GBM53	BX.912
-0.00566494	9.81551	-4.08638	4.38798e-05	9.46582e-05	-0.556586	patient_groupresistant.GBM53-patient_groupsensitive.GBM53	cinaciguat
-0.00578839	9.81836	-4.07877	4.53405e-05	9.76833e-05	-0.545965	patient_groupresistant.GBM53-patient_groupsensitive.GBM53	amlexanox
0.00600379	9.80792	4.06638	4.78181e-05	0.000102889	-0.573748	patient_groupresistant.GBM53-patient_groupsensitive.GBM53	andrographolide
-0.00626116	9.80268	-4.06095	4.89422e-05	0.000105172	-0.683743	patient_groupresistant.GBM53-patient_groupsensitive.GBM53	nicotinamide
-0.00602006	9.81164	-4.05726	4.97226e-05	0.000106712	-0.665952	patient_groupresistant.GBM53-patient_groupsensitive.GBM53	norethisterone
0.00543431	9.79162	4.05678	4.98242e-05	0.000106793	-0.594133	patient_groupresistant.GBM53-patient_groupsensitive.GBM53	rufinamide
0.00479641	9.81535	4.04658	5.20447e-05	0.00011141	-0.74285	patient_groupresistant.GBM53-patient_groupsensitive.GBM53	netupitant
0.00514925	9.79762	4.04341	5.27533e-05	0.000112783	-0.752031	patient_groupresistant.GBM53-patient_groupsensitive.GBM53	anidulafungin
0.00643329	9.81072	4.03701	5.4211e-05	0.000115752	-0.641049	patient_groupresistant.GBM53-patient_groupsensitive.GBM53	SB.743921
0.00578004	9.79847	4.03117	5.55776e-05	0.000118518	-0.804647	patient_groupresistant.GBM53-patient_groupsensitive.GBM53	danegaptide
0.00540674	9.79214	4.03044	5.57502e-05	0.000118735	-0.781818	patient_groupresistant.GBM53-patient_groupsensitive.GBM53	SB.590885
-0.00489843	9.80585	-4.02721	5.65198e-05	0.000120221	-0.819027	patient_groupresistant.GBM53-patient_groupsensitive.GBM53	phenformin
-0.00676637	9.8307	-4.02469	5.71299e-05	0.000121365	-0.767802	patient_groupresistant.GBM53-patient_groupsensitive.GBM53	BRD.K68548958
0.0083326	9.76437	4.02179	5.78364e-05	0.00012271	-0.463868	patient_groupresistant.GBM53-patient_groupsensitive.GBM53	TG.101348
0.00563847	9.80544	4.00888	6.10889e-05	0.000129447	-0.895152	patient_groupresistant.GBM53-patient_groupsensitive.GBM53	eptifibatide
-0.00462468	9.80469	-4.00482	6.21473e-05	0.000131523	-0.914096	patient_groupresistant.GBM53-patient_groupsensitive.GBM53	lesinurad
-0.00361734	9.798	-4.00114	6.31222e-05	0.000133417	-0.918034	patient_groupresistant.GBM53-patient_groupsensitive.GBM53	otilonium
0.00666908	9.78204	3.99762	6.40692e-05	0.000135248	-0.699637	patient_groupresistant.GBM53-patient_groupsensitive.GBM53	telmesteine
-0.0054603	9.81972	-3.98801	6.67183e-05	0.000140663	-0.975673	patient_groupresistant.GBM53-patient_groupsensitive.GBM53	CP.724714
0.00571098	9.79756	3.98275	6.82116e-05	0.000143631	-0.950111	patient_groupresistant.GBM53-patient_groupsensitive.GBM53	thiocolchicoside
-0.00503623	9.81711	-3.98233	6.8332e-05	0.000143703	-0.985195	patient_groupresistant.GBM53-patient_groupsensitive.GBM53	meclofenamic.acid
-0.00540072	9.81213	-3.98188	6.84625e-05	0.000143797	-1.00432	patient_groupresistant.GBM53-patient_groupsensitive.GBM53	bicalutamide
0.00556271	9.80124	3.97378	7.08334e-05	0.00014859	-1.01566	patient_groupresistant.GBM53-patient_groupsensitive.GBM53	esculin
-0.00442808	9.80304	-3.97181	7.14211e-05	0.000149636	-1.04049	patient_groupresistant.GBM53-patient_groupsensitive.GBM53	radezolid
0.00480795	9.80556	3.95956	7.51834e-05	0.000157321	-1.0932	patient_groupresistant.GBM53-patient_groupsensitive.GBM53	lucitanib
-0.00488783	9.80766	-3.95311	7.72419e-05	0.000161427	-1.09009	patient_groupresistant.GBM53-patient_groupsensitive.GBM53	cefdinir
0.00473773	9.78931	3.95146	7.77749e-05	0.000162338	-1.03469	patient_groupresistant.GBM53-patient_groupsensitive.GBM53	API.001
0.0049168	9.78455	3.95003	7.82402e-05	0.000163106	-1.09019	patient_groupresistant.GBM53-patient_groupsensitive.GBM53	etoricoxib
0.00623239	9.81505	3.9481	7.88738e-05	0.000164222	-1.114	patient_groupresistant.GBM53-patient_groupsensitive.GBM53	digoxin
0.00597312	9.79901	3.94747	7.90821e-05	0.000164452	-1.12079	patient_groupresistant.GBM53-patient_groupsensitive.GBM53	clofarabine
-0.00574468	9.81483	-3.94577	7.96438e-05	0.000165414	-1.14657	patient_groupresistant.GBM53-patient_groupsensitive.GBM53	EMD.1214063
-0.0053683	9.80336	-3.94537	7.9777e-05	0.000165485	-1.14873	patient_groupresistant.GBM53-patient_groupsensitive.GBM53	AM.24
-0.00510349	9.82027	-3.93304	8.39848e-05	0.000173998	-1.19806	patient_groupresistant.GBM53-patient_groupsensitive.GBM53	moracizine
-0.00520129	9.80438	-3.93247	8.41823e-05	0.000174192	-1.19303	patient_groupresistant.GBM53-patient_groupsensitive.GBM53	almitrine
-0.0040939	9.81387	-3.92851	8.55809e-05	0.000176867	-1.17737	patient_groupresistant.GBM53-patient_groupsensitive.GBM53	AZD.7545
-0.0048432	9.8002	-3.92682	8.61829e-05	0.000177892	-1.19927	patient_groupresistant.GBM53-patient_groupsensitive.GBM53	tomelukast
-0.00438164	9.81248	-3.92394	8.72221e-05	0.000179815	-1.23422	patient_groupresistant.GBM53-patient_groupsensitive.GBM53	tiapride
0.00523619	9.79909	3.92033	8.85363e-05	0.0001823	-1.22095	patient_groupresistant.GBM53-patient_groupsensitive.GBM53	flumatinib
-0.00459211	9.81402	-3.91455	9.06845e-05	0.000186494	-1.25411	patient_groupresistant.GBM53-patient_groupsensitive.GBM53	vernakalant
-0.00590574	9.81694	-3.91058	9.21865e-05	0.00018935	-1.28313	patient_groupresistant.GBM53-patient_groupsensitive.GBM53	oglemilast
-0.00508857	9.82889	-3.90445	9.45566e-05	0.00019398	-1.19211	patient_groupresistant.GBM53-patient_groupsensitive.GBM53	tiludronate
-0.00568457	9.83427	-3.90306	9.51022e-05	0.000194861	-1.17977	patient_groupresistant.GBM53-patient_groupsensitive.GBM53	dexloxiglumide
-0.00480815	9.81994	-3.90184	9.55805e-05	0.000195601	-1.28452	patient_groupresistant.GBM53-patient_groupsensitive.GBM53	mefloquine
-0.00523791	9.8219	-3.901	9.5914e-05	0.000196044	-1.2097	patient_groupresistant.GBM53-patient_groupsensitive.GBM53	ibutamoren
-0.00490675	9.80068	-3.89935	9.65691e-05	0.000197142	-1.32721	patient_groupresistant.GBM53-patient_groupsensitive.GBM53	betrixaban
-0.00515267	9.81414	-3.89547	9.81265e-05	0.000200078	-1.34342	patient_groupresistant.GBM53-patient_groupsensitive.GBM53	papaverine
0.00611696	9.76796	3.88351	0.000103083	0.000209928	-1.1291	patient_groupresistant.GBM53-patient_groupsensitive.GBM53	valproic.acid
-0.00517741	9.78898	-3.87722	0.000105782	0.000215163	-1.38191	patient_groupresistant.GBM53-patient_groupsensitive.GBM53	AGI.5198
0.00580127	9.79121	3.86412	0.00011162	0.000226763	-1.40403	patient_groupresistant.GBM53-patient_groupsensitive.GBM53	MK.0893
-0.00516988	9.81953	-3.86113	0.000112998	0.000229284	-1.45337	patient_groupresistant.GBM53-patient_groupsensitive.GBM53	MGCD.265
0.00577391	9.79154	3.85632	0.000115239	0.000233548	-1.48185	patient_groupresistant.GBM53-patient_groupsensitive.GBM53	rosuvastatin
-0.00521756	9.80855	-3.85569	0.000115537	0.000233869	-1.48821	patient_groupresistant.GBM53-patient_groupsensitive.GBM53	trimethoprim
-0.00590659	9.78503	-3.84895	0.000118765	0.000240112	-1.33919	patient_groupresistant.GBM53-patient_groupsensitive.GBM53	piroxicam
0.00522442	9.80073	3.84519	0.000120596	0.000243519	-1.53535	patient_groupresistant.GBM53-patient_groupsensitive.GBM53	spironolactone
-0.00591702	9.79033	-3.83821	0.000124077	0.000250247	-1.52624	patient_groupresistant.GBM53-patient_groupsensitive.GBM53	hydroxyurea
-0.00508288	9.81474	-3.81963	0.000133805	0.000269541	-1.63782	patient_groupresistant.GBM53-patient_groupsensitive.GBM53	nicardipine
-0.00455524	9.8154	-3.81487	0.000136409	0.000274457	-1.65623	patient_groupresistant.GBM53-patient_groupsensitive.GBM53	cromoglicic.acid
-0.00616115	9.8299	-3.81207	0.000137964	0.000277252	-1.4943	patient_groupresistant.GBM53-patient_groupsensitive.GBM53	conivaptan
0.00520206	9.80587	3.80667	0.000141005	0.000283024	-1.68315	patient_groupresistant.GBM53-patient_groupsensitive.GBM53	alpelisib
-0.00523546	9.83608	-3.8037	0.000142712	0.000285586	-1.51441	patient_groupresistant.GBM53-patient_groupsensitive.GBM53	pimecrolimus
0.00518156	9.79196	3.80362	0.000142757	0.000285586	-1.58448	patient_groupresistant.GBM53-patient_groupsensitive.GBM53	vinburnine
-0.00610284	9.79614	-3.80355	0.000142793	0.000285586	-1.55144	patient_groupresistant.GBM53-patient_groupsensitive.GBM53	racecadotril
-0.00496096	9.81903	-3.80111	0.000144206	0.000288068	-1.70868	patient_groupresistant.GBM53-patient_groupsensitive.GBM53	bepotastine
-0.00507817	9.79949	-3.79088	0.000150278	0.000299839	-1.74505	patient_groupresistant.GBM53-patient_groupsensitive.GBM53	balsalazide
-0.00555701	9.84227	-3.78195	0.000155774	0.000310435	-1.66484	patient_groupresistant.GBM53-patient_groupsensitive.GBM53	isoconazole
-0.00425712	9.79562	-3.77191	0.000162175	0.000322808	-1.76988	patient_groupresistant.GBM53-patient_groupsensitive.GBM53	atomoxetine
0.00543299	9.80243	3.76195	0.000168775	0.000335545	-1.78845	patient_groupresistant.GBM53-patient_groupsensitive.GBM53	CTB
-0.00493713	9.8065	-3.75197	0.000175635	0.000348769	-1.8913	patient_groupresistant.GBM53-patient_groupsensitive.GBM53	rottlerin
-0.00483611	9.81247	-3.74797	0.000178458	0.000353956	-1.9008	patient_groupresistant.GBM53-patient_groupsensitive.GBM53	metoprolol
0.00690449	9.82653	3.74205	0.000182716	0.000361972	-1.91379	patient_groupresistant.GBM53-patient_groupsensitive.GBM53	adarotene
-0.00513411	9.80839	-3.73883	0.000185071	0.000366204	-1.93768	patient_groupresistant.GBM53-patient_groupsensitive.GBM53	GSK.690693
0.00576842	9.79235	3.73668	0.00018666	0.000368911	-1.82624	patient_groupresistant.GBM53-patient_groupsensitive.GBM53	CEP.32496
-0.00514766	9.83849	-3.73493	0.000187959	0.000371041	-1.92018	patient_groupresistant.GBM53-patient_groupsensitive.GBM53	ornidazole
-0.00665107	9.84451	-3.72833	0.000192954	0.000380454	-1.64773	patient_groupresistant.GBM53-patient_groupsensitive.GBM53	lupanine
-0.00486331	9.8155	-3.72406	0.000196249	0.000386495	-1.99106	patient_groupresistant.GBM53-patient_groupsensitive.GBM53	pemirolast
-0.0044037	9.81212	-3.72356	0.000196635	0.0003868	-2.00049	patient_groupresistant.GBM53-patient_groupsensitive.GBM53	pritelivir
-0.00529109	9.82638	-3.71553	0.000202987	0.000398826	-1.89047	patient_groupresistant.GBM53-patient_groupsensitive.GBM53	andarine
-0.00572381	9.78692	-3.70877	0.000208481	0.000409142	-1.93852	patient_groupresistant.GBM53-patient_groupsensitive.GBM53	ABT.202
0.00548922	9.82576	3.70355	0.000212813	0.000417154	-2.06222	patient_groupresistant.GBM53-patient_groupsensitive.GBM53	GSK.923295
-0.00500282	9.8049	-3.70191	0.000214193	0.000419367	-2.08064	patient_groupresistant.GBM53-patient_groupsensitive.GBM53	cariprazine
0.00472284	9.79818	3.69902	0.000216653	0.000423689	-2.06758	patient_groupresistant.GBM53-patient_groupsensitive.GBM53	PK.11195
-0.00573098	9.81278	-3.69632	0.000218966	0.000427712	-2.09337	patient_groupresistant.GBM53-patient_groupsensitive.GBM53	griseofulvin
-0.00550808	9.79272	-3.69455	0.000220494	0.000430195	-2.0656	patient_groupresistant.GBM53-patient_groupsensitive.GBM53	fidaxomicin
-0.00502937	9.81898	-3.68855	0.000225754	0.000439945	-2.06086	patient_groupresistant.GBM53-patient_groupsensitive.GBM53	lenalidomide
0.00513825	9.78076	3.68307	0.000230668	0.000448997	-1.96332	patient_groupresistant.GBM53-patient_groupsensitive.GBM53	ribavirin
-0.00534947	9.81042	-3.67957	0.000233852	0.000454667	-2.14729	patient_groupresistant.GBM53-patient_groupsensitive.GBM53	dalfampridine
0.00491524	9.78341	3.65422	0.000258209	0.000501141	-2.17818	patient_groupresistant.GBM53-patient_groupsensitive.GBM53	YM.201636
-0.00473733	9.79736	-3.65408	0.000258354	0.000501141	-2.24575	patient_groupresistant.GBM53-patient_groupsensitive.GBM53	MK.0773
-0.0048132	9.82666	-3.64724	0.000265328	0.000514073	-2.14148	patient_groupresistant.GBM53-patient_groupsensitive.GBM53	indoximod
-0.00449134	9.80413	-3.64654	0.000266042	0.00051486	-2.2796	patient_groupresistant.GBM53-patient_groupsensitive.GBM53	NSC.4644
-0.00504966	9.8052	-3.64055	0.000272311	0.000526384	-2.29185	patient_groupresistant.GBM53-patient_groupsensitive.GBM53	bretazenil
-0.00510956	9.80677	-3.63936	0.000273569	0.000528206	-2.2891	patient_groupresistant.GBM53-patient_groupsensitive.GBM53	genistein
-0.00418259	9.81259	-3.63836	0.000274642	0.000529667	-2.30602	patient_groupresistant.GBM53-patient_groupsensitive.GBM53	ICI.185,282
0.0040757	9.79523	3.63777	0.000275271	0.000530269	-2.31538	patient_groupresistant.GBM53-patient_groupsensitive.GBM53	GDC.0879
-0.00445919	9.82703	-3.63537	0.000277845	0.000534613	-2.31286	patient_groupresistant.GBM53-patient_groupsensitive.GBM53	ropinirole
0.00494577	9.79139	3.63285	0.000280564	0.000539225	-2.33281	patient_groupresistant.GBM53-patient_groupsensitive.GBM53	r(.).apomorphine
0.00431532	9.81813	3.61096	0.000305342	0.000586173	-2.40239	patient_groupresistant.GBM53-patient_groupsensitive.GBM53	levomequitazine
-0.00520352	9.81105	-3.59703	0.000322164	0.000617758	-2.43223	patient_groupresistant.GBM53-patient_groupsensitive.GBM53	CB.10.277.(free.acid)
-0.00585063	9.82162	-3.58324	0.000339656	0.000650554	-2.51207	patient_groupresistant.GBM53-patient_groupsensitive.GBM53	withaferin.a
-0.0042192	9.80809	-3.57728	0.000347496	0.000664809	-2.52143	patient_groupresistant.GBM53-patient_groupsensitive.GBM53	doxofylline
0.00457979	9.78987	3.57486	0.000350727	0.000670225	-2.50022	patient_groupresistant.GBM53-patient_groupsensitive.GBM53	AV.608
0.00459144	9.80594	3.57406	0.000351796	0.000671502	-2.52505	patient_groupresistant.GBM53-patient_groupsensitive.GBM53	epirizole
-0.00431598	9.81517	-3.57188	0.000354743	0.000676354	-2.54925	patient_groupresistant.GBM53-patient_groupsensitive.GBM53	isradipine
-0.00601969	9.79328	-3.56628	0.0003624	0.000690167	-2.33786	patient_groupresistant.GBM53-patient_groupsensitive.GBM53	scopolamine
-0.00432204	9.81071	-3.56049	0.000370479	0.000704752	-2.59345	patient_groupresistant.GBM53-patient_groupsensitive.GBM53	buspirone
-0.00443525	9.83124	-3.55306	0.000381106	0.000724145	-2.59682	patient_groupresistant.GBM53-patient_groupsensitive.GBM53	lestaurtinib
-0.00466121	9.82176	-3.55176	0.00038299	0.000726899	-2.57234	patient_groupresistant.GBM53-patient_groupsensitive.GBM53	GSK.429286A
-0.00563425	9.79916	-3.54331	0.000395477	0.000749749	-2.53626	patient_groupresistant.GBM53-patient_groupsensitive.GBM53	amantadine
-0.00437221	9.81028	-3.54274	0.000396323	0.000750503	-2.65704	patient_groupresistant.GBM53-patient_groupsensitive.GBM53	phenylbutyrate
-0.00449444	9.81054	-3.53609	0.000406446	0.000768374	-2.68035	patient_groupresistant.GBM53-patient_groupsensitive.GBM53	tizanidine
-0.00466226	9.80583	-3.53593	0.000406678	0.000768374	-2.67927	patient_groupresistant.GBM53-patient_groupsensitive.GBM53	ticlopidine
-0.00466641	9.79144	-3.53513	0.000407911	0.000769835	-2.57006	patient_groupresistant.GBM53-patient_groupsensitive.GBM53	bromocriptine
-0.00465385	9.79989	-3.533	0.000411226	0.000775216	-2.62157	patient_groupresistant.GBM53-patient_groupsensitive.GBM53	pterostilbene
-0.00502649	9.82721	-3.5307	0.000414811	0.000781095	-2.6477	patient_groupresistant.GBM53-patient_groupsensitive.GBM53	taranabant
-0.00494466	9.7943	-3.51526	0.000439683	0.000826812	-2.70608	patient_groupresistant.GBM53-patient_groupsensitive.GBM53	pyrazinamide
-0.00434591	9.80378	-3.51502	0.000440077	0.000826812	-2.74908	patient_groupresistant.GBM53-patient_groupsensitive.GBM53	phenylephrine
0.00439429	9.79641	3.51471	0.000440591	0.000826848	-2.75289	patient_groupresistant.GBM53-patient_groupsensitive.GBM53	menadione
-0.00442019	9.80419	-3.51348	0.000442636	0.000829756	-2.76033	patient_groupresistant.GBM53-patient_groupsensitive.GBM53	BIX.01294
-0.00482809	9.80216	-3.51188	0.000445316	0.000833847	-2.72547	patient_groupresistant.GBM53-patient_groupsensitive.GBM53	cytochalasin.b
-0.00569354	9.8183	-3.51148	0.000445982	0.00083416	-2.75825	patient_groupresistant.GBM53-patient_groupsensitive.GBM53	garcinol
-0.0047536	9.79844	-3.5098	0.000448804	0.000838502	-2.73478	patient_groupresistant.GBM53-patient_groupsensitive.GBM53	lopinavir
-0.00527186	9.81777	-3.50752	0.000452667	0.000844777	-2.77859	patient_groupresistant.GBM53-patient_groupsensitive.GBM53	PF.04457845
-0.00479074	9.80424	-3.50321	0.000460058	0.000857614	-2.79497	patient_groupresistant.GBM53-patient_groupsensitive.GBM53	atovaquone
0.00494637	9.80941	3.50261	0.000461093	0.000858587	-2.79632	patient_groupresistant.GBM53-patient_groupsensitive.GBM53	leflunomide
0.00599135	9.78914	3.50116	0.000463607	0.000862309	-2.77431	patient_groupresistant.GBM53-patient_groupsensitive.GBM53	delivert
0.00446452	9.81174	3.49743	0.00047015	0.000873509	-2.79694	patient_groupresistant.GBM53-patient_groupsensitive.GBM53	dequalinium
-0.0048783	9.79574	-3.48962	0.000484093	0.000898417	-2.83774	patient_groupresistant.GBM53-patient_groupsensitive.GBM53	zileuton
-0.00455911	9.80399	-3.48556	0.000491503	0.000911158	-2.80871	patient_groupresistant.GBM53-patient_groupsensitive.GBM53	clarithromycin
-0.00529612	9.78594	-3.4682	0.000524363	0.000970999	-2.71731	patient_groupresistant.GBM53-patient_groupsensitive.GBM53	PHA.665752
0.00652355	9.79037	3.46375	0.000533113	0.000986112	-2.663	patient_groupresistant.GBM53-patient_groupsensitive.GBM53	XMD.1150
-0.00382345	9.8088	-3.45961	0.000541388	0.00100031	-2.94528	patient_groupresistant.GBM53-patient_groupsensitive.GBM53	aminocaproic.acid
-0.00461366	9.80268	-3.45396	0.000552838	0.00102034	-2.92975	patient_groupresistant.GBM53-patient_groupsensitive.GBM53	fipronil
-0.00471832	9.81686	-3.44531	0.000570832	0.00105239	-2.99322	patient_groupresistant.GBM53-patient_groupsensitive.GBM53	SK&F.10047.(+)
0.00473434	9.81312	3.4349	0.000593224	0.00109247	-3.03253	patient_groupresistant.GBM53-patient_groupsensitive.GBM53	darunavir
-0.00443882	9.81438	-3.43084	0.000602169	0.00110773	-3.03624	patient_groupresistant.GBM53-patient_groupsensitive.GBM53	tirofiban
-0.00503272	9.8161	-3.42931	0.000605563	0.00111275	-3.0517	patient_groupresistant.GBM53-patient_groupsensitive.GBM53	oxiconazole
-0.00416925	9.78945	-3.42459	0.000616198	0.00113105	-2.97819	patient_groupresistant.GBM53-patient_groupsensitive.GBM53	dapagliflozin
-0.0051978	9.82569	-3.4236	0.000618434	0.00113391	-3.02045	patient_groupresistant.GBM53-patient_groupsensitive.GBM53	tolbutamide
-0.00458267	9.79632	-3.41234	0.00064455	0.0011805	-3.10813	patient_groupresistant.GBM53-patient_groupsensitive.GBM53	alprostadil
0.00518762	9.79185	3.40986	0.000650453	0.00119001	-3.00988	patient_groupresistant.GBM53-patient_groupsensitive.GBM53	amitriptyline
0.00651771	9.78226	3.40587	0.000660024	0.0012062	-2.94143	patient_groupresistant.GBM53-patient_groupsensitive.GBM53	ketorolac
0.00481117	9.79881	3.39904	0.000676719	0.00123536	-3.13904	patient_groupresistant.GBM53-patient_groupsensitive.GBM53	tetrabenazine
-0.00439204	9.81856	-3.39741	0.000680761	0.00124139	-3.15198	patient_groupresistant.GBM53-patient_groupsensitive.GBM53	anamorelin
-0.0045638	9.80146	-3.39255	0.000692965	0.00126227	-3.15279	patient_groupresistant.GBM53-patient_groupsensitive.GBM53	desoxypeganine
-0.00401342	9.81624	-3.38769	0.000705342	0.00128342	-3.19022	patient_groupresistant.GBM53-patient_groupsensitive.GBM53	IOWH.032
-0.00386767	9.81248	-3.38415	0.000714507	0.00129868	-3.19885	patient_groupresistant.GBM53-patient_groupsensitive.GBM53	regadenoson
0.00676866	9.84651	3.37836	0.000729704	0.00132486	-2.99541	patient_groupresistant.GBM53-patient_groupsensitive.GBM53	triptolide
-0.00455459	9.80568	-3.37369	0.000742203	0.0013461	-3.24152	patient_groupresistant.GBM53-patient_groupsensitive.GBM53	bopindolol
0.00468201	9.77756	3.3669	0.00076071	0.00137817	-3.01979	patient_groupresistant.GBM53-patient_groupsensitive.GBM53	lerisetron
0.00533148	9.79448	3.36587	0.000763574	0.00138186	-3.2532	patient_groupresistant.GBM53-patient_groupsensitive.GBM53	manumycin.a
-0.00445339	9.81084	-3.36156	0.000775587	0.00140122	-3.27557	patient_groupresistant.GBM53-patient_groupsensitive.GBM53	vidarabine
0.00395077	9.80825	3.36143	0.000775943	0.00140122	-3.27835	patient_groupresistant.GBM53-patient_groupsensitive.GBM53	deoxycholic.acid
0.00544205	9.82883	3.34211	0.000832018	0.00150086	-3.09992	patient_groupresistant.GBM53-patient_groupsensitive.GBM53	mibampator
0.00458254	9.77933	3.33943	0.000840066	0.00151375	-3.28093	patient_groupresistant.GBM53-patient_groupsensitive.GBM53	voriconazole
0.00440848	9.80375	3.33883	0.0008419	0.00151542	-3.35786	patient_groupresistant.GBM53-patient_groupsensitive.GBM53	ABT.239
-0.00379751	9.81125	-3.33041	0.00086777	0.00156031	-3.38213	patient_groupresistant.GBM53-patient_groupsensitive.GBM53	cyproheptadine
0.00439658	9.80002	3.32277	0.000891879	0.00160194	-3.38465	patient_groupresistant.GBM53-patient_groupsensitive.GBM53	oxfendazole
-0.0044329	9.82469	-3.31838	0.000906029	0.00162561	-3.33017	patient_groupresistant.GBM53-patient_groupsensitive.GBM53	MD.920
-0.00484206	9.81484	-3.29831	0.00097332	0.00174447	-3.48241	patient_groupresistant.GBM53-patient_groupsensitive.GBM53	pazufloxacin
0.00526054	9.79784	3.29308	0.000991608	0.00177535	-3.34402	patient_groupresistant.GBM53-patient_groupsensitive.GBM53	UNC.0638
-0.00522384	9.80752	-3.28614	0.00101637	0.00181775	-3.46949	patient_groupresistant.GBM53-patient_groupsensitive.GBM53	L.citrulline
0.00470711	9.80511	3.2825	0.00102957	0.00183938	-3.51374	patient_groupresistant.GBM53-patient_groupsensitive.GBM53	mesulergine
0.00549931	9.7767	3.28138	0.00103367	0.00184474	-3.3449	patient_groupresistant.GBM53-patient_groupsensitive.GBM53	voglibose
0.00452056	9.79172	3.27234	0.00106729	0.00190271	-3.53931	patient_groupresistant.GBM53-patient_groupsensitive.GBM53	abiraterone.acetate
0.00423813	9.80814	3.2709	0.00107272	0.00191036	-3.57572	patient_groupresistant.GBM53-patient_groupsensitive.GBM53	indiplon
-0.00415629	9.82145	-3.27043	0.00107452	0.00191153	-3.5537	patient_groupresistant.GBM53-patient_groupsensitive.GBM53	ursolic.acid
0.00385173	9.79151	3.26683	0.00108829	0.00193397	-3.55714	patient_groupresistant.GBM53-patient_groupsensitive.GBM53	BIBX.1382
-0.00399492	9.80753	-3.2664	0.00108993	0.00193484	-3.59761	patient_groupresistant.GBM53-patient_groupsensitive.GBM53	LY.215490
-0.00388444	9.79728	-3.26577	0.00109235	0.00193707	-3.54502	patient_groupresistant.GBM53-patient_groupsensitive.GBM53	diphenidol
-0.00370445	9.80613	-3.26287	0.00110359	0.00195482	-3.59197	patient_groupresistant.GBM53-patient_groupsensitive.GBM53	indapamide
-0.00467338	9.82959	-3.26259	0.00110469	0.00195482	-3.59074	patient_groupresistant.GBM53-patient_groupsensitive.GBM53	dolutegravir
0.00447799	9.77975	3.25968	0.00111608	0.00197288	-3.543	patient_groupresistant.GBM53-patient_groupsensitive.GBM53	dazmegrel
0.00541108	9.76557	3.25615	0.00113006	0.00199179	-3.38634	patient_groupresistant.GBM53-patient_groupsensitive.GBM53	CPI.613
-0.00420691	9.80837	-3.25613	0.00113012	0.00199179	-3.61455	patient_groupresistant.GBM53-patient_groupsensitive.GBM53	eplerenone
-0.00505451	9.80736	-3.25607	0.00113035	0.00199179	-3.61158	patient_groupresistant.GBM53-patient_groupsensitive.GBM53	alizapride
0.00665786	9.77208	3.25329	0.00114149	0.00200931	-3.48805	patient_groupresistant.GBM53-patient_groupsensitive.GBM53	medetomidine
-0.00386866	9.80536	-3.25263	0.00114412	0.00201183	-3.6409	patient_groupresistant.GBM53-patient_groupsensitive.GBM53	retigabine
0.00479876	9.78767	3.24679	0.00116787	0.00205144	-3.62349	patient_groupresistant.GBM53-patient_groupsensitive.GBM53	aripiprazole
-0.00472506	9.81022	-3.24604	0.00117094	0.00205466	-3.66387	patient_groupresistant.GBM53-patient_groupsensitive.GBM53	ambrisentan
0.00668441	9.79616	3.24558	0.00117283	0.00205582	-3.64559	patient_groupresistant.GBM53-patient_groupsensitive.GBM53	D.serine
-0.0047461	9.82424	-3.24281	0.00118431	0.00207379	-3.65132	patient_groupresistant.GBM53-patient_groupsensitive.GBM53	amikacin
-0.00436476	9.81097	-3.23713	0.00120811	0.00211324	-3.68656	patient_groupresistant.GBM53-patient_groupsensitive.GBM53	laropiprant
0.00407269	9.80864	3.23084	0.001235	0.00215803	-3.71278	patient_groupresistant.GBM53-patient_groupsensitive.GBM53	milacemide
-0.00428216	9.79904	-3.20407	0.00135578	0.0023666	-3.78955	patient_groupresistant.GBM53-patient_groupsensitive.GBM53	LXR.623
-0.00465363	9.78925	-3.20256	0.00136293	0.0023763	-3.80095	patient_groupresistant.GBM53-patient_groupsensitive.GBM53	furosemide
0.00359541	9.80329	3.20229	0.00136417	0.0023763	-3.79653	patient_groupresistant.GBM53-patient_groupsensitive.GBM53	zaldaride
0.00419716	9.79846	3.19309	0.00140839	0.00245078	-3.82271	patient_groupresistant.GBM53-patient_groupsensitive.GBM53	rifaximin
0.00374279	9.80086	3.19175	0.00141496	0.00245965	-3.78602	patient_groupresistant.GBM53-patient_groupsensitive.GBM53	dexamethasone
-0.00418044	9.79093	-3.18338	0.00145648	0.0025292	-3.82374	patient_groupresistant.GBM53-patient_groupsensitive.GBM53	faropenem
-0.00302095	9.81724	-3.18168	0.00146507	0.00254148	-3.86738	patient_groupresistant.GBM53-patient_groupsensitive.GBM53	taltirelin
-0.00505656	9.7956	-3.17241	0.00151263	0.00262127	-3.69422	patient_groupresistant.GBM53-patient_groupsensitive.GBM53	dextromethorphan
0.00471301	9.78885	3.17139	0.00151795	0.00262776	-3.75576	patient_groupresistant.GBM53-patient_groupsensitive.GBM53	TIC10
-0.00403743	9.79834	-3.16156	0.00157015	0.00271532	-3.90675	patient_groupresistant.GBM53-patient_groupsensitive.GBM53	carglumic.acid
0.00407092	9.80192	3.15679	0.00159605	0.00275726	-3.92896	patient_groupresistant.GBM53-patient_groupsensitive.GBM53	PSI.6130
-0.00463744	9.79512	-3.1523	0.0016208	0.00279714	-3.94378	patient_groupresistant.GBM53-patient_groupsensitive.GBM53	sofalcone
-0.00461073	9.83863	-3.14636	0.00165409	0.00285165	-3.91471	patient_groupresistant.GBM53-patient_groupsensitive.GBM53	tofacitinib
-0.00435948	9.81441	-3.14387	0.0016682	0.00287302	-3.92233	patient_groupresistant.GBM53-patient_groupsensitive.GBM53	benzotript
-0.00490068	9.80276	-3.13868	0.00169805	0.00292141	-3.97033	patient_groupresistant.GBM53-patient_groupsensitive.GBM53	probucol
-0.00527442	9.8136	-3.13648	0.0017108	0.00294033	-3.89182	patient_groupresistant.GBM53-patient_groupsensitive.GBM53	N6022
-0.00459478	9.79513	-3.13348	0.00172841	0.00296755	-3.98903	patient_groupresistant.GBM53-patient_groupsensitive.GBM53	doxazosin
-0.00435242	9.80889	-3.12805	0.00176067	0.00301984	-4.03251	patient_groupresistant.GBM53-patient_groupsensitive.GBM53	glafenine
-0.00422722	9.80099	-3.12557	0.00177559	0.0030423	-4.02943	patient_groupresistant.GBM53-patient_groupsensitive.GBM53	repaglinide
0.00494721	9.77367	3.1221	0.00179664	0.00307523	-3.89419	patient_groupresistant.GBM53-patient_groupsensitive.GBM53	ZK.93426
-0.00488948	9.83231	-3.12065	0.00180547	0.00308719	-3.84573	patient_groupresistant.GBM53-patient_groupsensitive.GBM53	cobicistat
-0.00411755	9.80578	-3.1182	0.00182059	0.00310986	-4.06815	patient_groupresistant.GBM53-patient_groupsensitive.GBM53	tolperisone
0.00457857	9.81983	3.11719	0.00182681	0.00311731	-3.97746	patient_groupresistant.GBM53-patient_groupsensitive.GBM53	17.hydroxyprogesterone.caproate
0.00435838	9.79594	3.10843	0.00188181	0.00320789	-4.0889	patient_groupresistant.GBM53-patient_groupsensitive.GBM53	clofibrate
0.00396616	9.78887	3.10371	0.00191211	0.00325623	-3.95129	patient_groupresistant.GBM53-patient_groupsensitive.GBM53	ranolazine
-0.0045199	9.80274	-3.09915	0.00194175	0.00330335	-4.09733	patient_groupresistant.GBM53-patient_groupsensitive.GBM53	bisindolylmaleimide
-0.00460481	9.81849	-3.09773	0.00195111	0.00331589	-4.09593	patient_groupresistant.GBM53-patient_groupsensitive.GBM53	adoprazine
-0.00445017	9.79072	-3.09439	0.00197322	0.00335008	-4.05399	patient_groupresistant.GBM53-patient_groupsensitive.GBM53	tetracaine
-0.0043616	9.80804	-3.08584	0.00203084	0.0034444	-4.12865	patient_groupresistant.GBM53-patient_groupsensitive.GBM53	zafirlukast
-0.00324793	9.79574	-3.08438	0.0020408	0.0034578	-4.14487	patient_groupresistant.GBM53-patient_groupsensitive.GBM53	iniparib
-0.0046074	9.81789	-3.08107	0.00206363	0.00349294	-4.18251	patient_groupresistant.GBM53-patient_groupsensitive.GBM53	pyrazolanthrone
-0.00307564	9.79655	-3.07497	0.00210628	0.00356153	-4.1834	patient_groupresistant.GBM53-patient_groupsensitive.GBM53	guanadrel
-0.00395385	9.81964	-3.0745	0.00210965	0.00356363	-4.20035	patient_groupresistant.GBM53-patient_groupsensitive.GBM53	baricitinib
0.0038062	9.79437	3.06421	0.00218356	0.00368476	-4.21876	patient_groupresistant.GBM53-patient_groupsensitive.GBM53	fidarestat
-0.00384357	9.79357	-3.05869	0.00222418	0.00374952	-4.24697	patient_groupresistant.GBM53-patient_groupsensitive.GBM53	clobetasol
0.00462124	9.79711	3.05378	0.00226089	0.00380758	-4.26632	patient_groupresistant.GBM53-patient_groupsensitive.GBM53	minaprine
0.00474284	9.8033	3.05112	0.00228104	0.00383764	-4.26385	patient_groupresistant.GBM53-patient_groupsensitive.GBM53	xaliproden
-0.00453168	9.79989	-3.04993	0.00229008	0.00384898	-4.18478	patient_groupresistant.GBM53-patient_groupsensitive.GBM53	diacerein
-0.00409563	9.81193	-3.03382	0.0024159	0.00405639	-4.30786	patient_groupresistant.GBM53-patient_groupsensitive.GBM53	iguratimod
-0.00438281	9.80566	-3.03228	0.00242833	0.00407317	-4.25324	patient_groupresistant.GBM53-patient_groupsensitive.GBM53	erlotinib
0.00417735	9.81175	3.0313	0.00243623	0.00408233	-4.31717	patient_groupresistant.GBM53-patient_groupsensitive.GBM53	DMP.543
-0.00407876	9.79813	-3.00976	0.00261572	0.00437871	-4.34113	patient_groupresistant.GBM53-patient_groupsensitive.GBM53	diazoxide
-0.00434327	9.80839	-3.00944	0.00261855	0.00437907	-4.37792	patient_groupresistant.GBM53-patient_groupsensitive.GBM53	2',5'.dideoxyadenosine
-0.00398838	9.80463	-3.00119	0.00269054	0.00449497	-4.41024	patient_groupresistant.GBM53-patient_groupsensitive.GBM53	moxidectin
0.00434694	9.80132	2.98598	0.00282799	0.00471989	-4.45416	patient_groupresistant.GBM53-patient_groupsensitive.GBM53	mifobate
-0.00408199	9.8107	-2.98247	0.00286058	0.00476954	-4.4838	patient_groupresistant.GBM53-patient_groupsensitive.GBM53	ipratropium
-0.00412527	9.81681	-2.98179	0.00286695	0.00477539	-4.41555	patient_groupresistant.GBM53-patient_groupsensitive.GBM53	trifluoperazine
-0.00392777	9.80111	-2.97259	0.00295433	0.00491605	-4.4921	patient_groupresistant.GBM53-patient_groupsensitive.GBM53	talmapimod
-0.00450287	9.80309	-2.97171	0.00296276	0.00492518	-4.43683	patient_groupresistant.GBM53-patient_groupsensitive.GBM53	clofibric.acid
-0.00601072	9.83646	-2.95967	0.003081	0.00511666	-4.38587	patient_groupresistant.GBM53-patient_groupsensitive.GBM53	GSK.2110183
-0.00483536	9.79065	-2.95678	0.00311001	0.00515971	-4.49995	patient_groupresistant.GBM53-patient_groupsensitive.GBM53	rimantadine
-0.00384715	9.79931	-2.94748	0.00320508	0.00531219	-4.58323	patient_groupresistant.GBM53-patient_groupsensitive.GBM53	doxifluridine
-0.00342332	9.80618	-2.94688	0.00321136	0.00531732	-4.58934	patient_groupresistant.GBM53-patient_groupsensitive.GBM53	tecastemizole
0.00510793	9.80285	2.94587	0.00322182	0.00532937	-4.53144	patient_groupresistant.GBM53-patient_groupsensitive.GBM53	Y.26763
0.0041347	9.79568	2.94534	0.00322734	0.00533323	-4.53683	patient_groupresistant.GBM53-patient_groupsensitive.GBM53	suprofen
0.0035001	9.80546	2.94129	0.00326991	0.00539825	-4.60387	patient_groupresistant.GBM53-patient_groupsensitive.GBM53	thioridazine
-0.0038568	9.79593	-2.93781	0.00330675	0.0054537	-4.59818	patient_groupresistant.GBM53-patient_groupsensitive.GBM53	triamcinolone.acetonide
-0.00378233	9.80391	-2.92892	0.00340289	0.00560672	-4.63989	patient_groupresistant.GBM53-patient_groupsensitive.GBM53	metformin
-0.00405864	9.8187	-2.92109	0.00348956	0.00574387	-4.66404	patient_groupresistant.GBM53-patient_groupsensitive.GBM53	bendamustine
-0.00490562	9.79947	-2.91455	0.00356346	0.00585976	-4.54349	patient_groupresistant.GBM53-patient_groupsensitive.GBM53	nemonapride
-0.00375946	9.78839	-2.89662	0.00377355	0.00619915	-4.56291	patient_groupresistant.GBM53-patient_groupsensitive.GBM53	methoxsalen
0.00471334	9.82593	2.89113	0.00384013	0.00630233	-4.69847	patient_groupresistant.GBM53-patient_groupsensitive.GBM53	altrenogest
0.00350534	9.7935	2.88752	0.00388443	0.00636879	-4.75805	patient_groupresistant.GBM53-patient_groupsensitive.GBM53	pilaralisib
-0.00371247	9.79364	-2.88088	0.00396729	0.00649829	-4.71077	patient_groupresistant.GBM53-patient_groupsensitive.GBM53	altanserin
-0.00535168	9.79638	-2.87873	0.00399438	0.00653626	-4.51588	patient_groupresistant.GBM53-patient_groupsensitive.GBM53	AZD.1981
-0.00378804	9.81346	-2.87547	0.00403581	0.00659761	-4.77889	patient_groupresistant.GBM53-patient_groupsensitive.GBM53	efavirenz
0.00478964	9.81789	2.87125	0.00409013	0.00667987	-4.74372	patient_groupresistant.GBM53-patient_groupsensitive.GBM53	aphidicolin
-0.00367389	9.79865	-2.86873	0.00412286	0.00672677	-4.77464	patient_groupresistant.GBM53-patient_groupsensitive.GBM53	ZM.447439
0.00354304	9.8008	2.86575	0.00416186	0.00678379	-4.81654	patient_groupresistant.GBM53-patient_groupsensitive.GBM53	bimatoprost
-0.00437289	9.78522	-2.86481	0.00417427	0.0067974	-4.67408	patient_groupresistant.GBM53-patient_groupsensitive.GBM53	bitopertin
-0.00395378	9.80594	-2.86169	0.00421553	0.00685793	-4.78119	patient_groupresistant.GBM53-patient_groupsensitive.GBM53	fingolimod
-0.00424522	9.79122	-2.84971	0.00437753	0.00711454	-4.75414	patient_groupresistant.GBM53-patient_groupsensitive.GBM53	aliskiren
-0.0032579	9.8168	-2.83743	0.00454951	0.00738689	-4.9041	patient_groupresistant.GBM53-patient_groupsensitive.GBM53	GW.5074
-0.00406596	9.80721	-2.83558	0.00457597	0.00742265	-4.91173	patient_groupresistant.GBM53-patient_groupsensitive.GBM53	almorexant
0.00398239	9.7854	2.82145	0.00478243	0.00775003	-4.80013	patient_groupresistant.GBM53-patient_groupsensitive.GBM53	fluvoxamine
-0.00335247	9.79609	-2.81494	0.00488048	0.00790128	-4.9497	patient_groupresistant.GBM53-patient_groupsensitive.GBM53	pramipexole
0.00376562	9.78687	2.80992	0.00495712	0.0080176	-4.86314	patient_groupresistant.GBM53-patient_groupsensitive.GBM53	moxisylyte
0.00446373	9.81855	2.80734	0.00499704	0.00807437	-4.98933	patient_groupresistant.GBM53-patient_groupsensitive.GBM53	AZD.2014
-0.00363241	9.81465	-2.80341	0.00505833	0.00816553	-4.96038	patient_groupresistant.GBM53-patient_groupsensitive.GBM53	methyldopa
-0.00385071	9.81375	-2.79728	0.00515534	0.0083141	-5.01839	patient_groupresistant.GBM53-patient_groupsensitive.GBM53	LCL.161
-0.00380178	9.81086	-2.78844	0.00529815	0.00853619	-5.038	patient_groupresistant.GBM53-patient_groupsensitive.GBM53	RG.4733
-0.00357293	9.79796	-2.78626	0.00533396	0.00858562	-4.98836	patient_groupresistant.GBM53-patient_groupsensitive.GBM53	verapamil
-0.00361513	9.81916	-2.77857	0.00546174	0.00878286	-5.06558	patient_groupresistant.GBM53-patient_groupsensitive.GBM53	yohimbine
-0.0035185	9.80212	-2.77428	0.00553429	0.00889099	-5.08213	patient_groupresistant.GBM53-patient_groupsensitive.GBM53	golvatinib
-0.00367317	9.79518	-2.7717	0.00557838	0.00895322	-5.07696	patient_groupresistant.GBM53-patient_groupsensitive.GBM53	cariporide
0.00420288	9.7851	2.77112	0.00558833	0.0089606	-5.02443	patient_groupresistant.GBM53-patient_groupsensitive.GBM53	donitriptan
-0.00359519	9.80472	-2.7708	0.00559377	0.00896073	-5.0686	patient_groupresistant.GBM53-patient_groupsensitive.GBM53	nitrendipine
-0.00394161	9.80242	-2.76136	0.00575801	0.00921502	-5.03903	patient_groupresistant.GBM53-patient_groupsensitive.GBM53	dienogest
-0.00392393	9.8198	-2.75986	0.00578461	0.00924874	-5.06909	patient_groupresistant.GBM53-patient_groupsensitive.GBM53	rolipram
-0.00336612	9.82866	-2.7553	0.00586573	0.00936949	-5.06565	patient_groupresistant.GBM53-patient_groupsensitive.GBM53	ostarine
0.00397164	9.79072	2.74864	0.00598625	0.0095529	-5.03218	patient_groupresistant.GBM53-patient_groupsensitive.GBM53	butoconazole
0.00398042	9.79559	2.74513	0.00605068	0.00964651	-5.16022	patient_groupresistant.GBM53-patient_groupsensitive.GBM53	acetazolamide
-0.00346856	9.79607	-2.74459	0.00606073	0.00965335	-5.13898	patient_groupresistant.GBM53-patient_groupsensitive.GBM53	lumacaftor
0.00387753	9.79666	2.73839	0.0061762	0.0098279	-5.16107	patient_groupresistant.GBM53-patient_groupsensitive.GBM53	vortioxetine
0.00350456	9.81304	2.72665	0.0064002	0.0101747	-5.2139	patient_groupresistant.GBM53-patient_groupsensitive.GBM53	niacin
-0.00313827	9.79769	-2.72056	0.00651933	0.0103542	-5.189	patient_groupresistant.GBM53-patient_groupsensitive.GBM53	eperezolid
-0.00356595	9.80828	-2.71896	0.00655079	0.0103943	-5.20862	patient_groupresistant.GBM53-patient_groupsensitive.GBM53	oxaprozin
0.0037247	9.82717	2.70656	0.00680053	0.0107804	-5.17861	patient_groupresistant.GBM53-patient_groupsensitive.GBM53	etoposide
-0.00323385	9.80378	-2.70341	0.00686534	0.0108728	-5.25146	patient_groupresistant.GBM53-patient_groupsensitive.GBM53	grazoprevir
0.00368396	9.79598	2.69731	0.00699243	0.0110636	-5.27165	patient_groupresistant.GBM53-patient_groupsensitive.GBM53	caffeine
0.00389349	9.79535	2.68517	0.00725153	0.0114628	-5.30955	patient_groupresistant.GBM53-patient_groupsensitive.GBM53	drospirenone
0.00406991	9.79298	2.68167	0.00732784	0.0115725	-5.2029	patient_groupresistant.GBM53-patient_groupsensitive.GBM53	estramustine
0.00350198	9.78677	2.67923	0.00738137	0.011646	-5.19697	patient_groupresistant.GBM53-patient_groupsensitive.GBM53	gallopamil
-0.0036797	9.80114	-2.67293	0.0075214	0.0118558	-5.34463	patient_groupresistant.GBM53-patient_groupsensitive.GBM53	tolnaftate
-0.00337116	9.80095	-2.67048	0.00757665	0.0119316	-5.36592	patient_groupresistant.GBM53-patient_groupsensitive.GBM53	SEP.227900
-0.00337297	9.80951	-2.66249	0.00775889	0.0122071	-5.37847	patient_groupresistant.GBM53-patient_groupsensitive.GBM53	vismodegib
-0.00373687	9.79633	-2.66214	0.00776683	0.0122082	-5.32484	patient_groupresistant.GBM53-patient_groupsensitive.GBM53	TG.100115
-0.00359717	9.80295	-2.6593	0.00783271	0.0123001	-5.36504	patient_groupresistant.GBM53-patient_groupsensitive.GBM53	sertaconazole
-0.00323515	9.80559	-2.64759	0.00810913	0.0127223	-5.42625	patient_groupresistant.GBM53-patient_groupsensitive.GBM53	homochlorcyclizine
-0.00452569	9.8329	-2.6467	0.00813057	0.012744	-5.1773	patient_groupresistant.GBM53-patient_groupsensitive.GBM53	tyrphostin.AG.112
-0.00711606	9.8737	-2.63264	0.00847481	0.0132711	-4.96989	patient_groupresistant.GBM53-patient_groupsensitive.GBM53	CGP.60474
0.00385263	9.79546	2.62914	0.00856263	0.0133961	-5.34959	patient_groupresistant.GBM53-patient_groupsensitive.GBM53	PD.153035
0.00359272	9.78436	2.62821	0.00858607	0.0134202	-5.44659	patient_groupresistant.GBM53-patient_groupsensitive.GBM53	fludroxycortide
0.00345395	9.8107	2.62193	0.00874577	0.0136571	-5.41113	patient_groupresistant.GBM53-patient_groupsensitive.GBM53	sobetirome
0.00344626	9.81455	2.61979	0.00880084	0.0137303	-5.49368	patient_groupresistant.GBM53-patient_groupsensitive.GBM53	sorbinil
-0.00389655	9.79896	-2.61827	0.00884019	0.0137788	-5.39694	patient_groupresistant.GBM53-patient_groupsensitive.GBM53	GSK.1292263
-0.00517349	9.81958	-2.61077	0.00903641	0.0140716	-5.48006	patient_groupresistant.GBM53-patient_groupsensitive.GBM53	ticagrelor
-0.00337439	9.78833	-2.6043	0.00920888	0.0143268	-5.50071	patient_groupresistant.GBM53-patient_groupsensitive.GBM53	gefitinib
0.00333534	9.79485	2.6022	0.00926526	0.0144012	-5.54475	patient_groupresistant.GBM53-patient_groupsensitive.GBM53	dexfenfluramine
0.00423127	9.815	2.60051	0.00931097	0.0144588	-5.53561	patient_groupresistant.GBM53-patient_groupsensitive.GBM53	GW.843682X
0.0038455	9.80489	2.59996	0.00932616	0.0144689	-5.55122	patient_groupresistant.GBM53-patient_groupsensitive.GBM53	phenazone
0.00336241	9.7991	2.59344	0.00950473	0.0147323	-5.56195	patient_groupresistant.GBM53-patient_groupsensitive.GBM53	VX.765
-0.00298483	9.79597	-2.57793	0.00994216	0.0153961	-5.60429	patient_groupresistant.GBM53-patient_groupsensitive.GBM53	ARN.509
-0.00355468	9.81097	-2.57546	0.0100134	0.0154921	-5.61437	patient_groupresistant.GBM53-patient_groupsensitive.GBM53	pyrimethamine
-0.00343301	9.79592	-2.56764	0.010242	0.0158311	-5.63036	patient_groupresistant.GBM53-patient_groupsensitive.GBM53	afloqualone
-0.00355895	9.79041	-2.56536	0.0103097	0.015921	-5.60404	patient_groupresistant.GBM53-patient_groupsensitive.GBM53	trehalose
-0.00336192	9.81636	-2.54665	0.0108791	0.016785	-5.68392	patient_groupresistant.GBM53-patient_groupsensitive.GBM53	alagebrium
0.00538977	9.85228	2.54478	0.0109376	0.0168596	-5.4388	patient_groupresistant.GBM53-patient_groupsensitive.GBM53	WZ.3105
-0.00312039	9.80467	-2.54132	0.0110463	0.0170115	-5.69921	patient_groupresistant.GBM53-patient_groupsensitive.GBM53	dapsone
-0.00479231	9.79528	-2.52331	0.0116285	0.0178916	-5.73545	patient_groupresistant.GBM53-patient_groupsensitive.GBM53	cholic.acid
-0.0030012	9.80953	-2.51869	0.0117821	0.0181114	-5.75082	patient_groupresistant.GBM53-patient_groupsensitive.GBM53	isosorbide.mononitrate
0.00273838	9.79271	2.51598	0.011873	0.0182343	-5.67496	patient_groupresistant.GBM53-patient_groupsensitive.GBM53	potassium.canrenoate
-0.00315767	9.83061	-2.51473	0.0119154	0.0182826	-5.7356	patient_groupresistant.GBM53-patient_groupsensitive.GBM53	ethinyl.estradiol
0.00342286	9.80611	2.51276	0.0119821	0.0183681	-5.72814	patient_groupresistant.GBM53-patient_groupsensitive.GBM53	acarbose
0.00401233	9.78441	2.50741	0.0121648	0.0186312	-5.70056	patient_groupresistant.GBM53-patient_groupsensitive.GBM53	zaprinast
-0.00466736	9.80899	-2.4792	0.0131709	0.0201537	-5.82272	patient_groupresistant.GBM53-patient_groupsensitive.GBM53	GSK.J1
0.00302989	9.81272	2.47545	0.0133097	0.0203475	-5.86604	patient_groupresistant.GBM53-patient_groupsensitive.GBM53	basimglurant
0.00390757	9.791	2.47004	0.0135127	0.020639	-5.82421	patient_groupresistant.GBM53-patient_groupsensitive.GBM53	retapamulin
-0.00299145	9.8026	-2.45944	0.0139185	0.0212393	-5.88805	patient_groupresistant.GBM53-patient_groupsensitive.GBM53	NVP.DPP728
0.00341877	9.79576	2.45097	0.0142502	0.0217079	-5.92091	patient_groupresistant.GBM53-patient_groupsensitive.GBM53	oxybenzone
-0.0030367	9.81861	-2.45094	0.0142515	0.0217079	-5.91229	patient_groupresistant.GBM53-patient_groupsensitive.GBM53	ziprasidone
0.00343938	9.79425	2.42992	0.0151054	0.0229741	-5.9047	patient_groupresistant.GBM53-patient_groupsensitive.GBM53	norfloxacin
-0.00300155	9.80061	-2.4298	0.0151102	0.0229741	-5.96705	patient_groupresistant.GBM53-patient_groupsensitive.GBM53	molindone
-0.0030246	9.80884	-2.42868	0.0151574	0.0230249	-5.98187	patient_groupresistant.GBM53-patient_groupsensitive.GBM53	vicriviroc
0.00311851	9.80049	2.42387	0.0153595	0.0233108	-5.96282	patient_groupresistant.GBM53-patient_groupsensitive.GBM53	piribedil
0.00295135	9.79859	2.42126	0.0154699	0.0234571	-5.9457	patient_groupresistant.GBM53-patient_groupsensitive.GBM53	indole.3.carbinol
-0.00322424	9.81244	-2.42006	0.0155212	0.0235136	-6.00082	patient_groupresistant.GBM53-patient_groupsensitive.GBM53	tolimidone
0.0030005	9.8092	2.41718	0.0156448	0.0236794	-6.00221	patient_groupresistant.GBM53-patient_groupsensitive.GBM53	GDC.0152
-0.00310048	9.82012	-2.39919	0.0164348	0.0248527	-6.03871	patient_groupresistant.GBM53-patient_groupsensitive.GBM53	carbamazepine
-0.00346919	9.82956	-2.3988	0.0164525	0.0248569	-6.01647	patient_groupresistant.GBM53-patient_groupsensitive.GBM53	ponatinib
-0.00405498	9.81644	-2.39668	0.0165477	0.0249782	-6.00446	patient_groupresistant.GBM53-patient_groupsensitive.GBM53	TAK.285
-0.00322993	9.79256	-2.39139	0.0167882	0.0253184	-6.04396	patient_groupresistant.GBM53-patient_groupsensitive.GBM53	nimodipine
-0.00317371	9.80089	-2.39064	0.0168224	0.0253472	-6.01215	patient_groupresistant.GBM53-patient_groupsensitive.GBM53	lafutidine
-0.00314726	9.82406	-2.37912	0.0173577	0.0261224	-6.03846	patient_groupresistant.GBM53-patient_groupsensitive.GBM53	pinaverium
0.00318963	9.79801	2.37889	0.0173681	0.0261224	-6.02494	patient_groupresistant.GBM53-patient_groupsensitive.GBM53	MK.0812
-0.00344591	9.7973	-2.37432	0.0175846	0.0264034	-6.10408	patient_groupresistant.GBM53-patient_groupsensitive.GBM53	CI.976
-0.00312037	9.81105	-2.37428	0.0175865	0.0264034	-6.11001	patient_groupresistant.GBM53-patient_groupsensitive.GBM53	fluconazole
0.00284193	9.78786	2.37352	0.017623	0.0264346	-6.09123	patient_groupresistant.GBM53-patient_groupsensitive.GBM53	balapiravir
0.00367723	9.82077	2.3676	0.0179072	0.0268367	-6.1234	patient_groupresistant.GBM53-patient_groupsensitive.GBM53	midostaurin
-0.0038749	9.79592	-2.36376	0.0180939	0.0270719	-6.1357	patient_groupresistant.GBM53-patient_groupsensitive.GBM53	latanoprost
-0.00335045	9.80732	-2.36371	0.0180964	0.0270719	-6.06768	patient_groupresistant.GBM53-patient_groupsensitive.GBM53	glasdegib
-0.00311231	9.81807	-2.3516	0.0186964	0.0279444	-6.1659	patient_groupresistant.GBM53-patient_groupsensitive.GBM53	mestranol
-0.00359122	9.79987	-2.35015	0.0187695	0.0280287	-6.12537	patient_groupresistant.GBM53-patient_groupsensitive.GBM53	penciclovir
0.00374247	9.82183	2.33923	0.0193274	0.0288361	-6.16275	patient_groupresistant.GBM53-patient_groupsensitive.GBM53	tetrahydrouridine
-0.0030638	9.81833	-2.33714	0.0194357	0.0289718	-6.19866	patient_groupresistant.GBM53-patient_groupsensitive.GBM53	ASC.J9
0.00332398	9.80647	2.33154	0.0197285	0.0293821	-6.21258	patient_groupresistant.GBM53-patient_groupsensitive.GBM53	ciclesonide
0.0029665	9.80902	2.33072	0.019772	0.0294207	-6.1427	patient_groupresistant.GBM53-patient_groupsensitive.GBM53	3.amino.benzamide
-0.00428315	9.84236	-2.32741	0.0199469	0.0296547	-5.92028	patient_groupresistant.GBM53-patient_groupsensitive.GBM53	diphenylpyraline
-0.00303196	9.79741	-2.32572	0.0200372	0.0297625	-6.18108	patient_groupresistant.GBM53-patient_groupsensitive.GBM53	avanafil
0.00313115	9.80586	2.31995	0.0203472	0.0301961	-6.23357	patient_groupresistant.GBM53-patient_groupsensitive.GBM53	CP.945598
-0.0038522	9.7849	-2.31647	0.0205362	0.0304496	-6.09383	patient_groupresistant.GBM53-patient_groupsensitive.GBM53	clioquinol
0.00369264	9.82087	2.3104	0.0208697	0.0309166	-6.25009	patient_groupresistant.GBM53-patient_groupsensitive.GBM53	voxtalisib
-0.00333237	9.81379	-2.30796	0.0210053	0.0310901	-6.22727	patient_groupresistant.GBM53-patient_groupsensitive.GBM53	Radiation
-0.00317419	9.81099	-2.30681	0.021069	0.0311568	-6.23561	patient_groupresistant.GBM53-patient_groupsensitive.GBM53	etodolac
-0.00359911	9.81459	-2.30573	0.0211294	0.0312185	-6.24628	patient_groupresistant.GBM53-patient_groupsensitive.GBM53	propranolol
-0.00320037	9.79946	-2.3015	0.0213673	0.0315211	-6.24851	patient_groupresistant.GBM53-patient_groupsensitive.GBM53	vemurafenib
-0.0027829	9.81249	-2.30142	0.0213718	0.0315211	-6.28322	patient_groupresistant.GBM53-patient_groupsensitive.GBM53	benzydamine
0.00250057	9.80298	2.29864	0.0215294	0.0317256	-6.28579	patient_groupresistant.GBM53-patient_groupsensitive.GBM53	ftorafur
0.00315191	9.80949	2.29317	0.0218418	0.0321576	-6.28183	patient_groupresistant.GBM53-patient_groupsensitive.GBM53	saracatinib
0.00331114	9.82738	2.28398	0.0223764	0.0329157	-6.28153	patient_groupresistant.GBM53-patient_groupsensitive.GBM53	L.ergothioneine
-0.00306932	9.79892	-2.27949	0.0226418	0.0332769	-6.31682	patient_groupresistant.GBM53-patient_groupsensitive.GBM53	BTS.54505
-0.00290945	9.79904	-2.27863	0.022693	0.0333228	-6.31708	patient_groupresistant.GBM53-patient_groupsensitive.GBM53	carisoprodol
0.00285076	9.79949	2.2666	0.0234188	0.0343585	-6.36282	patient_groupresistant.GBM53-patient_groupsensitive.GBM53	sodium.tanshinone.ii.a.sulfonate
-0.00370384	9.84812	-2.26119	0.0237512	0.0348157	-6.11403	patient_groupresistant.GBM53-patient_groupsensitive.GBM53	sulpiride
-0.00311869	9.81662	-2.25987	0.0238336	0.0349058	-6.36661	patient_groupresistant.GBM53-patient_groupsensitive.GBM53	goserelin.acetate
0.00249328	9.79945	2.25923	0.0238731	0.0349331	-6.33539	patient_groupresistant.GBM53-patient_groupsensitive.GBM53	reboxetine
0.00262904	9.81777	2.25881	0.023899	0.0349406	-6.37766	patient_groupresistant.GBM53-patient_groupsensitive.GBM53	preladenant
-0.00328701	9.80004	-2.25803	0.0239479	0.0349815	-6.28036	patient_groupresistant.GBM53-patient_groupsensitive.GBM53	R.428
-0.00318074	9.7952	-2.24904	0.0245139	0.035777	-6.28516	patient_groupresistant.GBM53-patient_groupsensitive.GBM53	MBX.2982
-0.00259503	9.78433	-2.24672	0.0246618	0.0359616	-6.34176	patient_groupresistant.GBM53-patient_groupsensitive.GBM53	UNC.669
-0.00320319	9.80185	-2.24142	0.0250027	0.0364269	-6.34492	patient_groupresistant.GBM53-patient_groupsensitive.GBM53	mecamylamine
0.00332705	9.7928	2.23482	0.025433	0.0370216	-6.30903	patient_groupresistant.GBM53-patient_groupsensitive.GBM53	marimastat
0.00235371	9.80288	2.23122	0.0256706	0.037335	-6.44155	patient_groupresistant.GBM53-patient_groupsensitive.GBM53	FPL.62064
-0.00261842	9.79611	-2.22883	0.0258291	0.0375329	-6.42921	patient_groupresistant.GBM53-patient_groupsensitive.GBM53	etomidate
-0.00314162	9.80388	-2.22361	0.026179	0.0380083	-6.42866	patient_groupresistant.GBM53-patient_groupsensitive.GBM53	fomepizole
-0.00285228	9.80412	-2.22311	0.0262123	0.0380237	-6.45694	patient_groupresistant.GBM53-patient_groupsensitive.GBM53	batimastat
-0.00311346	9.81376	-2.21036	0.0270845	0.0392549	-6.46986	patient_groupresistant.GBM53-patient_groupsensitive.GBM53	dilazep
0.00296222	9.79616	2.19411	0.0282316	0.0408822	-6.52137	patient_groupresistant.GBM53-patient_groupsensitive.GBM53	mibefradil
-0.00277066	9.80461	-2.1925	0.0283477	0.0410148	-6.52022	patient_groupresistant.GBM53-patient_groupsensitive.GBM53	tacrolimus
-0.00258218	9.80174	-2.18735	0.0287214	0.0415195	-6.53608	patient_groupresistant.GBM53-patient_groupsensitive.GBM53	halcinonide
-0.00270062	9.79653	-2.18284	0.0290519	0.0419611	-6.51865	patient_groupresistant.GBM53-patient_groupsensitive.GBM53	pantoprazole
0.00316362	9.79524	2.18055	0.0292209	0.0421688	-6.41739	patient_groupresistant.GBM53-patient_groupsensitive.GBM53	ZK.811752
0.00259618	9.80193	2.17799	0.0294113	0.042407	-6.55961	patient_groupresistant.GBM53-patient_groupsensitive.GBM53	imipramine
0.00256864	9.79128	2.17099	0.0299364	0.043127	-6.54437	patient_groupresistant.GBM53-patient_groupsensitive.GBM53	linezolid
-0.00323864	9.79593	-2.16821	0.0301471	0.0433931	-6.51643	patient_groupresistant.GBM53-patient_groupsensitive.GBM53	PCA.4248
-0.00335755	9.78833	-2.15355	0.0312798	0.0449849	-6.49936	patient_groupresistant.GBM53-patient_groupsensitive.GBM53	vardenafil
0.00305001	9.80741	2.14512	0.0319477	0.045906	-6.63019	patient_groupresistant.GBM53-patient_groupsensitive.GBM53	IOX2
-0.00325137	9.7952	-2.13596	0.0326871	0.0469282	-6.48528	patient_groupresistant.GBM53-patient_groupsensitive.GBM53	dimesna
-0.00395584	9.77343	-2.13491	0.0327732	0.0470114	-6.43523	patient_groupresistant.GBM53-patient_groupsensitive.GBM53	GDC.0834
-0.00275793	9.80919	-2.12238	0.0338107	0.0484581	-6.66129	patient_groupresistant.GBM53-patient_groupsensitive.GBM53	KIN001.055
-0.00297752	9.79929	-2.1194	0.0340615	0.0487758	-6.66008	patient_groupresistant.GBM53-patient_groupsensitive.GBM53	triptorelin
-0.0027935	9.79576	-2.11537	0.0344028	0.0492224	-6.63508	patient_groupresistant.GBM53-patient_groupsensitive.GBM53	resiquimod
-0.00262341	9.82229	-2.11234	0.0346619	0.049543	-6.68893	patient_groupresistant.GBM53-patient_groupsensitive.GBM53	novobiocin
-0.00263128	9.80787	-2.11206	0.034686	0.049543	-6.68691	patient_groupresistant.GBM53-patient_groupsensitive.GBM53	proguanil
-0.00326382	9.79959	-2.10614	0.0351966	0.0502294	-6.59894	patient_groupresistant.GBM53-patient_groupsensitive.GBM53	imiquimod
-0.00348386	9.79203	-2.10144	0.0356071	0.050772	-6.53875	patient_groupresistant.GBM53-patient_groupsensitive.GBM53	piracetam
0.00319715	9.78791	2.10029	0.0357076	0.050872	-6.60335	patient_groupresistant.GBM53-patient_groupsensitive.GBM53	quinapril
-0.00272934	9.81511	-2.09742	0.0359614	0.05119	-6.73214	patient_groupresistant.GBM53-patient_groupsensitive.GBM53	CG.930
-0.00442856	9.84645	-2.09538	0.0361423	0.0514037	-6.44114	patient_groupresistant.GBM53-patient_groupsensitive.GBM53	BMS.387032
0.00278786	9.8063	2.09405	0.0362606	0.0515036	-6.73795	patient_groupresistant.GBM53-patient_groupsensitive.GBM53	BX.795
0.0032868	9.79038	2.09389	0.0362741	0.0515036	-6.73045	patient_groupresistant.GBM53-patient_groupsensitive.GBM53	duloxetine
0.00337789	9.8294	2.0911	0.0365234	0.0518137	-6.69943	patient_groupresistant.GBM53-patient_groupsensitive.GBM53	temsirolimus
-0.00462423	9.77155	-2.08988	0.0366337	0.0519262	-6.37893	patient_groupresistant.GBM53-patient_groupsensitive.GBM53	LY.2090314
0.00336577	9.78322	2.08072	0.037464	0.0530582	-6.70396	patient_groupresistant.GBM53-patient_groupsensitive.GBM53	sotrastaurin
0.00509508	9.80119	2.07518	0.0379743	0.0537354	-6.56293	patient_groupresistant.GBM53-patient_groupsensitive.GBM53	bruceantin
-0.0029536	9.82045	-2.07229	0.0382429	0.0540698	-6.66904	patient_groupresistant.GBM53-patient_groupsensitive.GBM53	cytarabine
-0.00267891	9.81239	-2.06933	0.0385201	0.0544158	-6.74385	patient_groupresistant.GBM53-patient_groupsensitive.GBM53	busulfan
-0.00276538	9.79455	-2.05893	0.0395056	0.0557609	-6.78176	patient_groupresistant.GBM53-patient_groupsensitive.GBM53	SAR.245408
-0.002436	9.80382	-2.04653	0.0407093	0.0574114	-6.83184	patient_groupresistant.GBM53-patient_groupsensitive.GBM53	etomoxir
0.0018024	9.79569	2.02446	0.042928	0.0604895	-6.88243	patient_groupresistant.GBM53-patient_groupsensitive.GBM53	temazepam
0.00260841	9.81672	2.02175	0.0432067	0.0608309	-6.88556	patient_groupresistant.GBM53-patient_groupsensitive.GBM53	AZD.7762
-0.00232482	9.81527	-2.00578	0.0448851	0.0631086	-6.9172	patient_groupresistant.GBM53-patient_groupsensitive.GBM53	dazoxiben
-0.00234303	9.82167	-2.00564	0.0448999	0.0631086	-6.90634	patient_groupresistant.GBM53-patient_groupsensitive.GBM53	simeprevir
0.00309037	9.78613	1.99902	0.0456109	0.0640543	-6.84961	patient_groupresistant.GBM53-patient_groupsensitive.GBM53	SU.11274
-0.00237629	9.80892	-1.99405	0.0461514	0.0647589	-6.93258	patient_groupresistant.GBM53-patient_groupsensitive.GBM53	narlaprevir
0.0025248	9.80672	1.99074	0.0465148	0.0652142	-6.94841	patient_groupresistant.GBM53-patient_groupsensitive.GBM53	amineptine
-0.00223543	9.81906	-1.9851	0.0471388	0.0660338	-6.91898	patient_groupresistant.GBM53-patient_groupsensitive.GBM53	EMD.53998
-0.00313666	9.82072	-1.98388	0.0472739	0.0661677	-6.90923	patient_groupresistant.GBM53-patient_groupsensitive.GBM53	JW55
-0.00265923	9.8004	-1.98228	0.0474526	0.0663623	-6.96557	patient_groupresistant.GBM53-patient_groupsensitive.GBM53	procainamide
0.00434327	9.78745	1.97274	0.0485306	0.0678132	-6.68648	patient_groupresistant.GBM53-patient_groupsensitive.GBM53	homoharringtonine
-0.00244843	9.80798	-1.97208	0.0486056	0.067835	-6.98312	patient_groupresistant.GBM53-patient_groupsensitive.GBM53	PA.824
-0.00287387	9.7998	-1.97189	0.0486272	0.067835	-6.98384	patient_groupresistant.GBM53-patient_groupsensitive.GBM53	troglitazone
0.00313684	9.80967	1.96345	0.0495987	0.0691325	-6.98712	patient_groupresistant.GBM53-patient_groupsensitive.GBM53	MK.2206
-0.00272217	9.79863	-1.96047	0.0499462	0.0695591	-6.95441	patient_groupresistant.GBM53-patient_groupsensitive.GBM53	CGP.12177
-0.0035284	9.81559	-1.95767	0.0502741	0.0699575	-6.94091	patient_groupresistant.GBM53-patient_groupsensitive.GBM53	famciclovir
0.00278802	9.7767	1.95415	0.0506886	0.0704757	-6.88087	patient_groupresistant.GBM53-patient_groupsensitive.GBM53	GSK.2636771
-0.00253003	9.80379	-1.95078	0.0510882	0.0709723	-7.02575	patient_groupresistant.GBM53-patient_groupsensitive.GBM53	AZD.9668
0.00229525	9.78991	1.9408	0.0522874	0.0725781	-6.98399	patient_groupresistant.GBM53-patient_groupsensitive.GBM53	atrasentan
0.00282477	9.79401	1.93963	0.0524293	0.0727148	-6.8736	patient_groupresistant.GBM53-patient_groupsensitive.GBM53	etofylline.clofibrate
0.00238086	9.80081	1.93791	0.0526396	0.0729459	-7.03997	patient_groupresistant.GBM53-patient_groupsensitive.GBM53	cefozopran
0.00242187	9.80051	1.927	0.0539854	0.074749	-7.07387	patient_groupresistant.GBM53-patient_groupsensitive.GBM53	liranaftate
0.0042165	9.77874	1.92526	0.0542021	0.074987	-6.71546	patient_groupresistant.GBM53-patient_groupsensitive.GBM53	benzthiazide
-0.00283448	9.80422	-1.92329	0.0544486	0.0752658	-7.08209	patient_groupresistant.GBM53-patient_groupsensitive.GBM53	lomerizine
-0.00232647	9.78787	-1.91985	0.0548824	0.0758029	-7.004	patient_groupresistant.GBM53-patient_groupsensitive.GBM53	felbinac
0.00256759	9.80491	1.91776	0.0551463	0.0761046	-7.09176	patient_groupresistant.GBM53-patient_groupsensitive.GBM53	broxuridine
0.00261477	9.80019	1.90567	0.0566988	0.0781826	-7.10821	patient_groupresistant.GBM53-patient_groupsensitive.GBM53	clomipramine
-0.00213608	9.81748	-1.88644	0.0592407	0.0816205	-7.14928	patient_groupresistant.GBM53-patient_groupsensitive.GBM53	QL.XI.92
-0.00237055	9.81251	-1.88607	0.0592904	0.0816218	-7.14423	patient_groupresistant.GBM53-patient_groupsensitive.GBM53	kakonein
-0.00256584	9.80622	-1.87497	0.0608018	0.0836337	-7.17209	patient_groupresistant.GBM53-patient_groupsensitive.GBM53	carbachol
-0.00271112	9.81869	-1.86374	0.0623641	0.0857122	-7.19448	patient_groupresistant.GBM53-patient_groupsensitive.GBM53	DPCPX
0.00277253	9.79557	1.8459	0.0649127	0.0891418	-7.19378	patient_groupresistant.GBM53-patient_groupsensitive.GBM53	indoprofen
0.00271638	9.781	1.83861	0.0659786	0.0905313	-7.08679	patient_groupresistant.GBM53-patient_groupsensitive.GBM53	CYT387
-0.00243913	9.80297	-1.82769	0.0676021	0.0926823	-7.24034	patient_groupresistant.GBM53-patient_groupsensitive.GBM53	PF.04447943
-0.00264014	9.81008	-1.82732	0.067657	0.0926823	-7.20969	patient_groupresistant.GBM53-patient_groupsensitive.GBM53	granisetron
-0.0023576	9.81371	-1.82308	0.0682975	0.0934832	-7.22765	patient_groupresistant.GBM53-patient_groupsensitive.GBM53	chloramphenicol
0.00225065	9.80733	1.82106	0.0686029	0.0938245	-7.26292	patient_groupresistant.GBM53-patient_groupsensitive.GBM53	levothyroxine
-0.00232012	9.81597	-1.81407	0.0696719	0.0952088	-7.28089	patient_groupresistant.GBM53-patient_groupsensitive.GBM53	bifonazole
-0.00235224	9.8006	-1.81273	0.0698785	0.0954132	-7.26574	patient_groupresistant.GBM53-patient_groupsensitive.GBM53	zalcitabine
0.00308172	9.77835	1.81198	0.0699952	0.0954946	-7.07474	patient_groupresistant.GBM53-patient_groupsensitive.GBM53	DMP.777
-0.00227384	9.79785	-1.80413	0.0712162	0.0970696	-7.26825	patient_groupresistant.GBM53-patient_groupsensitive.GBM53	enzalutamide
-0.00233172	9.80362	-1.80382	0.0712655	0.0970696	-7.28412	patient_groupresistant.GBM53-patient_groupsensitive.GBM53	SDZ.NKT.343
-0.00211374	9.80405	-1.7995	0.0719447	0.097915	-7.29581	patient_groupresistant.GBM53-patient_groupsensitive.GBM53	sufentanil
0.00220202	9.79213	1.78708	0.0739309	0.100536	-7.24868	patient_groupresistant.GBM53-patient_groupsensitive.GBM53	olprinone
0.00206649	9.79803	1.77453	0.0759813	0.103165	-7.32782	patient_groupresistant.GBM53-patient_groupsensitive.GBM53	atracurium
-0.00213688	9.80156	-1.7745	0.0759869	0.103165	-7.35205	patient_groupresistant.GBM53-patient_groupsensitive.GBM53	serdemetan
0.00233599	9.79246	1.77218	0.07637	0.103581	-7.30818	patient_groupresistant.GBM53-patient_groupsensitive.GBM53	semagacestat
-0.00248435	9.81763	-1.7719	0.0764173	0.103581	-7.27633	patient_groupresistant.GBM53-patient_groupsensitive.GBM53	oxybuprocaine
0.00211538	9.80884	1.77065	0.0766243	0.103778	-7.36377	patient_groupresistant.GBM53-patient_groupsensitive.GBM53	teneligliptin
-0.00219764	9.80294	-1.7686	0.0769666	0.104157	-7.36575	patient_groupresistant.GBM53-patient_groupsensitive.GBM53	colforsin.daproate
-0.00132661	9.79583	-1.76024	0.0783725	0.105889	-7.38026	patient_groupresistant.GBM53-patient_groupsensitive.GBM53	tramiprosate
0.00317161	9.77632	1.76024	0.0783731	0.105889	-7.33748	patient_groupresistant.GBM53-patient_groupsensitive.GBM53	TH.302
0.00212441	9.80666	1.75704	0.0789159	0.106502	-7.37529	patient_groupresistant.GBM53-patient_groupsensitive.GBM53	ozagrel
-0.00211281	9.79215	-1.75682	0.0789539	0.106502	-7.3079	patient_groupresistant.GBM53-patient_groupsensitive.GBM53	oxiperomide
-0.00309175	9.80477	-1.74341	0.0812681	0.109535	-7.33771	patient_groupresistant.GBM53-patient_groupsensitive.GBM53	azacitidine
0.00229737	9.80935	1.73817	0.0821862	0.110684	-7.40575	patient_groupresistant.GBM53-patient_groupsensitive.GBM53	ZK.200775
-0.00225501	9.79761	-1.72118	0.0852246	0.114683	-7.43207	patient_groupresistant.GBM53-patient_groupsensitive.GBM53	empagliflozin
-0.00214764	9.78727	-1.72069	0.0853127	0.11471	-7.36957	patient_groupresistant.GBM53-patient_groupsensitive.GBM53	nicotine
-0.0021708	9.81971	-1.71902	0.0856157	0.115025	-7.42256	patient_groupresistant.GBM53-patient_groupsensitive.GBM53	XBD.173
0.00241558	9.80796	1.71616	0.0861382	0.115634	-7.45579	patient_groupresistant.GBM53-patient_groupsensitive.GBM53	JTC.801
0.00278722	9.7867	1.6998	0.0891751	0.119615	-7.18743	patient_groupresistant.GBM53-patient_groupsensitive.GBM53	AVL.292
-0.00210318	9.8026	-1.69766	0.0895771	0.120058	-7.48409	patient_groupresistant.GBM53-patient_groupsensitive.GBM53	pasireotide
0.0018158	9.79276	1.68575	0.0918491	0.123004	-7.41537	patient_groupresistant.GBM53-patient_groupsensitive.GBM53	Z160
-0.00197787	9.80527	-1.68365	0.0922549	0.123449	-7.51384	patient_groupresistant.GBM53-patient_groupsensitive.GBM53	BAY.K8644
-0.00227305	9.80501	-1.68218	0.0925393	0.123731	-7.47895	patient_groupresistant.GBM53-patient_groupsensitive.GBM53	methylnaltrexone
0.00212855	9.81501	1.66125	0.0966696	0.12915	-7.48318	patient_groupresistant.GBM53-patient_groupsensitive.GBM53	phenprocoumon
-0.00215942	9.81656	-1.65899	0.097123	0.129652	-7.51212	patient_groupresistant.GBM53-patient_groupsensitive.GBM53	phenylbutazone
0.00226093	9.79695	1.64857	0.0992417	0.132375	-7.55654	patient_groupresistant.GBM53-patient_groupsensitive.GBM53	PF.02545920
-0.00185123	9.80085	-1.64686	0.0995917	0.132736	-7.56147	patient_groupresistant.GBM53-patient_groupsensitive.GBM53	sulbactam
-0.00337839	9.85378	-1.64523	0.0999277	0.133078	-7.25172	patient_groupresistant.GBM53-patient_groupsensitive.GBM53	alvocidib
0.00226168	9.81035	1.64267	0.100456	0.133578	-7.4899	patient_groupresistant.GBM53-patient_groupsensitive.GBM53	tiabendazole
0.00239201	9.80518	1.64262	0.100467	0.133578	-7.56665	patient_groupresistant.GBM53-patient_groupsensitive.GBM53	dopamine
0.00189702	9.81228	1.64226	0.100543	0.133578	-7.58252	patient_groupresistant.GBM53-patient_groupsensitive.GBM53	salvinorin.a
0.00211814	9.80104	1.63753	0.101525	0.134777	-7.54173	patient_groupresistant.GBM53-patient_groupsensitive.GBM53	perindopril
0.00258468	9.82945	1.63619	0.101806	0.135043	-7.5528	patient_groupresistant.GBM53-patient_groupsensitive.GBM53	meisoindigo
-0.00216898	9.80633	-1.63453	0.102154	0.135397	-7.55426	patient_groupresistant.GBM53-patient_groupsensitive.GBM53	tracazolate
-0.00206641	9.79018	-1.63012	0.103082	0.136519	-7.56566	patient_groupresistant.GBM53-patient_groupsensitive.GBM53	baicalin
-0.00251532	9.80427	-1.62748	0.103641	0.137151	-7.58172	patient_groupresistant.GBM53-patient_groupsensitive.GBM53	labetalol
-0.00198099	9.81128	-1.62618	0.103917	0.137407	-7.60805	patient_groupresistant.GBM53-patient_groupsensitive.GBM53	LY.2157299
-0.00211013	9.80457	-1.62038	0.105156	0.138936	-7.6125	patient_groupresistant.GBM53-patient_groupsensitive.GBM53	avasimibe
0.00188038	9.79584	1.60924	0.107571	0.142014	-7.63222	patient_groupresistant.GBM53-patient_groupsensitive.GBM53	choline.alfoscerate
0.00219616	9.79382	1.60465	0.108577	0.143229	-7.56956	patient_groupresistant.GBM53-patient_groupsensitive.GBM53	bezafibrate
-0.00178251	9.82366	-1.60311	0.108916	0.143563	-7.6422	patient_groupresistant.GBM53-patient_groupsensitive.GBM53	ivacaftor
-0.00240988	9.7913	-1.59939	0.109741	0.144533	-7.64634	patient_groupresistant.GBM53-patient_groupsensitive.GBM53	hypericin
0.00254403	9.82461	1.59901	0.109824	0.144533	-7.52182	patient_groupresistant.GBM53-patient_groupsensitive.GBM53	norgestrel
0.00196996	9.78599	1.59163	0.111474	0.146588	-7.62093	patient_groupresistant.GBM53-patient_groupsensitive.GBM53	varenicline
-0.00202231	9.80268	-1.59041	0.111749	0.146836	-7.66332	patient_groupresistant.GBM53-patient_groupsensitive.GBM53	clomifene
0.00222429	9.80325	1.58094	0.113898	0.149542	-7.68166	patient_groupresistant.GBM53-patient_groupsensitive.GBM53	PH.797804
0.00234686	9.79034	1.57545	0.115159	0.151079	-7.68392	patient_groupresistant.GBM53-patient_groupsensitive.GBM53	bisoprolol
0.00206728	9.80006	1.57504	0.115254	0.151085	-7.58272	patient_groupresistant.GBM53-patient_groupsensitive.GBM53	torcitabine
-0.0020571	9.80867	-1.57236	0.115872	0.151776	-7.6481	patient_groupresistant.GBM53-patient_groupsensitive.GBM53	nikethamide
-0.00283297	9.78236	-1.56707	0.117104	0.15327	-7.46404	patient_groupresistant.GBM53-patient_groupsensitive.GBM53	sulfafurazole
0.00262938	9.77895	1.56214	0.11826	0.154662	-7.58664	patient_groupresistant.GBM53-patient_groupsensitive.GBM53	perhexiline
0.00223987	9.80427	1.55869	0.119076	0.155608	-7.70856	patient_groupresistant.GBM53-patient_groupsensitive.GBM53	tasisulam
-0.00189795	9.8145	-1.55134	0.120826	0.157771	-7.71606	patient_groupresistant.GBM53-patient_groupsensitive.GBM53	piclamilast
-0.00269964	9.79227	-1.54919	0.121342	0.158321	-7.6325	patient_groupresistant.GBM53-patient_groupsensitive.GBM53	fusidic.acid
-0.00200462	9.80651	-1.54287	0.122869	0.160189	-7.72939	patient_groupresistant.GBM53-patient_groupsensitive.GBM53	FPL.55712
0.00175248	9.80637	1.54244	0.122972	0.160199	-7.68556	patient_groupresistant.GBM53-patient_groupsensitive.GBM53	safingol
-0.00207613	9.80859	-1.54091	0.123345	0.160559	-7.74328	patient_groupresistant.GBM53-patient_groupsensitive.GBM53	isoniazid
0.00192481	9.81554	1.53468	0.124868	0.162415	-7.71694	patient_groupresistant.GBM53-patient_groupsensitive.GBM53	acetylcysteine
0.00190156	9.80177	1.5301	0.125997	0.163757	-7.75934	patient_groupresistant.GBM53-patient_groupsensitive.GBM53	senicapoc
0.00278188	9.81306	1.52075	0.128329	0.166658	-7.67484	patient_groupresistant.GBM53-patient_groupsensitive.GBM53	lasalocid
-0.00276167	9.7983	-1.52004	0.128506	0.166759	-7.56464	patient_groupresistant.GBM53-patient_groupsensitive.GBM53	lidoflazine
-0.00191178	9.79946	-1.51621	0.129471	0.167882	-7.78208	patient_groupresistant.GBM53-patient_groupsensitive.GBM53	TWS.119
-0.00179617	9.8042	-1.51304	0.130276	0.168794	-7.78639	patient_groupresistant.GBM53-patient_groupsensitive.GBM53	ulipristal
-0.00177202	9.81018	-1.51094	0.13081	0.169354	-7.7834	patient_groupresistant.GBM53-patient_groupsensitive.GBM53	trilostane
-0.0019245	9.81259	-1.50524	0.132269	0.171111	-7.7621	patient_groupresistant.GBM53-patient_groupsensitive.GBM53	amiprilose
-0.00198003	9.80953	-1.50326	0.132779	0.171638	-7.80049	patient_groupresistant.GBM53-patient_groupsensitive.GBM53	altretamine
-0.00209644	9.80397	-1.50262	0.132943	0.171718	-7.78348	patient_groupresistant.GBM53-patient_groupsensitive.GBM53	idebenone
-0.00237001	9.79039	-1.49725	0.134334	0.173381	-7.79255	patient_groupresistant.GBM53-patient_groupsensitive.GBM53	ranitidine
0.00203657	9.79578	1.49316	0.135401	0.174624	-7.79736	patient_groupresistant.GBM53-patient_groupsensitive.GBM53	afatinib
-0.00233844	9.79529	-1.4886	0.136599	0.176033	-7.81498	patient_groupresistant.GBM53-patient_groupsensitive.GBM53	acecainide
-0.00251878	9.82279	-1.48521	0.137495	0.177051	-7.81445	patient_groupresistant.GBM53-patient_groupsensitive.GBM53	celastrol
0.00180616	9.79543	1.48362	0.137916	0.177456	-7.78778	patient_groupresistant.GBM53-patient_groupsensitive.GBM53	amiodarone
-0.0020898	9.80097	-1.481	0.138613	0.178217	-7.83363	patient_groupresistant.GBM53-patient_groupsensitive.GBM53	KU.60019
0.00235874	9.80497	1.47712	0.139648	0.17941	-7.82697	patient_groupresistant.GBM53-patient_groupsensitive.GBM53	alaproclate
-0.00183599	9.80807	-1.47531	0.140135	0.179898	-7.83464	patient_groupresistant.GBM53-patient_groupsensitive.GBM53	probenecid
-0.00204112	9.81467	-1.46946	0.141714	0.181785	-7.84639	patient_groupresistant.GBM53-patient_groupsensitive.GBM53	propafenone
0.00202252	9.80899	1.4617	0.143829	0.184357	-7.85959	patient_groupresistant.GBM53-patient_groupsensitive.GBM53	trientine
0.00201287	9.78658	1.45587	0.145436	0.186273	-7.78581	patient_groupresistant.GBM53-patient_groupsensitive.GBM53	pirfenidone
0.00190265	9.78708	1.45394	0.145969	0.186814	-7.82386	patient_groupresistant.GBM53-patient_groupsensitive.GBM53	mazindol
-0.00201534	9.81097	-1.44786	0.147662	0.188836	-7.83621	patient_groupresistant.GBM53-patient_groupsensitive.GBM53	BMY.14802
0.00185234	9.79583	1.44263	0.14913	0.190567	-7.86766	patient_groupresistant.GBM53-patient_groupsensitive.GBM53	BMS.927711
0.0023495	9.80217	1.43018	0.152671	0.194944	-7.86258	patient_groupresistant.GBM53-patient_groupsensitive.GBM53	odanacatib
-0.00232329	9.79627	-1.42541	0.154045	0.196548	-7.86941	patient_groupresistant.GBM53-patient_groupsensitive.GBM53	tegobuvir
0.00212482	9.80907	1.41857	0.15603	0.19893	-7.85071	patient_groupresistant.GBM53-patient_groupsensitive.GBM53	sasapyrine
0.00170137	9.80269	1.41775	0.156269	0.199082	-7.92599	patient_groupresistant.GBM53-patient_groupsensitive.GBM53	celecoxib
0.0018366	9.79196	1.41419	0.157311	0.200257	-7.8673	patient_groupresistant.GBM53-patient_groupsensitive.GBM53	idalopirdine
-0.00182075	9.80003	-1.40902	0.158835	0.202043	-7.9387	patient_groupresistant.GBM53-patient_groupsensitive.GBM53	gabapentin
0.00217535	9.80112	1.40858	0.158965	0.202056	-7.93924	patient_groupresistant.GBM53-patient_groupsensitive.GBM53	glipizide
0.00172008	9.7927	1.40684	0.159482	0.202559	-7.92695	patient_groupresistant.GBM53-patient_groupsensitive.GBM53	loperamide
-0.00195579	9.80611	-1.3958	0.16278	0.206591	-7.94541	patient_groupresistant.GBM53-patient_groupsensitive.GBM53	felodipine
-0.00167859	9.82519	-1.38332	0.166571	0.211184	-7.88052	patient_groupresistant.GBM53-patient_groupsensitive.GBM53	palonosetron
0.00178305	9.81551	1.38306	0.166651	0.211184	-7.97422	patient_groupresistant.GBM53-patient_groupsensitive.GBM53	alvimopan
-0.00193566	9.81682	-1.38096	0.167297	0.211842	-7.97343	patient_groupresistant.GBM53-patient_groupsensitive.GBM53	itopride
-0.00181367	9.81866	-1.38051	0.167437	0.211859	-7.92656	patient_groupresistant.GBM53-patient_groupsensitive.GBM53	warfarin
-0.00189076	9.81599	-1.37872	0.167986	0.212393	-7.93594	patient_groupresistant.GBM53-patient_groupsensitive.GBM53	midodrine
-0.00165687	9.79883	-1.37664	0.16863	0.213046	-7.9797	patient_groupresistant.GBM53-patient_groupsensitive.GBM53	forskolin
-0.00195338	9.80869	-1.37469	0.169232	0.213646	-7.98672	patient_groupresistant.GBM53-patient_groupsensitive.GBM53	pirenoxine
0.0022686	9.76792	1.36945	0.170865	0.215544	-7.7484	patient_groupresistant.GBM53-patient_groupsensitive.GBM53	methiopril
-0.00182383	9.80741	-1.36775	0.171396	0.216052	-7.97204	patient_groupresistant.GBM53-patient_groupsensitive.GBM53	melatonin
0.00200911	9.79291	1.35948	0.173999	0.219168	-7.94461	patient_groupresistant.GBM53-patient_groupsensitive.GBM53	febuxostat
0.00168418	9.80068	1.35839	0.174344	0.219438	-7.99302	patient_groupresistant.GBM53-patient_groupsensitive.GBM53	inosine
-0.00157682	9.80016	-1.35721	0.174719	0.219745	-7.98975	patient_groupresistant.GBM53-patient_groupsensitive.GBM53	filgotinib
-0.00182737	9.80002	-1.35672	0.174877	0.219778	-7.97643	patient_groupresistant.GBM53-patient_groupsensitive.GBM53	ZD.7114
0.00180864	9.80673	1.35258	0.176196	0.221253	-7.99564	patient_groupresistant.GBM53-patient_groupsensitive.GBM53	ramelteon
0.00168562	9.78958	1.35221	0.176315	0.221253	-7.96142	patient_groupresistant.GBM53-patient_groupsensitive.GBM53	pirenzepine
0.00187209	9.81274	1.35059	0.176834	0.221738	-8.01933	patient_groupresistant.GBM53-patient_groupsensitive.GBM53	triamterene
-0.00190296	9.79558	-1.34972	0.177112	0.22192	-7.99244	patient_groupresistant.GBM53-patient_groupsensitive.GBM53	apafant
0.0020773	9.79215	1.34821	0.177597	0.222361	-7.8753	patient_groupresistant.GBM53-patient_groupsensitive.GBM53	ASA.404
0.0017336	9.78515	1.34668	0.17809	0.22267	-7.87888	patient_groupresistant.GBM53-patient_groupsensitive.GBM53	vilazodone
-0.00201534	9.79948	-1.34662	0.178109	0.22267	-8.02147	patient_groupresistant.GBM53-patient_groupsensitive.GBM53	cinepazide
-0.00181675	9.78635	-1.33498	0.18189	0.227227	-7.93114	patient_groupresistant.GBM53-patient_groupsensitive.GBM53	mitiglinide
-0.00175141	9.80791	-1.33388	0.18225	0.227506	-8.04044	patient_groupresistant.GBM53-patient_groupsensitive.GBM53	dipraglurant
0.00220138	9.78215	1.32603	0.184836	0.230563	-7.80046	patient_groupresistant.GBM53-patient_groupsensitive.GBM53	KD.023
0.00170539	9.81275	1.31517	0.188457	0.234905	-8.04752	patient_groupresistant.GBM53-patient_groupsensitive.GBM53	diltiazem
0.00148539	9.80612	1.29901	0.193946	0.241566	-8.08738	patient_groupresistant.GBM53-patient_groupsensitive.GBM53	PX.12
-0.00207063	9.80331	-1.29174	0.196454	0.244509	-8.09703	patient_groupresistant.GBM53-patient_groupsensitive.GBM53	amiloride
0.00239857	9.82587	1.29093	0.196735	0.244676	-8.05841	patient_groupresistant.GBM53-patient_groupsensitive.GBM53	defactinib
-0.00174109	9.8152	-1.28349	0.199327	0.247715	-8.10039	patient_groupresistant.GBM53-patient_groupsensitive.GBM53	lamotrigine
-0.00194966	9.78665	-1.27702	0.201602	0.250358	-8.08681	patient_groupresistant.GBM53-patient_groupsensitive.GBM53	nicergoline
-0.00147417	9.81466	-1.26503	0.205867	0.255464	-8.13005	patient_groupresistant.GBM53-patient_groupsensitive.GBM53	TAK.875
0.00148816	9.81609	1.25943	0.207881	0.257772	-8.11574	patient_groupresistant.GBM53-patient_groupsensitive.GBM53	ibuprofen
-0.00137148	9.79967	-1.25682	0.208824	0.258751	-8.14058	patient_groupresistant.GBM53-patient_groupsensitive.GBM53	imexon
0.00178565	9.78469	1.25218	0.210508	0.260644	-8.05605	patient_groupresistant.GBM53-patient_groupsensitive.GBM53	minoxidil
-0.00160523	9.80476	-1.23494	0.216859	0.268309	-8.15986	patient_groupresistant.GBM53-patient_groupsensitive.GBM53	sulfasalazine
-0.00156031	9.79273	-1.23074	0.218426	0.270049	-8.16802	patient_groupresistant.GBM53-patient_groupsensitive.GBM53	piketoprofen
0.00214149	9.77741	1.22729	0.219719	0.271447	-8.03319	patient_groupresistant.GBM53-patient_groupsensitive.GBM53	amoxapine
0.00166792	9.81726	1.22232	0.22159	0.273556	-8.16678	patient_groupresistant.GBM53-patient_groupsensitive.GBM53	pranlukast
0.00133603	9.80885	1.22137	0.221952	0.273801	-8.16824	patient_groupresistant.GBM53-patient_groupsensitive.GBM53	nisoxetine
0.00194901	9.79925	1.2192	0.222772	0.27461	-8.14931	patient_groupresistant.GBM53-patient_groupsensitive.GBM53	pevonedistat
-0.00181299	9.80187	-1.21297	0.225146	0.277332	-8.16842	patient_groupresistant.GBM53-patient_groupsensitive.GBM53	castanospermine
-0.00345182	9.87009	-1.21223	0.22543	0.277478	-7.72773	patient_groupresistant.GBM53-patient_groupsensitive.GBM53	dinaciclib
-0.00159698	9.80046	-1.21023	0.226197	0.278218	-8.15919	patient_groupresistant.GBM53-patient_groupsensitive.GBM53	IB.MECA
-0.00196036	9.79939	-1.20718	0.227369	0.279453	-8.16028	patient_groupresistant.GBM53-patient_groupsensitive.GBM53	tranylcypromine
-0.00161695	9.80327	-1.20131	0.229638	0.282035	-8.19656	patient_groupresistant.GBM53-patient_groupsensitive.GBM53	orteronel
0.0019738	9.77376	1.19898	0.230542	0.282938	-8.07538	patient_groupresistant.GBM53-patient_groupsensitive.GBM53	adatanserin
0.001364	9.81066	1.19415	0.232426	0.285041	-8.21718	patient_groupresistant.GBM53-patient_groupsensitive.GBM53	mephentermine
-0.00161745	9.79546	-1.19315	0.232818	0.285285	-8.2187	patient_groupresistant.GBM53-patient_groupsensitive.GBM53	telmisartan
-0.00153963	9.81543	-1.19277	0.232965	0.285285	-8.21448	patient_groupresistant.GBM53-patient_groupsensitive.GBM53	riluzole
-0.00157442	9.8017	-1.19123	0.233569	0.285815	-8.21325	patient_groupresistant.GBM53-patient_groupsensitive.GBM53	ORE.1001
-0.00157895	9.82331	-1.18787	0.234889	0.28722	-8.17798	patient_groupresistant.GBM53-patient_groupsensitive.GBM53	sertraline
-0.00143418	9.79225	-1.18483	0.23609	0.288478	-8.22964	patient_groupresistant.GBM53-patient_groupsensitive.GBM53	riociguat
0.00207985	9.82423	1.18316	0.236752	0.289075	-8.22933	patient_groupresistant.GBM53-patient_groupsensitive.GBM53	mubritinib
-0.00157604	9.82042	-1.17942	0.238236	0.290676	-8.22561	patient_groupresistant.GBM53-patient_groupsensitive.GBM53	clotrimazole
-0.00132592	9.80714	-1.17451	0.240197	0.292855	-8.24116	patient_groupresistant.GBM53-patient_groupsensitive.GBM53	merbarone
-0.00150802	9.81338	-1.16429	0.244311	0.29746	-8.22589	patient_groupresistant.GBM53-patient_groupsensitive.GBM53	dexamethasone.acetate
-0.00174528	9.83097	-1.16347	0.244646	0.29746	-8.25334	patient_groupresistant.GBM53-patient_groupsensitive.GBM53	mebendazole
-0.00153078	9.80466	-1.16345	0.244652	0.29746	-8.24975	patient_groupresistant.GBM53-patient_groupsensitive.GBM53	safinamide
-0.00311855	9.86784	-1.16337	0.244685	0.29746	-7.7951	patient_groupresistant.GBM53-patient_groupsensitive.GBM53	mitoxantrone
-0.00175613	9.82768	-1.16026	0.245948	0.298779	-8.20756	patient_groupresistant.GBM53-patient_groupsensitive.GBM53	gliclazide
-0.00177099	9.80341	-1.15447	0.248314	0.301434	-8.25674	patient_groupresistant.GBM53-patient_groupsensitive.GBM53	topiramate
0.00160399	9.79404	1.1491	0.250521	0.303893	-8.27075	patient_groupresistant.GBM53-patient_groupsensitive.GBM53	bumetanide
0.00165064	9.80372	1.14764	0.251124	0.304404	-8.24283	patient_groupresistant.GBM53-patient_groupsensitive.GBM53	raloxifene
-0.00174262	9.80237	-1.14626	0.251694	0.304749	-8.20373	patient_groupresistant.GBM53-patient_groupsensitive.GBM53	swainsonine
0.00155675	9.8277	1.14607	0.251773	0.304749	-8.1404	patient_groupresistant.GBM53-patient_groupsensitive.GBM53	ofloxacin
0.00143478	9.79835	1.14356	0.252812	0.305785	-8.22581	patient_groupresistant.GBM53-patient_groupsensitive.GBM53	rimonabant
-0.00172596	9.80152	-1.13837	0.25497	0.308173	-8.28363	patient_groupresistant.GBM53-patient_groupsensitive.GBM53	darapladib
-0.00136003	9.79731	-1.13729	0.255421	0.308495	-8.22395	patient_groupresistant.GBM53-patient_groupsensitive.GBM53	aminoglutethimide
-0.00154254	9.80641	-1.13523	0.256284	0.309315	-8.28657	patient_groupresistant.GBM53-patient_groupsensitive.GBM53	canertinib
-0.00153317	9.8135	-1.11786	0.263632	0.317785	-8.25286	patient_groupresistant.GBM53-patient_groupsensitive.GBM53	chrysin
0.00156997	9.81105	1.11744	0.26381	0.317785	-8.26053	patient_groupresistant.GBM53-patient_groupsensitive.GBM53	candesartan
0.00174445	9.77759	1.1173	0.263872	0.317785	-8.20045	patient_groupresistant.GBM53-patient_groupsensitive.GBM53	medrysone
0.00206656	9.79485	1.11488	0.264908	0.318803	-8.28771	patient_groupresistant.GBM53-patient_groupsensitive.GBM53	emedastine
0.00148159	9.79168	1.11206	0.266118	0.32003	-8.29877	patient_groupresistant.GBM53-patient_groupsensitive.GBM53	diethylstilbestrol
0.00152706	9.80838	1.11111	0.266525	0.32029	-8.31359	patient_groupresistant.GBM53-patient_groupsensitive.GBM53	anacetrapib
-0.00164136	9.79627	-1.10772	0.267989	0.321818	-8.28142	patient_groupresistant.GBM53-patient_groupsensitive.GBM53	PSI.7976
-0.00144974	9.81561	-1.10385	0.269663	0.323596	-8.21037	patient_groupresistant.GBM53-patient_groupsensitive.GBM53	WAY.362450
-0.00145541	9.79649	-1.10321	0.269942	0.323698	-8.31948	patient_groupresistant.GBM53-patient_groupsensitive.GBM53	CPI.1189
-0.00147103	9.80798	-1.09748	0.272435	0.326454	-8.30964	patient_groupresistant.GBM53-patient_groupsensitive.GBM53	gimeracil
0.00141926	9.81443	1.09224	0.274732	0.328971	-8.32259	patient_groupresistant.GBM53-patient_groupsensitive.GBM53	clomethiazole
-0.00139586	9.80837	-1.09034	0.275568	0.329736	-8.33117	patient_groupresistant.GBM53-patient_groupsensitive.GBM53	nizofenone
-0.00150673	9.80253	-1.08784	0.276669	0.330817	-8.33306	patient_groupresistant.GBM53-patient_groupsensitive.GBM53	bavisant
-0.00132716	9.80238	-1.07667	0.281633	0.336512	-8.35198	patient_groupresistant.GBM53-patient_groupsensitive.GBM53	amodiaquine
-0.00134846	9.82069	-1.07162	0.283893	0.338971	-8.33159	patient_groupresistant.GBM53-patient_groupsensitive.GBM53	lersivirine
0.00159753	9.78362	1.0704	0.284445	0.339387	-8.30242	patient_groupresistant.GBM53-patient_groupsensitive.GBM53	bendroflumethiazide
0.00163048	9.82602	1.05783	0.290137	0.345932	-8.29578	patient_groupresistant.GBM53-patient_groupsensitive.GBM53	pinacidil
0.00163305	9.79719	1.03887	0.298871	0.356093	-8.22943	patient_groupresistant.GBM53-patient_groupsensitive.GBM53	diosmin
-0.00162006	9.80085	-1.03264	0.301778	0.359301	-8.37813	patient_groupresistant.GBM53-patient_groupsensitive.GBM53	tacrine
0.00135264	9.80505	1.02948	0.303257	0.360805	-8.40046	patient_groupresistant.GBM53-patient_groupsensitive.GBM53	PF.562271
0.00138416	9.79605	1.02792	0.303994	0.361425	-8.3908	patient_groupresistant.GBM53-patient_groupsensitive.GBM53	bifemelane
-0.00130891	9.80642	-1.0267	0.304566	0.361848	-8.36896	patient_groupresistant.GBM53-patient_groupsensitive.GBM53	sodium.gualenate
-0.00137108	9.80709	-1.02617	0.304815	0.361887	-8.37828	patient_groupresistant.GBM53-patient_groupsensitive.GBM53	quinidine
0.00159872	9.79491	1.02407	0.305809	0.36281	-8.39012	patient_groupresistant.GBM53-patient_groupsensitive.GBM53	SCH.28080
0.00135755	9.80932	1.01866	0.308367	0.365585	-8.37439	patient_groupresistant.GBM53-patient_groupsensitive.GBM53	adenosine
-0.000950201	9.80298	-1.01122	0.311915	0.369529	-8.41694	patient_groupresistant.GBM53-patient_groupsensitive.GBM53	lidamidine
0.0017112	9.7795	1.00794	0.313488	0.371131	-8.18619	patient_groupresistant.GBM53-patient_groupsensitive.GBM53	pentamidine
-0.00143798	9.78968	-1.00733	0.313779	0.371213	-8.30703	patient_groupresistant.GBM53-patient_groupsensitive.GBM53	E.2012
-0.00155179	9.79085	-1.00644	0.314208	0.37127	-8.41856	patient_groupresistant.GBM53-patient_groupsensitive.GBM53	KIN001.269
-0.00135969	9.79664	-1.00631	0.314271	0.37127	-8.40529	patient_groupresistant.GBM53-patient_groupsensitive.GBM53	fluorouracil
0.00133493	9.80603	1.00501	0.314899	0.371673	-8.42639	patient_groupresistant.GBM53-patient_groupsensitive.GBM53	biperiden
-0.00150977	9.78997	-1.00468	0.315056	0.371673	-8.30415	patient_groupresistant.GBM53-patient_groupsensitive.GBM53	diflunisal
-0.00113191	9.80082	-1.00075	0.316951	0.373645	-8.42036	patient_groupresistant.GBM53-patient_groupsensitive.GBM53	thalidomide
-0.00144874	9.80316	-0.99813	0.318221	0.374878	-8.42187	patient_groupresistant.GBM53-patient_groupsensitive.GBM53	arofylline
0.00134446	9.80289	0.996434	0.319044	0.375583	-8.38381	patient_groupresistant.GBM53-patient_groupsensitive.GBM53	cefotetan
0.00124159	9.79994	0.995267	0.319611	0.375986	-8.43561	patient_groupresistant.GBM53-patient_groupsensitive.GBM53	zofenopril.calcium
0.00168201	9.78854	0.993142	0.320645	0.376938	-8.43506	patient_groupresistant.GBM53-patient_groupsensitive.GBM53	lodoxamide
0.00150729	9.80258	0.98334	0.325445	0.382312	-8.3906	patient_groupresistant.GBM53-patient_groupsensitive.GBM53	vinpocetine
-0.00163612	9.78352	-0.982631	0.325794	0.382454	-8.34862	patient_groupresistant.GBM53-patient_groupsensitive.GBM53	fosinopril
0.00138198	9.79766	0.978883	0.327642	0.384354	-8.42721	patient_groupresistant.GBM53-patient_groupsensitive.GBM53	orlistat
0.00129313	9.79408	0.97778	0.328187	0.384724	-8.36875	patient_groupresistant.GBM53-patient_groupsensitive.GBM53	clofazimine
-0.00125083	9.80153	-0.97584	0.329148	0.38558	-8.45503	patient_groupresistant.GBM53-patient_groupsensitive.GBM53	rimexolone
-0.00123532	9.81061	-0.971378	0.331364	0.387905	-8.45827	patient_groupresistant.GBM53-patient_groupsensitive.GBM53	KD.025
-0.00144292	9.81196	-0.963247	0.335428	0.392388	-8.46084	patient_groupresistant.GBM53-patient_groupsensitive.GBM53	ibudilast
0.00132571	9.81183	0.959447	0.337338	0.394346	-8.43844	patient_groupresistant.GBM53-patient_groupsensitive.GBM53	sotalol
-0.00140322	9.82013	-0.952403	0.340897	0.398229	-8.47766	patient_groupresistant.GBM53-patient_groupsensitive.GBM53	SB.242235
0.00135356	9.81186	0.948539	0.34286	0.400176	-8.45875	patient_groupresistant.GBM53-patient_groupsensitive.GBM53	butaclamol
0.00134863	9.81432	0.94818	0.343042	0.400176	-8.47678	patient_groupresistant.GBM53-patient_groupsensitive.GBM53	DU.728
-0.0014732	9.79527	-0.944653	0.34484	0.401854	-8.46761	patient_groupresistant.GBM53-patient_groupsensitive.GBM53	etravirine
-0.00128295	9.79491	-0.943847	0.345252	0.401854	-8.47871	patient_groupresistant.GBM53-patient_groupsensitive.GBM53	ondansetron
-0.00119393	9.80036	-0.943756	0.345299	0.401854	-8.39498	patient_groupresistant.GBM53-patient_groupsensitive.GBM53	prochlorperazine
-0.00127729	9.80168	-0.943478	0.345441	0.401854	-8.46723	patient_groupresistant.GBM53-patient_groupsensitive.GBM53	lisofylline
0.00139565	9.82311	0.934847	0.349872	0.406636	-8.36858	patient_groupresistant.GBM53-patient_groupsensitive.GBM53	fenticonazole
-0.00124379	9.81572	-0.934526	0.350037	0.406636	-8.46184	patient_groupresistant.GBM53-patient_groupsensitive.GBM53	roflumilast
-0.00120577	9.80435	-0.932369	0.35115	0.407646	-8.4969	patient_groupresistant.GBM53-patient_groupsensitive.GBM53	pentoxifylline
-0.00132656	9.79485	-0.930329	0.352205	0.408587	-8.49846	patient_groupresistant.GBM53-patient_groupsensitive.GBM53	orphenadrine
0.00105131	9.81556	0.928317	0.353247	0.409513	-8.49943	patient_groupresistant.GBM53-patient_groupsensitive.GBM53	torcetrapib
-0.0013291	9.80914	-0.924985	0.354978	0.411131	-8.50118	patient_groupresistant.GBM53-patient_groupsensitive.GBM53	veliparib
-0.00119014	9.79367	-0.924683	0.355135	0.411131	-8.49922	patient_groupresistant.GBM53-patient_groupsensitive.GBM53	picolinic.acid
0.00117616	9.78713	0.91041	0.36261	0.419495	-8.39233	patient_groupresistant.GBM53-patient_groupsensitive.GBM53	rizatriptan
-0.00149489	9.82241	-0.90897	0.36337	0.420084	-8.32607	patient_groupresistant.GBM53-patient_groupsensitive.GBM53	rilmenidine
-0.00129448	9.79756	-0.904041	0.365978	0.422807	-8.41608	patient_groupresistant.GBM53-patient_groupsensitive.GBM53	ATN.161
0.00106722	9.79688	0.900528	0.367843	0.424669	-8.51311	patient_groupresistant.GBM53-patient_groupsensitive.GBM53	nefiracetam
-0.00121606	9.79352	-0.897391	0.369514	0.426304	-8.47499	patient_groupresistant.GBM53-patient_groupsensitive.GBM53	benzbromarone
0.00110621	9.78601	0.894422	0.3711	0.427839	-8.47435	patient_groupresistant.GBM53-patient_groupsensitive.GBM53	pinitol
0.00115394	9.80067	0.893215	0.371746	0.428288	-8.5306	patient_groupresistant.GBM53-patient_groupsensitive.GBM53	terbinafine
0.00122655	9.78326	0.888437	0.37431	0.430945	-8.44445	patient_groupresistant.GBM53-patient_groupsensitive.GBM53	palovarotene
-0.00133113	9.80644	-0.878922	0.379448	0.43656	-8.54238	patient_groupresistant.GBM53-patient_groupsensitive.GBM53	citalopram
0.00149254	9.78953	0.876345	0.380846	0.437869	-8.38462	patient_groupresistant.GBM53-patient_groupsensitive.GBM53	mericitabine
0.00116792	9.79441	0.871592	0.383435	0.440542	-8.54724	patient_groupresistant.GBM53-patient_groupsensitive.GBM53	adapalene
0.0010897	9.81126	0.868628	0.385054	0.442099	-8.55343	patient_groupresistant.GBM53-patient_groupsensitive.GBM53	eugenol
-0.00140169	9.79238	-0.866687	0.386117	0.443016	-8.52265	patient_groupresistant.GBM53-patient_groupsensitive.GBM53	closantel
-0.000954607	9.82302	-0.854463	0.392852	0.450435	-8.52954	patient_groupresistant.GBM53-patient_groupsensitive.GBM53	tobramycin
-0.00104269	9.81181	-0.8535	0.393386	0.450612	-8.5667	patient_groupresistant.GBM53-patient_groupsensitive.GBM53	disulfiram
-0.00108123	9.81211	-0.853212	0.393545	0.450612	-8.55116	patient_groupresistant.GBM53-patient_groupsensitive.GBM53	benfluorex
0.0011365	9.77714	0.845703	0.397722	0.455083	-8.45717	patient_groupresistant.GBM53-patient_groupsensitive.GBM53	KI.20227
0.0011806	9.79606	0.843079	0.399188	0.456448	-8.53494	patient_groupresistant.GBM53-patient_groupsensitive.GBM53	prazosin
-0.00127702	9.79424	-0.84236	0.39959	0.456597	-8.43044	patient_groupresistant.GBM53-patient_groupsensitive.GBM53	AMG.208
0.00129024	9.81811	0.837417	0.402362	0.459163	-8.57998	patient_groupresistant.GBM53-patient_groupsensitive.GBM53	VGX.1027
-0.00110757	9.79692	-0.837376	0.402385	0.459163	-8.51915	patient_groupresistant.GBM53-patient_groupsensitive.GBM53	enoxolone
0.00124694	9.81601	0.834432	0.404041	0.460739	-8.56602	patient_groupresistant.GBM53-patient_groupsensitive.GBM53	rupatadine
0.0011296	9.81791	0.83025	0.406401	0.463115	-8.58654	patient_groupresistant.GBM53-patient_groupsensitive.GBM53	mozavaptan
-0.00116949	9.81659	-0.829286	0.406946	0.46342	-8.56341	patient_groupresistant.GBM53-patient_groupsensitive.GBM53	desvenlafaxine
-0.00107015	9.79659	-0.826245	0.408669	0.465065	-8.58997	patient_groupresistant.GBM53-patient_groupsensitive.GBM53	nintedanib
0.00117559	9.80006	0.825213	0.409254	0.465416	-8.5724	patient_groupresistant.GBM53-patient_groupsensitive.GBM53	semaxanib
0.0012839	9.80374	0.821195	0.411539	0.467696	-8.53892	patient_groupresistant.GBM53-patient_groupsensitive.GBM53	trapidil
-0.000956427	9.78916	-0.816285	0.414341	0.470561	-8.48673	patient_groupresistant.GBM53-patient_groupsensitive.GBM53	gatifloxacin
-0.00101906	9.80025	-0.815093	0.415023	0.471016	-8.59936	patient_groupresistant.GBM53-patient_groupsensitive.GBM53	VP.20629
0.00113867	9.80017	0.808102	0.419036	0.475248	-8.57667	patient_groupresistant.GBM53-patient_groupsensitive.GBM53	bambuterol
0.00119896	9.78959	0.796953	0.425482	0.482232	-8.43562	patient_groupresistant.GBM53-patient_groupsensitive.GBM53	selamectin
-0.00115256	9.80221	-0.796449	0.425775	0.482238	-8.59956	patient_groupresistant.GBM53-patient_groupsensitive.GBM53	ICI.162846
0.00116088	9.77742	0.795877	0.426107	0.482287	-8.49224	patient_groupresistant.GBM53-patient_groupsensitive.GBM53	bupivacaine
0.00100041	9.81945	0.795249	0.426472	0.482375	-8.6137	patient_groupresistant.GBM53-patient_groupsensitive.GBM53	PRX.08066
-0.00123643	9.77762	-0.79177	0.428498	0.484339	-8.31139	patient_groupresistant.GBM53-patient_groupsensitive.GBM53	ketoconazole
-0.000933892	9.81104	-0.77821	0.436448	0.492992	-8.61564	patient_groupresistant.GBM53-patient_groupsensitive.GBM53	naringenin
-0.001297	9.79693	-0.776367	0.437536	0.493887	-8.60927	patient_groupresistant.GBM53-patient_groupsensitive.GBM53	fenobam
-0.00104409	9.79469	-0.771013	0.440702	0.497127	-8.60794	patient_groupresistant.GBM53-patient_groupsensitive.GBM53	nicaraven
-0.0010444	9.80228	-0.769921	0.44135	0.497522	-8.62859	patient_groupresistant.GBM53-patient_groupsensitive.GBM53	tie2.kinase.inhibitor
-0.00113614	9.80955	-0.759903	0.447316	0.503613	-8.62353	patient_groupresistant.GBM53-patient_groupsensitive.GBM53	LY.2886721
-0.00093276	9.81176	-0.759837	0.447355	0.503613	-8.63404	patient_groupresistant.GBM53-patient_groupsensitive.GBM53	tiagabine
-0.0010037	9.8185	-0.757139	0.44897	0.505091	-8.59697	patient_groupresistant.GBM53-patient_groupsensitive.GBM53	disopyramide
0.000985722	9.791	0.754603	0.450491	0.506462	-8.62841	patient_groupresistant.GBM53-patient_groupsensitive.GBM53	2.methoxyestradiol
0.00117784	9.8099	0.750679	0.452849	0.508772	-8.64257	patient_groupresistant.GBM53-patient_groupsensitive.GBM53	JQ1.(.)
0.001076	9.79796	0.747936	0.454502	0.509999	-8.62821	patient_groupresistant.GBM53-patient_groupsensitive.GBM53	timofibrate
-0.000956577	9.82008	-0.747854	0.454551	0.509999	-8.64936	patient_groupresistant.GBM53-patient_groupsensitive.GBM53	physostigmine
-0.00120159	9.78991	-0.744883	0.456345	0.511669	-8.57273	patient_groupresistant.GBM53-patient_groupsensitive.GBM53	moxonidine
0.000817275	9.78192	0.740796	0.45882	0.513916	-8.57533	patient_groupresistant.GBM53-patient_groupsensitive.GBM53	chlorprothixene
0.00128276	9.84217	0.74056	0.458963	0.513916	-8.44958	patient_groupresistant.GBM53-patient_groupsensitive.GBM53	mepivacaine
-0.000893381	9.81059	-0.738466	0.460234	0.514995	-8.6563	patient_groupresistant.GBM53-patient_groupsensitive.GBM53	tandutinib
-0.00084341	9.8111	-0.7372	0.461004	0.515511	-8.65974	patient_groupresistant.GBM53-patient_groupsensitive.GBM53	cilomilast
-0.00150193	9.80109	-0.736229	0.461595	0.515828	-8.62028	patient_groupresistant.GBM53-patient_groupsensitive.GBM53	cevimeline
-0.00110511	9.80527	-0.733167	0.46346	0.517566	-8.61338	patient_groupresistant.GBM53-patient_groupsensitive.GBM53	esmolol
0.000939165	9.80685	0.721721	0.470469	0.525044	-8.63738	patient_groupresistant.GBM53-patient_groupsensitive.GBM53	BMS.599626
0.000923716	9.78861	0.718506	0.472448	0.526901	-8.65079	patient_groupresistant.GBM53-patient_groupsensitive.GBM53	dideoxyadenosine
0.000936629	9.81241	0.710053	0.477674	0.532375	-8.67314	patient_groupresistant.GBM53-patient_groupsensitive.GBM53	dutasteride
-0.00102347	9.81548	-0.706322	0.479991	0.534601	-8.65398	patient_groupresistant.GBM53-patient_groupsensitive.GBM53	ramipril
0.000757324	9.80068	0.705183	0.4807	0.535034	-8.68274	patient_groupresistant.GBM53-patient_groupsensitive.GBM53	lacitol
0.000808727	9.81227	0.699122	0.484479	0.538882	-8.68348	patient_groupresistant.GBM53-patient_groupsensitive.GBM53	darifenacin
0.00103626	9.79961	0.693573	0.487953	0.542386	-8.6764	patient_groupresistant.GBM53-patient_groupsensitive.GBM53	bemegride
0.000834081	9.81332	0.685801	0.492842	0.547457	-8.69143	patient_groupresistant.GBM53-patient_groupsensitive.GBM53	canagliflozin
0.000882444	9.79441	0.675529	0.499342	0.55431	-8.68368	patient_groupresistant.GBM53-patient_groupsensitive.GBM53	ICI.192605
-0.000813172	9.81145	-0.674569	0.499952	0.554619	-8.70307	patient_groupresistant.GBM53-patient_groupsensitive.GBM53	enoxacin
0.000809199	9.80074	0.657445	0.510898	0.566386	-8.71151	patient_groupresistant.GBM53-patient_groupsensitive.GBM53	guanaben.acetate
-0.000841209	9.79307	-0.631789	0.527528	0.583998	-8.63861	patient_groupresistant.GBM53-patient_groupsensitive.GBM53	metergoline
0.000811882	9.79534	0.631356	0.52781	0.583998	-8.71381	patient_groupresistant.GBM53-patient_groupsensitive.GBM53	loxoprofen
-0.000864162	9.82416	-0.631324	0.527831	0.583998	-8.64442	patient_groupresistant.GBM53-patient_groupsensitive.GBM53	decitabine
0.000726469	9.80609	0.627359	0.530426	0.586482	-8.73312	patient_groupresistant.GBM53-patient_groupsensitive.GBM53	telatinib
-0.000876237	9.81144	-0.625933	0.531362	0.587128	-8.73391	patient_groupresistant.GBM53-patient_groupsensitive.GBM53	anastrozole
0.000821973	9.79997	0.617738	0.536751	0.592692	-8.73553	patient_groupresistant.GBM53-patient_groupsensitive.GBM53	lamivudine
0.00081746	9.79995	0.607056	0.543816	0.600098	-8.72831	patient_groupresistant.GBM53-patient_groupsensitive.GBM53	azelaic.acid
-0.000810618	9.79816	-0.602935	0.546554	0.602443	-8.66196	patient_groupresistant.GBM53-patient_groupsensitive.GBM53	metamizole
0.000945311	9.80048	0.602774	0.546661	0.602443	-8.72918	patient_groupresistant.GBM53-patient_groupsensitive.GBM53	sacubitril
0.000702353	9.80636	0.59935	0.548942	0.604558	-8.75183	patient_groupresistant.GBM53-patient_groupsensitive.GBM53	clonazepam
0.00083765	9.81401	0.585848	0.55798	0.614108	-8.75672	patient_groupresistant.GBM53-patient_groupsensitive.GBM53	pimobendan
0.00075701	9.80055	0.581057	0.561205	0.617251	-8.75219	patient_groupresistant.GBM53-patient_groupsensitive.GBM53	sarcosine
0.00079223	9.82013	0.576526	0.564262	0.620207	-8.72221	patient_groupresistant.GBM53-patient_groupsensitive.GBM53	bindarit
-0.000873776	9.78472	-0.573127	0.566561	0.622325	-8.67397	patient_groupresistant.GBM53-patient_groupsensitive.GBM53	histamine
-0.000781166	9.80382	-0.570835	0.568114	0.623621	-8.76779	patient_groupresistant.GBM53-patient_groupsensitive.GBM53	ORG.9768
-0.000751332	9.81368	-0.566081	0.571341	0.626753	-8.7485	patient_groupresistant.GBM53-patient_groupsensitive.GBM53	penfluridol
-0.000802444	9.81551	-0.56254	0.57375	0.628984	-8.76972	patient_groupresistant.GBM53-patient_groupsensitive.GBM53	rosiglitazone
0.000886935	9.82425	0.556663	0.57776	0.632679	-8.76748	patient_groupresistant.GBM53-patient_groupsensitive.GBM53	inositol
-0.000685695	9.81288	-0.556492	0.577877	0.632679	-8.74407	patient_groupresistant.GBM53-patient_groupsensitive.GBM53	ifenprodil
0.000716393	9.81054	0.555048	0.578864	0.633346	-8.77636	patient_groupresistant.GBM53-patient_groupsensitive.GBM53	omecamtiv.mecarbil
0.000926152	9.79787	0.552125	0.580865	0.635119	-8.74848	patient_groupresistant.GBM53-patient_groupsensitive.GBM53	dihydroergotamine
0.000664199	9.80979	0.542681	0.587352	0.641793	-8.78323	patient_groupresistant.GBM53-patient_groupsensitive.GBM53	HG.5.88.01
0.000681514	9.801	0.537798	0.590719	0.645051	-8.76369	patient_groupresistant.GBM53-patient_groupsensitive.GBM53	rutin
-0.000704517	9.81655	-0.530435	0.595812	0.650189	-8.7756	patient_groupresistant.GBM53-patient_groupsensitive.GBM53	pioglitazone
-0.000894878	9.83897	-0.523453	0.600661	0.654675	-8.71206	patient_groupresistant.GBM53-patient_groupsensitive.GBM53	AMG.517
0.000579718	9.80581	0.523389	0.600706	0.654675	-8.79431	patient_groupresistant.GBM53-patient_groupsensitive.GBM53	MK.8033
-0.000672678	9.80017	-0.522301	0.601463	0.655074	-8.75675	patient_groupresistant.GBM53-patient_groupsensitive.GBM53	protirelin
0.000731038	9.80816	0.520308	0.602851	0.656159	-8.78656	patient_groupresistant.GBM53-patient_groupsensitive.GBM53	MK.3207
0.000707445	9.79397	0.517648	0.604706	0.65775	-8.74066	patient_groupresistant.GBM53-patient_groupsensitive.GBM53	pidotimod
-0.000853756	9.78356	-0.517	0.605158	0.657815	-8.74049	patient_groupresistant.GBM53-patient_groupsensitive.GBM53	fludarabine.phosphate
0.00066291	9.80635	0.514554	0.606867	0.659166	-8.7989	patient_groupresistant.GBM53-patient_groupsensitive.GBM53	zonisamide
-0.000812345	9.79655	-0.514094	0.607189	0.659166	-8.64324	patient_groupresistant.GBM53-patient_groupsensitive.GBM53	erteberel
-0.000715231	9.79788	-0.510366	0.609797	0.661568	-8.79952	patient_groupresistant.GBM53-patient_groupsensitive.GBM53	nebivolol
-0.000742756	9.78864	-0.505423	0.613264	0.664899	-8.70166	patient_groupresistant.GBM53-patient_groupsensitive.GBM53	brivudine
-0.000784414	9.81552	-0.492934	0.622061	0.674001	-8.75969	patient_groupresistant.GBM53-patient_groupsensitive.GBM53	linsitinib
-0.000642417	9.81318	-0.48986	0.624235	0.675918	-8.7832	patient_groupresistant.GBM53-patient_groupsensitive.GBM53	olanzapine
-0.000522173	9.8073	-0.489039	0.624816	0.675946	-8.8061	patient_groupresistant.GBM53-patient_groupsensitive.GBM53	anacardic.acid
0.000651558	9.80625	0.488683	0.625068	0.675946	-8.80489	patient_groupresistant.GBM53-patient_groupsensitive.GBM53	10.DEBC
-0.000623369	9.81259	-0.471777	0.637088	0.688499	-8.81847	patient_groupresistant.GBM53-patient_groupsensitive.GBM53	AGP.103
-0.000608921	9.79384	-0.470569	0.63795	0.688986	-8.7407	patient_groupresistant.GBM53-patient_groupsensitive.GBM53	paroxetine
0.000592363	9.81394	0.467805	0.639926	0.690675	-8.79396	patient_groupresistant.GBM53-patient_groupsensitive.GBM53	penicillin.v.potassium
0.000668041	9.80085	0.467183	0.640371	0.690681	-8.81529	patient_groupresistant.GBM53-patient_groupsensitive.GBM53	ketoprofen
-0.000616291	9.80956	-0.466644	0.640757	0.690681	-8.81718	patient_groupresistant.GBM53-patient_groupsensitive.GBM53	metixene
-0.0006226	9.79144	-0.465988	0.641226	0.690742	-8.77624	patient_groupresistant.GBM53-patient_groupsensitive.GBM53	lorcaserin
-0.000548283	9.79998	-0.463976	0.642667	0.691849	-8.81854	patient_groupresistant.GBM53-patient_groupsensitive.GBM53	pregnenolone
-0.000669841	9.80956	-0.460467	0.645183	0.69411	-8.73322	patient_groupresistant.GBM53-patient_groupsensitive.GBM53	guanethidine
-0.000522206	9.81183	-0.45917	0.646114	0.694666	-8.82431	patient_groupresistant.GBM53-patient_groupsensitive.GBM53	ripasudil
0.000526455	9.79046	0.45195	0.651307	0.699799	-8.7648	patient_groupresistant.GBM53-patient_groupsensitive.GBM53	T.5224
-0.00054716	9.82252	-0.450043	0.652682	0.700827	-8.7844	patient_groupresistant.GBM53-patient_groupsensitive.GBM53	primidone
0.000539784	9.80124	0.443322	0.657535	0.705586	-8.82931	patient_groupresistant.GBM53-patient_groupsensitive.GBM53	cutamesine
0.000611004	9.7952	0.439076	0.660608	0.70843	-8.81592	patient_groupresistant.GBM53-patient_groupsensitive.GBM53	mirodenafil
-0.000558046	9.8012	-0.437569	0.661701	0.709147	-8.82329	patient_groupresistant.GBM53-patient_groupsensitive.GBM53	tadalafil
-0.000624741	9.82095	-0.431704	0.665958	0.713253	-8.82218	patient_groupresistant.GBM53-patient_groupsensitive.GBM53	AS.601245
0.000609324	9.80377	0.429384	0.667646	0.714603	-8.73726	patient_groupresistant.GBM53-patient_groupsensitive.GBM53	phentermine
0.000620631	9.80468	0.428552	0.668251	0.714794	-8.79325	patient_groupresistant.GBM53-patient_groupsensitive.GBM53	lenvatinib
0.000580674	9.79133	0.424665	0.671083	0.717364	-8.74343	patient_groupresistant.GBM53-patient_groupsensitive.GBM53	apocynin
-0.000560445	9.79006	-0.412946	0.679648	0.726056	-8.71716	patient_groupresistant.GBM53-patient_groupsensitive.GBM53	methazolamide
-0.00057717	9.79327	-0.412023	0.680324	0.726316	-8.79089	patient_groupresistant.GBM53-patient_groupsensitive.GBM53	linagliptin
0.000605483	9.81005	0.398953	0.689929	0.7361	-8.84841	patient_groupresistant.GBM53-patient_groupsensitive.GBM53	fiacitabine
0.000531339	9.78695	0.394535	0.693187	0.738588	-8.77085	patient_groupresistant.GBM53-patient_groupsensitive.GBM53	MC1568
0.000451933	9.81048	0.394264	0.693388	0.738588	-8.84717	patient_groupresistant.GBM53-patient_groupsensitive.GBM53	chlorpromazine
0.000484722	9.82703	0.393997	0.693585	0.738588	-8.76833	patient_groupresistant.GBM53-patient_groupsensitive.GBM53	AMG.487
-0.00052813	9.80001	-0.391321	0.695562	0.740223	-8.77155	patient_groupresistant.GBM53-patient_groupsensitive.GBM53	gemifloxacin
-0.000513805	9.79041	-0.38358	0.701291	0.745846	-8.85775	patient_groupresistant.GBM53-patient_groupsensitive.GBM53	valdecoxib
-0.00053035	9.78395	-0.380604	0.703499	0.747612	-8.74657	patient_groupresistant.GBM53-patient_groupsensitive.GBM53	tazarotene
-0.000602525	9.79193	-0.380137	0.703845	0.747612	-8.67382	patient_groupresistant.GBM53-patient_groupsensitive.GBM53	CGK.733
0.000574782	9.83443	0.377733	0.705631	0.748606	-8.68668	patient_groupresistant.GBM53-patient_groupsensitive.GBM53	travoprost
0.000435217	9.80919	0.377672	0.705675	0.748606	-8.85504	patient_groupresistant.GBM53-patient_groupsensitive.GBM53	aniracetam
-0.000606968	9.8116	-0.374076	0.708349	0.750967	-8.83845	patient_groupresistant.GBM53-patient_groupsensitive.GBM53	fomocaine
0.000524525	9.79457	0.371473	0.710286	0.752544	-8.86081	patient_groupresistant.GBM53-patient_groupsensitive.GBM53	naphazoline
-0.000617074	9.82959	-0.368606	0.712423	0.75433	-8.80376	patient_groupresistant.GBM53-patient_groupsensitive.GBM53	macitentan
-0.000507555	9.79862	-0.365827	0.714496	0.756047	-8.82733	patient_groupresistant.GBM53-patient_groupsensitive.GBM53	paracetamol
-0.000430217	9.80487	-0.361157	0.717984	0.759258	-8.81991	patient_groupresistant.GBM53-patient_groupsensitive.GBM53	sitagliptin
0.000527829	9.79737	0.35996	0.718878	0.759723	-8.84062	patient_groupresistant.GBM53-patient_groupsensitive.GBM53	Y.27152
-0.000407961	9.79477	-0.355998	0.721843	0.762376	-8.81853	patient_groupresistant.GBM53-patient_groupsensitive.GBM53	tipranavir
-0.000476517	9.81555	-0.354091	0.723272	0.763146	-8.84709	patient_groupresistant.GBM53-patient_groupsensitive.GBM53	timolol
-0.000470167	9.80707	-0.353808	0.723484	0.763146	-8.86513	patient_groupresistant.GBM53-patient_groupsensitive.GBM53	NVP.BHG712
0.000431265	9.78938	0.348246	0.727657	0.766947	-8.80653	patient_groupresistant.GBM53-patient_groupsensitive.GBM53	ciprofloxacin
-0.000506739	9.79574	-0.347783	0.728004	0.766947	-8.76823	patient_groupresistant.GBM53-patient_groupsensitive.GBM53	exherin
0.000415713	9.80952	0.343318	0.73136	0.769998	-8.8444	patient_groupresistant.GBM53-patient_groupsensitive.GBM53	maprotiline
0.000373785	9.81446	0.339707	0.734079	0.772374	-8.87376	patient_groupresistant.GBM53-patient_groupsensitive.GBM53	gaboxadol
-0.000466598	9.79164	-0.334997	0.737628	0.775622	-8.78297	patient_groupresistant.GBM53-patient_groupsensitive.GBM53	rifabutin
-0.000417532	9.79889	-0.331053	0.740605	0.778263	-8.86063	patient_groupresistant.GBM53-patient_groupsensitive.GBM53	pravastatin
-0.000446081	9.80201	-0.329497	0.741782	0.77901	-8.87708	patient_groupresistant.GBM53-patient_groupsensitive.GBM53	dexniguldipine
0.000551945	9.82072	0.325824	0.744559	0.781436	-8.77947	patient_groupresistant.GBM53-patient_groupsensitive.GBM53	AT.7519
0.000456004	9.81474	0.319631	0.749249	0.785867	-8.87524	patient_groupresistant.GBM53-patient_groupsensitive.GBM53	dronedarone
0.000437865	9.80389	0.314822	0.752898	0.788768	-8.87356	patient_groupresistant.GBM53-patient_groupsensitive.GBM53	AZD.1208
0.000392302	9.80268	0.314075	0.753466	0.788768	-8.88212	patient_groupresistant.GBM53-patient_groupsensitive.GBM53	eflornithine
-0.000417722	9.81376	-0.313653	0.753786	0.788768	-8.86314	patient_groupresistant.GBM53-patient_groupsensitive.GBM53	anandamide
0.000434376	9.78709	0.313502	0.7539	0.788768	-8.7863	patient_groupresistant.GBM53-patient_groupsensitive.GBM53	saquinavir
-0.000424989	9.79467	-0.288976	0.772601	0.807829	-8.8689	patient_groupresistant.GBM53-patient_groupsensitive.GBM53	ketotifen
0.00040255	9.82361	0.288159	0.773226	0.807978	-8.77567	patient_groupresistant.GBM53-patient_groupsensitive.GBM53	mepacrine
0.000384539	9.81159	0.270115	0.787073	0.821934	-8.86937	patient_groupresistant.GBM53-patient_groupsensitive.GBM53	PF.04136309
0.000404373	9.78653	0.266022	0.790223	0.824709	-8.74027	patient_groupresistant.GBM53-patient_groupsensitive.GBM53	triclabendazole
0.000420821	9.79752	0.263695	0.792016	0.826066	-8.85085	patient_groupresistant.GBM53-patient_groupsensitive.GBM53	betahistine
-0.000331011	9.78533	-0.247551	0.804483	0.838545	-8.76756	patient_groupresistant.GBM53-patient_groupsensitive.GBM53	cianidanol
-0.000469796	9.79167	-0.244803	0.80661	0.840239	-8.69589	patient_groupresistant.GBM53-patient_groupsensitive.GBM53	ABT.737
0.000317216	9.81763	0.242965	0.808033	0.841199	-8.87244	patient_groupresistant.GBM53-patient_groupsensitive.GBM53	lomitapide
-0.000370228	9.78339	-0.240149	0.810215	0.842946	-8.83338	patient_groupresistant.GBM53-patient_groupsensitive.GBM53	SU.014813
-0.000365869	9.78871	-0.237231	0.812478	0.844776	-8.8542	patient_groupresistant.GBM53-patient_groupsensitive.GBM53	metolazone
0.000368982	9.82368	0.224783	0.822149	0.8543	-8.67365	patient_groupresistant.GBM53-patient_groupsensitive.GBM53	fluocinolone.acetonide
-0.000313718	9.80302	-0.223847	0.822877	0.854526	-8.90309	patient_groupresistant.GBM53-patient_groupsensitive.GBM53	propentofylline
0.000306881	9.80187	0.221862	0.824422	0.855242	-8.89281	patient_groupresistant.GBM53-patient_groupsensitive.GBM53	solifenacin.succinate
-0.000296862	9.79197	-0.221649	0.824588	0.855242	-8.78346	patient_groupresistant.GBM53-patient_groupsensitive.GBM53	SR.27897
-0.000359541	9.79398	-0.219526	0.826241	0.856426	-8.88597	patient_groupresistant.GBM53-patient_groupsensitive.GBM53	topiroxostat
0.000325804	9.80079	0.211335	0.832626	0.86251	-8.80049	patient_groupresistant.GBM53-patient_groupsensitive.GBM53	acifran
0.000281578	9.8059	0.210359	0.833388	0.862636	-8.9032	patient_groupresistant.GBM53-patient_groupsensitive.GBM53	AKT.inhibitor.1.2
0.000276973	9.80312	0.209859	0.833778	0.862636	-8.90015	patient_groupresistant.GBM53-patient_groupsensitive.GBM53	ecabet
-0.000227717	9.81309	-0.202462	0.839557	0.868078	-8.9109	patient_groupresistant.GBM53-patient_groupsensitive.GBM53	oseltamivir.carboxylate
-0.000299125	9.78866	-0.19971	0.841708	0.869765	-8.69395	patient_groupresistant.GBM53-patient_groupsensitive.GBM53	VX.222
0.00024522	9.80491	0.19667	0.844087	0.871685	-8.91211	patient_groupresistant.GBM53-patient_groupsensitive.GBM53	asymmetrical.dimethylarginine
-0.000247644	9.78759	-0.174913	0.861149	0.888756	-8.87706	patient_groupresistant.GBM53-patient_groupsensitive.GBM53	edoxudine
0.000332214	9.79901	0.171697	0.863677	0.890816	-8.88632	patient_groupresistant.GBM53-patient_groupsensitive.GBM53	imiloxan
-0.00022498	9.80345	-0.171006	0.86422	0.890828	-8.91236	patient_groupresistant.GBM53-patient_groupsensitive.GBM53	ebselen
0.000209395	9.81411	0.169676	0.865266	0.891357	-8.90621	patient_groupresistant.GBM53-patient_groupsensitive.GBM53	letermovir
-0.000202407	9.78917	-0.168236	0.866398	0.891975	-8.8863	patient_groupresistant.GBM53-patient_groupsensitive.GBM53	telcagepant
-0.000247078	9.78485	-0.163932	0.869785	0.894911	-8.917	patient_groupresistant.GBM53-patient_groupsensitive.GBM53	tibolone
0.000215553	9.82743	0.162922	0.87058	0.895179	-8.77494	patient_groupresistant.GBM53-patient_groupsensitive.GBM53	anisodamine
0.000232174	9.78638	0.160935	0.872145	0.896238	-8.89334	patient_groupresistant.GBM53-patient_groupsensitive.GBM53	urea
-0.000238898	9.79151	-0.157862	0.874566	0.898174	-8.88385	patient_groupresistant.GBM53-patient_groupsensitive.GBM53	butorphanol.(+).tartrate
0.000223031	9.79063	0.147652	0.882618	0.905888	-8.7403	patient_groupresistant.GBM53-patient_groupsensitive.GBM53	MK.2461
-0.000261516	9.79474	-0.143797	0.885661	0.908454	-8.74334	patient_groupresistant.GBM53-patient_groupsensitive.GBM53	moclobemide
-0.000238252	9.78126	-0.135812	0.891971	0.914366	-8.79376	patient_groupresistant.GBM53-patient_groupsensitive.GBM53	istaroxime
-0.000187304	9.79914	-0.131394	0.895464	0.917385	-8.86282	patient_groupresistant.GBM53-patient_groupsensitive.GBM53	CL.218872
-0.000203383	9.77574	-0.128907	0.897431	0.918838	-8.71896	patient_groupresistant.GBM53-patient_groupsensitive.GBM53	econazole
0.000170419	9.80185	0.128146	0.898034	0.918893	-8.91812	patient_groupresistant.GBM53-patient_groupsensitive.GBM53	noscapine
0.000187545	9.80949	0.12211	0.902812	0.923218	-8.90161	patient_groupresistant.GBM53-patient_groupsensitive.GBM53	phentolamine
-0.000147066	9.81524	-0.112205	0.910661	0.930676	-8.91793	patient_groupresistant.GBM53-patient_groupsensitive.GBM53	molsidomine
0.000133244	9.81033	0.107398	0.914474	0.934002	-8.91453	patient_groupresistant.GBM53-patient_groupsensitive.GBM53	acivicin
0.000133495	9.81949	0.103344	0.91769	0.936716	-8.9052	patient_groupresistant.GBM53-patient_groupsensitive.GBM53	propylthiouracil
0.000117498	9.79104	0.0936313	0.925402	0.944012	-8.85307	patient_groupresistant.GBM53-patient_groupsensitive.GBM53	L.NAME
0.000134366	9.77513	0.0923116	0.926451	0.944493	-8.75315	patient_groupresistant.GBM53-patient_groupsensitive.GBM53	secnidazole
0.000122001	9.79707	0.0916168	0.927003	0.944493	-8.91834	patient_groupresistant.GBM53-patient_groupsensitive.GBM53	nilotinib
-0.000104579	9.81586	-0.079954	0.936274	0.953359	-8.91621	patient_groupresistant.GBM53-patient_groupsensitive.GBM53	roquinimex
0.000137759	9.78021	0.0791838	0.936887	0.953403	-8.85013	patient_groupresistant.GBM53-patient_groupsensitive.GBM53	berberine
-0.000108007	9.79389	-0.0783429	0.937556	0.953504	-8.89952	patient_groupresistant.GBM53-patient_groupsensitive.GBM53	tedizolid
-0.000104538	9.78542	-0.075306	0.939972	0.955381	-8.90512	patient_groupresistant.GBM53-patient_groupsensitive.GBM53	meptazinol
-9.57176e-05	9.8242	-0.0714085	0.943073	0.957952	-8.88783	patient_groupresistant.GBM53-patient_groupsensitive.GBM53	rimcazole
9.80779e-05	9.80125	0.0684392	0.945436	0.95977	-8.78029	patient_groupresistant.GBM53-patient_groupsensitive.GBM53	bevirimat.dimeglumine
7.66179e-05	9.80671	0.0610637	0.951309	0.965146	-8.89596	patient_groupresistant.GBM53-patient_groupsensitive.GBM53	varespladib
8.3886e-05	9.78468	0.0595303	0.95253	0.9658	-8.8823	patient_groupresistant.GBM53-patient_groupsensitive.GBM53	SYK.inhibitor
0.000105978	9.7961	0.0574073	0.954221	0.965913	-8.79804	patient_groupresistant.GBM53-patient_groupsensitive.GBM53	curcumin
7.76914e-05	9.80978	0.0572228	0.954368	0.965913	-8.92894	patient_groupresistant.GBM53-patient_groupsensitive.GBM53	merimepodib
9.14218e-05	9.76745	0.0570311	0.954521	0.965913	-8.78311	patient_groupresistant.GBM53-patient_groupsensitive.GBM53	dorzolamide
-7.5945e-05	9.81327	-0.0559455	0.955385	0.965913	-8.91324	patient_groupresistant.GBM53-patient_groupsensitive.GBM53	UK.383367
-7.69717e-05	9.80993	-0.0557678	0.955527	0.965913	-8.86699	patient_groupresistant.GBM53-patient_groupsensitive.GBM53	epinastine
-7.00314e-05	9.81629	-0.0546373	0.956428	0.96624	-8.91756	patient_groupresistant.GBM53-patient_groupsensitive.GBM53	tirapazamine
-6.65608e-05	9.80143	-0.0531686	0.957598	0.966718	-8.92745	patient_groupresistant.GBM53-patient_groupsensitive.GBM53	levosimendan
8.01207e-05	9.83388	0.0525935	0.958056	0.966718	-8.77694	patient_groupresistant.GBM53-patient_groupsensitive.GBM53	BMS.299897
-7.87311e-05	9.79646	-0.0510237	0.959307	0.967397	-8.83254	patient_groupresistant.GBM53-patient_groupsensitive.GBM53	cyclosporin.a
5.77886e-05	9.79887	0.0465701	0.962856	0.970314	-8.92731	patient_groupresistant.GBM53-patient_groupsensitive.GBM53	trazodone
6.0433e-05	9.78834	0.0459404	0.963358	0.970314	-8.87061	patient_groupresistant.GBM53-patient_groupsensitive.GBM53	loratadine
6.14027e-05	9.79349	0.0448506	0.964227	0.970605	-8.88229	patient_groupresistant.GBM53-patient_groupsensitive.GBM53	gemfibrozil
-6.08248e-05	9.8064	-0.0405083	0.967688	0.973503	-8.92919	patient_groupresistant.GBM53-patient_groupsensitive.GBM53	SR.57227A
-4.26995e-05	9.80514	-0.0360097	0.971275	0.976525	-8.92184	patient_groupresistant.GBM53-patient_groupsensitive.GBM53	ledipasvir
-4.08685e-05	9.80739	-0.0330105	0.973666	0.978342	-8.92921	patient_groupresistant.GBM53-patient_groupsensitive.GBM53	miglustat
-3.27329e-05	9.82847	-0.0248928	0.980141	0.984256	-8.78175	patient_groupresistant.GBM53-patient_groupsensitive.GBM53	dantrolene
-2.82154e-05	9.80136	-0.0228223	0.981792	0.985324	-8.92576	patient_groupresistant.GBM53-patient_groupsensitive.GBM53	mirtazapine
2.15945e-05	9.80571	0.0181868	0.98549	0.988442	-8.93127	patient_groupresistant.GBM53-patient_groupsensitive.GBM53	trimetazidine
-1.76442e-05	9.80825	-0.0140213	0.988813	0.991169	-8.93025	patient_groupresistant.GBM53-patient_groupsensitive.GBM53	sulforaphane
1.89991e-05	9.81457	0.0132953	0.989392	0.991169	-8.8496	patient_groupresistant.GBM53-patient_groupsensitive.GBM53	phensuximide
-3.71694e-06	9.79781	-0.00223809	0.998214	0.99863	-8.7475	patient_groupresistant.GBM53-patient_groupsensitive.GBM53	pimavanserin
-2.45088e-06	9.81515	-0.0018751	0.998504	0.99863	-8.93141	patient_groupresistant.GBM53-patient_groupsensitive.GBM53	benzylpenicillin
3.06784e-06	9.7677	0.00171757	0.99863	0.99863	-8.70027	patient_groupresistant.GBM53-patient_groupsensitive.GBM53	asenapine
0.0679111	9.80268	74.5631	0	0	2635.43	patient_groupresistant.SM006-patient_groupsensitive.SM006	alisertib
0.0606112	9.77806	39.335	0	0	753.55	patient_groupresistant.SM006-patient_groupsensitive.SM006	NVP.TAE684
0.0528388	9.80219	38.2464	8.83470796782583e-316	4.92976704604682e-313	712.453	patient_groupresistant.SM006-patient_groupsensitive.SM006	MK.1775
0.0559723	9.77937	37.9242	1.372497883086e-310	5.7439e-308	700.533	patient_groupresistant.SM006-patient_groupsensitive.SM006	GSK.1070916
0.0479949	9.80381	33.1423	1.91539e-238	6.41273e-236	534.523	patient_groupresistant.SM006-patient_groupsensitive.SM006	trametinib
0.0481803	9.78191	33.0897	1.05606e-237	2.94642e-235	532.877	patient_groupresistant.SM006-patient_groupsensitive.SM006	PF.03758309
0.0492296	9.79965	32.2763	2.26102e-226	5.40706e-224	506.801	patient_groupresistant.SM006-patient_groupsensitive.SM006	WYE.125132
0.0486697	9.81231	32.254	4.57572e-226	9.57469e-224	506.062	patient_groupresistant.SM006-patient_groupsensitive.SM006	PF.03814735
0.0515158	9.79704	32.2344	8.50931e-226	1.58273e-223	505.462	patient_groupresistant.SM006-patient_groupsensitive.SM006	TAK.733
0.0450489	9.79868	31.365	5.31981e-214	8.90536e-212	478.317	patient_groupresistant.SM006-patient_groupsensitive.SM006	ingenol.mebutate
0.0455717	9.78499	30.9689	9.94791e-209	1.51389e-206	466.229	patient_groupresistant.SM006-patient_groupsensitive.SM006	PHA.848125
0.0574184	9.80616	30.9574	1.40865e-208	1.96507e-206	465.934	patient_groupresistant.SM006-patient_groupsensitive.SM006	GSK.2126458
0.0475235	9.79951	30.4183	1.6508e-201	2.12573e-199	449.573	patient_groupresistant.SM006-patient_groupsensitive.SM006	pitavastatin
0.0399822	9.81776	30.0542	8.38257e-197	1.00232e-194	438.734	patient_groupresistant.SM006-patient_groupsensitive.SM006	rigosertib
0.0450138	9.80628	30.0413	1.23024e-196	1.37294e-194	438.364	patient_groupresistant.SM006-patient_groupsensitive.SM006	cobimetinib
0.0342944	9.81368	29.5899	7.014e-191	7.33839e-189	425.103	patient_groupresistant.SM006-patient_groupsensitive.SM006	tozasertib
0.0398947	9.79919	29.3437	8.9038e-188	8.76762e-186	417.978	patient_groupresistant.SM006-patient_groupsensitive.SM006	neratinib
0.0425878	9.8145	29.298	3.33028e-187	3.09716e-185	416.674	patient_groupresistant.SM006-patient_groupsensitive.SM006	AP.26113
0.0353006	9.79753	28.9858	2.61107e-183	2.30049e-181	407.671	patient_groupresistant.SM006-patient_groupsensitive.SM006	danusertib
0.0410103	9.79906	28.3475	1.79163e-175	1.49959e-173	389.742	patient_groupresistant.SM006-patient_groupsensitive.SM006	selinexor
0.0393897	9.81179	28.3433	2.01296e-175	1.60462e-173	389.554	patient_groupresistant.SM006-patient_groupsensitive.SM006	refametinib
0.0441756	9.78852	28.3085	5.32961e-175	4.05535e-173	388.617	patient_groupresistant.SM006-patient_groupsensitive.SM006	STA.5326
0.0405326	9.81907	28.1834	1.73728e-173	1.26444e-171	385.162	patient_groupresistant.SM006-patient_groupsensitive.SM006	AS.703026
0.0472431	9.80619	28.1445	5.12137e-173	3.57215e-171	384.051	patient_groupresistant.SM006-patient_groupsensitive.SM006	oprozomib
0.0372379	9.7985	28.0194	1.64322e-171	1.1003e-169	380.569	patient_groupresistant.SM006-patient_groupsensitive.SM006	dacinostat
0.0438129	9.8062	27.9479	1.18082e-170	7.60267e-169	378.607	patient_groupresistant.SM006-patient_groupsensitive.SM006	ixazomib
0.0363923	9.79992	27.8768	8.38786e-170	5.20047e-168	376.62	patient_groupresistant.SM006-patient_groupsensitive.SM006	JNJ.26481585
0.0360928	9.79949	27.8085	5.47427e-169	3.27283e-167	374.743	patient_groupresistant.SM006-patient_groupsensitive.SM006	GDC.0941
0.0355937	9.79588	27.7138	7.34361e-168	4.23904e-166	372.149	patient_groupresistant.SM006-patient_groupsensitive.SM006	ZSTK.474
0.0353832	9.80994	27.6098	1.25487e-166	7.00218e-165	369.334	patient_groupresistant.SM006-patient_groupsensitive.SM006	JNK.IN.5A
0.0480641	9.78265	27.4224	2.04257e-164	1.10299e-162	364.34	patient_groupresistant.SM006-patient_groupsensitive.SM006	AZD.8330
0.0369641	9.79903	27.1717	1.75675e-161	9.18997e-160	357.492	patient_groupresistant.SM006-patient_groupsensitive.SM006	foretinib
0.0358863	9.7832	27.068	2.82667e-160	1.43389e-158	354.753	patient_groupresistant.SM006-patient_groupsensitive.SM006	BIIB.021
0.0334437	9.801	26.9156	1.64611e-158	8.10467e-157	350.663	patient_groupresistant.SM006-patient_groupsensitive.SM006	idasanutlin
0.0445377	9.80872	26.8995	2.52916e-158	1.20966e-156	350.251	patient_groupresistant.SM006-patient_groupsensitive.SM006	delanzomib
0.0570144	9.76519	26.834	1.43575e-157	6.67623e-156	348.683	patient_groupresistant.SM006-patient_groupsensitive.SM006	palbociclib
0.0360159	9.79788	26.8289	1.64554e-157	7.44494e-156	348.352	patient_groupresistant.SM006-patient_groupsensitive.SM006	XL.888
0.0323045	9.79932	26.6572	1.53619e-155	6.76733e-154	343.817	patient_groupresistant.SM006-patient_groupsensitive.SM006	alvespimycin
0.0361032	9.81204	26.6223	3.85205e-155	1.65342e-153	342.938	patient_groupresistant.SM006-patient_groupsensitive.SM006	amsacrine
0.0446388	9.80106	26.5094	7.47225e-154	3.12714e-152	340.01	patient_groupresistant.SM006-patient_groupsensitive.SM006	ixazomib.citrate
0.0304765	9.80405	26.0691	6.97494e-149	2.84782e-147	328.569	patient_groupresistant.SM006-patient_groupsensitive.SM006	docetaxel
0.0298791	9.79205	25.9831	6.38469e-148	2.54475e-146	326.307	patient_groupresistant.SM006-patient_groupsensitive.SM006	ENMD.2076
0.0465503	9.81812	25.9017	5.15476e-147	2.00676e-145	324.311	patient_groupresistant.SM006-patient_groupsensitive.SM006	mocetinostat
0.0360571	9.79795	25.7464	2.72031e-145	1.03495e-143	320.299	patient_groupresistant.SM006-patient_groupsensitive.SM006	SB.939
0.0495686	9.81789	25.5949	1.27473e-143	4.74199e-142	316.633	patient_groupresistant.SM006-patient_groupsensitive.SM006	NVP.BEZ235
0.0549617	9.80985	25.4518	4.74122e-142	1.72539e-140	313.005	patient_groupresistant.SM006-patient_groupsensitive.SM006	torin.2
0.0365501	9.78074	25.2819	3.36949e-140	1.20011e-138	308.689	patient_groupresistant.SM006-patient_groupsensitive.SM006	AEE.788
0.046262	9.81686	25.1819	4.10088e-139	1.43018e-137	306.144	patient_groupresistant.SM006-patient_groupsensitive.SM006	carfilzomib
0.0315971	9.80001	25.1366	1.26723e-138	4.32926e-137	304.919	patient_groupresistant.SM006-patient_groupsensitive.SM006	PCI.24781
0.044363	9.76757	25.0646	7.57014e-138	2.53448e-136	303.383	patient_groupresistant.SM006-patient_groupsensitive.SM006	IKK.2.inhibitor.V
0.0277322	9.81301	25.0575	9.03947e-138	2.96707e-136	302.951	patient_groupresistant.SM006-patient_groupsensitive.SM006	crizotinib
0.0332734	9.81124	24.9619	9.6296e-137	3.09999e-135	300.612	patient_groupresistant.SM006-patient_groupsensitive.SM006	PF.477736
0.0368125	9.81629	24.6419	2.49309e-133	7.87441e-132	292.796	patient_groupresistant.SM006-patient_groupsensitive.SM006	romidepsin
0.0362182	9.81494	24.3742	1.65923e-130	5.14361e-129	286.292	patient_groupresistant.SM006-patient_groupsensitive.SM006	epirubicin
0.0381108	9.81205	24.1942	1.26077e-128	3.83732e-127	282.006	patient_groupresistant.SM006-patient_groupsensitive.SM006	entinostat
0.0394528	9.82287	24.1286	6.05997e-128	1.8115e-126	280.45	patient_groupresistant.SM006-patient_groupsensitive.SM006	TAS.103
0.0308928	9.80087	24.127	6.29708e-128	1.84935e-126	280.367	patient_groupresistant.SM006-patient_groupsensitive.SM006	belinostat
0.0375125	9.79384	23.9924	1.5593e-126	4.50047e-125	277.25	patient_groupresistant.SM006-patient_groupsensitive.SM006	R.547
0.0290204	9.80241	23.9365	5.88784e-126	1.67055e-124	275.799	patient_groupresistant.SM006-patient_groupsensitive.SM006	atorvastatin
0.0280403	9.79447	23.6407	6.295e-123	1.7563e-121	268.853	patient_groupresistant.SM006-patient_groupsensitive.SM006	GSK.461364
0.0315517	9.80298	23.5755	2.89651e-122	7.94878e-121	267.424	patient_groupresistant.SM006-patient_groupsensitive.SM006	phorbol.myristate.acetate
-0.0259907	9.8057	-23.4375	7.21423e-121	1.94784e-119	264.099	patient_groupresistant.SM006-patient_groupsensitive.SM006	ruxolitinib
0.0299623	9.79595	23.417	1.16247e-120	3.08884e-119	263.646	patient_groupresistant.SM006-patient_groupsensitive.SM006	ganetespib
0.0357561	9.82597	23.3869	2.3382e-120	6.11586e-119	262.987	patient_groupresistant.SM006-patient_groupsensitive.SM006	SN.38
0.0305157	9.79899	23.24	6.97992e-119	1.7976e-117	259.581	patient_groupresistant.SM006-patient_groupsensitive.SM006	bardoxolone.methyl
0.0315708	9.80622	23.1728	3.27869e-118	8.31594e-117	258.093	patient_groupresistant.SM006-patient_groupsensitive.SM006	OSI.027
-0.0244344	9.81435	-23.1691	3.56639e-118	8.91066e-117	257.906	patient_groupresistant.SM006-patient_groupsensitive.SM006	ALW.II.38.3
-0.0260353	9.83473	-23.1572	4.69242e-118	1.15516e-116	257.674	patient_groupresistant.SM006-patient_groupsensitive.SM006	entecavir
0.0416909	9.81611	23.0067	1.47284e-116	3.57323e-115	254.45	patient_groupresistant.SM006-patient_groupsensitive.SM006	AZD.8055
0.0255106	9.80248	22.7354	6.94903e-114	1.66181e-112	248.042	patient_groupresistant.SM006-patient_groupsensitive.SM006	SNX.2112
0.0478115	9.81186	22.7322	7.4583e-114	1.75848e-112	248.083	patient_groupresistant.SM006-patient_groupsensitive.SM006	lacidipine
0.0265904	9.80019	22.5585	3.70473e-112	8.6135e-111	244.082	patient_groupresistant.SM006-patient_groupsensitive.SM006	AT.13387
0.0247167	9.78957	22.4414	5.06224e-111	1.16085e-109	241.48	patient_groupresistant.SM006-patient_groupsensitive.SM006	AMG.232
0.0326781	9.82587	22.4211	7.94469e-111	1.79722e-109	241.042	patient_groupresistant.SM006-patient_groupsensitive.SM006	camptothecin
-0.0233498	9.81245	-22.3962	1.3842e-110	3.08954e-109	240.447	patient_groupresistant.SM006-patient_groupsensitive.SM006	hesperidin
0.0294196	9.78839	22.3274	6.36758e-110	1.40254e-108	239.074	patient_groupresistant.SM006-patient_groupsensitive.SM006	pelitinib
0.0433651	9.81116	22.2599	2.83971e-109	6.1736e-108	237.675	patient_groupresistant.SM006-patient_groupsensitive.SM006	PI.103
0.0315424	9.7891	22.2096	8.61883e-109	1.84973e-107	236.479	patient_groupresistant.SM006-patient_groupsensitive.SM006	PD.184352
0.0299686	9.79772	22.2038	9.78267e-109	2.07294e-107	236.236	patient_groupresistant.SM006-patient_groupsensitive.SM006	niclosamide
0.0408392	9.78173	21.9738	1.52001e-106	3.18061e-105	231.402	patient_groupresistant.SM006-patient_groupsensitive.SM006	binimetinib
0.0277553	9.8117	21.8912	9.19155e-106	1.89959e-104	229.442	patient_groupresistant.SM006-patient_groupsensitive.SM006	MLN.8054
0.03001	9.8301	21.7873	8.74336e-105	1.78492e-103	227.18	patient_groupresistant.SM006-patient_groupsensitive.SM006	genz.644282
-0.0243267	9.80986	-21.6307	2.56184e-103	5.1669e-102	223.751	patient_groupresistant.SM006-patient_groupsensitive.SM006	CNQX
0.0245022	9.81096	21.6015	4.79572e-103	9.55718e-102	223.167	patient_groupresistant.SM006-patient_groupsensitive.SM006	HG.5.113.01
0.0425279	9.81323	21.507	3.63165e-102	7.15221e-101	221.399	patient_groupresistant.SM006-patient_groupsensitive.SM006	torin.1
0.0325246	9.81325	21.3666	7.21881e-101	1.40515e-99	218.19	patient_groupresistant.SM006-patient_groupsensitive.SM006	floxuridine
0.0253253	9.80528	21.1817	3.60087e-99	6.92857e-98	214.257	patient_groupresistant.SM006-patient_groupsensitive.SM006	valrubicin
-0.0221023	9.79385	-21.1683	4.76979e-99	9.07344e-98	213.982	patient_groupresistant.SM006-patient_groupsensitive.SM006	SB.239063
-0.0244419	9.78316	-21.1206	1.30164e-98	2.44826e-97	213.03	patient_groupresistant.SM006-patient_groupsensitive.SM006	daminozide
0.0230527	9.80515	20.8631	2.80486e-96	5.21704e-95	207.588	patient_groupresistant.SM006-patient_groupsensitive.SM006	LY.2603618
0.0460185	9.81883	20.7794	1.58537e-95	2.91639e-94	206.019	patient_groupresistant.SM006-patient_groupsensitive.SM006	perampanel
-0.0203453	9.81648	-20.6494	2.3068e-94	4.19737e-93	203.176	patient_groupresistant.SM006-patient_groupsensitive.SM006	D.4476
0.0344591	9.83278	20.6199	4.23092e-94	7.61566e-93	202.768	patient_groupresistant.SM006-patient_groupsensitive.SM006	doxorubicin
0.0235721	9.80941	20.5675	1.23665e-93	2.20229e-92	201.555	patient_groupresistant.SM006-patient_groupsensitive.SM006	JQ1+SR1277
0.0270501	9.81266	20.4756	8.06471e-93	1.42109e-91	199.671	patient_groupresistant.SM006-patient_groupsensitive.SM006	JW.7.24.1
0.0386489	9.77228	20.3676	7.23583e-92	1.26175e-90	197.696	patient_groupresistant.SM006-patient_groupsensitive.SM006	Ro.4987655
0.0220686	9.80589	20.3271	1.64222e-91	2.8341e-90	196.65	patient_groupresistant.SM006-patient_groupsensitive.SM006	AZ.20
0.0392685	9.81946	20.2507	7.68067e-91	1.31198e-89	195.242	patient_groupresistant.SM006-patient_groupsensitive.SM006	YM.155
0.0213732	9.79821	20.168	4.04591e-90	6.84127e-89	193.479	patient_groupresistant.SM006-patient_groupsensitive.SM006	LGX.818
0.0452943	9.81985	20.0845	2.15665e-89	3.61023e-88	191.946	patient_groupresistant.SM006-patient_groupsensitive.SM006	pentobarbital
0.0261409	9.79556	19.9971	1.23188e-88	2.04175e-87	190.079	patient_groupresistant.SM006-patient_groupsensitive.SM006	geldanamycin
0.0247709	9.79381	19.9716	2.04366e-88	3.354e-87	189.534	patient_groupresistant.SM006-patient_groupsensitive.SM006	metronidazole
-0.0196407	9.8026	-19.9379	3.98905e-88	6.48317e-87	188.903	patient_groupresistant.SM006-patient_groupsensitive.SM006	etofenamate
0.045475	9.82974	19.8031	5.74358e-87	9.24495e-86	186.54	patient_groupresistant.SM006-patient_groupsensitive.SM006	GDC.0980
0.0228053	9.79755	19.7571	1.41924e-86	2.26267e-85	185.325	patient_groupresistant.SM006-patient_groupsensitive.SM006	GBM_JQ1
-0.0218317	9.80377	-19.6718	7.57431e-86	1.19617e-84	183.623	patient_groupresistant.SM006-patient_groupsensitive.SM006	VTP.27999
0.0341863	9.82855	19.6656	8.55307e-86	1.33812e-84	183.702	patient_groupresistant.SM006-patient_groupsensitive.SM006	daunorubicin
0.0289906	9.7844	19.4088	1.26133e-83	1.95507e-82	178.727	patient_groupresistant.SM006-patient_groupsensitive.SM006	RAF.265
0.0289947	9.82181	19.3567	3.44615e-83	5.29253e-82	177.749	patient_groupresistant.SM006-patient_groupsensitive.SM006	cabazitaxel
-0.0213152	9.82368	-19.3403	4.72763e-83	7.19459e-82	177.239	patient_groupresistant.SM006-patient_groupsensitive.SM006	nevirapine
0.031066	9.79728	19.3263	6.19048e-83	9.33591e-82	177.102	patient_groupresistant.SM006-patient_groupsensitive.SM006	pralatrexate
0.0278954	9.78069	19.3252	6.32266e-83	9.45011e-82	177.15	patient_groupresistant.SM006-patient_groupsensitive.SM006	hexachlorophene
-0.0216937	9.79203	-19.3099	8.49127e-83	1.25791e-81	176.637	patient_groupresistant.SM006-patient_groupsensitive.SM006	piracetam
0.0244055	9.77531	19.2149	5.24753e-82	7.70558e-81	174.898	patient_groupresistant.SM006-patient_groupsensitive.SM006	JQ1.(+)
0.0324849	9.81195	19.2032	6.56322e-82	9.55377e-81	174.759	patient_groupresistant.SM006-patient_groupsensitive.SM006	PF.04691502
-0.0207275	9.79641	-19.1748	1.13036e-81	1.63123e-80	174.033	patient_groupresistant.SM006-patient_groupsensitive.SM006	nepafenac
-0.0179485	9.81728	-19.0481	1.26047e-80	1.80345e-79	171.641	patient_groupresistant.SM006-patient_groupsensitive.SM006	ursodeoxycholyltaurine
0.0242551	9.80044	19.0239	1.9949e-80	2.83005e-79	171.251	patient_groupresistant.SM006-patient_groupsensitive.SM006	dolastatin.10
-0.0205427	9.79452	-18.8657	3.94826e-79	5.55411e-78	168.212	patient_groupresistant.SM006-patient_groupsensitive.SM006	CO.102862
0.0239275	9.81088	18.8222	8.9262e-79	1.2452e-77	167.519	patient_groupresistant.SM006-patient_groupsensitive.SM006	paclitaxel
0.0290438	9.78846	18.7067	7.74019e-78	1.07083e-76	165.397	patient_groupresistant.SM006-patient_groupsensitive.SM006	PHA.793887
0.024682	9.81041	18.6949	9.64941e-78	1.32403e-76	165.115	patient_groupresistant.SM006-patient_groupsensitive.SM006	colchicine
0.0291084	9.82653	18.6713	1.49587e-77	2.03584e-76	164.643	patient_groupresistant.SM006-patient_groupsensitive.SM006	adarotene
-0.020197	9.8166	-18.6087	4.78925e-77	6.46549e-76	163.413	patient_groupresistant.SM006-patient_groupsensitive.SM006	indometacin
-0.0174503	9.80201	-18.6079	4.85242e-77	6.49836e-76	163.409	patient_groupresistant.SM006-patient_groupsensitive.SM006	pomalidomide
0.021714	9.79722	18.5215	2.40369e-76	3.19347e-75	161.847	patient_groupresistant.SM006-patient_groupsensitive.SM006	simvastatin
0.0220571	9.80077	18.4551	8.16151e-76	1.07578e-74	160.602	patient_groupresistant.SM006-patient_groupsensitive.SM006	WH.4.025
-0.0190011	9.80377	-18.4115	1.81773e-75	2.37725e-74	159.793	patient_groupresistant.SM006-patient_groupsensitive.SM006	torasemide
-0.0205123	9.80165	-18.4106	1.84696e-75	2.39675e-74	159.82	patient_groupresistant.SM006-patient_groupsensitive.SM006	ginkgolide.b
0.0212554	9.79574	18.3883	2.78058e-75	3.58053e-74	159.388	patient_groupresistant.SM006-patient_groupsensitive.SM006	BAY.87.2243
-0.0200511	9.80029	-18.3786	3.325e-75	4.2489e-74	159.201	patient_groupresistant.SM006-patient_groupsensitive.SM006	Y.39983
0.029107	9.81618	18.2831	1.90342e-74	2.41389e-73	157.669	patient_groupresistant.SM006-patient_groupsensitive.SM006	podophyllotoxin
0.0471231	9.83204	18.1779	1.28626e-73	1.61894e-72	155.845	patient_groupresistant.SM006-patient_groupsensitive.SM006	bortezomib
-0.0211449	9.81409	-18.0596	1.09099e-72	1.36292e-71	153.412	patient_groupresistant.SM006-patient_groupsensitive.SM006	LDN.193189
0.0354035	9.85228	18.0432	1.46415e-72	1.81555e-71	153.497	patient_groupresistant.SM006-patient_groupsensitive.SM006	WZ.3105
0.0235378	9.82262	18.0208	2.19028e-72	2.69597e-71	152.78	patient_groupresistant.SM006-patient_groupsensitive.SM006	tioconazole
-0.0175659	9.80467	-17.9614	6.3549e-72	7.76504e-71	151.653	patient_groupresistant.SM006-patient_groupsensitive.SM006	dapsone
-0.0210163	9.79827	-17.9355	1.01102e-71	1.22641e-70	151.191	patient_groupresistant.SM006-patient_groupsensitive.SM006	rucinol
-0.0172303	9.79048	-17.9238	1.24555e-71	1.50003e-70	150.974	patient_groupresistant.SM006-patient_groupsensitive.SM006	indinavir
-0.0206593	9.78068	-17.9192	1.35248e-71	1.61718e-70	151.015	patient_groupresistant.SM006-patient_groupsensitive.SM006	ubenimex
-0.0195963	9.80357	-17.9167	1.41407e-71	1.67883e-70	150.85	patient_groupresistant.SM006-patient_groupsensitive.SM006	diclofenac
-0.0214123	9.79839	-17.9109	1.56855e-71	1.84913e-70	150.843	patient_groupresistant.SM006-patient_groupsensitive.SM006	miltefosine
-0.0176193	9.80796	-17.8905	2.26005e-71	2.64568e-70	150.377	patient_groupresistant.SM006-patient_groupsensitive.SM006	SB.203580
0.0195659	9.80084	17.8276	6.91785e-71	8.042e-70	149.283	patient_groupresistant.SM006-patient_groupsensitive.SM006	KW.2478
-0.0157191	9.81338	-17.8128	9.00169e-71	1.03923e-69	149	patient_groupresistant.SM006-patient_groupsensitive.SM006	AZD.1480
-0.0185601	9.79522	-17.8046	1.04162e-70	1.1943e-69	148.908	patient_groupresistant.SM006-patient_groupsensitive.SM006	glycitein
0.0466152	9.82953	17.8011	1.10778e-70	1.26151e-69	149.105	patient_groupresistant.SM006-patient_groupsensitive.SM006	MG.132
-0.0224554	9.80247	-17.8004	1.12262e-70	1.26978e-69	148.834	patient_groupresistant.SM006-patient_groupsensitive.SM006	regorafenib
0.0191701	9.80585	17.7838	1.50805e-70	1.69427e-69	148.5	patient_groupresistant.SM006-patient_groupsensitive.SM006	AV.412
-0.0197671	9.80544	-17.7547	2.52514e-70	2.81806e-69	147.995	patient_groupresistant.SM006-patient_groupsensitive.SM006	taladegib
-0.0170884	9.7979	-17.6854	8.58798e-70	9.52072e-69	146.808	patient_groupresistant.SM006-patient_groupsensitive.SM006	benazepril
0.0218939	9.83749	17.6813	9.23371e-70	1.01692e-68	146.827	patient_groupresistant.SM006-patient_groupsensitive.SM006	lonafarnib
-0.0218985	9.78692	-17.6659	1.21089e-69	1.32486e-68	146.538	patient_groupresistant.SM006-patient_groupsensitive.SM006	ABT.202
0.0209553	9.80445	17.574	6.09242e-69	6.62255e-68	144.845	patient_groupresistant.SM006-patient_groupsensitive.SM006	HMN.214
-0.0198968	9.80416	-17.5174	1.63946e-68	1.77062e-67	143.818	patient_groupresistant.SM006-patient_groupsensitive.SM006	ipriflavone
-0.0192223	9.79558	-17.4836	2.95843e-68	3.17462e-67	143.238	patient_groupresistant.SM006-patient_groupsensitive.SM006	apafant
-0.020721	9.79322	-17.4661	4.01076e-68	4.27644e-67	143.003	patient_groupresistant.SM006-patient_groupsensitive.SM006	AZD.7687
-0.0192512	9.81118	-17.3355	3.87709e-67	4.10775e-66	140.664	patient_groupresistant.SM006-patient_groupsensitive.SM006	moxifloxacin
0.0227343	9.81541	17.3075	6.28336e-67	6.61531e-66	140.219	patient_groupresistant.SM006-patient_groupsensitive.SM006	AVN.944
-0.019704	9.81164	-17.2715	1.17032e-66	1.22445e-65	139.568	patient_groupresistant.SM006-patient_groupsensitive.SM006	norethisterone
-0.019264	9.80445	-17.2529	1.61057e-66	1.67237e-65	139.262	patient_groupresistant.SM006-patient_groupsensitive.SM006	roscovitine
-0.0173124	9.80007	-17.2526	1.61842e-66	1.67237e-65	139.255	patient_groupresistant.SM006-patient_groupsensitive.SM006	CC.930
0.0200623	9.79829	17.2463	1.80433e-66	1.85303e-65	139.154	patient_groupresistant.SM006-patient_groupsensitive.SM006	combretastatin.A.4
-0.0193821	9.79805	-17.2247	2.61873e-66	2.67303e-65	138.758	patient_groupresistant.SM006-patient_groupsensitive.SM006	levamisole
-0.0168342	9.81437	-17.185	5.1739e-66	5.24916e-65	138.087	patient_groupresistant.SM006-patient_groupsensitive.SM006	naftifine
-0.0189628	9.82293	-17.1627	7.58084e-66	7.64478e-65	137.786	patient_groupresistant.SM006-patient_groupsensitive.SM006	hydroflumethiazide
-0.0151212	9.79562	-17.1041	2.0663e-65	2.07125e-64	136.737	patient_groupresistant.SM006-patient_groupsensitive.SM006	atomoxetine
-0.0278998	9.80109	-17.0837	2.92247e-65	2.91203e-64	136.403	patient_groupresistant.SM006-patient_groupsensitive.SM006	cevimeline
-0.0174856	9.82325	-17.083	2.95885e-65	2.93084e-64	136.363	patient_groupresistant.SM006-patient_groupsensitive.SM006	KIN001.260
-0.0139543	9.80848	-17.0674	3.85845e-65	3.79943e-64	136.071	patient_groupresistant.SM006-patient_groupsensitive.SM006	O6.benzylguanine
-0.0181396	9.81433	-17.0468	5.48009e-65	5.36472e-64	135.735	patient_groupresistant.SM006-patient_groupsensitive.SM006	Radiation+DMSO
-0.0193511	9.79518	-16.9549	2.60597e-64	2.53628e-63	134.268	patient_groupresistant.SM006-patient_groupsensitive.SM006	cariporide
0.0192509	9.81767	16.8664	1.16228e-63	1.12466e-62	132.698	patient_groupresistant.SM006-patient_groupsensitive.SM006	mycophenolate.mofetil
0.0192865	9.80691	16.7891	4.2556e-63	4.09418e-62	131.4	patient_groupresistant.SM006-patient_groupsensitive.SM006	AT.9283
0.0183124	9.80338	16.7336	1.07616e-62	1.02942e-61	130.492	patient_groupresistant.SM006-patient_groupsensitive.SM006	aurora.a.inhibitor.i
-0.0180734	9.78503	-16.7076	1.66229e-62	1.57642e-61	130.102	patient_groupresistant.SM006-patient_groupsensitive.SM006	piroxicam
-0.0152111	9.814	-16.7074	1.66682e-62	1.57642e-61	130.033	patient_groupresistant.SM006-patient_groupsensitive.SM006	clinafloxacin
-0.0197563	9.79513	-16.6394	5.17587e-62	4.86764e-61	128.955	patient_groupresistant.SM006-patient_groupsensitive.SM006	doxazosin
0.0191256	9.82606	16.6101	8.40913e-62	7.84408e-61	128.509	patient_groupresistant.SM006-patient_groupsensitive.SM006	LY.2784544
-0.0167873	9.81753	-16.61	8.4345e-62	7.84408e-61	128.436	patient_groupresistant.SM006-patient_groupsensitive.SM006	VX.661
0.0162081	9.79839	16.5941	1.09728e-61	1.01484e-60	128.165	patient_groupresistant.SM006-patient_groupsensitive.SM006	GSK.2334470
-0.0161783	9.81613	-16.5145	4.09203e-61	3.76377e-60	126.845	patient_groupresistant.SM006-patient_groupsensitive.SM006	2.iminobiotin
-0.019665	9.78946	-16.468	8.79502e-61	8.04528e-60	126.171	patient_groupresistant.SM006-patient_groupsensitive.SM006	targinine
-0.0148155	9.7965	-16.4563	1.06563e-60	9.69495e-60	125.893	patient_groupresistant.SM006-patient_groupsensitive.SM006	testosterone
0.0277144	9.82141	16.4345	1.52554e-60	1.38041e-59	125.761	patient_groupresistant.SM006-patient_groupsensitive.SM006	CEP.37440
0.0175691	9.80876	16.4209	1.90656e-60	1.7159e-59	125.398	patient_groupresistant.SM006-patient_groupsensitive.SM006	tipifarnib.P2
0.021002	9.79287	16.4181	1.99614e-60	1.78692e-59	125.322	patient_groupresistant.SM006-patient_groupsensitive.SM006	NVP.AUY922
0.033597	9.83188	16.3902	3.15399e-60	2.80839e-59	125.129	patient_groupresistant.SM006-patient_groupsensitive.SM006	buparlisib
0.0285508	9.84651	16.3117	1.13611e-59	1.00627e-58	123.846	patient_groupresistant.SM006-patient_groupsensitive.SM006	triptolide
-0.0174943	9.79511	-16.3077	1.21254e-59	1.06831e-58	123.47	patient_groupresistant.SM006-patient_groupsensitive.SM006	ritonavir
-0.0171282	9.80334	-16.2462	3.29699e-59	2.88962e-58	122.47	patient_groupresistant.SM006-patient_groupsensitive.SM006	desmopressin.acetate
-0.0211375	9.79782	-16.193	7.80416e-59	6.80426e-58	121.708	patient_groupresistant.SM006-patient_groupsensitive.SM006	KIN001.043
0.0173198	9.82029	16.1414	1.79369e-58	1.55577e-57	120.83	patient_groupresistant.SM006-patient_groupsensitive.SM006	fulvestrant
-0.0163933	9.79339	-16.0315	1.04902e-57	9.05182e-57	119.049	patient_groupresistant.SM006-patient_groupsensitive.SM006	CX.4945
-0.0137844	9.7956	-16.0024	1.67157e-57	1.43498e-56	118.583	patient_groupresistant.SM006-patient_groupsensitive.SM006	hymecromone
-0.0160436	9.82496	-15.9928	1.95043e-57	1.66583e-56	118.438	patient_groupresistant.SM006-patient_groupsensitive.SM006	estradiol
0.0189992	9.80301	15.963	3.13479e-57	2.66378e-56	117.98	patient_groupresistant.SM006-patient_groupsensitive.SM006	KX2.391
-0.0191602	9.78925	-15.9401	4.51954e-57	3.82107e-56	117.613	patient_groupresistant.SM006-patient_groupsensitive.SM006	furosemide
0.0199775	9.81789	15.9353	4.87398e-57	4.10002e-56	117.506	patient_groupresistant.SM006-patient_groupsensitive.SM006	aphidicolin
-0.0196214	9.80099	-15.9331	5.05509e-57	4.23111e-56	117.608	patient_groupresistant.SM006-patient_groupsensitive.SM006	repaglinide
-0.0156506	9.81526	-15.9002	8.52161e-57	7.0971e-56	116.932	patient_groupresistant.SM006-patient_groupsensitive.SM006	nandrolone
-0.0150895	9.80947	-15.8695	1.38658e-56	1.14908e-55	116.445	patient_groupresistant.SM006-patient_groupsensitive.SM006	tetradecylthioacetic.acid
-0.0192396	9.7998	-15.733	1.19729e-55	9.87326e-55	114.363	patient_groupresistant.SM006-patient_groupsensitive.SM006	troglitazone
-0.0162264	9.81033	-15.7118	1.67084e-55	1.37108e-54	113.969	patient_groupresistant.SM006-patient_groupsensitive.SM006	AGI.6780
-0.0110266	9.82531	-15.6127	7.8889e-55	6.44196e-54	112.472	patient_groupresistant.SM006-patient_groupsensitive.SM006	acenocoumarol
-0.0165018	9.79529	-15.5825	1.26346e-54	1.02671e-53	112.023	patient_groupresistant.SM006-patient_groupsensitive.SM006	clenbuterol
-0.0160466	9.81063	-15.4951	4.90587e-54	3.96736e-53	110.611	patient_groupresistant.SM006-patient_groupsensitive.SM006	flecainide
0.0239206	9.81358	15.4787	6.32135e-54	5.08747e-53	110.534	patient_groupresistant.SM006-patient_groupsensitive.SM006	CYT.997
-0.0220711	9.79227	-15.474	6.80607e-54	5.45137e-53	110.408	patient_groupresistant.SM006-patient_groupsensitive.SM006	fusidic.acid
-0.0184725	9.80468	-15.4482	1.01414e-53	8.08412e-53	109.901	patient_groupresistant.SM006-patient_groupsensitive.SM006	diazepam
-0.0151734	9.80995	-15.4221	1.51516e-53	1.20208e-52	109.489	patient_groupresistant.SM006-patient_groupsensitive.SM006	allopurinol
-0.013595	9.8067	-15.408	1.88406e-53	1.48769e-52	109.259	patient_groupresistant.SM006-patient_groupsensitive.SM006	etizolam
-0.020432	9.77812	-15.3747	3.14377e-53	2.47073e-52	109.037	patient_groupresistant.SM006-patient_groupsensitive.SM006	capecitabine
-0.0209364	9.80268	-15.3469	4.82043e-53	3.77075e-52	108.442	patient_groupresistant.SM006-patient_groupsensitive.SM006	nicotinamide
0.0162287	9.79194	15.2802	1.33866e-52	1.04229e-51	107.332	patient_groupresistant.SM006-patient_groupsensitive.SM006	indibulin
-0.0204472	9.80153	-15.246	2.25433e-52	1.7471e-51	106.919	patient_groupresistant.SM006-patient_groupsensitive.SM006	etanidazole
0.0260688	9.8136	15.2413	2.42199e-52	1.86839e-51	106.94	patient_groupresistant.SM006-patient_groupsensitive.SM006	thiomersal
0.0276631	9.80441	15.2388	2.5163e-52	1.93224e-51	106.906	patient_groupresistant.SM006-patient_groupsensitive.SM006	taselisib
0.0339554	9.87009	15.2239	3.15797e-52	2.4139e-51	106.898	patient_groupresistant.SM006-patient_groupsensitive.SM006	dinaciclib
-0.0160464	9.80857	-15.2142	3.66024e-52	2.78511e-51	106.311	patient_groupresistant.SM006-patient_groupsensitive.SM006	temozolomide
-0.0148756	9.81276	-15.1783	6.32092e-52	4.78788e-51	105.762	patient_groupresistant.SM006-patient_groupsensitive.SM006	formoterol
-0.0139191	9.79182	-15.168	7.38453e-52	5.56833e-51	105.66	patient_groupresistant.SM006-patient_groupsensitive.SM006	flavoxate
-0.0145743	9.79728	-15.1327	1.26005e-51	9.45887e-51	105.115	patient_groupresistant.SM006-patient_groupsensitive.SM006	beclomethasone.dipropionate
-0.0174466	9.80301	-15.0997	2.07686e-51	1.55208e-50	104.634	patient_groupresistant.SM006-patient_groupsensitive.SM006	dehydroepiandrosterone
-0.0161837	9.81213	-15.0924	2.31938e-51	1.72562e-50	104.474	patient_groupresistant.SM006-patient_groupsensitive.SM006	bicalutamide
0.0161239	9.78856	15.0625	3.64088e-51	2.69683e-50	104.161	patient_groupresistant.SM006-patient_groupsensitive.SM006	azathioprine
-0.0139312	9.79656	-15.0552	4.06056e-51	2.99444e-50	103.935	patient_groupresistant.SM006-patient_groupsensitive.SM006	CX.516
-0.0138862	9.81156	-15.0431	4.8742e-51	3.57869e-50	103.735	patient_groupresistant.SM006-patient_groupsensitive.SM006	AICA.ribonucleotide
-0.015843	9.80207	-15.0361	5.41097e-51	3.95544e-50	103.685	patient_groupresistant.SM006-patient_groupsensitive.SM006	cyproterone.acetate
0.017288	9.77449	14.978	1.29501e-50	9.42541e-50	102.78	patient_groupresistant.SM006-patient_groupsensitive.SM006	volasertib
0.024829	9.81885	14.9622	1.64197e-50	1.18989e-49	102.741	patient_groupresistant.SM006-patient_groupsensitive.SM006	PKI.179
-0.0237502	9.77343	-14.9608	1.67456e-50	1.20828e-49	102.792	patient_groupresistant.SM006-patient_groupsensitive.SM006	GDC.0834
0.0258279	9.77264	14.9329	2.54141e-50	1.82589e-49	102.42	patient_groupresistant.SM006-patient_groupsensitive.SM006	WZ.4.145
0.0308625	9.86784	14.926	2.81802e-50	2.01596e-49	102.405	patient_groupresistant.SM006-patient_groupsensitive.SM006	mitoxantrone
-0.0110399	9.81763	-14.9216	3.00934e-50	2.14367e-49	101.915	patient_groupresistant.SM006-patient_groupsensitive.SM006	rucaparib
-0.0157553	9.80028	-14.8612	7.39845e-50	5.24788e-49	101.077	patient_groupresistant.SM006-patient_groupsensitive.SM006	quiflapon
-0.0167569	9.8015	-14.8089	1.60954e-49	1.13687e-48	100.304	patient_groupresistant.SM006-patient_groupsensitive.SM006	indacaterol
-0.0196591	9.79529	-14.7552	3.55639e-49	2.50143e-48	99.539	patient_groupresistant.SM006-patient_groupsensitive.SM006	acecainide
0.0151267	9.79801	14.7548	3.57832e-49	2.50632e-48	99.5106	patient_groupresistant.SM006-patient_groupsensitive.SM006	cilengitide
-0.0188684	9.76792	-14.7381	4.57875e-49	3.19368e-48	99.4269	patient_groupresistant.SM006-patient_groupsensitive.SM006	methiopril
-0.0139155	9.81004	-14.7349	4.80448e-49	3.33722e-48	99.1584	patient_groupresistant.SM006-patient_groupsensitive.SM006	glycopyrrolate
-0.0152322	9.81084	-14.7018	7.82152e-49	5.41042e-48	98.6741	patient_groupresistant.SM006-patient_groupsensitive.SM006	vidarabine
0.0183325	9.8062	14.6886	9.48745e-49	6.5358e-48	98.6337	patient_groupresistant.SM006-patient_groupsensitive.SM006	albendazole
-0.0206887	9.7677	-14.687	9.71797e-49	6.66716e-48	98.6835	patient_groupresistant.SM006-patient_groupsensitive.SM006	asenapine
-0.0171714	9.8077	-14.6752	1.15553e-48	7.89536e-48	98.2993	patient_groupresistant.SM006-patient_groupsensitive.SM006	GNF.2
0.0158291	9.80303	14.6641	1.35948e-48	9.25107e-48	98.1499	patient_groupresistant.SM006-patient_groupsensitive.SM006	rilpivirine
-0.0188609	9.80331	-14.6215	2.53894e-48	1.72072e-47	97.5231	patient_groupresistant.SM006-patient_groupsensitive.SM006	amiloride
-0.0148924	9.80755	-14.6203	2.58566e-48	1.74532e-47	97.5015	patient_groupresistant.SM006-patient_groupsensitive.SM006	cilostazol
-0.0151288	9.80815	-14.6156	2.76736e-48	1.86047e-47	97.4164	patient_groupresistant.SM006-patient_groupsensitive.SM006	folic.acid
-0.0170576	9.81042	-14.5832	4.44538e-48	2.97663e-47	96.9813	patient_groupresistant.SM006-patient_groupsensitive.SM006	dalfampridine
0.0146798	9.80223	14.579	4.72657e-48	3.1523e-47	96.9074	patient_groupresistant.SM006-patient_groupsensitive.SM006	dovitinib
-0.0145245	9.79874	-14.5663	5.68252e-48	3.77482e-47	96.7	patient_groupresistant.SM006-patient_groupsensitive.SM006	ibutilide
-0.0201128	9.78352	-14.5373	8.67346e-48	5.73888e-47	96.4288	patient_groupresistant.SM006-patient_groupsensitive.SM006	fosinopril
0.0184252	9.79067	14.4677	2.38271e-47	1.57034e-46	95.3763	patient_groupresistant.SM006-patient_groupsensitive.SM006	radicicol
-0.0183793	9.79485	-14.4423	3.43778e-47	2.2568e-46	95.0308	patient_groupresistant.SM006-patient_groupsensitive.SM006	orphenadrine
-0.0143549	9.79865	-14.4401	3.54834e-47	2.32028e-46	94.8845	patient_groupresistant.SM006-patient_groupsensitive.SM006	methylprednisolone
-0.013523	9.8026	-14.4164	4.99606e-47	3.25424e-46	94.5352	patient_groupresistant.SM006-patient_groupsensitive.SM006	NVP.DPP728
-0.0146277	9.81884	-14.4007	6.26731e-47	4.06646e-46	94.345	patient_groupresistant.SM006-patient_groupsensitive.SM006	camostat.mesilate
-0.0152725	9.80675	-14.3523	1.25764e-46	8.12854e-46	93.6588	patient_groupresistant.SM006-patient_groupsensitive.SM006	CHIR.99021
-0.0159873	9.80178	-14.3281	1.78024e-46	1.1462e-45	93.2964	patient_groupresistant.SM006-patient_groupsensitive.SM006	acrivastine
-0.0151856	9.79896	-14.319	2.0281e-46	1.30078e-45	93.1499	patient_groupresistant.SM006-patient_groupsensitive.SM006	GSK.1292263
-0.018237	9.7928	-14.3156	2.13159e-46	1.36194e-45	93.2222	patient_groupresistant.SM006-patient_groupsensitive.SM006	ammonium.glycyrrhizinate
-0.0137634	9.80061	-14.2898	3.0826e-46	1.96208e-45	92.7291	patient_groupresistant.SM006-patient_groupsensitive.SM006	BCI.540
-0.0171848	9.79151	-14.2882	3.15546e-46	2.00085e-45	92.7457	patient_groupresistant.SM006-patient_groupsensitive.SM006	butorphanol.(+).tartrate
-0.0135457	9.80864	-14.2628	4.53067e-46	2.86201e-45	92.3434	patient_groupresistant.SM006-patient_groupsensitive.SM006	levocabastine
0.0168588	9.79483	14.2355	6.69192e-46	4.21138e-45	92.0562	patient_groupresistant.SM006-patient_groupsensitive.SM006	LY.2874455
0.0211743	9.82821	14.172	1.6507e-45	1.03493e-44	91.2774	patient_groupresistant.SM006-patient_groupsensitive.SM006	SR.1277
-0.0144136	9.8141	-14.1715	1.66281e-45	1.03864e-44	91.1079	patient_groupresistant.SM006-patient_groupsensitive.SM006	SB.705498
-0.0149127	9.80816	-14.1284	3.05975e-45	1.9041e-44	90.4778	patient_groupresistant.SM006-patient_groupsensitive.SM006	clemizole
-0.0145665	9.81775	-14.0739	6.61362e-45	4.10044e-44	89.7222	patient_groupresistant.SM006-patient_groupsensitive.SM006	methocarbamol
0.0178064	9.80967	14.0461	9.77695e-45	6.03934e-44	89.3102	patient_groupresistant.SM006-patient_groupsensitive.SM006	MK.2206
-0.0128992	9.82889	-14.0407	1.05424e-44	6.48821e-44	89.2197	patient_groupresistant.SM006-patient_groupsensitive.SM006	tiludronate
0.0183404	9.81963	14.0325	1.18309e-44	7.25455e-44	89.2683	patient_groupresistant.SM006-patient_groupsensitive.SM006	epothilone.b
-0.0137963	9.81964	-14.0199	1.41305e-44	8.63299e-44	88.9188	patient_groupresistant.SM006-patient_groupsensitive.SM006	letrozole
0.0184124	9.79647	13.9596	3.28963e-44	2.00249e-43	88.2489	patient_groupresistant.SM006-patient_groupsensitive.SM006	idoxuridin
-0.01694	9.7795	-13.9469	3.92865e-44	2.38281e-43	88.0404	patient_groupresistant.SM006-patient_groupsensitive.SM006	pentamidine
-0.0137776	9.80439	-13.9325	4.79818e-44	2.89969e-43	87.7075	patient_groupresistant.SM006-patient_groupsensitive.SM006	nesbuvir
-0.0126798	9.80469	-13.9212	5.61788e-44	3.38285e-43	87.5485	patient_groupresistant.SM006-patient_groupsensitive.SM006	lesinurad
-0.0166444	9.78426	-13.8938	8.2316e-44	4.93896e-43	87.3315	patient_groupresistant.SM006-patient_groupsensitive.SM006	amcinonide
0.0183036	9.8128	13.8929	8.33281e-44	4.98183e-43	87.2442	patient_groupresistant.SM006-patient_groupsensitive.SM006	gemcitabine
-0.0164638	9.79122	-13.8629	1.26391e-43	7.52946e-43	86.8671	patient_groupresistant.SM006-patient_groupsensitive.SM006	aliskiren
-0.0167844	9.79592	-13.8591	1.33372e-43	7.91718e-43	86.8283	patient_groupresistant.SM006-patient_groupsensitive.SM006	afloqualone
-0.016303	9.78898	-13.8301	1.9938e-43	1.17937e-42	86.4325	patient_groupresistant.SM006-patient_groupsensitive.SM006	AGI.5198
-0.0187957	9.79768	-13.8266	2.092e-43	1.2331e-42	86.4078	patient_groupresistant.SM006-patient_groupsensitive.SM006	AMG.837
0.0167027	9.81226	13.8209	2.26505e-43	1.33042e-42	86.2103	patient_groupresistant.SM006-patient_groupsensitive.SM006	RG.2833
-0.014751	9.79668	-13.7841	3.76777e-43	2.20533e-42	85.6656	patient_groupresistant.SM006-patient_groupsensitive.SM006	equol
-0.0168966	9.80668	-13.758	5.396e-43	3.14735e-42	85.3284	patient_groupresistant.SM006-patient_groupsensitive.SM006	irsogladine
-0.0152979	9.80889	-13.7459	6.37412e-43	3.70496e-42	85.1532	patient_groupresistant.SM006-patient_groupsensitive.SM006	glafenine
-0.011736	9.8117	-13.7455	6.41173e-43	3.71392e-42	85.1307	patient_groupresistant.SM006-patient_groupsensitive.SM006	edoxaban
-0.0139574	9.81331	-13.7426	6.67574e-43	3.85351e-42	85.0927	patient_groupresistant.SM006-patient_groupsensitive.SM006	JTE.907
-0.014556	9.80013	-13.7174	9.43359e-43	5.42675e-42	84.7569	patient_groupresistant.SM006-patient_groupsensitive.SM006	GSK.J2
-0.0124976	9.80148	-13.6689	1.83515e-42	1.05207e-41	84.0828	patient_groupresistant.SM006-patient_groupsensitive.SM006	tafamidis.meglumine
-0.0150166	9.81279	-13.6522	2.30807e-42	1.31867e-41	83.8861	patient_groupresistant.SM006-patient_groupsensitive.SM006	climbazole
-0.0147977	9.79949	-13.6398	2.73216e-42	1.55566e-41	83.7131	patient_groupresistant.SM006-patient_groupsensitive.SM006	balsalazide
-0.0137941	9.78941	-13.5906	5.34947e-42	3.0356e-41	83.0132	patient_groupresistant.SM006-patient_groupsensitive.SM006	LY.2334737
-0.0144482	9.79892	-13.5635	7.72908e-42	4.37111e-41	82.6697	patient_groupresistant.SM006-patient_groupsensitive.SM006	BTS.54505
-0.0118937	9.81812	-13.5443	1.00337e-41	5.65535e-41	82.3871	patient_groupresistant.SM006-patient_groupsensitive.SM006	telotristat
0.0282117	9.8737	13.4965	1.91618e-41	1.07641e-40	82.2097	patient_groupresistant.SM006-patient_groupsensitive.SM006	CGP.60474
0.0196735	9.82932	13.4843	2.26151e-41	1.26614e-40	81.8716	patient_groupresistant.SM006-patient_groupsensitive.SM006	ixabepilone
-0.0140242	9.79827	-13.4663	2.88323e-41	1.60884e-40	81.3504	patient_groupresistant.SM006-patient_groupsensitive.SM006	ALX.5407
-0.0144884	9.81574	-13.4496	3.60886e-41	2.00706e-40	81.1184	patient_groupresistant.SM006-patient_groupsensitive.SM006	lonidamine
0.0229119	9.80119	13.4374	4.25805e-41	2.36026e-40	81.0397	patient_groupresistant.SM006-patient_groupsensitive.SM006	bruceantin
-0.0166464	9.81493	-13.4343	4.44046e-41	2.45325e-40	80.9154	patient_groupresistant.SM006-patient_groupsensitive.SM006	EX.527
-0.0166456	9.80217	-13.3904	8.00108e-41	4.40586e-40	80.3304	patient_groupresistant.SM006-patient_groupsensitive.SM006	odanacatib
-0.010619	9.81403	-13.3865	8.43672e-41	4.63051e-40	80.2702	patient_groupresistant.SM006-patient_groupsensitive.SM006	levalbuterol
-0.0135822	9.80379	-13.3549	1.28789e-40	7.04551e-40	79.8498	patient_groupresistant.SM006-patient_groupsensitive.SM006	AZD.9668
0.0163492	9.7945	13.2672	4.15096e-40	2.26342e-39	78.7935	patient_groupresistant.SM006-patient_groupsensitive.SM006	rociletinib
-0.0131105	9.80401	-13.2431	5.72027e-40	3.109e-39	78.3765	patient_groupresistant.SM006-patient_groupsensitive.SM006	SC.12267
-0.0152431	9.79351	-13.2414	5.85055e-40	3.16952e-39	78.3581	patient_groupresistant.SM006-patient_groupsensitive.SM006	aminosalicylic.acid
-0.0157844	9.8064	-13.1823	1.27854e-39	6.90412e-39	77.5822	patient_groupresistant.SM006-patient_groupsensitive.SM006	SR.57227A
-0.0140889	9.81168	-13.1676	1.55402e-39	8.36472e-39	77.375	patient_groupresistant.SM006-patient_groupsensitive.SM006	selegiline
-0.0132431	9.81311	-13.134	2.41793e-39	1.29731e-38	76.9499	patient_groupresistant.SM006-patient_groupsensitive.SM006	levetiracetam
-0.0126394	9.81484	-13.0943	4.07604e-39	2.17997e-38	76.4139	patient_groupresistant.SM006-patient_groupsensitive.SM006	tolfenamic.acid
-0.0134092	9.80964	-13.091	4.25972e-39	2.27095e-38	76.3781	patient_groupresistant.SM006-patient_groupsensitive.SM006	MK.0752
-0.0138732	9.80257	-13.0524	7.06289e-39	3.75342e-38	75.8691	patient_groupresistant.SM006-patient_groupsensitive.SM006	luteolin
-0.01185	9.82207	-13.0418	8.11524e-39	4.29902e-38	75.8202	patient_groupresistant.SM006-patient_groupsensitive.SM006	sulbutiamine
-0.00916061	9.7902	-13.0373	8.59821e-39	4.5405e-38	75.7407	patient_groupresistant.SM006-patient_groupsensitive.SM006	mianserin
0.0143148	9.80451	13.0354	8.8232e-39	4.64466e-38	75.6759	patient_groupresistant.SM006-patient_groupsensitive.SM006	fdcyd
0.0135827	9.81851	13.0229	1.03884e-38	5.45145e-38	75.4916	patient_groupresistant.SM006-patient_groupsensitive.SM006	irinotecan
-0.0131325	9.7933	-13.0067	1.28215e-38	6.70723e-38	75.3032	patient_groupresistant.SM006-patient_groupsensitive.SM006	chlorphenamine
0.014328	9.78918	12.9791	1.83706e-38	9.58019e-38	74.9258	patient_groupresistant.SM006-patient_groupsensitive.SM006	JWE.035
-0.0146845	9.79488	-12.945	2.86155e-38	1.48765e-37	74.5721	patient_groupresistant.SM006-patient_groupsensitive.SM006	mepyramine
-0.0129709	9.80015	-12.911	4.44696e-38	2.30471e-37	74.1278	patient_groupresistant.SM006-patient_groupsensitive.SM006	etacrynic.acid
-0.0147601	9.80745	-12.9099	4.51379e-38	2.33213e-37	74.0835	patient_groupresistant.SM006-patient_groupsensitive.SM006	flutamide
-0.014341	9.80243	-12.8986	5.22269e-38	2.69009e-37	73.9101	patient_groupresistant.SM006-patient_groupsensitive.SM006	ethylenediaminetetraacetic.acid
-0.0137057	9.80287	-12.8915	5.72332e-38	2.93891e-37	73.7917	patient_groupresistant.SM006-patient_groupsensitive.SM006	glibenclamide
-0.0163822	9.80276	-12.8846	6.25695e-38	3.2031e-37	73.7696	patient_groupresistant.SM006-patient_groupsensitive.SM006	probucol
-0.0152383	9.80814	-12.8563	9.01546e-38	4.60119e-37	73.3741	patient_groupresistant.SM006-patient_groupsensitive.SM006	resveratrol
-0.0123064	9.78727	-12.853	9.41148e-38	4.7887e-37	73.3495	patient_groupresistant.SM006-patient_groupsensitive.SM006	nicotine
-0.0125065	9.80302	-12.819	1.45796e-37	7.39584e-37	72.8588	patient_groupresistant.SM006-patient_groupsensitive.SM006	lorglumide
-0.0174101	9.79033	-12.749	3.57651e-37	1.80878e-36	72.124	patient_groupresistant.SM006-patient_groupsensitive.SM006	hydroxyurea
-0.0129028	9.81269	-12.7484	3.60372e-37	1.81705e-36	71.9849	patient_groupresistant.SM006-patient_groupsensitive.SM006	penitrem.a
-0.0141197	9.80114	-12.7263	4.77899e-37	2.40241e-36	71.7178	patient_groupresistant.SM006-patient_groupsensitive.SM006	tolnaftate
-0.0126897	9.80046	-12.7071	6.10452e-37	3.05957e-36	71.437	patient_groupresistant.SM006-patient_groupsensitive.SM006	IB.MECA
-0.0144173	9.80721	-12.7018	6.5317e-37	3.2639e-36	71.3749	patient_groupresistant.SM006-patient_groupsensitive.SM006	almorexant
0.0152935	9.78776	12.692	7.40019e-37	3.68688e-36	71.4205	patient_groupresistant.SM006-patient_groupsensitive.SM006	tioguanine
-0.0183476	9.79527	-12.6834	8.26156e-37	4.10381e-36	71.3137	patient_groupresistant.SM006-patient_groupsensitive.SM006	etravirine
-0.0151062	9.80055	-12.6809	8.52569e-37	4.22249e-36	71.21	patient_groupresistant.SM006-patient_groupsensitive.SM006	actarit
-0.0127504	9.8015	-12.6651	1.04239e-36	5.14739e-36	70.9311	patient_groupresistant.SM006-patient_groupsensitive.SM006	fexofenadine
0.022339	9.82587	12.6561	1.16766e-36	5.74903e-36	71.0147	patient_groupresistant.SM006-patient_groupsensitive.SM006	defactinib
0.0139328	9.80662	12.6532	1.21279e-36	5.95368e-36	70.7658	patient_groupresistant.SM006-patient_groupsensitive.SM006	trifluridine
0.0148377	9.81883	12.6454	1.33846e-36	6.55143e-36	70.7459	patient_groupresistant.SM006-patient_groupsensitive.SM006	deforolimus
0.0137762	9.81668	12.619	1.86957e-36	9.12437e-36	70.3346	patient_groupresistant.SM006-patient_groupsensitive.SM006	talazoparib
-0.0123865	9.81842	-12.6077	2.15807e-36	1.05018e-35	70.2349	patient_groupresistant.SM006-patient_groupsensitive.SM006	escitalopram
-0.0101911	9.79655	-12.6037	2.26799e-36	1.10047e-35	70.1792	patient_groupresistant.SM006-patient_groupsensitive.SM006	guanadrel
0.0166386	9.80253	12.595	2.5347e-36	1.22633e-35	70.0965	patient_groupresistant.SM006-patient_groupsensitive.SM006	QL.X.138
-0.0134578	9.78997	-12.5862	2.83058e-36	1.36553e-35	69.9331	patient_groupresistant.SM006-patient_groupsensitive.SM006	diflunisal
-0.0141551	9.78943	-12.5756	3.23642e-36	1.55477e-35	69.8482	patient_groupresistant.SM006-patient_groupsensitive.SM006	mCPP
0.0129794	9.82717	12.5755	3.24142e-36	1.55477e-35	69.819	patient_groupresistant.SM006-patient_groupsensitive.SM006	etoposide
0.0172572	9.78095	12.5699	3.47746e-36	1.66322e-35	69.9617	patient_groupresistant.SM006-patient_groupsensitive.SM006	sertindole
-0.0149057	9.80187	-12.5591	3.98705e-36	1.90152e-35	69.607	patient_groupresistant.SM006-patient_groupsensitive.SM006	castanospermine
-0.0149408	9.77994	-12.5571	4.08537e-36	1.94287e-35	69.7765	patient_groupresistant.SM006-patient_groupsensitive.SM006	fostamatinib
-0.0119467	9.80757	-12.5463	4.67978e-36	2.21925e-35	69.4115	patient_groupresistant.SM006-patient_groupsensitive.SM006	aminoguanidine
-0.0114772	9.80809	-12.5451	4.75335e-36	2.24777e-35	69.3953	patient_groupresistant.SM006-patient_groupsensitive.SM006	doxofylline
-0.0158783	9.82577	-12.535	5.39448e-36	2.54376e-35	69.4561	patient_groupresistant.SM006-patient_groupsensitive.SM006	procaine
-0.0133474	9.8049	-12.4954	8.87515e-36	4.17332e-35	68.7809	patient_groupresistant.SM006-patient_groupsensitive.SM006	cariprazine
-0.0121767	9.80027	-12.4898	9.51724e-36	4.46271e-35	68.7346	patient_groupresistant.SM006-patient_groupsensitive.SM006	epigallocatechin.gallate.(.)
-0.0184034	9.79039	-12.459	1.39967e-35	6.54483e-35	68.5082	patient_groupresistant.SM006-patient_groupsensitive.SM006	ranitidine
-0.0120218	9.79144	-12.4516	1.53566e-35	7.1607e-35	68.2721	patient_groupresistant.SM006-patient_groupsensitive.SM006	bromocriptine
-0.0129241	9.79707	-12.4354	1.87845e-35	8.73481e-35	68.0316	patient_groupresistant.SM006-patient_groupsensitive.SM006	nilotinib
-0.0136902	9.81144	-12.3914	3.25337e-35	1.50863e-34	67.4898	patient_groupresistant.SM006-patient_groupsensitive.SM006	anastrozole
-0.0128013	9.8135	-12.3648	4.524e-35	2.09204e-34	67.1698	patient_groupresistant.SM006-patient_groupsensitive.SM006	chrysin
-0.0120544	9.82337	-12.3548	5.12397e-35	2.36295e-34	67.0684	patient_groupresistant.SM006-patient_groupsensitive.SM006	amitifadine
-0.0133311	9.79041	-12.3534	5.20957e-35	2.38976e-34	67.0408	patient_groupresistant.SM006-patient_groupsensitive.SM006	valdecoxib
-0.0112406	9.78916	-12.3534	5.21066e-35	2.38976e-34	67.114	patient_groupresistant.SM006-patient_groupsensitive.SM006	gatifloxacin
-0.0150728	9.7849	-12.3314	6.84621e-35	3.1313e-34	66.8317	patient_groupresistant.SM006-patient_groupsensitive.SM006	clioquinol
0.0167144	9.79054	12.3064	9.32697e-35	4.25432e-34	66.5091	patient_groupresistant.SM006-patient_groupsensitive.SM006	QL.XII.47
-0.0151806	9.80847	-12.2883	1.16645e-34	5.30608e-34	66.2633	patient_groupresistant.SM006-patient_groupsensitive.SM006	otamixaban
-0.011556	9.81104	-12.2695	1.46984e-34	6.66804e-34	65.9973	patient_groupresistant.SM006-patient_groupsensitive.SM006	naringenin
-0.01139	9.82066	-12.2532	1.79591e-34	8.12529e-34	65.7965	patient_groupresistant.SM006-patient_groupsensitive.SM006	YM.976
0.0164802	9.79339	12.2465	1.95153e-34	8.80554e-34	65.9002	patient_groupresistant.SM006-patient_groupsensitive.SM006	mycophenolic.acid
0.0139172	9.83388	12.2349	2.25048e-34	1.01272e-33	65.6628	patient_groupresistant.SM006-patient_groupsensitive.SM006	BMS.299897
-0.0140417	9.8325	-12.2015	3.38835e-34	1.52067e-33	65.2522	patient_groupresistant.SM006-patient_groupsensitive.SM006	metenkephalin
-0.0160079	9.80736	-12.1966	3.59563e-34	1.60938e-33	65.1889	patient_groupresistant.SM006-patient_groupsensitive.SM006	alizapride
-0.0107779	9.78839	-12.1603	5.61043e-34	2.5045e-33	64.6888	patient_groupresistant.SM006-patient_groupsensitive.SM006	methoxsalen
0.0135225	9.82461	12.1563	5.88891e-34	2.62182e-33	64.6215	patient_groupresistant.SM006-patient_groupsensitive.SM006	norgestrel
-0.0125706	9.80847	-12.1541	6.05186e-34	2.68722e-33	64.6038	patient_groupresistant.SM006-patient_groupsensitive.SM006	tonabersat
-0.0142276	9.80394	-12.1243	8.69428e-34	3.85032e-33	64.2315	patient_groupresistant.SM006-patient_groupsensitive.SM006	FK.888
-0.0130784	9.81662	-12.1143	9.82299e-34	4.3387e-33	64.1061	patient_groupresistant.SM006-patient_groupsensitive.SM006	goserelin.acetate
-0.0133341	9.79103	-12.0978	1.20031e-33	5.28769e-33	63.991	patient_groupresistant.SM006-patient_groupsensitive.SM006	S.18986
0.017831	9.82593	12.0868	1.37185e-33	6.02749e-33	63.9592	patient_groupresistant.SM006-patient_groupsensitive.SM006	altrenogest
-0.0120171	9.80399	-12.0715	1.65137e-33	7.23661e-33	63.6031	patient_groupresistant.SM006-patient_groupsensitive.SM006	cyclizine
-0.0129285	9.80972	-12.0474	2.21063e-33	9.66212e-33	63.328	patient_groupresistant.SM006-patient_groupsensitive.SM006	ambroxol
-0.0156607	9.79664	-12.0464	2.23916e-33	9.76132e-33	63.4985	patient_groupresistant.SM006-patient_groupsensitive.SM006	fluorouracil
0.0183114	9.82077	12.0397	2.42822e-33	1.0558e-32	63.4215	patient_groupresistant.SM006-patient_groupsensitive.SM006	midostaurin
0.0198239	9.77227	11.9511	7.05752e-33	3.0607e-32	62.4855	patient_groupresistant.SM006-patient_groupsensitive.SM006	dabrafenib
-0.0130639	9.79864	-11.941	7.96237e-33	3.44419e-32	62.0818	patient_groupresistant.SM006-patient_groupsensitive.SM006	haloperidol
-0.0134415	9.80835	-11.9373	8.32797e-33	3.59305e-32	61.9881	patient_groupresistant.SM006-patient_groupsensitive.SM006	PF.04620110
0.0116896	9.80227	11.9203	1.02092e-32	4.39335e-32	61.7815	patient_groupresistant.SM006-patient_groupsensitive.SM006	nutlin.3
0.0184589	9.82183	11.9177	1.05249e-32	4.51761e-32	61.9807	patient_groupresistant.SM006-patient_groupsensitive.SM006	tetrahydrouridine
-0.0128401	9.78594	-11.8496	2.37235e-32	1.01568e-31	61.0349	patient_groupresistant.SM006-patient_groupsensitive.SM006	PHA.665752
0.0195615	9.78161	11.8473	2.43935e-32	1.0417e-31	61.2412	patient_groupresistant.SM006-patient_groupsensitive.SM006	artesunate
-0.0140359	9.78522	-11.8435	2.55269e-32	1.08733e-31	61.0043	patient_groupresistant.SM006-patient_groupsensitive.SM006	bitopertin
-0.015462	9.79787	-11.843	2.56739e-32	1.09082e-31	60.8787	patient_groupresistant.SM006-patient_groupsensitive.SM006	dihydroergotamine
-0.0117167	9.81211	-11.7755	5.71586e-32	2.42237e-31	60.0787	patient_groupresistant.SM006-patient_groupsensitive.SM006	benfluorex
0.0217988	9.83897	11.7453	8.16628e-32	3.45211e-31	60.1056	patient_groupresistant.SM006-patient_groupsensitive.SM006	AMG.517
-0.0121934	9.80391	-11.7445	8.24435e-32	3.47634e-31	59.7255	patient_groupresistant.SM006-patient_groupsensitive.SM006	metformin
-0.0118627	9.79834	-11.7429	8.40687e-32	3.53596e-31	59.7147	patient_groupresistant.SM006-patient_groupsensitive.SM006	carglumic.acid
-0.0153554	9.78833	-11.7402	8.67256e-32	3.63856e-31	59.8255	patient_groupresistant.SM006-patient_groupsensitive.SM006	vardenafil
-0.0111504	9.804	-11.7215	1.08151e-31	4.52614e-31	59.4307	patient_groupresistant.SM006-patient_groupsensitive.SM006	chlormezanone
-0.0132742	9.79796	-11.7211	1.08596e-31	4.53343e-31	59.4512	patient_groupresistant.SM006-patient_groupsensitive.SM006	timofibrate
-0.0127333	9.81833	-11.7044	1.32298e-31	5.50912e-31	59.2474	patient_groupresistant.SM006-patient_groupsensitive.SM006	umeclidinium
0.0202984	9.82423	11.6909	1.54918e-31	6.43504e-31	59.3002	patient_groupresistant.SM006-patient_groupsensitive.SM006	mubritinib
-0.0106504	9.81885	-11.669	2.0045e-31	8.30577e-31	58.8288	patient_groupresistant.SM006-patient_groupsensitive.SM006	cytisine
-0.0130541	9.81988	-11.6622	2.17075e-31	8.97242e-31	58.7717	patient_groupresistant.SM006-patient_groupsensitive.SM006	FK.866
-0.012638	9.82766	-11.6349	2.98719e-31	1.23166e-30	58.4907	patient_groupresistant.SM006-patient_groupsensitive.SM006	agomelatine
-0.013291	9.82165	-11.6266	3.29078e-31	1.35351e-30	58.4099	patient_groupresistant.SM006-patient_groupsensitive.SM006	meclizine
-0.0178671	9.77155	-11.6248	3.36313e-31	1.37987e-30	58.5457	patient_groupresistant.SM006-patient_groupsensitive.SM006	LY.2090314
-0.0107867	9.7959	-11.6196	3.57361e-31	1.46265e-30	58.2727	patient_groupresistant.SM006-patient_groupsensitive.SM006	bucladesine
-0.0156323	9.79939	-11.6159	3.73038e-31	1.52309e-30	58.2954	patient_groupresistant.SM006-patient_groupsensitive.SM006	tranylcypromine
-0.0131817	9.80302	-11.5962	4.69195e-31	1.91103e-30	58.0079	patient_groupresistant.SM006-patient_groupsensitive.SM006	propentofylline
0.0115836	9.79401	11.5917	4.94705e-31	2.01004e-30	57.962	patient_groupresistant.SM006-patient_groupsensitive.SM006	etofylline.clofibrate
0.0138619	9.80865	11.5806	5.62488e-31	2.27991e-30	57.803	patient_groupresistant.SM006-patient_groupsensitive.SM006	thioguanine
-0.0118763	9.78433	-11.5602	7.13277e-31	2.88412e-30	57.7447	patient_groupresistant.SM006-patient_groupsensitive.SM006	UNC.669
-0.0129532	9.82315	-11.5428	8.73172e-31	3.52214e-30	57.5015	patient_groupresistant.SM006-patient_groupsensitive.SM006	sulmazole
-0.0161006	9.79065	-11.5268	1.05132e-30	4.23057e-30	57.315	patient_groupresistant.SM006-patient_groupsensitive.SM006	rimantadine
-0.00900586	9.80858	-11.5038	1.3719e-30	5.50735e-30	56.908	patient_groupresistant.SM006-patient_groupsensitive.SM006	amfepramone
-0.0183843	9.78126	-11.4994	1.44345e-30	5.78071e-30	57.1295	patient_groupresistant.SM006-patient_groupsensitive.SM006	istaroxime
-0.0116514	9.80793	-11.4922	1.56876e-30	6.26756e-30	56.7772	patient_groupresistant.SM006-patient_groupsensitive.SM006	fasudil
-0.0130654	9.80611	-11.4874	1.65784e-30	6.60768e-30	56.7644	patient_groupresistant.SM006-patient_groupsensitive.SM006	felodipine
-0.0127945	9.81179	-11.4646	2.15486e-30	8.56515e-30	56.4628	patient_groupresistant.SM006-patient_groupsensitive.SM006	piretanide
-0.0174714	9.79398	-11.4645	2.15919e-30	8.56515e-30	56.6455	patient_groupresistant.SM006-patient_groupsensitive.SM006	topiroxostat
0.0124915	9.80587	11.4549	2.4098e-30	9.53666e-30	56.3695	patient_groupresistant.SM006-patient_groupsensitive.SM006	alpelisib
-0.0121446	9.80732	-11.4333	3.09035e-30	1.22011e-29	56.1256	patient_groupresistant.SM006-patient_groupsensitive.SM006	glasdegib
-0.0123461	9.80922	-11.4054	4.25502e-30	1.67598e-29	55.7853	patient_groupresistant.SM006-patient_groupsensitive.SM006	sildenafil
-0.0124346	9.80382	-11.4022	4.4142e-30	1.73459e-29	55.7632	patient_groupresistant.SM006-patient_groupsensitive.SM006	ORG.9768
-0.0115117	9.80487	-11.364	6.83477e-30	2.67948e-29	55.3213	patient_groupresistant.SM006-patient_groupsensitive.SM006	rivaroxaban
-0.0147758	9.79948	-11.3539	7.67222e-30	3.00077e-29	55.3032	patient_groupresistant.SM006-patient_groupsensitive.SM006	cinepazide
-0.0111943	9.79793	-11.3451	8.48425e-30	3.31064e-29	55.1263	patient_groupresistant.SM006-patient_groupsensitive.SM006	XMD11.85H
-0.0117655	9.81656	-11.2788	1.80392e-29	7.02269e-29	54.3598	patient_groupresistant.SM006-patient_groupsensitive.SM006	azithromycin
-0.0108174	9.81316	-11.2764	1.85298e-29	7.19696e-29	54.3325	patient_groupresistant.SM006-patient_groupsensitive.SM006	imatinib
-0.0149228	9.79987	-11.2755	1.87257e-29	7.25622e-29	54.4549	patient_groupresistant.SM006-patient_groupsensitive.SM006	penciclovir
-0.012017	9.82491	-11.2485	2.5397e-29	9.8186e-29	54.0701	patient_groupresistant.SM006-patient_groupsensitive.SM006	tramadol
-0.0116415	9.79397	-11.2309	3.10078e-29	1.19601e-28	53.8354	patient_groupresistant.SM006-patient_groupsensitive.SM006	pidotimod
-0.00998581	9.80832	-11.2254	3.29984e-29	1.26937e-28	53.7642	patient_groupresistant.SM006-patient_groupsensitive.SM006	flumazenil
-0.0107374	9.81279	-11.2252	3.30612e-29	1.26937e-28	53.7495	patient_groupresistant.SM006-patient_groupsensitive.SM006	ST.1859
0.0141376	9.80503	11.1994	4.42207e-29	1.69395e-28	53.5941	patient_groupresistant.SM006-patient_groupsensitive.SM006	NMS.1286937
-0.0145638	9.78472	-11.1268	9.99098e-29	3.81847e-28	52.8324	patient_groupresistant.SM006-patient_groupsensitive.SM006	histamine
-0.0108314	9.79653	-11.0862	1.57179e-28	5.99357e-28	52.2394	patient_groupresistant.SM006-patient_groupsensitive.SM006	pantoprazole
-0.0108045	9.81522	-11.0857	1.58055e-28	6.01327e-28	52.2004	patient_groupresistant.SM006-patient_groupsensitive.SM006	tirasemtiv
-0.0119256	9.8107	-11.0681	1.92459e-28	7.30559e-28	52.0061	patient_groupresistant.SM006-patient_groupsensitive.SM006	ipratropium
0.0194607	9.85378	11.0457	2.4666e-28	9.34182e-28	52.1634	patient_groupresistant.SM006-patient_groupsensitive.SM006	alvocidib
-0.0137163	9.79546	-11.0254	3.09141e-28	1.16818e-27	51.6869	patient_groupresistant.SM006-patient_groupsensitive.SM006	telmisartan
0.0165689	9.82087	11.0096	3.68147e-28	1.38801e-27	51.5506	patient_groupresistant.SM006-patient_groupsensitive.SM006	voxtalisib
-0.0153063	9.79038	-11.0008	4.05915e-28	1.52697e-27	51.3907	patient_groupresistant.SM006-patient_groupsensitive.SM006	duloxetine
0.0172014	9.81306	10.9281	9.05589e-28	3.399e-27	50.6554	patient_groupresistant.SM006-patient_groupsensitive.SM006	lasalocid
0.0176844	9.84217	10.9246	9.40322e-28	3.52147e-27	50.8036	patient_groupresistant.SM006-patient_groupsensitive.SM006	mepivacaine
-0.0126638	9.78953	-10.8996	1.23806e-27	4.62613e-27	50.1782	patient_groupresistant.SM006-patient_groupsensitive.SM006	mericitabine
-0.011548	9.79328	-10.8949	1.30248e-27	4.85602e-27	50.1191	patient_groupresistant.SM006-patient_groupsensitive.SM006	scopolamine
-0.0119185	9.80937	-10.8826	1.4919e-27	5.54985e-27	49.9749	patient_groupresistant.SM006-patient_groupsensitive.SM006	losmapimod
-0.0108396	9.82045	-10.8781	1.56569e-27	5.81145e-27	49.923	patient_groupresistant.SM006-patient_groupsensitive.SM006	cytarabine
0.0135682	9.80792	10.8554	2.00787e-27	7.43623e-27	49.8423	patient_groupresistant.SM006-patient_groupsensitive.SM006	andrographolide
-0.0120395	9.79093	-10.8334	2.55376e-27	9.43709e-27	49.5536	patient_groupresistant.SM006-patient_groupsensitive.SM006	faropenem
0.0113728	9.82311	10.8272	2.73058e-27	1.00683e-26	49.3879	patient_groupresistant.SM006-patient_groupsensitive.SM006	fenticonazole
0.0113841	9.8063	10.8231	2.85569e-27	1.05064e-26	49.3349	patient_groupresistant.SM006-patient_groupsensitive.SM006	BX.795
-0.0117247	9.80261	-10.8202	2.94665e-27	1.08173e-26	49.358	patient_groupresistant.SM006-patient_groupsensitive.SM006	exalamide
-0.0111603	9.82197	-10.8062	3.4335e-27	1.2577e-26	49.1501	patient_groupresistant.SM006-patient_groupsensitive.SM006	UNC.1215
-0.0112719	9.7952	-10.8027	3.56696e-27	1.30373e-26	49.1396	patient_groupresistant.SM006-patient_groupsensitive.SM006	TTNPB
-0.0106058	9.79104	-10.79	4.09097e-27	1.492e-26	49.0416	patient_groupresistant.SM006-patient_groupsensitive.SM006	L.NAME
-0.0161817	9.7961	-10.787	4.22893e-27	1.53896e-26	49.1017	patient_groupresistant.SM006-patient_groupsensitive.SM006	curcumin
-0.0206209	9.79528	-10.7708	5.03977e-27	1.83006e-26	49.0229	patient_groupresistant.SM006-patient_groupsensitive.SM006	cholic.acid
-0.00984679	9.79891	-10.7683	5.17955e-27	1.87675e-26	48.7579	patient_groupresistant.SM006-patient_groupsensitive.SM006	rasagiline
-0.0104365	9.81739	-10.7594	5.70455e-27	2.06251e-26	48.7039	patient_groupresistant.SM006-patient_groupsensitive.SM006	NXY.059
-0.0124753	9.77714	-10.7564	5.88907e-27	2.12464e-26	48.8178	patient_groupresistant.SM006-patient_groupsensitive.SM006	KI.20227
-0.0102308	9.79712	-10.7475	6.48972e-27	2.33257e-26	48.5763	patient_groupresistant.SM006-patient_groupsensitive.SM006	diclofensine
-0.0117413	9.81097	-10.7474	6.4933e-27	2.33257e-26	48.5505	patient_groupresistant.SM006-patient_groupsensitive.SM006	laropiprant
-0.0112998	9.79682	-10.725	8.27524e-27	2.96633e-26	48.3169	patient_groupresistant.SM006-patient_groupsensitive.SM006	meglitinide
-0.00969432	9.80537	-10.6999	1.08473e-26	3.87998e-26	48.0175	patient_groupresistant.SM006-patient_groupsensitive.SM006	irbesartan
0.0141149	9.81505	10.6983	1.10338e-26	3.93831e-26	48.0746	patient_groupresistant.SM006-patient_groupsensitive.SM006	digoxin
-0.0107028	9.80756	-10.6684	1.52161e-26	5.41954e-26	47.6691	patient_groupresistant.SM006-patient_groupsensitive.SM006	S.ruxolitinib
-0.00989025	9.81941	-10.6658	1.5649e-26	5.56189e-26	47.6765	patient_groupresistant.SM006-patient_groupsensitive.SM006	tolcapone
-0.0151036	9.82999	-10.6622	1.62589e-26	5.7664e-26	47.806	patient_groupresistant.SM006-patient_groupsensitive.SM006	dinoprost
-0.011879	9.81105	-10.6618	1.63349e-26	5.78112e-26	47.6106	patient_groupresistant.SM006-patient_groupsensitive.SM006	CB.10.277.(free.acid)
-0.0153536	9.78871	-10.6478	1.8981e-26	6.70341e-26	47.6698	patient_groupresistant.SM006-patient_groupsensitive.SM006	metolazone
-0.0112722	9.79101	-10.6403	2.05653e-26	7.24763e-26	47.4575	patient_groupresistant.SM006-patient_groupsensitive.SM006	nefopam
-0.0109304	9.79563	-10.6201	2.55196e-26	8.97475e-26	47.1566	patient_groupresistant.SM006-patient_groupsensitive.SM006	enzastaurin
-0.0118489	9.79041	-10.6154	2.68299e-26	9.41578e-26	47.1676	patient_groupresistant.SM006-patient_groupsensitive.SM006	trehalose
-0.0113596	9.81912	-10.6042	3.02426e-26	1.05912e-25	47.0645	patient_groupresistant.SM006-patient_groupsensitive.SM006	efaproxiral
-0.0106036	9.79164	-10.57	4.35513e-26	1.52202e-25	46.6322	patient_groupresistant.SM006-patient_groupsensitive.SM006	rifabutin
-0.0134355	9.81602	-10.5697	4.37123e-26	1.52447e-25	46.6245	patient_groupresistant.SM006-patient_groupsensitive.SM006	AZD.5438
-0.0160113	9.78226	-10.5609	4.79851e-26	1.67e-25	46.7282	patient_groupresistant.SM006-patient_groupsensitive.SM006	ketorolac
0.0180128	9.84645	10.5587	4.91331e-26	1.70641e-25	46.8247	patient_groupresistant.SM006-patient_groupsensitive.SM006	BMS.387032
-0.01094	9.81536	-10.5568	5.01404e-26	1.73778e-25	46.4917	patient_groupresistant.SM006-patient_groupsensitive.SM006	tyrphostin.1
0.0105264	9.81578	10.5503	5.36798e-26	1.85661e-25	46.4239	patient_groupresistant.SM006-patient_groupsensitive.SM006	dofequidar
-0.0123255	9.80274	-10.5397	6.00853e-26	2.07387e-25	46.3605	patient_groupresistant.SM006-patient_groupsensitive.SM006	bisindolylmaleimide
-0.0114523	9.80534	-10.5305	6.62352e-26	2.28143e-25	46.2152	patient_groupresistant.SM006-patient_groupsensitive.SM006	clinofibrate
0.014947	9.80001	10.4952	9.62516e-26	3.30853e-25	46.0951	patient_groupresistant.SM006-patient_groupsensitive.SM006	mitomycin.c
0.0126071	9.81552	10.49	1.01722e-25	3.48939e-25	45.7967	patient_groupresistant.SM006-patient_groupsensitive.SM006	linsitinib
-0.0110662	9.83218	-10.4892	1.02524e-25	3.50971e-25	45.8739	patient_groupresistant.SM006-patient_groupsensitive.SM006	REV.5901
0.00990225	9.80683	10.4742	1.20224e-25	4.10725e-25	45.6291	patient_groupresistant.SM006-patient_groupsensitive.SM006	maxacalcitol
-0.0140206	9.7851	-10.4638	1.34103e-25	4.57208e-25	45.6953	patient_groupresistant.SM006-patient_groupsensitive.SM006	donitriptan
-0.0101078	9.79785	-10.4532	1.49868e-25	5.09915e-25	45.4142	patient_groupresistant.SM006-patient_groupsensitive.SM006	enzalutamide
0.0178032	9.8294	10.4457	1.62243e-25	5.50901e-25	45.6587	patient_groupresistant.SM006-patient_groupsensitive.SM006	temsirolimus
0.014416	9.82945	10.4419	1.68788e-25	5.71967e-25	45.4291	patient_groupresistant.SM006-patient_groupsensitive.SM006	meisoindigo
-0.013104	9.80527	-10.4356	1.80422e-25	6.10153e-25	45.3247	patient_groupresistant.SM006-patient_groupsensitive.SM006	esmolol
-0.0115733	9.79916	-10.3762	3.36224e-25	1.13476e-24	44.6075	patient_groupresistant.SM006-patient_groupsensitive.SM006	amantadine
-0.0112352	9.80677	-10.3611	3.93766e-25	1.32629e-24	44.4494	patient_groupresistant.SM006-patient_groupsensitive.SM006	genistein
-0.00993322	9.81594	-10.3497	4.43151e-25	1.48963e-24	44.3678	patient_groupresistant.SM006-patient_groupsensitive.SM006	OCO.1112
-0.0113682	9.80333	-10.3441	4.69771e-25	1.57595e-24	44.2724	patient_groupresistant.SM006-patient_groupsensitive.SM006	atenolol.(+/.)
-0.00937129	9.80405	-10.3318	5.34423e-25	1.78925e-24	44.1417	patient_groupresistant.SM006-patient_groupsensitive.SM006	sufentanil
-0.0124604	9.79474	-10.325	5.73476e-25	1.91617e-24	44.0811	patient_groupresistant.SM006-patient_groupsensitive.SM006	moclobemide
-0.010185	9.82155	-10.3115	6.59655e-25	2.19973e-24	43.947	patient_groupresistant.SM006-patient_groupsensitive.SM006	carbenoxolone
-0.0103902	9.80902	-10.3074	6.88571e-25	2.29159e-24	43.8911	patient_groupresistant.SM006-patient_groupsensitive.SM006	CI.966
0.0136905	9.77891	10.2878	8.43787e-25	2.80258e-24	43.9657	patient_groupresistant.SM006-patient_groupsensitive.SM006	cepharanthine
-0.0110031	9.81964	-10.2621	1.10034e-24	3.64747e-24	43.4912	patient_groupresistant.SM006-patient_groupsensitive.SM006	baricitinib
0.0115697	9.81474	10.2411	1.36774e-24	4.5249e-24	43.224	patient_groupresistant.SM006-patient_groupsensitive.SM006	dronedarone
-0.0102965	9.79977	-10.2405	1.37588e-24	4.54283e-24	43.2201	patient_groupresistant.SM006-patient_groupsensitive.SM006	levofloxacin
-0.0182516	9.78021	-10.205	1.98235e-24	6.53238e-24	43.185	patient_groupresistant.SM006-patient_groupsensitive.SM006	berberine
-0.0101208	9.80867	-10.2004	2.07942e-24	6.83882e-24	42.8081	patient_groupresistant.SM006-patient_groupsensitive.SM006	nikethamide
-0.00995276	9.82041	-10.1898	2.31839e-24	7.60976e-24	42.6891	patient_groupresistant.SM006-patient_groupsensitive.SM006	mannitol.D
-0.012621	9.79632	-10.1728	2.75993e-24	9.04133e-24	42.6783	patient_groupresistant.SM006-patient_groupsensitive.SM006	alprostadil
-0.0138526	9.79272	-10.144	3.70465e-24	1.21125e-23	42.4179	patient_groupresistant.SM006-patient_groupsensitive.SM006	fidaxomicin
-0.00890518	9.80375	-10.1367	3.99137e-24	1.30245e-23	42.1494	patient_groupresistant.SM006-patient_groupsensitive.SM006	lomeguatrib
-0.0169658	9.79693	-10.1356	4.03847e-24	1.31525e-23	42.3989	patient_groupresistant.SM006-patient_groupsensitive.SM006	fenobam
-0.0110597	9.80137	-10.122	4.63646e-24	1.50708e-23	42.0439	patient_groupresistant.SM006-patient_groupsensitive.SM006	pibenzimol
-0.00931187	9.81502	-10.1217	4.65149e-24	1.50903e-23	42.0015	patient_groupresistant.SM006-patient_groupsensitive.SM006	cinoxacin
-0.0103504	9.80111	-10.1128	5.09526e-24	1.6498e-23	41.9165	patient_groupresistant.SM006-patient_groupsensitive.SM006	talmapimod
-0.0104999	9.79741	-10.1124	5.11374e-24	1.65259e-23	41.9643	patient_groupresistant.SM006-patient_groupsensitive.SM006	avanafil
-0.010333	9.80962	-10.1088	5.30519e-24	1.71115e-23	41.8737	patient_groupresistant.SM006-patient_groupsensitive.SM006	norethindrone
-0.01087	9.81532	-10.1035	5.60291e-24	1.80371e-23	41.8307	patient_groupresistant.SM006-patient_groupsensitive.SM006	glimepiride
-0.00951452	9.81268	-10.0343	1.12995e-23	3.63058e-23	41.1287	patient_groupresistant.SM006-patient_groupsensitive.SM006	ilomastat
-0.0105151	9.80327	-10.0295	1.18647e-23	3.80489e-23	41.0761	patient_groupresistant.SM006-patient_groupsensitive.SM006	orteronel
-0.0101226	9.80246	-10.0093	1.45446e-23	4.65539e-23	40.8694	patient_groupresistant.SM006-patient_groupsensitive.SM006	rebamipide
-0.0103628	9.79863	-10.0063	1.49985e-23	4.79152e-23	40.8429	patient_groupresistant.SM006-patient_groupsensitive.SM006	CGP.12177
0.0117099	9.8009	9.9946	1.68763e-23	5.38112e-23	40.7595	patient_groupresistant.SM006-patient_groupsensitive.SM006	selumetinib
-0.0157631	9.78485	-9.99368	1.70321e-23	5.42049e-23	40.9969	patient_groupresistant.SM006-patient_groupsensitive.SM006	tibolone
-0.012329	9.82341	-9.98066	1.94185e-23	6.16821e-23	40.6883	patient_groupresistant.SM006-patient_groupsensitive.SM006	linifanib
-0.0116707	9.82615	-9.97858	1.98281e-23	6.28642e-23	40.7275	patient_groupresistant.SM006-patient_groupsensitive.SM006	etazolate
0.0164336	9.82959	9.96657	2.23725e-23	7.07968e-23	40.7251	patient_groupresistant.SM006-patient_groupsensitive.SM006	macitentan
-0.00934698	9.78945	-9.92364	3.44047e-23	1.08667e-22	40.0921	patient_groupresistant.SM006-patient_groupsensitive.SM006	dapagliflozin
-0.00834849	9.8073	-9.9229	3.46629e-23	1.09276e-22	40.0184	patient_groupresistant.SM006-patient_groupsensitive.SM006	anacardic.acid
-0.00889417	9.79728	-9.92241	3.48333e-23	1.09607e-22	40.0184	patient_groupresistant.SM006-patient_groupsensitive.SM006	diphenidol
-0.00893466	9.82253	-9.91135	3.89053e-23	1.2219e-22	39.9612	patient_groupresistant.SM006-patient_groupsensitive.SM006	theophylline
-0.0129065	9.78236	-9.91105	3.9022e-23	1.22327e-22	40.0438	patient_groupresistant.SM006-patient_groupsensitive.SM006	sulfafurazole
-0.0125244	9.79711	-9.89387	4.63206e-23	1.44936e-22	39.7882	patient_groupresistant.SM006-patient_groupsensitive.SM006	minaprine
-0.0108633	9.80017	-9.86335	6.27799e-23	1.9607e-22	39.4447	patient_groupresistant.SM006-patient_groupsensitive.SM006	bambuterol
0.0130496	9.78745	9.85236	7.00222e-23	2.18282e-22	39.3463	patient_groupresistant.SM006-patient_groupsensitive.SM006	homoharringtonine
-0.0108067	9.81016	-9.84472	7.55419e-23	2.3505e-22	39.3172	patient_groupresistant.SM006-patient_groupsensitive.SM006	zosuquidar
0.0139904	9.82602	9.84415	7.59699e-23	2.35944e-22	39.4662	patient_groupresistant.SM006-patient_groupsensitive.SM006	pinacidil
-0.0106542	9.80838	-9.83849	8.03635e-23	2.49127e-22	39.1809	patient_groupresistant.SM006-patient_groupsensitive.SM006	anacetrapib
-0.00970813	9.82309	-9.83172	8.59379e-23	2.65915e-22	39.1554	patient_groupresistant.SM006-patient_groupsensitive.SM006	thioctic.acid
0.0133896	9.82072	9.80691	1.09872e-22	3.39347e-22	38.9908	patient_groupresistant.SM006-patient_groupsensitive.SM006	AT.7519
-0.00890168	9.82027	-9.80311	1.1408e-22	3.51694e-22	38.8502	patient_groupresistant.SM006-patient_groupsensitive.SM006	PD.123319
-0.00912481	9.8182	-9.79831	1.19615e-22	3.68081e-22	38.809	patient_groupresistant.SM006-patient_groupsensitive.SM006	orantinib
-0.0103424	9.81475	-9.77127	1.56195e-22	4.79763e-22	38.5249	patient_groupresistant.SM006-patient_groupsensitive.SM006	pimozide
-0.0107954	9.80262	-9.75046	1.91708e-22	5.87763e-22	38.3214	patient_groupresistant.SM006-patient_groupsensitive.SM006	PD.173074
-0.0102025	9.81623	-9.74982	1.92917e-22	5.90389e-22	38.3176	patient_groupresistant.SM006-patient_groupsensitive.SM006	amtolmetin.guacil
-0.0100541	9.8085	-9.74894	1.94593e-22	5.94433e-22	38.3005	patient_groupresistant.SM006-patient_groupsensitive.SM006	fenoterol
-0.00854551	9.79967	-9.74822	1.95979e-22	5.97575e-22	38.3182	patient_groupresistant.SM006-patient_groupsensitive.SM006	imexon
-0.0102263	9.81931	-9.74398	2.04317e-22	6.21866e-22	38.2897	patient_groupresistant.SM006-patient_groupsensitive.SM006	MF.101
-0.009069	9.80536	-9.73494	2.23292e-22	6.78385e-22	38.1649	patient_groupresistant.SM006-patient_groupsensitive.SM006	retigabine
-0.0112728	9.81069	-9.71435	2.73263e-22	8.28701e-22	38.0291	patient_groupresistant.SM006-patient_groupsensitive.SM006	fentiazac
-0.0108973	9.78542	-9.70508	2.99229e-22	9.05802e-22	37.9282	patient_groupresistant.SM006-patient_groupsensitive.SM006	meptazinol
-0.00913463	9.8042	-9.69577	3.27767e-22	9.90401e-22	37.7966	patient_groupresistant.SM006-patient_groupsensitive.SM006	ulipristal
-0.0166926	9.78854	-9.69003	3.46701e-22	1.04573e-21	37.9885	patient_groupresistant.SM006-patient_groupsensitive.SM006	lodoxamide
-0.0135018	9.80356	-9.68823	3.5283e-22	1.0623e-21	37.8651	patient_groupresistant.SM006-patient_groupsensitive.SM006	enprofylline
-0.00815831	9.79984	-9.68514	3.6365e-22	1.09291e-21	37.7051	patient_groupresistant.SM006-patient_groupsensitive.SM006	losartan
-0.00995986	9.79661	-9.682	3.7497e-22	1.12491e-21	37.7364	patient_groupresistant.SM006-patient_groupsensitive.SM006	fenoldopam
0.0110442	9.80647	9.67234	4.12063e-22	1.23398e-21	37.5799	patient_groupresistant.SM006-patient_groupsensitive.SM006	ciclesonide
-0.0107171	9.81846	-9.65827	4.72634e-22	1.41284e-21	37.5611	patient_groupresistant.SM006-patient_groupsensitive.SM006	abacavir
0.0142648	9.78872	9.6516	5.0439e-22	1.50508e-21	37.5246	patient_groupresistant.SM006-patient_groupsensitive.SM006	ACY.1215
-0.0104371	9.8198	-9.64858	5.19425e-22	1.54718e-21	37.3529	patient_groupresistant.SM006-patient_groupsensitive.SM006	rolipram
-0.0113268	9.81837	-9.64219	5.52738e-22	1.64349e-21	37.3227	patient_groupresistant.SM006-patient_groupsensitive.SM006	indobufen
-0.0122912	9.82157	-9.62621	6.45575e-22	1.91612e-21	37.2268	patient_groupresistant.SM006-patient_groupsensitive.SM006	palmitoylethanolamide
0.0116734	9.81048	9.62145	6.76151e-22	2.00332e-21	37.1429	patient_groupresistant.SM006-patient_groupsensitive.SM006	brequinar
-0.00914229	9.81071	-9.61758	7.02022e-22	2.0763e-21	37.0302	patient_groupresistant.SM006-patient_groupsensitive.SM006	buspirone
-0.00829209	9.79477	-9.59474	8.75971e-22	2.5862e-21	36.8219	patient_groupresistant.SM006-patient_groupsensitive.SM006	tipranavir
-0.010049	9.79425	-9.58683	9.45586e-22	2.78681e-21	36.7536	patient_groupresistant.SM006-patient_groupsensitive.SM006	norfloxacin
0.0104882	9.81983	9.55498	1.28611e-21	3.78374e-21	36.4798	patient_groupresistant.SM006-patient_groupsensitive.SM006	17.hydroxyprogesterone.caproate
-0.00977348	9.80061	-9.55406	1.29762e-21	3.81091e-21	36.4895	patient_groupresistant.SM006-patient_groupsensitive.SM006	molindone
-0.00777322	9.8175	-9.54071	1.47577e-21	4.32651e-21	36.3054	patient_groupresistant.SM006-patient_groupsensitive.SM006	stavudine
-0.0086055	9.83169	-9.53695	1.53014e-21	4.47807e-21	36.3086	patient_groupresistant.SM006-patient_groupsensitive.SM006	diminazene.aceturate
-0.0100633	9.8152	-9.52918	1.64883e-21	4.817e-21	36.186	patient_groupresistant.SM006-patient_groupsensitive.SM006	lamotrigine
0.0227506	9.86372	9.52157	1.77393e-21	5.17345e-21	36.5877	patient_groupresistant.SM006-patient_groupsensitive.SM006	A.443654
0.0115344	9.80152	9.4894	2.41522e-21	7.03144e-21	35.83	patient_groupresistant.SM006-patient_groupsensitive.SM006	darapladib
-0.00789865	9.82425	-9.47839	2.6837e-21	7.79949e-21	35.7196	patient_groupresistant.SM006-patient_groupsensitive.SM006	PS.178990
-0.0151569	9.78356	-9.47265	2.83513e-21	8.22533e-21	35.9151	patient_groupresistant.SM006-patient_groupsensitive.SM006	fludarabine.phosphate
-0.0108493	9.78709	-9.47043	2.896e-21	8.38737e-21	35.7759	patient_groupresistant.SM006-patient_groupsensitive.SM006	saquinavir
-0.00996575	9.80568	-9.4099	5.15532e-21	1.4905e-20	35.0591	patient_groupresistant.SM006-patient_groupsensitive.SM006	bopindolol
0.0115473	9.77906	9.37851	6.94284e-21	2.00385e-20	34.8917	patient_groupresistant.SM006-patient_groupsensitive.SM006	tacedinaline
0.0122621	9.7908	9.34752	9.30566e-21	2.68118e-20	34.5547	patient_groupresistant.SM006-patient_groupsensitive.SM006	resminostat
-0.00903622	9.80798	-9.32286	1.17404e-20	3.37689e-20	34.244	patient_groupresistant.SM006-patient_groupsensitive.SM006	PA.824
-0.00873197	9.80571	-9.3222	1.18133e-20	3.39201e-20	34.2441	patient_groupresistant.SM006-patient_groupsensitive.SM006	trimetazidine
-0.00862085	9.79483	-9.3073	1.35901e-20	3.89553e-20	34.0999	patient_groupresistant.SM006-patient_groupsensitive.SM006	argatroban
-0.0123569	9.80085	-9.28892	1.61494e-20	4.62122e-20	34.0264	patient_groupresistant.SM006-patient_groupsensitive.SM006	tacrine
0.0151617	9.81855	9.27224	1.88824e-20	5.39406e-20	34.0447	patient_groupresistant.SM006-patient_groupsensitive.SM006	AZD.2014
-0.00952693	9.80466	-9.25663	2.18509e-20	6.23141e-20	33.6326	patient_groupresistant.SM006-patient_groupsensitive.SM006	safinamide
0.0120787	9.81601	9.25295	2.26164e-20	6.43876e-20	33.72	patient_groupresistant.SM006-patient_groupsensitive.SM006	rupatadine
-0.0097685	9.80859	-9.2521	2.27956e-20	6.47875e-20	33.5887	patient_groupresistant.SM006-patient_groupsensitive.SM006	isoniazid
-0.0165524	9.79616	-9.23574	2.65575e-20	7.53513e-20	33.5604	patient_groupresistant.SM006-patient_groupsensitive.SM006	D.serine
-0.0112671	9.79941	-9.23481	2.67871e-20	7.58741e-20	33.5349	patient_groupresistant.SM006-patient_groupsensitive.SM006	SB.683698
0.0133693	9.82768	9.23089	2.77861e-20	7.85707e-20	33.6396	patient_groupresistant.SM006-patient_groupsensitive.SM006	gliclazide
0.00862268	9.81813	9.22497	2.93616e-20	8.28859e-20	33.3467	patient_groupresistant.SM006-patient_groupsensitive.SM006	levomequitazine
0.0098077	9.80073	9.20597	3.50408e-20	9.87515e-20	33.1686	patient_groupresistant.SM006-patient_groupsensitive.SM006	spironolactone
-0.0104829	9.78695	-9.18433	4.2841e-20	1.20531e-19	33.1233	patient_groupresistant.SM006-patient_groupsensitive.SM006	MC1568
-0.00918316	9.82007	-9.18087	4.42378e-20	1.24252e-19	32.9717	patient_groupresistant.SM006-patient_groupsensitive.SM006	clofoctol
-0.0103766	9.82176	-9.17636	4.61269e-20	1.29341e-19	33.0228	patient_groupresistant.SM006-patient_groupsensitive.SM006	rabeprazole
-0.0091264	9.81514	-9.17402	4.71374e-20	1.31953e-19	32.8701	patient_groupresistant.SM006-patient_groupsensitive.SM006	sulfadoxine
-0.0130529	9.79512	-9.16561	5.09553e-20	1.42403e-19	33.0216	patient_groupresistant.SM006-patient_groupsensitive.SM006	sofalcone
0.0102698	9.81551	9.14485	6.17396e-20	1.72253e-19	32.6108	patient_groupresistant.SM006-patient_groupsensitive.SM006	rosiglitazone
-0.009603	9.81244	-9.14396	6.22482e-20	1.73383e-19	32.6033	patient_groupresistant.SM006-patient_groupsensitive.SM006	tolimidone
-0.0144855	9.78665	-9.1334	6.86236e-20	1.90824e-19	32.8057	patient_groupresistant.SM006-patient_groupsensitive.SM006	nicergoline
-0.00979878	9.8125	-9.13242	6.9247e-20	1.92238e-19	32.4919	patient_groupresistant.SM006-patient_groupsensitive.SM006	CP.466722
-0.00951304	9.80095	-9.12994	7.08497e-20	1.96362e-19	32.5187	patient_groupresistant.SM006-patient_groupsensitive.SM006	SEP.227900
0.00939657	9.81368	9.12789	7.22039e-20	1.99784e-19	32.4603	patient_groupresistant.SM006-patient_groupsensitive.SM006	penfluridol
-0.0106223	9.79737	-9.12621	7.33284e-20	2.02561e-19	32.4712	patient_groupresistant.SM006-patient_groupsensitive.SM006	Y.27152
-0.00957889	9.80185	-9.12432	7.46188e-20	2.05786e-19	32.4278	patient_groupresistant.SM006-patient_groupsensitive.SM006	noscapine
-0.00617218	9.80474	-9.12321	7.53877e-20	2.07564e-19	32.4103	patient_groupresistant.SM006-patient_groupsensitive.SM006	lobenzarit
-0.00877957	9.82265	-9.10225	9.14263e-20	2.5131e-19	32.2177	patient_groupresistant.SM006-patient_groupsensitive.SM006	raltegravir
-0.0103231	9.79172	-9.08798	1.04239e-19	2.86059e-19	32.1718	patient_groupresistant.SM006-patient_groupsensitive.SM006	abiraterone.acetate
-0.011757	9.77742	-9.08203	1.10086e-19	3.01611e-19	32.2754	patient_groupresistant.SM006-patient_groupsensitive.SM006	bupivacaine
-0.00872476	9.80273	-9.06197	1.32314e-19	3.61919e-19	31.8513	patient_groupresistant.SM006-patient_groupsensitive.SM006	famotidine
0.0125675	9.79901	9.05951	1.35318e-19	3.69531e-19	32.004	patient_groupresistant.SM006-patient_groupsensitive.SM006	clofarabine
-0.0100598	9.79881	-9.05422	1.42039e-19	3.87254e-19	31.798	patient_groupresistant.SM006-patient_groupsensitive.SM006	tetrabenazine
-0.00981635	9.80615	-9.04962	1.48134e-19	4.03215e-19	31.7402	patient_groupresistant.SM006-patient_groupsensitive.SM006	THZ.2.98.01
-0.00832404	9.80149	-9.04821	1.50063e-19	4.07801e-19	31.7315	patient_groupresistant.SM006-patient_groupsensitive.SM006	linopirdine
0.00739479	9.79271	9.03296	1.72487e-19	4.67979e-19	31.6381	patient_groupresistant.SM006-patient_groupsensitive.SM006	potassium.canrenoate
-0.0125807	9.77874	-9.02147	1.91545e-19	5.18845e-19	31.6381	patient_groupresistant.SM006-patient_groupsensitive.SM006	benzthiazide
-0.0136626	9.79627	-9.01784	1.97991e-19	5.35441e-19	31.6659	patient_groupresistant.SM006-patient_groupsensitive.SM006	tegobuvir
-0.00989981	9.80036	-8.99461	2.44598e-19	6.60415e-19	31.2841	patient_groupresistant.SM006-patient_groupsensitive.SM006	praziquantel
-0.0124516	9.76437	-8.99006	2.54923e-19	6.87183e-19	31.4244	patient_groupresistant.SM006-patient_groupsensitive.SM006	TG.101348
-0.00845609	9.82167	-8.97113	3.0271e-19	8.1469e-19	31.0747	patient_groupresistant.SM006-patient_groupsensitive.SM006	simeprevir
-0.00867377	9.81725	-8.95797	3.41043e-19	9.16383e-19	30.9352	patient_groupresistant.SM006-patient_groupsensitive.SM006	TGX.221
-0.0163284	9.79901	-8.95763	3.42107e-19	9.17769e-19	31.1231	patient_groupresistant.SM006-patient_groupsensitive.SM006	imiloxan
-0.0124079	9.80285	-8.94338	3.89179e-19	1.04238e-18	30.8656	patient_groupresistant.SM006-patient_groupsensitive.SM006	Y.26763
0.0107712	9.82883	8.9357	4.17118e-19	1.11542e-18	30.9049	patient_groupresistant.SM006-patient_groupsensitive.SM006	mibampator
0.00919286	9.82363	8.91147	5.19031e-19	1.38574e-18	30.5203	patient_groupresistant.SM006-patient_groupsensitive.SM006	mercaptopurine
-0.00889326	9.80676	-8.90687	5.40955e-19	1.44197e-18	30.4708	patient_groupresistant.SM006-patient_groupsensitive.SM006	amrinone
-0.00926161	9.81037	-8.89264	6.1485e-19	1.63634e-18	30.3441	patient_groupresistant.SM006-patient_groupsensitive.SM006	RHO.kinase.inhibitor.III[rockout]
-0.00980285	9.83585	-8.88686	6.47622e-19	1.72083e-18	30.4118	patient_groupresistant.SM006-patient_groupsensitive.SM006	clozapine
-0.0109072	9.77933	-8.87023	7.51909e-19	1.99476e-18	30.3411	patient_groupresistant.SM006-patient_groupsensitive.SM006	voriconazole
-0.00986446	9.80006	-8.86726	7.72196e-19	2.04534e-18	30.1217	patient_groupresistant.SM006-patient_groupsensitive.SM006	semaxanib
-0.00919252	9.80476	-8.85415	8.68391e-19	2.2965e-18	30.0187	patient_groupresistant.SM006-patient_groupsensitive.SM006	sulfasalazine
-0.00874021	9.8114	-8.84597	9.34308e-19	2.46693e-18	29.9189	patient_groupresistant.SM006-patient_groupsensitive.SM006	balaglitazone
-0.00928118	9.80837	-8.83379	1.04175e-18	2.74628e-18	29.8646	patient_groupresistant.SM006-patient_groupsensitive.SM006	eplerenone
-0.00946434	9.80336	-8.82817	1.09542e-18	2.88324e-18	29.7688	patient_groupresistant.SM006-patient_groupsensitive.SM006	AM.24
-0.00936791	9.79455	-8.80151	1.38913e-18	3.65056e-18	29.5681	patient_groupresistant.SM006-patient_groupsensitive.SM006	SAR.245408
-0.0103812	9.81545	-8.79779	1.43589e-18	3.76753e-18	29.5366	patient_groupresistant.SM006-patient_groupsensitive.SM006	anagrelide
0.00804234	9.80559	8.78045	1.67523e-18	4.38862e-18	29.3761	patient_groupresistant.SM006-patient_groupsensitive.SM006	barasertib.HQPA
-0.00993687	9.79649	-8.76066	1.99654e-18	5.2222e-18	29.264	patient_groupresistant.SM006-patient_groupsensitive.SM006	CPI.1189
-0.0133077	9.7913	-8.75345	2.12832e-18	5.55819e-18	29.3618	patient_groupresistant.SM006-patient_groupsensitive.SM006	hypericin
-0.00935086	9.82536	-8.74812	2.23095e-18	5.81715e-18	29.118	patient_groupresistant.SM006-patient_groupsensitive.SM006	salirasib
-0.0102126	9.81777	-8.74334	2.3273e-18	6.05895e-18	29.1852	patient_groupresistant.SM006-patient_groupsensitive.SM006	NU.7026
-0.00866543	9.79015	-8.72183	2.81436e-18	7.31559e-18	28.8658	patient_groupresistant.SM006-patient_groupsensitive.SM006	tenidap
-0.00866276	9.79609	-8.71612	2.95972e-18	7.6815e-18	28.8628	patient_groupresistant.SM006-patient_groupsensitive.SM006	pramipexole
0.00938029	9.80201	8.70235	3.34128e-18	8.65836e-18	28.6761	patient_groupresistant.SM006-patient_groupsensitive.SM006	dexniguldipine
-0.00913282	9.81185	-8.68719	3.81773e-18	9.87771e-18	28.5557	patient_groupresistant.SM006-patient_groupsensitive.SM006	azelastine
-0.00896711	9.80067	-8.68646	3.84252e-18	9.92651e-18	28.5435	patient_groupresistant.SM006-patient_groupsensitive.SM006	terbinafine
-0.0116093	9.80427	-8.6828	3.96803e-18	1.0235e-17	28.6139	patient_groupresistant.SM006-patient_groupsensitive.SM006	labetalol
-0.00966711	9.81432	-8.6782	4.13151e-18	1.06402e-17	28.4552	patient_groupresistant.SM006-patient_groupsensitive.SM006	DU.728
-0.00850377	9.80413	-8.67421	4.27858e-18	1.10021e-17	28.4366	patient_groupresistant.SM006-patient_groupsensitive.SM006	NSC.4644
0.00922033	9.81726	8.67295	4.32629e-18	1.11077e-17	28.417	patient_groupresistant.SM006-patient_groupsensitive.SM006	pranlukast
-0.00858815	9.79946	-8.67153	4.38049e-18	1.12296e-17	28.3953	patient_groupresistant.SM006-patient_groupsensitive.SM006	TWS.119
-0.0137585	9.76745	-8.66988	4.44444e-18	1.13761e-17	28.7545	patient_groupresistant.SM006-patient_groupsensitive.SM006	dorzolamide
0.0122288	9.82279	8.66783	4.52502e-18	1.15647e-17	28.4342	patient_groupresistant.SM006-patient_groupsensitive.SM006	celastrol
-0.0082026	9.80567	-8.65326	5.14108e-18	1.31191e-17	28.2437	patient_groupresistant.SM006-patient_groupsensitive.SM006	picotamide
-0.0104965	9.80316	-8.64753	5.4054e-18	1.37727e-17	28.2612	patient_groupresistant.SM006-patient_groupsensitive.SM006	arofylline
-0.0166219	9.77632	-8.63295	6.1401e-18	1.56209e-17	28.4107	patient_groupresistant.SM006-patient_groupsensitive.SM006	TH.302
-0.0125603	9.79238	-8.62945	6.33056e-18	1.6081e-17	28.1995	patient_groupresistant.SM006-patient_groupsensitive.SM006	closantel
-0.00804073	9.80193	-8.60952	7.53203e-18	1.9104e-17	27.8582	patient_groupresistant.SM006-patient_groupsensitive.SM006	imipramine
-0.0117136	9.77759	-8.59208	8.76652e-18	2.22014e-17	27.9212	patient_groupresistant.SM006-patient_groupsensitive.SM006	medrysone
-0.00757969	9.82519	-8.58156	9.60624e-18	2.42913e-17	27.6382	patient_groupresistant.SM006-patient_groupsensitive.SM006	palonosetron
-0.00868228	9.81128	-8.58089	9.66218e-18	2.43959e-17	27.6152	patient_groupresistant.SM006-patient_groupsensitive.SM006	licochalcone.a
-0.00775151	9.82666	-8.57844	9.86917e-18	2.4881e-17	27.5972	patient_groupresistant.SM006-patient_groupsensitive.SM006	indoximod
-0.00889772	9.80185	-8.56191	1.13904e-17	2.8673e-17	27.4501	patient_groupresistant.SM006-patient_groupsensitive.SM006	mecamylamine
-0.00854955	9.80068	-8.55987	1.1594e-17	2.91417e-17	27.4489	patient_groupresistant.SM006-patient_groupsensitive.SM006	betrixaban
-0.00940074	9.8041	-8.55649	1.1938e-17	2.99612e-17	27.4832	patient_groupresistant.SM006-patient_groupsensitive.SM006	milnacipran
-0.00875144	9.7956	-8.55184	1.24289e-17	3.11467e-17	27.3711	patient_groupresistant.SM006-patient_groupsensitive.SM006	dextromethorphan
0.0114098	9.78688	8.54111	1.36373e-17	3.41239e-17	27.3954	patient_groupresistant.SM006-patient_groupsensitive.SM006	PF.431396
-0.00961956	9.82497	-8.5323	1.47157e-17	3.67673e-17	27.2781	patient_groupresistant.SM006-patient_groupsensitive.SM006	trimipramine
0.0103422	9.78444	8.50243	1.90376e-17	4.74948e-17	27.1321	patient_groupresistant.SM006-patient_groupsensitive.SM006	HG.6.64.01
0.0104427	9.81404	8.49602	2.0117e-17	5.0113e-17	26.9518	patient_groupresistant.SM006-patient_groupsensitive.SM006	cladribine
-0.00826274	9.78677	-8.49076	2.10461e-17	5.23494e-17	26.9383	patient_groupresistant.SM006-patient_groupsensitive.SM006	gallopamil
-0.0104112	9.79752	-8.49047	2.10998e-17	5.24052e-17	26.8674	patient_groupresistant.SM006-patient_groupsensitive.SM006	betahistine
-0.00885085	9.80583	-8.48377	2.23493e-17	5.54262e-17	26.7967	patient_groupresistant.SM006-patient_groupsensitive.SM006	ticlopidine
-0.0105697	9.78864	-8.482	2.26922e-17	5.61934e-17	26.949	patient_groupresistant.SM006-patient_groupsensitive.SM006	brivudine
-0.00798938	9.80312	-8.46609	2.60096e-17	6.43133e-17	26.6351	patient_groupresistant.SM006-patient_groupsensitive.SM006	josamycin
-0.011812	9.78638	-8.45814	2.78425e-17	6.8744e-17	26.802	patient_groupresistant.SM006-patient_groupsensitive.SM006	urea
-0.00868114	9.80054	-8.45253	2.9211e-17	7.20164e-17	26.5208	patient_groupresistant.SM006-patient_groupsensitive.SM006	tolvaptan
0.0105443	9.81072	8.45053	2.97169e-17	7.31559e-17	26.6462	patient_groupresistant.SM006-patient_groupsensitive.SM006	SB.743921
-0.00877803	9.80463	-8.44048	3.23833e-17	7.96031e-17	26.4361	patient_groupresistant.SM006-patient_groupsensitive.SM006	moxidectin
-0.00896193	9.80151	-8.42563	3.67584e-17	9.02252e-17	26.2945	patient_groupresistant.SM006-patient_groupsensitive.SM006	3,3'.diindolylmethane
-0.00910265	9.80491	-8.42081	3.83005e-17	9.38727e-17	26.284	patient_groupresistant.SM006-patient_groupsensitive.SM006	broxuridine
-0.00771251	9.80298	-8.39174	4.90514e-17	1.20047e-16	26.0234	patient_groupresistant.SM006-patient_groupsensitive.SM006	malotilate
-0.00790621	9.81145	-8.37497	5.65559e-17	1.38211e-16	25.8691	patient_groupresistant.SM006-patient_groupsensitive.SM006	enoxacin
0.012079	9.82738	8.36414	6.19926e-17	1.51276e-16	26.0577	patient_groupresistant.SM006-patient_groupsensitive.SM006	L.ergothioneine
-0.00821192	9.79989	-8.36268	6.27643e-17	1.52937e-16	25.7868	patient_groupresistant.SM006-patient_groupsensitive.SM006	pterostilbene
0.00788742	9.81535	8.34613	7.21947e-17	1.7566e-16	25.6489	patient_groupresistant.SM006-patient_groupsensitive.SM006	netupitant
-0.00949615	9.80664	-8.34365	7.37295e-17	1.79134e-16	25.6466	patient_groupresistant.SM006-patient_groupsensitive.SM006	venlafaxine
0.0103193	9.8161	8.33752	7.76462e-17	1.88377e-16	25.6304	patient_groupresistant.SM006-patient_groupsensitive.SM006	oxiconazole
-0.00782397	9.80902	-8.33535	7.90804e-17	1.91578e-16	25.5507	patient_groupresistant.SM006-patient_groupsensitive.SM006	3.amino.benzamide
-0.0075554	9.80618	-8.30851	9.91564e-17	2.39867e-16	25.3152	patient_groupresistant.SM006-patient_groupsensitive.SM006	tecastemizole
-0.00798459	9.81761	-8.3036	1.03334e-16	2.49611e-16	25.2815	patient_groupresistant.SM006-patient_groupsensitive.SM006	fadrozole
-0.0083123	9.80472	-8.29804	1.08279e-16	2.6118e-16	25.2385	patient_groupresistant.SM006-patient_groupsensitive.SM006	nitrendipine
-0.00925109	9.80988	-8.29548	1.10637e-16	2.66484e-16	25.2087	patient_groupresistant.SM006-patient_groupsensitive.SM006	ursodiol
-0.00828853	9.80567	-8.27246	1.34205e-16	3.22786e-16	25.0173	patient_groupresistant.SM006-patient_groupsensitive.SM006	balicatib
-0.00808227	9.78866	-8.26814	1.39149e-16	3.34197e-16	25.0155	patient_groupresistant.SM006-patient_groupsensitive.SM006	VX.222
-0.0091958	9.82214	-8.26139	1.47244e-16	3.53132e-16	24.9719	patient_groupresistant.SM006-patient_groupsensitive.SM006	saxagliptin
0.00955424	9.82095	8.25528	1.54962e-16	3.7111e-16	24.9112	patient_groupresistant.SM006-patient_groupsensitive.SM006	AS.601245
-0.0101465	9.7943	-8.24713	1.65881e-16	3.96693e-16	24.965	patient_groupresistant.SM006-patient_groupsensitive.SM006	pyrazinamide
-0.00813375	9.80918	-8.23438	1.84513e-16	4.40621e-16	24.7042	patient_groupresistant.SM006-patient_groupsensitive.SM006	progesterone
-0.00783093	9.79597	-8.19408	2.58054e-16	6.15191e-16	24.4288	patient_groupresistant.SM006-patient_groupsensitive.SM006	ARN.509
-0.0104166	9.81185	-8.19394	2.58351e-16	6.15191e-16	24.4359	patient_groupresistant.SM006-patient_groupsensitive.SM006	gliquidone
-0.00877516	9.80574	-8.17464	3.03172e-16	7.20894e-16	24.2139	patient_groupresistant.SM006-patient_groupsensitive.SM006	fluticasone.propionate
0.00927956	9.80158	8.14298	3.93892e-16	9.35285e-16	23.9974	patient_groupresistant.SM006-patient_groupsensitive.SM006	olaparib
-0.00966929	9.79535	-8.13867	4.08167e-16	9.67806e-16	23.9822	patient_groupresistant.SM006-patient_groupsensitive.SM006	drospirenone
-0.00765889	9.79611	-8.13292	4.27976e-16	1.01334e-15	23.915	patient_groupresistant.SM006-patient_groupsensitive.SM006	etomidate
-0.00907831	9.79424	-8.13143	4.33268e-16	1.02442e-15	23.9452	patient_groupresistant.SM006-patient_groupsensitive.SM006	AMG.208
0.0121145	9.78258	8.1092	5.20229e-16	1.2283e-15	23.9624	patient_groupresistant.SM006-patient_groupsensitive.SM006	elesclomol
-0.00803546	9.81845	-8.09647	5.77552e-16	1.36172e-15	23.5975	patient_groupresistant.SM006-patient_groupsensitive.SM006	theobromine
-0.00993175	9.81665	-8.06455	7.50153e-16	1.76618e-15	23.4352	patient_groupresistant.SM006-patient_groupsensitive.SM006	urapidil
-0.00816654	9.80435	-8.01017	1.1684e-15	2.74705e-15	22.8901	patient_groupresistant.SM006-patient_groupsensitive.SM006	pentoxifylline
0.00950432	9.83443	8.0059	1.20963e-15	2.83999e-15	23.0177	patient_groupresistant.SM006-patient_groupsensitive.SM006	travoprost
-0.0097478	9.79788	-8.00255	1.24296e-15	2.91416e-15	22.9278	patient_groupresistant.SM006-patient_groupsensitive.SM006	nebivolol
-0.0091465	9.7952	-7.98836	1.39448e-15	3.26483e-15	22.7774	patient_groupresistant.SM006-patient_groupsensitive.SM006	mirodenafil
-0.00694219	9.80304	-7.98516	1.43113e-15	3.34596e-15	22.6852	patient_groupresistant.SM006-patient_groupsensitive.SM006	radezolid
-0.00734881	9.81561	-7.98052	1.48588e-15	3.46912e-15	22.6482	patient_groupresistant.SM006-patient_groupsensitive.SM006	WAY.362450
-0.00930077	9.81243	-7.98021	1.48959e-15	3.47295e-15	22.7002	patient_groupresistant.SM006-patient_groupsensitive.SM006	acyclovir
-0.00761074	9.79571	-7.96467	1.68903e-15	3.93246e-15	22.5341	patient_groupresistant.SM006-patient_groupsensitive.SM006	buflomedil
-0.00961258	9.79367	-7.95909	1.76693e-15	4.10811e-15	22.6603	patient_groupresistant.SM006-patient_groupsensitive.SM006	picolinic.acid
-0.00970722	9.80221	-7.95004	1.90074e-15	4.41308e-15	22.493	patient_groupresistant.SM006-patient_groupsensitive.SM006	ICI.162846
-0.0075376	9.80174	-7.94787	1.93419e-15	4.48238e-15	22.416	patient_groupresistant.SM006-patient_groupsensitive.SM006	halcinonide
0.00757218	9.78887	7.94776	1.93594e-15	4.48238e-15	22.5014	patient_groupresistant.SM006-patient_groupsensitive.SM006	ranolazine
-0.00683238	9.81788	-7.94248	2.02017e-15	4.67093e-15	22.3472	patient_groupresistant.SM006-patient_groupsensitive.SM006	lorazepam
-0.0115551	9.79526	-7.91373	2.54556e-15	5.87762e-15	22.2505	patient_groupresistant.SM006-patient_groupsensitive.SM006	XMD.892
-0.00762125	9.8268	-7.89946	2.85422e-15	6.58123e-15	22.0691	patient_groupresistant.SM006-patient_groupsensitive.SM006	SB.756050
-0.00752307	9.80657	-7.89721	2.90614e-15	6.69172e-15	21.9948	patient_groupresistant.SM006-patient_groupsensitive.SM006	carprofen
-0.00806746	9.81331	-7.87824	3.38251e-15	7.77792e-15	21.8417	patient_groupresistant.SM006-patient_groupsensitive.SM006	mepazine
-0.00747589	9.81248	-7.87561	3.45424e-15	7.93197e-15	21.8172	patient_groupresistant.SM006-patient_groupsensitive.SM006	elvitegravir
-0.00762479	9.79618	-7.8526	4.15026e-15	9.51717e-15	21.6693	patient_groupresistant.SM006-patient_groupsensitive.SM006	NPK76.II.72.1
0.00800676	9.79904	7.85068	4.21439e-15	9.65101e-15	21.6735	patient_groupresistant.SM006-patient_groupsensitive.SM006	DPI.201106
-0.0107787	9.7767	-7.83341	4.83508e-15	1.10573e-14	21.7349	patient_groupresistant.SM006-patient_groupsensitive.SM006	voglibose
-0.00834365	9.79469	-7.81734	5.49294e-15	1.25446e-14	21.392	patient_groupresistant.SM006-patient_groupsensitive.SM006	nicaraven
0.0100239	9.84227	7.8123	5.71684e-15	1.30381e-14	21.5446	patient_groupresistant.SM006-patient_groupsensitive.SM006	isoconazole
-0.00763474	9.79708	-7.81155	5.75105e-15	1.30983e-14	21.3476	patient_groupresistant.SM006-patient_groupsensitive.SM006	arbutin
-0.00706733	9.81527	-7.80812	5.90942e-15	1.34407e-14	21.2878	patient_groupresistant.SM006-patient_groupsensitive.SM006	dazoxiben
-0.00877182	9.79989	-7.80128	6.23865e-15	1.41703e-14	21.2964	patient_groupresistant.SM006-patient_groupsensitive.SM006	diacerein
-0.00871323	9.80228	-7.79906	6.34897e-15	1.44013e-14	21.2735	patient_groupresistant.SM006-patient_groupsensitive.SM006	tie2.kinase.inhibitor
0.00708859	9.80086	7.78989	6.82696e-15	1.54646e-14	21.1892	patient_groupresistant.SM006-patient_groupsensitive.SM006	dexamethasone
-0.00956795	9.81257	-7.78493	7.09978e-15	1.60609e-14	21.2184	patient_groupresistant.SM006-patient_groupsensitive.SM006	talinolol
-0.00765758	9.80884	-7.7787	7.45753e-15	1.68474e-14	21.0688	patient_groupresistant.SM006-patient_groupsensitive.SM006	vicriviroc
0.00748952	9.7975	7.77632	7.59906e-15	1.7144e-14	21.047	patient_groupresistant.SM006-patient_groupsensitive.SM006	calcitriol
-0.00878748	9.80914	-7.76951	8.01865e-15	1.80662e-14	20.9947	patient_groupresistant.SM006-patient_groupsensitive.SM006	veliparib
-0.00809654	9.81046	-7.76398	8.37563e-15	1.88452e-14	20.9812	patient_groupresistant.SM006-patient_groupsensitive.SM006	NVP.AEW541
-0.00895251	9.79018	-7.75984	8.65349e-15	1.94442e-14	21.0984	patient_groupresistant.SM006-patient_groupsensitive.SM006	baicalin
-0.00852455	9.80732	-7.73647	1.03996e-14	2.33365e-14	20.7321	patient_groupresistant.SM006-patient_groupsensitive.SM006	nafamostat
-0.00838463	9.83158	-7.73247	1.07315e-14	2.40489e-14	20.7299	patient_groupresistant.SM006-patient_groupsensitive.SM006	reparixin
-0.00784362	9.8247	-7.69635	1.42401e-14	3.18688e-14	20.424	patient_groupresistant.SM006-patient_groupsensitive.SM006	lofexidine
-0.00875953	9.80253	-7.69357	1.45522e-14	3.25238e-14	20.4556	patient_groupresistant.SM006-patient_groupsensitive.SM006	bavisant
-0.0089422	9.80625	-7.68154	1.59843e-14	3.5677e-14	20.4235	patient_groupresistant.SM006-patient_groupsensitive.SM006	10.DEBC
-0.00692101	9.81248	-7.67154	1.72811e-14	3.85201e-14	20.2635	patient_groupresistant.SM006-patient_groupsensitive.SM006	tiapride
-0.0103006	9.80341	-7.66199	1.86137e-14	4.14353e-14	20.2786	patient_groupresistant.SM006-patient_groupsensitive.SM006	topiramate
-0.0103942	9.7767	-7.66111	1.87417e-14	4.16647e-14	20.4847	patient_groupresistant.SM006-patient_groupsensitive.SM006	GSK.2636771
-0.00949641	9.78468	-7.65985	1.8927e-14	4.20209e-14	20.3047	patient_groupresistant.SM006-patient_groupsensitive.SM006	SYK.inhibitor
-0.00958531	9.79256	-7.65649	1.94282e-14	4.30766e-14	20.3122	patient_groupresistant.SM006-patient_groupsensitive.SM006	nimodipine
0.0131721	9.82425	7.65558	1.9565e-14	4.33224e-14	20.437	patient_groupresistant.SM006-patient_groupsensitive.SM006	inositol
-0.00788583	9.81441	-7.65455	1.97222e-14	4.36128e-14	20.1174	patient_groupresistant.SM006-patient_groupsensitive.SM006	benzotript
-0.00576643	9.80298	-7.65178	2.01513e-14	4.45031e-14	20.1075	patient_groupresistant.SM006-patient_groupsensitive.SM006	lidamidine
-0.00692525	9.79936	-7.62979	2.39018e-14	5.27162e-14	19.917	patient_groupresistant.SM006-patient_groupsensitive.SM006	tolazamide
-0.00771273	9.82406	-7.62412	2.49747e-14	5.50101e-14	19.9089	patient_groupresistant.SM006-patient_groupsensitive.SM006	pinaverium
-0.00793725	9.80791	-7.61777	2.62316e-14	5.77026e-14	19.8358	patient_groupresistant.SM006-patient_groupsensitive.SM006	dipraglurant
-0.00807072	9.781	-7.61361	2.70893e-14	5.95111e-14	19.8564	patient_groupresistant.SM006-patient_groupsensitive.SM006	CYT387
-0.00775076	9.78968	-7.60115	2.98278e-14	6.54414e-14	19.7198	patient_groupresistant.SM006-patient_groupsensitive.SM006	E.2012
-0.00882062	9.79761	-7.59923	3.02731e-14	6.63313e-14	19.821	patient_groupresistant.SM006-patient_groupsensitive.SM006	empagliflozin
-0.00734885	9.81711	-7.59054	3.23726e-14	7.08389e-14	19.6207	patient_groupresistant.SM006-patient_groupsensitive.SM006	cabergoline
-0.00916637	9.81761	-7.5765	3.60699e-14	7.88264e-14	19.5137	patient_groupresistant.SM006-patient_groupsensitive.SM006	acebutolol
-0.00671756	9.80082	-7.5741	3.67418e-14	8.019e-14	19.5014	patient_groupresistant.SM006-patient_groupsensitive.SM006	thalidomide
-0.00816061	9.80711	-7.56826	3.84293e-14	8.37639e-14	19.4767	patient_groupresistant.SM006-patient_groupsensitive.SM006	nefazodone
-0.00977837	9.78362	-7.56287	4.0055e-14	8.71938e-14	19.561	patient_groupresistant.SM006-patient_groupsensitive.SM006	bendroflumethiazide
-0.00765554	9.80642	-7.56252	4.01613e-14	8.73117e-14	19.4513	patient_groupresistant.SM006-patient_groupsensitive.SM006	sodium.gualenate
-0.00781217	9.81455	-7.55909	4.12346e-14	8.95287e-14	19.3864	patient_groupresistant.SM006-patient_groupsensitive.SM006	sorbinil
-0.00923833	9.79627	-7.55409	4.28477e-14	9.29107e-14	19.4271	patient_groupresistant.SM006-patient_groupsensitive.SM006	PSI.7976
-0.00767396	9.7952	-7.53796	4.84883e-14	1.05006e-13	19.2248	patient_groupresistant.SM006-patient_groupsensitive.SM006	dimesna
-0.00659589	9.81146	-7.52775	5.24269e-14	1.13388e-13	19.1427	patient_groupresistant.SM006-patient_groupsensitive.SM006	apremilast
-0.007468	9.81819	-7.52711	5.26865e-14	1.13803e-13	19.1759	patient_groupresistant.SM006-patient_groupsensitive.SM006	formestane
-0.0080156	9.81744	-7.50509	6.23343e-14	1.34469e-13	18.9917	patient_groupresistant.SM006-patient_groupsensitive.SM006	cordycepin
-0.00801565	9.79995	-7.50356	6.3066e-14	1.35872e-13	18.9902	patient_groupresistant.SM006-patient_groupsensitive.SM006	azelaic.acid
0.00997341	9.80477	7.49931	6.51429e-14	1.40162e-13	18.9576	patient_groupresistant.SM006-patient_groupsensitive.SM006	azacitidine
-0.00807092	9.82638	-7.49914	6.52249e-14	1.40162e-13	19.03	patient_groupresistant.SM006-patient_groupsensitive.SM006	andarine
-0.00857011	9.80925	-7.48367	7.33789e-14	1.57482e-13	18.8319	patient_groupresistant.SM006-patient_groupsensitive.SM006	felbamate
-0.0120349	9.77741	-7.47555	7.80518e-14	1.67297e-13	19.0558	patient_groupresistant.SM006-patient_groupsensitive.SM006	amoxapine
-0.00753809	9.77762	-7.46098	8.71776e-14	1.86618e-13	18.7554	patient_groupresistant.SM006-patient_groupsensitive.SM006	ketoconazole
-0.00772467	9.80269	-7.45941	8.82175e-14	1.88603e-13	18.7257	patient_groupresistant.SM006-patient_groupsensitive.SM006	celecoxib
-0.00894304	9.83024	-7.44193	1.00709e-13	2.15035e-13	18.6554	patient_groupresistant.SM006-patient_groupsensitive.SM006	levonorgestrel
-0.00856144	9.78526	-7.43519	1.0597e-13	2.25979e-13	18.5279	patient_groupresistant.SM006-patient_groupsensitive.SM006	metoclopramide
-0.00703348	9.79956	-7.43424	1.06731e-13	2.27075e-13	18.445	patient_groupresistant.SM006-patient_groupsensitive.SM006	amlodipine
-0.00787528	9.80197	-7.43422	1.06755e-13	2.27075e-13	18.4711	patient_groupresistant.SM006-patient_groupsensitive.SM006	medroxyprogesterone.acetate
-0.0152472	9.77018	-7.42456	1.14833e-13	2.43948e-13	18.7493	patient_groupresistant.SM006-patient_groupsensitive.SM006	apabetalone
0.0135367	9.83646	7.4085	1.29606e-13	2.74982e-13	18.5541	patient_groupresistant.SM006-patient_groupsensitive.SM006	GSK.2110183
-0.0109686	9.76557	-7.39712	1.412e-13	2.99201e-13	18.5395	patient_groupresistant.SM006-patient_groupsensitive.SM006	CPI.613
-0.00657882	9.79731	-7.38705	1.52296e-13	3.22305e-13	18.1027	patient_groupresistant.SM006-patient_groupsensitive.SM006	aminoglutethimide
-0.00679505	9.81459	-7.37795	1.6306e-13	3.44649e-13	18.0357	patient_groupresistant.SM006-patient_groupsensitive.SM006	GW.842166
-0.00756721	9.79072	-7.35744	1.90145e-13	4.01391e-13	17.8745	patient_groupresistant.SM006-patient_groupsensitive.SM006	tetracaine
-0.00825221	9.78469	-7.3512	1.99227e-13	4.20033e-13	17.9244	patient_groupresistant.SM006-patient_groupsensitive.SM006	minoxidil
-0.0104159	9.79448	-7.34291	2.11956e-13	4.46307e-13	17.9157	patient_groupresistant.SM006-patient_groupsensitive.SM006	manumycin.a
-0.0070641	9.79835	-7.34024	2.16219e-13	4.54712e-13	17.7788	patient_groupresistant.SM006-patient_groupsensitive.SM006	rimonabant
-0.00756661	9.80242	-7.33213	2.29707e-13	4.82471e-13	17.6893	patient_groupresistant.SM006-patient_groupsensitive.SM006	dienogest
-0.0102821	9.79085	-7.3219	2.479e-13	5.2003e-13	17.77	patient_groupresistant.SM006-patient_groupsensitive.SM006	KIN001.269
-0.00669304	9.79046	-7.32116	2.49285e-13	5.22282e-13	17.6744	patient_groupresistant.SM006-patient_groupsensitive.SM006	T.5224
-0.00793854	9.82085	-7.31091	2.69028e-13	5.62941e-13	17.5507	patient_groupresistant.SM006-patient_groupsensitive.SM006	erythromycin.ethylsuccinate
-0.0100574	9.77574	-7.30757	2.75786e-13	5.76362e-13	17.8185	patient_groupresistant.SM006-patient_groupsensitive.SM006	econazole
-0.00848542	9.81309	-7.30458	2.81982e-13	5.88577e-13	17.49	patient_groupresistant.SM006-patient_groupsensitive.SM006	flutrimazole
-0.00755682	9.80947	-7.29457	3.03753e-13	6.33228e-13	17.415	patient_groupresistant.SM006-patient_groupsensitive.SM006	NF.449
0.00758519	9.8277	7.2859	3.23929e-13	6.7445e-13	17.463	patient_groupresistant.SM006-patient_groupsensitive.SM006	ofloxacin
-0.00654202	9.79213	-7.28432	3.27728e-13	6.81512e-13	17.3538	patient_groupresistant.SM006-patient_groupsensitive.SM006	olprinone
-0.00764457	9.80312	-7.28049	3.37176e-13	7.00288e-13	17.3364	patient_groupresistant.SM006-patient_groupsensitive.SM006	ecabet
-0.0068444	9.81082	-7.27403	3.53689e-13	7.33674e-13	17.2748	patient_groupresistant.SM006-patient_groupsensitive.SM006	MDL.73005EF
-0.00473284	9.79583	-7.25257	4.14446e-13	8.58642e-13	17.2109	patient_groupresistant.SM006-patient_groupsensitive.SM006	tramiprosate
-0.00693282	9.79301	-7.25211	4.15872e-13	8.6053e-13	17.1208	patient_groupresistant.SM006-patient_groupsensitive.SM006	apixaban
-0.00414786	9.78578	-7.25188	4.16576e-13	8.60925e-13	17.2177	patient_groupresistant.SM006-patient_groupsensitive.SM006	lapatinib
-0.0118373	9.77357	-7.25058	4.20568e-13	8.68102e-13	17.4136	patient_groupresistant.SM006-patient_groupsensitive.SM006	AZD.3514
0.00783074	9.81099	7.23515	4.71226e-13	9.71469e-13	17.0226	patient_groupresistant.SM006-patient_groupsensitive.SM006	etodolac
-0.00866979	9.78635	-7.21963	5.28189e-13	1.08756e-12	17.0979	patient_groupresistant.SM006-patient_groupsensitive.SM006	mitiglinide
-0.00758553	9.791	-7.2192	5.29856e-13	1.08965e-12	16.9125	patient_groupresistant.SM006-patient_groupsensitive.SM006	2.methoxyestradiol
-0.0104748	9.79467	-7.2059	5.84205e-13	1.19995e-12	17.0236	patient_groupresistant.SM006-patient_groupsensitive.SM006	ketotifen
0.00810705	9.80741	7.18589	6.76383e-13	1.38758e-12	16.642	patient_groupresistant.SM006-patient_groupsensitive.SM006	IOX2
-0.00800857	9.81682	-7.18001	7.06103e-13	1.44678e-12	16.6063	patient_groupresistant.SM006-patient_groupsensitive.SM006	itopride
-0.00732773	9.80837	-7.17017	7.58717e-13	1.55268e-12	16.5402	patient_groupresistant.SM006-patient_groupsensitive.SM006	nizofenone
-0.00763485	9.81571	-7.16158	8.07756e-13	1.65102e-12	16.4765	patient_groupresistant.SM006-patient_groupsensitive.SM006	levobunolol
-0.00737176	9.80345	-7.15156	8.6889e-13	1.77381e-12	16.3871	patient_groupresistant.SM006-patient_groupsensitive.SM006	ebselen
-0.01374	9.77208	-7.14429	9.16142e-13	1.86799e-12	16.663	patient_groupresistant.SM006-patient_groupsensitive.SM006	medetomidine
-0.0137745	9.79485	-7.14311	9.23995e-13	1.88171e-12	16.6259	patient_groupresistant.SM006-patient_groupsensitive.SM006	emedastine
-0.0073979	9.80377	-7.13727	9.64078e-13	1.96096e-12	16.3123	patient_groupresistant.SM006-patient_groupsensitive.SM006	phentermine
0.00826892	9.79009	7.12814	1.03013e-12	2.09277e-12	16.334	patient_groupresistant.SM006-patient_groupsensitive.SM006	tanaproget
-0.00723742	9.80651	-7.11647	1.12108e-12	2.27478e-12	16.1436	patient_groupresistant.SM006-patient_groupsensitive.SM006	FPL.55712
-0.0075038	9.81137	-7.10155	1.24893e-12	2.53112e-12	16.0278	patient_groupresistant.SM006-patient_groupsensitive.SM006	ganciclovir
-0.00751925	9.79384	-7.09423	1.31682e-12	2.66548e-12	16.0984	patient_groupresistant.SM006-patient_groupsensitive.SM006	paroxetine
0.00701964	9.81338	7.07186	1.54734e-12	3.12832e-12	15.8221	patient_groupresistant.SM006-patient_groupsensitive.SM006	dexamethasone.acetate
-0.0070101	9.80378	-7.05316	1.77017e-12	3.57208e-12	15.7162	patient_groupresistant.SM006-patient_groupsensitive.SM006	phenylephrine
-0.00828558	9.8089	-7.05308	1.7711e-12	3.57208e-12	15.6873	patient_groupresistant.SM006-patient_groupsensitive.SM006	ritodrine
-0.0075572	9.8261	-7.04847	1.83075e-12	3.68794e-12	15.7632	patient_groupresistant.SM006-patient_groupsensitive.SM006	elacridar
-0.00890485	9.79273	-7.0435	1.8972e-12	3.8172e-12	15.8621	patient_groupresistant.SM006-patient_groupsensitive.SM006	piketoprofen
-0.00796493	9.78658	-7.03442	2.02481e-12	4.06907e-12	15.6821	patient_groupresistant.SM006-patient_groupsensitive.SM006	pirfenidone
-0.00525655	9.798	-7.0045	2.50784e-12	5.03372e-12	15.4114	patient_groupresistant.SM006-patient_groupsensitive.SM006	otilonium
-0.00938428	9.79168	-7.00346	2.52649e-12	5.06509e-12	15.5978	patient_groupresistant.SM006-patient_groupsensitive.SM006	diethylstilbestrol
-0.00882544	9.80112	-7.00283	2.53795e-12	5.08197e-12	15.3719	patient_groupresistant.SM006-patient_groupsensitive.SM006	glipizide
-0.00798255	9.79472	-6.99753	2.63573e-12	5.27146e-12	15.3101	patient_groupresistant.SM006-patient_groupsensitive.SM006	epitiostanol
-0.0083185	9.79574	-6.98743	2.83227e-12	5.65778e-12	15.3129	patient_groupresistant.SM006-patient_groupsensitive.SM006	zileuton
-0.00717116	9.80268	-6.98352	2.91212e-12	5.81036e-12	15.244	patient_groupresistant.SM006-patient_groupsensitive.SM006	eflornithine
-0.0114427	9.78441	-6.97196	3.16165e-12	6.30072e-12	15.4703	patient_groupresistant.SM006-patient_groupsensitive.SM006	zaprinast
0.00963593	9.83026	6.96887	3.23174e-12	6.43274e-12	15.1643	patient_groupresistant.SM006-patient_groupsensitive.SM006	chelerythrine
0.00696564	9.81597	6.96606	3.29698e-12	6.5548e-12	15.0778	patient_groupresistant.SM006-patient_groupsensitive.SM006	bifonazole
0.00654445	9.80666	6.9617	3.40048e-12	6.75255e-12	15.0493	patient_groupresistant.SM006-patient_groupsensitive.SM006	ozagrel
-0.00774373	9.78455	-6.9401	3.96273e-12	7.85973e-12	15.07	patient_groupresistant.SM006-patient_groupsensitive.SM006	etoricoxib
-0.00693279	9.81275	-6.93804	4.02087e-12	7.96561e-12	14.8825	patient_groupresistant.SM006-patient_groupsensitive.SM006	diltiazem
-0.00607019	9.79769	-6.90597	5.04167e-12	9.97607e-12	14.6728	patient_groupresistant.SM006-patient_groupsensitive.SM006	eperezolid
-0.00660232	9.81059	-6.90055	5.23772e-12	1.03518e-11	14.6326	patient_groupresistant.SM006-patient_groupsensitive.SM006	tandutinib
0.00710953	9.82361	6.89961	5.27218e-12	1.04076e-11	14.6679	patient_groupresistant.SM006-patient_groupsensitive.SM006	mepacrine
-0.0067464	9.82001	-6.88872	5.69155e-12	1.12222e-11	14.5389	patient_groupresistant.SM006-patient_groupsensitive.SM006	arglabin
-0.00691958	9.81438	-6.87052	6.46659e-12	1.27354e-11	14.4191	patient_groupresistant.SM006-patient_groupsensitive.SM006	tirofiban
-0.00979198	9.78991	-6.86859	6.55468e-12	1.28937e-11	14.6014	patient_groupresistant.SM006-patient_groupsensitive.SM006	moxonidine
0.00690737	9.82331	6.85955	6.98243e-12	1.3719e-11	14.3533	patient_groupresistant.SM006-patient_groupsensitive.SM006	sertraline
-0.00762946	9.79638	-6.85379	7.26937e-12	1.4266e-11	14.3042	patient_groupresistant.SM006-patient_groupsensitive.SM006	AZD.1981
-0.00824852	9.80048	-6.852	7.36088e-12	1.44287e-11	14.2874	patient_groupresistant.SM006-patient_groupsensitive.SM006	sacubitril
0.0121523	9.85207	6.84332	7.82059e-12	1.53119e-11	14.6187	patient_groupresistant.SM006-patient_groupsensitive.SM006	prednisone
-0.00711042	9.80583	-6.8352	8.27632e-12	1.61852e-11	14.1721	patient_groupresistant.SM006-patient_groupsensitive.SM006	cefoperazone
-0.00672172	9.80951	-6.82885	8.65098e-12	1.68982e-11	14.13	patient_groupresistant.SM006-patient_groupsensitive.SM006	vismodegib
-0.00696863	9.81759	-6.81996	9.20269e-12	1.79549e-11	14.0752	patient_groupresistant.SM006-patient_groupsensitive.SM006	doxycycline
-0.00986243	9.79354	-6.81751	9.36101e-12	1.82425e-11	14.204	patient_groupresistant.SM006-patient_groupsensitive.SM006	TG.100801
-0.00917864	9.79317	-6.81231	9.70539e-12	1.88916e-11	14.1942	patient_groupresistant.SM006-patient_groupsensitive.SM006	bropirimine
0.00750271	9.80243	6.80107	1.04929e-11	2.04008e-11	13.9834	patient_groupresistant.SM006-patient_groupsensitive.SM006	CTB
0.00631077	9.80835	6.79758	1.07503e-11	2.08771e-11	13.9193	patient_groupresistant.SM006-patient_groupsensitive.SM006	rondual.kinase.inhibitor
-0.00838732	9.8004	-6.77744	1.23587e-11	2.39727e-11	13.9435	patient_groupresistant.SM006-patient_groupsensitive.SM006	procainamide
-0.00827793	9.79929	-6.77648	1.24406e-11	2.41037e-11	13.9025	patient_groupresistant.SM006-patient_groupsensitive.SM006	triptorelin
-0.00652445	9.79464	-6.77453	1.26095e-11	2.44027e-11	13.7764	patient_groupresistant.SM006-patient_groupsensitive.SM006	gestrinone
0.00666798	9.81174	6.77244	1.27933e-11	2.47299e-11	13.7502	patient_groupresistant.SM006-patient_groupsensitive.SM006	dequalinium
-0.00947806	9.79961	-6.75641	1.42892e-11	2.75895e-11	13.8318	patient_groupresistant.SM006-patient_groupsensitive.SM006	bemegride
-0.00621517	9.79215	-6.74993	1.49418e-11	2.88163e-11	13.651	patient_groupresistant.SM006-patient_groupsensitive.SM006	oxiperomide
0.00721727	9.81551	6.73735	1.62931e-11	3.13862e-11	13.5684	patient_groupresistant.SM006-patient_groupsensitive.SM006	alvimopan
-0.00749065	9.79605	-6.72445	1.78024e-11	3.42543e-11	13.4886	patient_groupresistant.SM006-patient_groupsensitive.SM006	bifemelane
-0.00657817	9.8123	-6.70488	2.03567e-11	3.91241e-11	13.2904	patient_groupresistant.SM006-patient_groupsensitive.SM006	miglitol
-0.00567702	9.80298	-6.67803	2.44531e-11	4.69432e-11	13.1132	patient_groupresistant.SM006-patient_groupsensitive.SM006	ftorafur
-0.0067394	9.81681	-6.65823	2.79816e-11	5.36555e-11	12.9825	patient_groupresistant.SM006-patient_groupsensitive.SM006	trifluoperazine
-0.00780524	9.80489	-6.64212	3.12161e-11	5.97893e-11	12.8874	patient_groupresistant.SM006-patient_groupsensitive.SM006	phenazone
0.00738888	9.81121	6.63396	3.29904e-11	6.31153e-11	12.8552	patient_groupresistant.SM006-patient_groupsensitive.SM006	deferasirox
-0.00672541	9.80592	-6.6197	3.63322e-11	6.94293e-11	12.7567	patient_groupresistant.SM006-patient_groupsensitive.SM006	capsaicin
-0.00700437	9.80993	-6.6175	3.68747e-11	7.03856e-11	12.7507	patient_groupresistant.SM006-patient_groupsensitive.SM006	epinastine
0.00693879	9.78422	6.60159	4.1055e-11	7.82757e-11	12.6883	patient_groupresistant.SM006-patient_groupsensitive.SM006	venetoclax
-0.00637465	9.78688	-6.59899	4.17807e-11	7.95687e-11	12.5913	patient_groupresistant.SM006-patient_groupsensitive.SM006	fluorometholone
0.00632069	9.81272	6.58574	4.56783e-11	8.68927e-11	12.5029	patient_groupresistant.SM006-patient_groupsensitive.SM006	basimglurant
-0.00634754	9.79196	-6.5678	5.15284e-11	9.79098e-11	12.3984	patient_groupresistant.SM006-patient_groupsensitive.SM006	vinburnine
-0.00836233	9.79088	-6.56245	5.3411e-11	1.01372e-10	12.5011	patient_groupresistant.SM006-patient_groupsensitive.SM006	phenylacetylglutamine
-0.00642656	9.77756	-6.55728	5.52962e-11	1.04831e-10	12.4522	patient_groupresistant.SM006-patient_groupsensitive.SM006	lerisetron
-0.00677346	9.80953	-6.54392	6.04649e-11	1.145e-10	12.2299	patient_groupresistant.SM006-patient_groupsensitive.SM006	altretamine
-0.00622857	9.80739	-6.5353	6.4049e-11	1.2115e-10	12.1772	patient_groupresistant.SM006-patient_groupsensitive.SM006	chenodiol
0.00689096	9.82368	6.53258	6.52236e-11	1.2312e-10	12.1858	patient_groupresistant.SM006-patient_groupsensitive.SM006	fluocinolone.acetonide
0.00777715	9.7991	6.53255	6.52372e-11	1.2312e-10	12.3164	patient_groupresistant.SM006-patient_groupsensitive.SM006	VX.765
-0.00622159	9.80173	-6.52369	6.92101e-11	1.3047e-10	12.0978	patient_groupresistant.SM006-patient_groupsensitive.SM006	mizolastine
-0.00722094	9.80003	-6.51924	7.1292e-11	1.34244e-10	12.1542	patient_groupresistant.SM006-patient_groupsensitive.SM006	gabapentin
0.00921618	9.77725	6.51827	7.17513e-11	1.34957e-10	12.2789	patient_groupresistant.SM006-patient_groupsensitive.SM006	CX.5461
-0.00703873	9.81105	-6.50862	7.6513e-11	1.43752e-10	12.0243	patient_groupresistant.SM006-patient_groupsensitive.SM006	candesartan
0.00764182	9.79578	6.50421	7.87882e-11	1.4786e-10	12.0805	patient_groupresistant.SM006-patient_groupsensitive.SM006	afatinib
-0.00702258	9.80635	-6.50206	7.99225e-11	1.49821e-10	12.0203	patient_groupresistant.SM006-patient_groupsensitive.SM006	zonisamide
-0.00698796	9.79144	-6.4981	8.20537e-11	1.53644e-10	12.0003	patient_groupresistant.SM006-patient_groupsensitive.SM006	lorcaserin
-0.00620494	9.79796	-6.49605	8.31759e-11	1.55571e-10	11.9257	patient_groupresistant.SM006-patient_groupsensitive.SM006	verapamil
-0.00642312	9.79777	-6.49368	8.44932e-11	1.57859e-10	11.9665	patient_groupresistant.SM006-patient_groupsensitive.SM006	exemestane
-0.00769647	9.79914	-6.48626	8.87577e-11	1.65641e-10	11.9702	patient_groupresistant.SM006-patient_groupsensitive.SM006	CL.218872
-0.00692103	9.79215	-6.4738	9.63953e-11	1.79695e-10	11.7955	patient_groupresistant.SM006-patient_groupsensitive.SM006	ASA.404
0.00929194	9.84812	6.44123	1.1951e-10	2.22535e-10	11.9357	patient_groupresistant.SM006-patient_groupsensitive.SM006	sulpiride
-0.0061259	9.80124	-6.43105	1.27792e-10	2.37694e-10	11.4964	patient_groupresistant.SM006-patient_groupsensitive.SM006	cutamesine
0.00641881	9.83231	6.41802	1.39208e-10	2.5864e-10	11.4236	patient_groupresistant.SM006-patient_groupsensitive.SM006	cobicistat
-0.00745628	9.80955	-6.40636	1.50266e-10	2.78875e-10	11.3484	patient_groupresistant.SM006-patient_groupsensitive.SM006	LY.2886721
-0.00679926	9.81086	-6.40607	1.50555e-10	2.79101e-10	11.334	patient_groupresistant.SM006-patient_groupsensitive.SM006	RG.4733
-0.00713099	9.79606	-6.39108	1.66063e-10	3.0751e-10	11.2958	patient_groupresistant.SM006-patient_groupsensitive.SM006	prazosin
0.00832223	9.8307	6.38652	1.71089e-10	3.16467e-10	11.2651	patient_groupresistant.SM006-patient_groupsensitive.SM006	BRD.K68548958
-0.00652526	9.7971	-6.37409	1.85551e-10	3.42839e-10	11.1291	patient_groupresistant.SM006-patient_groupsensitive.SM006	oxypurinol
-0.00841061	9.78791	-6.36555	1.96158e-10	3.62037e-10	11.2995	patient_groupresistant.SM006-patient_groupsensitive.SM006	quinapril
-0.0061445	9.79688	-6.33302	2.42314e-10	4.46733e-10	10.9255	patient_groupresistant.SM006-patient_groupsensitive.SM006	nefiracetam
-0.00736188	9.77702	-6.33035	2.46542e-10	4.54028e-10	11.0508	patient_groupresistant.SM006-patient_groupsensitive.SM006	vanoxerine
0.0105195	9.84452	6.32703	2.51901e-10	4.63387e-10	11.2479	patient_groupresistant.SM006-patient_groupsensitive.SM006	meloxicam
-0.00914512	9.79592	-6.31582	2.70827e-10	4.97655e-10	10.8822	patient_groupresistant.SM006-patient_groupsensitive.SM006	latanoprost
-0.00710258	9.79593	-6.31456	2.73044e-10	5.0118e-10	10.8601	patient_groupresistant.SM006-patient_groupsensitive.SM006	triamcinolone.acetonide
0.00792303	9.77978	6.30765	2.85501e-10	5.23471e-10	10.9499	patient_groupresistant.SM006-patient_groupsensitive.SM006	ARRY.334543
0.00685794	9.81572	6.30269	2.9479e-10	5.3991e-10	10.7527	patient_groupresistant.SM006-patient_groupsensitive.SM006	roflumilast
-0.00606071	9.80559	-6.30189	2.9631e-10	5.42101e-10	10.6781	patient_groupresistant.SM006-patient_groupsensitive.SM006	homochlorcyclizine
0.00621999	9.80252	6.29914	3.01614e-10	5.51203e-10	10.6593	patient_groupresistant.SM006-patient_groupsensitive.SM006	paricalcitol
-0.0061168	9.81094	-6.29102	3.17811e-10	5.80169e-10	10.6035	patient_groupresistant.SM006-patient_groupsensitive.SM006	tamsulosin
-0.00690041	9.80468	-6.28325	3.34115e-10	6.09268e-10	10.5689	patient_groupresistant.SM006-patient_groupsensitive.SM006	lenvatinib
-0.0105431	9.78322	-6.27672	3.48437e-10	6.34694e-10	10.8571	patient_groupresistant.SM006-patient_groupsensitive.SM006	sotrastaurin
-0.00660325	9.77975	-6.27504	3.5221e-10	6.40869e-10	10.5581	patient_groupresistant.SM006-patient_groupsensitive.SM006	dazmegrel
-0.00610167	9.81239	-6.26731	3.70122e-10	6.7273e-10	10.4613	patient_groupresistant.SM006-patient_groupsensitive.SM006	busulfan
-0.00527256	9.81003	-6.26688	3.71145e-10	6.73858e-10	10.4517	patient_groupresistant.SM006-patient_groupsensitive.SM006	LX.1031
0.00585414	9.80609	6.24325	4.31762e-10	7.83066e-10	10.3393	patient_groupresistant.SM006-patient_groupsensitive.SM006	telatinib
-0.00629732	9.80378	-6.24291	4.32703e-10	7.83923e-10	10.4025	patient_groupresistant.SM006-patient_groupsensitive.SM006	grazoprevir
-0.0082034	9.77513	-6.22693	4.7918e-10	8.67185e-10	10.5197	patient_groupresistant.SM006-patient_groupsensitive.SM006	secnidazole
0.0059154	9.80825	6.19499	5.87128e-10	1.06139e-09	10.046	patient_groupresistant.SM006-patient_groupsensitive.SM006	deoxycholic.acid
0.00563188	9.82703	6.17303	6.7474e-10	1.21846e-09	9.89971	patient_groupresistant.SM006-patient_groupsensitive.SM006	AMG.487
-0.00620424	9.78687	-6.17261	6.76503e-10	1.22033e-09	9.94433	patient_groupresistant.SM006-patient_groupsensitive.SM006	moxisylyte
-0.00737926	9.78861	-6.15847	7.39697e-10	1.33289e-09	9.97485	patient_groupresistant.SM006-patient_groupsensitive.SM006	dideoxyadenosine
-0.00814554	9.7973	-6.15066	7.77064e-10	1.39872e-09	9.89247	patient_groupresistant.SM006-patient_groupsensitive.SM006	CI.976
-0.00927005	9.78613	-6.15013	7.79642e-10	1.40185e-09	10.0296	patient_groupresistant.SM006-patient_groupsensitive.SM006	SU.11274
-0.00625277	9.81887	-6.14669	7.96735e-10	1.43105e-09	9.72655	patient_groupresistant.SM006-patient_groupsensitive.SM006	epinephrine
0.014004	9.83825	6.13383	8.63859e-10	1.54995e-09	10.0518	patient_groupresistant.SM006-patient_groupsensitive.SM006	methylstat
-0.0053805	9.80522	-6.12112	9.35618e-10	1.6769e-09	9.55838	patient_groupresistant.SM006-patient_groupsensitive.SM006	HC.030031
-0.00673054	9.79614	-6.12058	9.38789e-10	1.68078e-09	9.56234	patient_groupresistant.SM006-patient_groupsensitive.SM006	racecadotril
0.00672094	9.8242	6.1174	9.57682e-10	1.71278e-09	9.61355	patient_groupresistant.SM006-patient_groupsensitive.SM006	rimcazole
-0.00696123	9.83613	-6.11485	9.73149e-10	1.73858e-09	9.72783	patient_groupresistant.SM006-patient_groupsensitive.SM006	avagacestat
-0.00604943	9.79543	-6.11013	1.00235e-09	1.78885e-09	9.56356	patient_groupresistant.SM006-patient_groupsensitive.SM006	amiodarone
-0.00602914	9.81016	-6.08514	1.17179e-09	2.089e-09	9.36073	patient_groupresistant.SM006-patient_groupsensitive.SM006	NSI.189
0.0118007	9.75756	6.08005	1.20952e-09	2.15397e-09	9.63596	patient_groupresistant.SM006-patient_groupsensitive.SM006	XMD.16144
-0.00560906	9.80636	-6.07711	1.23189e-09	2.19149e-09	9.28755	patient_groupresistant.SM006-patient_groupsensitive.SM006	clonazepam
-0.00618115	9.80002	-6.06381	1.33824e-09	2.37815e-09	9.20176	patient_groupresistant.SM006-patient_groupsensitive.SM006	ZD.7114
-0.00474244	9.81387	-6.05044	1.45402e-09	2.58116e-09	9.11976	patient_groupresistant.SM006-patient_groupsensitive.SM006	AZD.7545
-0.00713986	9.81632	-6.0493	1.46439e-09	2.5968e-09	9.12642	patient_groupresistant.SM006-patient_groupsensitive.SM006	BMS.345541
-0.00534604	9.80714	-6.04756	1.48029e-09	2.62223e-09	9.10335	patient_groupresistant.SM006-patient_groupsensitive.SM006	merbarone
0.0060176	9.79524	6.04253	1.52716e-09	2.70239e-09	9.07785	patient_groupresistant.SM006-patient_groupsensitive.SM006	ZK.811752
-0.00659621	9.79756	-6.02629	1.68855e-09	2.98483e-09	9.00153	patient_groupresistant.SM006-patient_groupsensitive.SM006	thiocolchicoside
-0.00598669	9.78761	-6.01229	1.84105e-09	3.25097e-09	8.94604	patient_groupresistant.SM006-patient_groupsensitive.SM006	chloroxine
-0.00605244	9.81054	-5.99561	2.04014e-09	3.59874e-09	8.79001	patient_groupresistant.SM006-patient_groupsensitive.SM006	omecamtiv.mecarbil
0.00813433	9.79925	5.99522	2.04513e-09	3.60373e-09	8.90685	patient_groupresistant.SM006-patient_groupsensitive.SM006	pevonedistat
-0.00691648	9.78533	-5.99163	2.09071e-09	3.68017e-09	8.99599	patient_groupresistant.SM006-patient_groupsensitive.SM006	cianidanol
0.00875963	9.83849	5.98405	2.19037e-09	3.85156e-09	9.06228	patient_groupresistant.SM006-patient_groupsensitive.SM006	ornidazole
-0.00594428	9.8194	-5.97028	2.38326e-09	4.18634e-09	8.68521	patient_groupresistant.SM006-patient_groupsensitive.SM006	estrone
0.00715366	9.82956	5.95937	2.54795e-09	4.47093e-09	8.67	patient_groupresistant.SM006-patient_groupsensitive.SM006	ponatinib
-0.00793142	9.79491	-5.95118	2.67867e-09	4.69538e-09	8.62792	patient_groupresistant.SM006-patient_groupsensitive.SM006	SCH.28080
-0.00664583	9.80055	-5.94529	2.77667e-09	4.86207e-09	8.59139	patient_groupresistant.SM006-patient_groupsensitive.SM006	sarcosine
0.00577467	9.82405	5.92677	3.10827e-09	5.43703e-09	8.39121	patient_groupresistant.SM006-patient_groupsensitive.SM006	dasabuvir
-0.00649981	9.80816	-5.92427	3.1559e-09	5.5146e-09	8.37203	patient_groupresistant.SM006-patient_groupsensitive.SM006	MK.3207
0.00652436	9.79719	5.91353	3.36876e-09	5.88041e-09	8.35461	patient_groupresistant.SM006-patient_groupsensitive.SM006	diosmin
-0.00578499	9.80399	-5.90983	3.44531e-09	6.00775e-09	8.28446	patient_groupresistant.SM006-patient_groupsensitive.SM006	clarithromycin
0.0062101	9.81586	5.90847	3.47377e-09	6.05108e-09	8.3096	patient_groupresistant.SM006-patient_groupsensitive.SM006	roquinimex
-0.00669589	9.82019	-5.90208	3.61109e-09	6.27732e-09	8.29819	patient_groupresistant.SM006-patient_groupsensitive.SM006	betulinic.acid
-0.00695835	9.81836	-5.90207	3.61115e-09	6.27732e-09	8.36278	patient_groupresistant.SM006-patient_groupsensitive.SM006	amlexanox
-0.00610227	9.81189	-5.85776	4.71891e-09	8.19445e-09	7.99078	patient_groupresistant.SM006-patient_groupsensitive.SM006	raclopride
-0.0061062	9.81807	-5.85306	4.85419e-09	8.42064e-09	7.95391	patient_groupresistant.SM006-patient_groupsensitive.SM006	mestranol
-0.0065882	9.79214	-5.84623	5.0576e-09	8.76441e-09	8.00612	patient_groupresistant.SM006-patient_groupsensitive.SM006	SB.590885
-0.00654269	9.8192	-5.84477	5.10188e-09	8.83201e-09	7.90525	patient_groupresistant.SM006-patient_groupsensitive.SM006	trimethobenzamide
-0.00568755	9.81089	-5.84157	5.20098e-09	8.99426e-09	7.88267	patient_groupresistant.SM006-patient_groupsensitive.SM006	CT.7758
-0.00644573	9.79327	-5.83637	5.36583e-09	9.26975e-09	7.91099	patient_groupresistant.SM006-patient_groupsensitive.SM006	linagliptin
-0.00555178	9.81889	-5.83458	5.42365e-09	9.35998e-09	7.83885	patient_groupresistant.SM006-patient_groupsensitive.SM006	dolasetron
-0.00660479	9.79246	-5.82334	5.80123e-09	1.00013e-08	7.91973	patient_groupresistant.SM006-patient_groupsensitive.SM006	semagacestat
0.00705699	9.79616	5.81386	6.13945e-09	1.05735e-08	7.85878	patient_groupresistant.SM006-patient_groupsensitive.SM006	mibefradil
-0.00585213	9.81371	-5.81291	6.1745e-09	1.06229e-08	7.74853	patient_groupresistant.SM006-patient_groupsensitive.SM006	chloramphenicol
-0.00532552	9.80016	-5.80885	6.32593e-09	1.08723e-08	7.71706	patient_groupresistant.SM006-patient_groupsensitive.SM006	filgotinib
0.00853637	9.8416	5.80585	6.44019e-09	1.10573e-08	7.99136	patient_groupresistant.SM006-patient_groupsensitive.SM006	quetiapine
-0.00573047	9.82251	-5.7903	7.06543e-09	1.21184e-08	7.65389	patient_groupresistant.SM006-patient_groupsensitive.SM006	EVP.6124
-0.00637991	9.79904	-5.78435	7.31977e-09	1.25336e-08	7.60913	patient_groupresistant.SM006-patient_groupsensitive.SM006	LXR.623
-0.00651162	9.80965	-5.78429	7.32251e-09	1.25336e-08	7.54885	patient_groupresistant.SM006-patient_groupsensitive.SM006	chlorthalidone
-0.00548446	9.80953	-5.77942	7.53725e-09	1.2888e-08	7.54445	patient_groupresistant.SM006-patient_groupsensitive.SM006	isosorbide.mononitrate
-0.00507759	9.79523	-5.77051	7.94684e-09	1.35745e-08	7.47096	patient_groupresistant.SM006-patient_groupsensitive.SM006	GDC.0879
-0.00583799	9.81488	-5.76937	8.00063e-09	1.36525e-08	7.47026	patient_groupresistant.SM006-patient_groupsensitive.SM006	sorafenib
-0.00692405	9.83834	-5.76214	8.35104e-09	1.42359e-08	7.54891	patient_groupresistant.SM006-patient_groupsensitive.SM006	TMZ
-0.00663378	9.79749	-5.74925	9.01258e-09	1.5348e-08	7.50156	patient_groupresistant.SM006-patient_groupsensitive.SM006	RU.58841
-0.00536347	9.80382	-5.73563	9.76727e-09	1.66163e-08	7.27538	patient_groupresistant.SM006-patient_groupsensitive.SM006	etomoxir
0.00731507	9.81869	5.71669	1.09194e-08	1.85574e-08	7.27431	patient_groupresistant.SM006-patient_groupsensitive.SM006	DPCPX
-0.00653321	9.7983	-5.66817	1.45069e-08	2.46294e-08	6.88329	patient_groupresistant.SM006-patient_groupsensitive.SM006	lidoflazine
-0.00613612	9.79994	-5.66648	1.46508e-08	2.48484e-08	6.97562	patient_groupresistant.SM006-patient_groupsensitive.SM006	zofenopril.calcium
0.00617634	9.83124	5.66036	1.51829e-08	2.57248e-08	6.97144	patient_groupresistant.SM006-patient_groupsensitive.SM006	lestaurtinib
-0.00586281	9.80798	-5.6506	1.60694e-08	2.71994e-08	6.79069	patient_groupresistant.SM006-patient_groupsensitive.SM006	gimeracil
-0.0052807	9.8154	-5.6498	1.61452e-08	2.73e-08	6.77833	patient_groupresistant.SM006-patient_groupsensitive.SM006	cromoglicic.acid
0.00683157	9.81777	5.6371	1.73804e-08	2.93591e-08	6.7387	patient_groupresistant.SM006-patient_groupsensitive.SM006	PF.04457845
-0.00590704	9.80578	-5.63211	1.7891e-08	3.0191e-08	6.69536	patient_groupresistant.SM006-patient_groupsensitive.SM006	tolperisone
-0.00507393	9.79527	-5.62747	1.83779e-08	3.09815e-08	6.65711	patient_groupresistant.SM006-patient_groupsensitive.SM006	benzamil
-0.00601205	9.79298	-5.6157	1.96732e-08	3.31317e-08	6.61544	patient_groupresistant.SM006-patient_groupsensitive.SM006	estramustine
-0.00566845	9.79692	-5.61238	2.00545e-08	3.37399e-08	6.60394	patient_groupresistant.SM006-patient_groupsensitive.SM006	enoxolone
-0.00631075	9.79883	-5.59857	2.17183e-08	3.65025e-08	6.67268	patient_groupresistant.SM006-patient_groupsensitive.SM006	forskolin
-0.00620607	9.81424	-5.58708	2.32039e-08	3.89601e-08	6.45562	patient_groupresistant.SM006-patient_groupsensitive.SM006	SB.271046
-0.0055827	9.79924	-5.57335	2.5108e-08	4.21151e-08	6.34975	patient_groupresistant.SM006-patient_groupsensitive.SM006	honokiol
-0.00513541	9.80942	-5.57046	2.5528e-08	4.27767e-08	6.3393	patient_groupresistant.SM006-patient_groupsensitive.SM006	ketanserin
-0.00571263	9.82206	-5.56359	2.65543e-08	4.44519e-08	6.30104	patient_groupresistant.SM006-patient_groupsensitive.SM006	RS.127445
0.00652529	9.80422	5.51079	3.5887e-08	6.00148e-08	6.02861	patient_groupresistant.SM006-patient_groupsensitive.SM006	lomerizine
0.00544508	9.80677	5.50628	3.68181e-08	6.15105e-08	6.0126	patient_groupresistant.SM006-patient_groupsensitive.SM006	cinnarizine
0.00677579	9.79425	5.50444	3.72045e-08	6.2094e-08	6.18777	patient_groupresistant.SM006-patient_groupsensitive.SM006	ivermectin
-0.00607802	9.80325	-5.49705	3.87952e-08	6.46844e-08	5.93117	patient_groupresistant.SM006-patient_groupsensitive.SM006	PH.797804
0.00580752	9.78592	5.4939	3.94937e-08	6.57835e-08	5.98748	patient_groupresistant.SM006-patient_groupsensitive.SM006	birinapant
-0.00501554	9.81939	-5.49261	3.9783e-08	6.61996e-08	5.90412	patient_groupresistant.SM006-patient_groupsensitive.SM006	ischemin
-0.00590388	9.79818	-5.45991	4.7848e-08	7.95408e-08	5.82643	patient_groupresistant.SM006-patient_groupsensitive.SM006	PK.11195
0.0071482	9.84236	5.45408	4.94444e-08	8.21131e-08	5.90014	patient_groupresistant.SM006-patient_groupsensitive.SM006	diphenylpyraline
-0.00546888	9.81247	-5.45327	4.96709e-08	8.24074e-08	5.68921	patient_groupresistant.SM006-patient_groupsensitive.SM006	metoprolol
-0.0055962	9.78601	-5.4444	5.22073e-08	8.65297e-08	5.75571	patient_groupresistant.SM006-patient_groupsensitive.SM006	pinitol
-0.00522333	9.79364	-5.4401	5.34819e-08	8.85546e-08	5.63828	patient_groupresistant.SM006-patient_groupsensitive.SM006	altanserin
-0.00492485	9.78991	-5.43093	5.63032e-08	9.31339e-08	5.60958	patient_groupresistant.SM006-patient_groupsensitive.SM006	atrasentan
-0.00583593	9.82844	-5.40435	6.53204e-08	1.07943e-07	5.53193	patient_groupresistant.SM006-patient_groupsensitive.SM006	droperidol
-0.00588829	9.82276	-5.40033	6.67992e-08	1.10278e-07	5.48904	patient_groupresistant.SM006-patient_groupsensitive.SM006	hydrocortisone
-0.00654448	9.80525	-5.39869	6.74143e-08	1.11184e-07	5.46974	patient_groupresistant.SM006-patient_groupsensitive.SM006	AGK.2
-0.00468282	9.81724	-5.39309	6.95506e-08	1.14594e-07	5.51988	patient_groupresistant.SM006-patient_groupsensitive.SM006	taltirelin
-0.00586313	9.80019	-5.38951	7.09485e-08	1.16782e-07	5.36241	patient_groupresistant.SM006-patient_groupsensitive.SM006	clomipramine
-0.00555883	9.80633	-5.37979	7.48842e-08	1.2314e-07	5.32583	patient_groupresistant.SM006-patient_groupsensitive.SM006	tracazolate
-0.0057191	9.80375	-5.37222	7.8096e-08	1.28295e-07	5.27953	patient_groupresistant.SM006-patient_groupsensitive.SM006	ABT.239
-0.00618835	9.81487	-5.32625	1.00666e-07	1.65211e-07	5.08629	patient_groupresistant.SM006-patient_groupsensitive.SM006	LY.2228820
0.00530383	9.81763	5.32175	1.03185e-07	1.69179e-07	4.9836	patient_groupresistant.SM006-patient_groupsensitive.SM006	lomitapide
-0.00645667	9.82441	-5.31742	1.0567e-07	1.73084e-07	5.14634	patient_groupresistant.SM006-patient_groupsensitive.SM006	GSK.256066
-0.00466558	9.81309	-5.2989	1.16963e-07	1.91395e-07	4.85807	patient_groupresistant.SM006-patient_groupsensitive.SM006	oseltamivir.carboxylate
0.00568168	9.79352	5.29621	1.18695e-07	1.94038e-07	4.90869	patient_groupresistant.SM006-patient_groupsensitive.SM006	benzbromarone
-0.00681945	9.78215	-5.28919	1.23338e-07	2.01433e-07	5.04988	patient_groupresistant.SM006-patient_groupsensitive.SM006	KD.023
-0.00865529	9.77376	-5.28558	1.25799e-07	2.05251e-07	5.16287	patient_groupresistant.SM006-patient_groupsensitive.SM006	adatanserin
-0.00542655	9.80268	-5.28203	1.28262e-07	2.09065e-07	4.80393	patient_groupresistant.SM006-patient_groupsensitive.SM006	clomifene
0.00531512	9.81443	5.27542	1.32967e-07	2.16524e-07	4.73685	patient_groupresistant.SM006-patient_groupsensitive.SM006	clomethiazole
0.00904421	9.85647	5.25524	1.48394e-07	2.41411e-07	5.0252	patient_groupresistant.SM006-patient_groupsensitive.SM006	valsartan
-0.00609762	9.79037	-5.24125	1.60093e-07	2.60189e-07	4.58946	patient_groupresistant.SM006-patient_groupsensitive.SM006	XMD.1150
-0.00569172	9.82297	-5.23488	1.6571e-07	2.69057e-07	4.53417	patient_groupresistant.SM006-patient_groupsensitive.SM006	favipiravir
0.00484486	9.80006	5.23049	1.69692e-07	2.75257e-07	4.50303	patient_groupresistant.SM006-patient_groupsensitive.SM006	torcitabine
0.00505658	9.81128	5.22336	1.76357e-07	2.8579e-07	4.47724	patient_groupresistant.SM006-patient_groupsensitive.SM006	LY.2157299
0.0057315	9.80284	5.21979	1.79794e-07	2.91079e-07	4.52952	patient_groupresistant.SM006-patient_groupsensitive.SM006	indirubin
-0.00577067	9.78653	-5.21762	1.81907e-07	2.94215e-07	4.51331	patient_groupresistant.SM006-patient_groupsensitive.SM006	triclabendazole
-0.00498614	9.80671	-5.21065	1.88873e-07	3.05187e-07	4.40207	patient_groupresistant.SM006-patient_groupsensitive.SM006	varespladib
0.00865225	9.75955	5.18177	2.20586e-07	3.56086e-07	4.54894	patient_groupresistant.SM006-patient_groupsensitive.SM006	I.BET.151
-0.00548512	9.79655	-5.17689	2.26429e-07	3.65166e-07	4.2206	patient_groupresistant.SM006-patient_groupsensitive.SM006	erteberel
-0.00538638	9.80146	-5.17029	2.34573e-07	3.77936e-07	4.19989	patient_groupresistant.SM006-patient_groupsensitive.SM006	desoxypeganine
-0.00501638	9.81028	-5.16579	2.40286e-07	3.86767e-07	4.16764	patient_groupresistant.SM006-patient_groupsensitive.SM006	phenylbutyrate
-0.00570171	9.8103	-5.16495	2.41363e-07	3.88129e-07	4.16401	patient_groupresistant.SM006-patient_groupsensitive.SM006	ivabradine
-0.00523052	9.81257	-5.16376	2.429e-07	3.90225e-07	4.21765	patient_groupresistant.SM006-patient_groupsensitive.SM006	suvorexant
-0.00527659	9.80268	-5.14634	2.66556e-07	4.27819e-07	4.08044	patient_groupresistant.SM006-patient_groupsensitive.SM006	fipronil
-0.00554441	9.81183	-5.14531	2.68016e-07	4.29749e-07	4.08538	patient_groupresistant.SM006-patient_groupsensitive.SM006	sotalol
-0.00453347	9.80388	-5.14511	2.68304e-07	4.298e-07	4.07531	patient_groupresistant.SM006-patient_groupsensitive.SM006	erythromycin
-0.00549073	9.8036	-5.14384	2.70121e-07	4.32296e-07	4.04894	patient_groupresistant.SM006-patient_groupsensitive.SM006	PLX.4720
-0.00535302	9.81711	-5.13465	2.83651e-07	4.53517e-07	4.07238	patient_groupresistant.SM006-patient_groupsensitive.SM006	meclofenamic.acid
-0.0054239	9.80421	-5.13265	2.86685e-07	4.5793e-07	3.99157	patient_groupresistant.SM006-patient_groupsensitive.SM006	roxithromycin
-0.0056791	9.79846	-5.09949	3.41732e-07	5.45338e-07	3.91275	patient_groupresistant.SM006-patient_groupsensitive.SM006	rifaximin
0.00552511	9.79197	5.09039	3.58538e-07	5.71612e-07	3.93307	patient_groupresistant.SM006-patient_groupsensitive.SM006	SR.27897
-0.00537577	9.80569	-5.0892	3.60785e-07	5.74646e-07	3.78348	patient_groupresistant.SM006-patient_groupsensitive.SM006	clonidine
-0.00602076	9.80258	-5.07736	3.83985e-07	6.11019e-07	3.75483	patient_groupresistant.SM006-patient_groupsensitive.SM006	vinpocetine
0.00554756	9.80804	5.06536	4.08972e-07	6.50161e-07	3.68102	patient_groupresistant.SM006-patient_groupsensitive.SM006	zafirlukast
-0.00635895	9.79154	-5.06443	4.10988e-07	6.52745e-07	3.72854	patient_groupresistant.SM006-patient_groupsensitive.SM006	rosuvastatin
-0.00500389	9.80017	-5.04999	4.43282e-07	7.03369e-07	3.59172	patient_groupresistant.SM006-patient_groupsensitive.SM006	protirelin
-0.00546302	9.82042	-5.0369	4.74676e-07	7.52469e-07	3.55127	patient_groupresistant.SM006-patient_groupsensitive.SM006	clotrimazole
-0.00763301	9.78914	-5.03219	4.86471e-07	7.70437e-07	3.63465	patient_groupresistant.SM006-patient_groupsensitive.SM006	delivert
-0.0048506	9.81797	-5.02474	5.05741e-07	8.00199e-07	3.45692	patient_groupresistant.SM006-patient_groupsensitive.SM006	triclosan
-0.00482328	9.80634	-5.01439	5.33716e-07	8.43665e-07	3.39285	patient_groupresistant.SM006-patient_groupsensitive.SM006	cisapride
0.00543121	9.78076	4.99844	5.79793e-07	9.15635e-07	3.49433	patient_groupresistant.SM006-patient_groupsensitive.SM006	ribavirin
-0.00473289	9.80585	-4.99325	5.95582e-07	9.39683e-07	3.28716	patient_groupresistant.SM006-patient_groupsensitive.SM006	phenformin
0.00530349	9.79186	4.98938	6.07636e-07	9.578e-07	3.31505	patient_groupresistant.SM006-patient_groupsensitive.SM006	ercalcitriol
-0.00551567	9.80124	-4.98633	6.17286e-07	9.72094e-07	3.28357	patient_groupresistant.SM006-patient_groupsensitive.SM006	esculin
-0.00473843	9.82038	-4.9721	6.64363e-07	1.04525e-06	3.18354	patient_groupresistant.SM006-patient_groupsensitive.SM006	blonanserin
0.00634564	9.82162	4.95202	7.36701e-07	1.15797e-06	3.08497	patient_groupresistant.SM006-patient_groupsensitive.SM006	withaferin.a
-0.00447721	9.81609	-4.94785	7.52631e-07	1.1819e-06	3.0613	patient_groupresistant.SM006-patient_groupsensitive.SM006	ibuprofen
-0.00486976	9.81249	-4.93708	7.95371e-07	1.24784e-06	3.04885	patient_groupresistant.SM006-patient_groupsensitive.SM006	benzydamine
0.00568494	9.81401	4.92645	8.39863e-07	1.31641e-06	2.98846	patient_groupresistant.SM006-patient_groupsensitive.SM006	pimobendan
-0.00527026	9.81264	-4.92373	8.51641e-07	1.33363e-06	2.94998	patient_groupresistant.SM006-patient_groupsensitive.SM006	vincamine
-0.00642215	9.78206	-4.92109	8.63169e-07	1.35042e-06	3.09872	patient_groupresistant.SM006-patient_groupsensitive.SM006	VE.821
-0.00555807	9.79887	-4.92025	8.66907e-07	1.355e-06	3.07786	patient_groupresistant.SM006-patient_groupsensitive.SM006	trazodone
0.00486498	9.82229	4.91467	8.91924e-07	1.3928e-06	2.92688	patient_groupresistant.SM006-patient_groupsensitive.SM006	novobiocin
-0.00545075	9.7928	-4.90739	9.25666e-07	1.44414e-06	2.93879	patient_groupresistant.SM006-patient_groupsensitive.SM006	marimastat
-0.00554954	9.78395	-4.89704	9.75725e-07	1.52082e-06	2.96071	patient_groupresistant.SM006-patient_groupsensitive.SM006	tazarotene
-0.00534418	9.78834	-4.88403	1.04238e-06	1.6232e-06	2.86707	patient_groupresistant.SM006-patient_groupsensitive.SM006	loratadine
0.00602707	9.81483	4.87716	1.07933e-06	1.67918e-06	2.79673	patient_groupresistant.SM006-patient_groupsensitive.SM006	EMD.1214063
-0.00452088	9.81841	-4.87357	1.09911e-06	1.70836e-06	2.69636	patient_groupresistant.SM006-patient_groupsensitive.SM006	lirimilast
-0.00490876	9.81069	-4.8676	1.13284e-06	1.75916e-06	2.66675	patient_groupresistant.SM006-patient_groupsensitive.SM006	VX.745
-0.00554985	9.78204	-4.85883	1.18412e-06	1.83709e-06	2.73464	patient_groupresistant.SM006-patient_groupsensitive.SM006	telmesteine
-0.00496142	9.81105	-4.83632	1.32634e-06	2.05582e-06	2.51569	patient_groupresistant.SM006-patient_groupsensitive.SM006	fluconazole
-0.00580777	9.79491	-4.82889	1.37674e-06	2.13197e-06	2.60877	patient_groupresistant.SM006-patient_groupsensitive.SM006	ondansetron
-0.00568432	9.78841	-4.81312	1.48999e-06	2.30521e-06	2.57143	patient_groupresistant.SM006-patient_groupsensitive.SM006	VT.464
0.00628434	9.83166	4.79858	1.60222e-06	2.47656e-06	2.4498	patient_groupresistant.SM006-patient_groupsensitive.SM006	halofantrine
-0.00467204	9.80081	-4.78994	1.67279e-06	2.58325e-06	2.32015	patient_groupresistant.SM006-patient_groupsensitive.SM006	cefozopran
-0.00525961	9.79537	-4.78783	1.69047e-06	2.60815e-06	2.33014	patient_groupresistant.SM006-patient_groupsensitive.SM006	oxybutynin
-0.00471113	9.79904	-4.78556	1.70964e-06	2.6353e-06	2.2747	patient_groupresistant.SM006-patient_groupsensitive.SM006	carisoprodol
-0.00533622	9.81686	-4.78059	1.75241e-06	2.69874e-06	2.29231	patient_groupresistant.SM006-patient_groupsensitive.SM006	SK&F.10047.(+)
0.0053834	9.78542	4.7754	1.7982e-06	2.76671e-06	2.46262	patient_groupresistant.SM006-patient_groupsensitive.SM006	PF.573228
0.00491431	9.82145	4.77375	1.81304e-06	2.78699e-06	2.27997	patient_groupresistant.SM006-patient_groupsensitive.SM006	ursolic.acid
-0.0045422	9.80527	-4.76721	1.87283e-06	2.87625e-06	2.21937	patient_groupresistant.SM006-patient_groupsensitive.SM006	BAY.K8644
-0.00536222	9.82378	-4.76333	1.90921e-06	2.92944e-06	2.26687	patient_groupresistant.SM006-patient_groupsensitive.SM006	tebipenem
-0.00666548	9.79167	-4.75851	1.9554e-06	2.99756e-06	2.27733	patient_groupresistant.SM006-patient_groupsensitive.SM006	ABT.737
0.00500238	9.80566	4.75282	2.01117e-06	3.08024e-06	2.12477	patient_groupresistant.SM006-patient_groupsensitive.SM006	erlotinib
-0.00485751	9.81376	-4.74987	2.04076e-06	3.1227e-06	2.10087	patient_groupresistant.SM006-patient_groupsensitive.SM006	anandamide
-0.00525192	9.81031	-4.74499	2.09054e-06	3.19594e-06	2.12128	patient_groupresistant.SM006-patient_groupsensitive.SM006	aclidinium
-0.00391693	9.79561	-4.73879	2.15553e-06	3.2923e-06	2.04844	patient_groupresistant.SM006-patient_groupsensitive.SM006	ramatroban
0.00534931	9.79997	4.72836	2.26916e-06	3.46269e-06	2.06225	patient_groupresistant.SM006-patient_groupsensitive.SM006	cediranib
0.0056403	9.82721	4.72623	2.29304e-06	3.49595e-06	2.10981	patient_groupresistant.SM006-patient_groupsensitive.SM006	taranabant
-0.00470658	9.80514	-4.72394	2.31906e-06	3.53239e-06	1.98738	patient_groupresistant.SM006-patient_groupsensitive.SM006	emtricitabine
-0.00427048	9.78787	-4.71345	2.44166e-06	3.71577e-06	1.9677	patient_groupresistant.SM006-patient_groupsensitive.SM006	felbinac
-0.00462784	9.801	-4.67062	3.01027e-06	4.57336e-06	1.74983	patient_groupresistant.SM006-patient_groupsensitive.SM006	rutin
0.00757292	9.82152	4.67059	3.01066e-06	4.57336e-06	1.90483	patient_groupresistant.SM006-patient_groupsensitive.SM006	LY.2801653
-0.00474471	9.79816	-4.66878	3.03726e-06	4.60959e-06	1.77197	patient_groupresistant.SM006-patient_groupsensitive.SM006	metamizole
0.00721585	9.78054	4.66723	3.0603e-06	4.64035e-06	2.03727	patient_groupresistant.SM006-patient_groupsensitive.SM006	nortriptyline
-0.00519185	9.80294	-4.66512	3.09176e-06	4.68381e-06	1.83855	patient_groupresistant.SM006-patient_groupsensitive.SM006	colforsin.daproate
0.00460221	9.81971	4.66021	3.16649e-06	4.79268e-06	1.70993	patient_groupresistant.SM006-patient_groupsensitive.SM006	XBD.173
-0.00451602	9.81465	-4.64599	3.39261e-06	5.13028e-06	1.61311	patient_groupresistant.SM006-patient_groupsensitive.SM006	methyldopa
-0.0045579	9.82797	-4.63824	3.52226e-06	5.32154e-06	1.60099	patient_groupresistant.SM006-patient_groupsensitive.SM006	relcovaptan
-0.00757258	9.78339	-4.63749	3.53495e-06	5.3359e-06	1.94412	patient_groupresistant.SM006-patient_groupsensitive.SM006	SU.014813
-0.00486342	9.79633	-4.63125	3.64316e-06	5.49207e-06	1.56348	patient_groupresistant.SM006-patient_groupsensitive.SM006	TG.100115
-0.00551833	9.80622	-4.63115	3.64497e-06	5.49207e-06	1.65249	patient_groupresistant.SM006-patient_groupsensitive.SM006	carbachol
-0.00470793	9.82507	-4.62493	3.75608e-06	5.65439e-06	1.58292	patient_groupresistant.SM006-patient_groupsensitive.SM006	zidovudine
-0.00513452	9.79862	-4.62203	3.80882e-06	5.72864e-06	1.56191	patient_groupresistant.SM006-patient_groupsensitive.SM006	paracetamol
0.00625472	9.815	4.61933	3.85881e-06	5.7986e-06	1.56599	patient_groupresistant.SM006-patient_groupsensitive.SM006	GW.843682X
-0.00416315	9.80156	-4.60066	4.22114e-06	6.33739e-06	1.41783	patient_groupresistant.SM006-patient_groupsensitive.SM006	levocetirizine
-0.00559772	9.81827	-4.59851	4.26489e-06	6.39734e-06	1.49681	patient_groupresistant.SM006-patient_groupsensitive.SM006	resatorvid
0.00517524	9.80796	4.59623	4.31179e-06	6.46189e-06	1.40833	patient_groupresistant.SM006-patient_groupsensitive.SM006	JTC.801
-0.0051232	9.80109	-4.58439	4.56343e-06	6.8329e-06	1.33118	patient_groupresistant.SM006-patient_groupsensitive.SM006	galeterone
-0.00525084	9.80397	-4.57012	4.88537e-06	7.3084e-06	1.33353	patient_groupresistant.SM006-patient_groupsensitive.SM006	idebenone
0.00303457	9.80596	4.56971	4.89487e-06	7.31608e-06	1.26347	patient_groupresistant.SM006-patient_groupsensitive.SM006	resorcinol
-0.00390733	9.8251	-4.56423	5.0244e-06	7.50299e-06	1.23664	patient_groupresistant.SM006-patient_groupsensitive.SM006	rotundine
-0.00407154	9.81048	-4.55565	5.2338e-06	7.8049e-06	1.20037	patient_groupresistant.SM006-patient_groupsensitive.SM006	chlorpromazine
0.00495258	9.81379	4.55557	5.2359e-06	7.8049e-06	1.19995	patient_groupresistant.SM006-patient_groupsensitive.SM006	Radiation
0.0049238	9.81181	4.5474	5.44319e-06	8.10667e-06	1.28468	patient_groupresistant.SM006-patient_groupsensitive.SM006	disulfiram
-0.00487326	9.7952	-4.54333	5.54923e-06	8.25725e-06	1.22776	patient_groupresistant.SM006-patient_groupsensitive.SM006	MBX.2982
-0.00803882	9.78879	-4.53317	5.82318e-06	8.65719e-06	1.45187	patient_groupresistant.SM006-patient_groupsensitive.SM006	LY.2811376
-0.00493996	9.8157	-4.52693	5.99751e-06	8.90845e-06	1.1177	patient_groupresistant.SM006-patient_groupsensitive.SM006	risperidone
-0.00496767	9.80899	-4.52343	6.09756e-06	9.04904e-06	1.06912	patient_groupresistant.SM006-patient_groupsensitive.SM006	trientine
-0.00482018	9.80153	-4.50333	6.70364e-06	9.93968e-06	1.02574	patient_groupresistant.SM006-patient_groupsensitive.SM006	rimexolone
-0.00472584	9.81414	-4.48949	7.15432e-06	1.05985e-05	0.918049	patient_groupresistant.SM006-patient_groupsensitive.SM006	papaverine
-0.00428144	9.82252	-4.48241	7.39583e-06	1.09466e-05	0.916241	patient_groupresistant.SM006-patient_groupsensitive.SM006	primidone
-0.00517385	9.79225	-4.48188	7.41405e-06	1.09562e-05	1.06153	patient_groupresistant.SM006-patient_groupsensitive.SM006	riociguat
-0.00553373	9.80949	-4.48184	7.41543e-06	1.09562e-05	0.913295	patient_groupresistant.SM006-patient_groupsensitive.SM006	phentolamine
-0.00489627	9.79582	-4.4798	7.48663e-06	1.10517e-05	0.85523	patient_groupresistant.SM006-patient_groupsensitive.SM006	methimazole
0.00641875	9.82424	4.47501	7.65654e-06	1.12926e-05	1.08142	patient_groupresistant.SM006-patient_groupsensitive.SM006	amikacin
-0.0045961	9.80136	-4.47066	7.81386e-06	1.15144e-05	0.880067	patient_groupresistant.SM006-patient_groupsensitive.SM006	mirtazapine
0.00522066	9.79646	4.46048	8.19412e-06	1.20642e-05	0.834923	patient_groupresistant.SM006-patient_groupsensitive.SM006	cyclosporin.a
-0.00434227	9.80873	-4.45095	8.56638e-06	1.26012e-05	0.790838	patient_groupresistant.SM006-patient_groupsensitive.SM006	deferiprone
-0.004434	9.81054	-4.43869	9.06871e-06	1.33284e-05	0.676866	patient_groupresistant.SM006-patient_groupsensitive.SM006	tizanidine
-0.00456465	9.81555	-4.4282	9.52085e-06	1.39806e-05	0.625525	patient_groupresistant.SM006-patient_groupsensitive.SM006	timolol
-0.00401866	9.81402	-4.42146	9.82272e-06	1.44112e-05	0.603246	patient_groupresistant.SM006-patient_groupsensitive.SM006	vernakalant
-0.00504884	9.82868	-4.41843	9.96169e-06	1.46023e-05	0.618816	patient_groupresistant.SM006-patient_groupsensitive.SM006	alectinib
-0.00392974	9.81125	-4.41817	9.9734e-06	1.46067e-05	0.582618	patient_groupresistant.SM006-patient_groupsensitive.SM006	cyproheptadine
-0.00464711	9.78987	-4.41246	1.024e-05	1.49841e-05	0.648034	patient_groupresistant.SM006-patient_groupsensitive.SM006	AV.608
-0.00418449	9.81332	-4.40826	1.04407e-05	1.52644e-05	0.539408	patient_groupresistant.SM006-patient_groupsensitive.SM006	canagliflozin
-0.0045218	9.80362	-4.4044	1.06284e-05	1.55252e-05	0.555638	patient_groupresistant.SM006-patient_groupsensitive.SM006	SDZ.NKT.343
0.00866284	9.81958	4.40189	1.07519e-05	1.56919e-05	0.790745	patient_groupresistant.SM006-patient_groupsensitive.SM006	ticagrelor
0.00461104	9.81411	4.39754	1.09695e-05	1.59955e-05	0.582892	patient_groupresistant.SM006-patient_groupsensitive.SM006	letermovir
0.00726599	9.83097	4.3905	1.13307e-05	1.65079e-05	0.802852	patient_groupresistant.SM006-patient_groupsensitive.SM006	mebendazole
-0.00576108	9.81879	-4.38693	1.15183e-05	1.67667e-05	0.567696	patient_groupresistant.SM006-patient_groupsensitive.SM006	zardaverine
-0.00396806	9.8168	-4.38542	1.15983e-05	1.68685e-05	0.446527	patient_groupresistant.SM006-patient_groupsensitive.SM006	GW.5074
-0.00438164	9.80212	-4.36439	1.27718e-05	1.8559e-05	0.358145	patient_groupresistant.SM006-patient_groupsensitive.SM006	golvatinib
0.00482588	9.79429	4.358	1.31502e-05	1.90923e-05	0.436894	patient_groupresistant.SM006-patient_groupsensitive.SM006	tasquinimod
-0.00362119	9.80288	-4.35106	1.35731e-05	1.96892e-05	0.296105	patient_groupresistant.SM006-patient_groupsensitive.SM006	FPL.62064
-0.00383947	9.80613	-4.34984	1.36488e-05	1.97819e-05	0.292594	patient_groupresistant.SM006-patient_groupsensitive.SM006	indapamide
0.00441014	9.80709	4.32244	1.54589e-05	2.2386e-05	0.164977	patient_groupresistant.SM006-patient_groupsensitive.SM006	quinidine
0.00724336	9.85385	4.3207	1.55813e-05	2.25437e-05	0.589243	patient_groupresistant.SM006-patient_groupsensitive.SM006	JNK.9L
0.00552641	9.82576	4.32047	1.55979e-05	2.25482e-05	0.264829	patient_groupresistant.SM006-patient_groupsensitive.SM006	GSK.923295
-0.00471829	9.79382	-4.29066	1.78452e-05	2.57747e-05	0.126792	patient_groupresistant.SM006-patient_groupsensitive.SM006	bezafibrate
-0.00364994	9.79276	-4.2898	1.79151e-05	2.58533e-05	0.12682	patient_groupresistant.SM006-patient_groupsensitive.SM006	Z160
-0.00445559	9.81599	-4.28696	1.81453e-05	2.6163e-05	0.0232159	patient_groupresistant.SM006-patient_groupsensitive.SM006	midodrine
-0.00455969	9.82103	-4.27291	1.93268e-05	2.78426e-05	0.0347466	patient_groupresistant.SM006-patient_groupsensitive.SM006	isofloxythepin
-0.00470519	9.80826	-4.27046	1.95408e-05	2.81266e-05	0.000313714	patient_groupresistant.SM006-patient_groupsensitive.SM006	acipimox
0.00499305	9.81022	4.23712	2.26788e-05	3.26154e-05	-0.167957	patient_groupresistant.SM006-patient_groupsensitive.SM006	ambrisentan
-0.0049228	9.81504	-4.23328	2.30689e-05	3.3148e-05	-0.139805	patient_groupresistant.SM006-patient_groupsensitive.SM006	isbufylline
-0.00427193	9.8147	-4.23075	2.33303e-05	3.34948e-05	-0.210608	patient_groupresistant.SM006-patient_groupsensitive.SM006	donepezil
-0.00467592	9.81274	-4.21957	2.45169e-05	3.51682e-05	-0.254902	patient_groupresistant.SM006-patient_groupsensitive.SM006	triamterene
0.00463339	9.80586	4.20702	2.59179e-05	3.7146e-05	-0.280205	patient_groupresistant.SM006-patient_groupsensitive.SM006	CP.945598
0.00500224	9.77994	4.2	2.67342e-05	3.82832e-05	-0.151953	patient_groupresistant.SM006-patient_groupsensitive.SM006	ciglitazone
-0.00428279	9.8155	-4.19864	2.6896e-05	3.8482e-05	-0.358353	patient_groupresistant.SM006-patient_groupsensitive.SM006	pemirolast
-0.00394642	9.81055	-4.19118	2.77946e-05	3.97337e-05	-0.390106	patient_groupresistant.SM006-patient_groupsensitive.SM006	tagatose
-0.00425861	9.80935	-4.17944	2.92696e-05	4.18066e-05	-0.444557	patient_groupresistant.SM006-patient_groupsensitive.SM006	ZK.200775
-0.00414442	9.81061	-4.16963	3.05578e-05	4.36094e-05	-0.485649	patient_groupresistant.SM006-patient_groupsensitive.SM006	KD.025
-0.0044152	9.80037	-4.16826	3.07417e-05	4.38344e-05	-0.491446	patient_groupresistant.SM006-patient_groupsensitive.SM006	triflupromazine
0.00453367	9.80511	4.15035	3.32482e-05	4.73681e-05	-0.561253	patient_groupresistant.SM006-patient_groupsensitive.SM006	mesulergine
-0.00411109	9.81509	-4.14838	3.35353e-05	4.77364e-05	-0.560947	patient_groupresistant.SM006-patient_groupsensitive.SM006	aprepitant
-0.00426469	9.80741	-4.14418	3.41554e-05	4.85779e-05	-0.581337	patient_groupresistant.SM006-patient_groupsensitive.SM006	melatonin
-0.0041411	9.79437	-4.143	3.43321e-05	4.87878e-05	-0.549548	patient_groupresistant.SM006-patient_groupsensitive.SM006	fidarestat
-0.00371963	9.80919	-4.13768	3.51369e-05	4.9889e-05	-0.616548	patient_groupresistant.SM006-patient_groupsensitive.SM006	aniracetam
-0.00493466	9.80644	-4.12624	3.69298e-05	5.23903e-05	-0.653889	patient_groupresistant.SM006-patient_groupsensitive.SM006	citalopram
0.00438417	9.82241	4.11811	3.82573e-05	5.42222e-05	-0.696579	patient_groupresistant.SM006-patient_groupsensitive.SM006	rilmenidine
-0.00423955	9.81208	-4.11793	3.8286e-05	5.42222e-05	-0.699394	patient_groupresistant.SM006-patient_groupsensitive.SM006	linsidomine
-0.00467577	9.81903	-4.11577	3.86471e-05	5.46875e-05	-0.602067	patient_groupresistant.SM006-patient_groupsensitive.SM006	bepotastine
-0.00466533	9.79997	-4.10729	4.00918e-05	5.66838e-05	-0.651831	patient_groupresistant.SM006-patient_groupsensitive.SM006	lamivudine
-0.00571438	9.78944	-4.09542	4.2203e-05	5.96184e-05	-0.494048	patient_groupresistant.SM006-patient_groupsensitive.SM006	atipamezole
-0.00480261	9.83302	-4.09375	4.25077e-05	5.99982e-05	-0.633493	patient_groupresistant.SM006-patient_groupsensitive.SM006	masoprocol
-0.00414921	9.7854	-4.08596	4.39587e-05	6.1994e-05	-0.763103	patient_groupresistant.SM006-patient_groupsensitive.SM006	fluvoxamine
0.00463785	9.79766	4.08138	4.48342e-05	6.31755e-05	-0.796532	patient_groupresistant.SM006-patient_groupsensitive.SM006	orlistat
0.00398266	9.7867	4.07771	4.55472e-05	6.41262e-05	-0.837837	patient_groupresistant.SM006-patient_groupsensitive.SM006	AVL.292
-0.00486223	9.79946	-4.05272	5.06963e-05	7.13156e-05	-0.833907	patient_groupresistant.SM006-patient_groupsensitive.SM006	vemurafenib
-0.00596687	9.82731	-4.0507	5.11364e-05	7.18743e-05	-0.802576	patient_groupresistant.SM006-patient_groupsensitive.SM006	bexarotene
0.00372887	9.81606	4.01277	6.00926e-05	8.43918e-05	-1.11624	patient_groupresistant.SM006-patient_groupsensitive.SM006	tacalcitol
-0.0041038	9.80192	-4.00747	6.14545e-05	8.62321e-05	-1.11292	patient_groupresistant.SM006-patient_groupsensitive.SM006	PSI.6130
-0.00434649	9.81159	-4.00063	6.32602e-05	8.86914e-05	-1.17547	patient_groupresistant.SM006-patient_groupsensitive.SM006	PF.04136309
0.00406821	9.80289	3.97247	7.12232e-05	9.97721e-05	-1.26747	patient_groupresistant.SM006-patient_groupsensitive.SM006	cefotetan
-0.00402198	9.78931	-3.96411	7.37663e-05	0.000103248	-1.15115	patient_groupresistant.SM006-patient_groupsensitive.SM006	API.001
-0.00427188	9.81084	-3.96115	7.4685e-05	0.000104447	-1.33268	patient_groupresistant.SM006-patient_groupsensitive.SM006	3.deazaadenosine
0.00378683	9.81018	3.94714	7.91928e-05	0.000110658	-1.33745	patient_groupresistant.SM006-patient_groupsensitive.SM006	trilostane
-0.00509917	9.79593	-3.94526	7.98161e-05	0.000111436	-1.23074	patient_groupresistant.SM006-patient_groupsensitive.SM006	PCA.4248
0.00389302	9.80491	3.92934	8.52855e-05	0.000118973	-1.44327	patient_groupresistant.SM006-patient_groupsensitive.SM006	asymmetrical.dimethylarginine
0.00636579	9.83863	3.91772	8.95017e-05	0.000124751	-1.08843	patient_groupresistant.SM006-patient_groupsensitive.SM006	tofacitinib
-0.00463857	9.81005	-3.91578	9.0223e-05	0.000125652	-1.51082	patient_groupresistant.SM006-patient_groupsensitive.SM006	fiacitabine
-0.00426943	9.80187	-3.91452	9.06973e-05	0.000126207	-1.49507	patient_groupresistant.SM006-patient_groupsensitive.SM006	solifenacin.succinate
-0.00467767	9.78708	-3.90924	9.27012e-05	0.000128889	-1.3312	patient_groupresistant.SM006-patient_groupsensitive.SM006	mazindol
-0.00385404	9.80177	-3.90715	9.3506e-05	0.0001299	-1.5296	patient_groupresistant.SM006-patient_groupsensitive.SM006	senicapoc
-0.00434249	9.80424	-3.90043	9.61372e-05	0.000133444	-1.5303	patient_groupresistant.SM006-patient_groupsensitive.SM006	atovaquone
-0.00534079	9.77367	-3.8904	0.000100201	0.00013897	-1.34454	patient_groupresistant.SM006-patient_groupsensitive.SM006	ZK.93426
0.00435013	9.79938	3.88547	0.000102253	0.000141699	-1.60805	patient_groupresistant.SM006-patient_groupsensitive.SM006	protriptyline
-0.00524096	9.79457	-3.8848	0.000102537	0.000141975	-1.43165	patient_groupresistant.SM006-patient_groupsensitive.SM006	naphazoline
-0.00646356	9.77895	-3.87431	0.000107056	0.000148109	-1.3128	patient_groupresistant.SM006-patient_groupsensitive.SM006	perhexiline
0.0039423	9.80164	3.87307	0.0001076	0.000148738	-1.65515	patient_groupresistant.SM006-patient_groupsensitive.SM006	mestinon
-0.00448406	9.80396	-3.86147	0.000112839	0.000155852	-1.70287	patient_groupresistant.SM006-patient_groupsensitive.SM006	KBG
0.00491438	9.82514	3.85676	0.000115032	0.00015875	-1.615	patient_groupresistant.SM006-patient_groupsensitive.SM006	GSK.J4
-0.00429771	9.79659	-3.84729	0.000119571	0.000164878	-1.68019	patient_groupresistant.SM006-patient_groupsensitive.SM006	nintedanib
-0.00402409	9.79357	-3.83995	0.0001232	0.000169743	-1.73433	patient_groupresistant.SM006-patient_groupsensitive.SM006	clobetasol
0.00397727	9.80412	3.83081	0.000127869	0.00017603	-1.80338	patient_groupresistant.SM006-patient_groupsensitive.SM006	batimastat
0.00375404	9.79264	3.80539	0.000141738	0.000194963	-1.80597	patient_groupresistant.SM006-patient_groupsensitive.SM006	barasertib
0.00272047	9.79569	3.79784	0.000146121	0.000200826	-1.93849	patient_groupresistant.SM006-patient_groupsensitive.SM006	temazepam
-0.00379833	9.80828	-3.79092	0.000150252	0.000206335	-1.98937	patient_groupresistant.SM006-patient_groupsensitive.SM006	oxaprozin
0.00391112	9.82027	3.77642	0.000159269	0.000218538	-2.0265	patient_groupresistant.SM006-patient_groupsensitive.SM006	moracizine
-0.00433275	9.79291	-3.75979	0.000170236	0.000233395	-2.05086	patient_groupresistant.SM006-patient_groupsensitive.SM006	febuxostat
-0.00407173	9.81467	-3.74365	0.000181556	0.00024871	-2.16449	patient_groupresistant.SM006-patient_groupsensitive.SM006	propafenone
0.00505273	9.8116	3.73102	0.000190901	0.000261298	-2.13053	patient_groupresistant.SM006-patient_groupsensitive.SM006	fomocaine
-0.00473755	9.77663	-3.72639	0.000194439	0.000265923	-1.99538	patient_groupresistant.SM006-patient_groupsensitive.SM006	BX.912
-0.00337244	9.80085	-3.72329	0.000196845	0.000268994	-2.20334	patient_groupresistant.SM006-patient_groupsensitive.SM006	sulbactam
-0.00368218	9.80839	-3.71398	0.000204234	0.000278865	-2.26809	patient_groupresistant.SM006-patient_groupsensitive.SM006	dimethyl.fumarate
-0.00400219	9.80614	-3.70645	0.000210395	0.000287042	-2.24801	patient_groupresistant.SM006-patient_groupsensitive.SM006	ZD.7288
-0.00450473	9.79594	-3.70204	0.00021409	0.000291846	-2.20971	patient_groupresistant.SM006-patient_groupsensitive.SM006	clofibrate
-0.00369967	9.82203	-3.69614	0.000219124	0.000298465	-2.2369	patient_groupresistant.SM006-patient_groupsensitive.SM006	dicloxacillin
0.00367128	9.79408	3.68739	0.000226792	0.000308658	-2.33366	patient_groupresistant.SM006-patient_groupsensitive.SM006	clofazimine
0.00289194	9.81911	3.68426	0.000229593	0.000312217	-2.38934	patient_groupresistant.SM006-patient_groupsensitive.SM006	melperone
0.00414516	9.80427	3.67002	0.000242763	0.000329858	-2.35698	patient_groupresistant.SM006-patient_groupsensitive.SM006	itraconazole
-0.00311771	9.82302	-3.66834	0.000244362	0.000331762	-2.44102	patient_groupresistant.SM006-patient_groupsensitive.SM006	tobramycin
0.00434332	9.81524	3.6493	0.000263206	0.000357056	-2.36362	patient_groupresistant.SM006-patient_groupsensitive.SM006	molsidomine
-0.00417646	9.81111	-3.64521	0.000267427	0.000362487	-2.43859	patient_groupresistant.SM006-patient_groupsensitive.SM006	estriol
-0.00408147	9.79485	-3.64455	0.000268113	0.000363124	-2.42491	patient_groupresistant.SM006-patient_groupsensitive.SM006	dexfenfluramine
0.00367661	9.80156	3.63665	0.000276463	0.000373992	-2.48994	patient_groupresistant.SM006-patient_groupsensitive.SM006	serdemetan
0.00392006	9.81375	3.63654	0.000276584	0.000373992	-2.56357	patient_groupresistant.SM006-patient_groupsensitive.SM006	LCL.161
-0.00419025	9.80132	-3.63239	0.000281066	0.000379745	-2.54805	patient_groupresistant.SM006-patient_groupsensitive.SM006	mifobate
-0.00322335	9.81248	-3.62817	0.000285705	0.000385702	-2.59498	patient_groupresistant.SM006-patient_groupsensitive.SM006	regadenoson
-0.00355145	9.80733	-3.62741	0.000286543	0.000386521	-2.57603	patient_groupresistant.SM006-patient_groupsensitive.SM006	levothyroxine
-0.00369194	9.80501	-3.61924	0.000295744	0.000398611	-2.62657	patient_groupresistant.SM006-patient_groupsensitive.SM006	methylnaltrexone
-0.00386485	9.80825	-3.61402	0.000301768	0.000406403	-2.64715	patient_groupresistant.SM006-patient_groupsensitive.SM006	doxapram
0.00348572	9.80104	3.59164	0.000328902	0.00044259	-2.72088	patient_groupresistant.SM006-patient_groupsensitive.SM006	perindopril
-0.00435539	9.81811	-3.55709	0.000375315	0.00050464	-2.8352	patient_groupresistant.SM006-patient_groupsensitive.SM006	VGX.1027
-0.00398653	9.79185	-3.55525	0.000377938	0.00050776	-2.80818	patient_groupresistant.SM006-patient_groupsensitive.SM006	amitriptyline
0.00368039	9.81457	3.55493	0.000378407	0.000507982	-2.85447	patient_groupresistant.SM006-patient_groupsensitive.SM006	phensuximide
-0.00441222	9.82207	-3.54524	0.000392587	0.000526595	-2.74224	patient_groupresistant.SM006-patient_groupsensitive.SM006	maribavir
0.00505274	9.82959	3.53551	0.000407336	0.000545941	-2.6657	patient_groupresistant.SM006-patient_groupsensitive.SM006	dolutegravir
-0.00392864	9.80427	-3.51848	0.000434389	0.000581733	-2.98678	patient_groupresistant.SM006-patient_groupsensitive.SM006	tasisulam
-0.00400861	9.78917	-3.50438	0.000458053	0.000612934	-2.8122	patient_groupresistant.SM006-patient_groupsensitive.SM006	telcagepant
-0.00348789	9.81856	-3.45596	0.000548754	0.000733717	-3.19855	patient_groupresistant.SM006-patient_groupsensitive.SM006	anamorelin
-0.0036053	9.80295	-3.45155	0.000557804	0.000745222	-3.20322	patient_groupresistant.SM006-patient_groupsensitive.SM006	sertaconazole
0.00357919	9.82012	3.43576	0.000591349	0.000789409	-3.23066	patient_groupresistant.SM006-patient_groupsensitive.SM006	carbamazepine
-0.00375507	9.80079	-3.41447	0.000639528	0.000853044	-3.33237	patient_groupresistant.SM006-patient_groupsensitive.SM006	acifran
-0.00342597	9.80525	-3.39622	0.000683729	0.000911276	-3.39786	patient_groupresistant.SM006-patient_groupsensitive.SM006	lurasidone
0.00546132	9.7888	3.39514	0.000686427	0.000914143	-3.12066	patient_groupresistant.SM006-patient_groupsensitive.SM006	BVD.523
0.004779	9.79786	3.37742	0.000732221	0.000974354	-3.29766	patient_groupresistant.SM006-patient_groupsensitive.SM006	SR.33805
-0.00353434	9.81097	-3.37663	0.000734331	0.000976386	-3.46948	patient_groupresistant.SM006-patient_groupsensitive.SM006	BMY.14802
-0.00374638	9.79576	-3.37554	0.000737224	0.000979455	-3.34993	patient_groupresistant.SM006-patient_groupsensitive.SM006	resiquimod
-0.00354597	9.79736	-3.36672	0.000761222	0.00101054	-3.4615	patient_groupresistant.SM006-patient_groupsensitive.SM006	MK.0773
-0.00324663	9.81861	-3.36592	0.000763424	0.00101266	-3.50195	patient_groupresistant.SM006-patient_groupsensitive.SM006	ziprasidone
-0.00379702	9.81698	-3.35942	0.000781615	0.00103596	-3.49487	patient_groupresistant.SM006-patient_groupsensitive.SM006	naftopidil
0.0033893	9.81945	3.31937	0.000902819	0.00119566	-3.63047	patient_groupresistant.SM006-patient_groupsensitive.SM006	PRX.08066
0.00406008	9.82098	3.3018	0.000961308	0.00127212	-3.61577	patient_groupresistant.SM006-patient_groupsensitive.SM006	ataluren
-0.00406468	9.79228	-3.29544	0.000983323	0.00130022	-3.63621	patient_groupresistant.SM006-patient_groupsensitive.SM006	fluphenazine
0.00418528	9.84451	3.28327	0.00102675	0.00135657	-3.54226	patient_groupresistant.SM006-patient_groupsensitive.SM006	lupanine
-0.0029687	9.78682	-3.2699	0.00107654	0.00142123	-3.76606	patient_groupresistant.SM006-patient_groupsensitive.SM006	clindamycin
-0.00443589	9.80497	-3.26215	0.00110641	0.00145952	-3.7587	patient_groupresistant.SM006-patient_groupsensitive.SM006	alaproclate
0.00371482	9.79762	3.26055	0.00111266	0.00146661	-3.72098	patient_groupresistant.SM006-patient_groupsensitive.SM006	anidulafungin
-0.00330419	9.80932	-3.26009	0.00111448	0.00146785	-3.85376	patient_groupresistant.SM006-patient_groupsensitive.SM006	adenosine
0.00465952	9.83099	3.2503	0.00115354	0.00151811	-3.68441	patient_groupresistant.SM006-patient_groupsensitive.SM006	lisinopril
-0.00352156	9.81192	-3.24967	0.00115611	0.00152029	-3.89555	patient_groupresistant.SM006-patient_groupsensitive.SM006	primaquine
-0.00371056	9.78599	-3.24393	0.00117966	0.00155004	-3.7059	patient_groupresistant.SM006-patient_groupsensitive.SM006	varenicline
-0.0051555	9.83034	-3.23916	0.00119954	0.00157493	-3.57528	patient_groupresistant.SM006-patient_groupsensitive.SM006	tamibarotene
-0.00370834	9.79947	-3.23362	0.00122305	0.00160453	-3.946	patient_groupresistant.SM006-patient_groupsensitive.SM006	nemonapride
-0.00321714	9.78959	-3.22818	0.00124656	0.00163409	-3.95528	patient_groupresistant.SM006-patient_groupsensitive.SM006	selamectin
-0.00348381	9.83061	-3.20398	0.0013562	0.00177644	-3.90908	patient_groupresistant.SM006-patient_groupsensitive.SM006	ethinyl.estradiol
0.00299826	9.79151	3.19478	0.0014002	0.00183263	-4.01764	patient_groupresistant.SM006-patient_groupsensitive.SM006	BIBX.1382
0.00335897	9.80002	3.19195	0.001414	0.00184924	-4.0393	patient_groupresistant.SM006-patient_groupsensitive.SM006	oxfendazole
-0.0033787	9.79765	-3.17765	0.00148561	0.00194138	-4.0708	patient_groupresistant.SM006-patient_groupsensitive.SM006	navitoclax
-0.00393535	9.82837	-3.16261	0.00156449	0.00204287	-4.03326	patient_groupresistant.SM006-patient_groupsensitive.SM006	chlorpropamide
-0.0035007	9.79568	-3.15879	0.00158514	0.00206724	-4.12163	patient_groupresistant.SM006-patient_groupsensitive.SM006	suprofen
-0.00380413	9.81385	-3.1587	0.00158563	0.00206724	-4.18845	patient_groupresistant.SM006-patient_groupsensitive.SM006	APD.668
-0.00267958	9.80885	-3.15696	0.00159513	0.00207802	-4.18533	patient_groupresistant.SM006-patient_groupsensitive.SM006	nisoxetine
0.00388388	9.80565	3.14583	0.00165709	0.00215705	-4.22153	patient_groupresistant.SM006-patient_groupsensitive.SM006	danazol
-0.00434877	9.78759	-3.13247	0.00173437	0.00225589	-4.00704	patient_groupresistant.SM006-patient_groupsensitive.SM006	edoxudine
-0.00362679	9.81598	-3.13077	0.00174444	0.00226723	-4.24869	patient_groupresistant.SM006-patient_groupsensitive.SM006	KU.55933
-0.00314217	9.82662	-3.12976	0.0017504	0.00227322	-4.25348	patient_groupresistant.SM006-patient_groupsensitive.SM006	diethylcarbamazine
0.0048399	9.83128	3.11619	0.00183303	0.00237867	-4.05039	patient_groupresistant.SM006-patient_groupsensitive.SM006	oxatomide
0.00391605	9.79224	3.10411	0.00190949	0.00247597	-4.26008	patient_groupresistant.SM006-patient_groupsensitive.SM006	amonafide
0.00488164	9.81559	3.08935	0.00200697	0.00260037	-4.2173	patient_groupresistant.SM006-patient_groupsensitive.SM006	famciclovir
-0.00352581	9.81972	-3.08749	0.0020196	0.0026147	-4.34143	patient_groupresistant.SM006-patient_groupsensitive.SM006	CP.724714
-0.00298558	9.79133	-3.0663	0.00216835	0.00280512	-4.47283	patient_groupresistant.SM006-patient_groupsensitive.SM006	apocynin
-0.00299115	9.80089	-3.06276	0.00219412	0.00283626	-4.48659	patient_groupresistant.SM006-patient_groupsensitive.SM006	lafutidine
0.00341268	9.80097	3.06195	0.00220007	0.00284175	-4.47904	patient_groupresistant.SM006-patient_groupsensitive.SM006	KU.60019
-0.00340171	9.80609	-3.04999	0.00228958	0.0029551	-4.50718	patient_groupresistant.SM006-patient_groupsensitive.SM006	temoporfin
0.00272477	9.82866	3.0101	0.00261285	0.00336973	-4.63078	patient_groupresistant.SM006-patient_groupsensitive.SM006	ostarine
-0.00377041	9.81008	-3.00596	0.00264863	0.00341324	-4.50331	patient_groupresistant.SM006-patient_groupsensitive.SM006	granisetron
0.00294653	9.81035	2.99426	0.00275235	0.00354419	-4.69257	patient_groupresistant.SM006-patient_groupsensitive.SM006	tiabendazole
-0.0029145	9.81647	-2.99132	0.00277903	0.00357578	-4.70334	patient_groupresistant.SM006-patient_groupsensitive.SM006	camicinal
0.00294569	9.81629	2.96925	0.00298659	0.0038399	-4.76773	patient_groupresistant.SM006-patient_groupsensitive.SM006	tirapazamine
0.0026863	9.80581	2.96866	0.00299229	0.00384428	-4.72769	patient_groupresistant.SM006-patient_groupsensitive.SM006	MK.8033
0.00288603	9.81866	2.95298	0.00314854	0.00404192	-4.81575	patient_groupresistant.SM006-patient_groupsensitive.SM006	warfarin
-0.00288436	9.80461	-2.94058	0.00327733	0.00420403	-4.85378	patient_groupresistant.SM006-patient_groupsensitive.SM006	tacrolimus
0.00293689	9.83608	2.92516	0.00344426	0.00441477	-4.7838	patient_groupresistant.SM006-patient_groupsensitive.SM006	pimecrolimus
-0.00266634	9.81227	-2.91733	0.0035319	0.00452364	-4.92099	patient_groupresistant.SM006-patient_groupsensitive.SM006	bosentan
-0.00305824	9.81543	-2.91266	0.00358515	0.00458833	-4.89112	patient_groupresistant.SM006-patient_groupsensitive.SM006	riluzole
-0.0030907	9.79162	-2.90308	0.00369662	0.00472738	-4.83656	patient_groupresistant.SM006-patient_groupsensitive.SM006	rufinamide
0.00389993	9.81278	2.89805	0.0037564	0.00480016	-4.86588	patient_groupresistant.SM006-patient_groupsensitive.SM006	griseofulvin
0.00461436	9.81644	2.89374	0.00380837	0.00486287	-4.74917	patient_groupresistant.SM006-patient_groupsensitive.SM006	TAK.285
-0.00284908	9.79801	-2.89287	0.00381897	0.00487268	-4.97869	patient_groupresistant.SM006-patient_groupsensitive.SM006	MK.0812
-0.00302654	9.79574	-2.87905	0.00399036	0.00508748	-5.01134	patient_groupresistant.SM006-patient_groupsensitive.SM006	exherin
-0.00333616	9.80374	-2.87618	0.00402674	0.00512995	-5.039	patient_groupresistant.SM006-patient_groupsensitive.SM006	trapidil
-0.00280308	9.8139	-2.85584	0.00429392	0.00546618	-5.09123	patient_groupresistant.SM006-patient_groupsensitive.SM006	omeprazole
-0.00271043	9.79232	-2.85546	0.0042991	0.00546861	-5.08659	patient_groupresistant.SM006-patient_groupsensitive.SM006	sumatriptan
-0.00303858	9.80855	-2.8515	0.00435304	0.00553302	-5.09325	patient_groupresistant.SM006-patient_groupsensitive.SM006	trimethoprim
-0.0028019	9.79583	-2.85064	0.00436479	0.00554375	-5.11284	patient_groupresistant.SM006-patient_groupsensitive.SM006	BMS.927711
0.00370656	9.81772	2.84601	0.0044288	0.00562078	-4.94439	patient_groupresistant.SM006-patient_groupsensitive.SM006	ifosfamide
0.00320341	9.8299	2.83579	0.00457294	0.00579933	-5.0956	patient_groupresistant.SM006-patient_groupsensitive.SM006	conivaptan
-0.00285578	9.81763	-2.83515	0.00458213	0.00580657	-5.15808	patient_groupresistant.SM006-patient_groupsensitive.SM006	oxybuprocaine
0.00252329	9.81183	2.83176	0.00463096	0.00586402	-5.16487	patient_groupresistant.SM006-patient_groupsensitive.SM006	ripasudil
-0.00431555	9.79034	-2.80053	0.00510364	0.00645767	-4.97029	patient_groupresistant.SM006-patient_groupsensitive.SM006	bisoprolol
-0.00270556	9.80807	-2.79783	0.0051466	0.00650711	-5.26164	patient_groupresistant.SM006-patient_groupsensitive.SM006	probenecid
-0.00298198	9.79018	-2.78442	0.00536418	0.00677708	-5.24611	patient_groupresistant.SM006-patient_groupsensitive.SM006	siramesine
0.00425466	9.83244	2.78224	0.00540034	0.00681763	-5.0004	patient_groupresistant.SM006-patient_groupsensitive.SM006	pilocarpine
0.0029326	9.79196	2.77499	0.00552222	0.00696623	-5.22357	patient_groupresistant.SM006-patient_groupsensitive.SM006	idalopirdine
0.00274638	9.80864	2.76751	0.00565052	0.00712272	-5.34088	patient_groupresistant.SM006-patient_groupsensitive.SM006	milacemide
-0.00302373	9.80309	-2.75882	0.00580297	0.00730939	-5.37008	patient_groupresistant.SM006-patient_groupsensitive.SM006	clofibric.acid
0.00274498	9.79545	2.75388	0.00589138	0.00741516	-5.36375	patient_groupresistant.SM006-patient_groupsensitive.SM006	PIK.93
0.0032764	9.81694	2.75172	0.00593037	0.00745863	-5.37951	patient_groupresistant.SM006-patient_groupsensitive.SM006	oglemilast
-0.00402411	9.82934	-2.73603	0.00622064	0.00781783	-5.23438	patient_groupresistant.SM006-patient_groupsensitive.SM006	ampalex
-0.0028244	9.8017	-2.7284	0.00636639	0.007995	-5.44544	patient_groupresistant.SM006-patient_groupsensitive.SM006	ORE.1001
-0.00281192	9.81193	-2.72246	0.0064819	0.00813396	-5.47118	patient_groupresistant.SM006-patient_groupsensitive.SM006	iguratimod
0.00258348	9.80556	2.71963	0.00653765	0.00819777	-5.47777	patient_groupresistant.SM006-patient_groupsensitive.SM006	lucitanib
-0.00216485	9.79574	-2.70982	0.00673413	0.00843782	-5.50554	patient_groupresistant.SM006-patient_groupsensitive.SM006	iniparib
0.00247401	9.81466	2.70761	0.00677921	0.00848795	-5.50826	patient_groupresistant.SM006-patient_groupsensitive.SM006	TAK.875
-0.00251993	9.81501	-2.68904	0.00716809	0.00896815	-5.56066	patient_groupresistant.SM006-patient_groupsensitive.SM006	phenprocoumon
-0.00270484	9.79889	-2.6805	0.00735357	0.00919334	-5.54648	patient_groupresistant.SM006-patient_groupsensitive.SM006	pravastatin
-0.0035773	9.79557	-2.67728	0.00742444	0.00927501	-5.43086	patient_groupresistant.SM006-patient_groupsensitive.SM006	indoprofen
0.00268359	9.77581	2.67667	0.00743804	0.00928508	-5.34016	patient_groupresistant.SM006-patient_groupsensitive.SM006	acexamic.acid
-0.00275059	9.80715	-2.67005	0.00758628	0.00946307	-5.53793	patient_groupresistant.SM006-patient_groupsensitive.SM006	setiptiline
-0.00262276	9.81176	-2.66778	0.00763781	0.00952024	-5.58675	patient_groupresistant.SM006-patient_groupsensitive.SM006	tiagabine
0.00266055	9.80025	2.66573	0.0076844	0.00957119	-5.60423	patient_groupresistant.SM006-patient_groupsensitive.SM006	VP.20629
-0.00250198	9.81212	-2.65551	0.00792121	0.00985882	-5.63295	patient_groupresistant.SM006-patient_groupsensitive.SM006	pritelivir
-0.00287983	9.80388	-2.64588	0.00815014	0.0101362	-5.66139	patient_groupresistant.SM006-patient_groupsensitive.SM006	fomepizole
0.00256842	9.82176	2.62297	0.00871909	0.0108358	-5.73135	patient_groupresistant.SM006-patient_groupsensitive.SM006	GSK.429286A
-0.00196923	9.79345	-2.62043	0.00878441	0.0109088	-5.69473	patient_groupresistant.SM006-patient_groupsensitive.SM006	dosulepin
0.00410262	9.83313	2.61176	0.00901036	0.0111811	-5.48001	patient_groupresistant.SM006-patient_groupsensitive.SM006	neostigmine
0.00246466	9.80892	2.61011	0.00905371	0.0112266	-5.74718	patient_groupresistant.SM006-patient_groupsensitive.SM006	narlaprevir
-0.00249258	9.79865	-2.58904	0.00962705	0.0119287	-5.82269	patient_groupresistant.SM006-patient_groupsensitive.SM006	ZM.447439
0.00282077	9.81867	2.58275	0.00980422	0.0121381	-5.81594	patient_groupresistant.SM006-patient_groupsensitive.SM006	efatutazone
0.00310675	9.78833	2.58253	0.00981055	0.0121381	-5.63129	patient_groupresistant.SM006-patient_groupsensitive.SM006	gefitinib
-0.00299532	9.79949	-2.57861	0.00992249	0.012264	-5.68654	patient_groupresistant.SM006-patient_groupsensitive.SM006	sodium.tanshinone.ii.a.sulfonate
-0.00261717	9.79441	-2.57846	0.00992694	0.012264	-5.84036	patient_groupresistant.SM006-patient_groupsensitive.SM006	ICI.192605
0.00235112	9.8111	2.57786	0.00994393	0.0122759	-5.83588	patient_groupresistant.SM006-patient_groupsensitive.SM006	cilomilast
0.00253416	9.8092	2.56893	0.0102039	0.0125876	-5.85354	patient_groupresistant.SM006-patient_groupsensitive.SM006	GDC.0152
-0.00262522	9.80438	-2.55353	0.0106665	0.0131485	-5.91502	patient_groupresistant.SM006-patient_groupsensitive.SM006	almitrine
-0.00319615	9.82569	-2.55136	0.010733	0.0132208	-5.81736	patient_groupresistant.SM006-patient_groupsensitive.SM006	tolbutamide
0.00302207	9.80907	2.54231	0.0110151	0.0135583	-5.85669	patient_groupresistant.SM006-patient_groupsensitive.SM006	sasapyrine
-0.0025697	9.79909	-2.52853	0.011457	0.0140918	-5.98007	patient_groupresistant.SM006-patient_groupsensitive.SM006	flumatinib
-0.00264284	9.81517	-2.51689	0.0118425	0.0145553	-5.90022	patient_groupresistant.SM006-patient_groupsensitive.SM006	isradipine
0.00262233	9.81511	2.51652	0.0118549	0.0145598	-5.98746	patient_groupresistant.SM006-patient_groupsensitive.SM006	CG.930
-0.00367467	9.81673	-2.50924	0.0121022	0.0148527	-5.87331	patient_groupresistant.SM006-patient_groupsensitive.SM006	AZD.5363
-0.00253105	9.78515	-2.50664	0.0121915	0.0149513	-5.88722	patient_groupresistant.SM006-patient_groupsensitive.SM006	vilazodone
-0.00273058	9.82316	-2.50623	0.0122055	0.0149576	-6.01215	patient_groupresistant.SM006-patient_groupsensitive.SM006	cefepime
-0.00247961	9.81656	-2.4951	0.0125952	0.0154238	-6.0455	patient_groupresistant.SM006-patient_groupsensitive.SM006	phenylbutazone
-0.00257549	9.81537	-2.48825	0.0128404	0.0157126	-6.00058	patient_groupresistant.SM006-patient_groupsensitive.SM006	talnetant
-0.00265757	9.79616	-2.48117	0.0130983	0.0160165	-6.09508	patient_groupresistant.SM006-patient_groupsensitive.SM006	milrinone
-0.002552	9.81515	-2.47838	0.0132011	0.0161303	-6.09915	patient_groupresistant.SM006-patient_groupsensitive.SM006	benzylpenicillin
-0.00223545	9.79859	-2.47635	0.0132765	0.0162107	-6.11086	patient_groupresistant.SM006-patient_groupsensitive.SM006	indole.3.carbinol
0.0024647	9.82475	2.46841	0.0135746	0.0165626	-6.05853	patient_groupresistant.SM006-patient_groupsensitive.SM006	AZD.6482
0.00256516	9.80594	2.46514	0.013699	0.0167006	-6.08292	patient_groupresistant.SM006-patient_groupsensitive.SM006	epirizole
0.00247654	9.82416	2.46492	0.0137077	0.0167006	-6.1154	patient_groupresistant.SM006-patient_groupsensitive.SM006	decitabine
0.00350806	9.83436	2.45418	0.0141239	0.0171952	-5.90976	patient_groupresistant.SM006-patient_groupsensitive.SM006	sparfloxacin
0.00403508	9.77998	2.44868	0.0143414	0.0174473	-5.79987	patient_groupresistant.SM006-patient_groupsensitive.SM006	tosedostat
0.00274946	9.8187	2.41541	0.015721	0.0191118	-6.21209	patient_groupresistant.SM006-patient_groupsensitive.SM006	bendamustine
0.00267436	9.79424	2.409	0.0159995	0.0194363	-6.18175	patient_groupresistant.SM006-patient_groupsensitive.SM006	bazedoxifene
-0.00235854	9.81259	-2.40312	0.0162592	0.0197374	-6.27208	patient_groupresistant.SM006-patient_groupsensitive.SM006	amiprilose
0.0048263	9.82035	2.3617	0.018195	0.0220713	-6.01665	patient_groupresistant.SM006-patient_groupsensitive.SM006	zolpidem
0.00335949	9.80899	2.35505	0.0185239	0.0224541	-6.3999	patient_groupresistant.SM006-patient_groupsensitive.SM006	GSK.J1
-0.00237026	9.83386	-2.35309	0.0186218	0.0225564	-6.30434	patient_groupresistant.SM006-patient_groupsensitive.SM006	CGS.20625
-0.00252921	9.79235	-2.33554	0.0195188	0.0236258	-6.4328	patient_groupresistant.SM006-patient_groupsensitive.SM006	CEP.32496
-0.00238479	9.82151	-2.32745	0.0199452	0.0241245	-6.46193	patient_groupresistant.SM006-patient_groupsensitive.SM006	BMS.707035
-0.00274428	9.82794	-2.32065	0.0203092	0.024547	-6.37661	patient_groupresistant.SM006-patient_groupsensitive.SM006	tipiracil
-0.00226285	9.8219	-2.30762	0.0210239	0.0253925	-6.46807	patient_groupresistant.SM006-patient_groupsensitive.SM006	ibutamoren
0.00249524	9.8329	2.29317	0.0218423	0.0263619	-6.50164	patient_groupresistant.SM006-patient_groupsensitive.SM006	tyrphostin.AG.112
-0.0023223	9.81884	-2.29189	0.0219157	0.0264315	-6.54887	patient_groupresistant.SM006-patient_groupsensitive.SM006	SU.11652
-0.00236573	9.8065	-2.26451	0.023547	0.0283785	-6.59504	patient_groupresistant.SM006-patient_groupsensitive.SM006	rottlerin
0.0032597	9.8136	2.25892	0.0238921	0.0287737	-6.41125	patient_groupresistant.SM006-patient_groupsensitive.SM006	N6022
-0.00244381	9.79959	-2.2561	0.0240683	0.028965	-6.62973	patient_groupresistant.SM006-patient_groupsensitive.SM006	imiquimod
-0.0024051	9.81474	-2.24595	0.0247115	0.0297178	-6.62594	patient_groupresistant.SM006-patient_groupsensitive.SM006	nicardipine
-0.00242293	9.79598	-2.2211	0.0263482	0.0316633	-6.66698	patient_groupresistant.SM006-patient_groupsensitive.SM006	caffeine
-0.00205288	9.81624	-2.21898	0.0264923	0.0318136	-6.7126	patient_groupresistant.SM006-patient_groupsensitive.SM006	IOWH.032
0.00241956	9.7822	2.21472	0.0267837	0.0321405	-6.71249	patient_groupresistant.SM006-patient_groupsensitive.SM006	BI.2536
0.00133695	9.83243	2.21395	0.0268367	0.032181	-6.63037	patient_groupresistant.SM006-patient_groupsensitive.SM006	dihydroergocristine
-0.00226198	9.79006	-2.21272	0.0269214	0.0322594	-6.63807	patient_groupresistant.SM006-patient_groupsensitive.SM006	methazolamide
-0.00224923	9.81346	-2.21046	0.0270772	0.0324229	-6.72755	patient_groupresistant.SM006-patient_groupsensitive.SM006	efavirenz
0.00208452	9.80884	2.19904	0.0278791	0.0333593	-6.74486	patient_groupresistant.SM006-patient_groupsensitive.SM006	teneligliptin
-0.00237745	9.81312	-2.18118	0.0291744	0.0348843	-6.78644	patient_groupresistant.SM006-patient_groupsensitive.SM006	darunavir
0.00487627	9.82657	2.16344	0.0305118	0.0364573	-6.49654	patient_groupresistant.SM006-patient_groupsensitive.SM006	finasteride
-0.00233932	9.82862	-2.15557	0.0311219	0.0371598	-6.71519	patient_groupresistant.SM006-patient_groupsensitive.SM006	dacarbazine
0.00302542	9.83249	2.14881	0.0316543	0.0377686	-6.597	patient_groupresistant.SM006-patient_groupsensitive.SM006	TMZ+Radiation
0.00215702	9.79756	2.13597	0.0326862	0.0389721	-6.89288	patient_groupresistant.SM006-patient_groupsensitive.SM006	ATN.161
0.00254981	9.78326	2.13266	0.0329575	0.0392676	-6.70914	patient_groupresistant.SM006-patient_groupsensitive.SM006	palovarotene
0.00204584	9.80979	2.12796	0.0333451	0.0397011	-6.90804	patient_groupresistant.SM006-patient_groupsensitive.SM006	HG.5.88.01
-0.00245848	9.80882	-2.11394	0.0345248	0.0410764	-6.8702	patient_groupresistant.SM006-patient_groupsensitive.SM006	oxandrolone
0.001945	9.79417	2.08788	0.0368132	0.0437679	-6.96908	patient_groupresistant.SM006-patient_groupsensitive.SM006	indoramin
-0.00205503	9.8274	-2.05606	0.0397811	0.047263	-7.06138	patient_groupresistant.SM006-patient_groupsensitive.SM006	AMD.11070
0.00193405	9.81554	2.02998	0.042363	0.0502948	-7.10907	patient_groupresistant.SM006-patient_groupsensitive.SM006	acetylcysteine
-0.00198228	9.79307	-2.02863	0.0425011	0.050423	-7.0901	patient_groupresistant.SM006-patient_groupsensitive.SM006	metergoline
-0.00273303	9.83005	-2.00623	0.0448362	0.0531557	-7.00515	patient_groupresistant.SM006-patient_groupsensitive.SM006	tesaglitazar
0.00201852	9.81304	1.9883	0.0467839	0.0554256	-7.18984	patient_groupresistant.SM006-patient_groupsensitive.SM006	niacin
0.00221398	9.81303	1.98387	0.0472751	0.0559678	-7.12926	patient_groupresistant.SM006-patient_groupsensitive.SM006	quinine
0.00215516	9.7927	1.98317	0.0473534	0.0560069	-7.06804	patient_groupresistant.SM006-patient_groupsensitive.SM006	loperamide
0.00195543	9.78958	1.98298	0.047375	0.0560069	-7.14399	patient_groupresistant.SM006-patient_groupsensitive.SM006	pirenzepine
0.0019996	9.81953	1.95651	0.0504103	0.0595532	-7.26161	patient_groupresistant.SM006-patient_groupsensitive.SM006	MGCD.265
0.00190454	9.80546	1.94221	0.0521174	0.0615265	-7.23612	patient_groupresistant.SM006-patient_groupsensitive.SM006	thioridazine
0.00205559	9.83244	1.94094	0.0522704	0.0616636	-7.18956	patient_groupresistant.SM006-patient_groupsensitive.SM006	carbimazole
-0.00216991	9.79576	-1.93913	0.0524906	0.0618798	-7.26436	patient_groupresistant.SM006-patient_groupsensitive.SM006	oxybenzone
0.0026972	9.79559	1.93865	0.0525498	0.061906	-7.08974	patient_groupresistant.SM006-patient_groupsensitive.SM006	acetazolamide
-0.00187674	9.80825	-1.90743	0.0564697	0.066477	-7.35744	patient_groupresistant.SM006-patient_groupsensitive.SM006	sulforaphane
0.00187407	9.80695	1.90477	0.056815	0.0668365	-7.34786	patient_groupresistant.SM006-patient_groupsensitive.SM006	KIN001.127
0.00194656	9.80673	1.89839	0.0576507	0.067772	-7.37396	patient_groupresistant.SM006-patient_groupsensitive.SM006	ramelteon
-0.00229053	9.8033	-1.88174	0.0598771	0.0703398	-7.39162	patient_groupresistant.SM006-patient_groupsensitive.SM006	xaliproden
-0.00306711	9.81871	-1.88063	0.0600275	0.0704671	-7.11695	patient_groupresistant.SM006-patient_groupsensitive.SM006	sarsagenin
-0.00172356	9.79584	-1.84358	0.0652501	0.0765442	-7.45063	patient_groupresistant.SM006-patient_groupsensitive.SM006	choline.alfoscerate
-0.00197958	9.81629	-1.84259	0.0653944	0.0766572	-7.4548	patient_groupresistant.SM006-patient_groupsensitive.SM006	ABT.724
-0.00218049	9.81059	-1.84229	0.065438	0.0766572	-7.42507	patient_groupresistant.SM006-patient_groupsensitive.SM006	budipine
0.00302082	9.76388	1.83737	0.0661613	0.0774504	-7.18799	patient_groupresistant.SM006-patient_groupsensitive.SM006	I.BET.762
0.0023618	9.79847	1.83509	0.0664984	0.0777906	-7.3518	patient_groupresistant.SM006-patient_groupsensitive.SM006	danegaptide
-0.00199762	9.81376	-1.83428	0.0666178	0.0778758	-7.48734	patient_groupresistant.SM006-patient_groupsensitive.SM006	dilazep
0.00214708	9.81849	1.83096	0.0671125	0.0783994	-7.4538	patient_groupresistant.SM006-patient_groupsensitive.SM006	adoprazine
0.00182815	9.83311	1.83	0.0672548	0.0785109	-7.4196	patient_groupresistant.SM006-patient_groupsensitive.SM006	tranilast
-0.00191009	9.80004	-1.82436	0.0681027	0.0794452	-7.49467	patient_groupresistant.SM006-patient_groupsensitive.SM006	R.428
-0.00191585	9.79844	-1.81953	0.0688361	0.0802449	-7.48899	patient_groupresistant.SM006-patient_groupsensitive.SM006	lopinavir
-0.00207166	9.79121	-1.81249	0.0699159	0.0814469	-7.4977	patient_groupresistant.SM006-patient_groupsensitive.SM006	MK.0893
-0.00179578	9.8026	-1.80983	0.0703279	0.0818698	-7.50927	patient_groupresistant.SM006-patient_groupsensitive.SM006	pasireotide
-0.0017231	9.79998	-1.78467	0.0743211	0.0864583	-7.53588	patient_groupresistant.SM006-patient_groupsensitive.SM006	pregnenolone
0.00188241	9.80814	1.78013	0.0750601	0.0872574	-7.54268	patient_groupresistant.SM006-patient_groupsensitive.SM006	indiplon
0.00160153	9.82847	1.77513	0.0758817	0.0881513	-7.58336	patient_groupresistant.SM006-patient_groupsensitive.SM006	dantrolene
0.00174398	9.80171	1.77096	0.0765735	0.0888932	-7.5713	patient_groupresistant.SM006-patient_groupsensitive.SM006	XL.147
0.00184827	9.81655	1.762	0.0780753	0.0905738	-7.6001	patient_groupresistant.SM006-patient_groupsensitive.SM006	pioglitazone
0.0023255	9.79193	1.76104	0.0782377	0.0906994	-7.37825	patient_groupresistant.SM006-patient_groupsensitive.SM006	CGK.733
0.00176078	9.80685	1.75577	0.079134	0.091675	-7.61707	patient_groupresistant.SM006-patient_groupsensitive.SM006	BMS.599626
-0.00209542	9.79373	-1.74584	0.080844	0.0935912	-7.62366	patient_groupresistant.SM006-patient_groupsensitive.SM006	firategrast
0.00192983	9.80143	1.73738	0.0823258	0.0952408	-7.53942	patient_groupresistant.SM006-patient_groupsensitive.SM006	levosimendan
-0.00154068	9.81748	-1.72476	0.0845771	0.0977776	-7.67817	patient_groupresistant.SM006-patient_groupsensitive.SM006	QL.XI.92
0.00176598	9.80049	1.72244	0.0849948	0.0981927	-7.64352	patient_groupresistant.SM006-patient_groupsensitive.SM006	piribedil
-0.00168347	9.81126	-1.71341	0.086643	0.100028	-7.70725	patient_groupresistant.SM006-patient_groupsensitive.SM006	eugenol
0.0018598	9.81659	1.70931	0.0873984	0.10083	-7.70584	patient_groupresistant.SM006-patient_groupsensitive.SM006	desvenlafaxine
-0.00156752	9.80099	-1.70582	0.0880475	0.101509	-7.70806	patient_groupresistant.SM006-patient_groupsensitive.SM006	pyrazinoylguanidine
0.00194854	9.81634	1.68944	0.0911416	0.105004	-7.69248	patient_groupresistant.SM006-patient_groupsensitive.SM006	dapivirine
0.00179793	9.8235	1.67634	0.0936779	0.107852	-7.76484	patient_groupresistant.SM006-patient_groupsensitive.SM006	doxepin
0.0017187	9.82666	1.66786	0.0953485	0.1097	-7.76228	patient_groupresistant.SM006-patient_groupsensitive.SM006	nalbuphine
-0.0018946	9.79427	-1.65521	0.0978879	0.112544	-7.76344	patient_groupresistant.SM006-patient_groupsensitive.SM006	fosfomycin
0.00202287	9.81426	1.6528	0.0983775	0.113029	-7.77858	patient_groupresistant.SM006-patient_groupsensitive.SM006	LCQ.908
-0.00182373	9.80006	-1.64915	0.0991219	0.113807	-7.79763	patient_groupresistant.SM006-patient_groupsensitive.SM006	tazobactam
-0.00157441	9.81033	-1.62816	0.103497	0.118748	-7.84417	patient_groupresistant.SM006-patient_groupsensitive.SM006	acivicin
-0.00151919	9.82366	-1.61251	0.106858	0.12252	-7.79271	patient_groupresistant.SM006-patient_groupsensitive.SM006	ivacaftor
-0.001366	9.81906	-1.61162	0.10705	0.122657	-7.87444	patient_groupresistant.SM006-patient_groupsensitive.SM006	EMD.53998
0.00181702	9.80839	1.60979	0.107449	0.12303	-7.85534	patient_groupresistant.SM006-patient_groupsensitive.SM006	2',5'.dideoxyadenosine
0.0015583	9.80739	1.60603	0.108274	0.123889	-7.8839	patient_groupresistant.SM006-patient_groupsensitive.SM006	miglustat
-0.00144381	9.81556	-1.59675	0.110327	0.126152	-7.88065	patient_groupresistant.SM006-patient_groupsensitive.SM006	torcetrapib
-0.00158632	9.81994	-1.59232	0.111319	0.1272	-7.83939	patient_groupresistant.SM006-patient_groupsensitive.SM006	mefloquine
-0.00229389	9.78538	-1.58758	0.112387	0.128333	-7.63047	patient_groupresistant.SM006-patient_groupsensitive.SM006	dabigatran.etexilate
-0.00161403	9.78713	-1.57365	0.115574	0.131882	-7.7994	patient_groupresistant.SM006-patient_groupsensitive.SM006	rizatriptan
0.00161144	9.8006	1.5656	0.117448	0.133929	-7.91466	patient_groupresistant.SM006-patient_groupsensitive.SM006	zalcitabine
-0.00171968	9.78786	-1.55183	0.120708	0.137553	-7.78092	patient_groupresistant.SM006-patient_groupsensitive.SM006	balapiravir
-0.00231836	9.78767	-1.55009	0.121127	0.137936	-7.6799	patient_groupresistant.SM006-patient_groupsensitive.SM006	aripiprazole
0.00148886	9.80238	1.52202	0.128011	0.145676	-8.00451	patient_groupresistant.SM006-patient_groupsensitive.SM006	amodiaquine
-0.00146052	9.82469	-1.51335	0.130197	0.148057	-8.01444	patient_groupresistant.SM006-patient_groupsensitive.SM006	MD.920
0.00219031	9.80749	1.51302	0.13028	0.148057	-7.92649	patient_groupresistant.SM006-patient_groupsensitive.SM006	fluoxetine
-0.00154873	9.80919	-1.51164	0.130632	0.148357	-8.00835	patient_groupresistant.SM006-patient_groupsensitive.SM006	KIN001.055
-0.00167876	9.80372	-1.50697	0.131826	0.149611	-8.02137	patient_groupresistant.SM006-patient_groupsensitive.SM006	raloxifene
-0.00211986	9.79249	-1.50216	0.133063	0.150913	-7.97881	patient_groupresistant.SM006-patient_groupsensitive.SM006	olmesartan.medoxomil
-0.00137376	9.82743	-1.48961	0.136333	0.154516	-8.03971	patient_groupresistant.SM006-patient_groupsensitive.SM006	anisodamine
-0.00149736	9.82049	-1.48778	0.136816	0.15496	-8.02533	patient_groupresistant.SM006-patient_groupsensitive.SM006	naproxen
0.00168613	9.81463	1.48659	0.137129	0.155209	-8.02611	patient_groupresistant.SM006-patient_groupsensitive.SM006	aspirin
0.00175199	9.81551	1.47114	0.141259	0.159732	-7.97309	patient_groupresistant.SM006-patient_groupsensitive.SM006	cinaciguat
-0.00148705	9.7935	-1.47093	0.141316	0.159732	-8.02726	patient_groupresistant.SM006-patient_groupsensitive.SM006	pilaralisib
0.00134888	9.78892	1.4674	0.142273	0.160705	-7.97131	patient_groupresistant.SM006-patient_groupsensitive.SM006	dicoumarol
-0.00157779	9.79607	-1.45625	0.145331	0.164048	-7.99822	patient_groupresistant.SM006-patient_groupsensitive.SM006	lumacaftor
-0.00150384	9.81833	-1.45544	0.145554	0.164189	-8.10815	patient_groupresistant.SM006-patient_groupsensitive.SM006	ASC.J9
0.00155574	9.79072	1.4369	0.150753	0.169939	-8.06503	patient_groupresistant.SM006-patient_groupsensitive.SM006	butoconazole
0.00167045	9.79882	1.43599	0.151011	0.170116	-8.00802	patient_groupresistant.SM006-patient_groupsensitive.SM006	AS.605240
-0.00158345	9.82468	-1.43217	0.1521	0.171228	-8.10643	patient_groupresistant.SM006-patient_groupsensitive.SM006	GSK.1904529A
-0.0014596	9.80509	-1.40647	0.159592	0.17954	-8.16903	patient_groupresistant.SM006-patient_groupsensitive.SM006	chloroquine
-0.00161689	9.79959	-1.4059	0.159761	0.17961	-8.11752	patient_groupresistant.SM006-patient_groupsensitive.SM006	5.aminolevulinic.acid
-0.00122834	9.80637	-1.40167	0.16102	0.180905	-8.15229	patient_groupresistant.SM006-patient_groupsensitive.SM006	safingol
-0.00136581	9.81394	-1.40047	0.161377	0.181184	-8.18389	patient_groupresistant.SM006-patient_groupsensitive.SM006	penicillin.v.potassium
-0.00144545	9.80216	-1.39904	0.161805	0.181543	-8.19745	patient_groupresistant.SM006-patient_groupsensitive.SM006	cytochalasin.b
0.00188241	9.83427	1.39392	0.163347	0.18315	-7.89826	patient_groupresistant.SM006-patient_groupsensitive.SM006	dexloxiglumide
-0.00153003	9.80978	-1.39165	0.164035	0.183798	-8.17331	patient_groupresistant.SM006-patient_groupsensitive.SM006	merimepodib
-0.000692228	9.7926	-1.39105	0.164215	0.183877	-8.15348	patient_groupresistant.SM006-patient_groupsensitive.SM006	enalapril
0.00160387	9.80961	1.38259	0.166796	0.186642	-8.18933	patient_groupresistant.SM006-patient_groupsensitive.SM006	brivanib
-0.00151737	9.81097	-1.37742	0.168388	0.188298	-8.20704	patient_groupresistant.SM006-patient_groupsensitive.SM006	pyrimethamine
-0.00167937	9.76796	-1.36555	0.172085	0.192303	-7.98202	patient_groupresistant.SM006-patient_groupsensitive.SM006	valproic.acid
-0.00117805	9.80068	-1.3625	0.173046	0.193249	-8.22001	patient_groupresistant.SM006-patient_groupsensitive.SM006	lacitol
0.00146964	9.81436	1.3621	0.173171	0.193259	-8.22945	patient_groupresistant.SM006-patient_groupsensitive.SM006	zaleplon
0.00139474	9.80956	1.35436	0.175628	0.19587	-8.25774	patient_groupresistant.SM006-patient_groupsensitive.SM006	metixene
0.00143327	9.81791	1.33504	0.181868	0.202694	-8.27693	patient_groupresistant.SM006-patient_groupsensitive.SM006	mozavaptan
0.00151764	9.80869	1.33348	0.182378	0.203128	-8.26439	patient_groupresistant.SM006-patient_groupsensitive.SM006	pirenoxine
0.00120185	9.79471	1.32419	0.185446	0.206407	-8.20211	patient_groupresistant.SM006-patient_groupsensitive.SM006	teriflunomide
0.0010872	9.79945	1.31261	0.189319	0.210578	-8.31245	patient_groupresistant.SM006-patient_groupsensitive.SM006	reboxetine
-0.00147583	9.82069	-1.29664	0.194762	0.216489	-8.16549	patient_groupresistant.SM006-patient_groupsensitive.SM006	lersivirine
-0.0013304	9.79128	-1.28995	0.197075	0.218914	-8.2059	patient_groupresistant.SM006-patient_groupsensitive.SM006	linezolid
0.00136325	9.8281	1.28716	0.198045	0.219845	-8.28149	patient_groupresistant.SM006-patient_groupsensitive.SM006	L.655240
-0.00153297	9.8401	-1.28276	0.199582	0.221406	-8.1622	patient_groupresistant.SM006-patient_groupsensitive.SM006	SR.2640
-0.00132033	9.79534	-1.28071	0.200301	0.222055	-8.31405	patient_groupresistant.SM006-patient_groupsensitive.SM006	loxoprofen
-0.00132838	9.80603	-1.27799	0.20126	0.222971	-8.35996	patient_groupresistant.SM006-patient_groupsensitive.SM006	biperiden
0.00145229	9.79349	1.26735	0.205037	0.227005	-8.25819	patient_groupresistant.SM006-patient_groupsensitive.SM006	gemfibrozil
0.00127566	9.81949	1.26475	0.205965	0.227882	-8.35819	patient_groupresistant.SM006-patient_groupsensitive.SM006	propylthiouracil
-0.00113823	9.80036	-1.2584	0.208253	0.230261	-8.38398	patient_groupresistant.SM006-patient_groupsensitive.SM006	prochlorperazine
-0.00126359	9.80068	-1.25769	0.20851	0.230394	-8.33494	patient_groupresistant.SM006-patient_groupsensitive.SM006	inosine
0.00125055	9.8185	1.24487	0.213186	0.235405	-8.38608	patient_groupresistant.SM006-patient_groupsensitive.SM006	disopyramide
-0.00152363	9.80237	-1.2296	0.218851	0.241501	-8.30915	patient_groupresistant.SM006-patient_groupsensitive.SM006	swainsonine
-0.00109389	9.81259	-1.21892	0.222881	0.245785	-8.42777	patient_groupresistant.SM006-patient_groupsensitive.SM006	ICI.185,282
-0.00122843	9.78938	-1.21721	0.223528	0.246337	-8.33105	patient_groupresistant.SM006-patient_groupsensitive.SM006	ciprofloxacin
-0.0020608	9.78633	-1.20411	0.228551	0.251707	-8.16855	patient_groupresistant.SM006-patient_groupsensitive.SM006	thiothixene
-0.00127224	9.80707	-1.19606	0.231678	0.254983	-8.43506	patient_groupresistant.SM006-patient_groupsensitive.SM006	NVP.BHG712
0.00113109	9.8145	1.18505	0.236002	0.259572	-8.46529	patient_groupresistant.SM006-patient_groupsensitive.SM006	piclamilast
0.00145594	9.82703	1.17802	0.238793	0.262469	-8.21765	patient_groupresistant.SM006-patient_groupsensitive.SM006	ropinirole
0.00135593	9.78526	1.17555	0.23978	0.263381	-8.30593	patient_groupresistant.SM006-patient_groupsensitive.SM006	rocuronium
-0.00160446	9.7875	-1.17392	0.240433	0.263925	-8.29488	patient_groupresistant.SM006-patient_groupsensitive.SM006	fluspirilene
-0.00156825	9.8187	-1.17152	0.241396	0.264807	-8.40071	patient_groupresistant.SM006-patient_groupsensitive.SM006	maraviroc
-0.00158463	9.77968	-1.154	0.248506	0.272429	-8.24011	patient_groupresistant.SM006-patient_groupsensitive.SM006	ZK.93423
-0.00162301	9.79139	-1.15253	0.249108	0.27291	-8.23195	patient_groupresistant.SM006-patient_groupsensitive.SM006	r(.).apomorphine
-0.00140437	9.79404	-1.1488	0.250642	0.274411	-8.40368	patient_groupresistant.SM006-patient_groupsensitive.SM006	bumetanide
-0.00122794	9.79527	-1.12532	0.26046	0.284974	-8.48839	patient_groupresistant.SM006-patient_groupsensitive.SM006	ganaxolone
-0.00114181	9.81591	-1.09842	0.272027	0.297435	-8.55512	patient_groupresistant.SM006-patient_groupsensitive.SM006	PF.03084014
-0.00134065	9.83522	-1.08929	0.276029	0.301614	-8.35631	patient_groupresistant.SM006-patient_groupsensitive.SM006	brexpiprazole
0.00121932	9.80544	1.0886	0.276333	0.301749	-8.56349	patient_groupresistant.SM006-patient_groupsensitive.SM006	eptifibatide
0.00118526	9.82197	1.0846	0.278105	0.303451	-8.56087	patient_groupresistant.SM006-patient_groupsensitive.SM006	ellagic.acid
-0.00121073	9.80895	-1.08426	0.278254	0.303451	-8.58583	patient_groupresistant.SM006-patient_groupsensitive.SM006	cimetidine
-0.00125477	9.81611	-1.07868	0.280737	0.305959	-8.52481	patient_groupresistant.SM006-patient_groupsensitive.SM006	cyanocobalamin
-0.0012801	9.82356	-1.07519	0.282296	0.307458	-8.42786	patient_groupresistant.SM006-patient_groupsensitive.SM006	metatinib
-0.00119804	9.80085	-1.06778	0.285626	0.310866	-8.59687	patient_groupresistant.SM006-patient_groupsensitive.SM006	ketoprofen
-0.00115063	9.81175	-1.0674	0.285796	0.310866	-8.58637	patient_groupresistant.SM006-patient_groupsensitive.SM006	DMP.543
0.00182121	9.79579	1.04156	0.297619	0.323516	-8.32781	patient_groupresistant.SM006-patient_groupsensitive.SM006	MLN.2480
0.00183213	9.77781	1.03457	0.300872	0.32684	-8.27155	patient_groupresistant.SM006-patient_groupsensitive.SM006	XMD.1499
-0.0012831	9.8183	-1.01748	0.30893	0.335376	-8.65556	patient_groupresistant.SM006-patient_groupsensitive.SM006	garcinol
-0.00131	9.79063	-1.01544	0.3099	0.336211	-8.39343	patient_groupresistant.SM006-patient_groupsensitive.SM006	MK.2461
-0.000931477	9.80514	-1.01155	0.311757	0.338006	-8.66376	patient_groupresistant.SM006-patient_groupsensitive.SM006	ledipasvir
0.000987179	9.82435	1.00617	0.31434	0.340586	-8.65357	patient_groupresistant.SM006-patient_groupsensitive.SM006	piperidolate
-0.00102279	9.80256	-1.00166	0.316512	0.342718	-8.63538	patient_groupresistant.SM006-patient_groupsensitive.SM006	timonacic
0.00159813	9.78624	1.00058	0.317037	0.343064	-8.37094	patient_groupresistant.SM006-patient_groupsensitive.SM006	carvedilol
0.001074	9.82008	0.997835	0.318364	0.344277	-8.60374	patient_groupresistant.SM006-patient_groupsensitive.SM006	physostigmine
0.00133262	9.81471	0.989982	0.322187	0.348187	-8.59676	patient_groupresistant.SM006-patient_groupsensitive.SM006	CC.401
-0.00144514	9.77835	-0.983589	0.325322	0.351348	-8.37857	patient_groupresistant.SM006-patient_groupsensitive.SM006	DMP.777
0.00129304	9.78331	0.975471	0.329331	0.355448	-8.49455	patient_groupresistant.SM006-patient_groupsensitive.SM006	MK.8245
-0.00119556	9.83087	-0.968273	0.332913	0.359082	-8.55662	patient_groupresistant.SM006-patient_groupsensitive.SM006	armodafinil
0.00086873	9.81227	0.962482	0.335812	0.361976	-8.71278	patient_groupresistant.SM006-patient_groupsensitive.SM006	darifenacin
-0.000964097	9.81898	-0.961404	0.336353	0.362326	-8.70662	patient_groupresistant.SM006-patient_groupsensitive.SM006	lenalidomide
0.00101792	9.79641	0.960147	0.336985	0.362774	-8.63184	patient_groupresistant.SM006-patient_groupsensitive.SM006	menadione
-0.00109556	9.79962	-0.944821	0.344755	0.370899	-8.62126	patient_groupresistant.SM006-patient_groupsensitive.SM006	lidocaine
-0.00096189	9.80419	-0.941313	0.346548	0.37259	-8.69589	patient_groupresistant.SM006-patient_groupsensitive.SM006	BIX.01294
0.00103282	9.79944	0.935916	0.349321	0.375329	-8.68775	patient_groupresistant.SM006-patient_groupsensitive.SM006	chlorambucil
-0.000915165	9.81351	-0.933134	0.350755	0.376629	-8.7263	patient_groupresistant.SM006-patient_groupsensitive.SM006	CTS.1027
-0.000973953	9.81327	-0.929971	0.35239	0.378142	-8.74181	patient_groupresistant.SM006-patient_groupsensitive.SM006	UK.383367
0.00094116	9.80297	0.919276	0.357956	0.383868	-8.75277	patient_groupresistant.SM006-patient_groupsensitive.SM006	PF.04447943
-0.000820548	9.81228	-0.905628	0.365137	0.391318	-8.76358	patient_groupresistant.SM006-patient_groupsensitive.SM006	salvinorin.a
-0.000888509	9.80672	-0.899611	0.368331	0.394489	-8.76479	patient_groupresistant.SM006-patient_groupsensitive.SM006	anecortave.acetate
-0.000952916	9.8052	-0.89035	0.373282	0.399536	-8.77971	patient_groupresistant.SM006-patient_groupsensitive.SM006	bretazenil
-0.000873812	9.80125	-0.884492	0.376434	0.402653	-8.76341	patient_groupresistant.SM006-patient_groupsensitive.SM006	bevirimat.dimeglumine
0.000860682	9.78958	0.874582	0.381805	0.408137	-8.68855	patient_groupresistant.SM006-patient_groupsensitive.SM006	luliconazole
0.000940266	9.82705	0.865082	0.386998	0.413423	-8.6841	patient_groupresistant.SM006-patient_groupsensitive.SM006	reserpine
-0.00100677	9.8356	-0.860395	0.389575	0.415911	-8.5934	patient_groupresistant.SM006-patient_groupsensitive.SM006	nelarabine
-0.000903928	9.80956	-0.855544	0.392254	0.418504	-8.79301	patient_groupresistant.SM006-patient_groupsensitive.SM006	guanethidine
-0.000968927	9.79695	-0.851361	0.394573	0.42071	-8.7393	patient_groupresistant.SM006-patient_groupsensitive.SM006	PF.02545920
0.0011009	9.79441	0.84966	0.395518	0.42145	-8.59972	patient_groupresistant.SM006-patient_groupsensitive.SM006	adapalene
0.000929314	9.80641	0.848327	0.39626	0.421971	-8.78643	patient_groupresistant.SM006-patient_groupsensitive.SM006	canertinib
0.000958636	9.79513	0.843059	0.399199	0.424674	-8.63958	patient_groupresistant.SM006-patient_groupsensitive.SM006	miconazole
0.000915964	9.80389	0.842869	0.399306	0.424674	-8.81464	patient_groupresistant.SM006-patient_groupsensitive.SM006	AZD.1208
-0.000839489	9.8105	-0.83894	0.401507	0.426744	-8.81718	patient_groupresistant.SM006-patient_groupsensitive.SM006	voreloxin
0.000780601	9.81288	0.833649	0.404483	0.429635	-8.82592	patient_groupresistant.SM006-patient_groupsensitive.SM006	ifenprodil
-0.000933453	9.80958	-0.832746	0.404992	0.429868	-8.77745	patient_groupresistant.SM006-patient_groupsensitive.SM006	niguldipine
0.000947107	9.81484	0.832348	0.405216	0.429868	-8.8288	patient_groupresistant.SM006-patient_groupsensitive.SM006	pazufloxacin
0.000833948	9.82773	0.815477	0.414803	0.439759	-8.81739	patient_groupresistant.SM006-patient_groupsensitive.SM006	L.690330
-0.00106017	9.81239	-0.811092	0.417317	0.442144	-8.77012	patient_groupresistant.SM006-patient_groupsensitive.SM006	16,16.dimethylprostaglandin.e2
-0.0008453	9.80168	-0.803453	0.421716	0.446523	-8.84162	patient_groupresistant.SM006-patient_groupsensitive.SM006	lisofylline
-0.000844798	9.79781	-0.779925	0.435439	0.460761	-8.87069	patient_groupresistant.SM006-patient_groupsensitive.SM006	pimavanserin
0.000750873	9.80078	0.778645	0.436192	0.461267	-8.83486	patient_groupresistant.SM006-patient_groupsensitive.SM006	seocalcitol
0.000907952	9.81789	0.768326	0.442297	0.467427	-8.8681	patient_groupresistant.SM006-patient_groupsensitive.SM006	pyrazolanthrone
-0.00087009	9.81186	-0.757277	0.448887	0.474093	-8.8385	patient_groupresistant.SM006-patient_groupsensitive.SM006	butaclamol
0.000774169	9.81916	0.756543	0.449327	0.474258	-8.87891	patient_groupresistant.SM006-patient_groupsensitive.SM006	yohimbine
-0.00117819	9.77969	-0.746722	0.455235	0.480191	-8.54472	patient_groupresistant.SM006-patient_groupsensitive.SM006	toremifene
0.00147944	9.82708	0.743876	0.456955	0.481701	-8.58748	patient_groupresistant.SM006-patient_groupsensitive.SM006	trovafloxacin
0.000917915	9.82072	0.741564	0.458355	0.482874	-8.84651	patient_groupresistant.SM006-patient_groupsensitive.SM006	JW55
0.000763889	9.82013	0.734007	0.462948	0.487406	-8.8969	patient_groupresistant.SM006-patient_groupsensitive.SM006	bindarit
-0.000777948	9.80839	-0.727337	0.467023	0.491387	-8.91046	patient_groupresistant.SM006-patient_groupsensitive.SM006	GSK.690693
0.000723705	9.81241	0.709625	0.47794	0.502557	-8.90038	patient_groupresistant.SM006-patient_groupsensitive.SM006	rotigotine
0.000664444	9.80766	0.706323	0.47999	0.504396	-8.92511	patient_groupresistant.SM006-patient_groupsensitive.SM006	cefdinir
-0.000947946	9.8118	-0.701055	0.483272	0.507526	-8.85346	patient_groupresistant.SM006-patient_groupsensitive.SM006	MK.5108
0.000695882	9.80457	0.682894	0.494677	0.51899	-8.93715	patient_groupresistant.SM006-patient_groupsensitive.SM006	avasimibe
0.000680756	9.8008	0.682456	0.494954	0.51899	-8.90361	patient_groupresistant.SM006-patient_groupsensitive.SM006	bimatoprost
0.000736054	9.78885	0.682196	0.495118	0.51899	-8.87054	patient_groupresistant.SM006-patient_groupsensitive.SM006	TIC10
-0.00066383	9.80001	-0.669977	0.502875	0.526792	-8.93267	patient_groupresistant.SM006-patient_groupsensitive.SM006	gemifloxacin
0.000870559	9.81351	0.667291	0.504589	0.528257	-8.95332	patient_groupresistant.SM006-patient_groupsensitive.SM006	KIN001.242
0.000749621	9.78341	0.659813	0.509377	0.532936	-8.80398	patient_groupresistant.SM006-patient_groupsensitive.SM006	YM.201636
-0.000743557	9.81497	-0.653803	0.513242	0.536644	-8.86192	patient_groupresistant.SM006-patient_groupsensitive.SM006	pindolol
-0.000680576	9.81727	-0.65154	0.5147	0.537833	-8.94857	patient_groupresistant.SM006-patient_groupsensitive.SM006	phenytoin
0.000740996	9.79389	0.650809	0.515172	0.53799	-8.88213	patient_groupresistant.SM006-patient_groupsensitive.SM006	tedizolid
-0.000651288	9.80672	-0.648023	0.516973	0.539534	-8.9522	patient_groupresistant.SM006-patient_groupsensitive.SM006	amineptine
-0.000648537	9.81672	-0.643186	0.520106	0.542466	-8.96855	patient_groupresistant.SM006-patient_groupsensitive.SM006	AZD.7762
-0.000693487	9.79665	-0.627377	0.530415	0.552873	-8.87374	patient_groupresistant.SM006-patient_groupsensitive.SM006	teroxirone
0.00107731	9.78676	0.623384	0.533035	0.555259	-8.63263	patient_groupresistant.SM006-patient_groupsensitive.SM006	ARP.101
-0.000874688	9.8099	-0.62121	0.534464	0.556401	-8.8396	patient_groupresistant.SM006-patient_groupsensitive.SM006	JQ1.(.)
0.000595356	9.80074	0.605014	0.545172	0.567196	-8.96834	patient_groupresistant.SM006-patient_groupsensitive.SM006	guanaben.acetate
-0.000527103	9.81446	-0.598585	0.549452	0.571294	-8.97505	patient_groupresistant.SM006-patient_groupsensitive.SM006	gaboxadol
-0.000715111	9.80518	-0.590502	0.554857	0.576555	-8.92553	patient_groupresistant.SM006-patient_groupsensitive.SM006	dopamine
-0.000604164	9.80505	-0.587842	0.556641	0.57805	-9.00311	patient_groupresistant.SM006-patient_groupsensitive.SM006	PF.562271
0.000577198	9.8012	0.580463	0.561605	0.582844	-8.99937	patient_groupresistant.SM006-patient_groupsensitive.SM006	tadalafil
-0.000666157	9.81459	-0.559645	0.575724	0.597126	-9.01836	patient_groupresistant.SM006-patient_groupsensitive.SM006	propranolol
-0.000630985	9.82439	-0.549593	0.582601	0.603885	-8.84139	patient_groupresistant.SM006-patient_groupsensitive.SM006	lacosamide
-0.000751284	9.82133	-0.548915	0.583066	0.603993	-8.87861	patient_groupresistant.SM006-patient_groupsensitive.SM006	RG.108
0.000603592	9.81369	0.546457	0.584754	0.605367	-8.99335	patient_groupresistant.SM006-patient_groupsensitive.SM006	AZD.8931
-0.000530101	9.80611	-0.509659	0.610292	0.631415	-9.02426	patient_groupresistant.SM006-patient_groupsensitive.SM006	acarbose
-0.000486012	9.79813	-0.483578	0.628688	0.650045	-9.05125	patient_groupresistant.SM006-patient_groupsensitive.SM006	diazoxide
-0.000580188	9.82095	-0.482529	0.629432	0.650413	-8.93405	patient_groupresistant.SM006-patient_groupsensitive.SM006	naftidrofuryl
-0.000534351	9.80752	-0.450026	0.652693	0.674034	-9.05782	patient_groupresistant.SM006-patient_groupsensitive.SM006	L.citrulline
-0.000402932	9.79803	-0.440327	0.659702	0.680852	-9.0461	patient_groupresistant.SM006-patient_groupsensitive.SM006	atracurium
0.000518592	9.82026	0.421097	0.673686	0.694856	-8.98839	patient_groupresistant.SM006-patient_groupsensitive.SM006	siguazodan
0.000379215	9.81066	0.419798	0.674635	0.695406	-9.07657	patient_groupresistant.SM006-patient_groupsensitive.SM006	mephentermine
0.000459361	9.80941	0.414737	0.678336	0.698791	-9.08575	patient_groupresistant.SM006-patient_groupsensitive.SM006	leflunomide
-0.000480388	9.7936	-0.41174	0.680532	0.700621	-8.96067	patient_groupresistant.SM006-patient_groupsensitive.SM006	tetrindole
0.000372132	9.80329	0.405178	0.685348	0.705146	-9.04135	patient_groupresistant.SM006-patient_groupsensitive.SM006	zaldaride
0.000367647	9.80487	0.403678	0.686451	0.705847	-9.07209	patient_groupresistant.SM006-patient_groupsensitive.SM006	sitagliptin
-0.000385145	9.80944	-0.380597	0.703504	0.722938	-9.10355	patient_groupresistant.SM006-patient_groupsensitive.SM006	licarbazepine
-0.000414573	9.81548	-0.375505	0.707287	0.726379	-9.10475	patient_groupresistant.SM006-patient_groupsensitive.SM006	ramipril
-0.000379193	9.81259	-0.367091	0.713552	0.732365	-9.10853	patient_groupresistant.SM006-patient_groupsensitive.SM006	AGP.103
-0.000400529	9.78167	-0.360121	0.718758	0.737256	-9.04367	patient_groupresistant.SM006-patient_groupsensitive.SM006	NU.7441
-0.000356107	9.79814	-0.352238	0.724661	0.742855	-9.08107	patient_groupresistant.SM006-patient_groupsensitive.SM006	oxymetazoline
-0.000312528	9.80566	-0.344883	0.730184	0.748059	-9.1162	patient_groupresistant.SM006-patient_groupsensitive.SM006	nimesulide
0.000300012	9.78192	0.327776	0.743082	0.760807	-8.98268	patient_groupresistant.SM006-patient_groupsensitive.SM006	chlorprothixene
0.000345396	9.81789	0.324074	0.745884	0.763209	-9.06538	patient_groupresistant.SM006-patient_groupsensitive.SM006	dipyridamole
0.000326332	9.80949	0.30932	0.757079	0.774191	-9.12727	patient_groupresistant.SM006-patient_groupsensitive.SM006	saracatinib
0.000302563	9.81251	0.308679	0.757567	0.774217	-9.1235	patient_groupresistant.SM006-patient_groupsensitive.SM006	kakonein
-0.000346112	9.78436	-0.295947	0.767272	0.783657	-9.01176	patient_groupresistant.SM006-patient_groupsensitive.SM006	fludroxycortide
0.000645758	9.82955	0.287498	0.773732	0.789773	-8.64599	patient_groupresistant.SM006-patient_groupsensitive.SM006	proglumide
0.000422544	9.791	0.284628	0.77593	0.791534	-8.89713	patient_groupresistant.SM006-patient_groupsensitive.SM006	retapamulin
-0.000311824	9.82381	-0.265024	0.790992	0.806407	-9.04491	patient_groupresistant.SM006-patient_groupsensitive.SM006	bupropion
-0.000278608	9.82696	-0.246584	0.805231	0.819975	-9.0515	patient_groupresistant.SM006-patient_groupsensitive.SM006	nateglinide
-0.000385554	9.82008	-0.246521	0.80528	0.819975	-8.89789	patient_groupresistant.SM006-patient_groupsensitive.SM006	trimebutine
-0.00019076	9.80612	-0.206941	0.836057	0.850796	-9.12501	patient_groupresistant.SM006-patient_groupsensitive.SM006	PX.12
0.000195781	9.82874	0.192562	0.847302	0.861716	-9.06533	patient_groupresistant.SM006-patient_groupsensitive.SM006	levcromakalim
0.000200281	9.81609	0.185186	0.853084	0.867069	-9.08227	patient_groupresistant.SM006-patient_groupsensitive.SM006	triamcinolone
-0.000205516	9.81443	-0.183532	0.854381	0.86786	-9.13866	patient_groupresistant.SM006-patient_groupsensitive.SM006	palomid.529
-0.000221406	9.82708	-0.178208	0.85856	0.871104	-9.04283	patient_groupresistant.SM006-patient_groupsensitive.SM006	quercetin
-0.000184951	9.81241	-0.178138	0.858615	0.871104	-9.1487	patient_groupresistant.SM006-patient_groupsensitive.SM006	dutasteride
0.000201176	9.81318	0.172395	0.863128	0.875152	-9.00501	patient_groupresistant.SM006-patient_groupsensitive.SM006	olanzapine
-0.000208297	9.78468	-0.141092	0.887798	0.899621	-8.96887	patient_groupresistant.SM006-patient_groupsensitive.SM006	PFI.1
0.000164169	9.81196	0.13826	0.890036	0.901343	-9.14745	patient_groupresistant.SM006-patient_groupsensitive.SM006	ibudilast
-0.000130932	9.80051	-0.131862	0.895094	0.905917	-9.1571	patient_groupresistant.SM006-patient_groupsensitive.SM006	liranaftate
-0.000134339	9.80594	-0.130975	0.895796	0.90608	-9.16408	patient_groupresistant.SM006-patient_groupsensitive.SM006	fingolimod
-0.000163707	9.79402	-0.130121	0.896471	0.906207	-9.06937	patient_groupresistant.SM006-patient_groupsensitive.SM006	tamoxifen
0.000135702	9.8059	0.128856	0.897472	0.906207	-9.15682	patient_groupresistant.SM006-patient_groupsensitive.SM006	AKT.inhibitor.1.2
0.000119963	9.80952	0.128764	0.897545	0.906207	-9.15713	patient_groupresistant.SM006-patient_groupsensitive.SM006	maprotiline
-0.000129916	9.82791	-0.117915	0.906135	0.914328	-9.11843	patient_groupresistant.SM006-patient_groupsensitive.SM006	estramustine.phosphate
-9.99525e-05	9.8088	-0.115362	0.908158	0.915817	-9.16483	patient_groupresistant.SM006-patient_groupsensitive.SM006	aminocaproic.acid
8.75377e-05	9.8107	0.0880956	0.929801	0.937078	-9.12558	patient_groupresistant.SM006-patient_groupsensitive.SM006	sobetirome
9.27189e-05	9.79784	0.0845577	0.932613	0.939347	-9.13709	patient_groupresistant.SM006-patient_groupsensitive.SM006	UNC.0638
-7.77406e-05	9.8002	-0.0822186	0.934473	0.940654	-9.16922	patient_groupresistant.SM006-patient_groupsensitive.SM006	tomelukast
9.35932e-05	9.79666	0.0701829	0.944048	0.949722	-8.96709	patient_groupresistant.SM006-patient_groupsensitive.SM006	vortioxetine
-6.34383e-05	9.80787	-0.0665334	0.946953	0.952072	-9.16896	patient_groupresistant.SM006-patient_groupsensitive.SM006	telbivudine
-6.39136e-05	9.79546	-0.060967	0.951386	0.955954	-9.13784	patient_groupresistant.SM006-patient_groupsensitive.SM006	PD.153035
-7.00185e-05	9.7792	-0.0577172	0.953974	0.957445	-8.93361	patient_groupresistant.SM006-patient_groupsensitive.SM006	cyclobenzaprine
-6.93397e-05	9.83634	-0.0576678	0.954013	0.957445	-9.00153	patient_groupresistant.SM006-patient_groupsensitive.SM006	calpeptin
-7.84778e-05	9.82013	-0.0527973	0.957894	0.960763	-8.92092	patient_groupresistant.SM006-patient_groupsensitive.SM006	SB.242235
3.47827e-05	9.79931	0.0329002	0.973754	0.976087	-9.13621	patient_groupresistant.SM006-patient_groupsensitive.SM006	doxifluridine
2.96772e-05	9.81636	0.0285351	0.977235	0.97899	-9.16398	patient_groupresistant.SM006-patient_groupsensitive.SM006	alagebrium
-1.66435e-05	9.81777	-0.018316	0.985387	0.986566	-9.17559	patient_groupresistant.SM006-patient_groupsensitive.SM006	preladenant
-1.463e-05	9.80787	-0.0151118	0.987943	0.988534	-9.16892	patient_groupresistant.SM006-patient_groupsensitive.SM006	proguanil
-3.17693e-06	9.80753	-0.00329192	0.997373	0.997373	-9.1678	patient_groupresistant.SM006-patient_groupsensitive.SM006	LY.215490
0.0765956	9.80268	87.4091	0	0	3561.58	patient_groupresistant.SM011-patient_groupsensitive.SM011	alisertib
0.0696183	9.8145	49.434	0	0	1185.58	patient_groupresistant.SM011-patient_groupsensitive.SM011	AP.26113
0.0584159	9.81907	43.1398	0	0	905.533	patient_groupresistant.SM011-patient_groupsensitive.SM011	AS.703026
0.0727698	9.78265	46.0291	0	0	1029.72	patient_groupresistant.SM011-patient_groupsensitive.SM011	AZD.8330
0.0620754	9.78173	40.1678	0	0	785.641	patient_groupresistant.SM011-patient_groupsensitive.SM011	binimetinib
0.0708638	9.80628	48.5305	0	0	1143.23	patient_groupresistant.SM011-patient_groupsensitive.SM011	cobimetinib
0.0545257	9.7985	41.9272	0	0	855.633	patient_groupresistant.SM011-patient_groupsensitive.SM011	dacinostat
0.0455347	9.79205	40.6358	0	0	803.949	patient_groupresistant.SM011-patient_groupsensitive.SM011	ENMD.2076
0.059211	9.81494	39.7142	0	0	768.047	patient_groupresistant.SM011-patient_groupsensitive.SM011	epirubicin
0.0561117	9.79903	41.0355	0	0	819.807	patient_groupresistant.SM011-patient_groupsensitive.SM011	foretinib
0.0545859	9.79949	41.7265	0	0	847.506	patient_groupresistant.SM011-patient_groupsensitive.SM011	GDC.0941
0.0664599	9.77937	48.005	0	0	1118.94	patient_groupresistant.SM011-patient_groupsensitive.SM011	GSK.1070916
0.0759339	9.80616	44.444	0	0	960.713	patient_groupresistant.SM011-patient_groupsensitive.SM011	GSK.2126458
0.0566762	9.76757	40.1833	0	0	786.253	patient_groupresistant.SM011-patient_groupsensitive.SM011	IKK.2.inhibitor.V
0.0533209	9.79992	41.2074	0	0	826.642	patient_groupresistant.SM011-patient_groupsensitive.SM011	JNJ.26481585
0.0631335	9.80219	47.5976	0	0	1100.25	patient_groupresistant.SM011-patient_groupsensitive.SM011	MK.1775
0.0673662	9.81812	38.9412	0	0	738.533	patient_groupresistant.SM011-patient_groupsensitive.SM011	mocetinostat
0.0525221	9.79919	40.1621	0	0	785.394	patient_groupresistant.SM011-patient_groupsensitive.SM011	neratinib
0.0762752	9.77806	53.0316	0	0	1361.26	patient_groupresistant.SM011-patient_groupsensitive.SM011	NVP.TAE684
0.0696631	9.76519	39.8151	0	0	771.947	patient_groupresistant.SM011-patient_groupsensitive.SM011	palbociclib
0.050294	9.80001	40.4851	0	0	798.017	patient_groupresistant.SM011-patient_groupsensitive.SM011	PCI.24781
0.0535904	9.78191	41.9618	0	0	857.021	patient_groupresistant.SM011-patient_groupsensitive.SM011	PF.03758309
0.0656226	9.81231	44.0438	0	0	943.602	patient_groupresistant.SM011-patient_groupsensitive.SM011	PF.03814735
0.0562103	9.78499	42.0911	0	0	862.304	patient_groupresistant.SM011-patient_groupsensitive.SM011	PHA.848125
0.0641923	9.79951	41.5676	0	0	841.12	patient_groupresistant.SM011-patient_groupsensitive.SM011	pitavastatin
0.0610996	9.81179	43.9663	0	0	940.286	patient_groupresistant.SM011-patient_groupsensitive.SM011	refametinib
0.0537611	9.79795	39.8717	0	0	774.119	patient_groupresistant.SM011-patient_groupsensitive.SM011	SB.939
0.0569427	9.79906	43.0166	0	0	900.389	patient_groupresistant.SM011-patient_groupsensitive.SM011	selinexor
0.073649	9.78852	49.1156	0	0	1170.57	patient_groupresistant.SM011-patient_groupsensitive.SM011	STA.5326
0.0765823	9.79704	51.1721	0	0	1269.06	patient_groupresistant.SM011-patient_groupsensitive.SM011	TAK.733
0.0666272	9.80381	46.5504	0	0	1052.93	patient_groupresistant.SM011-patient_groupsensitive.SM011	trametinib
0.0588377	9.79965	41.4035	0	0	834.517	patient_groupresistant.SM011-patient_groupsensitive.SM011	WYE.125132
0.048803	9.79588	38.7796	0	0	732.361	patient_groupresistant.SM011-patient_groupsensitive.SM011	ZSTK.474
0.0581575	9.81205	38.5984	1.67982319586024e-321	8.27065891138247e-320	725.572	patient_groupresistant.SM011-patient_groupsensitive.SM011	entinostat
0.063244	9.81789	38.4421	5.9046773465779e-319	2.8241227094054e-317	719.761	patient_groupresistant.SM011-patient_groupsensitive.SM011	NVP.BEZ235
0.0499436	9.79868	38.439	6.6369814468438e-319	3.08619637278237e-317	719.557	patient_groupresistant.SM011-patient_groupsensitive.SM011	ingenol.mebutate
0.0399216	9.81301	37.8425	0	1.27008e-307	697.379	patient_groupresistant.SM011-patient_groupsensitive.SM011	crizotinib
0.0477681	9.7891	37.3498	1.95552e-301	8.61459e-300	679.404	patient_groupresistant.SM011-patient_groupsensitive.SM011	PD.184352
0.0418563	9.79753	36.6312	3.60099e-290	1.54566e-288	653.418	patient_groupresistant.SM011-patient_groupsensitive.SM011	danusertib
0.0507084	9.79384	36.6173	5.91076e-290	2.47365e-288	652.976	patient_groupresistant.SM011-patient_groupsensitive.SM011	R.547
-0.0393176	9.80986	-36.5937	1.37628e-289	5.61925e-288	652.058	patient_groupresistant.SM011-patient_groupsensitive.SM011	CNQX
0.0552282	9.79728	36.4437	2.88864e-287	1.15133e-285	646.855	patient_groupresistant.SM011-patient_groupsensitive.SM011	pralatrexate
0.0568129	9.77228	36.2022	1.52029e-283	5.91852e-282	638.258	patient_groupresistant.SM011-patient_groupsensitive.SM011	Ro.4987655
0.0473977	9.81204	36.1473	1.05758e-282	4.02361e-281	636.298	patient_groupresistant.SM011-patient_groupsensitive.SM011	amsacrine
0.0429634	9.80087	36.0009	1.84072e-280	6.84746e-279	631.099	patient_groupresistant.SM011-patient_groupsensitive.SM011	belinostat
-0.0364241	9.8057	-35.8739	1.5923e-278	5.79457e-277	626.586	patient_groupresistant.SM011-patient_groupsensitive.SM011	ruxolitinib
0.0510668	9.81629	35.8526	3.35647e-278	1.19547e-276	625.928	patient_groupresistant.SM011-patient_groupsensitive.SM011	romidepsin
0.0575976	9.81116	35.7693	6.19772e-277	2.16146e-275	623.045	patient_groupresistant.SM011-patient_groupsensitive.SM011	PI.103
0.0659678	9.80985	35.7649	7.22452e-277	2.46813e-275	622.921	patient_groupresistant.SM011-patient_groupsensitive.SM011	torin.2
0.0543203	9.82287	35.6314	7.64402e-275	2.55922e-273	618.216	patient_groupresistant.SM011-patient_groupsensitive.SM011	TAS.103
0.0426723	9.80241	34.9698	6.35437e-265	2.08573e-263	595.383	patient_groupresistant.SM011-patient_groupsensitive.SM011	atorvastatin
0.0368804	9.78957	34.7241	2.76269e-261	8.89374e-260	586.979	patient_groupresistant.SM011-patient_groupsensitive.SM011	AMG.232
0.0480913	9.83278	34.5288	2.07427e-258	6.49019e-257	580.39	patient_groupresistant.SM011-patient_groupsensitive.SM011	doxorubicin
-0.0349275	9.79641	-34.5285	2.09361e-258	6.49019e-257	580.3	patient_groupresistant.SM011-patient_groupsensitive.SM011	nepafenac
0.0418477	9.78074	34.4406	4.08087e-257	1.24207e-255	577.411	patient_groupresistant.SM011-patient_groupsensitive.SM011	AEE.788
-0.0375659	9.81409	-34.4099	1.14606e-256	3.42591e-255	576.303	patient_groupresistant.SM011-patient_groupsensitive.SM011	LDN.193189
0.0531939	9.80619	34.0559	1.63992e-251	4.81618e-250	564.522	patient_groupresistant.SM011-patient_groupsensitive.SM011	oprozomib
0.0485358	9.81195	33.9518	5.25086e-250	1.51551e-248	561.058	patient_groupresistant.SM011-patient_groupsensitive.SM011	PF.04691502
-0.0382153	9.79782	-33.5015	1.53097e-243	4.3438e-242	546.13	patient_groupresistant.SM011-patient_groupsensitive.SM011	KIN001.043
0.0473719	9.81611	33.4416	1.09092e-242	3.04366e-241	544.252	patient_groupresistant.SM011-patient_groupsensitive.SM011	AZD.8055
0.0389452	9.80622	33.3501	2.18501e-241	5.99625e-240	541.19	patient_groupresistant.SM011-patient_groupsensitive.SM011	OSI.027
0.0410466	9.79788	32.8683	1.3647e-234	3.6847e-233	525.557	patient_groupresistant.SM011-patient_groupsensitive.SM011	XL.888
0.0383632	9.7832	32.717	1.77482e-232	4.71594e-231	520.692	patient_groupresistant.SM011-patient_groupsensitive.SM011	BIIB.021
0.0505682	9.80872	32.7106	2.17538e-232	5.68998e-231	520.522	patient_groupresistant.SM011-patient_groupsensitive.SM011	delanzomib
0.0350074	9.81368	32.6849	4.96003e-232	1.2774e-230	519.679	patient_groupresistant.SM011-patient_groupsensitive.SM011	tozasertib
-0.0294995	9.81648	-32.4531	8.20969e-229	2.08228e-227	512.211	patient_groupresistant.SM011-patient_groupsensitive.SM011	D.4476
0.0465796	9.8062	32.4484	9.53888e-229	2.3833e-227	512.131	patient_groupresistant.SM011-patient_groupsensitive.SM011	ixazomib
-0.032481	9.82368	-32.3847	7.24357e-228	1.7832e-226	510.062	patient_groupresistant.SM011-patient_groupsensitive.SM011	nevirapine
0.0369747	9.801	32.2151	1.56942e-225	3.80755e-224	504.721	patient_groupresistant.SM011-patient_groupsensitive.SM011	idasanutlin
-0.02449	9.80848	-32.2108	1.79568e-225	4.29425e-224	504.525	patient_groupresistant.SM011-patient_groupsensitive.SM011	O6.benzylguanine
0.0480884	9.81325	32.1939	3.06564e-225	7.22801e-224	504.116	patient_groupresistant.SM011-patient_groupsensitive.SM011	floxuridine
0.0550824	9.82974	31.8855	5.02865e-221	1.16916e-219	494.451	patient_groupresistant.SM011-patient_groupsensitive.SM011	GDC.0980
0.0526365	9.81686	31.8821	5.58215e-221	1.28007e-219	494.299	patient_groupresistant.SM011-patient_groupsensitive.SM011	carfilzomib
0.0359271	9.80298	31.6689	4.33915e-218	9.81587e-217	487.604	patient_groupresistant.SM011-patient_groupsensitive.SM011	phorbol.myristate.acetate
0.035086	9.79932	31.6099	2.72423e-217	6.08049e-216	485.744	patient_groupresistant.SM011-patient_groupsensitive.SM011	alvespimycin
-0.031013	9.83473	-31.608	2.88866e-217	6.36266e-216	485.663	patient_groupresistant.SM011-patient_groupsensitive.SM011	entecavir
0.0337937	9.79574	31.5791	7.07269e-217	1.53762e-215	484.788	patient_groupresistant.SM011-patient_groupsensitive.SM011	BAY.87.2243
-0.0299363	9.81435	-31.4646	2.45917e-215	5.27775e-214	481.214	patient_groupresistant.SM011-patient_groupsensitive.SM011	ALW.II.38.3
-0.0311763	9.81245	-31.4102	1.31976e-214	2.79657e-213	479.564	patient_groupresistant.SM011-patient_groupsensitive.SM011	hesperidin
0.0456063	9.82597	31.344	1.01715e-213	2.12838e-212	477.604	patient_groupresistant.SM011-patient_groupsensitive.SM011	SN.38
0.0428724	9.77264	31.3221	1.99376e-213	4.12044e-212	476.986	patient_groupresistant.SM011-patient_groupsensitive.SM011	WZ.4.145
0.0468221	9.80106	31.2786	7.60042e-213	1.5516e-211	475.563	patient_groupresistant.SM011-patient_groupsensitive.SM011	ixazomib.citrate
0.0376523	9.80528	31.2181	4.88147e-212	9.84527e-211	473.745	patient_groupresistant.SM011-patient_groupsensitive.SM011	valrubicin
-0.0354934	9.77155	-31.2062	7.03129e-212	1.40124e-210	473.275	patient_groupresistant.SM011-patient_groupsensitive.SM011	LY.2090314
0.035721	9.80077	31.1187	1.0269e-210	2.02239e-209	470.641	patient_groupresistant.SM011-patient_groupsensitive.SM011	WH.4.025
-0.0266132	9.8026	-31.1053	1.5466e-210	3.01048e-209	470.172	patient_groupresistant.SM011-patient_groupsensitive.SM011	etofenamate
0.0439682	9.82855	30.9859	5.92447e-209	1.13995e-207	466.621	patient_groupresistant.SM011-patient_groupsensitive.SM011	daunorubicin
0.0491131	9.81323	30.9804	6.99508e-209	1.33065e-207	466.528	patient_groupresistant.SM011-patient_groupsensitive.SM011	torin.1
0.0362518	9.79595	30.7914	2.17883e-206	4.09816e-205	460.676	patient_groupresistant.SM011-patient_groupsensitive.SM011	ganetespib
0.0321277	9.80941	30.7574	6.1064e-206	1.13579e-204	459.644	patient_groupresistant.SM011-patient_groupsensitive.SM011	JQ1+SR1277
-0.0327237	9.7998	-30.5287	6.02295e-203	1.10796e-201	452.723	patient_groupresistant.SM011-patient_groupsensitive.SM011	troglitazone
-0.0301253	9.80099	-30.2164	6.81723e-199	1.24044e-197	443.415	patient_groupresistant.SM011-patient_groupsensitive.SM011	repaglinide
-0.0305715	9.80544	-30.0863	3.2444e-197	5.83992e-196	439.543	patient_groupresistant.SM011-patient_groupsensitive.SM011	taladegib
0.0327452	9.79722	30.0402	1.26951e-196	2.26082e-195	438.225	patient_groupresistant.SM011-patient_groupsensitive.SM011	simvastatin
0.043138	9.82587	29.938	2.59538e-195	4.57333e-194	435.263	patient_groupresistant.SM011-patient_groupsensitive.SM011	camptothecin
0.0398889	9.81776	29.8635	2.32348e-194	4.05157e-193	433.12	patient_groupresistant.SM011-patient_groupsensitive.SM011	rigosertib
0.0367234	9.81266	29.8456	3.93538e-194	6.79156e-193	432.491	patient_groupresistant.SM011-patient_groupsensitive.SM011	JW.7.24.1
0.0378391	9.79772	29.7759	3.04766e-193	5.2059e-192	430.456	patient_groupresistant.SM011-patient_groupsensitive.SM011	niclosamide
0.0331032	9.79821	29.722	1.47933e-192	2.50141e-191	428.986	patient_groupresistant.SM011-patient_groupsensitive.SM011	LGX.818
0.0290145	9.82029	29.709	2.16282e-192	3.62057e-191	428.471	patient_groupresistant.SM011-patient_groupsensitive.SM011	fulvestrant
-0.0240335	9.81338	-29.5759	1.05403e-190	1.74697e-189	424.553	patient_groupresistant.SM011-patient_groupsensitive.SM011	AZD.1480
-0.0310549	9.81164	-29.4174	1.05285e-188	1.72791e-187	419.967	patient_groupresistant.SM011-patient_groupsensitive.SM011	norethisterone
0.0357875	9.78069	29.3759	3.50682e-188	5.69944e-187	418.912	patient_groupresistant.SM011-patient_groupsensitive.SM011	hexachlorophene
0.0349805	9.77531	29.3329	1.21514e-187	1.9559e-186	417.63	patient_groupresistant.SM011-patient_groupsensitive.SM011	JQ1.(+)
0.0384769	9.84651	29.1387	3.26942e-185	5.21239e-184	412.043	patient_groupresistant.SM011-patient_groupsensitive.SM011	triptolide
0.0553456	9.81186	28.9564	6.03981e-183	9.53833e-182	406.829	patient_groupresistant.SM011-patient_groupsensitive.SM011	lacidipine
-0.0290425	9.78316	-28.9357	1.09327e-182	1.71041e-181	406.161	patient_groupresistant.SM011-patient_groupsensitive.SM011	daminozide
0.0353857	9.81124	28.8616	9.00726e-182	1.39612e-180	404.065	patient_groupresistant.SM011-patient_groupsensitive.SM011	PF.477736
0.0366797	9.8301	28.7092	6.80375e-180	1.04491e-178	399.767	patient_groupresistant.SM011-patient_groupsensitive.SM011	genz.644282
-0.0279918	9.78068	-28.4739	5.18887e-177	7.89652e-176	393.115	patient_groupresistant.SM011-patient_groupsensitive.SM011	ubenimex
0.0321979	9.78839	28.3996	4.16623e-176	6.28312e-175	391.077	patient_groupresistant.SM011-patient_groupsensitive.SM011	pelitinib
0.029397	9.80248	28.3653	1.08937e-175	1.62822e-174	390.049	patient_groupresistant.SM011-patient_groupsensitive.SM011	SNX.2112
0.03575	9.81789	28.3231	3.54382e-175	5.24987e-174	388.943	patient_groupresistant.SM011-patient_groupsensitive.SM011	aphidicolin
0.0347281	9.81541	28.1037	1.59218e-172	2.33799e-171	382.806	patient_groupresistant.SM011-patient_groupsensitive.SM011	AVN.944
0.042496	9.85228	28.0889	2.39511e-172	3.48645e-171	382.554	patient_groupresistant.SM011-patient_groupsensitive.SM011	WZ.3105
0.0370946	9.82141	27.964	7.58016e-171	1.0939e-169	378.967	patient_groupresistant.SM011-patient_groupsensitive.SM011	CEP.37440
0.0536472	9.81883	27.9285	2.01662e-170	2.88532e-169	378.029	patient_groupresistant.SM011-patient_groupsensitive.SM011	perampanel
0.0356253	9.78846	27.8752	8.7666e-170	1.24367e-168	376.513	patient_groupresistant.SM011-patient_groupsensitive.SM011	PHA.793887
-0.0267759	9.80165	-27.7206	6.0941e-168	8.57271e-167	372.209	patient_groupresistant.SM011-patient_groupsensitive.SM011	ginkgolide.b
-0.0248341	9.8141	-27.676	2.06206e-167	2.87658e-166	371.004	patient_groupresistant.SM011-patient_groupsensitive.SM011	SB.705498
-0.0259466	9.79522	-27.5804	2.79573e-166	3.86781e-165	368.42	patient_groupresistant.SM011-patient_groupsensitive.SM011	glycitein
0.0296573	9.77906	27.5053	2.15511e-165	2.95709e-164	366.414	patient_groupresistant.SM011-patient_groupsensitive.SM011	tacedinaline
-0.0280725	9.76792	-27.456	8.21071e-165	1.11746e-163	365.087	patient_groupresistant.SM011-patient_groupsensitive.SM011	methiopril
0.05474	9.83204	27.3801	6.40703e-164	8.64949e-163	363.102	patient_groupresistant.SM011-patient_groupsensitive.SM011	bortezomib
-0.0322165	9.77343	-27.3745	7.47065e-164	1.00047e-162	362.883	patient_groupresistant.SM011-patient_groupsensitive.SM011	GDC.0834
-0.0246028	9.81437	-27.3444	1.68289e-163	2.23583e-162	362.003	patient_groupresistant.SM011-patient_groupsensitive.SM011	naftifine
0.0304163	9.81226	27.3146	3.76194e-163	4.95865e-162	361.238	patient_groupresistant.SM011-patient_groupsensitive.SM011	RG.2833
-0.0279227	9.81118	-27.2466	2.34865e-162	3.07159e-161	359.37	patient_groupresistant.SM011-patient_groupsensitive.SM011	moxifloxacin
-0.0271484	9.80745	-27.1062	1.01687e-160	1.31957e-159	355.607	patient_groupresistant.SM011-patient_groupsensitive.SM011	flutamide
-0.0300735	9.78352	-27.0288	8.05506e-160	1.03724e-158	353.548	patient_groupresistant.SM011-patient_groupsensitive.SM011	fosinopril
-0.02521	9.80028	-27.0107	1.30708e-159	1.67027e-158	353.06	patient_groupresistant.SM011-patient_groupsensitive.SM011	quiflapon
0.024569	9.80876	26.9268	1.22186e-158	1.54954e-157	350.837	patient_groupresistant.SM011-patient_groupsensitive.SM011	tipifarnib.P2
-0.0271613	9.78692	-26.839	1.25785e-157	1.58319e-156	348.504	patient_groupresistant.SM011-patient_groupsensitive.SM011	ABT.202
0.0353602	9.79899	26.7973	3.80104e-157	4.74847e-156	347.541	patient_groupresistant.SM011-patient_groupsensitive.SM011	bardoxolone.methyl
0.0522277	9.81985	26.7908	4.5143e-157	5.59773e-156	347.346	patient_groupresistant.SM011-patient_groupsensitive.SM011	pentobarbital
0.0346783	9.80994	26.7615	9.79683e-157	1.20587e-155	346.599	patient_groupresistant.SM011-patient_groupsensitive.SM011	JNK.IN.5A
0.0383733	9.80441	26.7496	1.34213e-156	1.63995e-155	346.199	patient_groupresistant.SM011-patient_groupsensitive.SM011	taselisib
0.0550145	9.82953	26.7438	1.56403e-156	1.89723e-155	346.131	patient_groupresistant.SM011-patient_groupsensitive.SM011	MG.132
0.0278432	9.79755	26.7004	4.92509e-156	5.93137e-155	344.855	patient_groupresistant.SM011-patient_groupsensitive.SM011	GBM_JQ1
0.0282297	9.80585	26.5906	8.87178e-155	1.06081e-153	342.019	patient_groupresistant.SM011-patient_groupsensitive.SM011	AV.412
-0.0163753	9.82531	-26.5194	5.74646e-154	6.8224e-153	340.074	patient_groupresistant.SM011-patient_groupsensitive.SM011	acenocoumarol
0.0277087	9.83749	26.4881	1.3062e-153	1.53984e-152	339.319	patient_groupresistant.SM011-patient_groupsensitive.SM011	lonafarnib
0.027722	9.80515	26.3447	5.52307e-152	6.46547e-151	335.568	patient_groupresistant.SM011-patient_groupsensitive.SM011	LY.2603618
0.043504	9.81946	26.3227	9.78717e-152	1.13776e-150	335.034	patient_groupresistant.SM011-patient_groupsensitive.SM011	YM.155
-0.0234085	9.7979	-26.2662	4.24937e-151	4.90583e-150	333.536	patient_groupresistant.SM011-patient_groupsensitive.SM011	benazepril
-0.0202921	9.79562	-26.2013	2.28878e-150	2.62426e-149	331.791	patient_groupresistant.SM011-patient_groupsensitive.SM011	atomoxetine
-0.0269775	9.79203	-26.1835	3.63083e-150	4.1347e-149	331.364	patient_groupresistant.SM011-patient_groupsensitive.SM011	piracetam
0.0265821	9.81883	26.0463	1.25429e-148	1.41871e-147	327.83	patient_groupresistant.SM011-patient_groupsensitive.SM011	deforolimus
0.0333657	9.81885	26.0442	1.32487e-148	1.48848e-147	327.792	patient_groupresistant.SM011-patient_groupsensitive.SM011	PKI.179
-0.0237204	9.82496	-25.9775	7.36798e-148	8.22267e-147	326.058	patient_groupresistant.SM011-patient_groupsensitive.SM011	estradiol
-0.0255689	9.80029	-25.9404	1.90808e-147	2.11532e-146	325.092	patient_groupresistant.SM011-patient_groupsensitive.SM011	Y.39983
-0.0261289	9.80178	-25.8969	5.83298e-147	6.395e-146	323.971	patient_groupresistant.SM011-patient_groupsensitive.SM011	acrivastine
-0.0275174	9.79839	-25.8968	5.84489e-147	6.395e-146	324.031	patient_groupresistant.SM011-patient_groupsensitive.SM011	miltefosine
-0.0213377	9.7965	-25.8031	6.41616e-146	6.97445e-145	321.579	patient_groupresistant.SM011-patient_groupsensitive.SM011	testosterone
0.0338539	9.8128	25.8007	6.81656e-146	7.36188e-145	321.668	patient_groupresistant.SM011-patient_groupsensitive.SM011	gemcitabine
-0.025874	9.79328	-25.7853	1.01047e-145	1.08431e-144	321.153	patient_groupresistant.SM011-patient_groupsensitive.SM011	scopolamine
-0.0272499	9.77812	-25.7637	1.75175e-145	1.86779e-144	320.708	patient_groupresistant.SM011-patient_groupsensitive.SM011	capecitabine
-0.023973	9.80377	-25.7126	6.42736e-145	6.80975e-144	319.271	patient_groupresistant.SM011-patient_groupsensitive.SM011	torasemide
-0.021058	9.79182	-25.7091	7.0375e-145	7.40929e-144	319.201	patient_groupresistant.SM011-patient_groupsensitive.SM011	flavoxate
-0.0227759	9.80201	-25.6728	1.76964e-144	1.85149e-143	318.307	patient_groupresistant.SM011-patient_groupsensitive.SM011	pomalidomide
0.0285833	9.79647	25.663	2.27179e-144	2.3621e-143	318.091	patient_groupresistant.SM011-patient_groupsensitive.SM011	idoxuridin
-0.0219133	9.81728	-25.6615	2.35545e-144	2.43397e-143	317.982	patient_groupresistant.SM011-patient_groupsensitive.SM011	ursodeoxycholyltaurine
0.0302445	9.7844	25.562	2.93269e-143	3.01186e-142	315.533	patient_groupresistant.SM011-patient_groupsensitive.SM011	RAF.265
-0.0210611	9.8067	-25.5283	6.87075e-143	7.01319e-142	314.618	patient_groupresistant.SM011-patient_groupsensitive.SM011	etizolam
-0.0302626	9.82999	-25.5177	8.98903e-143	9.11978e-142	314.438	patient_groupresistant.SM011-patient_groupsensitive.SM011	dinoprost
-0.0232703	9.81276	-25.4851	2.04543e-142	2.06268e-141	313.527	patient_groupresistant.SM011-patient_groupsensitive.SM011	formoterol
-0.0275125	9.79768	-25.4635	3.52494e-142	3.53338e-141	312.997	patient_groupresistant.SM011-patient_groupsensitive.SM011	AMG.837
-0.0274344	9.80377	-25.4373	6.81802e-142	6.79367e-141	312.381	patient_groupresistant.SM011-patient_groupsensitive.SM011	VTP.27999
-0.0260704	9.78833	-25.405	1.53619e-141	1.52165e-140	311.519	patient_groupresistant.SM011-patient_groupsensitive.SM011	vardenafil
0.0360873	9.82653	25.3531	5.66165e-141	5.57506e-140	310.276	patient_groupresistant.SM011-patient_groupsensitive.SM011	adarotene
-0.022249	9.80947	-25.3478	6.47378e-141	6.33749e-140	310.07	patient_groupresistant.SM011-patient_groupsensitive.SM011	tetradecylthioacetic.acid
0.0255069	9.81096	25.2898	2.76402e-140	2.6901e-139	308.64	patient_groupresistant.SM011-patient_groupsensitive.SM011	HG.5.113.01
-0.023046	9.81526	-25.2245	1.41462e-139	1.36883e-138	306.998	patient_groupresistant.SM011-patient_groupsensitive.SM011	nandrolone
0.028909	9.79339	25.2189	1.62762e-139	1.56589e-138	306.96	patient_groupresistant.SM011-patient_groupsensitive.SM011	mycophenolic.acid
0.0298117	9.7945	25.1605	6.97746e-139	6.67444e-138	305.536	patient_groupresistant.SM011-patient_groupsensitive.SM011	rociletinib
0.0271412	9.80019	25.1453	1.01866e-138	9.68884e-138	305.045	patient_groupresistant.SM011-patient_groupsensitive.SM011	AT.13387
-0.0232731	9.80487	-24.9652	8.87427e-137	8.39296e-136	300.56	patient_groupresistant.SM011-patient_groupsensitive.SM011	rivaroxaban
-0.025745	9.79805	-24.88	7.27124e-136	6.83823e-135	298.461	patient_groupresistant.SM011-patient_groupsensitive.SM011	levamisole
-0.0290708	9.80331	-24.765	1.22653e-134	1.14705e-133	295.646	patient_groupresistant.SM011-patient_groupsensitive.SM011	amiloride
-0.0247544	9.81069	-24.5746	1.28523e-132	1.19527e-131	290.995	patient_groupresistant.SM011-patient_groupsensitive.SM011	fentiazac
-0.0260259	9.80416	-24.5543	2.10734e-132	1.949e-131	290.52	patient_groupresistant.SM011-patient_groupsensitive.SM011	ipriflavone
-0.0258453	9.79322	-24.5149	5.49013e-132	5.04971e-131	289.594	patient_groupresistant.SM011-patient_groupsensitive.SM011	AZD.7687
-0.0192219	9.8117	-24.4463	2.90269e-131	2.65525e-130	287.887	patient_groupresistant.SM011-patient_groupsensitive.SM011	edoxaban
-0.0228307	9.80793	-24.43	4.29713e-131	3.90946e-130	287.489	patient_groupresistant.SM011-patient_groupsensitive.SM011	fasudil
-0.0218812	9.81522	-24.4165	5.96262e-131	5.39537e-130	287.16	patient_groupresistant.SM011-patient_groupsensitive.SM011	tirasemtiv
-0.0306568	9.78126	-24.3964	9.68637e-131	8.71773e-130	286.787	patient_groupresistant.SM011-patient_groupsensitive.SM011	istaroxime
0.0278837	9.82262	24.354	2.70169e-130	2.41852e-129	285.685	patient_groupresistant.SM011-patient_groupsensitive.SM011	tioconazole
-0.0275301	9.80153	-24.335	4.2662e-130	3.79873e-129	285.241	patient_groupresistant.SM011-patient_groupsensitive.SM011	etanidazole
-0.0233755	9.78522	-24.3197	6.17213e-130	5.46674e-129	284.842	patient_groupresistant.SM011-patient_groupsensitive.SM011	bitopertin
0.0286325	9.81048	24.3018	9.48972e-130	8.36094e-129	284.517	patient_groupresistant.SM011-patient_groupsensitive.SM011	brequinar
-0.0204911	9.81156	-24.2489	3.38734e-129	2.9688e-128	283.13	patient_groupresistant.SM011-patient_groupsensitive.SM011	AICA.ribonucleotide
-0.0239686	9.79452	-24.2437	3.84071e-129	3.34862e-128	283.02	patient_groupresistant.SM011-patient_groupsensitive.SM011	CO.102862
-0.0233554	9.81912	-24.2017	1.05149e-128	9.1202e-128	282.048	patient_groupresistant.SM011-patient_groupsensitive.SM011	efaproxiral
-0.0222018	9.82325	-24.1947	1.24455e-128	1.07391e-127	281.832	patient_groupresistant.SM011-patient_groupsensitive.SM011	KIN001.260
0.0222513	9.79839	24.1504	3.59645e-128	3.08742e-127	280.812	patient_groupresistant.SM011-patient_groupsensitive.SM011	GSK.2334470
-0.0252323	9.80301	-24.1345	5.25771e-128	4.49051e-127	280.43	patient_groupresistant.SM011-patient_groupsensitive.SM011	dehydroepiandrosterone
-0.0245466	9.82165	-24.1283	6.09686e-128	5.18079e-127	280.291	patient_groupresistant.SM011-patient_groupsensitive.SM011	meclizine
-0.0229441	9.81753	-24.123	6.93387e-128	5.86227e-127	280.162	patient_groupresistant.SM011-patient_groupsensitive.SM011	VX.661
0.0255756	9.81767	24.0962	1.31283e-127	1.10436e-126	279.507	patient_groupresistant.SM011-patient_groupsensitive.SM011	mycophenolate.mofetil
-0.0229035	9.81063	-24.0942	1.37967e-127	1.15478e-126	279.436	patient_groupresistant.SM011-patient_groupsensitive.SM011	flecainide
0.0396025	9.87009	24.0778	2.03769e-127	1.69706e-126	279.265	patient_groupresistant.SM011-patient_groupsensitive.SM011	dinaciclib
0.0375381	9.83188	23.8924	1.67333e-125	1.38671e-124	274.788	patient_groupresistant.SM011-patient_groupsensitive.SM011	buparlisib
-0.0234612	9.78898	-23.8425	5.44761e-125	4.49227e-124	273.51	patient_groupresistant.SM011-patient_groupsensitive.SM011	AGI.5198
-0.023011	9.80013	-23.8225	8.73544e-125	7.1682e-124	272.995	patient_groupresistant.SM011-patient_groupsensitive.SM011	GSK.J2
-0.0232401	9.79949	-23.78	2.38137e-124	1.94459e-123	271.997	patient_groupresistant.SM011-patient_groupsensitive.SM011	balsalazide
-0.0231908	9.80675	-23.7161	1.07277e-123	8.71754e-123	270.524	patient_groupresistant.SM011-patient_groupsensitive.SM011	CHIR.99021
-0.0183322	9.7956	-23.6788	2.57732e-123	2.08427e-122	269.619	patient_groupresistant.SM011-patient_groupsensitive.SM011	hymecromone
0.0331427	9.86784	23.6225	9.64173e-123	7.75974e-122	268.421	patient_groupresistant.SM011-patient_groupsensitive.SM011	mitoxantrone
-0.0228883	9.80816	-23.619	1.04673e-122	8.3839e-122	268.245	patient_groupresistant.SM011-patient_groupsensitive.SM011	clemizole
0.0261838	9.8117	23.5782	2.71573e-122	2.16482e-121	267.301	patient_groupresistant.SM011-patient_groupsensitive.SM011	MLN.8054
-0.0279164	9.79227	-23.4656	3.75416e-121	2.97842e-120	264.676	patient_groupresistant.SM011-patient_groupsensitive.SM011	fusidic.acid
-0.0203961	9.80864	-23.3331	8.13452e-120	6.4232e-119	261.57	patient_groupresistant.SM011-patient_groupsensitive.SM011	levocabastine
0.0245813	9.78095	23.3059	1.52341e-119	1.19727e-118	261.018	patient_groupresistant.SM011-patient_groupsensitive.SM011	sertindole
0.0270856	9.82821	23.2774	2.94814e-119	2.30616e-118	260.341	patient_groupresistant.SM011-patient_groupsensitive.SM011	SR.1277
-0.0215225	9.82293	-23.2738	3.1985e-119	2.49037e-118	260.204	patient_groupresistant.SM011-patient_groupsensitive.SM011	hydroflumethiazide
-0.0211326	9.79529	-23.2631	4.09917e-119	3.17686e-118	259.958	patient_groupresistant.SM011-patient_groupsensitive.SM011	clenbuterol
0.0278608	9.81668	23.1697	3.52099e-118	2.71619e-117	257.987	patient_groupresistant.SM011-patient_groupsensitive.SM011	talazoparib
0.0274651	9.7908	23.1387	7.16801e-118	5.50424e-117	257.156	patient_groupresistant.SM011-patient_groupsensitive.SM011	resminostat
-0.0215375	9.78503	-23.0249	9.71044e-117	7.4225e-116	254.512	patient_groupresistant.SM011-patient_groupsensitive.SM011	piroxicam
0.0262437	9.79556	22.9549	4.78979e-116	3.6446e-115	252.925	patient_groupresistant.SM011-patient_groupsensitive.SM011	geldanamycin
-0.0244077	9.7849	-22.9087	1.37185e-115	1.03913e-114	251.885	patient_groupresistant.SM011-patient_groupsensitive.SM011	clioquinol
-0.0250259	9.81545	-22.9018	1.60512e-115	1.21034e-114	251.74	patient_groupresistant.SM011-patient_groupsensitive.SM011	anagrelide
-0.0207005	9.80467	-22.8853	2.33696e-115	1.75429e-114	251.342	patient_groupresistant.SM011-patient_groupsensitive.SM011	dapsone
-0.0212347	9.81269	-22.8734	3.05787e-115	2.28521e-114	251.075	patient_groupresistant.SM011-patient_groupsensitive.SM011	penitrem.a
-0.0214844	9.81311	-22.8685	3.42185e-115	2.54586e-114	250.969	patient_groupresistant.SM011-patient_groupsensitive.SM011	levetiracetam
-0.0195201	9.79656	-22.8653	3.67932e-115	2.7253e-114	250.896	patient_groupresistant.SM011-patient_groupsensitive.SM011	CX.516
0.0222727	9.80589	22.8204	1.01697e-114	7.49958e-114	249.868	patient_groupresistant.SM011-patient_groupsensitive.SM011	AZ.20
0.0239036	9.80662	22.7872	2.15479e-114	1.58207e-113	249.15	patient_groupresistant.SM011-patient_groupsensitive.SM011	trifluridine
-0.0199041	9.81316	-22.7678	3.34053e-114	2.44194e-113	248.664	patient_groupresistant.SM011-patient_groupsensitive.SM011	imatinib
-0.0267708	9.7961	-22.5939	1.67543e-112	1.21942e-111	244.771	patient_groupresistant.SM011-patient_groupsensitive.SM011	curcumin
-0.0232167	9.81988	-22.5504	4.44248e-112	3.21936e-111	243.817	patient_groupresistant.SM011-patient_groupsensitive.SM011	FK.866
-0.0219054	9.81433	-22.5402	5.57486e-112	4.02255e-111	243.567	patient_groupresistant.SM011-patient_groupsensitive.SM011	Radiation+DMSO
-0.0207763	9.80439	-22.5134	1.01566e-111	7.29706e-111	242.98	patient_groupresistant.SM011-patient_groupsensitive.SM011	nesbuvir
-0.0266074	9.80668	-22.5047	1.23363e-111	8.8252e-111	242.843	patient_groupresistant.SM011-patient_groupsensitive.SM011	irsogladine
-0.0225263	9.79518	-22.4741	2.441e-111	1.73882e-110	242.142	patient_groupresistant.SM011-patient_groupsensitive.SM011	cariporide
-0.0201701	9.81884	-22.4312	6.34951e-111	4.50385e-110	241.13	patient_groupresistant.SM011-patient_groupsensitive.SM011	camostat.mesilate
0.0253187	9.79381	22.3628	2.907e-110	2.0533e-109	239.636	patient_groupresistant.SM011-patient_groupsensitive.SM011	metronidazole
-0.0230749	9.80835	-22.3299	6.02819e-110	4.23999e-109	238.895	patient_groupresistant.SM011-patient_groupsensitive.SM011	PF.04620110
-0.0278715	9.80268	-22.28	1.82009e-109	1.27482e-108	237.897	patient_groupresistant.SM011-patient_groupsensitive.SM011	nicotinamide
0.033561	9.8737	22.2619	2.71593e-109	1.89436e-108	237.608	patient_groupresistant.SM011-patient_groupsensitive.SM011	CGP.60474
-0.0194543	9.82337	-22.2419	4.22613e-109	2.9355e-108	236.952	patient_groupresistant.SM011-patient_groupsensitive.SM011	amitifadine
-0.027364	9.78021	-22.1019	9.21467e-108	6.37411e-107	233.926	patient_groupresistant.SM011-patient_groupsensitive.SM011	berberine
-0.0204555	9.81331	-22.1003	9.54697e-108	6.5768e-107	233.832	patient_groupresistant.SM011-patient_groupsensitive.SM011	JTE.907
-0.0204189	9.80995	-21.9128	5.74796e-106	3.94348e-105	229.783	patient_groupresistant.SM011-patient_groupsensitive.SM011	allopurinol
-0.0202496	9.82315	-21.9071	6.50409e-106	4.44402e-105	229.653	patient_groupresistant.SM011-patient_groupsensitive.SM011	sulmazole
-0.020532	9.80207	-21.8944	8.57722e-106	5.8367e-105	229.372	patient_groupresistant.SM011-patient_groupsensitive.SM011	cyproterone.acetate
-0.0210109	9.80334	-21.8843	1.06704e-105	7.23169e-105	229.124	patient_groupresistant.SM011-patient_groupsensitive.SM011	desmopressin.acetate
0.0223517	9.78918	21.8722	1.38911e-105	9.3765e-105	228.876	patient_groupresistant.SM011-patient_groupsensitive.SM011	JWE.035
-0.0204108	9.77714	-21.8715	1.4086e-105	9.46987e-105	228.92	patient_groupresistant.SM011-patient_groupsensitive.SM011	KI.20227
-0.0210658	9.80857	-21.827	3.70423e-105	2.48035e-104	227.884	patient_groupresistant.SM011-patient_groupsensitive.SM011	temozolomide
-0.0214685	9.80114	-21.7972	7.06492e-105	4.71183e-104	227.243	patient_groupresistant.SM011-patient_groupsensitive.SM011	tolnaftate
-0.0243211	9.80247	-21.7931	7.72666e-105	5.13271e-104	227.172	patient_groupresistant.SM011-patient_groupsensitive.SM011	regorafenib
-0.0185911	9.78727	-21.7445	2.20908e-104	1.46166e-103	226.128	patient_groupresistant.SM011-patient_groupsensitive.SM011	nicotine
0.0212787	9.81851	21.7003	5.72579e-104	3.77361e-103	225.179	patient_groupresistant.SM011-patient_groupsensitive.SM011	irinotecan
0.02495	9.8294	21.6992	5.8609e-104	3.84751e-103	225.156	patient_groupresistant.SM011-patient_groupsensitive.SM011	temsirolimus
-0.0196236	9.81775	-21.6945	6.48929e-104	4.24339e-103	225.025	patient_groupresistant.SM011-patient_groupsensitive.SM011	methocarbamol
-0.0189705	9.80757	-21.6818	8.53707e-104	5.56072e-103	224.752	patient_groupresistant.SM011-patient_groupsensitive.SM011	aminoguanidine
0.0229396	9.80451	21.668	1.15e-103	7.46166e-103	224.528	patient_groupresistant.SM011-patient_groupsensitive.SM011	fdcyd
-0.0214732	9.79558	-21.665	1.22459e-103	7.91493e-103	224.392	patient_groupresistant.SM011-patient_groupsensitive.SM011	apafant
-0.0197043	9.80095	-21.6538	1.55852e-103	1.00345e-102	224.149	patient_groupresistant.SM011-patient_groupsensitive.SM011	SEP.227900
0.0211023	9.8063	21.6357	2.30109e-103	1.47587e-102	223.777	patient_groupresistant.SM011-patient_groupsensitive.SM011	BX.795
0.0215754	9.80084	21.5934	5.71038e-103	3.64854e-102	222.872	patient_groupresistant.SM011-patient_groupsensitive.SM011	KW.2478
0.0223886	9.82311	21.5694	9.55678e-103	6.08291e-102	222.425	patient_groupresistant.SM011-patient_groupsensitive.SM011	fenticonazole
-0.0235447	9.78925	-21.5527	1.36509e-102	8.65592e-102	222.027	patient_groupresistant.SM011-patient_groupsensitive.SM011	furosemide
-0.020001	9.81613	-21.5379	1.87571e-102	1.18488e-101	221.709	patient_groupresistant.SM011-patient_groupsensitive.SM011	2.iminobiotin
-0.0196932	9.81484	-21.5332	2.07507e-102	1.30589e-101	221.597	patient_groupresistant.SM011-patient_groupsensitive.SM011	tolfenamic.acid
0.0263883	9.78872	21.5132	3.17769e-102	1.9923e-101	221.204	patient_groupresistant.SM011-patient_groupsensitive.SM011	ACY.1215
-0.0214635	9.80889	-21.4828	6.08347e-102	3.7999e-101	220.496	patient_groupresistant.SM011-patient_groupsensitive.SM011	glafenine
0.0266285	9.82077	21.4738	7.38027e-102	4.59278e-101	220.403	patient_groupresistant.SM011-patient_groupsensitive.SM011	midostaurin
-0.0243171	9.79529	-21.4515	1.18704e-101	7.35966e-101	219.835	patient_groupresistant.SM011-patient_groupsensitive.SM011	acecainide
-0.0227943	9.80721	-21.3936	4.06962e-101	2.51385e-100	218.625	patient_groupresistant.SM011-patient_groupsensitive.SM011	almorexant
0.0240863	9.82945	21.3725	6.3681e-101	3.91919e-100	218.178	patient_groupresistant.SM011-patient_groupsensitive.SM011	meisoindigo
-0.0199612	9.80379	-21.3177	2.03964e-100	1.25068e-99	216.992	patient_groupresistant.SM011-patient_groupsensitive.SM011	AZD.9668
0.0206275	9.82606	21.2387	1.08337e-99	6.61882e-99	215.339	patient_groupresistant.SM011-patient_groupsensitive.SM011	LY.2784544
0.0238398	9.79447	21.235	1.17025e-99	7.12365e-99	215.333	patient_groupresistant.SM011-patient_groupsensitive.SM011	GSK.461364
0.0196824	9.82717	21.2167	1.72288e-99	1.04496e-98	214.882	patient_groupresistant.SM011-patient_groupsensitive.SM011	etoposide
-0.0194486	9.79385	-21.1957	2.67934e-99	1.61921e-98	214.435	patient_groupresistant.SM011-patient_groupsensitive.SM011	SB.239063
-0.0209899	9.80382	-21.0836	2.82531e-98	1.70128e-97	212.077	patient_groupresistant.SM011-patient_groupsensitive.SM011	ORG.9768
0.0213366	9.79483	21.0769	3.25225e-98	1.95135e-97	211.962	patient_groupresistant.SM011-patient_groupsensitive.SM011	LY.2874455
-0.01782	9.78433	-21.0766	3.272e-98	1.95619e-97	212	patient_groupresistant.SM011-patient_groupsensitive.SM011	UNC.669
-0.0169763	9.80375	-21.0211	1.04584e-97	6.23036e-97	210.763	patient_groupresistant.SM011-patient_groupsensitive.SM011	lomeguatrib
-0.0195605	9.79339	-21.0186	1.10238e-97	6.54392e-97	210.737	patient_groupresistant.SM011-patient_groupsensitive.SM011	CX.4945
-0.0234336	9.79065	-21.0091	1.34455e-97	7.95327e-97	210.517	patient_groupresistant.SM011-patient_groupsensitive.SM011	rimantadine
-0.0205695	9.80847	-20.9959	1.77139e-97	1.04412e-96	210.29	patient_groupresistant.SM011-patient_groupsensitive.SM011	tonabersat
-0.0204012	9.79488	-20.9591	3.81032e-97	2.23806e-96	209.502	patient_groupresistant.SM011-patient_groupsensitive.SM011	mepyramine
-0.0221866	9.80187	-20.9388	5.81773e-97	3.4052e-96	209.06	patient_groupresistant.SM011-patient_groupsensitive.SM011	castanospermine
0.0286245	9.8136	20.935	6.29159e-97	3.66973e-96	209.062	patient_groupresistant.SM011-patient_groupsensitive.SM011	thiomersal
-0.0237835	9.81493	-20.9344	6.37994e-97	3.70834e-96	208.965	patient_groupresistant.SM011-patient_groupsensitive.SM011	EX.527
-0.0180615	9.81004	-20.9128	9.98583e-97	5.78418e-96	208.51	patient_groupresistant.SM011-patient_groupsensitive.SM011	glycopyrrolate
-0.0206739	9.78946	-20.8917	1.55039e-96	8.94952e-96	208.074	patient_groupresistant.SM011-patient_groupsensitive.SM011	targinine
0.0234859	9.77891	20.7796	1.57917e-95	9.08429e-95	205.95	patient_groupresistant.SM011-patient_groupsensitive.SM011	cepharanthine
-0.021742	9.78953	-20.7741	1.77019e-95	1.01483e-94	205.646	patient_groupresistant.SM011-patient_groupsensitive.SM011	mericitabine
-0.0207054	9.81574	-20.6829	1.16072e-94	6.63155e-94	203.784	patient_groupresistant.SM011-patient_groupsensitive.SM011	lonidamine
0.0203467	9.80338	20.6769	1.31311e-94	7.47668e-94	203.658	patient_groupresistant.SM011-patient_groupsensitive.SM011	aurora.a.inhibitor.i
-0.02213	9.79827	-20.5958	6.93323e-94	3.93432e-93	202.001	patient_groupresistant.SM011-patient_groupsensitive.SM011	rucinol
0.0250822	9.80967	20.5947	7.08684e-94	4.0079e-93	202.032	patient_groupresistant.SM011-patient_groupsensitive.SM011	MK.2206
-0.0187688	9.80046	-20.5622	1.37927e-93	7.77409e-93	201.296	patient_groupresistant.SM011-patient_groupsensitive.SM011	IB.MECA
0.0293571	9.82587	20.5435	2.01959e-93	1.13449e-92	201.018	patient_groupresistant.SM011-patient_groupsensitive.SM011	defactinib
-0.0197336	9.80815	-20.5402	2.1603e-93	1.20948e-92	200.864	patient_groupresistant.SM011-patient_groupsensitive.SM011	folic.acid
-0.0196059	9.81836	-20.5064	4.30655e-93	2.40306e-92	200.164	patient_groupresistant.SM011-patient_groupsensitive.SM011	amlexanox
-0.0172065	9.814	-20.4877	6.30264e-93	3.50519e-92	199.798	patient_groupresistant.SM011-patient_groupsensitive.SM011	clinafloxacin
-0.0199196	9.80755	-20.4828	6.97208e-93	3.86466e-92	199.739	patient_groupresistant.SM011-patient_groupsensitive.SM011	cilostazol
-0.0201338	9.8166	-20.4771	7.82544e-93	4.32336e-92	199.571	patient_groupresistant.SM011-patient_groupsensitive.SM011	indometacin
-0.021107	9.81042	-20.3641	7.76964e-92	4.27841e-91	197.281	patient_groupresistant.SM011-patient_groupsensitive.SM011	dalfampridine
-0.0190007	9.79834	-20.2538	7.21765e-91	3.96142e-90	195.098	patient_groupresistant.SM011-patient_groupsensitive.SM011	carglumic.acid
-0.0221751	9.79033	-20.2342	1.06981e-90	5.85251e-90	194.687	patient_groupresistant.SM011-patient_groupsensitive.SM011	hydroxyurea
-0.0164637	9.81812	-20.2289	1.1919e-90	6.49914e-90	194.563	patient_groupresistant.SM011-patient_groupsensitive.SM011	telotristat
-0.0185429	9.80796	-20.2205	1.4111e-90	7.66944e-90	194.404	patient_groupresistant.SM011-patient_groupsensitive.SM011	SB.203580
-0.0202917	9.80257	-20.1514	5.65303e-90	3.06252e-89	193.033	patient_groupresistant.SM011-patient_groupsensitive.SM011	luteolin
-0.0175639	9.79464	-20.1164	1.13798e-89	6.14507e-89	192.304	patient_groupresistant.SM011-patient_groupsensitive.SM011	gestrinone
0.0274577	9.82423	20.0472	4.54073e-89	2.44411e-88	190.998	patient_groupresistant.SM011-patient_groupsensitive.SM011	mubritinib
-0.030312	9.80109	-19.9546	2.86561e-88	1.53751e-87	189.154	patient_groupresistant.SM011-patient_groupsensitive.SM011	cevimeline
-0.0188981	9.79682	-19.9471	3.3242e-88	1.77787e-87	188.959	patient_groupresistant.SM011-patient_groupsensitive.SM011	meglitinide
0.0220778	9.77227	19.9041	7.80841e-88	4.16283e-87	188.12	patient_groupresistant.SM011-patient_groupsensitive.SM011	dabrafenib
0.0220599	9.78688	19.8914	1.00363e-87	5.33359e-87	187.855	patient_groupresistant.SM011-patient_groupsensitive.SM011	PF.431396
0.0239021	9.79901	19.8901	1.02932e-87	5.45278e-87	187.922	patient_groupresistant.SM011-patient_groupsensitive.SM011	clofarabine
-0.0191119	9.80962	-19.8733	1.43495e-87	7.57764e-87	187.506	patient_groupresistant.SM011-patient_groupsensitive.SM011	norethindrone
-0.0207325	9.79941	-19.8628	1.7675e-87	9.30438e-87	187.303	patient_groupresistant.SM011-patient_groupsensitive.SM011	SB.683698
-0.0173202	9.79048	-19.8445	2.53568e-87	1.33064e-86	186.907	patient_groupresistant.SM011-patient_groupsensitive.SM011	indinavir
0.0238099	9.82593	19.8012	5.95797e-87	3.11676e-86	186.132	patient_groupresistant.SM011-patient_groupsensitive.SM011	altrenogest
-0.0226645	9.8077	-19.7957	6.63703e-87	3.46118e-86	186.028	patient_groupresistant.SM011-patient_groupsensitive.SM011	GNF.2
-0.0147014	9.8175	-19.7929	7.02099e-87	3.65004e-86	185.895	patient_groupresistant.SM011-patient_groupsensitive.SM011	stavudine
-0.0233388	9.82341	-19.7705	1.09167e-86	5.65778e-86	185.594	patient_groupresistant.SM011-patient_groupsensitive.SM011	linifanib
-0.0231205	9.7677	-19.7291	2.46136e-86	1.2717e-85	184.774	patient_groupresistant.SM011-patient_groupsensitive.SM011	asenapine
0.0230512	9.82087	19.6871	5.60505e-86	2.88703e-85	183.85	patient_groupresistant.SM011-patient_groupsensitive.SM011	voxtalisib
-0.0183746	9.79977	-19.6754	7.06168e-86	3.62615e-85	183.617	patient_groupresistant.SM011-patient_groupsensitive.SM011	levofloxacin
-0.0185365	9.8085	-19.5527	7.75089e-85	3.96788e-84	181.202	patient_groupresistant.SM011-patient_groupsensitive.SM011	fenoterol
-0.0194472	9.80357	-19.5208	1.44018e-84	7.35017e-84	180.588	patient_groupresistant.SM011-patient_groupsensitive.SM011	diclofenac
-0.0168589	9.80567	-19.4644	4.30256e-84	2.18921e-83	179.495	patient_groupresistant.SM011-patient_groupsensitive.SM011	picotamide
0.0233382	9.80001	19.4312	8.19029e-84	4.15471e-83	179.017	patient_groupresistant.SM011-patient_groupsensitive.SM011	mitomycin.c
-0.021646	9.8064	-19.4303	8.32054e-84	4.20803e-83	178.864	patient_groupresistant.SM011-patient_groupsensitive.SM011	SR.57227A
-0.0186213	9.79892	-19.4244	9.32874e-84	4.70371e-83	178.725	patient_groupresistant.SM011-patient_groupsensitive.SM011	BTS.54505
-0.0193001	9.79632	-19.3909	1.78402e-83	8.96833e-83	178.103	patient_groupresistant.SM011-patient_groupsensitive.SM011	alprostadil
-0.0223847	9.80274	-19.3169	7.42296e-83	3.72037e-82	176.778	patient_groupresistant.SM011-patient_groupsensitive.SM011	bisindolylmaleimide
0.0202957	9.80691	19.2901	1.2424e-82	6.2083e-82	176.154	patient_groupresistant.SM011-patient_groupsensitive.SM011	AT.9283
-0.0184158	9.81656	-19.2697	1.83773e-82	9.15584e-82	175.755	patient_groupresistant.SM011-patient_groupsensitive.SM011	azithromycin
-0.0179754	9.80472	-19.2076	6.04233e-82	3.00144e-81	174.586	patient_groupresistant.SM011-patient_groupsensitive.SM011	nitrendipine
-0.0198025	9.78426	-19.207	6.11078e-82	3.02646e-81	174.653	patient_groupresistant.SM011-patient_groupsensitive.SM011	amcinonide
-0.0145381	9.78916	-19.2061	6.21795e-82	3.07046e-81	174.535	patient_groupresistant.SM011-patient_groupsensitive.SM011	gatifloxacin
-0.0160825	9.82889	-19.202	6.71658e-82	3.30693e-81	174.46	patient_groupresistant.SM011-patient_groupsensitive.SM011	tiludronate
-0.0168188	9.804	-19.186	9.13387e-82	4.4839e-81	174.154	patient_groupresistant.SM011-patient_groupsensitive.SM011	chlormezanone
-0.020059	9.79351	-19.133	2.50861e-81	1.2279e-80	173.149	patient_groupresistant.SM011-patient_groupsensitive.SM011	aminosalicylic.acid
-0.0182406	9.80972	-19.1257	2.88078e-81	1.40595e-80	173.007	patient_groupresistant.SM011-patient_groupsensitive.SM011	ambroxol
-0.0186585	9.79122	-19.111	3.81568e-81	1.85681e-80	172.745	patient_groupresistant.SM011-patient_groupsensitive.SM011	aliskiren
0.022934	9.80405	19.0721	7.98441e-81	3.87418e-80	172.212	patient_groupresistant.SM011-patient_groupsensitive.SM011	docetaxel
-0.0201885	9.79512	-19.0691	8.45873e-81	4.09246e-80	171.948	patient_groupresistant.SM011-patient_groupsensitive.SM011	sofalcone
0.0228521	9.81855	19.0657	9.01847e-81	4.35069e-80	171.911	patient_groupresistant.SM011-patient_groupsensitive.SM011	AZD.2014
-0.0177244	9.80964	-19.0579	1.04571e-80	5.03023e-80	171.716	patient_groupresistant.SM011-patient_groupsensitive.SM011	MK.0752
0.024641	9.85378	19.04	1.46873e-80	7.04485e-80	171.564	patient_groupresistant.SM011-patient_groupsensitive.SM011	alvocidib
-0.0208657	9.79513	-19.0061	2.79512e-80	1.33686e-79	170.807	patient_groupresistant.SM011-patient_groupsensitive.SM011	doxazosin
-0.0159542	9.80832	-18.9758	4.95956e-80	2.36533e-79	170.206	patient_groupresistant.SM011-patient_groupsensitive.SM011	flumazenil
-0.0186581	9.8125	-18.9646	6.11882e-80	2.90992e-79	169.956	patient_groupresistant.SM011-patient_groupsensitive.SM011	CP.466722
-0.0201604	9.80243	-18.9231	1.34035e-79	6.35621e-79	169.248	patient_groupresistant.SM011-patient_groupsensitive.SM011	ethylenediaminetetraacetic.acid
-0.0145	9.82253	-18.8071	1.18496e-78	5.60345e-78	166.997	patient_groupresistant.SM011-patient_groupsensitive.SM011	theophylline
0.022841	9.8009	18.7895	1.64915e-78	7.77655e-78	166.826	patient_groupresistant.SM011-patient_groupsensitive.SM011	selumetinib
-0.0187225	9.81097	-18.7846	1.80659e-78	8.49505e-78	166.611	patient_groupresistant.SM011-patient_groupsensitive.SM011	laropiprant
-0.0186638	9.7795	-18.7765	2.1032e-78	9.86209e-78	166.458	patient_groupresistant.SM011-patient_groupsensitive.SM011	pentamidine
-0.0176565	9.81777	-18.7371	4.38854e-78	2.05207e-77	165.733	patient_groupresistant.SM011-patient_groupsensitive.SM011	NU.7026
-0.017707	9.80246	-18.7342	4.6327e-78	2.16021e-77	165.659	patient_groupresistant.SM011-patient_groupsensitive.SM011	rebamipide
-0.0133963	9.80858	-18.7082	7.53206e-78	3.50241e-77	165.154	patient_groupresistant.SM011-patient_groupsensitive.SM011	amfepramone
-0.0178934	9.82615	-18.6952	9.58143e-78	4.44302e-77	164.968	patient_groupresistant.SM011-patient_groupsensitive.SM011	etazolate
-0.0166099	9.81082	-18.67	1.53159e-77	7.08254e-77	164.485	patient_groupresistant.SM011-patient_groupsensitive.SM011	MDL.73005EF
-0.0180798	9.79511	-18.6588	1.8867e-77	8.70066e-77	164.24	patient_groupresistant.SM011-patient_groupsensitive.SM011	ritonavir
0.0246099	9.82181	18.6396	2.69682e-77	1.24024e-76	164.099	patient_groupresistant.SM011-patient_groupsensitive.SM011	cabazitaxel
-0.0172655	9.81128	-18.602	5.4215e-77	2.48646e-76	163.189	patient_groupresistant.SM011-patient_groupsensitive.SM011	licochalcone.a
-0.0187878	9.81213	-18.5825	7.77948e-77	3.55815e-76	162.863	patient_groupresistant.SM011-patient_groupsensitive.SM011	bicalutamide
-0.0198134	9.81309	-18.5513	1.38486e-76	6.31677e-76	162.256	patient_groupresistant.SM011-patient_groupsensitive.SM011	flutrimazole
-0.0193545	9.79272	-18.5227	2.34698e-76	1.06762e-75	161.742	patient_groupresistant.SM011-patient_groupsensitive.SM011	fidaxomicin
0.0215909	9.81404	18.469	6.31957e-76	2.86693e-75	160.834	patient_groupresistant.SM011-patient_groupsensitive.SM011	cladribine
-0.0132842	9.81403	-18.3733	3.66407e-75	1.65774e-74	158.983	patient_groupresistant.SM011-patient_groupsensitive.SM011	levalbuterol
-0.0133174	9.79655	-18.3514	5.47177e-75	2.46893e-74	158.615	patient_groupresistant.SM011-patient_groupsensitive.SM011	guanadrel
-0.0153786	9.81502	-18.3494	5.67039e-75	2.55168e-74	158.549	patient_groupresistant.SM011-patient_groupsensitive.SM011	cinoxacin
0.0198246	9.84217	18.3041	1.29857e-74	5.82788e-74	157.79	patient_groupresistant.SM011-patient_groupsensitive.SM011	mepivacaine
-0.0178649	9.82577	-18.2993	1.41665e-74	6.34082e-74	157.656	patient_groupresistant.SM011-patient_groupsensitive.SM011	procaine
-0.0179364	9.81279	-18.2971	1.47428e-74	6.58119e-74	157.61	patient_groupresistant.SM011-patient_groupsensitive.SM011	climbazole
0.0191681	9.80587	18.2808	1.9826e-74	8.8268e-74	157.37	patient_groupresistant.SM011-patient_groupsensitive.SM011	alpelisib
-0.016259	9.83585	-18.2542	3.22024e-74	1.42989e-73	156.824	patient_groupresistant.SM011-patient_groupsensitive.SM011	clozapine
-0.0152771	9.80809	-18.2391	4.24129e-74	1.87829e-73	156.545	patient_groupresistant.SM011-patient_groupsensitive.SM011	doxofylline
-0.0146556	9.83169	-18.2343	4.62278e-74	2.04183e-73	156.478	patient_groupresistant.SM011-patient_groupsensitive.SM011	diminazene.aceturate
0.0166146	9.79401	18.2124	6.88012e-74	3.03087e-73	156.1	patient_groupresistant.SM011-patient_groupsensitive.SM011	etofylline.clofibrate
-0.0150818	9.80469	-18.1583	1.83568e-73	8.06545e-73	155.084	patient_groupresistant.SM011-patient_groupsensitive.SM011	lesinurad
-0.0193408	9.79592	-18.1556	1.92742e-73	8.44634e-73	155.14	patient_groupresistant.SM011-patient_groupsensitive.SM011	afloqualone
-0.0184964	9.79707	-18.1415	2.4866e-73	1.08683e-72	154.851	patient_groupresistant.SM011-patient_groupsensitive.SM011	nilotinib
0.0196428	9.82461	18.1391	2.60007e-73	1.13347e-72	154.811	patient_groupresistant.SM011-patient_groupsensitive.SM011	norgestrel
0.0184564	9.80223	18.1165	3.91206e-73	1.70098e-72	154.452	patient_groupresistant.SM011-patient_groupsensitive.SM011	dovitinib
0.0177028	9.79801	18.1011	5.15708e-73	2.23652e-72	154.154	patient_groupresistant.SM011-patient_groupsensitive.SM011	cilengitide
0.020049	9.79287	18.0927	6.00304e-73	2.59666e-72	153.917	patient_groupresistant.SM011-patient_groupsensitive.SM011	NVP.AUY922
0.0233079	9.83897	18.0157	2.40127e-72	1.03601e-71	152.65	patient_groupresistant.SM011-patient_groupsensitive.SM011	AMG.517
-0.0191006	9.79151	-18.0053	2.89585e-72	1.24618e-71	152.343	patient_groupresistant.SM011-patient_groupsensitive.SM011	butorphanol.(+).tartrate
0.0197736	9.80201	17.9411	9.15254e-72	3.92855e-71	151.307	patient_groupresistant.SM011-patient_groupsensitive.SM011	dexniguldipine
-0.0171927	9.791	-17.931	1.09576e-71	4.6913e-71	151.045	patient_groupresistant.SM011-patient_groupsensitive.SM011	2.methoxyestradiol
-0.0174118	9.8049	-17.9203	1.32729e-71	5.66807e-71	150.817	patient_groupresistant.SM011-patient_groupsensitive.SM011	cariprazine
-0.0147593	9.82666	-17.8527	4.43071e-71	1.88728e-70	149.618	patient_groupresistant.SM011-patient_groupsensitive.SM011	indoximod
-0.0161754	9.80867	-17.8327	6.32064e-71	2.68547e-70	149.271	patient_groupresistant.SM011-patient_groupsensitive.SM011	nikethamide
-0.021411	9.79398	-17.8134	8.90857e-71	3.77543e-70	148.959	patient_groupresistant.SM011-patient_groupsensitive.SM011	topiroxostat
-0.0144453	9.82027	-17.767	2.03101e-70	8.58563e-70	148.095	patient_groupresistant.SM011-patient_groupsensitive.SM011	PD.123319
-0.0189269	9.7943	-17.7519	2.6537e-70	1.11897e-69	147.928	patient_groupresistant.SM011-patient_groupsensitive.SM011	pyrazinamide
-0.0111469	9.7902	-17.7312	3.82209e-70	1.60758e-69	147.513	patient_groupresistant.SM011-patient_groupsensitive.SM011	mianserin
-0.0209417	9.79787	-17.7197	4.68369e-70	1.96504e-69	147.274	patient_groupresistant.SM011-patient_groupsensitive.SM011	dihydroergotamine
-0.0157505	9.81842	-17.6845	8.72435e-70	3.65114e-69	146.689	patient_groupresistant.SM011-patient_groupsensitive.SM011	escitalopram
-0.0150423	9.81104	-17.6718	1.09075e-69	4.55342e-69	146.421	patient_groupresistant.SM011-patient_groupsensitive.SM011	naringenin
-0.0158956	9.79653	-17.6694	1.13893e-69	4.74272e-69	146.419	patient_groupresistant.SM011-patient_groupsensitive.SM011	pantoprazole
-0.0165947	9.78941	-17.6391	1.94098e-69	8.06252e-69	145.86	patient_groupresistant.SM011-patient_groupsensitive.SM011	LY.2334737
-0.0176644	9.81168	-17.5991	3.92071e-69	1.62457e-68	145.173	patient_groupresistant.SM011-patient_groupsensitive.SM011	selegiline
-0.0171369	9.8198	-17.5775	5.72597e-69	2.36674e-68	144.776	patient_groupresistant.SM011-patient_groupsensitive.SM011	rolipram
0.0189548	9.78444	17.5609	7.65965e-69	3.15819e-68	144.631	patient_groupresistant.SM011-patient_groupsensitive.SM011	HG.6.64.01
0.01557	9.78856	17.466	4.02174e-68	1.65415e-67	142.878	patient_groupresistant.SM011-patient_groupsensitive.SM011	azathioprine
-0.0160326	9.80399	-17.4304	7.46983e-68	3.06483e-67	142.238	patient_groupresistant.SM011-patient_groupsensitive.SM011	cyclizine
0.0204979	9.82183	17.4229	8.51464e-68	3.48497e-67	142.132	patient_groupresistant.SM011-patient_groupsensitive.SM011	tetrahydrouridine
-0.0173671	9.80228	-17.3934	1.42096e-67	5.80167e-67	141.597	patient_groupresistant.SM011-patient_groupsensitive.SM011	tie2.kinase.inhibitor
-0.0168401	9.7933	-17.339	3.64907e-67	1.48626e-66	140.705	patient_groupresistant.SM011-patient_groupsensitive.SM011	chlorphenamine
0.0160995	9.81578	17.3377	3.73073e-67	1.51584e-66	140.626	patient_groupresistant.SM011-patient_groupsensitive.SM011	dofequidar
-0.0170314	9.81931	-17.3195	5.10508e-67	2.06922e-66	140.351	patient_groupresistant.SM011-patient_groupsensitive.SM011	MF.101
-0.0171238	9.81833	-17.3137	5.64442e-67	2.28231e-66	140.204	patient_groupresistant.SM011-patient_groupsensitive.SM011	umeclidinium
-0.0158831	9.80567	-17.297	7.53229e-67	3.03833e-66	139.905	patient_groupresistant.SM011-patient_groupsensitive.SM011	balicatib
-0.0136957	9.78839	-17.2514	1.65349e-66	6.6537e-66	139.134	patient_groupresistant.SM011-patient_groupsensitive.SM011	methoxsalen
-0.0165453	9.80391	-17.2508	1.67155e-66	6.71024e-66	139.146	patient_groupresistant.SM011-patient_groupsensitive.SM011	metformin
-0.018336	9.82157	-17.1992	4.05382e-66	1.62347e-65	138.249	patient_groupresistant.SM011-patient_groupsensitive.SM011	palmitoylethanolamide
-0.0149764	9.7959	-17.1683	6.89281e-66	2.75383e-65	137.754	patient_groupresistant.SM011-patient_groupsensitive.SM011	bucladesine
-0.0163388	9.79827	-17.1586	8.13171e-66	3.24107e-65	137.547	patient_groupresistant.SM011-patient_groupsensitive.SM011	ALX.5407
0.023768	9.78161	17.1479	9.77642e-66	3.88735e-65	137.596	patient_groupresistant.SM011-patient_groupsensitive.SM011	artesunate
-0.0205668	9.82731	-17.1474	9.85497e-66	3.9093e-65	137.393	patient_groupresistant.SM011-patient_groupsensitive.SM011	bexarotene
-0.0163442	9.81244	-17.1113	1.82612e-65	7.22677e-65	136.728	patient_groupresistant.SM011-patient_groupsensitive.SM011	tolimidone
-0.0152738	9.80302	-17.1016	2.15576e-65	8.5112e-65	136.564	patient_groupresistant.SM011-patient_groupsensitive.SM011	lorglumide
-0.0148142	9.81059	-17.0708	3.64332e-65	1.43504e-64	136.04	patient_groupresistant.SM011-patient_groupsensitive.SM011	tandutinib
-0.0213122	9.79039	-17.0625	4.20035e-65	1.65056e-64	136.006	patient_groupresistant.SM011-patient_groupsensitive.SM011	ranitidine
-0.017414	9.78236	-17.0316	7.10043e-65	2.78363e-64	135.375	patient_groupresistant.SM011-patient_groupsensitive.SM011	sulfafurazole
-0.0212226	9.79693	-17.02	8.64966e-65	3.38307e-64	135.235	patient_groupresistant.SM011-patient_groupsensitive.SM011	fenobam
-0.0197455	9.79627	-16.9932	1.36262e-64	5.31707e-64	134.762	patient_groupresistant.SM011-patient_groupsensitive.SM011	tegobuvir
-0.0238554	9.77632	-16.9259	4.25849e-64	1.65784e-63	133.715	patient_groupresistant.SM011-patient_groupsensitive.SM011	TH.302
-0.0160176	9.81964	-16.8761	9.86955e-64	3.83332e-63	132.784	patient_groupresistant.SM011-patient_groupsensitive.SM011	baricitinib
-0.0161407	9.78997	-16.871	1.07532e-63	4.16687e-63	132.668	patient_groupresistant.SM011-patient_groupsensitive.SM011	diflunisal
-0.0176959	9.79088	-16.8506	1.5153e-63	5.85825e-63	132.371	patient_groupresistant.SM011-patient_groupsensitive.SM011	phenylacetylglutamine
-0.015475	9.80756	-16.8465	1.62441e-63	6.26557e-63	132.256	patient_groupresistant.SM011-patient_groupsensitive.SM011	S.ruxolitinib
-0.0169881	9.81662	-16.8397	1.81875e-63	6.99906e-63	132.171	patient_groupresistant.SM011-patient_groupsensitive.SM011	goserelin.acetate
-0.0181319	9.80847	-16.8233	2.39836e-63	9.20837e-63	131.869	patient_groupresistant.SM011-patient_groupsensitive.SM011	otamixaban
-0.0220276	9.78485	-16.8181	2.61655e-63	1.00231e-62	131.965	patient_groupresistant.SM011-patient_groupsensitive.SM011	tibolone
-0.0170506	9.79546	-16.7996	3.56729e-63	1.36339e-62	131.512	patient_groupresistant.SM011-patient_groupsensitive.SM011	telmisartan
-0.0152196	9.82176	-16.7906	4.14983e-63	1.58242e-62	131.319	patient_groupresistant.SM011-patient_groupsensitive.SM011	rabeprazole
-0.0167258	9.80677	-16.7825	4.75014e-63	1.80721e-62	131.195	patient_groupresistant.SM011-patient_groupsensitive.SM011	genistein
-0.0150607	9.80592	-16.7052	1.72984e-62	6.56632e-62	129.898	patient_groupresistant.SM011-patient_groupsensitive.SM011	capsaicin
-0.0139988	9.80298	-16.6848	2.43213e-62	9.21126e-62	129.568	patient_groupresistant.SM011-patient_groupsensitive.SM011	malotilate
-0.0146555	9.80061	-16.6485	4.45014e-62	1.68161e-61	128.962	patient_groupresistant.SM011-patient_groupsensitive.SM011	BCI.540
-0.0155286	9.82766	-16.6452	4.69993e-62	1.772e-61	128.91	patient_groupresistant.SM011-patient_groupsensitive.SM011	agomelatine
-0.0156424	9.81376	-16.6177	7.41826e-62	2.7906e-61	128.45	patient_groupresistant.SM011-patient_groupsensitive.SM011	anandamide
-0.0149677	9.83218	-16.5946	1.08729e-61	4.08098e-61	128.095	patient_groupresistant.SM011-patient_groupsensitive.SM011	REV.5901
-0.0136819	9.79712	-16.5801	1.38213e-61	5.17603e-61	127.837	patient_groupresistant.SM011-patient_groupsensitive.SM011	diclofensine
-0.0164377	9.80838	-16.5783	1.42582e-61	5.32772e-61	127.801	patient_groupresistant.SM011-patient_groupsensitive.SM011	anacetrapib
-0.0195665	9.79485	-16.5597	1.93911e-61	7.22954e-61	127.629	patient_groupresistant.SM011-patient_groupsensitive.SM011	orphenadrine
-0.0142897	9.79301	-16.5533	2.15631e-61	8.02145e-61	127.384	patient_groupresistant.SM011-patient_groupsensitive.SM011	apixaban
0.0162882	9.80303	16.5512	2.22936e-61	8.27482e-61	127.377	patient_groupresistant.SM011-patient_groupsensitive.SM011	rilpivirine
0.0215314	9.81306	16.4882	6.30983e-61	2.33687e-60	126.406	patient_groupresistant.SM011-patient_groupsensitive.SM011	lasalocid
-0.016344	9.8107	-16.4406	1.38016e-60	5.10018e-60	125.546	patient_groupresistant.SM011-patient_groupsensitive.SM011	ipratropium
-0.0163145	9.80445	-16.4152	2.09119e-60	7.71069e-60	125.122	patient_groupresistant.SM011-patient_groupsensitive.SM011	roscovitine
-0.0133294	9.78677	-16.364	4.83527e-60	1.77895e-59	124.29	patient_groupresistant.SM011-patient_groupsensitive.SM011	gallopamil
0.0126113	9.79271	16.3422	6.90572e-60	2.53513e-59	124.008	patient_groupresistant.SM011-patient_groupsensitive.SM011	potassium.canrenoate
-0.0145961	9.81465	-16.3174	1.03509e-59	3.79155e-59	123.53	patient_groupresistant.SM011-patient_groupsensitive.SM011	methyldopa
-0.0130806	9.81003	-16.2994	1.38806e-59	5.07337e-59	123.273	patient_groupresistant.SM011-patient_groupsensitive.SM011	LX.1031
-0.015459	9.8135	-16.2822	1.83528e-59	6.69337e-59	122.973	patient_groupresistant.SM011-patient_groupsensitive.SM011	chrysin
-0.014192	9.79618	-16.2775	1.98233e-59	7.21396e-59	122.892	patient_groupresistant.SM011-patient_groupsensitive.SM011	NPK76.II.72.1
-0.0146143	9.81964	-16.2581	2.71351e-59	9.85341e-59	122.568	patient_groupresistant.SM011-patient_groupsensitive.SM011	letrozole
-0.0211175	9.76745	-16.2541	2.89769e-59	1.04994e-58	122.761	patient_groupresistant.SM011-patient_groupsensitive.SM011	dorzolamide
-0.0185583	9.7928	-16.2523	2.98383e-59	1.07882e-58	122.585	patient_groupresistant.SM011-patient_groupsensitive.SM011	ammonium.glycyrrhizinate
-0.0181919	9.79939	-16.2455	3.33145e-59	1.20191e-58	122.365	patient_groupresistant.SM011-patient_groupsensitive.SM011	tranylcypromine
-0.0163777	9.81144	-16.1985	7.13187e-59	2.56747e-58	121.611	patient_groupresistant.SM011-patient_groupsensitive.SM011	anastrozole
-0.0149982	9.81211	-16.1891	8.31034e-59	2.9853e-58	121.485	patient_groupresistant.SM011-patient_groupsensitive.SM011	benfluorex
0.021434	9.84645	16.186	8.73137e-59	3.12983e-58	121.558	patient_groupresistant.SM011-patient_groupsensitive.SM011	BMS.387032
-0.0186294	9.80276	-16.1285	2.21091e-58	7.90825e-58	120.542	patient_groupresistant.SM011-patient_groupsensitive.SM011	probucol
0.0204483	9.83646	16.1141	2.78621e-58	9.94483e-58	120.274	patient_groupresistant.SM011-patient_groupsensitive.SM011	GSK.2110183
-0.0154661	9.80583	-16.1096	2.99338e-58	1.06615e-57	120.191	patient_groupresistant.SM011-patient_groupsensitive.SM011	ticlopidine
-0.01429	9.79101	-16.0734	5.36074e-58	1.90528e-57	119.598	patient_groupresistant.SM011-patient_groupsensitive.SM011	nefopam
-0.0130211	9.80714	-16.0666	5.98251e-58	2.12176e-57	119.486	patient_groupresistant.SM011-patient_groupsensitive.SM011	merbarone
-0.0154794	9.79793	-16.0394	9.24955e-58	3.27352e-57	119.144	patient_groupresistant.SM011-patient_groupsensitive.SM011	XMD11.85H
-0.0160121	9.80615	-15.9739	2.6357e-57	9.30835e-57	118.019	patient_groupresistant.SM011-patient_groupsensitive.SM011	THZ.2.98.01
0.0172636	9.80647	15.9678	2.90746e-57	1.02465e-56	117.965	patient_groupresistant.SM011-patient_groupsensitive.SM011	ciclesonide
-0.0158293	9.80922	-15.9666	2.96218e-57	1.04174e-56	117.895	patient_groupresistant.SM011-patient_groupsensitive.SM011	sildenafil
-0.0159912	9.80333	-15.9529	3.68413e-57	1.29292e-56	117.675	patient_groupresistant.SM011-patient_groupsensitive.SM011	atenolol.(+/.)
-0.0150219	9.81033	-15.9253	5.72375e-57	2.00451e-56	117.241	patient_groupresistant.SM011-patient_groupsensitive.SM011	AGI.6780
-0.0134311	9.82066	-15.9177	6.45795e-57	2.25691e-56	117.119	patient_groupresistant.SM011-patient_groupsensitive.SM011	YM.976
-0.0217359	9.78854	-15.898	8.8269e-57	3.07838e-56	116.922	patient_groupresistant.SM011-patient_groupsensitive.SM011	lodoxamide
-0.0181561	9.79448	-15.8957	9.15069e-57	3.18467e-56	116.788	patient_groupresistant.SM011-patient_groupsensitive.SM011	manumycin.a
-0.0156227	9.79273	-15.817	3.18377e-56	1.10573e-55	115.613	patient_groupresistant.SM011-patient_groupsensitive.SM011	piketoprofen
0.0145929	9.82883	15.8066	3.75559e-56	1.30163e-55	115.375	patient_groupresistant.SM011-patient_groupsensitive.SM011	mibampator
0.015445	9.81983	15.7857	5.22225e-56	1.80621e-55	115.055	patient_groupresistant.SM011-patient_groupsensitive.SM011	17.hydroxyprogesterone.caproate
-0.0135625	9.79364	-15.7776	5.93521e-56	2.04856e-55	114.905	patient_groupresistant.SM011-patient_groupsensitive.SM011	altanserin
-0.0156759	9.80534	-15.7297	1.26174e-55	4.346e-55	114.162	patient_groupresistant.SM011-patient_groupsensitive.SM011	clinofibrate
-0.0166518	9.78864	-15.7053	1.85069e-55	6.36151e-55	113.878	patient_groupresistant.SM011-patient_groupsensitive.SM011	brivudine
-0.0155863	9.83024	-15.6738	3.03348e-55	1.04058e-54	113.336	patient_groupresistant.SM011-patient_groupsensitive.SM011	levonorgestrel
-0.0172479	9.78472	-15.6633	3.57705e-55	1.22453e-54	113.214	patient_groupresistant.SM011-patient_groupsensitive.SM011	histamine
-0.0169107	9.80468	-15.6609	3.71416e-55	1.26888e-54	113.095	patient_groupresistant.SM011-patient_groupsensitive.SM011	diazepam
0.0166427	9.81474	15.6381	5.30537e-55	1.8088e-54	112.767	patient_groupresistant.SM011-patient_groupsensitive.SM011	dronedarone
-0.0129174	9.8268	-15.6143	7.68485e-55	2.61472e-54	112.355	patient_groupresistant.SM011-patient_groupsensitive.SM011	SB.756050
-0.0152976	9.79668	-15.5869	1.17876e-54	4.00251e-54	111.948	patient_groupresistant.SM011-patient_groupsensitive.SM011	equol
0.0180225	9.80253	15.5195	3.36339e-54	1.13974e-53	110.924	patient_groupresistant.SM011-patient_groupsensitive.SM011	QL.X.138
-0.0132172	9.81739	-15.493	5.07207e-54	1.71528e-53	110.501	patient_groupresistant.SM011-patient_groupsensitive.SM011	NXY.059
-0.0134878	9.81071	-15.4849	5.74767e-54	1.93984e-53	110.353	patient_groupresistant.SM011-patient_groupsensitive.SM011	buspirone
0.017788	9.80427	15.4828	5.94032e-54	2.00082e-53	110.504	patient_groupresistant.SM011-patient_groupsensitive.SM011	itraconazole
0.0192871	9.81041	15.4741	6.7933e-54	2.28353e-53	110.341	patient_groupresistant.SM011-patient_groupsensitive.SM011	colchicine
-0.0149653	9.81532	-15.4552	9.1035e-54	3.05396e-53	109.895	patient_groupresistant.SM011-patient_groupsensitive.SM011	glimepiride
-0.0150389	9.80287	-15.4234	1.48713e-53	4.97891e-53	109.414	patient_groupresistant.SM011-patient_groupsensitive.SM011	glibenclamide
-0.0182413	9.79527	-15.3648	3.66025e-53	1.22301e-52	108.583	patient_groupresistant.SM011-patient_groupsensitive.SM011	etravirine
-0.0163106	9.80394	-15.3464	4.85731e-53	1.61975e-52	108.23	patient_groupresistant.SM011-patient_groupsensitive.SM011	FK.888
-0.00955046	9.80474	-15.3331	5.9541e-53	1.98154e-52	108.034	patient_groupresistant.SM011-patient_groupsensitive.SM011	lobenzarit
-0.0135179	9.81279	-15.3097	8.52926e-53	2.83293e-52	107.675	patient_groupresistant.SM011-patient_groupsensitive.SM011	ST.1859
-0.0156311	9.80988	-15.2853	1.23886e-52	4.10665e-52	107.297	patient_groupresistant.SM011-patient_groupsensitive.SM011	ursodiol
-0.0128174	9.81594	-15.2558	1.94262e-52	6.42678e-52	106.844	patient_groupresistant.SM011-patient_groupsensitive.SM011	OCO.1112
-0.018289	9.79948	-15.2062	4.13333e-52	1.36473e-51	106.208	patient_groupresistant.SM011-patient_groupsensitive.SM011	cinepazide
-0.0151201	9.79041	-15.1742	6.72511e-52	2.21611e-51	105.648	patient_groupresistant.SM011-patient_groupsensitive.SM011	trehalose
-0.01355	9.79015	-15.174	6.74732e-52	2.21906e-51	105.624	patient_groupresistant.SM011-patient_groupsensitive.SM011	tenidap
0.0178097	9.81552	15.1421	1.09292e-51	3.58736e-51	105.204	patient_groupresistant.SM011-patient_groupsensitive.SM011	linsitinib
0.014054	9.83231	15.1324	1.26599e-51	4.1473e-51	105.006	patient_groupresistant.SM011-patient_groupsensitive.SM011	cobicistat
-0.0129092	9.80015	-15.1007	2.04501e-51	6.68623e-51	104.523	patient_groupresistant.SM011-patient_groupsensitive.SM011	etacrynic.acid
-0.0125037	9.80537	-15.0809	2.75923e-51	9.00379e-51	104.219	patient_groupresistant.SM011-patient_groupsensitive.SM011	irbesartan
-0.0123996	9.81885	-15.0725	3.1311e-51	1.01974e-50	104.077	patient_groupresistant.SM011-patient_groupsensitive.SM011	cytisine
0.0234217	9.81618	15.0516	4.28619e-51	1.39322e-50	104.076	patient_groupresistant.SM011-patient_groupsensitive.SM011	podophyllotoxin
-0.0139731	9.8015	-15.0435	4.84542e-51	1.57194e-50	103.682	patient_groupresistant.SM011-patient_groupsensitive.SM011	fexofenadine
-0.0157245	9.79929	-15.0348	5.52172e-51	1.78788e-50	103.575	patient_groupresistant.SM011-patient_groupsensitive.SM011	triptorelin
-0.0143271	9.8325	-15.0201	6.89005e-51	2.22663e-50	103.294	patient_groupresistant.SM011-patient_groupsensitive.SM011	metenkephalin
-0.0132885	9.79891	-15.0074	8.32825e-51	2.68622e-50	103.182	patient_groupresistant.SM011-patient_groupsensitive.SM011	rasagiline
0.0173756	9.82072	15.0057	8.54976e-51	2.75236e-50	103.128	patient_groupresistant.SM011-patient_groupsensitive.SM011	AT.7519
-0.0114988	9.79984	-15.0015	9.10957e-51	2.92695e-50	103.033	patient_groupresistant.SM011-patient_groupsensitive.SM011	losartan
0.0163491	9.82768	14.9933	1.0292e-50	3.30055e-50	102.947	patient_groupresistant.SM011-patient_groupsensitive.SM011	gliclazide
-0.0150859	9.82019	-14.9892	1.09568e-50	3.507e-50	102.863	patient_groupresistant.SM011-patient_groupsensitive.SM011	betulinic.acid
-0.0145317	9.83158	-14.9603	1.68882e-50	5.3952e-50	102.408	patient_groupresistant.SM011-patient_groupsensitive.SM011	reparixin
-0.0163809	9.80527	-14.9527	1.89162e-50	6.03158e-50	102.349	patient_groupresistant.SM011-patient_groupsensitive.SM011	esmolol
-0.022601	9.79528	-14.9454	2.11084e-50	6.71775e-50	102.293	patient_groupresistant.SM011-patient_groupsensitive.SM011	cholic.acid
0.0159013	9.80741	14.9353	2.4542e-50	7.7957e-50	102.071	patient_groupresistant.SM011-patient_groupsensitive.SM011	IOX2
-0.0152355	9.80611	-14.9312	2.60904e-50	8.27183e-50	101.994	patient_groupresistant.SM011-patient_groupsensitive.SM011	felodipine
-0.0154551	9.8015	-14.9242	2.89765e-50	9.16951e-50	101.925	patient_groupresistant.SM011-patient_groupsensitive.SM011	indacaterol
0.0141721	9.83388	14.8971	4.33545e-50	1.36935e-49	101.476	patient_groupresistant.SM011-patient_groupsensitive.SM011	BMS.299897
-0.0175952	9.79238	-14.8894	4.8684e-50	1.53478e-49	101.397	patient_groupresistant.SM011-patient_groupsensitive.SM011	closantel
-0.0145296	9.79606	-14.8877	4.98739e-50	1.56934e-49	101.334	patient_groupresistant.SM011-patient_groupsensitive.SM011	prazosin
-0.0143193	9.81846	-14.8849	5.20283e-50	1.63406e-49	101.365	patient_groupresistant.SM011-patient_groupsensitive.SM011	abacavir
-0.0123122	9.80148	-14.866	6.89609e-50	2.16181e-49	100.999	patient_groupresistant.SM011-patient_groupsensitive.SM011	tafamidis.meglumine
-0.0163823	9.81761	-14.8501	8.72957e-50	2.73146e-49	100.766	patient_groupresistant.SM011-patient_groupsensitive.SM011	acebutolol
-0.0150471	9.79796	-14.828	1.21274e-49	3.78756e-49	100.444	patient_groupresistant.SM011-patient_groupsensitive.SM011	timofibrate
-0.0136472	9.80269	-14.8236	1.29303e-49	4.03077e-49	100.44	patient_groupresistant.SM011-patient_groupsensitive.SM011	celecoxib
-0.0159434	9.80055	-14.8226	1.31387e-49	4.08814e-49	100.454	patient_groupresistant.SM011-patient_groupsensitive.SM011	actarit
-0.0128367	9.81248	-14.7946	1.98854e-49	6.17591e-49	99.9445	patient_groupresistant.SM011-patient_groupsensitive.SM011	elvitegravir
-0.0128053	9.81268	-14.7818	2.40067e-49	7.44208e-49	99.7676	patient_groupresistant.SM011-patient_groupsensitive.SM011	ilomastat
-0.0152542	9.78542	-14.7041	7.55512e-49	2.33776e-48	98.68	patient_groupresistant.SM011-patient_groupsensitive.SM011	meptazinol
-0.0104554	9.81763	-14.648	1.72126e-48	5.31621e-48	97.8524	patient_groupresistant.SM011-patient_groupsensitive.SM011	rucaparib
-0.0105214	9.81387	-14.6456	1.78419e-48	5.50044e-48	97.7616	patient_groupresistant.SM011-patient_groupsensitive.SM011	AZD.7545
-0.0141976	9.79103	-14.6013	3.41079e-48	1.04957e-47	97.1741	patient_groupresistant.SM011-patient_groupsensitive.SM011	S.18986
-0.0138373	9.79093	-14.5621	6.04494e-48	1.85674e-47	96.5967	patient_groupresistant.SM011-patient_groupsensitive.SM011	faropenem
-0.0133238	9.82491	-14.4874	1.79102e-47	5.49116e-47	95.466	patient_groupresistant.SM011-patient_groupsensitive.SM011	tramadol
0.014618	9.78776	14.4701	2.29879e-47	7.03506e-47	95.3115	patient_groupresistant.SM011-patient_groupsensitive.SM011	tioguanine
0.0154192	9.81601	14.4324	3.96644e-47	1.21164e-46	94.6884	patient_groupresistant.SM011-patient_groupsensitive.SM011	rupatadine
-0.0138484	9.79896	-14.424	4.48136e-47	1.36645e-46	94.5549	patient_groupresistant.SM011-patient_groupsensitive.SM011	GSK.1292263
0.0141955	9.84812	14.4216	4.63863e-47	1.41183e-46	94.6019	patient_groupresistant.SM011-patient_groupsensitive.SM011	sulpiride
0.0162397	9.78167	14.417	4.95367e-47	1.50352e-46	94.6177	patient_groupresistant.SM011-patient_groupsensitive.SM011	NU.7441
-0.0174059	9.78226	-14.417	4.95783e-47	1.50352e-46	94.5151	patient_groupresistant.SM011-patient_groupsensitive.SM011	ketorolac
-0.0133065	9.82536	-14.4108	5.42284e-47	1.64156e-46	94.365	patient_groupresistant.SM011-patient_groupsensitive.SM011	salirasib
-0.0137398	9.79172	-14.3886	7.46897e-47	2.25687e-46	94.0472	patient_groupresistant.SM011-patient_groupsensitive.SM011	abiraterone.acetate
-0.0158461	9.81257	-14.3486	1.32735e-46	4.00357e-46	93.5638	patient_groupresistant.SM011-patient_groupsensitive.SM011	talinolol
-0.0131999	9.78866	-14.3471	1.35598e-46	4.08257e-46	93.5127	patient_groupresistant.SM011-patient_groupsensitive.SM011	VX.222
-0.0131776	9.79924	-14.329	1.759e-46	5.28648e-46	93.195	patient_groupresistant.SM011-patient_groupsensitive.SM011	honokiol
-0.0137786	9.8152	-14.2832	3.38803e-46	1.01641e-45	92.539	patient_groupresistant.SM011-patient_groupsensitive.SM011	lamotrigine
-0.015224	9.80302	-14.2648	4.40584e-46	1.31939e-45	92.3406	patient_groupresistant.SM011-patient_groupsensitive.SM011	propentofylline
-0.0146584	9.81837	-14.2502	5.42557e-46	1.62186e-45	92.0839	patient_groupresistant.SM011-patient_groupsensitive.SM011	indobufen
-0.0128889	9.82155	-14.198	1.1419e-45	3.40738e-45	91.351	patient_groupresistant.SM011-patient_groupsensitive.SM011	carbenoxolone
-0.0140276	9.78943	-14.186	1.35313e-45	4.03051e-45	91.1958	patient_groupresistant.SM011-patient_groupsensitive.SM011	mCPP
0.014115	9.80243	14.1573	2.03368e-45	6.04687e-45	90.787	patient_groupresistant.SM011-patient_groupsensitive.SM011	CTB
-0.0114753	9.79731	-14.1507	2.23217e-45	6.62527e-45	90.6688	patient_groupresistant.SM011-patient_groupsensitive.SM011	aminoglutethimide
-0.0129996	9.80918	-14.1312	2.94289e-45	8.71928e-45	90.4073	patient_groupresistant.SM011-patient_groupsensitive.SM011	progesterone
0.020879	9.80119	14.0898	5.28454e-45	1.56296e-44	89.8491	patient_groupresistant.SM011-patient_groupsensitive.SM011	bruceantin
-0.0128062	9.82045	-14.0777	6.26195e-45	1.84877e-44	89.6367	patient_groupresistant.SM011-patient_groupsensitive.SM011	cytarabine
-0.0141272	9.81105	-14.0645	7.54353e-45	2.22322e-44	89.4518	patient_groupresistant.SM011-patient_groupsensitive.SM011	CB.10.277.(free.acid)
-0.0129109	9.80378	-14.0559	8.51461e-45	2.505e-44	89.3727	patient_groupresistant.SM011-patient_groupsensitive.SM011	phenylephrine
-0.0133081	9.80732	-14.0531	8.85806e-45	2.60147e-44	89.2925	patient_groupresistant.SM011-patient_groupsensitive.SM011	glasdegib
-0.0128271	9.80401	-14.0113	1.59424e-44	4.67382e-44	88.7313	patient_groupresistant.SM011-patient_groupsensitive.SM011	SC.12267
-0.0117052	9.81609	-13.9964	1.96494e-44	5.75053e-44	88.5092	patient_groupresistant.SM011-patient_groupsensitive.SM011	ibuprofen
-0.0109486	9.81788	-13.9732	2.71887e-44	7.9431e-44	88.1743	patient_groupresistant.SM011-patient_groupsensitive.SM011	lorazepam
-0.0115433	9.81527	-13.9316	4.8619e-44	1.41791e-43	87.5983	patient_groupresistant.SM011-patient_groupsensitive.SM011	dazoxiben
-0.0114905	9.80405	-13.8976	7.80424e-44	2.27205e-43	87.1259	patient_groupresistant.SM011-patient_groupsensitive.SM011	sufentanil
-0.014156	9.8192	-13.8744	1.07734e-43	3.13101e-43	86.8096	patient_groupresistant.SM011-patient_groupsensitive.SM011	trimethobenzamide
-0.0124268	9.80839	-13.8635	1.25437e-43	3.63919e-43	86.6553	patient_groupresistant.SM011-patient_groupsensitive.SM011	dimethyl.fumarate
-0.0156103	9.78206	-13.8415	1.70301e-43	4.93223e-43	86.4617	patient_groupresistant.SM011-patient_groupsensitive.SM011	VE.821
-0.016316	9.79592	-13.8357	1.84556e-43	5.33587e-43	86.2771	patient_groupresistant.SM011-patient_groupsensitive.SM011	latanoprost
-0.0113806	9.80085	-13.8089	2.67293e-43	7.71337e-43	85.9386	patient_groupresistant.SM011-patient_groupsensitive.SM011	sulbactam
-0.011534	9.82167	-13.8088	2.6771e-43	7.71337e-43	85.9124	patient_groupresistant.SM011-patient_groupsensitive.SM011	simeprevir
0.0146066	9.80445	13.7719	4.45803e-43	1.28226e-42	85.4222	patient_groupresistant.SM011-patient_groupsensitive.SM011	HMN.214
-0.0103376	9.82425	-13.7625	5.07107e-43	1.45608e-42	85.2673	patient_groupresistant.SM011-patient_groupsensitive.SM011	PS.178990
-0.0129417	9.79864	-13.6941	1.29972e-42	3.72557e-42	84.3369	patient_groupresistant.SM011-patient_groupsensitive.SM011	haloperidol
-0.0150746	9.78991	-13.6719	1.76271e-42	5.04407e-42	84.0594	patient_groupresistant.SM011-patient_groupsensitive.SM011	moxonidine
-0.0147767	9.78638	-13.6162	3.77369e-42	1.07801e-41	83.3412	patient_groupresistant.SM011-patient_groupsensitive.SM011	urea
0.0137594	9.80284	13.6003	4.68628e-42	1.33643e-41	83.1458	patient_groupresistant.SM011-patient_groupsensitive.SM011	indirubin
-0.0142299	9.78362	-13.5992	4.75778e-42	1.35451e-41	83.0722	patient_groupresistant.SM011-patient_groupsensitive.SM011	bendroflumethiazide
-0.0137012	9.81243	-13.5873	5.59355e-42	1.58975e-41	82.8776	patient_groupresistant.SM011-patient_groupsensitive.SM011	acyclovir
-0.0135372	9.79614	-13.5858	5.7053e-42	1.61876e-41	82.8635	patient_groupresistant.SM011-patient_groupsensitive.SM011	racecadotril
-0.0161869	9.79085	-13.582	6.00913e-42	1.70208e-41	82.8868	patient_groupresistant.SM011-patient_groupsensitive.SM011	KIN001.269
0.0142942	9.79067	13.5701	7.07141e-42	1.99958e-41	82.6541	patient_groupresistant.SM011-patient_groupsensitive.SM011	radicicol
-0.0143307	9.82837	-13.5579	8.33769e-42	2.35368e-41	82.5474	patient_groupresistant.SM011-patient_groupsensitive.SM011	chlorpropamide
-0.0145879	9.78468	-13.5353	1.13404e-41	3.19594e-41	82.2849	patient_groupresistant.SM011-patient_groupsensitive.SM011	SYK.inhibitor
-0.0116565	9.79104	-13.523	1.33958e-41	3.76883e-41	82.0399	patient_groupresistant.SM011-patient_groupsensitive.SM011	L.NAME
-0.013849	9.79737	-13.5188	1.41824e-41	3.98343e-41	81.9527	patient_groupresistant.SM011-patient_groupsensitive.SM011	Y.27152
-0.0102587	9.8073	-13.5045	1.72012e-41	4.82325e-41	81.7587	patient_groupresistant.SM011-patient_groupsensitive.SM011	anacardic.acid
0.0177465	9.75955	13.5012	1.7995e-41	5.03739e-41	81.867	patient_groupresistant.SM011-patient_groupsensitive.SM011	I.BET.151
0.0119957	9.82405	13.4996	1.83772e-41	5.1358e-41	81.7019	patient_groupresistant.SM011-patient_groupsensitive.SM011	dasabuvir
-0.0127898	9.7971	-13.4965	1.91744e-41	5.34965e-41	81.6634	patient_groupresistant.SM011-patient_groupsensitive.SM011	oxypurinol
-0.0134873	9.80261	-13.4939	1.98559e-41	5.53059e-41	81.6892	patient_groupresistant.SM011-patient_groupsensitive.SM011	exalamide
-0.0115271	9.8026	-13.4737	2.61026e-41	7.25842e-41	81.3463	patient_groupresistant.SM011-patient_groupsensitive.SM011	NVP.DPP728
-0.0150118	9.80085	-13.4688	2.78768e-41	7.73892e-41	81.2913	patient_groupresistant.SM011-patient_groupsensitive.SM011	tacrine
-0.0122844	9.78658	-13.4616	3.07208e-41	8.51435e-41	81.1871	patient_groupresistant.SM011-patient_groupsensitive.SM011	pirfenidone
0.0130603	9.79719	13.4587	3.19208e-41	8.8323e-41	81.1584	patient_groupresistant.SM011-patient_groupsensitive.SM011	diosmin
-0.0127894	9.80327	-13.4528	3.45917e-41	9.55554e-41	81.0643	patient_groupresistant.SM011-patient_groupsensitive.SM011	orteronel
-0.0125508	9.79609	-13.413	5.90634e-41	1.62887e-40	80.644	patient_groupresistant.SM011-patient_groupsensitive.SM011	pramipexole
-0.0128038	9.79883	-13.3916	7.8817e-41	2.17006e-40	80.3518	patient_groupresistant.SM011-patient_groupsensitive.SM011	forskolin
-0.0147583	9.79474	-13.3828	8.8661e-41	2.43709e-40	80.1399	patient_groupresistant.SM011-patient_groupsensitive.SM011	moclobemide
-0.0122058	9.8123	-13.3743	9.92972e-41	2.72498e-40	80.0327	patient_groupresistant.SM011-patient_groupsensitive.SM011	miglitol
-0.0119844	9.81845	-13.3643	1.13628e-40	3.11316e-40	79.8897	patient_groupresistant.SM011-patient_groupsensitive.SM011	theobromine
-0.0141423	9.80525	-13.3637	1.14565e-40	3.13369e-40	79.905	patient_groupresistant.SM011-patient_groupsensitive.SM011	AGK.2
0.0110014	9.80086	13.3566	1.26008e-40	3.44107e-40	79.8124	patient_groupresistant.SM011-patient_groupsensitive.SM011	dexamethasone
0.0132862	9.81121	13.3522	1.33506e-40	3.63988e-40	79.7356	patient_groupresistant.SM011-patient_groupsensitive.SM011	deferasirox
-0.0111911	9.79527	-13.3464	1.44341e-40	3.92888e-40	79.6653	patient_groupresistant.SM011-patient_groupsensitive.SM011	benzamil
-0.012852	9.82497	-13.3425	1.52005e-40	4.13078e-40	79.6068	patient_groupresistant.SM011-patient_groupsensitive.SM011	trimipramine
-0.0125566	9.79563	-13.3341	1.70157e-40	4.61658e-40	79.4841	patient_groupresistant.SM011-patient_groupsensitive.SM011	enzastaurin
0.0156316	9.79766	13.2818	3.4165e-40	9.25439e-40	78.9611	patient_groupresistant.SM011-patient_groupsensitive.SM011	orlistat
-0.0122436	9.81488	-13.2755	3.71736e-40	1.00531e-39	78.7099	patient_groupresistant.SM011-patient_groupsensitive.SM011	sorafenib
-0.0117547	9.80061	-13.2397	5.97797e-40	1.61405e-39	78.2473	patient_groupresistant.SM011-patient_groupsensitive.SM011	molindone
0.0129004	9.81726	13.2308	6.73408e-40	1.81527e-39	78.1278	patient_groupresistant.SM011-patient_groupsensitive.SM011	pranlukast
0.0123051	9.79197	13.2286	6.92615e-40	1.86405e-39	78.1758	patient_groupresistant.SM011-patient_groupsensitive.SM011	SR.27897
0.0165141	9.80152	13.2278	7.00242e-40	1.88155e-39	78.2108	patient_groupresistant.SM011-patient_groupsensitive.SM011	darapladib
0.0145357	9.8062	13.2268	7.09857e-40	1.90433e-39	78.1821	patient_groupresistant.SM011-patient_groupsensitive.SM011	albendazole
-0.0151611	9.80427	-13.2068	9.24782e-40	2.47694e-39	77.8583	patient_groupresistant.SM011-patient_groupsensitive.SM011	labetalol
-0.0137126	9.80814	-13.1953	1.07683e-39	2.87957e-39	77.6463	patient_groupresistant.SM011-patient_groupsensitive.SM011	resveratrol
-0.0125633	9.79605	-13.1895	1.16239e-39	3.10341e-39	77.5699	patient_groupresistant.SM011-patient_groupsensitive.SM011	bifemelane
-0.0129486	9.8157	-13.1795	1.32729e-39	3.53803e-39	77.4717	patient_groupresistant.SM011-patient_groupsensitive.SM011	risperidone
-0.0123354	9.81438	-13.1659	1.58858e-39	4.2278e-39	77.2814	patient_groupresistant.SM011-patient_groupsensitive.SM011	tirofiban
-0.0120905	9.82638	-13.1304	2.53689e-39	6.74087e-39	76.8318	patient_groupresistant.SM011-patient_groupsensitive.SM011	andarine
-0.0129458	9.83834	-13.1183	2.97224e-39	7.88515e-39	76.6593	patient_groupresistant.SM011-patient_groupsensitive.SM011	TMZ
-0.0112878	9.79483	-13.1095	3.3368e-39	8.8383e-39	76.5391	patient_groupresistant.SM011-patient_groupsensitive.SM011	argatroban
-0.015726	9.79038	-13.0895	4.34279e-39	1.14847e-38	76.3338	patient_groupresistant.SM011-patient_groupsensitive.SM011	duloxetine
-0.0105329	9.79728	-13.0883	4.41229e-39	1.16501e-38	76.242	patient_groupresistant.SM011-patient_groupsensitive.SM011	diphenidol
-0.0113829	9.8194	-13.0825	4.76012e-39	1.25487e-38	76.1693	patient_groupresistant.SM011-patient_groupsensitive.SM011	estrone
-0.0107506	9.81248	-13.0469	7.58285e-39	1.99586e-38	75.7356	patient_groupresistant.SM011-patient_groupsensitive.SM011	tiapride
0.0112063	9.81813	13.0395	8.35676e-39	2.19611e-38	75.6239	patient_groupresistant.SM011-patient_groupsensitive.SM011	levomequitazine
0.0165531	9.82959	13.0383	8.48722e-39	2.2269e-38	75.7083	patient_groupresistant.SM011-patient_groupsensitive.SM011	macitentan
-0.0112122	9.8154	-13.0214	1.05832e-38	2.77249e-38	75.3813	patient_groupresistant.SM011-patient_groupsensitive.SM011	cromoglicic.acid
-0.010773	9.80099	-13.0011	1.37926e-38	3.60763e-38	75.1095	patient_groupresistant.SM011-patient_groupsensitive.SM011	pyrazinoylguanidine
-0.0121364	9.77994	-12.9984	1.42914e-38	3.73226e-38	75.1602	patient_groupresistant.SM011-patient_groupsensitive.SM011	fostamatinib
0.0121865	9.81586	12.9902	1.59137e-38	4.14946e-38	74.9816	patient_groupresistant.SM011-patient_groupsensitive.SM011	roquinimex
-0.0111854	9.8182	-12.9868	1.66281e-38	4.329e-38	74.9642	patient_groupresistant.SM011-patient_groupsensitive.SM011	orantinib
-0.0137205	9.78613	-12.9476	2.7665e-38	7.19117e-38	74.4584	patient_groupresistant.SM011-patient_groupsensitive.SM011	SU.11274
-0.0114211	9.82007	-12.9467	2.80071e-38	7.26883e-38	74.4106	patient_groupresistant.SM011-patient_groupsensitive.SM011	clofoctol
-0.0109414	9.80174	-12.9461	2.8227e-38	7.31456e-38	74.4018	patient_groupresistant.SM011-patient_groupsensitive.SM011	halcinonide
-0.017069	9.78441	-12.9402	3.04653e-38	7.88237e-38	74.5472	patient_groupresistant.SM011-patient_groupsensitive.SM011	zaprinast
-0.0107828	9.79046	-12.9001	5.12189e-38	1.32315e-37	73.8718	patient_groupresistant.SM011-patient_groupsensitive.SM011	T.5224
-0.0121279	9.79863	-12.8766	6.94042e-38	1.79018e-37	73.5057	patient_groupresistant.SM011-patient_groupsensitive.SM011	CGP.12177
-0.0138203	9.8089	-12.8763	6.96359e-38	1.79339e-37	73.5039	patient_groupresistant.SM011-patient_groupsensitive.SM011	ritodrine
-0.00846043	9.798	-12.8342	1.19921e-37	3.08369e-37	72.9895	patient_groupresistant.SM011-patient_groupsensitive.SM011	otilonium
-0.0124649	9.82214	-12.8251	1.34772e-37	3.46024e-37	72.8459	patient_groupresistant.SM011-patient_groupsensitive.SM011	saxagliptin
-0.0131811	9.80732	-12.7754	2.54963e-37	6.53612e-37	72.2351	patient_groupresistant.SM011-patient_groupsensitive.SM011	nafamostat
-0.0127466	9.77742	-12.7612	3.06136e-37	7.83595e-37	72.1058	patient_groupresistant.SM011-patient_groupsensitive.SM011	bupivacaine
-0.0155215	9.7851	-12.7598	3.11457e-37	7.96e-37	72.1906	patient_groupresistant.SM011-patient_groupsensitive.SM011	donitriptan
-0.0163245	9.78871	-12.7348	4.28724e-37	1.09403e-36	71.889	patient_groupresistant.SM011-patient_groupsensitive.SM011	metolazone
-0.00969005	9.79561	-12.722	5.05186e-37	1.28719e-36	71.5385	patient_groupresistant.SM011-patient_groupsensitive.SM011	ramatroban
0.0133424	9.77449	12.7105	5.84912e-37	1.48806e-36	71.4099	patient_groupresistant.SM011-patient_groupsensitive.SM011	volasertib
-0.0124394	9.81264	-12.6799	8.62943e-37	2.19206e-36	71.0094	patient_groupresistant.SM011-patient_groupsensitive.SM011	vincamine
-0.0121699	9.80791	-12.677	8.9621e-37	2.27312e-36	70.9835	patient_groupresistant.SM011-patient_groupsensitive.SM011	dipraglurant
-0.0120922	9.78533	-12.6744	9.25737e-37	2.34445e-36	71.0569	patient_groupresistant.SM011-patient_groupsensitive.SM011	cianidanol
0.0193578	9.75756	12.6719	9.55964e-37	2.41735e-36	71.0824	patient_groupresistant.SM011-patient_groupsensitive.SM011	XMD.16144
-0.0122299	9.80676	-12.6624	1.07832e-36	2.72262e-36	70.8462	patient_groupresistant.SM011-patient_groupsensitive.SM011	amrinone
0.0121199	9.81368	12.6617	1.08831e-36	2.74371e-36	70.7979	patient_groupresistant.SM011-patient_groupsensitive.SM011	penfluridol
-0.0147223	9.81602	-12.6569	1.15627e-36	2.91067e-36	70.7136	patient_groupresistant.SM011-patient_groupsensitive.SM011	AZD.5438
-0.0120284	9.79865	-12.6504	1.25586e-36	3.15663e-36	70.6835	patient_groupresistant.SM011-patient_groupsensitive.SM011	methylprednisolone
0.0115899	9.79904	12.6495	1.27107e-36	3.19006e-36	70.6496	patient_groupresistant.SM011-patient_groupsensitive.SM011	DPI.201106
-0.0113398	9.82406	-12.6423	1.39133e-36	3.48666e-36	70.5332	patient_groupresistant.SM011-patient_groupsensitive.SM011	pinaverium
-0.012459	9.78635	-12.6259	1.71273e-36	4.28566e-36	70.4379	patient_groupresistant.SM011-patient_groupsensitive.SM011	mitiglinide
-0.0123857	9.77933	-12.5664	3.63329e-36	9.0778e-36	69.6485	patient_groupresistant.SM011-patient_groupsensitive.SM011	voriconazole
-0.0111761	9.82041	-12.5644	3.72705e-36	9.29818e-36	69.545	patient_groupresistant.SM011-patient_groupsensitive.SM011	mannitol.D
-0.0118416	9.80466	-12.5407	5.02396e-36	1.2515e-35	69.2556	patient_groupresistant.SM011-patient_groupsensitive.SM011	safinamide
-0.0115391	9.80089	-12.5254	6.08729e-36	1.51414e-35	69.0882	patient_groupresistant.SM011-patient_groupsensitive.SM011	lafutidine
-0.0118689	9.8147	-12.5158	6.8721e-36	1.70681e-35	68.9813	patient_groupresistant.SM011-patient_groupsensitive.SM011	donepezil
0.0132384	9.82602	12.505	7.87004e-36	1.95177e-35	68.8366	patient_groupresistant.SM011-patient_groupsensitive.SM011	pinacidil
-0.0119438	9.78861	-12.4806	1.06884e-35	2.6468e-35	68.5588	patient_groupresistant.SM011-patient_groupsensitive.SM011	dideoxyadenosine
-0.0137769	9.81879	-12.4768	1.12026e-35	2.77004e-35	68.4911	patient_groupresistant.SM011-patient_groupsensitive.SM011	zardaverine
-0.013321	9.80258	-12.4765	1.1239e-35	2.77493e-35	68.4778	patient_groupresistant.SM011-patient_groupsensitive.SM011	vinpocetine
-0.0117787	9.81037	-12.4719	1.19139e-35	2.93724e-35	68.3952	patient_groupresistant.SM011-patient_groupsensitive.SM011	RHO.kinase.inhibitor.III[rockout]
-0.0123093	9.80003	-12.4703	1.21594e-35	2.99336e-35	68.4341	patient_groupresistant.SM011-patient_groupsensitive.SM011	gabapentin
-0.0157206	9.78665	-12.4473	1.62092e-35	3.98445e-35	68.2554	patient_groupresistant.SM011-patient_groupsensitive.SM011	nicergoline
0.0109341	9.7975	12.4375	1.83062e-35	4.49334e-35	67.9688	patient_groupresistant.SM011-patient_groupsensitive.SM011	calcitriol
-0.010726	9.79571	-12.4065	2.69514e-35	6.60567e-35	67.5823	patient_groupresistant.SM011-patient_groupsensitive.SM011	buflomedil
-0.0138331	9.79627	-12.401	2.88429e-35	7.05891e-35	67.5973	patient_groupresistant.SM011-patient_groupsensitive.SM011	PSI.7976
-0.0111518	9.79741	-12.4007	2.89466e-35	7.07395e-35	67.5174	patient_groupresistant.SM011-patient_groupsensitive.SM011	avanafil
0.0122317	9.84236	12.3868	3.44254e-35	8.40061e-35	67.3511	patient_groupresistant.SM011-patient_groupsensitive.SM011	diphenylpyraline
-0.01465	9.80341	-12.3772	3.88075e-35	9.45615e-35	67.299	patient_groupresistant.SM011-patient_groupsensitive.SM011	topiramate
-0.0113915	9.79835	-12.3475	5.61002e-35	1.365e-34	66.9283	patient_groupresistant.SM011-patient_groupsensitive.SM011	rimonabant
0.0138932	9.78341	12.3463	5.69001e-35	1.38245e-34	67.0671	patient_groupresistant.SM011-patient_groupsensitive.SM011	YM.201636
-0.0148215	9.80217	-12.3417	6.02871e-35	1.46262e-34	66.8456	patient_groupresistant.SM011-patient_groupsensitive.SM011	odanacatib
-0.0107903	9.8261	-12.3358	6.48485e-35	1.571e-34	66.7059	patient_groupresistant.SM011-patient_groupsensitive.SM011	elacridar
-0.0126221	9.79914	-12.3193	7.95101e-35	1.92341e-34	66.5673	patient_groupresistant.SM011-patient_groupsensitive.SM011	CL.218872
-0.0116263	9.81084	-12.3022	9.81993e-35	2.37209e-34	66.2983	patient_groupresistant.SM011-patient_groupsensitive.SM011	vidarabine
-0.0116439	9.79469	-12.3008	9.98568e-35	2.40865e-34	66.2804	patient_groupresistant.SM011-patient_groupsensitive.SM011	nicaraven
-0.0139449	9.82934	-12.2978	1.03668e-34	2.49698e-34	66.2693	patient_groupresistant.SM011-patient_groupsensitive.SM011	ampalex
-0.0112084	9.78968	-12.2949	1.0745e-34	2.58437e-34	66.208	patient_groupresistant.SM011-patient_groupsensitive.SM011	E.2012
-0.0112885	9.80902	-12.2911	1.1265e-34	2.70554e-34	66.1581	patient_groupresistant.SM011-patient_groupsensitive.SM011	CI.966
0.0148731	9.82425	12.2703	1.45492e-34	3.48932e-34	65.9728	patient_groupresistant.SM011-patient_groupsensitive.SM011	inositol
-0.0105657	9.81145	-12.2258	2.51658e-34	6.02683e-34	65.362	patient_groupresistant.SM011-patient_groupsensitive.SM011	enoxacin
-0.0116793	9.80185	-12.1971	3.57677e-34	8.55359e-34	65.0193	patient_groupresistant.SM011-patient_groupsensitive.SM011	mecamylamine
-0.010492	9.78991	-12.1673	5.14783e-34	1.22931e-33	64.7304	patient_groupresistant.SM011-patient_groupsensitive.SM011	atrasentan
-0.0107271	9.79728	-12.1585	5.73265e-34	1.36702e-33	64.5894	patient_groupresistant.SM011-patient_groupsensitive.SM011	beclomethasone.dipropionate
-0.0131599	9.80316	-12.1543	6.03314e-34	1.43663e-33	64.5431	patient_groupresistant.SM011-patient_groupsensitive.SM011	arofylline
-0.011292	9.79397	-12.1538	6.07169e-34	1.44375e-33	64.4899	patient_groupresistant.SM011-patient_groupsensitive.SM011	pidotimod
0.0122739	9.79938	12.13	8.10881e-34	1.92541e-33	64.207	patient_groupresistant.SM011-patient_groupsensitive.SM011	protriptyline
0.0115533	9.79186	12.1261	8.50513e-34	2.01666e-33	64.1781	patient_groupresistant.SM011-patient_groupsensitive.SM011	ercalcitriol
-0.00997493	9.79597	-12.1007	1.15825e-33	2.74245e-33	63.8428	patient_groupresistant.SM011-patient_groupsensitive.SM011	ARN.509
0.016933	9.80044	12.0871	1.3674e-33	3.23308e-33	63.9588	patient_groupresistant.SM011-patient_groupsensitive.SM011	dolastatin.10
-0.0116625	9.81571	-12.0457	2.25665e-33	5.32811e-33	63.197	patient_groupresistant.SM011-patient_groupsensitive.SM011	levobunolol
-0.0177951	9.79485	-12.0332	2.6244e-33	6.18768e-33	63.1597	patient_groupresistant.SM011-patient_groupsensitive.SM011	emedastine
0.0124198	9.81572	12.0303	2.72014e-33	6.40438e-33	63.1069	patient_groupresistant.SM011-patient_groupsensitive.SM011	roflumilast
-0.00925882	9.82207	-12.0148	3.2795e-33	7.71051e-33	62.8307	patient_groupresistant.SM011-patient_groupsensitive.SM011	sulbutiamine
-0.0100472	9.78931	-11.992	4.31584e-33	1.01328e-32	62.6041	patient_groupresistant.SM011-patient_groupsensitive.SM011	API.001
0.0126827	9.8161	11.9541	6.80464e-33	1.59537e-32	62.0956	patient_groupresistant.SM011-patient_groupsensitive.SM011	oxiconazole
-0.0118805	9.80017	-11.9501	7.13997e-33	1.67165e-32	62.0506	patient_groupresistant.SM011-patient_groupsensitive.SM011	bambuterol
-0.0120852	9.80262	-11.9498	7.16703e-33	1.67564e-32	62.0402	patient_groupresistant.SM011-patient_groupsensitive.SM011	PD.173074
-0.0106978	9.82309	-11.9467	7.44054e-33	1.73716e-32	62.0357	patient_groupresistant.SM011-patient_groupsensitive.SM011	thioctic.acid
-0.0104028	9.81761	-11.9402	8.04554e-33	1.8758e-32	61.9172	patient_groupresistant.SM011-patient_groupsensitive.SM011	fadrozole
-0.0113547	9.82197	-11.9348	8.57431e-33	1.9963e-32	61.8707	patient_groupresistant.SM011-patient_groupsensitive.SM011	UNC.1215
0.0194007	9.81358	11.9328	8.78409e-33	2.0423e-32	62.1632	patient_groupresistant.SM011-patient_groupsensitive.SM011	CYT.997
0.0141407	9.78258	11.9303	9.05233e-33	2.10175e-32	61.942	patient_groupresistant.SM011-patient_groupsensitive.SM011	elesclomol
0.014039	9.77978	11.8973	1.34325e-32	3.11441e-32	61.6751	patient_groupresistant.SM011-patient_groupsensitive.SM011	ARRY.334543
-0.00999395	9.78945	-11.8821	1.61206e-32	3.73248e-32	61.283	patient_groupresistant.SM011-patient_groupsensitive.SM011	dapagliflozin
-0.011219	9.78695	-11.8763	1.72647e-32	3.99186e-32	61.2217	patient_groupresistant.SM011-patient_groupsensitive.SM011	MC1568
-0.0112497	9.81807	-11.8377	2.73306e-32	6.31053e-32	60.7081	patient_groupresistant.SM011-patient_groupsensitive.SM011	mestranol
-0.0106591	9.78687	-11.8339	2.86221e-32	6.59965e-32	60.7159	patient_groupresistant.SM011-patient_groupsensitive.SM011	moxisylyte
-0.0108631	9.81543	-11.8153	3.56659e-32	8.21247e-32	60.4404	patient_groupresistant.SM011-patient_groupsensitive.SM011	riluzole
-0.0105234	9.80884	-11.8102	3.79191e-32	8.71932e-32	60.3793	patient_groupresistant.SM011-patient_groupsensitive.SM011	vicriviroc
-0.0112731	9.80055	-11.7878	4.94168e-32	1.13476e-31	60.151	patient_groupresistant.SM011-patient_groupsensitive.SM011	sarcosine
-0.0112546	9.81833	-11.7656	6.42513e-32	1.47338e-31	59.8764	patient_groupresistant.SM011-patient_groupsensitive.SM011	ASC.J9
-0.0102581	9.80312	-11.7608	6.80606e-32	1.5586e-31	59.8097	patient_groupresistant.SM011-patient_groupsensitive.SM011	josamycin
-0.0110269	9.80054	-11.7405	8.64333e-32	1.97663e-31	59.5621	patient_groupresistant.SM011-patient_groupsensitive.SM011	tolvaptan
-0.0108102	9.82441	-11.7288	9.92674e-32	2.26703e-31	59.4278	patient_groupresistant.SM011-patient_groupsensitive.SM011	GSK.256066
-0.0138342	9.79987	-11.7106	1.23012e-31	2.80539e-31	59.3308	patient_groupresistant.SM011-patient_groupsensitive.SM011	penciclovir
-0.0105307	9.82265	-11.7104	1.23176e-31	2.80539e-31	59.2323	patient_groupresistant.SM011-patient_groupsensitive.SM011	raltegravir
0.0153209	9.81088	11.7054	1.30727e-31	2.97332e-31	59.4272	patient_groupresistant.SM011-patient_groupsensitive.SM011	paclitaxel
-0.0107675	9.79692	-11.6905	1.55729e-31	3.53717e-31	59.01	patient_groupresistant.SM011-patient_groupsensitive.SM011	enoxolone
-0.00927246	9.80304	-11.6899	1.56878e-31	3.55844e-31	58.9686	patient_groupresistant.SM011-patient_groupsensitive.SM011	radezolid
-0.0184568	9.79616	-11.6888	1.58873e-31	3.59883e-31	59.0442	patient_groupresistant.SM011-patient_groupsensitive.SM011	D.serine
-0.0108054	9.80435	-11.6856	1.64893e-31	3.73015e-31	58.9183	patient_groupresistant.SM011-patient_groupsensitive.SM011	pentoxifylline
-0.0101802	9.79708	-11.656	2.33472e-31	5.27439e-31	58.585	patient_groupresistant.SM011-patient_groupsensitive.SM011	arbutin
-0.0098971	9.8042	-11.6533	2.40816e-31	5.43296e-31	58.5436	patient_groupresistant.SM011-patient_groupsensitive.SM011	ulipristal
-0.0126235	9.77513	-11.6512	2.46865e-31	5.56193e-31	58.7288	patient_groupresistant.SM011-patient_groupsensitive.SM011	secnidazole
-0.0108783	9.79765	-11.6342	3.01265e-31	6.77847e-31	58.3396	patient_groupresistant.SM011-patient_groupsensitive.SM011	navitoclax
-0.0103965	9.82001	-11.6312	3.11838e-31	7.00693e-31	58.2856	patient_groupresistant.SM011-patient_groupsensitive.SM011	arglabin
-0.0128415	9.77874	-11.627	3.27583e-31	7.35085e-31	58.2511	patient_groupresistant.SM011-patient_groupsensitive.SM011	benzthiazide
-0.011378	9.80336	-11.6259	3.31803e-31	7.43559e-31	58.2321	patient_groupresistant.SM011-patient_groupsensitive.SM011	AM.24
-0.0109111	9.79425	-11.6244	3.37589e-31	7.55512e-31	58.207	patient_groupresistant.SM011-patient_groupsensitive.SM011	norfloxacin
-0.0108412	9.7952	-11.6069	4.1436e-31	9.26087e-31	58.0194	patient_groupresistant.SM011-patient_groupsensitive.SM011	TTNPB
0.0103711	9.82229	11.5909	4.99056e-31	1.11389e-30	57.8383	patient_groupresistant.SM011-patient_groupsensitive.SM011	novobiocin
-0.0108819	9.81711	-11.5549	7.58797e-31	1.69138e-30	57.4622	patient_groupresistant.SM011-patient_groupsensitive.SM011	meclofenamic.acid
-0.0106475	9.81514	-11.5476	8.25362e-31	1.83731e-30	57.3358	patient_groupresistant.SM011-patient_groupsensitive.SM011	sulfadoxine
-0.0116731	9.79638	-11.5303	1.00972e-30	2.24471e-30	57.1208	patient_groupresistant.SM011-patient_groupsensitive.SM011	AZD.1981
-0.0107514	9.78204	-11.5144	1.21308e-30	2.69322e-30	56.9372	patient_groupresistant.SM011-patient_groupsensitive.SM011	telmesteine
-0.00788002	9.80298	-11.5126	1.23812e-30	2.74519e-30	56.9387	patient_groupresistant.SM011-patient_groupsensitive.SM011	lidamidine
-0.00978264	9.79144	-11.5108	1.2652e-30	2.80152e-30	56.9054	patient_groupresistant.SM011-patient_groupsensitive.SM011	bromocriptine
0.00707152	9.80596	11.4971	1.48096e-30	3.27494e-30	56.7547	patient_groupresistant.SM011-patient_groupsensitive.SM011	resorcinol
-0.0143132	9.8118	-11.4866	1.67364e-30	3.69614e-30	56.7029	patient_groupresistant.SM011-patient_groupsensitive.SM011	MK.5108
-0.0111577	9.80007	-11.4842	1.71976e-30	3.79298e-30	56.6787	patient_groupresistant.SM011-patient_groupsensitive.SM011	CC.930
-0.0170576	9.79901	-11.4836	1.73275e-30	3.8166e-30	56.6837	patient_groupresistant.SM011-patient_groupsensitive.SM011	imiloxan
-0.0089847	9.79477	-11.439	2.89528e-30	6.36885e-30	56.0812	patient_groupresistant.SM011-patient_groupsensitive.SM011	tipranavir
0.0119471	9.84227	11.4318	3.14393e-30	6.90674e-30	56.1029	patient_groupresistant.SM011-patient_groupsensitive.SM011	isoconazole
0.0106875	9.79524	11.4205	3.58188e-30	7.85854e-30	55.8967	patient_groupresistant.SM011-patient_groupsensitive.SM011	ZK.811752
-0.0136489	9.78914	-11.3694	6.42776e-30	1.40839e-29	55.2931	patient_groupresistant.SM011-patient_groupsensitive.SM011	delivert
0.0103915	9.82331	11.3138	1.21159e-29	2.65124e-29	54.6672	patient_groupresistant.SM011-patient_groupsensitive.SM011	sertraline
-0.0105327	9.81054	-11.2992	1.42978e-29	3.12462e-29	54.5001	patient_groupresistant.SM011-patient_groupsensitive.SM011	omecamtiv.mecarbil
-0.0110788	9.79761	-11.2491	2.52397e-29	5.50864e-29	53.9929	patient_groupresistant.SM011-patient_groupsensitive.SM011	empagliflozin
0.00974879	9.80683	11.2402	2.79056e-29	6.08254e-29	53.8423	patient_groupresistant.SM011-patient_groupsensitive.SM011	maxacalcitol
-0.0108276	9.81744	-11.2206	3.48418e-29	7.58455e-29	53.6166	patient_groupresistant.SM011-patient_groupsensitive.SM011	cordycepin
0.0183482	9.86372	11.2031	4.23972e-29	9.21726e-29	53.6048	patient_groupresistant.SM011-patient_groupsensitive.SM011	A.443654
0.0115516	9.8416	11.186	5.14287e-29	1.11662e-28	53.2778	patient_groupresistant.SM011-patient_groupsensitive.SM011	quetiapine
-0.00996652	9.79133	-11.1858	5.15116e-29	1.11697e-28	53.2224	patient_groupresistant.SM011-patient_groupsensitive.SM011	apocynin
-0.00936626	9.80636	-11.1847	5.21552e-29	1.12947e-28	53.2046	patient_groupresistant.SM011-patient_groupsensitive.SM011	clonazepam
-0.0104732	9.79455	-11.1803	5.4845e-29	1.18618e-28	53.1608	patient_groupresistant.SM011-patient_groupsensitive.SM011	SAR.245408
-0.0122405	9.81632	-11.1717	6.03847e-29	1.30431e-28	53.0892	patient_groupresistant.SM011-patient_groupsensitive.SM011	BMS.345541
-0.0110001	9.80491	-11.1698	6.16769e-29	1.3305e-28	53.0679	patient_groupresistant.SM011-patient_groupsensitive.SM011	broxuridine
-0.0105937	9.82206	-11.1683	6.27432e-29	1.35176e-28	53.0393	patient_groupresistant.SM011-patient_groupsensitive.SM011	RS.127445
-0.0109639	9.79256	-11.1437	8.27205e-29	1.77987e-28	52.7943	patient_groupresistant.SM011-patient_groupsensitive.SM011	nimodipine
-0.0107553	9.82378	-11.1375	8.86171e-29	1.9043e-28	52.7182	patient_groupresistant.SM011-patient_groupsensitive.SM011	tebipenem
-0.0128032	9.77759	-11.0975	1.38585e-28	2.97424e-28	52.3738	patient_groupresistant.SM011-patient_groupsensitive.SM011	medrysone
-0.00981795	9.81819	-11.077	1.74208e-28	3.73399e-28	52.0275	patient_groupresistant.SM011-patient_groupsensitive.SM011	formestane
-0.0125794	9.76557	-11.0573	2.17039e-28	4.64608e-28	51.9903	patient_groupresistant.SM011-patient_groupsensitive.SM011	CPI.613
-0.0132096	9.80736	-11.0571	2.17426e-28	4.64841e-28	51.8816	patient_groupresistant.SM011-patient_groupsensitive.SM011	alizapride
-0.0119131	9.79467	-11.0482	2.40034e-28	5.12521e-28	51.7361	patient_groupresistant.SM011-patient_groupsensitive.SM011	ketotifen
-0.0119385	9.78791	-11.0369	2.7208e-28	5.80207e-28	51.6819	patient_groupresistant.SM011-patient_groupsensitive.SM011	quinapril
-0.0106503	9.80568	-11.0331	2.83848e-28	6.0453e-28	51.525	patient_groupresistant.SM011-patient_groupsensitive.SM011	bopindolol
-0.0123776	9.79711	-11.0305	2.92235e-28	6.21602e-28	51.535	patient_groupresistant.SM011-patient_groupsensitive.SM011	minaprine
-0.00948868	9.80739	-11.003	3.96128e-28	8.41521e-28	51.1932	patient_groupresistant.SM011-patient_groupsensitive.SM011	chenodiol
-0.0104671	9.81623	-10.9976	4.20614e-28	8.92405e-28	51.1407	patient_groupresistant.SM011-patient_groupsensitive.SM011	amtolmetin.guacil
-0.0110422	9.80664	-10.9569	6.59516e-28	1.39751e-27	50.6977	patient_groupresistant.SM011-patient_groupsensitive.SM011	venlafaxine
0.00975362	9.78542	10.9527	6.90257e-28	1.4608e-27	50.7376	patient_groupresistant.SM011-patient_groupsensitive.SM011	PF.573228
-0.00964578	9.81711	-10.9402	7.92181e-28	1.67438e-27	50.5103	patient_groupresistant.SM011-patient_groupsensitive.SM011	cabergoline
-0.0128251	9.78356	-10.9328	8.59575e-28	1.81454e-27	50.4758	patient_groupresistant.SM011-patient_groupsensitive.SM011	fludarabine.phosphate
-0.0102205	9.80345	-10.9179	1.01279e-27	2.13529e-27	50.2624	patient_groupresistant.SM011-patient_groupsensitive.SM011	ebselen
-0.011947	9.79168	-10.9165	1.02845e-27	2.16557e-27	50.3989	patient_groupresistant.SM011-patient_groupsensitive.SM011	diethylstilbestrol
0.00989749	9.81338	10.8714	1.68486e-27	3.54328e-27	49.7688	patient_groupresistant.SM011-patient_groupsensitive.SM011	dexamethasone.acetate
-0.0104138	9.81475	-10.8701	1.70886e-27	3.58925e-27	49.7439	patient_groupresistant.SM011-patient_groupsensitive.SM011	pimozide
-0.0105275	9.79655	-10.87	1.71111e-27	3.58948e-27	49.7447	patient_groupresistant.SM011-patient_groupsensitive.SM011	erteberel
-0.00872289	9.79523	-10.8637	1.83373e-27	3.84188e-27	49.6776	patient_groupresistant.SM011-patient_groupsensitive.SM011	GDC.0879
-0.0101126	9.80951	-10.86	1.91012e-27	3.99692e-27	49.6702	patient_groupresistant.SM011-patient_groupsensitive.SM011	vismodegib
-0.0105587	9.82085	-10.8286	2.69037e-27	5.62256e-27	49.295	patient_groupresistant.SM011-patient_groupsensitive.SM011	erythromycin.ethylsuccinate
-0.011531	9.80489	-10.8264	2.75328e-27	5.74688e-27	49.2791	patient_groupresistant.SM011-patient_groupsensitive.SM011	phenazone
-0.0101562	9.80413	-10.8251	2.79385e-27	5.82429e-27	49.3242	patient_groupresistant.SM011-patient_groupsensitive.SM011	NSC.4644
-0.00958278	9.80027	-10.817	3.05301e-27	6.35664e-27	49.1969	patient_groupresistant.SM011-patient_groupsensitive.SM011	epigallocatechin.gallate.(.)
-0.00861558	9.80522	-10.8151	3.11549e-27	6.47867e-27	49.1495	patient_groupresistant.SM011-patient_groupsensitive.SM011	HC.030031
-0.0106255	9.79887	-10.7956	3.84932e-27	7.99475e-27	49.0443	patient_groupresistant.SM011-patient_groupsensitive.SM011	trazodone
-0.010331	9.81016	-10.7884	4.16513e-27	8.63994e-27	48.8973	patient_groupresistant.SM011-patient_groupsensitive.SM011	zosuquidar
-0.0100023	9.7956	-10.776	4.76346e-27	9.86885e-27	48.7291	patient_groupresistant.SM011-patient_groupsensitive.SM011	dextromethorphan
0.0145381	9.7888	10.7641	5.42014e-27	1.12155e-26	48.8063	patient_groupresistant.SM011-patient_groupsensitive.SM011	BVD.523
0.00965307	9.78076	10.7356	7.37777e-27	1.52474e-26	48.3771	patient_groupresistant.SM011-patient_groupsensitive.SM011	ribavirin
0.00844494	9.78887	10.733	7.5879e-27	1.56623e-26	48.2814	patient_groupresistant.SM011-patient_groupsensitive.SM011	ranolazine
0.00942441	9.80666	10.7253	8.2445e-27	1.69967e-26	48.2124	patient_groupresistant.SM011-patient_groupsensitive.SM011	ozagrel
-0.0104999	9.83302	-10.7121	9.51093e-27	1.95834e-26	48.1178	patient_groupresistant.SM011-patient_groupsensitive.SM011	masoprocol
0.00999261	9.80695	10.6666	1.55186e-26	3.19142e-26	47.6121	patient_groupresistant.SM011-patient_groupsensitive.SM011	KIN001.127
-0.00934784	9.79611	-10.6295	2.30899e-26	4.74265e-26	47.2267	patient_groupresistant.SM011-patient_groupsensitive.SM011	etomidate
-0.0104012	9.81031	-10.6161	2.66468e-26	5.46652e-26	47.0326	patient_groupresistant.SM011-patient_groupsensitive.SM011	aclidinium
0.00906588	9.8277	10.6114	2.8e-26	5.73708e-26	46.9777	patient_groupresistant.SM011-patient_groupsensitive.SM011	ofloxacin
-0.0110503	9.81682	-10.5938	3.37992e-26	6.91686e-26	46.8291	patient_groupresistant.SM011-patient_groupsensitive.SM011	itopride
-0.0062177	9.79583	-10.5879	3.60021e-26	7.35868e-26	46.8096	patient_groupresistant.SM011-patient_groupsensitive.SM011	tramiprosate
0.0072447	9.79569	10.5755	4.10614e-26	8.38254e-26	46.6647	patient_groupresistant.SM011-patient_groupsensitive.SM011	temazepam
-0.0111979	9.7973	-10.569	4.40388e-26	8.97941e-26	46.5523	patient_groupresistant.SM011-patient_groupsensitive.SM011	CI.976
-0.01241	9.79167	-10.5457	5.6414e-26	1.14887e-25	46.3286	patient_groupresistant.SM011-patient_groupsensitive.SM011	ABT.737
-0.00984717	9.78594	-10.5352	6.30122e-26	1.28168e-25	46.2137	patient_groupresistant.SM011-patient_groupsensitive.SM011	PHA.665752
-0.0100737	9.79649	-10.5118	8.07657e-26	1.6408e-25	45.9406	patient_groupresistant.SM011-patient_groupsensitive.SM011	CPI.1189
-0.0107182	9.79535	-10.5107	8.17068e-26	1.65791e-25	45.9111	patient_groupresistant.SM011-patient_groupsensitive.SM011	drospirenone
-0.00973366	9.80111	-10.5083	8.37901e-26	1.69812e-25	45.8875	patient_groupresistant.SM011-patient_groupsensitive.SM011	talmapimod
-0.0122551	9.80285	-10.5082	8.39018e-26	1.69833e-25	45.8846	patient_groupresistant.SM011-patient_groupsensitive.SM011	Y.26763
0.010203	9.78422	10.4332	1.85056e-25	3.74136e-25	45.2024	patient_groupresistant.SM011-patient_groupsensitive.SM011	venetoclax
-0.00914783	9.80657	-10.4088	2.39107e-25	4.82829e-25	44.8647	patient_groupresistant.SM011-patient_groupsensitive.SM011	carprofen
-0.00914115	9.80273	-10.4029	2.54382e-25	5.13054e-25	44.7867	patient_groupresistant.SM011-patient_groupsensitive.SM011	famotidine
-0.010967	9.80955	-10.3931	2.81648e-25	5.67362e-25	44.6898	patient_groupresistant.SM011-patient_groupsensitive.SM011	LY.2886721
-0.0101213	9.8036	-10.3829	3.13546e-25	6.3086e-25	44.5771	patient_groupresistant.SM011-patient_groupsensitive.SM011	PLX.4720
-0.00928208	9.78601	-10.3753	3.3927e-25	6.81799e-25	44.5672	patient_groupresistant.SM011-patient_groupsensitive.SM011	pinitol
-0.00963855	9.81759	-10.3719	3.51616e-25	7.05762e-25	44.467	patient_groupresistant.SM011-patient_groupsensitive.SM011	doxycycline
-0.0088836	9.80536	-10.3356	5.13325e-25	1.02911e-24	44.1014	patient_groupresistant.SM011-patient_groupsensitive.SM011	retigabine
-0.00841279	9.81941	-10.3293	5.48054e-25	1.09742e-24	44.0239	patient_groupresistant.SM011-patient_groupsensitive.SM011	tolcapone
-0.0103163	9.80937	-10.3208	5.98721e-25	1.19744e-24	43.9422	patient_groupresistant.SM011-patient_groupsensitive.SM011	losmapimod
-0.00896478	9.81797	-10.3122	6.54868e-25	1.30817e-24	43.8467	patient_groupresistant.SM011-patient_groupsensitive.SM011	triclosan
-0.0102659	9.80137	-10.3084	6.81308e-25	1.35937e-24	43.8519	patient_groupresistant.SM011-patient_groupsensitive.SM011	pibenzimol
-0.00842933	9.8168	-10.3076	6.8698e-25	1.36905e-24	43.799	patient_groupresistant.SM011-patient_groupsensitive.SM011	GW.5074
-0.0102563	9.80859	-10.2997	7.45813e-25	1.48453e-24	43.7526	patient_groupresistant.SM011-patient_groupsensitive.SM011	isoniazid
-0.00929182	9.79874	-10.26	1.12431e-24	2.23527e-24	43.3124	patient_groupresistant.SM011-patient_groupsensitive.SM011	ibutilide
0.0096714	9.8242	10.2531	1.20825e-24	2.39931e-24	43.2656	patient_groupresistant.SM011-patient_groupsensitive.SM011	rimcazole
-0.00866136	9.82251	-10.2291	1.54721e-24	3.06876e-24	43.0037	patient_groupresistant.SM011-patient_groupsensitive.SM011	EVP.6124
0.0104778	9.7927	10.2157	1.77527e-24	3.51693e-24	43.0324	patient_groupresistant.SM011-patient_groupsensitive.SM011	loperamide
-0.0151577	9.77018	-10.2153	1.78385e-24	3.52974e-24	43.0022	patient_groupresistant.SM011-patient_groupsensitive.SM011	apabetalone
-0.00883453	9.80671	-10.196	2.17581e-24	4.30024e-24	42.6568	patient_groupresistant.SM011-patient_groupsensitive.SM011	varespladib
-0.00852393	9.81939	-10.194	2.22046e-24	4.38331e-24	42.6419	patient_groupresistant.SM011-patient_groupsensitive.SM011	ischemin
-0.00783049	9.80885	-10.1922	2.26054e-24	4.45718e-24	42.6197	patient_groupresistant.SM011-patient_groupsensitive.SM011	nisoxetine
-0.00984353	9.81086	-10.1621	3.07969e-24	6.06517e-24	42.3141	patient_groupresistant.SM011-patient_groupsensitive.SM011	RG.4733
-0.0106867	9.80396	-10.152	3.41479e-24	6.71722e-24	42.2235	patient_groupresistant.SM011-patient_groupsensitive.SM011	KBG
-0.00942592	9.82151	-10.1351	4.05829e-24	7.97367e-24	42.0405	patient_groupresistant.SM011-patient_groupsensitive.SM011	BMS.707035
-0.0112908	9.79752	-10.1279	4.36677e-24	8.56972e-24	41.9903	patient_groupresistant.SM011-patient_groupsensitive.SM011	betahistine
-0.00848219	9.79688	-10.1187	4.79535e-24	9.39979e-24	41.8774	patient_groupresistant.SM011-patient_groupsensitive.SM011	nefiracetam
0.00979885	9.78833	10.0723	7.68992e-24	1.50561e-23	41.4959	patient_groupresistant.SM011-patient_groupsensitive.SM011	gefitinib
-0.0103721	9.79593	-10.0596	8.75206e-24	1.71156e-23	41.3089	patient_groupresistant.SM011-patient_groupsensitive.SM011	PCA.4248
-0.0103536	9.80965	-10.0555	9.12165e-24	1.78176e-23	41.2426	patient_groupresistant.SM011-patient_groupsensitive.SM011	chlorthalidone
0.00817077	9.82703	10.0535	9.31097e-24	1.81662e-23	41.2244	patient_groupresistant.SM011-patient_groupsensitive.SM011	AMG.487
0.00914627	9.79408	10.0452	1.01208e-23	1.97233e-23	41.182	patient_groupresistant.SM011-patient_groupsensitive.SM011	clofazimine
-0.00845379	9.79777	-10.0334	1.14125e-23	2.22146e-23	41.016	patient_groupresistant.SM011-patient_groupsensitive.SM011	exemestane
-0.00884897	9.79989	-10.0325	1.15104e-23	2.23791e-23	41.0131	patient_groupresistant.SM011-patient_groupsensitive.SM011	pterostilbene
0.0108743	9.82738	10.0089	1.46072e-23	2.8367e-23	40.8605	patient_groupresistant.SM011-patient_groupsensitive.SM011	L.ergothioneine
-0.00936757	9.80068	-10.0035	1.54293e-23	2.9929e-23	40.7615	patient_groupresistant.SM011-patient_groupsensitive.SM011	betrixaban
0.0126027	9.77725	9.99756	1.63801e-23	3.17365e-23	40.8551	patient_groupresistant.SM011-patient_groupsensitive.SM011	CX.5461
-0.0105522	9.79472	-9.9757	2.04109e-23	3.95005e-23	40.4727	patient_groupresistant.SM011-patient_groupsensitive.SM011	epitiostanol
0.012687	9.79829	9.95405	2.53693e-23	4.90395e-23	40.443	patient_groupresistant.SM011-patient_groupsensitive.SM011	combretastatin.A.4
-0.0108982	9.79041	-9.93958	2.93324e-23	5.66349e-23	40.2158	patient_groupresistant.SM011-patient_groupsensitive.SM011	valdecoxib
-0.00958121	9.79367	-9.93917	2.94527e-23	5.68016e-23	40.1285	patient_groupresistant.SM011-patient_groupsensitive.SM011	picolinic.acid
-0.00934154	9.78708	-9.92661	3.33992e-23	6.43387e-23	40.0093	patient_groupresistant.SM011-patient_groupsensitive.SM011	mazindol
0.0100553	9.79307	9.92577	3.36806e-23	6.48061e-23	40.0988	patient_groupresistant.SM011-patient_groupsensitive.SM011	metergoline
-0.00939044	9.80826	-9.92088	3.53689e-23	6.79765e-23	39.8959	patient_groupresistant.SM011-patient_groupsensitive.SM011	acipimox
-0.011773	9.7913	-9.89977	4.3676e-23	8.3846e-23	39.7918	patient_groupresistant.SM011-patient_groupsensitive.SM011	hypericin
0.0123192	9.80158	9.87999	5.31961e-23	1.02005e-22	39.7139	patient_groupresistant.SM011-patient_groupsensitive.SM011	olaparib
-0.00840099	9.81624	-9.86992	5.88061e-23	1.12633e-22	39.4024	patient_groupresistant.SM011-patient_groupsensitive.SM011	IOWH.032
-0.0101174	9.80625	-9.86499	6.17602e-23	1.18156e-22	39.4242	patient_groupresistant.SM011-patient_groupsensitive.SM011	10.DEBC
0.0111427	9.79578	9.85691	6.69288e-23	1.27898e-22	39.4306	patient_groupresistant.SM011-patient_groupsensitive.SM011	afatinib
-0.00931261	9.781	-9.83381	8.41745e-23	1.60671e-22	39.0833	patient_groupresistant.SM011-patient_groupsensitive.SM011	CYT387
-0.00951178	9.80711	-9.83143	8.61903e-23	1.64331e-22	39.0284	patient_groupresistant.SM011-patient_groupsensitive.SM011	nefazodone
-0.00958818	9.7952	-9.8286	8.86432e-23	1.68815e-22	38.9864	patient_groupresistant.SM011-patient_groupsensitive.SM011	mirodenafil
-0.00992298	9.81504	-9.82494	9.1915e-23	1.74847e-22	38.979	patient_groupresistant.SM011-patient_groupsensitive.SM011	isbufylline
-0.0101148	9.79756	-9.81649	9.99376e-23	1.89893e-22	38.9254	patient_groupresistant.SM011-patient_groupsensitive.SM011	thiocolchicoside
0.0120959	9.79559	9.81235	1.04113e-22	1.97602e-22	39.0032	patient_groupresistant.SM011-patient_groupsensitive.SM011	acetazolamide
-0.0102417	9.79788	-9.77664	1.48142e-22	2.80849e-22	38.5244	patient_groupresistant.SM011-patient_groupsensitive.SM011	nebivolol
-0.00781631	9.81146	-9.77626	1.48701e-22	2.81591e-22	38.4767	patient_groupresistant.SM011-patient_groupsensitive.SM011	apremilast
-0.00995088	9.81179	-9.77373	1.52462e-22	2.88385e-22	38.4553	patient_groupresistant.SM011-patient_groupsensitive.SM011	piretanide
0.0126988	9.82932	9.77007	1.58051e-22	2.98621e-22	38.6913	patient_groupresistant.SM011-patient_groupsensitive.SM011	ixabepilone
-0.0107474	9.81185	-9.76818	1.61032e-22	3.03909e-22	38.4084	patient_groupresistant.SM011-patient_groupsensitive.SM011	gliquidone
-0.00984721	9.79664	-9.76385	1.68049e-22	3.16796e-22	38.4162	patient_groupresistant.SM011-patient_groupsensitive.SM011	fluorouracil
0.00821257	9.81227	9.75018	1.92236e-22	3.61983e-22	38.2424	patient_groupresistant.SM011-patient_groupsensitive.SM011	darifenacin
-0.00790103	9.77756	-9.66536	4.41088e-22	8.29641e-22	37.4483	patient_groupresistant.SM011-patient_groupsensitive.SM011	lerisetron
-0.00967414	9.81827	-9.65221	5.01402e-22	9.42028e-22	37.2714	patient_groupresistant.SM011-patient_groupsensitive.SM011	resatorvid
-0.00937061	9.80635	-9.63213	6.09526e-22	1.14389e-21	37.1331	patient_groupresistant.SM011-patient_groupsensitive.SM011	zonisamide
-0.00789151	9.78515	-9.58916	9.24538e-22	1.73312e-21	36.7004	patient_groupresistant.SM011-patient_groupsensitive.SM011	vilazodone
-0.00846063	9.80798	-9.582	9.90878e-22	1.8554e-21	36.5968	patient_groupresistant.SM011-patient_groupsensitive.SM011	PA.824
-0.00879049	9.78395	-9.56185	1.20368e-21	2.25135e-21	36.4373	patient_groupresistant.SM011-patient_groupsensitive.SM011	tazarotene
0.00932668	9.80685	9.55097	1.33685e-21	2.49764e-21	36.383	patient_groupresistant.SM011-patient_groupsensitive.SM011	BMS.599626
-0.00921414	9.80993	-9.54173	1.46126e-21	2.72704e-21	36.2545	patient_groupresistant.SM011-patient_groupsensitive.SM011	epinastine
0.00911927	9.81457	9.53918	1.49759e-21	2.79171e-21	36.2045	patient_groupresistant.SM011-patient_groupsensitive.SM011	phensuximide
-0.0090821	9.79424	-9.52243	1.75931e-21	3.27595e-21	36.0483	patient_groupresistant.SM011-patient_groupsensitive.SM011	AMG.208
-0.00829433	9.79956	-9.49055	2.38886e-21	4.44328e-21	35.7425	patient_groupresistant.SM011-patient_groupsensitive.SM011	amlodipine
-0.00840454	9.80399	-9.45938	3.21824e-21	5.97928e-21	35.4313	patient_groupresistant.SM011-patient_groupsensitive.SM011	clarithromycin
-0.00953575	9.79916	-9.45364	3.39952e-21	6.3091e-21	35.3784	patient_groupresistant.SM011-patient_groupsensitive.SM011	amantadine
-0.00892544	9.81414	-9.45277	3.4278e-21	6.35452e-21	35.3715	patient_groupresistant.SM011-patient_groupsensitive.SM011	papaverine
0.00857319	9.80252	9.44681	3.62847e-21	6.71908e-21	35.3251	patient_groupresistant.SM011-patient_groupsensitive.SM011	paricalcitol
-0.0101184	9.82868	-9.44083	3.841e-21	7.10478e-21	35.3202	patient_groupresistant.SM011-patient_groupsensitive.SM011	alectinib
-0.00773565	9.79967	-9.43955	3.88822e-21	7.18419e-21	35.2955	patient_groupresistant.SM011-patient_groupsensitive.SM011	imexon
-0.0089301	9.79298	-9.40556	5.37191e-21	9.91463e-21	34.9262	patient_groupresistant.SM011-patient_groupsensitive.SM011	estramustine
-0.00821288	9.80193	-9.40282	5.51347e-21	1.01647e-20	34.925	patient_groupresistant.SM011-patient_groupsensitive.SM011	imipramine
-0.00870131	9.80611	-9.37389	7.25314e-21	1.33573e-20	34.628	patient_groupresistant.SM011-patient_groupsensitive.SM011	acarbose
-0.00855662	9.80837	-9.37331	7.29298e-21	1.34159e-20	34.6268	patient_groupresistant.SM011-patient_groupsensitive.SM011	nizofenone
0.0101078	9.81022	9.34477	9.55035e-21	1.75492e-20	34.3956	patient_groupresistant.SM011-patient_groupsensitive.SM011	ambrisentan
-0.00740157	9.79769	-9.34178	9.82297e-21	1.80303e-20	34.3315	patient_groupresistant.SM011-patient_groupsensitive.SM011	eperezolid
-0.0112369	9.79526	-9.2788	1.77564e-20	3.25567e-20	33.7821	patient_groupresistant.SM011-patient_groupsensitive.SM011	XMD.892
0.00790588	9.81535	9.26971	1.93347e-20	3.54117e-20	33.6695	patient_groupresistant.SM011-patient_groupsensitive.SM011	netupitant
-0.0100712	9.77574	-9.26959	1.93559e-20	3.54118e-20	33.8235	patient_groupresistant.SM011-patient_groupsensitive.SM011	econazole
0.00821168	9.80227	9.23868	2.58384e-20	4.72199e-20	33.3768	patient_groupresistant.SM011-patient_groupsensitive.SM011	nutlin.3
-0.00452135	9.78578	-9.22859	2.83874e-20	5.18217e-20	33.3302	patient_groupresistant.SM011-patient_groupsensitive.SM011	lapatinib
-0.00842276	9.79904	-9.22344	2.97821e-20	5.43085e-20	33.2514	patient_groupresistant.SM011-patient_groupsensitive.SM011	carisoprodol
-0.00761858	9.79936	-9.22211	3.0154e-20	5.49269e-20	33.2214	patient_groupresistant.SM011-patient_groupsensitive.SM011	tolazamide
-0.0117632	9.77357	-9.20491	3.5389e-20	6.43926e-20	33.2282	patient_groupresistant.SM011-patient_groupsensitive.SM011	AZD.3514
-0.00991908	9.7767	-9.19851	3.75578e-20	6.82647e-20	33.1015	patient_groupresistant.SM011-patient_groupsensitive.SM011	voglibose
-0.00966312	9.80221	-9.19303	3.95162e-20	7.17464e-20	32.9831	patient_groupresistant.SM011-patient_groupsensitive.SM011	ICI.162846
-0.00885242	9.79989	-9.1842	4.2894e-20	7.77947e-20	32.8714	patient_groupresistant.SM011-patient_groupsensitive.SM011	diacerein
-0.00891963	9.81137	-9.16934	4.9227e-20	8.91839e-20	32.7455	patient_groupresistant.SM011-patient_groupsensitive.SM011	ganciclovir
-0.00947941	9.79994	-9.13788	6.58424e-20	1.19157e-19	32.5986	patient_groupresistant.SM011-patient_groupsensitive.SM011	zofenopril.calcium
-0.00848561	9.8155	-9.13306	6.88373e-20	1.24442e-19	32.4073	patient_groupresistant.SM011-patient_groupsensitive.SM011	pemirolast
-0.00833696	9.81247	-9.13035	7.05791e-20	1.27453e-19	32.3782	patient_groupresistant.SM011-patient_groupsensitive.SM011	metoprolol
0.00921278	9.79072	9.11617	8.04387e-20	1.45102e-19	32.3502	patient_groupresistant.SM011-patient_groupsensitive.SM011	butoconazole
-0.00821431	9.8114	-9.08515	1.06985e-19	1.92781e-19	31.9718	patient_groupresistant.SM011-patient_groupsensitive.SM011	balaglitazone
0.0119556	9.7875	9.0797	1.1247e-19	2.02446e-19	32.1625	patient_groupresistant.SM011-patient_groupsensitive.SM011	fluspirilene
-0.00790986	9.79384	-9.06114	1.33319e-19	2.39717e-19	31.7727	patient_groupresistant.SM011-patient_groupsensitive.SM011	paroxetine
0.00844793	9.83124	9.03318	1.72144e-19	3.09194e-19	31.5689	patient_groupresistant.SM011-patient_groupsensitive.SM011	lestaurtinib
-0.00858585	9.80569	-9.02583	1.84092e-19	3.30299e-19	31.432	patient_groupresistant.SM011-patient_groupsensitive.SM011	clonidine
-0.00966733	9.83005	-9.01384	2.05341e-19	3.68031e-19	31.3345	patient_groupresistant.SM011-patient_groupsensitive.SM011	tesaglitazar
0.0106405	9.79786	9.01223	2.0838e-19	3.73078e-19	31.3951	patient_groupresistant.SM011-patient_groupsensitive.SM011	SR.33805
-0.00797483	9.82844	-9.01	2.12639e-19	3.80296e-19	31.2917	patient_groupresistant.SM011-patient_groupsensitive.SM011	droperidol
0.00824609	9.81597	9.00412	2.24345e-19	4.00804e-19	31.2436	patient_groupresistant.SM011-patient_groupsensitive.SM011	bifonazole
-0.00857708	9.81185	-9.00314	2.26351e-19	4.03956e-19	31.2483	patient_groupresistant.SM011-patient_groupsensitive.SM011	azelastine
0.0124794	9.78054	8.95581	3.47787e-19	6.20016e-19	31.1135	patient_groupresistant.SM011-patient_groupsensitive.SM011	nortriptyline
-0.0111633	9.79354	-8.95315	3.56264e-19	6.34453e-19	30.8751	patient_groupresistant.SM011-patient_groupsensitive.SM011	TG.100801
-0.00762986	9.79006	-8.94764	3.74448e-19	6.66128e-19	30.7304	patient_groupresistant.SM011-patient_groupsensitive.SM011	methazolamide
0.00871609	9.80073	8.93969	4.02366e-19	7.15032e-19	30.6687	patient_groupresistant.SM011-patient_groupsensitive.SM011	spironolactone
0.00783066	9.81272	8.92435	4.6214e-19	8.20385e-19	30.5275	patient_groupresistant.SM011-patient_groupsensitive.SM011	basimglurant
-0.00763392	9.81561	-8.90456	5.52346e-19	9.79477e-19	30.3674	patient_groupresistant.SM011-patient_groupsensitive.SM011	WAY.362450
0.00990489	9.81505	8.879	6.95004e-19	1.23115e-18	30.134	patient_groupresistant.SM011-patient_groupsensitive.SM011	digoxin
-0.00764793	9.79661	-8.87657	7.10321e-19	1.25695e-18	30.0996	patient_groupresistant.SM011-patient_groupsensitive.SM011	fenoldopam
-0.00768793	9.80173	-8.86307	8.0172e-19	1.41719e-18	29.9796	patient_groupresistant.SM011-patient_groupsensitive.SM011	mizolastine
0.00862387	9.79762	8.85231	8.82773e-19	1.55882e-18	29.9579	patient_groupresistant.SM011-patient_groupsensitive.SM011	anidulafungin
0.00967768	9.81869	8.83451	1.03507e-18	1.82583e-18	29.7783	patient_groupresistant.SM011-patient_groupsensitive.SM011	DPCPX
-0.0127635	9.77741	-8.81705	1.20961e-18	2.13145e-18	29.8637	patient_groupresistant.SM011-patient_groupsensitive.SM011	amoxapine
-0.00714697	9.79213	-8.81038	1.28372e-18	2.25967e-18	29.5174	patient_groupresistant.SM011-patient_groupsensitive.SM011	olprinone
0.0114083	9.76388	8.80918	1.29748e-18	2.28149e-18	29.6547	patient_groupresistant.SM011-patient_groupsensitive.SM011	I.BET.762
-0.00874491	9.79946	-8.79857	1.42596e-18	2.50478e-18	29.5069	patient_groupresistant.SM011-patient_groupsensitive.SM011	TWS.119
0.00919233	9.79194	8.78421	1.62015e-18	2.8429e-18	29.3892	patient_groupresistant.SM011-patient_groupsensitive.SM011	indibulin
-0.00979051	9.80112	-8.76755	1.87833e-18	3.29249e-18	29.1494	patient_groupresistant.SM011-patient_groupsensitive.SM011	glipizide
-0.0098477	9.78339	-8.75629	2.07541e-18	3.63414e-18	29.128	patient_groupresistant.SM011-patient_groupsensitive.SM011	SU.014813
-0.00758995	9.79785	-8.73276	2.55537e-18	4.4699e-18	28.8339	patient_groupresistant.SM011-patient_groupsensitive.SM011	enzalutamide
-0.00724689	9.82252	-8.73087	2.59848e-18	4.54055e-18	28.817	patient_groupresistant.SM011-patient_groupsensitive.SM011	primidone
-0.00830756	9.79485	-8.72847	2.65417e-18	4.63304e-18	28.8358	patient_groupresistant.SM011-patient_groupsensitive.SM011	dexfenfluramine
-0.00864656	9.80899	-8.70413	3.28945e-18	5.73598e-18	28.5924	patient_groupresistant.SM011-patient_groupsensitive.SM011	trientine
-0.00889779	9.79959	-8.68773	3.79991e-18	6.6192e-18	28.4872	patient_groupresistant.SM011-patient_groupsensitive.SM011	5.aminolevulinic.acid
-0.00851772	9.78469	-8.67889	4.10648e-18	7.14579e-18	28.4187	patient_groupresistant.SM011-patient_groupsensitive.SM011	minoxidil
-0.00943955	9.78944	-8.67852	4.11983e-18	7.16158e-18	28.5017	patient_groupresistant.SM011-patient_groupsensitive.SM011	atipamezole
0.00927083	9.82095	8.6667	4.56992e-18	7.93573e-18	28.3091	patient_groupresistant.SM011-patient_groupsensitive.SM011	AS.601245
0.0094996	9.85385	8.641	5.72293e-18	9.92765e-18	28.1411	patient_groupresistant.SM011-patient_groupsensitive.SM011	JNK.9L
-0.00970972	9.76437	-8.63614	5.97115e-18	1.03475e-17	28.1038	patient_groupresistant.SM011-patient_groupsensitive.SM011	TG.101348
-0.00834564	9.81275	-8.59805	8.32357e-18	1.44092e-17	27.7329	patient_groupresistant.SM011-patient_groupsensitive.SM011	diltiazem
0.00845478	9.79616	8.53968	1.38071e-17	2.38771e-17	27.1975	patient_groupresistant.SM011-patient_groupsensitive.SM011	mibefradil
0.00854891	9.82368	8.52977	1.50411e-17	2.59844e-17	27.1586	patient_groupresistant.SM011-patient_groupsensitive.SM011	fluocinolone.acetonide
0.00923901	9.79695	8.52762	1.5323e-17	2.64439e-17	27.1812	patient_groupresistant.SM011-patient_groupsensitive.SM011	PF.02545920
-0.00848671	9.79881	-8.51013	1.7816e-17	3.07147e-17	26.9198	patient_groupresistant.SM011-patient_groupsensitive.SM011	tetrabenazine
-0.00804342	9.80947	-8.50581	1.84919e-17	3.18472e-17	26.8814	patient_groupresistant.SM011-patient_groupsensitive.SM011	NF.449
-0.0088681	9.79947	-8.49894	1.96173e-17	3.37506e-17	26.8215	patient_groupresistant.SM011-patient_groupsensitive.SM011	nemonapride
0.00794042	9.79429	8.48339	2.2422e-17	3.85364e-17	26.7325	patient_groupresistant.SM011-patient_groupsensitive.SM011	tasquinimod
0.0125374	9.83825	8.46004	2.7392e-17	4.703e-17	26.5779	patient_groupresistant.SM011-patient_groupsensitive.SM011	methylstat
-0.00782838	9.81089	-8.45706	2.81002e-17	4.81964e-17	26.5115	patient_groupresistant.SM011-patient_groupsensitive.SM011	CT.7758
-0.008193	9.82791	-8.4544	2.87475e-17	4.92561e-17	26.4584	patient_groupresistant.SM011-patient_groupsensitive.SM011	estramustine.phosphate
-0.00733443	9.80081	-8.43631	3.35573e-17	5.74385e-17	26.2964	patient_groupresistant.SM011-patient_groupsensitive.SM011	cefozopran
-0.00795688	9.80185	-8.42383	3.73281e-17	6.38275e-17	26.1861	patient_groupresistant.SM011-patient_groupsensitive.SM011	noscapine
-0.00779961	9.83613	-8.41736	3.94429e-17	6.73748e-17	26.235	patient_groupresistant.SM011-patient_groupsensitive.SM011	avagacestat
0.00971123	9.85207	8.40453	4.39993e-17	7.50814e-17	26.0807	patient_groupresistant.SM011-patient_groupsensitive.SM011	prednisone
-0.00789223	9.80268	-8.40197	4.49654e-17	7.66519e-17	26.0257	patient_groupresistant.SM011-patient_groupsensitive.SM011	fipronil
-0.0066694	9.82302	-8.37809	5.50795e-17	9.37977e-17	25.8372	patient_groupresistant.SM011-patient_groupsensitive.SM011	tobramycin
-0.00849899	9.80309	-8.34809	7.10137e-17	1.2081e-16	25.5713	patient_groupresistant.SM011-patient_groupsensitive.SM011	clofibric.acid
0.00982721	9.81278	8.34329	7.3949e-17	1.25676e-16	25.5822	patient_groupresistant.SM011-patient_groupsensitive.SM011	griseofulvin
0.00857775	9.82956	8.32799	8.41469e-17	1.42862e-16	25.4204	patient_groupresistant.SM011-patient_groupsensitive.SM011	ponatinib
0.00806709	9.80164	8.29305	1.12914e-16	1.91508e-16	25.1634	patient_groupresistant.SM011-patient_groupsensitive.SM011	mestinon
-0.00791261	9.81903	-8.25703	1.52712e-16	2.58744e-16	24.8254	patient_groupresistant.SM011-patient_groupsensitive.SM011	bepotastine
-0.00690814	9.80618	-8.24016	1.75829e-16	2.97611e-16	24.6697	patient_groupresistant.SM011-patient_groupsensitive.SM011	tecastemizole
-0.00766881	9.82356	-8.21689	2.13473e-16	3.60964e-16	24.4857	patient_groupresistant.SM011-patient_groupsensitive.SM011	metatinib
-0.00765462	9.80463	-8.21655	2.14077e-16	3.61619e-16	24.4644	patient_groupresistant.SM011-patient_groupsensitive.SM011	moxidectin
-0.00772282	9.79749	-8.21404	2.18591e-16	3.68872e-16	24.4885	patient_groupresistant.SM011-patient_groupsensitive.SM011	RU.58841
-0.00803532	9.8052	-8.20734	2.31123e-16	3.89627e-16	24.3916	patient_groupresistant.SM011-patient_groupsensitive.SM011	bretazenil
-0.00700273	9.80942	-8.19833	2.49094e-16	4.195e-16	24.3366	patient_groupresistant.SM011-patient_groupsensitive.SM011	ketanserin
-0.00893311	9.79593	-8.19249	2.61481e-16	4.39918e-16	24.4358	patient_groupresistant.SM011-patient_groupsensitive.SM011	triamcinolone.acetonide
-0.0070582	9.82038	-8.14638	3.83011e-16	6.43735e-16	23.8903	patient_groupresistant.SM011-patient_groupsensitive.SM011	blonanserin
-0.00763707	9.81672	-8.13099	4.34833e-16	7.30101e-16	23.7874	patient_groupresistant.SM011-patient_groupsensitive.SM011	AZD.7762
-0.00748339	9.81887	-8.12478	4.57641e-16	7.67627e-16	23.7281	patient_groupresistant.SM011-patient_groupsensitive.SM011	epinephrine
-0.00738178	9.82276	-8.0941	5.88899e-16	9.86804e-16	23.4691	patient_groupresistant.SM011-patient_groupsensitive.SM011	hydrocortisone
-0.00736658	9.82662	-8.08143	6.5339e-16	1.09377e-15	23.3856	patient_groupresistant.SM011-patient_groupsensitive.SM011	diethylcarbamazine
-0.00657092	9.81048	-8.06927	7.21771e-16	1.20704e-15	23.2678	patient_groupresistant.SM011-patient_groupsensitive.SM011	chlorpromazine
-0.00733194	9.81241	-8.06722	7.3394e-16	1.22616e-15	23.2507	patient_groupresistant.SM011-patient_groupsensitive.SM011	rotigotine
-0.0118347	9.77208	-8.05193	8.31647e-16	1.38801e-15	23.2846	patient_groupresistant.SM011-patient_groupsensitive.SM011	medetomidine
-0.00763686	9.80578	-7.99127	1.36205e-15	2.27099e-15	22.657	patient_groupresistant.SM011-patient_groupsensitive.SM011	tolperisone
-0.00767486	9.80192	-7.98878	1.38974e-15	2.31485e-15	22.684	patient_groupresistant.SM011-patient_groupsensitive.SM011	PSI.6130
-0.00715498	9.80825	-7.97044	1.61213e-15	2.6826e-15	22.4749	patient_groupresistant.SM011-patient_groupsensitive.SM011	sulforaphane
-0.00696458	9.81212	-7.91443	2.53125e-15	4.20786e-15	22.0718	patient_groupresistant.SM011-patient_groupsensitive.SM011	pritelivir
0.00814874	9.83443	7.91214	2.57826e-15	4.28175e-15	22.1315	patient_groupresistant.SM011-patient_groupsensitive.SM011	travoprost
-0.00758838	9.79327	-7.90774	2.67091e-15	4.43122e-15	21.9917	patient_groupresistant.SM011-patient_groupsensitive.SM011	linagliptin
-0.00749606	9.80197	-7.89203	3.02926e-15	5.02077e-15	21.8668	patient_groupresistant.SM011-patient_groupsensitive.SM011	medroxyprogesterone.acetate
0.0102811	9.81963	7.88137	3.29885e-15	5.46219e-15	22.04	patient_groupresistant.SM011-patient_groupsensitive.SM011	epothilone.b
-0.00745535	9.81655	-7.87957	3.34672e-15	5.53597e-15	21.7682	patient_groupresistant.SM011-patient_groupsensitive.SM011	pioglitazone
-0.00678694	9.80571	-7.86979	3.61849e-15	5.97961e-15	21.6955	patient_groupresistant.SM011-patient_groupsensitive.SM011	trimetazidine
-0.00794041	9.79594	-7.85528	4.06245e-15	6.70665e-15	21.5867	patient_groupresistant.SM011-patient_groupsensitive.SM011	clofibrate
0.00752269	9.81035	7.8545	4.08794e-15	6.74208e-15	21.6246	patient_groupresistant.SM011-patient_groupsensitive.SM011	tiabendazole
-0.0072897	9.8041	-7.83712	4.69445e-15	7.73476e-15	21.4293	patient_groupresistant.SM011-patient_groupsensitive.SM011	milnacipran
-0.00843316	9.7767	-7.83567	4.74899e-15	7.81692e-15	21.6063	patient_groupresistant.SM011-patient_groupsensitive.SM011	GSK.2636771
-0.00737136	9.80242	-7.83079	4.93691e-15	8.11826e-15	21.3741	patient_groupresistant.SM011-patient_groupsensitive.SM011	dienogest
-0.00796528	9.80085	-7.82947	4.98876e-15	8.19548e-15	21.3659	patient_groupresistant.SM011-patient_groupsensitive.SM011	ketoprofen
-0.00728759	9.82862	-7.8019	6.20823e-15	1.01888e-14	21.2269	patient_groupresistant.SM011-patient_groupsensitive.SM011	dacarbazine
0.00807528	9.79997	7.78159	7.28949e-15	1.19516e-14	21.0577	patient_groupresistant.SM011-patient_groupsensitive.SM011	cediranib
0.00648136	9.80559	7.77217	7.8519e-15	1.28611e-14	20.9496	patient_groupresistant.SM011-patient_groupsensitive.SM011	barasertib.HQPA
-0.00945936	9.82576	-7.77059	7.95069e-15	1.30102e-14	21.0558	patient_groupresistant.SM011-patient_groupsensitive.SM011	GSK.923295
-0.00672877	9.79232	-7.76428	8.35585e-15	1.36598e-14	20.8692	patient_groupresistant.SM011-patient_groupsensitive.SM011	sumatriptan
-0.00724487	9.81455	-7.76367	8.39665e-15	1.37132e-14	20.8503	patient_groupresistant.SM011-patient_groupsensitive.SM011	sorbinil
0.00721076	9.77994	7.75414	9.05091e-15	1.47673e-14	20.8274	patient_groupresistant.SM011-patient_groupsensitive.SM011	ciglitazone
-0.00838971	9.79818	-7.72786	1.11263e-14	1.81358e-14	20.7709	patient_groupresistant.SM011-patient_groupsensitive.SM011	PK.11195
-0.00746315	9.79846	-7.72683	1.12169e-14	1.82656e-14	20.6056	patient_groupresistant.SM011-patient_groupsensitive.SM011	rifaximin
-0.00705148	9.81257	-7.7169	1.21251e-14	1.97255e-14	20.5434	patient_groupresistant.SM011-patient_groupsensitive.SM011	suvorexant
-0.00782134	9.81432	-7.70395	1.34185e-14	2.18083e-14	20.3935	patient_groupresistant.SM011-patient_groupsensitive.SM011	DU.728
-0.00711442	9.79246	-7.69483	1.44096e-14	2.33963e-14	20.3539	patient_groupresistant.SM011-patient_groupsensitive.SM011	semagacestat
-0.00751362	9.82316	-7.69218	1.47107e-14	2.38621e-14	20.305	patient_groupresistant.SM011-patient_groupsensitive.SM011	cefepime
-0.00706482	9.80651	-7.67971	1.62149e-14	2.62766e-14	20.2061	patient_groupresistant.SM011-patient_groupsensitive.SM011	FPL.55712
0.00684657	9.82361	7.65847	1.91316e-14	3.09732e-14	20.0445	patient_groupresistant.SM011-patient_groupsensitive.SM011	mepacrine
0.00961403	9.83026	7.64423	2.13686e-14	3.45614e-14	19.9993	patient_groupresistant.SM011-patient_groupsensitive.SM011	chelerythrine
0.00857253	9.8307	7.58513	3.37514e-14	5.45366e-14	19.4883	patient_groupresistant.SM011-patient_groupsensitive.SM011	BRD.K68548958
0.00836809	9.78331	7.57685	3.59733e-14	5.80707e-14	19.5336	patient_groupresistant.SM011-patient_groupsensitive.SM011	MK.8245
0.00759018	9.81411	7.55534	4.24385e-14	6.84412e-14	19.3973	patient_groupresistant.SM011-patient_groupsensitive.SM011	letermovir
-0.00752867	9.77975	-7.55445	4.27306e-14	6.8846e-14	19.342	patient_groupresistant.SM011-patient_groupsensitive.SM011	dazmegrel
-0.00842905	9.82207	-7.55356	4.30215e-14	6.92481e-14	19.3761	patient_groupresistant.SM011-patient_groupsensitive.SM011	maribavir
-0.00947801	9.77376	-7.54079	4.74481e-14	7.62998e-14	19.3497	patient_groupresistant.SM011-patient_groupsensitive.SM011	adatanserin
0.00731035	9.82721	7.53748	4.8667e-14	7.81848e-14	19.1272	patient_groupresistant.SM011-patient_groupsensitive.SM011	taranabant
-0.00706457	9.81599	-7.52568	5.32653e-14	8.549e-14	19.0358	patient_groupresistant.SM011-patient_groupsensitive.SM011	midodrine
0.00678781	9.80864	7.513	5.86829e-14	9.4095e-14	18.9421	patient_groupresistant.SM011-patient_groupsensitive.SM011	milacemide
0.00939455	9.82152	7.45752	8.94915e-14	1.43358e-13	18.5398	patient_groupresistant.SM011-patient_groupsensitive.SM011	LY.2801653
-0.00692922	9.81331	-7.45205	9.32808e-14	1.49285e-13	18.4828	patient_groupresistant.SM011-patient_groupsensitive.SM011	mepazine
-0.00711886	9.80614	-7.43416	1.06798e-13	1.70755e-13	18.3816	patient_groupresistant.SM011-patient_groupsensitive.SM011	ZD.7288
-0.00629147	9.80382	-7.43316	1.07612e-13	1.71892e-13	18.3433	patient_groupresistant.SM011-patient_groupsensitive.SM011	etomoxir
-0.00745328	9.80006	-7.40609	1.31988e-13	2.10627e-13	18.1575	patient_groupresistant.SM011-patient_groupsensitive.SM011	tazobactam
0.00620629	9.80825	7.38317	1.56807e-13	2.49995e-13	17.9782	patient_groupresistant.SM011-patient_groupsensitive.SM011	deoxycholic.acid
-0.00673365	9.78917	-7.38103	1.59344e-13	2.53799e-13	18.0465	patient_groupresistant.SM011-patient_groupsensitive.SM011	telcagepant
-0.00689128	9.79144	-7.34608	2.07001e-13	3.29392e-13	17.7285	patient_groupresistant.SM011-patient_groupsensitive.SM011	lorcaserin
0.00691514	9.81241	7.33946	2.17482e-13	3.45741e-13	17.6568	patient_groupresistant.SM011-patient_groupsensitive.SM011	dutasteride
-0.00706202	9.7952	-7.33759	2.20547e-13	3.5028e-13	17.6803	patient_groupresistant.SM011-patient_groupsensitive.SM011	dimesna
-0.00715307	9.81105	-7.313	2.64875e-13	4.20285e-13	17.4779	patient_groupresistant.SM011-patient_groupsensitive.SM011	candesartan
-0.00627666	9.81725	-7.27276	3.57007e-13	5.65937e-13	17.1629	patient_groupresistant.SM011-patient_groupsensitive.SM011	TGX.221
-0.0091054	9.83034	-7.27197	3.59112e-13	5.68736e-13	17.365	patient_groupresistant.SM011-patient_groupsensitive.SM011	tamibarotene
0.00693151	9.78326	7.26466	3.79052e-13	5.99747e-13	17.1641	patient_groupresistant.SM011-patient_groupsensitive.SM011	palovarotene
-0.00653926	9.79018	-7.25564	4.05163e-13	6.40456e-13	17.0722	patient_groupresistant.SM011-patient_groupsensitive.SM011	baicalin
-0.00685894	9.7928	-7.24786	4.29111e-13	6.77531e-13	16.9924	patient_groupresistant.SM011-patient_groupsensitive.SM011	marimastat
0.00703953	9.80804	7.24776	4.29427e-13	6.77531e-13	16.9866	patient_groupresistant.SM011-patient_groupsensitive.SM011	zafirlukast
-0.00724928	9.8103	-7.24657	4.33188e-13	6.82822e-13	16.9734	patient_groupresistant.SM011-patient_groupsensitive.SM011	ivabradine
-0.00688415	9.78834	-7.20637	5.82179e-13	9.16809e-13	16.7596	patient_groupresistant.SM011-patient_groupsensitive.SM011	loratadine
-0.00699212	9.78526	-7.20121	6.0464e-13	9.51286e-13	16.6479	patient_groupresistant.SM011-patient_groupsensitive.SM011	metoclopramide
0.00628158	9.81971	7.16324	7.98014e-13	1.25434e-12	16.3775	patient_groupresistant.SM011-patient_groupsensitive.SM011	XBD.173
-0.00696448	9.79997	-7.12409	1.06086e-12	1.66593e-12	16.1279	patient_groupresistant.SM011-patient_groupsensitive.SM011	lamivudine
-0.00700978	9.78709	-7.12308	1.06871e-12	1.67668e-12	16.1774	patient_groupresistant.SM011-patient_groupsensitive.SM011	saquinavir
-0.00632675	9.80642	-7.07809	1.47941e-12	2.31886e-12	15.7853	patient_groupresistant.SM011-patient_groupsensitive.SM011	sodium.gualenate
0.00723665	9.80941	7.07505	1.51221e-12	2.36805e-12	15.7633	patient_groupresistant.SM011-patient_groupsensitive.SM011	leflunomide
-0.00574281	9.80156	-7.05757	1.71487e-12	2.68288e-12	15.623	patient_groupresistant.SM011-patient_groupsensitive.SM011	levocetirizine
-0.00633975	9.81537	-7.04382	1.89289e-12	2.95863e-12	15.5588	patient_groupresistant.SM011-patient_groupsensitive.SM011	talnetant
-0.00628585	9.81094	-7.04257	1.90987e-12	2.98239e-12	15.5242	patient_groupresistant.SM011-patient_groupsensitive.SM011	tamsulosin
-0.00635191	9.8281	-7.01039	2.40449e-12	3.75127e-12	15.294	patient_groupresistant.SM011-patient_groupsensitive.SM011	L.655240
-0.00826326	9.79491	-7.00881	2.4319e-12	3.7905e-12	15.3533	patient_groupresistant.SM011-patient_groupsensitive.SM011	SCH.28080
-0.00656033	9.80312	-7.0067	2.46881e-12	3.84445e-12	15.2685	patient_groupresistant.SM011-patient_groupsensitive.SM011	ecabet
0.00740585	9.79424	6.99836	2.62016e-12	4.07635e-12	15.3441	patient_groupresistant.SM011-patient_groupsensitive.SM011	bazedoxifene
-0.00597846	9.81459	-6.98531	2.87527e-12	4.46909e-12	15.1459	patient_groupresistant.SM011-patient_groupsensitive.SM011	GW.842166
-0.0063045	9.80514	-6.98353	2.91205e-12	4.52206e-12	15.1063	patient_groupresistant.SM011-patient_groupsensitive.SM011	emtricitabine
-0.00637331	9.79889	-6.93694	4.05223e-12	6.28678e-12	14.8157	patient_groupresistant.SM011-patient_groupsensitive.SM011	pravastatin
-0.00605923	9.81889	-6.92301	4.4712e-12	6.93036e-12	14.6926	patient_groupresistant.SM011-patient_groupsensitive.SM011	dolasetron
-0.00757894	9.80048	-6.91127	4.85699e-12	7.52138e-12	14.602	patient_groupresistant.SM011-patient_groupsensitive.SM011	sacubitril
0.0060407	9.81128	6.89177	5.57089e-12	8.61892e-12	14.4769	patient_groupresistant.SM011-patient_groupsensitive.SM011	LY.2157299
-0.00949537	9.81871	-6.88786	5.72617e-12	8.85097e-12	14.655	patient_groupresistant.SM011-patient_groupsensitive.SM011	sarsagenin
-0.00607735	9.82049	-6.88431	5.87066e-12	9.06595e-12	14.4217	patient_groupresistant.SM011-patient_groupsensitive.SM011	naproxen
0.00767847	9.79882	6.87865	6.10844e-12	9.42445e-12	14.5647	patient_groupresistant.SM011-patient_groupsensitive.SM011	AS.605240
-0.00547988	9.82519	-6.87095	6.44716e-12	9.93788e-12	14.3362	patient_groupresistant.SM011-patient_groupsensitive.SM011	palonosetron
-0.00718595	9.79946	-6.86267	6.83193e-12	1.05213e-11	14.3557	patient_groupresistant.SM011-patient_groupsensitive.SM011	vemurafenib
0.00539698	9.80637	6.85241	7.34004e-12	1.12934e-11	14.2245	patient_groupresistant.SM011-patient_groupsensitive.SM011	safingol
0.00717457	9.80707	6.85195	7.36329e-12	1.13188e-11	14.2963	patient_groupresistant.SM011-patient_groupsensitive.SM011	NVP.BHG712
0.00871192	9.80301	6.84185	7.90158e-12	1.21351e-11	14.3451	patient_groupresistant.SM011-patient_groupsensitive.SM011	KX2.391
-0.00707922	9.80427	-6.83778	8.12902e-12	1.24729e-11	14.1148	patient_groupresistant.SM011-patient_groupsensitive.SM011	tasisulam
-0.00714397	9.80151	-6.83297	8.40591e-12	1.2886e-11	14.1409	patient_groupresistant.SM011-patient_groupsensitive.SM011	3,3'.diindolylmethane
0.00678763	9.80792	6.80387	1.02914e-11	1.5762e-11	13.904	patient_groupresistant.SM011-patient_groupsensitive.SM011	andrographolide
0.00731616	9.84452	6.79707	1.07883e-11	1.65078e-11	13.8977	patient_groupresistant.SM011-patient_groupsensitive.SM011	meloxicam
-0.00681412	9.81665	-6.78174	1.19963e-11	1.83396e-11	13.7212	patient_groupresistant.SM011-patient_groupsensitive.SM011	urapidil
-0.00987537	9.78322	-6.76509	1.34596e-11	2.05578e-11	13.8994	patient_groupresistant.SM011-patient_groupsensitive.SM011	sotrastaurin
-0.0069125	9.80622	-6.75379	1.45497e-11	2.22026e-11	13.5754	patient_groupresistant.SM011-patient_groupsensitive.SM011	carbachol
0.00667109	9.81375	6.75254	1.46761e-11	2.23751e-11	13.5255	patient_groupresistant.SM011-patient_groupsensitive.SM011	LCL.161
-0.00606553	9.8356	-6.73795	1.62262e-11	2.47158e-11	13.4629	patient_groupresistant.SM011-patient_groupsensitive.SM011	nelarabine
-0.00666204	9.80019	-6.71288	1.92722e-11	2.93288e-11	13.2727	patient_groupresistant.SM011-patient_groupsensitive.SM011	clomipramine
-0.00678734	9.80609	-6.70464	2.03896e-11	3.10011e-11	13.2106	patient_groupresistant.SM011-patient_groupsensitive.SM011	temoporfin
0.00528044	9.81446	6.70439	2.04249e-11	3.10266e-11	13.1977	patient_groupresistant.SM011-patient_groupsensitive.SM011	gaboxadol
-0.00572911	9.81055	-6.70067	2.0952e-11	3.17985e-11	13.1711	patient_groupresistant.SM011-patient_groupsensitive.SM011	tagatose
-0.0060285	9.80559	-6.68803	2.28409e-11	3.46338e-11	13.1193	patient_groupresistant.SM011-patient_groupsensitive.SM011	homochlorcyclizine
0.00637576	9.8329	6.6848	2.33503e-11	3.53741e-11	13.0701	patient_groupresistant.SM011-patient_groupsensitive.SM011	tyrphostin.AG.112
-0.0061254	9.8139	-6.62432	3.52132e-11	5.32973e-11	12.7021	patient_groupresistant.SM011-patient_groupsensitive.SM011	omeprazole
-0.00628251	9.80956	-6.60727	3.95129e-11	5.97513e-11	12.5532	patient_groupresistant.SM011-patient_groupsensitive.SM011	guanethidine
0.00593619	9.81174	6.59417	4.31604e-11	6.5208e-11	12.4707	patient_groupresistant.SM011-patient_groupsensitive.SM011	dequalinium
-0.0065466	9.80253	-6.57188	5.0138e-11	7.56816e-11	12.3304	patient_groupresistant.SM011-patient_groupsensitive.SM011	bavisant
-0.00563824	9.80016	-6.56472	5.2607e-11	7.93371e-11	12.3247	patient_groupresistant.SM011-patient_groupsensitive.SM011	filgotinib
-0.00609358	9.80002	-6.54426	6.03294e-11	9.09014e-11	12.1379	patient_groupresistant.SM011-patient_groupsensitive.SM011	ZD.7114
-0.00643882	9.81536	-6.51716	7.22854e-11	1.08818e-10	12.0107	patient_groupresistant.SM011-patient_groupsensitive.SM011	tyrphostin.1
-0.00604344	9.80837	-6.51197	7.48272e-11	1.12543e-10	11.9477	patient_groupresistant.SM011-patient_groupsensitive.SM011	eplerenone
-0.00592572	9.80525	-6.51106	7.52789e-11	1.13121e-10	11.9203	patient_groupresistant.SM011-patient_groupsensitive.SM011	lurasidone
0.00629335	9.8059	6.50752	7.70724e-11	1.15712e-10	11.9137	patient_groupresistant.SM011-patient_groupsensitive.SM011	AKT.inhibitor.1.2
-0.00665353	9.81443	-6.47816	9.36509e-11	1.40476e-10	11.7316	patient_groupresistant.SM011-patient_groupsensitive.SM011	palomid.529
-0.0050594	9.8251	-6.47221	9.74087e-11	1.45982e-10	11.6677	patient_groupresistant.SM011-patient_groupsensitive.SM011	rotundine
0.0069074	9.83166	6.46486	1.02262e-10	1.53119e-10	11.6245	patient_groupresistant.SM011-patient_groupsensitive.SM011	halofantrine
-0.00578257	9.80672	-6.45513	1.09046e-10	1.6313e-10	11.5578	patient_groupresistant.SM011-patient_groupsensitive.SM011	anecortave.acetate
-0.00684628	9.80006	-6.44303	1.181e-10	1.76517e-10	11.5407	patient_groupresistant.SM011-patient_groupsensitive.SM011	semaxanib
0.0056609	9.82145	6.40765	1.49004e-10	2.2251e-10	11.256	patient_groupresistant.SM011-patient_groupsensitive.SM011	ursolic.acid
-0.0060315	9.79164	-6.40153	1.551e-10	2.31405e-10	11.2505	patient_groupresistant.SM011-patient_groupsensitive.SM011	rifabutin
-0.00734481	9.80949	-6.39971	1.56955e-10	2.33965e-10	11.2683	patient_groupresistant.SM011-patient_groupsensitive.SM011	phentolamine
0.00693995	9.83128	6.36625	1.95274e-10	2.90826e-10	10.997	patient_groupresistant.SM011-patient_groupsensitive.SM011	oxatomide
-0.00686667	9.80752	-6.36193	2.00836e-10	2.98844e-10	10.9735	patient_groupresistant.SM011-patient_groupsensitive.SM011	L.citrulline
0.00851313	9.79579	6.35645	2.08121e-10	3.0941e-10	11.056	patient_groupresistant.SM011-patient_groupsensitive.SM011	MLN.2480
-0.00564076	9.801	-6.33672	2.36575e-10	3.51399e-10	10.8066	patient_groupresistant.SM011-patient_groupsensitive.SM011	rutin
-0.00648413	9.80925	-6.33165	2.44473e-10	3.62808e-10	10.7707	patient_groupresistant.SM011-patient_groupsensitive.SM011	felbamate
-0.00624344	9.81467	-6.33002	2.47068e-10	3.66335e-10	10.7575	patient_groupresistant.SM011-patient_groupsensitive.SM011	propafenone
-0.00482757	9.79276	-6.31823	2.66649e-10	3.95019e-10	10.7716	patient_groupresistant.SM011-patient_groupsensitive.SM011	Z160
-0.00633273	9.78599	-6.31752	2.67873e-10	3.9648e-10	10.8479	patient_groupresistant.SM011-patient_groupsensitive.SM011	varenicline
-0.00604184	9.80421	-6.26943	3.65137e-10	5.39964e-10	10.376	patient_groupresistant.SM011-patient_groupsensitive.SM011	roxithromycin
-0.00557272	9.79543	-6.23095	4.6705e-10	6.90063e-10	10.2073	patient_groupresistant.SM011-patient_groupsensitive.SM011	amiodarone
0.00577555	9.81511	6.19075	6.03106e-10	8.90299e-10	9.8905	patient_groupresistant.SM011-patient_groupsensitive.SM011	CG.930
-0.00590021	9.80603	-6.18726	6.16597e-10	9.09412e-10	9.87027	patient_groupresistant.SM011-patient_groupsensitive.SM011	biperiden
-0.00659279	9.80374	-6.15447	7.58636e-10	1.11792e-09	9.6766	patient_groupresistant.SM011-patient_groupsensitive.SM011	trapidil
0.00571379	9.81866	6.15201	7.70452e-10	1.13433e-09	9.68948	patient_groupresistant.SM011-patient_groupsensitive.SM011	warfarin
-0.0071014	9.80644	-6.10599	1.02867e-09	1.51317e-09	9.44091	patient_groupresistant.SM011-patient_groupsensitive.SM011	citalopram
-0.00581433	9.81259	-6.06547	1.32449e-09	1.94661e-09	9.1367	patient_groupresistant.SM011-patient_groupsensitive.SM011	AGP.103
-0.00568674	9.80476	-6.05757	1.39109e-09	2.04271e-09	9.09184	patient_groupresistant.SM011-patient_groupsensitive.SM011	sulfasalazine
0.00776989	9.79054	6.05697	1.39628e-09	2.04852e-09	9.17885	patient_groupresistant.SM011-patient_groupsensitive.SM011	QL.XII.47
0.00625893	9.79646	6.05531	1.4108e-09	2.06803e-09	9.09126	patient_groupresistant.SM011-patient_groupsensitive.SM011	cyclosporin.a
-0.00816651	9.78879	-6.05486	1.41472e-09	2.07195e-09	9.22988	patient_groupresistant.SM011-patient_groupsensitive.SM011	LY.2811376
-0.00565683	9.80828	-6.05407	1.42163e-09	2.08025e-09	9.07516	patient_groupresistant.SM011-patient_groupsensitive.SM011	oxaprozin
-0.00758203	9.79317	-6.05237	1.43678e-09	2.10058e-09	9.23797	patient_groupresistant.SM011-patient_groupsensitive.SM011	bropirimine
0.0059672	9.78592	6.04654	1.48963e-09	2.17595e-09	9.10561	patient_groupresistant.SM011-patient_groupsensitive.SM011	birinapant
-0.00449811	9.80288	-5.98513	2.17588e-09	3.17561e-09	8.63443	patient_groupresistant.SM011-patient_groupsensitive.SM011	FPL.62064
0.00608091	9.79784	5.94965	2.70377e-09	3.94261e-09	8.48096	patient_groupresistant.SM011-patient_groupsensitive.SM011	UNC.0638
0.00514816	9.83311	5.94681	2.751e-09	4.00799e-09	8.43814	patient_groupresistant.SM011-patient_groupsensitive.SM011	tranilast
0.00788334	9.78633	5.93505	2.95554e-09	4.30224e-09	8.4582	patient_groupresistant.SM011-patient_groupsensitive.SM011	thiothixene
-0.00555911	9.80953	-5.92239	3.19225e-09	4.64276e-09	8.26149	patient_groupresistant.SM011-patient_groupsensitive.SM011	altretamine
-0.00552866	9.83061	-5.9148	3.34295e-09	4.85773e-09	8.2933	patient_groupresistant.SM011-patient_groupsensitive.SM011	ethinyl.estradiol
-0.00475469	9.80082	-5.90578	3.5309e-09	5.12639e-09	8.17129	patient_groupresistant.SM011-patient_groupsensitive.SM011	thalidomide
-0.00535781	9.78761	-5.90224	3.60755e-09	5.23313e-09	8.1988	patient_groupresistant.SM011-patient_groupsensitive.SM011	chloroxine
0.00526262	9.82176	5.89696	3.72477e-09	5.39849e-09	8.11661	patient_groupresistant.SM011-patient_groupsensitive.SM011	GSK.429286A
-0.0052894	9.80461	-5.89217	3.83419e-09	5.55227e-09	8.08685	patient_groupresistant.SM011-patient_groupsensitive.SM011	tacrolimus
-0.00543293	9.81371	-5.88408	4.02644e-09	5.82563e-09	8.07832	patient_groupresistant.SM011-patient_groupsensitive.SM011	chloramphenicol
-0.00525906	9.80715	-5.85925	4.67679e-09	6.76075e-09	7.91895	patient_groupresistant.SM011-patient_groupsensitive.SM011	setiptiline
-0.00547472	9.80741	-5.8569	4.74337e-09	6.85108e-09	7.88249	patient_groupresistant.SM011-patient_groupsensitive.SM011	melatonin
-0.00474464	9.81248	-5.84995	4.94568e-09	7.13712e-09	7.83782	patient_groupresistant.SM011-patient_groupsensitive.SM011	regadenoson
-0.00570266	9.82794	-5.84592	5.06677e-09	7.30557e-09	7.81942	patient_groupresistant.SM011-patient_groupsensitive.SM011	tipiracil
-0.00520358	9.80124	-5.83309	5.4721e-09	7.88322e-09	7.76723	patient_groupresistant.SM011-patient_groupsensitive.SM011	cutamesine
-0.0057314	9.82297	-5.82723	5.66772e-09	8.158e-09	7.70838	patient_groupresistant.SM011-patient_groupsensitive.SM011	favipiravir
-0.00511031	9.80634	-5.82655	5.69069e-09	8.18403e-09	7.70036	patient_groupresistant.SM011-patient_groupsensitive.SM011	cisapride
0.00532595	9.7867	5.80861	6.33507e-09	9.10293e-09	7.65051	patient_groupresistant.SM011-patient_groupsensitive.SM011	AVL.292
-0.005633	9.80136	-5.77332	7.81511e-09	1.122e-08	7.49623	patient_groupresistant.SM011-patient_groupsensitive.SM011	mirtazapine
0.00591308	9.80949	5.75692	8.61285e-09	1.23547e-08	7.36273	patient_groupresistant.SM011-patient_groupsensitive.SM011	saracatinib
0.00507458	9.79417	5.74975	8.98612e-09	1.28791e-08	7.32092	patient_groupresistant.SM011-patient_groupsensitive.SM011	indoramin
0.00515743	9.82703	5.70236	1.18783e-08	1.70097e-08	7.02864	patient_groupresistant.SM011-patient_groupsensitive.SM011	ropinirole
0.00620423	9.80865	5.69976	1.20607e-08	1.72561e-08	6.97984	patient_groupresistant.SM011-patient_groupsensitive.SM011	thioguanine
-0.00494027	9.79196	-5.69093	1.27007e-08	1.81563e-08	6.92096	patient_groupresistant.SM011-patient_groupsensitive.SM011	vinburnine
-0.00477459	9.80873	-5.6812	1.34445e-08	1.92032e-08	6.8711	patient_groupresistant.SM011-patient_groupsensitive.SM011	deferiprone
0.00550728	9.81099	5.67758	1.37319e-08	1.95969e-08	6.86611	patient_groupresistant.SM011-patient_groupsensitive.SM011	etodolac
0.00552314	9.80677	5.67598	1.38611e-08	1.97644e-08	6.94471	patient_groupresistant.SM011-patient_groupsensitive.SM011	cinnarizine
-0.00566233	9.80325	-5.62506	1.86368e-08	2.65515e-08	6.54898	patient_groupresistant.SM011-patient_groupsensitive.SM011	PH.797804
0.00556866	9.81369	5.61279	2.00074e-08	2.84799e-08	6.49597	patient_groupresistant.SM011-patient_groupsensitive.SM011	AZD.8931
-0.00558068	9.78653	-5.61229	2.00654e-08	2.85382e-08	6.54299	patient_groupresistant.SM011-patient_groupsensitive.SM011	triclabendazole
-0.00673873	9.77895	-5.60235	2.12502e-08	3.01976e-08	6.54462	patient_groupresistant.SM011-patient_groupsensitive.SM011	perhexiline
-0.00523983	9.81681	-5.59455	2.22277e-08	3.15599e-08	6.39379	patient_groupresistant.SM011-patient_groupsensitive.SM011	trifluoperazine
-0.00594695	9.80914	-5.58592	2.3359e-08	3.31381e-08	6.36682	patient_groupresistant.SM011-patient_groupsensitive.SM011	veliparib
-0.00549675	9.81192	-5.5583	2.73714e-08	3.87974e-08	6.17558	patient_groupresistant.SM011-patient_groupsensitive.SM011	primaquine
-0.00527551	9.80583	-5.54882	2.88957e-08	4.09233e-08	6.12353	patient_groupresistant.SM011-patient_groupsensitive.SM011	cefoperazone
-0.00576193	9.81497	-5.54613	2.93445e-08	4.15238e-08	6.2079	patient_groupresistant.SM011-patient_groupsensitive.SM011	pindolol
0.00571448	9.81401	5.53879	3.05993e-08	4.32628e-08	6.07905	patient_groupresistant.SM011-patient_groupsensitive.SM011	pimobendan
-0.00553447	9.81424	-5.53006	3.21612e-08	4.54328e-08	6.03494	patient_groupresistant.SM011-patient_groupsensitive.SM011	SB.271046
-0.00496122	9.7952	-5.52649	3.28213e-08	4.63263e-08	5.99757	patient_groupresistant.SM011-patient_groupsensitive.SM011	MBX.2982
-0.00624897	9.77702	-5.52243	3.35896e-08	4.73707e-08	6.2393	patient_groupresistant.SM011-patient_groupsensitive.SM011	vanoxerine
-0.00531907	9.80036	-5.52071	3.39187e-08	4.77946e-08	5.96764	patient_groupresistant.SM011-patient_groupsensitive.SM011	praziquantel
-0.00544602	9.80882	-5.51989	3.40786e-08	4.79795e-08	5.9605	patient_groupresistant.SM011-patient_groupsensitive.SM011	oxandrolone
0.00618508	9.79659	5.50439	3.72135e-08	5.23227e-08	6.06992	patient_groupresistant.SM011-patient_groupsensitive.SM011	nintedanib
0.0046436	9.80952	5.50433	3.7226e-08	5.23227e-08	5.87885	patient_groupresistant.SM011-patient_groupsensitive.SM011	maprotiline
-0.00491749	9.81351	-5.50201	3.77193e-08	5.29715e-08	5.87623	patient_groupresistant.SM011-patient_groupsensitive.SM011	CTS.1027
-0.00509217	9.81346	-5.46464	4.65897e-08	6.5374e-08	5.66769	patient_groupresistant.SM011-patient_groupsensitive.SM011	efavirenz
-0.00672364	9.8183	-5.4436	5.24432e-08	7.35258e-08	5.61717	patient_groupresistant.SM011-patient_groupsensitive.SM011	garcinol
-0.00657982	9.82008	-5.44316	5.25737e-08	7.36472e-08	5.62281	patient_groupresistant.SM011-patient_groupsensitive.SM011	trimebutine
-0.00464312	9.8219	-5.43778	5.41847e-08	7.58405e-08	5.511	patient_groupresistant.SM011-patient_groupsensitive.SM011	ibutamoren
0.00651334	9.82279	5.43716	5.43726e-08	7.60399e-08	5.5115	patient_groupresistant.SM011-patient_groupsensitive.SM011	celastrol
-0.00632401	9.79457	-5.43413	5.53037e-08	7.72775e-08	5.63624	patient_groupresistant.SM011-patient_groupsensitive.SM011	naphazoline
0.00520916	9.79546	5.42841	5.71042e-08	7.97268e-08	5.50054	patient_groupresistant.SM011-patient_groupsensitive.SM011	PD.153035
-0.00489796	9.81509	-5.42777	5.73106e-08	7.99483e-08	5.46824	patient_groupresistant.SM011-patient_groupsensitive.SM011	aprepitant
-0.00493009	9.78688	-5.42216	5.9138e-08	8.24288e-08	5.46291	patient_groupresistant.SM011-patient_groupsensitive.SM011	fluorometholone
-0.00517048	9.79736	-5.40321	6.57372e-08	9.15508e-08	5.36861	patient_groupresistant.SM011-patient_groupsensitive.SM011	MK.0773
-0.00532906	9.81312	-5.40186	6.62332e-08	9.2165e-08	5.32045	patient_groupresistant.SM011-patient_groupsensitive.SM011	darunavir
-0.00487783	9.80256	-5.39912	6.7252e-08	9.35049e-08	5.31088	patient_groupresistant.SM011-patient_groupsensitive.SM011	timonacic
0.00500294	9.83634	5.37948	7.50139e-08	1.0421e-07	5.20443	patient_groupresistant.SM011-patient_groupsensitive.SM011	calpeptin
0.00666311	9.81644	5.37057	7.88159e-08	1.09401e-07	5.23038	patient_groupresistant.SM011-patient_groupsensitive.SM011	TAK.285
-0.00595867	9.81239	-5.34755	8.95154e-08	1.2415e-07	5.03474	patient_groupresistant.SM011-patient_groupsensitive.SM011	16,16.dimethylprostaglandin.e2
-0.00554738	9.81059	-5.34358	9.15019e-08	1.268e-07	5.01912	patient_groupresistant.SM011-patient_groupsensitive.SM011	budipine
-0.00524988	9.79225	-5.33951	9.35768e-08	1.29568e-07	5.11072	patient_groupresistant.SM011-patient_groupsensitive.SM011	riociguat
-0.00503348	9.81441	-5.32975	9.87461e-08	1.36612e-07	4.95132	patient_groupresistant.SM011-patient_groupsensitive.SM011	benzotript
-0.00470732	9.80733	-5.31429	1.07501e-07	1.48602e-07	4.86233	patient_groupresistant.SM011-patient_groupsensitive.SM011	levothyroxine
0.00531346	9.78885	5.30652	1.1218e-07	1.54942e-07	4.89679	patient_groupresistant.SM011-patient_groupsensitive.SM011	TIC10
0.0054463	9.81379	5.29959	1.16518e-07	1.60801e-07	4.80812	patient_groupresistant.SM011-patient_groupsensitive.SM011	Radiation
0.00500503	9.81551	5.29434	1.19915e-07	1.65352e-07	4.76966	patient_groupresistant.SM011-patient_groupsensitive.SM011	alvimopan
-0.00491583	9.81239	-5.29079	1.22264e-07	1.68452e-07	4.7754	patient_groupresistant.SM011-patient_groupsensitive.SM011	busulfan
0.00598024	9.80907	5.28364	1.27139e-07	1.75025e-07	4.81662	patient_groupresistant.SM011-patient_groupsensitive.SM011	sasapyrine
-0.00456325	9.82203	-5.28194	1.2832e-07	1.76506e-07	4.73155	patient_groupresistant.SM011-patient_groupsensitive.SM011	dicloxacillin
0.00479298	9.8092	5.27368	1.34232e-07	1.84486e-07	4.66652	patient_groupresistant.SM011-patient_groupsensitive.SM011	GDC.0152
-0.00584979	9.81598	-5.23275	1.67638e-07	2.3021e-07	4.50192	patient_groupresistant.SM011-patient_groupsensitive.SM011	KU.55933
0.00495978	9.79909	5.23074	1.69465e-07	2.32529e-07	4.43017	patient_groupresistant.SM011-patient_groupsensitive.SM011	flumatinib
-0.00463233	9.80001	-5.22999	1.70151e-07	2.33278e-07	4.40279	patient_groupresistant.SM011-patient_groupsensitive.SM011	gemifloxacin
0.00490319	9.80297	5.22952	1.70591e-07	2.3369e-07	4.40627	patient_groupresistant.SM011-patient_groupsensitive.SM011	PF.04447943
-0.00516241	9.79862	-5.22773	1.72245e-07	2.35763e-07	4.42588	patient_groupresistant.SM011-patient_groupsensitive.SM011	paracetamol
0.00491568	9.80594	5.22079	1.78821e-07	2.44564e-07	4.36569	patient_groupresistant.SM011-patient_groupsensitive.SM011	fingolimod
0.00475106	9.81949	5.20512	1.94582e-07	2.65903e-07	4.2845	patient_groupresistant.SM011-patient_groupsensitive.SM011	propylthiouracil
0.00571002	9.81777	5.18014	2.22515e-07	3.03826e-07	4.17425	patient_groupresistant.SM011-patient_groupsensitive.SM011	PF.04457845
-0.00457126	9.81033	-5.16186	2.45385e-07	3.34779e-07	4.06072	patient_groupresistant.SM011-patient_groupsensitive.SM011	acivicin
-0.00500694	9.82197	-5.16117	2.46283e-07	3.35731e-07	4.04656	patient_groupresistant.SM011-patient_groupsensitive.SM011	ellagic.acid
0.00431653	9.81606	5.07826	3.82181e-07	5.20562e-07	3.63574	patient_groupresistant.SM011-patient_groupsensitive.SM011	tacalcitol
-0.00476517	9.81555	-5.0718	3.95382e-07	5.38105e-07	3.58858	patient_groupresistant.SM011-patient_groupsensitive.SM011	timolol
-0.00420759	9.81556	-5.05053	4.42029e-07	6.01102e-07	3.51272	patient_groupresistant.SM011-patient_groupsensitive.SM011	torcetrapib
0.00410514	9.81259	5.03451	4.80624e-07	6.53056e-07	3.40285	patient_groupresistant.SM011-patient_groupsensitive.SM011	ICI.185,282
-0.00460408	9.80017	-5.0004	5.73926e-07	7.79199e-07	3.26944	patient_groupresistant.SM011-patient_groupsensitive.SM011	protirelin
0.00535411	9.79641	4.99432	5.92291e-07	8.03481e-07	3.38576	patient_groupresistant.SM011-patient_groupsensitive.SM011	menadione
0.00477544	9.83849	4.98784	6.12485e-07	8.30202e-07	3.17825	patient_groupresistant.SM011-patient_groupsensitive.SM011	ornidazole
0.00474087	9.80566	4.95982	7.07757e-07	9.58564e-07	3.03339	patient_groupresistant.SM011-patient_groupsensitive.SM011	erlotinib
-0.00462002	9.77663	-4.94911	7.47785e-07	1.01196e-06	2.99788	patient_groupresistant.SM011-patient_groupsensitive.SM011	BX.912
0.00388504	9.77581	4.92179	8.6012e-07	1.16304e-06	2.94744	patient_groupresistant.SM011-patient_groupsensitive.SM011	acexamic.acid
-0.00422802	9.80902	-4.92108	8.63235e-07	1.16631e-06	2.85376	patient_groupresistant.SM011-patient_groupsensitive.SM011	3.amino.benzamide
-0.00426312	9.8145	-4.90595	9.32481e-07	1.25885e-06	2.7694	patient_groupresistant.SM011-patient_groupsensitive.SM011	piclamilast
-0.0048036	9.79072	-4.89439	9.88973e-07	1.33404e-06	2.75162	patient_groupresistant.SM011-patient_groupsensitive.SM011	tetracaine
0.00413402	9.80835	4.88592	1.03243e-06	1.39153e-06	2.66762	patient_groupresistant.SM011-patient_groupsensitive.SM011	rondual.kinase.inhibitor
-0.00474343	9.81972	-4.88264	1.04973e-06	1.41372e-06	2.64817	patient_groupresistant.SM011-patient_groupsensitive.SM011	CP.724714
0.00460566	9.80025	4.85941	1.1807e-06	1.58882e-06	2.59496	patient_groupresistant.SM011-patient_groupsensitive.SM011	VP.20629
-0.00482706	9.79185	-4.85848	1.18623e-06	1.59498e-06	2.55126	patient_groupresistant.SM011-patient_groupsensitive.SM011	amitriptyline
-0.0055847	9.81673	-4.85756	1.19173e-06	1.60109e-06	2.53172	patient_groupresistant.SM011-patient_groupsensitive.SM011	AZD.5363
-0.00463775	9.81208	-4.85125	1.23028e-06	1.65155e-06	2.51379	patient_groupresistant.SM011-patient_groupsensitive.SM011	linsidomine
-0.00485488	9.80574	-4.84552	1.26634e-06	1.6986e-06	2.4924	patient_groupresistant.SM011-patient_groupsensitive.SM011	fluticasone.propionate
-0.00506952	9.79193	-4.83736	1.31939e-06	1.76834e-06	2.53671	patient_groupresistant.SM011-patient_groupsensitive.SM011	CGK.733
-0.00462023	9.78455	-4.81365	1.48598e-06	1.99003e-06	2.43302	patient_groupresistant.SM011-patient_groupsensitive.SM011	etoricoxib
-0.00425922	9.81028	-4.80206	1.57466e-06	2.1071e-06	2.26545	patient_groupresistant.SM011-patient_groupsensitive.SM011	phenylbutyrate
-0.00470727	9.79568	-4.80008	1.5903e-06	2.12633e-06	2.28512	patient_groupresistant.SM011-patient_groupsensitive.SM011	suprofen
-0.00403298	9.83608	-4.79424	1.63734e-06	2.18747e-06	2.25089	patient_groupresistant.SM011-patient_groupsensitive.SM011	pimecrolimus
-0.00584048	9.79961	-4.75792	1.96108e-06	2.6179e-06	2.202	patient_groupresistant.SM011-patient_groupsensitive.SM011	bemegride
-0.00420827	9.80068	-4.75756	1.96458e-06	2.62048e-06	2.0609	patient_groupresistant.SM011-patient_groupsensitive.SM011	inosine
0.00447411	9.82027	4.75415	1.99796e-06	2.66289e-06	2.04646	patient_groupresistant.SM011-patient_groupsensitive.SM011	moracizine
-0.00451127	9.81111	-4.74812	2.05848e-06	2.74136e-06	2.00114	patient_groupresistant.SM011-patient_groupsensitive.SM011	estriol
-0.00433419	9.80377	-4.74044	2.13807e-06	2.84509e-06	1.96378	patient_groupresistant.SM011-patient_groupsensitive.SM011	phentermine
-0.00393051	9.78938	-4.7397	2.14586e-06	2.85319e-06	1.96112	patient_groupresistant.SM011-patient_groupsensitive.SM011	ciprofloxacin
-0.00486208	9.80109	-4.72934	2.25826e-06	3.00026e-06	1.9226	patient_groupresistant.SM011-patient_groupsensitive.SM011	galeterone
0.00453979	9.80586	4.72851	2.26752e-06	3.01017e-06	1.91163	patient_groupresistant.SM011-patient_groupsensitive.SM011	CP.945598
-0.00457307	9.8299	-4.7097	2.48699e-06	3.29891e-06	1.82052	patient_groupresistant.SM011-patient_groupsensitive.SM011	conivaptan
-0.00424779	9.79576	-4.70708	2.51912e-06	3.33889e-06	1.82256	patient_groupresistant.SM011-patient_groupsensitive.SM011	resiquimod
-0.00395664	9.80892	-4.70678	2.52291e-06	3.34126e-06	1.80458	patient_groupresistant.SM011-patient_groupsensitive.SM011	narlaprevir
0.00395335	9.79264	4.70246	2.5768e-06	3.40994e-06	1.84886	patient_groupresistant.SM011-patient_groupsensitive.SM011	barasertib
0.00461473	9.7822	4.67623	2.92915e-06	3.87314e-06	1.66422	patient_groupresistant.SM011-patient_groupsensitive.SM011	BI.2536
-0.00464256	9.82381	-4.66576	3.08216e-06	4.07225e-06	1.63406	patient_groupresistant.SM011-patient_groupsensitive.SM011	bupropion
-0.00472204	9.80825	-4.6605	3.16198e-06	4.17441e-06	1.62679	patient_groupresistant.SM011-patient_groupsensitive.SM011	doxapram
-0.00462036	9.81193	-4.65017	3.32453e-06	4.38555e-06	1.59375	patient_groupresistant.SM011-patient_groupsensitive.SM011	iguratimod
-0.00465793	9.79491	-4.6389	3.51093e-06	4.6278e-06	1.52984	patient_groupresistant.SM011-patient_groupsensitive.SM011	ondansetron
-0.00423712	9.80633	-4.62428	3.7677e-06	4.96234e-06	1.42899	patient_groupresistant.SM011-patient_groupsensitive.SM011	tracazolate
-0.00564428	9.79162	-4.61666	3.90871e-06	5.14401e-06	1.7416	patient_groupresistant.SM011-patient_groupsensitive.SM011	rufinamide
0.00448182	9.79009	4.61541	3.93232e-06	5.17102e-06	1.414	patient_groupresistant.SM011-patient_groupsensitive.SM011	tanaproget
0.00407346	9.80104	4.61414	3.95638e-06	5.19857e-06	1.37814	patient_groupresistant.SM011-patient_groupsensitive.SM011	perindopril
-0.00492869	9.79037	-4.59537	4.32975e-06	5.6847e-06	1.3334	patient_groupresistant.SM011-patient_groupsensitive.SM011	XMD.1150
-0.0046208	9.80124	-4.5735	4.80719e-06	6.30662e-06	1.2209	patient_groupresistant.SM011-patient_groupsensitive.SM011	esculin
0.00406794	9.80546	4.55571	5.23228e-06	6.85892e-06	1.15885	patient_groupresistant.SM011-patient_groupsensitive.SM011	thioridazine
-0.00426879	9.80146	-4.54242	5.57326e-06	7.30018e-06	1.04952	patient_groupresistant.SM011-patient_groupsensitive.SM011	desoxypeganine
-0.00408493	9.80177	-4.52925	5.93211e-06	7.76415e-06	1.00406	patient_groupresistant.SM011-patient_groupsensitive.SM011	senicapoc
0.00483869	9.83244	4.51477	6.35199e-06	8.30721e-06	0.963563	patient_groupresistant.SM011-patient_groupsensitive.SM011	pilocarpine
-0.00443348	9.82042	-4.49892	6.84422e-06	8.94397e-06	0.891953	patient_groupresistant.SM011-patient_groupsensitive.SM011	clotrimazole
-0.00438811	9.81686	-4.49412	7.0004e-06	9.14093e-06	0.830952	patient_groupresistant.SM011-patient_groupsensitive.SM011	SK&F.10047.(+)
0.00418486	9.80709	4.49394	7.00635e-06	9.14157e-06	0.829476	patient_groupresistant.SM011-patient_groupsensitive.SM011	quinidine
0.0037082	9.80609	4.48454	7.32236e-06	9.54644e-06	0.786354	patient_groupresistant.SM011-patient_groupsensitive.SM011	telatinib
0.00363276	9.81183	4.4728	7.73614e-06	1.0078e-05	0.734068	patient_groupresistant.SM011-patient_groupsensitive.SM011	ripasudil
-0.00449993	9.80187	-4.4706	7.81606e-06	1.01742e-05	0.755279	patient_groupresistant.SM011-patient_groupsensitive.SM011	solifenacin.succinate
0.0036577	9.79803	4.46699	7.94884e-06	1.03391e-05	0.720301	patient_groupresistant.SM011-patient_groupsensitive.SM011	atracurium
-0.00468098	9.79427	-4.45916	8.2449e-06	1.07158e-05	0.719773	patient_groupresistant.SM011-patient_groupsensitive.SM011	fosfomycin
0.0037566	9.80006	4.45572	8.37804e-06	1.08804e-05	0.658815	patient_groupresistant.SM011-patient_groupsensitive.SM011	torcitabine
-0.00420117	9.81189	-4.4416	8.9472e-06	1.16106e-05	0.605996	patient_groupresistant.SM011-patient_groupsensitive.SM011	raclopride
-0.0040258	9.80268	-4.42942	9.46734e-06	1.2276e-05	0.55804	patient_groupresistant.SM011-patient_groupsensitive.SM011	eflornithine
-0.00424243	9.78841	-4.42693	9.57719e-06	1.24088e-05	0.579766	patient_groupresistant.SM011-patient_groupsensitive.SM011	VT.464
-0.00384728	9.80953	-4.41866	9.95076e-06	1.28829e-05	0.524047	patient_groupresistant.SM011-patient_groupsensitive.SM011	isosorbide.mononitrate
-0.0035146	9.82366	-4.40173	1.07598e-05	1.39196e-05	0.427116	patient_groupresistant.SM011-patient_groupsensitive.SM011	ivacaftor
-0.00366099	9.80149	-4.39823	1.09345e-05	1.41347e-05	0.40112	patient_groupresistant.SM011-patient_groupsensitive.SM011	linopirdine
0.00418015	9.80238	4.34484	1.39631e-05	1.80356e-05	0.257097	patient_groupresistant.SM011-patient_groupsensitive.SM011	amodiaquine
-0.00410035	9.80067	-4.34047	1.42436e-05	1.83838e-05	0.175079	patient_groupresistant.SM011-patient_groupsensitive.SM011	terbinafine
0.00406614	9.82363	4.333	1.47355e-05	1.90041e-05	0.136661	patient_groupresistant.SM011-patient_groupsensitive.SM011	mercaptopurine
-0.0038872	9.82435	-4.32672	1.51617e-05	1.95386e-05	0.1102	patient_groupresistant.SM011-patient_groupsensitive.SM011	piperidolate
0.00396197	9.81945	4.31387	1.6071e-05	2.06945e-05	0.0580155	patient_groupresistant.SM011-patient_groupsensitive.SM011	PRX.08066
-0.0036948	9.81517	-4.30507	1.67226e-05	2.1517e-05	-0.00412466	patient_groupresistant.SM011-patient_groupsensitive.SM011	isradipine
0.00425669	9.79425	4.30027	1.70891e-05	2.19717e-05	0.0706427	patient_groupresistant.SM011-patient_groupsensitive.SM011	ivermectin
0.00514735	9.78624	4.28983	1.79121e-05	2.30122e-05	0.0415141	patient_groupresistant.SM011-patient_groupsensitive.SM011	carvedilol
-0.00397637	9.80457	-4.28719	1.81261e-05	2.32693e-05	-0.0765974	patient_groupresistant.SM011-patient_groupsensitive.SM011	avasimibe
-0.00526635	9.77367	-4.28171	1.85786e-05	2.38319e-05	0.144089	patient_groupresistant.SM011-patient_groupsensitive.SM011	ZK.93426
-0.00477481	9.80855	-4.27666	1.90049e-05	2.436e-05	0.0309486	patient_groupresistant.SM011-patient_groupsensitive.SM011	trimethoprim
-0.00398397	9.80509	-4.26609	1.99269e-05	2.55223e-05	-0.165903	patient_groupresistant.SM011-patient_groupsensitive.SM011	chloroquine
-0.00372986	9.80585	-4.25832	2.06316e-05	2.64047e-05	-0.189587	patient_groupresistant.SM011-patient_groupsensitive.SM011	phenformin
-0.00372123	9.82797	-4.25612	2.0836e-05	2.66459e-05	-0.21418	patient_groupresistant.SM011-patient_groupsensitive.SM011	relcovaptan
-0.00393565	9.8026	-4.25522	2.09197e-05	2.67324e-05	-0.165865	patient_groupresistant.SM011-patient_groupsensitive.SM011	pasireotide
-0.00370295	9.82507	-4.25367	2.1065e-05	2.68977e-05	-0.220548	patient_groupresistant.SM011-patient_groupsensitive.SM011	zidovudine
-0.00379176	9.81656	-4.24895	2.15135e-05	2.74494e-05	-0.240755	patient_groupresistant.SM011-patient_groupsensitive.SM011	phenylbutazone
-0.00384562	9.81061	-4.19994	2.67412e-05	3.40935e-05	-0.440753	patient_groupresistant.SM011-patient_groupsensitive.SM011	KD.025
-0.00404312	9.80153	-4.19739	2.7044e-05	3.44533e-05	-0.40984	patient_groupresistant.SM011-patient_groupsensitive.SM011	rimexolone
0.00392777	9.80289	4.18659	2.83625e-05	3.61055e-05	-0.481781	patient_groupresistant.SM011-patient_groupsensitive.SM011	cefotetan
-0.00514474	9.8004	-4.18539	2.85129e-05	3.62694e-05	-0.261104	patient_groupresistant.SM011-patient_groupsensitive.SM011	procainamide
-0.00460149	9.81811	-4.17079	3.04022e-05	3.86433e-05	-0.568772	patient_groupresistant.SM011-patient_groupsensitive.SM011	VGX.1027
-0.0032131	9.80298	-4.13578	3.54284e-05	4.49978e-05	-0.713316	patient_groupresistant.SM011-patient_groupsensitive.SM011	ftorafur
-0.0048365	9.79034	-4.10715	4.01167e-05	5.09138e-05	-0.727506	patient_groupresistant.SM011-patient_groupsensitive.SM011	bisoprolol
0.00383662	9.80673	4.09742	4.18395e-05	5.30601e-05	-0.873967	patient_groupresistant.SM011-patient_groupsensitive.SM011	ramelteon
-0.00346134	9.81841	-4.08618	4.39181e-05	5.56539e-05	-0.920124	patient_groupresistant.SM011-patient_groupsensitive.SM011	lirimilast
0.00375958	9.79151	4.08232	4.46534e-05	5.6543e-05	-0.808246	patient_groupresistant.SM011-patient_groupsensitive.SM011	BIBX.1382
0.00487713	9.78468	4.07607	4.58699e-05	5.80395e-05	-0.883753	patient_groupresistant.SM011-patient_groupsensitive.SM011	PFI.1
0.00501421	9.78676	4.07516	4.60486e-05	5.82216e-05	-0.865092	patient_groupresistant.SM011-patient_groupsensitive.SM011	ARP.101
-0.00334325	9.80919	-4.07449	4.61819e-05	5.83461e-05	-0.967051	patient_groupresistant.SM011-patient_groupsensitive.SM011	aniracetam
-0.00359888	9.79437	-4.07017	4.70452e-05	5.93919e-05	-0.970862	patient_groupresistant.SM011-patient_groupsensitive.SM011	fidarestat
-0.00335347	9.81777	-4.04872	5.15717e-05	6.50573e-05	-1.07417	patient_groupresistant.SM011-patient_groupsensitive.SM011	preladenant
-0.00474963	9.79574	-4.04105	5.32875e-05	6.71711e-05	-0.935317	patient_groupresistant.SM011-patient_groupsensitive.SM011	zileuton
-0.00396925	9.81084	-4.03838	5.38976e-05	6.78891e-05	-1.11656	patient_groupresistant.SM011-patient_groupsensitive.SM011	3.deazaadenosine
-0.00391885	9.79944	-4.03756	5.40844e-05	6.80731e-05	-1.10489	patient_groupresistant.SM011-patient_groupsensitive.SM011	chlorambucil
0.0037575	9.81916	4.03637	5.43609e-05	6.83697e-05	-1.11536	patient_groupresistant.SM011-patient_groupsensitive.SM011	yohimbine
0.00401946	9.80978	4.03609	5.44249e-05	6.83989e-05	-1.09729	patient_groupresistant.SM011-patient_groupsensitive.SM011	merimepodib
-0.00368842	9.80294	-4.02868	5.61684e-05	7.0537e-05	-1.12153	patient_groupresistant.SM011-patient_groupsensitive.SM011	colforsin.daproate
-0.00427104	9.7983	-4.01837	5.86826e-05	7.36392e-05	-1.18377	patient_groupresistant.SM011-patient_groupsensitive.SM011	lidoflazine
0.00440189	9.7936	3.99543	6.46624e-05	8.10823e-05	-1.123	patient_groupresistant.SM011-patient_groupsensitive.SM011	tetrindole
0.00487851	9.81351	3.98537	6.74647e-05	8.45329e-05	-1.29982	patient_groupresistant.SM011-patient_groupsensitive.SM011	KIN001.242
0.0033746	9.80078	3.98225	6.83573e-05	8.55873e-05	-1.3398	patient_groupresistant.SM011-patient_groupsensitive.SM011	seocalcitol
-0.00443909	9.79557	-3.98015	6.89613e-05	8.62789e-05	-1.27575	patient_groupresistant.SM011-patient_groupsensitive.SM011	indoprofen
0.00438178	9.79925	3.97261	7.11824e-05	8.89913e-05	-1.37434	patient_groupresistant.SM011-patient_groupsensitive.SM011	pevonedistat
-0.00434881	9.81385	-3.95897	7.53712e-05	9.41578e-05	-1.43321	patient_groupresistant.SM011-patient_groupsensitive.SM011	APD.668
-0.00325016	9.81402	-3.94657	7.93812e-05	9.90933e-05	-1.48137	patient_groupresistant.SM011-patient_groupsensitive.SM011	vernakalant
0.00414947	9.81483	3.94228	8.08129e-05	0.000100805	-1.48407	patient_groupresistant.SM011-patient_groupsensitive.SM011	EMD.1214063
-0.00368246	9.81515	-3.93376	8.37327e-05	0.00010437	-1.52959	patient_groupresistant.SM011-patient_groupsensitive.SM011	benzylpenicillin
-0.00398621	9.80424	-3.92972	8.515e-05	0.000106057	-1.5086	patient_groupresistant.SM011-patient_groupsensitive.SM011	atovaquone
0.00342096	9.78958	3.92373	8.72986e-05	0.000108653	-1.53681	patient_groupresistant.SM011-patient_groupsensitive.SM011	pirenzepine
-0.00344585	9.79816	-3.8997	9.64282e-05	0.000119926	-1.66112	patient_groupresistant.SM011-patient_groupsensitive.SM011	metamizole
0.00393578	9.80641	3.87644	0.000106122	0.000131884	-1.71044	patient_groupresistant.SM011-patient_groupsensitive.SM011	canertinib
-0.00357425	9.80919	-3.86323	0.000112031	0.000139124	-1.79204	patient_groupresistant.SM011-patient_groupsensitive.SM011	KIN001.055
-0.00366599	9.81474	-3.86139	0.000112874	0.000140068	-1.81447	patient_groupresistant.SM011-patient_groupsensitive.SM011	nicardipine
-0.00415864	9.81005	-3.85397	0.000116354	0.000144278	-1.84404	patient_groupresistant.SM011-patient_groupsensitive.SM011	fiacitabine
-0.00411478	9.79995	-3.84519	0.000120598	0.000149431	-1.75129	patient_groupresistant.SM011-patient_groupsensitive.SM011	azelaic.acid
0.00342951	9.82475	3.80738	0.000140602	0.000174089	-1.96106	patient_groupresistant.SM011-patient_groupsensitive.SM011	AZD.6482
-0.00359838	9.79801	-3.78783	0.000152138	0.000188232	-2.02611	patient_groupresistant.SM011-patient_groupsensitive.SM011	MK.0812
0.00354423	9.79756	3.77262	0.000161713	0.000199932	-2.13114	patient_groupresistant.SM011-patient_groupsensitive.SM011	ATN.161
-0.00309783	9.83386	-3.74137	0.000183209	0.000226341	-2.27087	patient_groupresistant.SM011-patient_groupsensitive.SM011	CGS.20625
0.00328853	9.80739	3.7185	0.000200613	0.000247659	-2.35387	patient_groupresistant.SM011-patient_groupsensitive.SM011	miglustat
-0.00309948	9.80378	-3.69645	0.000218856	0.000269981	-2.42957	patient_groupresistant.SM011-patient_groupsensitive.SM011	grazoprevir
-0.00335951	9.81054	-3.67733	0.000235922	0.00029082	-2.50075	patient_groupresistant.SM011-patient_groupsensitive.SM011	tizanidine
-0.00328932	9.78787	-3.66798	0.000244709	0.000301429	-2.42194	patient_groupresistant.SM011-patient_groupsensitive.SM011	felbinac
0.00387494	9.80422	3.64914	0.000263375	0.000324183	-2.60221	patient_groupresistant.SM011-patient_groupsensitive.SM011	lomerizine
-0.00326032	9.80074	-3.64636	0.000266233	0.000327461	-2.60048	patient_groupresistant.SM011-patient_groupsensitive.SM011	guanaben.acetate
-0.00294123	9.81125	-3.62797	0.000285921	0.000351418	-2.68773	patient_groupresistant.SM011-patient_groupsensitive.SM011	cyproheptadine
0.00327776	9.81763	3.56112	0.000369592	0.000453923	-2.91189	patient_groupresistant.SM011-patient_groupsensitive.SM011	lomitapide
0.0045294	9.77835	3.55557	0.000377492	0.000463285	-2.6854	patient_groupresistant.SM011-patient_groupsensitive.SM011	DMP.777
-0.00333728	9.79949	-3.52053	0.000431048	0.000528626	-3.0179	patient_groupresistant.SM011-patient_groupsensitive.SM011	sodium.tanshinone.ii.a.sulfonate
-0.00321015	9.82666	-3.49938	0.000466717	0.00057195	-3.14757	patient_groupresistant.SM011-patient_groupsensitive.SM011	nalbuphine
-0.00338689	9.81097	-3.46829	0.0005242	0.000641924	-3.22518	patient_groupresistant.SM011-patient_groupsensitive.SM011	BMY.14802
-0.00365807	9.82095	-3.46321	0.000534198	0.00065369	-3.1843	patient_groupresistant.SM011-patient_groupsensitive.SM011	naftidrofuryl
-0.00352073	9.80362	-3.45724	0.000546164	0.000667845	-3.17413	patient_groupresistant.SM011-patient_groupsensitive.SM011	SDZ.NKT.343
0.0031569	9.81126	3.45494	0.000550835	0.000673064	-3.28032	patient_groupresistant.SM011-patient_groupsensitive.SM011	eugenol
-0.00306697	9.82439	-3.44292	0.00057591	0.00070319	-3.32033	patient_groupresistant.SM011-patient_groupsensitive.SM011	lacosamide
-0.00329114	9.79844	-3.4343	0.000594534	0.000725401	-3.34216	patient_groupresistant.SM011-patient_groupsensitive.SM011	lopinavir
-0.00303427	9.80527	-3.42361	0.000618414	0.000753988	-3.35322	patient_groupresistant.SM011-patient_groupsensitive.SM011	BAY.K8644
0.00320192	9.80171	3.41002	0.000650049	0.000791981	-3.37385	patient_groupresistant.SM011-patient_groupsensitive.SM011	XL.147
0.0044675	9.79139	3.35824	0.00078495	0.000955641	-3.31542	patient_groupresistant.SM011-patient_groupsensitive.SM011	r(.).apomorphine
0.00318299	9.82013	3.35701	0.000788463	0.00095922	-3.62563	patient_groupresistant.SM011-patient_groupsensitive.SM011	bindarit
-0.0029664	9.81016	-3.33108	0.000865684	0.0010524	-3.70522	patient_groupresistant.SM011-patient_groupsensitive.SM011	NSI.189
0.00298936	9.80143	3.32499	0.000884812	0.00107487	-3.73306	patient_groupresistant.SM011-patient_groupsensitive.SM011	levosimendan
-0.00308982	9.81856	-3.29719	0.000977219	0.00118627	-3.80858	patient_groupresistant.SM011-patient_groupsensitive.SM011	anamorelin
-0.0026664	9.79215	-3.29037	0.00100119	0.00121448	-3.83317	patient_groupresistant.SM011-patient_groupsensitive.SM011	oxiperomide
0.00288043	9.81181	3.27769	0.00104727	0.00126946	-3.88953	patient_groupresistant.SM011-patient_groupsensitive.SM011	disulfiram
-0.00307802	9.80412	-3.27741	0.0010483	0.00126979	-3.86971	patient_groupresistant.SM011-patient_groupsensitive.SM011	batimastat
0.00299651	9.81443	3.26742	0.00108601	0.00131452	-3.93028	patient_groupresistant.SM011-patient_groupsensitive.SM011	clomethiazole
-0.00318554	9.81867	-3.25919	0.00111801	0.00135227	-3.95147	patient_groupresistant.SM011-patient_groupsensitive.SM011	efatutazone
0.00328668	9.81186	3.2503	0.00115353	0.00139423	-3.97159	patient_groupresistant.SM011-patient_groupsensitive.SM011	butaclamol
-0.00287462	9.81251	-3.22886	0.00124362	0.00150203	-4.05543	patient_groupresistant.SM011-patient_groupsensitive.SM011	kakonein
-0.00290261	9.8401	-3.19842	0.00138264	0.00166873	-4.14592	patient_groupresistant.SM011-patient_groupsensitive.SM011	SR.2640
0.00291819	9.8274	3.18731	0.00143686	0.00173292	-4.18388	patient_groupresistant.SM011-patient_groupsensitive.SM011	AMD.11070
0.00311465	9.7792	3.18374	0.00145469	0.00175317	-4.08323	patient_groupresistant.SM011-patient_groupsensitive.SM011	cyclobenzaprine
-0.00313191	9.79616	-3.16635	0.0015445	0.00186007	-4.24027	patient_groupresistant.SM011-patient_groupsensitive.SM011	milrinone
0.0025739	9.82866	3.16426	0.00155564	0.00187213	-4.26177	patient_groupresistant.SM011-patient_groupsensitive.SM011	ostarine
0.00352015	9.81196	3.15976	0.00157988	0.00189995	-4.22958	patient_groupresistant.SM011-patient_groupsensitive.SM011	ibudilast
-0.00284394	9.8185	-3.14565	0.0016581	0.00199257	-4.31947	patient_groupresistant.SM011-patient_groupsensitive.SM011	disopyramide
-0.00285268	9.79813	-3.13778	0.00170326	0.00204537	-4.34639	patient_groupresistant.SM011-patient_groupsensitive.SM011	diazoxide
-0.00269153	9.81249	-3.1216	0.00179966	0.00215959	-4.39768	patient_groupresistant.SM011-patient_groupsensitive.SM011	benzydamine
0.0036908	9.79154	3.11201	0.00185915	0.00222938	-4.30686	patient_groupresistant.SM011-patient_groupsensitive.SM011	rosuvastatin
-0.00309088	9.79665	-3.09943	0.00193996	0.00232462	-4.37108	patient_groupresistant.SM011-patient_groupsensitive.SM011	teroxirone
0.00272597	9.81288	3.09601	0.00196245	0.00234988	-4.44306	patient_groupresistant.SM011-patient_groupsensitive.SM011	ifenprodil
0.00363903	9.77968	3.06665	0.00216578	0.0025915	-4.35059	patient_groupresistant.SM011-patient_groupsensitive.SM011	ZK.93423
-0.00298811	9.78215	-3.02994	0.00244721	0.00292616	-4.6106	patient_groupresistant.SM011-patient_groupsensitive.SM011	KD.023
-0.0021505	9.81724	-3.00665	0.00264264	0.00315759	-4.69168	patient_groupresistant.SM011-patient_groupsensitive.SM011	taltirelin
-0.00257499	9.81332	-2.98182	0.00286671	0.00342287	-4.824	patient_groupresistant.SM011-patient_groupsensitive.SM011	canagliflozin
0.00337939	9.85647	2.94112	0.00327163	0.00390357	-4.85661	patient_groupresistant.SM011-patient_groupsensitive.SM011	valsartan
0.0015214	9.83243	2.93997	0.00328387	0.00391538	-4.9141	patient_groupresistant.SM011-patient_groupsensitive.SM011	dihydroergocristine
0.00223555	9.79945	2.93635	0.00332243	0.00395854	-4.94768	patient_groupresistant.SM011-patient_groupsensitive.SM011	reboxetine
0.00255924	9.79513	2.93555	0.00333097	0.00396589	-4.95245	patient_groupresistant.SM011-patient_groupsensitive.SM011	miconazole
-0.00302415	9.83427	-2.92883	0.00340381	0.00404974	-4.84967	patient_groupresistant.SM011-patient_groupsensitive.SM011	dexloxiglumide
-0.00274041	9.7935	-2.91192	0.0035936	0.00427251	-4.9416	patient_groupresistant.SM011-patient_groupsensitive.SM011	pilaralisib
0.00304549	9.79847	2.90556	0.00366742	0.00435717	-5.02009	patient_groupresistant.SM011-patient_groupsensitive.SM011	danegaptide
0.0026734	9.7991	2.90309	0.00369656	0.00438868	-5.0529	patient_groupresistant.SM011-patient_groupsensitive.SM011	VX.765
-0.00251562	9.7854	-2.89375	0.0038082	0.00451802	-5.07758	patient_groupresistant.SM011-patient_groupsensitive.SM011	fluvoxamine
-0.00281648	9.80004	-2.87945	0.00398529	0.00472477	-5.08167	patient_groupresistant.SM011-patient_groupsensitive.SM011	R.428
-0.00281014	9.80388	-2.87148	0.00408717	0.00484213	-5.14542	patient_groupresistant.SM011-patient_groupsensitive.SM011	fomepizole
-0.00281116	9.8247	-2.85298	0.00433284	0.00512954	-5.13854	patient_groupresistant.SM011-patient_groupsensitive.SM011	lofexidine
0.00309306	9.82072	2.84778	0.0044042	0.00521034	-5.19782	patient_groupresistant.SM011-patient_groupsensitive.SM011	JW55
0.00323619	9.81772	2.83205	0.00462683	0.00546986	-5.11464	patient_groupresistant.SM011-patient_groupsensitive.SM011	ifosfamide
0.00227122	9.78192	2.82919	0.00466829	0.00551498	-5.16603	patient_groupresistant.SM011-patient_groupsensitive.SM011	chlorprothixene
0.00260197	9.79196	2.82497	0.00473018	0.00558415	-5.22099	patient_groupresistant.SM011-patient_groupsensitive.SM011	idalopirdine
-0.00371914	9.80356	-2.78727	0.00531737	0.00627292	-5.17865	patient_groupresistant.SM011-patient_groupsensitive.SM011	enprofylline
-0.00314422	9.83436	-2.78093	0.00542223	0.00639213	-5.28892	patient_groupresistant.SM011-patient_groupsensitive.SM011	sparfloxacin
-0.00283961	9.8065	-2.77706	0.00548726	0.00646423	-5.32472	patient_groupresistant.SM011-patient_groupsensitive.SM011	rottlerin
0.00282464	9.81659	2.77526	0.00551774	0.00649557	-5.38282	patient_groupresistant.SM011-patient_groupsensitive.SM011	desvenlafaxine
0.00285725	9.80097	2.77308	0.00555475	0.00653454	-5.40009	patient_groupresistant.SM011-patient_groupsensitive.SM011	KU.60019
0.00246353	9.80594	2.74195	0.00610962	0.00718223	-5.50912	patient_groupresistant.SM011-patient_groupsensitive.SM011	epirizole
-0.00366836	9.82708	-2.74164	0.00611539	0.00718397	-5.50265	patient_groupresistant.SM011-patient_groupsensitive.SM011	trovafloxacin
-0.00258431	9.79574	-2.73511	0.00623799	0.00732286	-5.52187	patient_groupresistant.SM011-patient_groupsensitive.SM011	exherin
0.00320216	9.78436	2.72882	0.00635829	0.00745885	-5.32964	patient_groupresistant.SM011-patient_groupsensitive.SM011	fludroxycortide
-0.00271469	9.81274	-2.71322	0.00666542	0.00781366	-5.57688	patient_groupresistant.SM011-patient_groupsensitive.SM011	triamterene
0.0027927	9.83249	2.70615	0.00680908	0.00797648	-5.55475	patient_groupresistant.SM011-patient_groupsensitive.SM011	TMZ+Radiation
-0.00227868	9.81227	-2.69978	0.00694081	0.00812512	-5.61141	patient_groupresistant.SM011-patient_groupsensitive.SM011	bosentan
0.00233607	9.80556	2.69688	0.00700136	0.00819026	-5.63155	patient_groupresistant.SM011-patient_groupsensitive.SM011	lucitanib
0.00270115	9.8187	2.69454	0.0070507	0.00824223	-5.62604	patient_groupresistant.SM011-patient_groupsensitive.SM011	bendamustine
0.00334443	9.78745	2.69285	0.00708652	0.00827832	-5.5789	patient_groupresistant.SM011-patient_groupsensitive.SM011	homoharringtonine
0.00274965	9.81551	2.6901	0.00714528	0.00834114	-5.64336	patient_groupresistant.SM011-patient_groupsensitive.SM011	rosiglitazone
-0.00244186	9.8006	-2.68175	0.00732605	0.00854621	-5.66722	patient_groupresistant.SM011-patient_groupsensitive.SM011	zalcitabine
0.00268208	9.80796	2.65293	0.00798197	0.00930489	-5.74046	patient_groupresistant.SM011-patient_groupsensitive.SM011	JTC.801
0.00264451	9.81698	2.65212	0.00800127	0.00932089	-5.74551	patient_groupresistant.SM011-patient_groupsensitive.SM011	naftopidil
0.00270624	9.81548	2.64103	0.00826787	0.00962198	-5.76279	patient_groupresistant.SM011-patient_groupsensitive.SM011	ramipril
-0.00326959	9.815	-2.64089	0.00827123	0.00962198	-5.70277	patient_groupresistant.SM011-patient_groupsensitive.SM011	GW.843682X
-0.00241205	9.80932	-2.629	0.00856604	0.00995802	-5.81104	patient_groupresistant.SM011-patient_groupsensitive.SM011	adenosine
0.00254512	9.81524	2.61027	0.00904971	0.010513	-5.81374	patient_groupresistant.SM011-patient_groupsensitive.SM011	molsidomine
-0.00252275	9.80168	-2.60484	0.00919439	0.0106736	-5.85502	patient_groupresistant.SM011-patient_groupsensitive.SM011	lisofylline
0.00236455	9.82773	2.58417	0.00976392	0.011327	-5.92253	patient_groupresistant.SM011-patient_groupsensitive.SM011	L.690330
0.00278117	9.80869	2.56956	0.0101856	0.011808	-5.90277	patient_groupresistant.SM011-patient_groupsensitive.SM011	pirenoxine
-0.00220711	9.79796	-2.5632	0.010374	0.012018	-5.98264	patient_groupresistant.SM011-patient_groupsensitive.SM011	verapamil
-0.002799	9.80518	-2.5502	0.0107688	0.0124668	-5.94693	patient_groupresistant.SM011-patient_groupsensitive.SM011	dopamine
0.00268362	9.82013	2.54944	0.0107924	0.0124854	-6.01793	patient_groupresistant.SM011-patient_groupsensitive.SM011	SB.242235
-0.00303878	9.81471	-2.53857	0.0111336	0.0128713	-5.98239	patient_groupresistant.SM011-patient_groupsensitive.SM011	CC.401
0.00268622	9.79666	2.5294	0.0114286	0.0132032	-5.99874	patient_groupresistant.SM011-patient_groupsensitive.SM011	vortioxetine
0.00202691	9.80581	2.52474	0.0115813	0.0133704	-6.06632	patient_groupresistant.SM011-patient_groupsensitive.SM011	MK.8033
-0.00224112	9.8107	-2.50758	0.0121591	0.0140277	-6.09188	patient_groupresistant.SM011-patient_groupsensitive.SM011	sobetirome
-0.00229095	9.81898	-2.50583	0.0122192	0.0140874	-6.12197	patient_groupresistant.SM011-patient_groupsensitive.SM011	lenalidomide
0.00262974	9.79389	2.48888	0.0128177	0.0147672	-6.07179	patient_groupresistant.SM011-patient_groupsensitive.SM011	tedizolid
0.00239592	9.81436	2.4649	0.0137083	0.0157824	-6.22389	patient_groupresistant.SM011-patient_groupsensitive.SM011	zaleplon
0.00320918	9.81559	2.43811	0.0147673	0.01699	-6.1992	patient_groupresistant.SM011-patient_groupsensitive.SM011	famciclovir
0.00244886	9.80389	2.4136	0.0157991	0.0181646	-6.32611	patient_groupresistant.SM011-patient_groupsensitive.SM011	AZD.1208
0.00244386	9.80544	2.41116	0.0159053	0.0182742	-6.3494	patient_groupresistant.SM011-patient_groupsensitive.SM011	eptifibatide
-0.00236598	9.81789	-2.40683	0.0160949	0.0184794	-6.30269	patient_groupresistant.SM011-patient_groupsensitive.SM011	dipyridamole
-0.00236359	9.81487	-2.3925	0.0167373	0.0192037	-6.3934	patient_groupresistant.SM011-patient_groupsensitive.SM011	LY.2228820
-0.00210279	9.79865	-2.38821	0.0169342	0.0194163	-6.41163	patient_groupresistant.SM011-patient_groupsensitive.SM011	ZM.447439
0.00200625	9.79471	2.37164	0.0177128	0.0202951	-6.33717	patient_groupresistant.SM011-patient_groupsensitive.SM011	teriflunomide
0.00218862	9.79814	2.35813	0.018371	0.0210349	-6.44858	patient_groupresistant.SM011-patient_groupsensitive.SM011	oxymetazoline
0.00226256	9.84451	2.35697	0.0184282	0.0210859	-6.43711	patient_groupresistant.SM011-patient_groupsensitive.SM011	lupanine
-0.00257044	9.82026	-2.35609	0.0184719	0.0211216	-6.42299	patient_groupresistant.SM011-patient_groupsensitive.SM011	siguazodan
-0.00243846	9.81008	-2.34707	0.0189253	0.0216252	-6.45463	patient_groupresistant.SM011-patient_groupsensitive.SM011	granisetron
-0.00216807	9.81591	-2.31963	0.0203647	0.0232541	-6.57461	patient_groupresistant.SM011-patient_groupsensitive.SM011	PF.03084014
-0.00221116	9.81727	-2.3074	0.0210363	0.0240046	-6.58528	patient_groupresistant.SM011-patient_groupsensitive.SM011	phenytoin
-0.00270011	9.79249	-2.23705	0.0252869	0.0288353	-6.76129	patient_groupresistant.SM011-patient_groupsensitive.SM011	olmesartan.medoxomil
-0.00197761	9.81647	-2.21612	0.0266873	0.0304115	-6.8091	patient_groupresistant.SM011-patient_groupsensitive.SM011	camicinal
-0.0023811	9.79534	-2.18875	0.0286193	0.0325909	-6.68536	patient_groupresistant.SM011-patient_groupsensitive.SM011	loxoprofen
-0.00217172	9.79904	-2.15843	0.0308985	0.0351625	-6.87603	patient_groupresistant.SM011-patient_groupsensitive.SM011	LXR.623
-0.00190593	9.82103	-2.12341	0.0337244	0.0383523	-7.01044	patient_groupresistant.SM011-patient_groupsensitive.SM011	isofloxythepin
0.0022992	9.77969	2.11767	0.0342079	0.0388758	-6.95522	patient_groupresistant.SM011-patient_groupsensitive.SM011	toremifene
-0.00212573	9.81791	-2.11026	0.0348409	0.0395683	-7.00536	patient_groupresistant.SM011-patient_groupsensitive.SM011	mozavaptan
-0.00217338	9.81484	-2.09831	0.0358823	0.0407234	-7.06795	patient_groupresistant.SM011-patient_groupsensitive.SM011	pazufloxacin
0.00208037	9.79357	2.08578	0.0370033	0.0419671	-6.97965	patient_groupresistant.SM011-patient_groupsensitive.SM011	clobetasol
0.00195122	9.81953	2.08196	0.0373512	0.0423331	-7.09494	patient_groupresistant.SM011-patient_groupsensitive.SM011	MGCD.265
0.00189811	9.78713	2.07696	0.0378099	0.0428227	-6.99618	patient_groupresistant.SM011-patient_groupsensitive.SM011	rizatriptan
0.0021325	9.83087	2.0767	0.0378344	0.0428227	-7.05358	patient_groupresistant.SM011-patient_groupsensitive.SM011	armodafinil
-0.00222451	9.79373	-2.05458	0.0399241	0.0451574	-7.14008	patient_groupresistant.SM011-patient_groupsensitive.SM011	firategrast
-0.00197193	9.80375	-2.04995	0.0403744	0.0456359	-7.14608	patient_groupresistant.SM011-patient_groupsensitive.SM011	ABT.239
0.00232997	9.77781	2.04431	0.0409281	0.0462306	-7.15788	patient_groupresistant.SM011-patient_groupsensitive.SM011	XMD.1499
-0.00192817	9.79931	-2.04259	0.0410975	0.0463906	-7.16417	patient_groupresistant.SM011-patient_groupsensitive.SM011	doxifluridine
0.00202988	9.78959	2.03805	0.0415497	0.0468694	-7.08891	patient_groupresistant.SM011-patient_groupsensitive.SM011	selamectin
0.00264572	9.80899	2.02555	0.042816	0.0482653	-7.20955	patient_groupresistant.SM011-patient_groupsensitive.SM011	GSK.J1
-0.00181029	9.79583	-2.02218	0.0431632	0.048624	-7.22431	patient_groupresistant.SM011-patient_groupsensitive.SM011	BMS.927711
0.00176989	9.80979	2.01852	0.0435419	0.0490175	-7.22693	patient_groupresistant.SM011-patient_groupsensitive.SM011	HG.5.88.01
0.00185137	9.81609	2.00832	0.044614	0.0501908	-7.24267	patient_groupresistant.SM011-patient_groupsensitive.SM011	triamcinolone
-0.00236613	9.80477	-1.99895	0.0456186	0.0512865	-7.26365	patient_groupresistant.SM011-patient_groupsensitive.SM011	azacitidine
-0.00217083	9.82708	-1.98597	0.0470417	0.0528509	-7.21494	patient_groupresistant.SM011-patient_groupsensitive.SM011	quercetin
-0.00184513	9.81046	-1.97839	0.0478899	0.0537677	-7.29361	patient_groupresistant.SM011-patient_groupsensitive.SM011	NVP.AEW541
-0.00185194	9.80944	-1.96198	0.0497701	0.0558413	-7.32109	patient_groupresistant.SM011-patient_groupsensitive.SM011	licarbazepine
-0.001695	9.80884	-1.95802	0.050233	0.0563229	-7.33647	patient_groupresistant.SM011-patient_groupsensitive.SM011	teneligliptin
0.00191115	9.8235	1.95318	0.0508031	0.056924	-7.35424	patient_groupresistant.SM011-patient_groupsensitive.SM011	doxepin
-0.00140964	9.79574	-1.9221	0.0545989	0.0611361	-7.41503	patient_groupresistant.SM011-patient_groupsensitive.SM011	iniparib
-0.00216384	9.82133	-1.91467	0.0555395	0.0621478	-7.38794	patient_groupresistant.SM011-patient_groupsensitive.SM011	RG.108
-0.00185332	9.79214	-1.90809	0.0563848	0.0630516	-7.40412	patient_groupresistant.SM011-patient_groupsensitive.SM011	SB.590885
-0.00167324	9.82469	-1.88315	0.0596852	0.0666976	-7.46913	patient_groupresistant.SM011-patient_groupsensitive.SM011	MD.920
0.00217438	9.83863	1.84224	0.0654455	0.0730859	-7.38281	patient_groupresistant.SM011-patient_groupsensitive.SM011	tofacitinib
0.00204285	9.80237	1.83003	0.067251	0.0750521	-7.49508	patient_groupresistant.SM011-patient_groupsensitive.SM011	swainsonine
0.00178769	9.82241	1.80337	0.0713352	0.079557	-7.61932	patient_groupresistant.SM011-patient_groupsensitive.SM011	rilmenidine
0.00177424	9.76796	1.78526	0.0742247	0.0827244	-7.53387	patient_groupresistant.SM011-patient_groupsensitive.SM011	valproic.acid
0.00150807	9.81994	1.77708	0.0755611	0.0841578	-7.68847	patient_groupresistant.SM011-patient_groupsensitive.SM011	mefloquine
-0.00187751	9.79121	-1.76788	0.0770861	0.0857993	-7.651	patient_groupresistant.SM011-patient_groupsensitive.SM011	MK.0893
-0.0016447	9.80501	-1.7583	0.0787028	0.0875405	-7.71566	patient_groupresistant.SM011-patient_groupsensitive.SM011	methylnaltrexone
0.00173799	9.80511	1.75151	0.0798633	0.0887723	-7.73414	patient_groupresistant.SM011-patient_groupsensitive.SM011	mesulergine
-0.00166552	9.79382	-1.7396	0.0819344	0.0910141	-7.70108	patient_groupresistant.SM011-patient_groupsensitive.SM011	bezafibrate
0.00209589	9.80749	1.73611	0.0825506	0.0916377	-7.74565	patient_groupresistant.SM011-patient_groupsensitive.SM011	fluoxetine
0.0016993	9.81175	1.73135	0.0833949	0.0925136	-7.7511	patient_groupresistant.SM011-patient_groupsensitive.SM011	DMP.543
-0.00186593	9.79404	-1.73058	0.0835319	0.0926043	-7.69174	patient_groupresistant.SM011-patient_groupsensitive.SM011	bumetanide
-0.00177762	9.81611	-1.7177	0.0858576	0.0951196	-7.74834	patient_groupresistant.SM011-patient_groupsensitive.SM011	cyanocobalamin
0.00219887	9.80503	1.67112	0.0947039	0.104851	-7.60087	patient_groupresistant.SM011-patient_groupsensitive.SM011	NMS.1286937
-0.00150981	9.8008	-1.6674	0.0954405	0.105596	-7.84327	patient_groupresistant.SM011-patient_groupsensitive.SM011	bimatoprost
0.00181178	9.81459	1.65995	0.0969299	0.107173	-7.88405	patient_groupresistant.SM011-patient_groupsensitive.SM011	propranolol
0.00161429	9.79441	1.63711	0.101613	0.112278	-7.85309	patient_groupresistant.SM011-patient_groupsensitive.SM011	ICI.192605
0.00182156	9.82424	1.63676	0.101688	0.112286	-7.84239	patient_groupresistant.SM011-patient_groupsensitive.SM011	amikacin
-0.00158157	9.80505	-1.63253	0.102574	0.11319	-7.90253	patient_groupresistant.SM011-patient_groupsensitive.SM011	PF.562271
-0.00140579	9.81554	-1.6305	0.103001	0.113586	-7.93994	patient_groupresistant.SM011-patient_groupsensitive.SM011	acetylcysteine
-0.00128927	9.80613	-1.6003	0.109538	0.120716	-7.9764	patient_groupresistant.SM011-patient_groupsensitive.SM011	indapamide
-0.00126927	9.80068	-1.5857	0.112814	0.124244	-7.96814	patient_groupresistant.SM011-patient_groupsensitive.SM011	lacitol
-0.00155291	9.81303	-1.58462	0.11306	0.124432	-7.97142	patient_groupresistant.SM011-patient_groupsensitive.SM011	quinine
0.00182748	9.79224	1.55713	0.119446	0.131375	-7.93695	patient_groupresistant.SM011-patient_groupsensitive.SM011	amonafide
-0.00130219	9.78682	-1.55349	0.120313	0.132241	-7.98439	patient_groupresistant.SM011-patient_groupsensitive.SM011	clindamycin
-0.00125914	9.81066	-1.54338	0.122744	0.134825	-8.07564	patient_groupresistant.SM011-patient_groupsensitive.SM011	mephentermine
-0.00158309	9.79598	-1.54171	0.12315	0.135182	-8.00545	patient_groupresistant.SM011-patient_groupsensitive.SM011	caffeine
0.00110411	9.81911	1.53746	0.124186	0.136231	-8.08193	patient_groupresistant.SM011-patient_groupsensitive.SM011	melperone
0.0013734	9.78958	1.52932	0.126191	0.138339	-7.99317	patient_groupresistant.SM011-patient_groupsensitive.SM011	luliconazole
0.00181976	9.79441	1.52736	0.126679	0.138783	-7.87825	patient_groupresistant.SM011-patient_groupsensitive.SM011	adapalene
0.0015743	9.81634	1.52452	0.127385	0.139466	-8.06797	patient_groupresistant.SM011-patient_groupsensitive.SM011	dapivirine
-0.00145083	9.79527	-1.51029	0.130975	0.143302	-8.10853	patient_groupresistant.SM011-patient_groupsensitive.SM011	ganaxolone
0.00151204	9.80839	1.50208	0.133082	0.145513	-8.13736	patient_groupresistant.SM011-patient_groupsensitive.SM011	2',5'.dideoxyadenosine
0.00137331	9.81318	1.48118	0.138565	0.151408	-8.153	patient_groupresistant.SM011-patient_groupsensitive.SM011	olanzapine
-0.00142392	9.80212	-1.47461	0.140325	0.153225	-8.11505	patient_groupresistant.SM011-patient_groupsensitive.SM011	golvatinib
0.00122494	9.81466	1.47429	0.140411	0.153225	-8.18164	patient_groupresistant.SM011-patient_groupsensitive.SM011	TAK.875
-0.00156115	9.83099	-1.44663	0.148008	0.16141	-8.20304	patient_groupresistant.SM011-patient_groupsensitive.SM011	lisinopril
0.00123661	9.81018	1.44195	0.149322	0.162718	-8.19813	patient_groupresistant.SM011-patient_groupsensitive.SM011	trilostane
-0.00134876	9.80438	-1.44167	0.149401	0.162718	-8.22997	patient_groupresistant.SM011-patient_groupsensitive.SM011	almitrine
-0.00133624	9.80156	-1.42161	0.155144	0.168863	-8.16352	patient_groupresistant.SM011-patient_groupsensitive.SM011	serdemetan
0.00142396	9.80037	1.41876	0.155974	0.169656	-8.22403	patient_groupresistant.SM011-patient_groupsensitive.SM011	triflupromazine
-0.00118394	9.80566	-1.41662	0.156599	0.170225	-8.25326	patient_groupresistant.SM011-patient_groupsensitive.SM011	nimesulide
0.00115673	9.8111	1.41437	0.157259	0.170832	-8.26694	patient_groupresistant.SM011-patient_groupsensitive.SM011	cilomilast
0.00132662	9.80419	1.40717	0.159383	0.173026	-8.22948	patient_groupresistant.SM011-patient_groupsensitive.SM011	BIX.01294
0.00134269	9.79607	1.40517	0.159975	0.173557	-8.19689	patient_groupresistant.SM011-patient_groupsensitive.SM011	lumacaftor
-0.00110261	9.80388	-1.3639	0.172606	0.187138	-8.31238	patient_groupresistant.SM011-patient_groupsensitive.SM011	erythromycin
-0.0012834	9.8017	-1.36029	0.173743	0.188159	-8.33457	patient_groupresistant.SM011-patient_groupsensitive.SM011	ORE.1001
0.00127803	9.81763	1.3602	0.173772	0.188159	-8.32103	patient_groupresistant.SM011-patient_groupsensitive.SM011	oxybuprocaine
0.00132831	9.80079	1.34512	0.178593	0.193254	-8.36358	patient_groupresistant.SM011-patient_groupsensitive.SM011	acifran
0.00132171	9.81884	1.32607	0.184822	0.199865	-8.31223	patient_groupresistant.SM011-patient_groupsensitive.SM011	SU.11652
0.00135858	9.82098	1.3216	0.186308	0.201342	-8.37142	patient_groupresistant.SM011-patient_groupsensitive.SM011	ataluren
0.00117362	9.77762	1.31298	0.189196	0.204332	-8.32068	patient_groupresistant.SM011-patient_groupsensitive.SM011	ketoconazole
-0.0014673	9.78767	-1.30972	0.190297	0.205388	-8.31236	patient_groupresistant.SM011-patient_groupsensitive.SM011	aripiprazole
-0.00107118	9.82743	-1.29532	0.195215	0.210561	-8.41922	patient_groupresistant.SM011-patient_groupsensitive.SM011	anisodamine
0.00114958	9.80787	1.29367	0.195785	0.211039	-8.418	patient_groupresistant.SM011-patient_groupsensitive.SM011	proguanil
-0.00124043	9.81327	-1.29315	0.195965	0.211097	-8.42596	patient_groupresistant.SM011-patient_groupsensitive.SM011	UK.383367
0.00118002	9.80002	1.2813	0.200095	0.215407	-8.44512	patient_groupresistant.SM011-patient_groupsensitive.SM011	oxfendazole
-0.00126099	9.81097	-1.24944	0.211511	0.227551	-8.46266	patient_groupresistant.SM011-patient_groupsensitive.SM011	pyrimethamine
0.00119344	9.80295	1.24859	0.211819	0.227736	-8.46795	patient_groupresistant.SM011-patient_groupsensitive.SM011	sertaconazole
-0.00127032	9.81849	-1.24492	0.213168	0.229039	-8.494	patient_groupresistant.SM011-patient_groupsensitive.SM011	adoprazine
-0.00127287	9.79576	-1.23371	0.217317	0.233348	-8.46447	patient_groupresistant.SM011-patient_groupsensitive.SM011	oxybenzone
-0.00115969	9.81259	-1.22	0.222469	0.238727	-8.447	patient_groupresistant.SM011-patient_groupsensitive.SM011	amiprilose
0.00116364	9.82008	1.21136	0.225763	0.242106	-8.48163	patient_groupresistant.SM011-patient_groupsensitive.SM011	physostigmine
0.00121045	9.80216	1.20402	0.228588	0.244978	-8.47855	patient_groupresistant.SM011-patient_groupsensitive.SM011	cytochalasin.b
-0.0013301	9.8187	-1.16535	0.243884	0.261204	-8.56731	patient_groupresistant.SM011-patient_groupsensitive.SM011	maraviroc
-0.00143817	9.78538	-1.16245	0.24506	0.262295	-8.37005	patient_groupresistant.SM011-patient_groupsensitive.SM011	dabigatran.etexilate
0.00137371	9.82162	1.16043	0.245878	0.263003	-8.57841	patient_groupresistant.SM011-patient_groupsensitive.SM011	withaferin.a
-0.00109572	9.79349	-1.15339	0.248757	0.265913	-8.58356	patient_groupresistant.SM011-patient_groupsensitive.SM011	gemfibrozil
0.00113193	9.80268	1.15181	0.249402	0.266433	-8.52215	patient_groupresistant.SM011-patient_groupsensitive.SM011	clomifene
-0.00109119	9.79018	-1.14158	0.253632	0.270778	-8.5841	patient_groupresistant.SM011-patient_groupsensitive.SM011	siramesine
0.000506379	9.7926	1.12841	0.259153	0.276496	-8.58765	patient_groupresistant.SM011-patient_groupsensitive.SM011	enalapril
0.00106295	9.81636	1.12104	0.262276	0.279649	-8.62851	patient_groupresistant.SM011-patient_groupsensitive.SM011	alagebrium
0.00126281	9.79402	1.10578	0.268828	0.286453	-8.56333	patient_groupresistant.SM011-patient_groupsensitive.SM011	tamoxifen
-0.00125386	9.80565	-1.10221	0.270375	0.287918	-8.6432	patient_groupresistant.SM011-patient_groupsensitive.SM011	danazol
-0.000903433	9.79859	-1.09665	0.272801	0.290317	-8.66676	patient_groupresistant.SM011-patient_groupsensitive.SM011	indole.3.carbinol
-0.000910417	9.80036	-1.09459	0.2737	0.291089	-8.66053	patient_groupresistant.SM011-patient_groupsensitive.SM011	prochlorperazine
-0.000892806	9.80612	-1.09134	0.275128	0.292422	-8.67032	patient_groupresistant.SM011-patient_groupsensitive.SM011	PX.12
-0.00167841	9.82955	-1.08658	0.277228	0.294467	-8.47138	patient_groupresistant.SM011-patient_groupsensitive.SM011	proglumide
0.000744922	9.79345	1.08555	0.277685	0.294765	-8.62921	patient_groupresistant.SM011-patient_groupsensitive.SM011	dosulepin
-0.00109716	9.78759	-1.07224	0.283616	0.300871	-8.64224	patient_groupresistant.SM011-patient_groupsensitive.SM011	edoxudine
0.000969319	9.82012	1.06493	0.286913	0.304175	-8.69962	patient_groupresistant.SM011-patient_groupsensitive.SM011	carbamazepine
-0.00114722	9.79582	-1.05325	0.292232	0.309618	-8.62516	patient_groupresistant.SM011-patient_groupsensitive.SM011	methimazole
0.00102552	9.80839	1.04857	0.294379	0.311695	-8.71473	patient_groupresistant.SM011-patient_groupsensitive.SM011	GSK.690693
-0.000843938	9.82847	-1.03994	0.298374	0.315726	-8.72394	patient_groupresistant.SM011-patient_groupsensitive.SM011	dantrolene
0.00113674	9.82959	1.03564	0.300376	0.317643	-8.64155	patient_groupresistant.SM011-patient_groupsensitive.SM011	dolutegravir
0.00121406	9.80497	1.03289	0.30166	0.3188	-8.69072	patient_groupresistant.SM011-patient_groupsensitive.SM011	alaproclate
0.00103408	9.80958	1.00795	0.313483	0.331086	-8.70476	patient_groupresistant.SM011-patient_groupsensitive.SM011	niguldipine
-0.000886887	9.82416	-0.990845	0.321766	0.339619	-8.77754	patient_groupresistant.SM011-patient_groupsensitive.SM011	decitabine
0.000846477	9.8002	0.980316	0.326935	0.344858	-8.78291	patient_groupresistant.SM011-patient_groupsensitive.SM011	tomelukast
0.000840246	9.83244	0.961825	0.336142	0.354346	-8.8029	patient_groupresistant.SM011-patient_groupsensitive.SM011	carbimazole
0.00104073	9.79962	0.940493	0.346969	0.365529	-8.67208	patient_groupresistant.SM011-patient_groupsensitive.SM011	lidocaine
-0.000691879	9.81906	-0.896505	0.369987	0.389534	-8.86486	patient_groupresistant.SM011-patient_groupsensitive.SM011	EMD.53998
0.000950011	9.78786	0.888724	0.374155	0.393675	-8.62596	patient_groupresistant.SM011-patient_groupsensitive.SM011	balapiravir
0.00086365	9.82696	0.881715	0.377935	0.397401	-8.83601	patient_groupresistant.SM011-patient_groupsensitive.SM011	nateglinide
-0.000821299	9.81069	-0.846299	0.397389	0.417596	-8.85668	patient_groupresistant.SM011-patient_groupsensitive.SM011	VX.745
0.00083129	9.79235	0.84473	0.398265	0.418254	-8.89873	patient_groupresistant.SM011-patient_groupsensitive.SM011	CEP.32496
-0.000762261	9.79998	-0.841717	0.39995	0.419759	-8.83802	patient_groupresistant.SM011-patient_groupsensitive.SM011	pregnenolone
-0.000792324	9.81176	-0.830499	0.406261	0.426115	-8.8299	patient_groupresistant.SM011-patient_groupsensitive.SM011	tiagabine
-0.000802202	9.80049	-0.829783	0.406665	0.426273	-8.84126	patient_groupresistant.SM011-patient_groupsensitive.SM011	piribedil
0.000997212	9.77998	0.828003	0.407673	0.427061	-8.76781	patient_groupresistant.SM011-patient_groupsensitive.SM011	tosedostat
0.000823871	9.81376	0.810361	0.417736	0.43733	-8.90988	patient_groupresistant.SM011-patient_groupsensitive.SM011	dilazep
-0.000836423	9.80895	-0.807415	0.419431	0.43883	-8.92267	patient_groupresistant.SM011-patient_groupsensitive.SM011	cimetidine
-0.000720847	9.78987	-0.804066	0.421362	0.440575	-8.92188	patient_groupresistant.SM011-patient_groupsensitive.SM011	AV.608
0.000758063	9.79633	0.800771	0.423268	0.442291	-8.94076	patient_groupresistant.SM011-patient_groupsensitive.SM011	TG.100115
-0.000642503	9.81309	-0.799767	0.423849	0.44245	-8.94806	patient_groupresistant.SM011-patient_groupsensitive.SM011	oseltamivir.carboxylate
0.00079903	9.81463	0.799596	0.423948	0.44245	-8.93796	patient_groupresistant.SM011-patient_groupsensitive.SM011	aspirin
0.000693417	9.80753	0.793299	0.427607	0.44599	-8.95217	patient_groupresistant.SM011-patient_groupsensitive.SM011	LY.215490
0.000913205	9.8116	0.790132	0.429454	0.447638	-8.93549	patient_groupresistant.SM011-patient_groupsensitive.SM011	fomocaine
-0.000724097	9.79128	-0.787256	0.431135	0.44911	-8.8424	patient_groupresistant.SM011-patient_groupsensitive.SM011	linezolid
0.000745845	9.79352	0.786454	0.431605	0.44932	-8.92519	patient_groupresistant.SM011-patient_groupsensitive.SM011	benzbromarone
-0.000790454	9.81629	-0.772102	0.440058	0.457835	-8.90233	patient_groupresistant.SM011-patient_groupsensitive.SM011	ABT.724
-0.00071731	9.80935	-0.770606	0.440944	0.458472	-8.96975	patient_groupresistant.SM011-patient_groupsensitive.SM011	ZK.200775
0.00066344	9.81861	0.759882	0.447329	0.464822	-8.9765	patient_groupresistant.SM011-patient_groupsensitive.SM011	ziprasidone
-0.00108836	9.83097	-0.755799	0.449773	0.467072	-8.68533	patient_groupresistant.SM011-patient_groupsensitive.SM011	mebendazole
-0.000790763	9.80132	-0.748164	0.454364	0.471547	-8.9514	patient_groupresistant.SM011-patient_groupsensitive.SM011	mifobate
0.000675642	9.8012	0.742557	0.457753	0.47477	-8.98094	patient_groupresistant.SM011-patient_groupsensitive.SM011	tadalafil
0.000788036	9.8136	0.720601	0.471158	0.488371	-8.97978	patient_groupresistant.SM011-patient_groupsensitive.SM011	N6022
0.000669303	9.80956	0.713744	0.475389	0.492451	-9.01375	patient_groupresistant.SM011-patient_groupsensitive.SM011	metixene
-0.000683936	9.81551	-0.70336	0.481834	0.498819	-9.01043	patient_groupresistant.SM011-patient_groupsensitive.SM011	cinaciguat
0.00078856	9.83313	0.70288	0.482134	0.498821	-8.97939	patient_groupresistant.SM011-patient_groupsensitive.SM011	neostigmine
-0.000640566	9.78526	-0.692188	0.488822	0.505428	-8.97748	patient_groupresistant.SM011-patient_groupsensitive.SM011	rocuronium
-0.000628699	9.81105	-0.672673	0.501158	0.517863	-9.04263	patient_groupresistant.SM011-patient_groupsensitive.SM011	fluconazole
0.000501787	9.81748	0.622475	0.533633	0.55108	-9.07432	patient_groupresistant.SM011-patient_groupsensitive.SM011	QL.XI.92
0.000708577	9.8099	0.617945	0.536614	0.553818	-9.04693	patient_groupresistant.SM011-patient_groupsensitive.SM011	JQ1.(.)
-0.000550002	9.82069	-0.614983	0.538569	0.555492	-9.05801	patient_groupresistant.SM011-patient_groupsensitive.SM011	lersivirine
0.000651441	9.81789	0.60645	0.544218	0.560974	-9.07476	patient_groupresistant.SM011-patient_groupsensitive.SM011	pyrazolanthrone
-0.000579602	9.79537	-0.602685	0.546721	0.563206	-9.07935	patient_groupresistant.SM011-patient_groupsensitive.SM011	oxybutynin
-0.000628751	9.79063	-0.597207	0.550371	0.566619	-8.9338	patient_groupresistant.SM011-patient_groupsensitive.SM011	MK.2461
-0.000597112	9.81159	-0.588477	0.556215	0.572282	-9.07129	patient_groupresistant.SM011-patient_groupsensitive.SM011	PF.04136309
0.000853566	9.82035	0.570406	0.568405	0.584465	-8.95366	patient_groupresistant.SM011-patient_groupsensitive.SM011	zolpidem
0.000615399	9.81426	0.554438	0.579282	0.595284	-9.08832	patient_groupresistant.SM011-patient_groupsensitive.SM011	LCQ.908
0.000498662	9.81394	0.54607	0.58502	0.600812	-9.08112	patient_groupresistant.SM011-patient_groupsensitive.SM011	penicillin.v.potassium
0.00044987	9.78892	0.537269	0.591084	0.606668	-8.99679	patient_groupresistant.SM011-patient_groupsensitive.SM011	dicoumarol
-0.000549733	9.82569	-0.534611	0.592921	0.60818	-9.12604	patient_groupresistant.SM011-patient_groupsensitive.SM011	tolbutamide
0.000525207	9.79215	0.52853	0.597134	0.612126	-9.08279	patient_groupresistant.SM011-patient_groupsensitive.SM011	ASA.404
-0.000493489	9.80798	-0.524805	0.599721	0.614402	-9.1285	patient_groupresistant.SM011-patient_groupsensitive.SM011	gimeracil
-0.000440959	9.80766	-0.515136	0.60646	0.620926	-9.13621	patient_groupresistant.SM011-patient_groupsensitive.SM011	cefdinir
-0.000511036	9.79781	-0.511859	0.608752	0.622891	-9.12532	patient_groupresistant.SM011-patient_groupsensitive.SM011	pimavanserin
-0.000417853	9.8088	-0.510834	0.60947	0.623245	-9.09854	patient_groupresistant.SM011-patient_groupsensitive.SM011	aminocaproic.acid
-0.000484884	9.83522	-0.499252	0.617604	0.631177	-9.06168	patient_groupresistant.SM011-patient_groupsensitive.SM011	brexpiprazole
-0.000418083	9.82874	-0.494502	0.620954	0.634214	-9.14604	patient_groupresistant.SM011-patient_groupsensitive.SM011	levcromakalim
-0.000458765	9.81304	-0.492184	0.622591	0.635498	-9.13053	patient_groupresistant.SM011-patient_groupsensitive.SM011	niacin
0.000415554	9.80329	0.485123	0.627591	0.640212	-9.07547	patient_groupresistant.SM011-patient_groupsensitive.SM011	zaldaride
0.000433898	9.80491	0.482713	0.629302	0.641566	-9.14215	patient_groupresistant.SM011-patient_groupsensitive.SM011	asymmetrical.dimethylarginine
0.000541094	9.791	0.451489	0.651639	0.663934	-9.04975	patient_groupresistant.SM011-patient_groupsensitive.SM011	retapamulin
-0.000407207	9.81629	-0.448977	0.65345	0.665375	-9.1641	patient_groupresistant.SM011-patient_groupsensitive.SM011	tirapazamine
-0.000414143	9.80672	-0.431481	0.66612	0.677863	-9.1151	patient_groupresistant.SM011-patient_groupsensitive.SM011	amineptine
0.000362277	9.80787	0.418859	0.675321	0.686809	-9.18094	patient_groupresistant.SM011-patient_groupsensitive.SM011	telbivudine
-0.000392077	9.80372	-0.38994	0.696583	0.708002	-9.18317	patient_groupresistant.SM011-patient_groupsensitive.SM011	raloxifene
0.000434409	9.8033	0.387625	0.698295	0.709312	-9.16938	patient_groupresistant.SM011-patient_groupsensitive.SM011	xaliproden
0.00033339	9.80125	0.378223	0.705266	0.715959	-9.19703	patient_groupresistant.SM011-patient_groupsensitive.SM011	bevirimat.dimeglumine
0.000368884	9.79291	0.371739	0.710089	0.720417	-9.19768	patient_groupresistant.SM011-patient_groupsensitive.SM011	febuxostat
-0.000329421	9.80807	-0.366815	0.713758	0.723702	-9.18164	patient_groupresistant.SM011-patient_groupsensitive.SM011	probenecid
0.000372517	9.82514	0.358191	0.720202	0.729793	-9.18937	patient_groupresistant.SM011-patient_groupsensitive.SM011	GSK.J4
0.000282949	9.80514	0.337325	0.735873	0.745222	-9.21174	patient_groupresistant.SM011-patient_groupsensitive.SM011	ledipasvir
0.000277019	9.81228	0.335866	0.736973	0.745884	-9.21119	patient_groupresistant.SM011-patient_groupsensitive.SM011	salvinorin.a
0.000294808	9.8105	0.321896	0.747533	0.756115	-9.20581	patient_groupresistant.SM011-patient_groupsensitive.SM011	voreloxin
-0.000261942	9.82705	-0.296733	0.766672	0.77468	-9.22224	patient_groupresistant.SM011-patient_groupsensitive.SM011	reserpine
0.000319935	9.81694	0.296547	0.766813	0.77468	-9.21951	patient_groupresistant.SM011-patient_groupsensitive.SM011	oglemilast
0.000264046	9.79545	0.293734	0.768963	0.776383	-9.21522	patient_groupresistant.SM011-patient_groupsensitive.SM011	PIK.93
-0.000257634	9.80468	-0.260949	0.794133	0.801313	-9.23408	patient_groupresistant.SM011-patient_groupsensitive.SM011	lenvatinib
0.00042015	9.82657	0.249518	0.802961	0.809733	-9.09666	patient_groupresistant.SM011-patient_groupsensitive.SM011	finasteride
0.000224142	9.81183	0.233043	0.815729	0.822114	-9.23372	patient_groupresistant.SM011-patient_groupsensitive.SM011	sotalol
0.000215925	9.82468	0.223882	0.82285	0.828791	-9.2434	patient_groupresistant.SM011-patient_groupsensitive.SM011	GSK.1904529A
-0.000308879	9.81958	-0.184862	0.853338	0.858983	-9.04077	patient_groupresistant.SM011-patient_groupsensitive.SM011	ticagrelor
-0.000168768	9.80397	-0.150158	0.88064	0.885933	-9.1171	patient_groupresistant.SM011-patient_groupsensitive.SM011	idebenone
0.000134178	9.79959	0.135112	0.892524	0.897349	-9.25211	patient_groupresistant.SM011-patient_groupsensitive.SM011	imiquimod
-0.000141423	9.79228	-0.123351	0.901829	0.90616	-9.13047	patient_groupresistant.SM011-patient_groupsensitive.SM011	fluphenazine
-0.000110479	9.80814	-0.117995	0.906072	0.909877	-9.24163	patient_groupresistant.SM011-patient_groupsensitive.SM011	indiplon
8.86516e-05	9.80487	0.109081	0.913139	0.916424	-9.26147	patient_groupresistant.SM011-patient_groupsensitive.SM011	sitagliptin
8.14416e-05	9.79584	0.090596	0.927814	0.930594	-9.18491	patient_groupresistant.SM011-patient_groupsensitive.SM011	choline.alfoscerate
8.23083e-05	9.80816	0.079922	0.9363	0.938542	-9.22928	patient_groupresistant.SM011-patient_groupsensitive.SM011	MK.3207
-6.30137e-05	9.80051	-0.0686504	0.945268	0.946965	-9.24203	patient_groupresistant.SM011-patient_groupsensitive.SM011	liranaftate
-8.03601e-05	9.81072	-0.063025	0.949747	0.950883	-9.00781	patient_groupresistant.SM011-patient_groupsensitive.SM011	SB.743921
-4.9433e-05	9.80961	-0.0471348	0.962406	0.962981	-9.24474	patient_groupresistant.SM011-patient_groupsensitive.SM011	brivanib
1.35138e-05	9.81501	0.0153726	0.987735	0.987735	-9.23935	patient_groupresistant.SM011-patient_groupsensitive.SM011	phenprocoumon
0.0412495	9.78074	40.6928	0	0	806.042	patient_groupresistant.SM012-patient_groupsensitive.SM012	AEE.788
0.0810096	9.80268	103.321	0	0	4857.53	patient_groupresistant.SM012-patient_groupsensitive.SM012	alisertib
0.0513506	9.8145	42.7015	0	0	887.213	patient_groupresistant.SM012-patient_groupsensitive.SM012	AP.26113
0.0523087	9.81907	42.9482	0	0	897.476	patient_groupresistant.SM012-patient_groupsensitive.SM012	AS.703026
0.0665818	9.78265	43.9797	0	0	940.824	patient_groupresistant.SM012-patient_groupsensitive.SM012	AZD.8330
0.0420785	9.80087	40.7366	0	0	807.783	patient_groupresistant.SM012-patient_groupsensitive.SM012	belinostat
0.0453777	9.7832	43.8096	0	0	933.475	patient_groupresistant.SM012-patient_groupsensitive.SM012	BIIB.021
0.054379	9.80628	42.2372	0	0	868.169	patient_groupresistant.SM012-patient_groupsensitive.SM012	cobimetinib
0.0375978	9.81301	40.2014	0	0	786.771	patient_groupresistant.SM012-patient_groupsensitive.SM012	crizotinib
0.0472926	9.7985	43.7329	0	0	930.254	patient_groupresistant.SM012-patient_groupsensitive.SM012	dacinostat
0.0509847	9.79753	49.086	0	0	1169.04	patient_groupresistant.SM012-patient_groupsensitive.SM012	danusertib
0.041032	9.79205	42.2928	0	0	870.392	patient_groupresistant.SM012-patient_groupsensitive.SM012	ENMD.2076
0.0453444	9.79903	39.1928	0	0	747.912	patient_groupresistant.SM012-patient_groupsensitive.SM012	foretinib
0.0465447	9.79949	42.2913	0	0	870.333	patient_groupresistant.SM012-patient_groupsensitive.SM012	GDC.0941
0.0690941	9.77937	53.7574	0	0	1398.01	patient_groupresistant.SM012-patient_groupsensitive.SM012	GSK.1070916
0.0717124	9.80616	48.0474	0	0	1120.83	patient_groupresistant.SM012-patient_groupsensitive.SM012	GSK.2126458
0.0500772	9.79868	43.5993	0	0	924.636	patient_groupresistant.SM012-patient_groupsensitive.SM012	ingenol.mebutate
0.0459802	9.79992	42.5952	0	0	882.792	patient_groupresistant.SM012-patient_groupsensitive.SM012	JNJ.26481585
0.0395851	9.77531	40.602	0	0	802.459	patient_groupresistant.SM012-patient_groupsensitive.SM012	JQ1.(+)
0.0588589	9.80219	51.0106	0	0	1261.1	patient_groupresistant.SM012-patient_groupsensitive.SM012	MK.1775
0.0442994	9.79919	40.2999	0	0	790.63	patient_groupresistant.SM012-patient_groupsensitive.SM012	neratinib
0.0614556	9.81789	42.7452	0	0	889.087	patient_groupresistant.SM012-patient_groupsensitive.SM012	NVP.BEZ235
0.0772646	9.77806	55.7123	0	0	1499.35	patient_groupresistant.SM012-patient_groupsensitive.SM012	NVP.TAE684
0.077662	9.76519	46.5605	0	0	1053.34	patient_groupresistant.SM012-patient_groupsensitive.SM012	palbociclib
0.0465185	9.80001	43.8296	0	0	934.333	patient_groupresistant.SM012-patient_groupsensitive.SM012	PCI.24781
0.0586767	9.78191	50.8609	0	0	1253.82	patient_groupresistant.SM012-patient_groupsensitive.SM012	PF.03758309
0.0600322	9.81231	46.2235	0	0	1038.26	patient_groupresistant.SM012-patient_groupsensitive.SM012	PF.03814735
0.0565389	9.78499	48.9461	0	0	1162.51	patient_groupresistant.SM012-patient_groupsensitive.SM012	PHA.848125
0.0608524	9.79951	45.2776	0	0	996.607	patient_groupresistant.SM012-patient_groupsensitive.SM012	pitavastatin
0.0471107	9.81179	39.8204	0	0	772.012	patient_groupresistant.SM012-patient_groupsensitive.SM012	refametinib
0.0503929	9.79795	43.2263	0	0	909.008	patient_groupresistant.SM012-patient_groupsensitive.SM012	SB.939
0.0517925	9.79906	45.1413	0	0	990.645	patient_groupresistant.SM012-patient_groupsensitive.SM012	selinexor
0.0618538	9.78852	45.8472	0	0	1021.6	patient_groupresistant.SM012-patient_groupsensitive.SM012	STA.5326
0.0629661	9.79704	45.3385	0	0	999.297	patient_groupresistant.SM012-patient_groupsensitive.SM012	TAK.733
0.0675024	9.80985	40.9313	0	0	815.609	patient_groupresistant.SM012-patient_groupsensitive.SM012	torin.2
0.0445777	9.81368	47.8417	0	0	1111.25	patient_groupresistant.SM012-patient_groupsensitive.SM012	tozasertib
0.0596494	9.80381	47.9834	0	0	1117.84	patient_groupresistant.SM012-patient_groupsensitive.SM012	trametinib
0.0600987	9.79965	47.462	0	0	1093.99	patient_groupresistant.SM012-patient_groupsensitive.SM012	WYE.125132
0.0451475	9.79788	39.4896	0	0	759.253	patient_groupresistant.SM012-patient_groupsensitive.SM012	XL.888
0.0443056	9.79588	41.1373	0	0	823.703	patient_groupresistant.SM012-patient_groupsensitive.SM012	ZSTK.474
0.0400179	9.801	38.6884	5.92878775009496e-323	2.42092166462211e-321	728.799	patient_groupresistant.SM012-patient_groupsensitive.SM012	idasanutlin
0.0495595	9.76757	38.5522	9.52558565181923e-321	3.79664745546706e-319	723.777	patient_groupresistant.SM012-patient_groupsensitive.SM012	IKK.2.inhibitor.V
0.0561168	9.81812	38.5321	2.02962167311584e-320	7.90134484111614e-319	722.976	patient_groupresistant.SM012-patient_groupsensitive.SM012	mocetinostat
0.0387187	9.79932	38.4722	1.91331862008481e-319	7.27930631168909e-318	720.665	patient_groupresistant.SM012-patient_groupsensitive.SM012	alvespimycin
0.0401356	9.80994	38.4659	2.42803620992222e-319	9.03229568904196e-318	720.433	patient_groupresistant.SM012-patient_groupsensitive.SM012	JNK.IN.5A
-0.0338542	9.8057	-38.408	2.11836574442185e-318	7.7090090377153e-317	718.206	patient_groupresistant.SM012-patient_groupsensitive.SM012	ruxolitinib
0.0505931	9.81611	37.997	9.30139524726329e-312	3.31287992423803e-310	703.097	patient_groupresistant.SM012-patient_groupsensitive.SM012	AZD.8055
0.0480483	9.81205	37.8075	0	3.55126e-307	696.017	patient_groupresistant.SM012-patient_groupsensitive.SM012	entinostat
0.037054	9.78957	37.5142	4.83622e-304	1.65221e-302	685.283	patient_groupresistant.SM012-patient_groupsensitive.SM012	AMG.232
0.0352788	9.80248	37.3817	6.10743e-302	2.04477e-300	680.378	patient_groupresistant.SM012-patient_groupsensitive.SM012	SNX.2112
0.0538321	9.81116	37.3808	6.32065e-302	2.07466e-300	680.446	patient_groupresistant.SM012-patient_groupsensitive.SM012	PI.103
0.0386041	9.79595	37.3495	1.97387e-301	6.35435e-300	679.199	patient_groupresistant.SM012-patient_groupsensitive.SM012	ganetespib
0.0552489	9.78173	37.304	1.03412e-300	3.26626e-299	677.714	patient_groupresistant.SM012-patient_groupsensitive.SM012	binimetinib
0.0475727	9.79384	37.1547	2.34763e-298	7.27767e-297	672.238	patient_groupresistant.SM012-patient_groupsensitive.SM012	R.547
0.0589401	9.82974	36.7671	2.76485e-292	8.41521e-291	658.312	patient_groupresistant.SM012-patient_groupsensitive.SM012	GDC.0980
0.0389416	9.80622	36.6616	1.21383e-290	3.62848e-289	654.42	patient_groupresistant.SM012-patient_groupsensitive.SM012	OSI.027
0.0408069	9.81776	36.4633	1.44079e-287	4.23137e-286	647.367	patient_groupresistant.SM012-patient_groupsensitive.SM012	rigosertib
0.0546918	9.77228	36.4387	3.45013e-287	9.95778e-286	646.605	patient_groupresistant.SM012-patient_groupsensitive.SM012	Ro.4987655
0.0516191	9.81323	36.2502	2.77697e-284	7.87906e-283	639.882	patient_groupresistant.SM012-patient_groupsensitive.SM012	torin.1
0.0426677	9.78846	36.1652	5.62244e-283	1.56866e-281	636.801	patient_groupresistant.SM012-patient_groupsensitive.SM012	PHA.793887
0.0530811	9.80619	36.0684	1.71246e-281	4.69944e-280	633.442	patient_groupresistant.SM012-patient_groupsensitive.SM012	oprozomib
0.0331544	9.79755	35.9703	5.39701e-280	1.45719e-278	629.859	patient_groupresistant.SM012-patient_groupsensitive.SM012	GBM_JQ1
0.035543	9.80241	35.8956	7.43563e-279	1.97575e-277	627.251	patient_groupresistant.SM012-patient_groupsensitive.SM012	atorvastatin
0.048719	9.80106	35.7447	1.4642e-276	3.82979e-275	622.047	patient_groupresistant.SM012-patient_groupsensitive.SM012	ixazomib.citrate
0.0395584	9.7891	35.6902	9.81908e-276	2.52879e-274	620.153	patient_groupresistant.SM012-patient_groupsensitive.SM012	PD.184352
0.0365505	9.80298	34.9366	1.97599e-264	5.01183e-263	594.133	patient_groupresistant.SM012-patient_groupsensitive.SM012	phorbol.myristate.acetate
0.0478678	9.8062	34.8976	7.49439e-264	1.87248e-262	592.845	patient_groupresistant.SM012-patient_groupsensitive.SM012	ixazomib
-0.0320323	9.80986	-34.8007	2.03854e-262	5.01841e-261	589.411	patient_groupresistant.SM012-patient_groupsensitive.SM012	CNQX
0.0356687	9.79556	34.7245	2.72493e-261	6.61091e-260	586.835	patient_groupresistant.SM012-patient_groupsensitive.SM012	geldanamycin
0.0337825	9.80019	34.5848	3.12017e-259	7.46166e-258	582.115	patient_groupresistant.SM012-patient_groupsensitive.SM012	AT.13387
0.0326304	9.79447	34.4022	1.489e-256	3.5107e-255	575.941	patient_groupresistant.SM012-patient_groupsensitive.SM012	GSK.461364
0.0378503	9.81204	34.3257	1.95228e-255	4.53905e-254	573.42	patient_groupresistant.SM012-patient_groupsensitive.SM012	amsacrine
0.0445609	9.81195	34.2703	1.25622e-254	2.88071e-253	571.605	patient_groupresistant.SM012-patient_groupsensitive.SM012	PF.04691502
-0.0288721	9.81245	-34.2188	7.06088e-254	1.59729e-252	569.753	patient_groupresistant.SM012-patient_groupsensitive.SM012	hesperidin
-0.0298177	9.79641	-33.9226	1.3851e-249	3.09155e-248	559.882	patient_groupresistant.SM012-patient_groupsensitive.SM012	nepafenac
0.0326432	9.80405	33.7406	5.78168e-247	1.27349e-245	553.965	patient_groupresistant.SM012-patient_groupsensitive.SM012	docetaxel
0.0310901	9.80941	33.6806	4.20068e-246	9.13238e-245	551.913	patient_groupresistant.SM012-patient_groupsensitive.SM012	JQ1+SR1277
0.0451894	9.82287	33.6215	2.94624e-245	6.32308e-244	550.045	patient_groupresistant.SM012-patient_groupsensitive.SM012	TAS.103
0.0329158	9.80077	33.5512	2.98443e-244	6.32397e-243	547.64	patient_groupresistant.SM012-patient_groupsensitive.SM012	WH.4.025
0.0496725	9.80872	33.2473	6.27423e-240	1.31288e-238	537.836	patient_groupresistant.SM012-patient_groupsensitive.SM012	delanzomib
0.0444398	9.81629	33.1941	3.54448e-239	7.32526e-238	536.103	patient_groupresistant.SM012-patient_groupsensitive.SM012	romidepsin
0.0549683	9.81686	33.1788	5.83832e-239	1.19187e-237	535.66	patient_groupresistant.SM012-patient_groupsensitive.SM012	carfilzomib
-0.0289704	9.8166	-32.9886	2.80063e-236	5.6485e-235	529.272	patient_groupresistant.SM012-patient_groupsensitive.SM012	indometacin
-0.0260027	9.81648	-32.8948	5.79489e-235	1.15484e-233	526.233	patient_groupresistant.SM012-patient_groupsensitive.SM012	D.4476
0.0393922	9.81494	32.7932	1.53157e-233	3.01629e-232	523.031	patient_groupresistant.SM012-patient_groupsensitive.SM012	epirubicin
-0.0241041	9.8026	-32.473	4.35742e-229	8.48176e-228	512.709	patient_groupresistant.SM012-patient_groupsensitive.SM012	etofenamate
0.0315227	9.79722	32.4275	1.85215e-228	3.5638e-227	511.346	patient_groupresistant.SM012-patient_groupsensitive.SM012	simvastatin
-0.029526	9.80377	-32.4236	2.09675e-228	3.98859e-227	511.173	patient_groupresistant.SM012-patient_groupsensitive.SM012	VTP.27999
-0.0267764	9.79522	-32.3867	6.79995e-228	1.279e-226	510.005	patient_groupresistant.SM012-patient_groupsensitive.SM012	glycitein
0.031565	9.8117	32.0961	6.7159e-224	1.24916e-222	500.826	patient_groupresistant.SM012-patient_groupsensitive.SM012	MLN.8054
0.0338903	9.81124	32.0539	2.54055e-223	4.67349e-222	499.491	patient_groupresistant.SM012-patient_groupsensitive.SM012	PF.477736
-0.0247624	9.7979	-32.0364	4.4025e-223	8.01063e-222	498.949	patient_groupresistant.SM012-patient_groupsensitive.SM012	benazepril
0.0315287	9.79287	31.7266	7.20501e-219	1.2969e-217	489.234	patient_groupresistant.SM012-patient_groupsensitive.SM012	NVP.AUY922
-0.0261354	9.81435	-31.601	3.58979e-217	6.39288e-216	485.307	patient_groupresistant.SM012-patient_groupsensitive.SM012	ALW.II.38.3
-0.0245455	9.81437	-31.5161	4.99646e-216	8.80429e-215	482.671	patient_groupresistant.SM012-patient_groupsensitive.SM012	naftifine
-0.022152	9.81338	-31.4483	4.06085e-215	7.08111e-214	480.573	patient_groupresistant.SM012-patient_groupsensitive.SM012	AZD.1480
0.028375	9.78918	31.3214	2.03655e-213	3.51463e-212	476.69	patient_groupresistant.SM012-patient_groupsensitive.SM012	JWE.035
-0.0282685	9.78316	-31.2366	2.76279e-212	4.7193e-211	474.136	patient_groupresistant.SM012-patient_groupsensitive.SM012	daminozide
0.0283101	9.81096	30.9911	5.04694e-209	8.53392e-208	466.613	patient_groupresistant.SM012-patient_groupsensitive.SM012	HG.5.113.01
0.0289718	9.78069	30.7926	2.10018e-206	3.5157e-205	460.586	patient_groupresistant.SM012-patient_groupsensitive.SM012	hexachlorophene
0.0407867	9.85228	30.7789	3.18848e-206	5.28466e-205	460.339	patient_groupresistant.SM012-patient_groupsensitive.SM012	WZ.3105
-0.0305009	9.81409	-30.4614	4.53515e-202	7.44298e-201	450.637	patient_groupresistant.SM012-patient_groupsensitive.SM012	LDN.193189
0.0265518	9.79821	30.439	8.87728e-202	1.44277e-200	449.974	patient_groupresistant.SM012-patient_groupsensitive.SM012	LGX.818
-0.0301055	9.79782	-30.2484	2.62926e-199	4.2321e-198	444.259	patient_groupresistant.SM012-patient_groupsensitive.SM012	KIN001.043
-0.0242212	9.79339	-30.2338	4.07081e-199	6.49003e-198	443.78	patient_groupresistant.SM012-patient_groupsensitive.SM012	CX.4945
0.0325973	9.79772	30.1048	1.87248e-197	2.95711e-196	439.995	patient_groupresistant.SM012-patient_groupsensitive.SM012	niclosamide
0.0393711	9.83278	30.0805	3.84578e-197	6.01666e-196	439.408	patient_groupresistant.SM012-patient_groupsensitive.SM012	doxorubicin
-0.0262952	9.80544	-30.0677	5.62017e-197	8.71127e-196	438.855	patient_groupresistant.SM012-patient_groupsensitive.SM012	taladegib
0.0278563	9.77449	30.0598	7.11677e-197	1.09298e-195	438.636	patient_groupresistant.SM012-patient_groupsensitive.SM012	volasertib
0.0276936	9.80515	29.7863	2.2451e-193	3.41663e-192	430.631	patient_groupresistant.SM012-patient_groupsensitive.SM012	LY.2603618
0.0307739	9.79381	29.7666	4.00662e-193	6.04241e-192	430.05	patient_groupresistant.SM012-patient_groupsensitive.SM012	metronidazole
-0.0202771	9.7956	-29.719	1.61545e-192	2.41452e-191	428.612	patient_groupresistant.SM012-patient_groupsensitive.SM012	hymecromone
0.0275318	9.78839	29.6593	9.24391e-192	1.36941e-190	426.891	patient_groupresistant.SM012-patient_groupsensitive.SM012	pelitinib
0.0295528	9.80528	29.5476	2.40225e-190	3.52751e-189	423.685	patient_groupresistant.SM012-patient_groupsensitive.SM012	valrubicin
0.055622	9.81186	29.3756	3.5391e-188	5.1517e-187	418.853	patient_groupresistant.SM012-patient_groupsensitive.SM012	lacidipine
-0.0267315	9.81164	-29.3546	6.49879e-188	9.37843e-187	418.012	patient_groupresistant.SM012-patient_groupsensitive.SM012	norethisterone
-0.0253128	9.80029	-29.3415	9.48165e-188	1.35661e-186	417.643	patient_groupresistant.SM012-patient_groupsensitive.SM012	Y.39983
0.025231	9.80589	29.3381	1.04643e-187	1.48451e-186	417.551	patient_groupresistant.SM012-patient_groupsensitive.SM012	AZ.20
-0.0238613	9.80377	-29.311	2.29077e-187	3.22248e-186	416.749	patient_groupresistant.SM012-patient_groupsensitive.SM012	torasemide
-0.0275961	9.83473	-28.8206	2.88817e-181	4.029e-180	402.845	patient_groupresistant.SM012-patient_groupsensitive.SM012	entecavir
0.0252206	9.80084	28.6578	2.91577e-179	4.03389e-178	398.13	patient_groupresistant.SM012-patient_groupsensitive.SM012	KW.2478
-0.0243234	9.82325	-28.5383	8.47636e-178	1.16307e-176	394.803	patient_groupresistant.SM012-patient_groupsensitive.SM012	KIN001.260
0.0387312	9.82855	28.4842	3.88174e-177	5.28296e-176	393.411	patient_groupresistant.SM012-patient_groupsensitive.SM012	daunorubicin
-0.0241563	9.79452	-28.4553	8.73996e-177	1.17989e-175	392.413	patient_groupresistant.SM012-patient_groupsensitive.SM012	CO.102862
0.0420148	9.80441	28.3949	4.75752e-176	6.37127e-175	390.951	patient_groupresistant.SM012-patient_groupsensitive.SM012	taselisib
0.0334111	9.81325	28.229	4.88843e-174	6.49462e-173	386.144	patient_groupresistant.SM012-patient_groupsensitive.SM012	floxuridine
0.0270743	9.79483	28.192	1.36922e-173	1.80478e-172	385.172	patient_groupresistant.SM012-patient_groupsensitive.SM012	LY.2874455
-0.0265083	9.80099	-28.0111	2.06308e-171	2.69812e-170	380.169	patient_groupresistant.SM012-patient_groupsensitive.SM012	repaglinide
0.0280416	9.79899	27.9723	6.02236e-171	7.81506e-170	379.018	patient_groupresistant.SM012-patient_groupsensitive.SM012	bardoxolone.methyl
0.0299323	9.81266	27.9531	1.02551e-170	1.32054e-169	378.513	patient_groupresistant.SM012-patient_groupsensitive.SM012	JW.7.24.1
0.0323845	9.82141	27.9024	4.1429e-170	5.29406e-169	377.147	patient_groupresistant.SM012-patient_groupsensitive.SM012	CEP.37440
-0.0244645	9.79385	-27.898	4.68076e-170	5.93606e-169	377.035	patient_groupresistant.SM012-patient_groupsensitive.SM012	SB.239063
0.0351156	9.82597	27.7222	5.82549e-168	7.33224e-167	372.246	patient_groupresistant.SM012-patient_groupsensitive.SM012	SN.38
0.0259804	9.79067	27.708	8.59969e-168	1.07432e-166	371.75	patient_groupresistant.SM012-patient_groupsensitive.SM012	radicicol
-0.0239228	9.80165	-27.6655	2.74474e-167	3.40347e-166	370.603	patient_groupresistant.SM012-patient_groupsensitive.SM012	ginkgolide.b
0.0536624	9.81883	27.6456	4.73448e-167	5.82759e-166	370.289	patient_groupresistant.SM012-patient_groupsensitive.SM012	perampanel
-0.0262663	9.77812	-27.5798	2.84482e-166	3.47608e-165	368.409	patient_groupresistant.SM012-patient_groupsensitive.SM012	capecitabine
0.0217756	9.80876	27.5781	2.97622e-166	3.61029e-165	368.207	patient_groupresistant.SM012-patient_groupsensitive.SM012	tipifarnib.P2
-0.0207632	9.82337	-27.504	2.23222e-165	2.68829e-164	366.178	patient_groupresistant.SM012-patient_groupsensitive.SM012	amitifadine
0.0268073	9.7844	27.4558	8.25445e-165	9.86996e-164	364.901	patient_groupresistant.SM012-patient_groupsensitive.SM012	RAF.265
0.0255175	9.80691	27.4418	1.20809e-164	1.43429e-163	364.517	patient_groupresistant.SM012-patient_groupsensitive.SM012	AT.9283
-0.0244467	9.81118	-27.3993	3.81707e-164	4.49984e-163	363.354	patient_groupresistant.SM012-patient_groupsensitive.SM012	moxifloxacin
-0.0251757	9.82368	-26.8689	5.6927e-158	6.66404e-157	349.255	patient_groupresistant.SM012-patient_groupsensitive.SM012	nevirapine
0.0528407	9.81985	26.8666	6.0586e-158	7.04312e-157	349.359	patient_groupresistant.SM012-patient_groupsensitive.SM012	pentobarbital
-0.0208058	9.8141	-26.8581	7.58921e-158	8.76161e-157	348.87	patient_groupresistant.SM012-patient_groupsensitive.SM012	SB.705498
-0.023797	9.81988	-26.8283	1.67201e-157	1.91708e-156	348.092	patient_groupresistant.SM012-patient_groupsensitive.SM012	FK.866
0.0251173	9.80445	26.7184	3.06472e-156	3.49003e-155	345.202	patient_groupresistant.SM012-patient_groupsensitive.SM012	HMN.214
0.0221159	9.82029	26.7077	4.06088e-156	4.59318e-155	344.905	patient_groupresistant.SM012-patient_groupsensitive.SM012	fulvestrant
-0.0180551	9.8117	-26.65	1.86094e-155	2.09074e-154	343.364	patient_groupresistant.SM012-patient_groupsensitive.SM012	edoxaban
0.0328048	9.79728	26.489	1.27611e-153	1.42413e-152	339.29	patient_groupresistant.SM012-patient_groupsensitive.SM012	pralatrexate
-0.0266119	9.80247	-26.4796	1.63222e-153	1.8095e-152	338.951	patient_groupresistant.SM012-patient_groupsensitive.SM012	regorafenib
-0.0225999	9.81279	-26.4499	3.55009e-153	3.90977e-152	338.129	patient_groupresistant.SM012-patient_groupsensitive.SM012	climbazole
-0.0231193	9.79839	-26.4295	6.03835e-153	6.60667e-152	337.61	patient_groupresistant.SM012-patient_groupsensitive.SM012	miltefosine
-0.0227197	9.78068	-26.3863	1.86582e-152	2.02817e-151	336.528	patient_groupresistant.SM012-patient_groupsensitive.SM012	ubenimex
0.0255907	9.79574	26.3156	1.1788e-151	1.2731e-150	334.711	patient_groupresistant.SM012-patient_groupsensitive.SM012	BAY.87.2243
0.0412232	9.87009	26.1887	3.17052e-150	3.40221e-149	331.653	patient_groupresistant.SM012-patient_groupsensitive.SM012	dinaciclib
0.0261831	9.82262	26.0389	1.51763e-148	1.61816e-147	327.517	patient_groupresistant.SM012-patient_groupsensitive.SM012	tioconazole
-0.019065	9.81728	-25.9745	7.9615e-148	8.43516e-147	325.818	patient_groupresistant.SM012-patient_groupsensitive.SM012	ursodeoxycholyltaurine
0.0325578	9.84651	25.9651	1.01412e-147	1.0677e-146	325.79	patient_groupresistant.SM012-patient_groupsensitive.SM012	triptolide
-0.0247525	9.78692	-25.868	1.22046e-146	1.27691e-145	323.191	patient_groupresistant.SM012-patient_groupsensitive.SM012	ABT.202
-0.0169729	9.80848	-25.8611	1.45807e-146	1.51603e-145	322.919	patient_groupresistant.SM012-patient_groupsensitive.SM012	O6.benzylguanine
-0.020838	9.80796	-25.7458	2.76096e-145	2.85299e-144	320.009	patient_groupresistant.SM012-patient_groupsensitive.SM012	SB.203580
-0.0202014	9.81753	-25.7067	7.46981e-145	7.67145e-144	318.986	patient_groupresistant.SM012-patient_groupsensitive.SM012	VX.661
-0.0222834	9.80745	-25.6895	1.15664e-144	1.18062e-143	318.556	patient_groupresistant.SM012-patient_groupsensitive.SM012	flutamide
-0.0198121	9.80467	-25.6297	5.28582e-144	5.3627e-143	317.036	patient_groupresistant.SM012-patient_groupsensitive.SM012	dapsone
0.0276596	9.81541	25.3886	2.32374e-141	2.34333e-140	311.035	patient_groupresistant.SM012-patient_groupsensitive.SM012	AVN.944
0.0226431	9.80585	25.3673	3.96449e-141	3.97399e-140	310.474	patient_groupresistant.SM012-patient_groupsensitive.SM012	AV.412
0.0533083	9.82953	25.3482	6.4057e-141	6.38282e-140	310.259	patient_groupresistant.SM012-patient_groupsensitive.SM012	MG.132
0.0332943	9.77264	25.3372	8.44201e-141	8.36209e-140	309.947	patient_groupresistant.SM012-patient_groupsensitive.SM012	WZ.4.145
0.0305176	9.82181	25.3126	1.56226e-140	1.53837e-139	309.305	patient_groupresistant.SM012-patient_groupsensitive.SM012	cabazitaxel
-0.0184105	9.81156	-25.1091	2.50847e-138	2.45566e-137	303.983	patient_groupresistant.SM012-patient_groupsensitive.SM012	AICA.ribonucleotide
0.0231451	9.81767	25.0726	6.21168e-138	6.04556e-137	303.108	patient_groupresistant.SM012-patient_groupsensitive.SM012	mycophenolate.mofetil
-0.018738	9.7965	-25.03	1.78613e-137	1.72832e-136	302.072	patient_groupresistant.SM012-patient_groupsensitive.SM012	testosterone
0.0220866	9.83749	25.0293	1.81736e-137	1.74843e-136	302.046	patient_groupresistant.SM012-patient_groupsensitive.SM012	lonafarnib
0.0523659	9.83204	25.0106	2.88517e-137	2.75987e-136	301.868	patient_groupresistant.SM012-patient_groupsensitive.SM012	bortezomib
-0.0137115	9.82531	-24.9748	6.99931e-137	6.6573e-136	300.683	patient_groupresistant.SM012-patient_groupsensitive.SM012	acenocoumarol
-0.024158	9.7998	-24.9338	1.93068e-136	1.82597e-135	299.702	patient_groupresistant.SM012-patient_groupsensitive.SM012	troglitazone
-0.0188975	9.80947	-24.8904	5.6229e-136	5.28805e-135	298.578	patient_groupresistant.SM012-patient_groupsensitive.SM012	tetradecylthioacetic.acid
0.0199755	9.79839	24.8753	8.15756e-136	7.62891e-135	298.253	patient_groupresistant.SM012-patient_groupsensitive.SM012	GSK.2334470
-0.0212632	9.80816	-24.833	2.3138e-135	2.15184e-134	297.216	patient_groupresistant.SM012-patient_groupsensitive.SM012	clemizole
-0.0210555	9.79592	-24.7927	6.2171e-135	5.74996e-134	296.194	patient_groupresistant.SM012-patient_groupsensitive.SM012	afloqualone
-0.0192016	9.80201	-24.7742	9.79242e-135	9.00687e-134	295.782	patient_groupresistant.SM012-patient_groupsensitive.SM012	pomalidomide
0.0213036	9.80338	24.7654	1.21529e-134	1.11169e-133	295.527	patient_groupresistant.SM012-patient_groupsensitive.SM012	aurora.a.inhibitor.i
-0.021482	9.8125	-24.7434	2.08409e-134	1.89607e-133	294.982	patient_groupresistant.SM012-patient_groupsensitive.SM012	CP.466722
0.0395502	9.81946	24.7277	3.06208e-134	2.77077e-133	294.784	patient_groupresistant.SM012-patient_groupsensitive.SM012	YM.155
0.0302958	9.82587	24.7162	4.06243e-134	3.65619e-133	294.408	patient_groupresistant.SM012-patient_groupsensitive.SM012	camptothecin
-0.0172695	9.81812	-24.6169	4.59515e-133	4.11352e-132	291.882	patient_groupresistant.SM012-patient_groupsensitive.SM012	telotristat
0.0253173	9.79647	24.5803	1.11886e-132	9.9626e-132	291.14	patient_groupresistant.SM012-patient_groupsensitive.SM012	idoxuridin
0.0259723	9.80044	24.5021	7.48846e-132	6.63263e-131	289.227	patient_groupresistant.SM012-patient_groupsensitive.SM012	dolastatin.10
-0.0194031	9.82496	-24.4936	9.20119e-132	8.10673e-131	288.92	patient_groupresistant.SM012-patient_groupsensitive.SM012	estradiol
0.0398605	9.83188	24.4037	8.12928e-131	7.12482e-130	287.037	patient_groupresistant.SM012-patient_groupsensitive.SM012	buparlisib
-0.0212937	9.79518	-24.4017	8.52042e-131	7.42874e-130	286.727	patient_groupresistant.SM012-patient_groupsensitive.SM012	cariporide
-0.0267431	9.79768	-24.3892	1.15308e-130	1.00013e-129	286.542	patient_groupresistant.SM012-patient_groupsensitive.SM012	AMG.837
-0.0201252	9.80962	-24.3449	3.3598e-130	2.89913e-129	285.315	patient_groupresistant.SM012-patient_groupsensitive.SM012	norethindrone
-0.0222147	9.79805	-24.1788	1.82433e-128	1.56612e-127	281.34	patient_groupresistant.SM012-patient_groupsensitive.SM012	levamisole
0.0226898	9.81226	24.1186	7.68935e-128	6.56734e-127	279.902	patient_groupresistant.SM012-patient_groupsensitive.SM012	RG.2833
-0.0242122	9.79827	-24.0958	1.32626e-127	1.12698e-126	279.416	patient_groupresistant.SM012-patient_groupsensitive.SM012	rucinol
-0.0201154	9.82293	-24.0939	1.38815e-127	1.17362e-126	279.327	patient_groupresistant.SM012-patient_groupsensitive.SM012	hydroflumethiazide
-0.019167	9.81522	-24.0784	2.00918e-127	1.69013e-126	278.939	patient_groupresistant.SM012-patient_groupsensitive.SM012	tirasemtiv
-0.0255466	9.78925	-24.0764	2.10869e-127	1.76497e-126	279.015	patient_groupresistant.SM012-patient_groupsensitive.SM012	furosemide
-0.0190338	9.81276	-24.0509	3.87633e-127	3.22835e-126	278.272	patient_groupresistant.SM012-patient_groupsensitive.SM012	formoterol
-0.0225333	9.78426	-23.9954	1.4529e-126	1.20403e-125	277.087	patient_groupresistant.SM012-patient_groupsensitive.SM012	amcinonide
-0.0180534	9.79182	-23.9864	1.79841e-126	1.48302e-125	276.807	patient_groupresistant.SM012-patient_groupsensitive.SM012	flavoxate
-0.0177786	9.78433	-23.9646	3.01538e-126	2.47439e-125	276.298	patient_groupresistant.SM012-patient_groupsensitive.SM012	UNC.669
-0.0212643	9.80357	-23.9169	9.36853e-126	7.6502e-125	275.108	patient_groupresistant.SM012-patient_groupsensitive.SM012	diclofenac
0.0286776	9.8301	23.9148	9.83546e-126	7.99251e-125	275.19	patient_groupresistant.SM012-patient_groupsensitive.SM012	genz.644282
-0.0196249	9.81033	-23.7907	1.85175e-124	1.4975e-123	272.107	patient_groupresistant.SM012-patient_groupsensitive.SM012	AGI.6780
-0.0194983	9.78503	-23.7807	2.33949e-124	1.88284e-123	271.894	patient_groupresistant.SM012-patient_groupsensitive.SM012	piroxicam
0.0309029	9.81618	23.7205	9.66088e-124	7.73795e-123	270.715	patient_groupresistant.SM012-patient_groupsensitive.SM012	podophyllotoxin
-0.0185994	9.79865	-23.5739	3.00469e-122	2.39517e-121	267.025	patient_groupresistant.SM012-patient_groupsensitive.SM012	methylprednisolone
-0.0243075	9.80331	-23.4978	1.77334e-121	1.4069e-120	265.277	patient_groupresistant.SM012-patient_groupsensitive.SM012	amiloride
-0.0185245	9.81964	-23.4864	2.31194e-121	1.82556e-120	264.99	patient_groupresistant.SM012-patient_groupsensitive.SM012	letrozole
-0.0172308	9.82889	-23.4828	2.51707e-121	1.97821e-120	264.911	patient_groupresistant.SM012-patient_groupsensitive.SM012	tiludronate
-0.0197051	9.81063	-23.4549	4.82264e-121	3.77248e-120	264.279	patient_groupresistant.SM012-patient_groupsensitive.SM012	flecainide
-0.0208305	9.80445	-23.375	3.08218e-120	2.3998e-119	262.427	patient_groupresistant.SM012-patient_groupsensitive.SM012	roscovitine
0.0242382	9.81088	23.2129	1.30306e-118	1.00987e-117	258.842	patient_groupresistant.SM012-patient_groupsensitive.SM012	paclitaxel
-0.016264	9.79562	-23.1983	1.82559e-118	1.40831e-117	258.364	patient_groupresistant.SM012-patient_groupsensitive.SM012	atomoxetine
-0.0223914	9.80668	-23.1632	4.08973e-118	3.14047e-117	257.541	patient_groupresistant.SM012-patient_groupsensitive.SM012	irsogladine
-0.0189352	9.79529	-23.1544	5.0044e-118	3.82528e-117	257.361	patient_groupresistant.SM012-patient_groupsensitive.SM012	clenbuterol
-0.0206435	9.79949	-23.1412	6.77891e-118	5.15813e-117	257.077	patient_groupresistant.SM012-patient_groupsensitive.SM012	balsalazide
-0.0189346	9.8015	-23.0935	2.02274e-117	1.53215e-116	255.972	patient_groupresistant.SM012-patient_groupsensitive.SM012	fexofenadine
-0.016565	9.814	-23.043	6.42358e-117	4.84373e-116	254.772	patient_groupresistant.SM012-patient_groupsensitive.SM012	clinafloxacin
-0.0192068	9.80028	-23.0392	7.00194e-117	5.25616e-116	254.729	patient_groupresistant.SM012-patient_groupsensitive.SM012	quiflapon
0.0264783	9.75955	23.0309	8.47225e-117	6.33149e-116	254.643	patient_groupresistant.SM012-patient_groupsensitive.SM012	I.BET.151
0.0186813	9.78856	22.9885	2.23002e-116	1.65913e-115	253.623	patient_groupresistant.SM012-patient_groupsensitive.SM012	azathioprine
0.0308373	9.81885	22.9208	1.04184e-115	7.71702e-115	252.225	patient_groupresistant.SM012-patient_groupsensitive.SM012	PKI.179
-0.0205381	9.80274	-22.8196	1.03563e-114	7.63722e-114	249.715	patient_groupresistant.SM012-patient_groupsensitive.SM012	bisindolylmaleimide
-0.0200889	9.80178	-22.8127	1.2114e-114	8.89426e-114	249.558	patient_groupresistant.SM012-patient_groupsensitive.SM012	acrivastine
0.0194372	9.82606	22.8104	1.27658e-114	9.33189e-114	249.516	patient_groupresistant.SM012-patient_groupsensitive.SM012	LY.2784544
0.0229232	9.79829	22.782	2.42259e-114	1.76322e-113	248.96	patient_groupresistant.SM012-patient_groupsensitive.SM012	combretastatin.A.4
-0.0198165	9.81912	-22.7774	2.68954e-114	1.94904e-113	248.837	patient_groupresistant.SM012-patient_groupsensitive.SM012	efaproxiral
-0.0190366	9.80487	-22.7408	6.14736e-114	4.43564e-113	247.961	patient_groupresistant.SM012-patient_groupsensitive.SM012	rivaroxaban
-0.0190255	9.80972	-22.7403	6.22276e-114	4.47078e-113	247.92	patient_groupresistant.SM012-patient_groupsensitive.SM012	ambroxol
0.0331538	9.8737	22.561	3.50385e-112	2.5066e-111	244.223	patient_groupresistant.SM012-patient_groupsensitive.SM012	CGP.60474
0.0295752	9.82653	22.5173	9.29802e-112	6.62336e-111	243.051	patient_groupresistant.SM012-patient_groupsensitive.SM012	adarotene
-0.0212329	9.7849	-22.4696	2.69918e-111	1.91459e-110	241.903	patient_groupresistant.SM012-patient_groupsensitive.SM012	clioquinol
-0.0218699	9.80301	-22.4642	3.04331e-111	2.14958e-110	241.838	patient_groupresistant.SM012-patient_groupsensitive.SM012	dehydroepiandrosterone
-0.0184012	9.81775	-22.457	3.57201e-111	2.51241e-110	241.61	patient_groupresistant.SM012-patient_groupsensitive.SM012	methocarbamol
-0.0171826	9.79048	-22.4511	4.08105e-111	2.85844e-110	241.442	patient_groupresistant.SM012-patient_groupsensitive.SM012	indinavir
-0.0305429	9.80109	-22.3324	5.70782e-110	3.98121e-109	238.906	patient_groupresistant.SM012-patient_groupsensitive.SM012	cevimeline
-0.016174	9.82666	-22.2586	2.91836e-109	2.02711e-108	237.185	patient_groupresistant.SM012-patient_groupsensitive.SM012	indoximod
0.0276436	9.78872	22.2235	6.34369e-109	4.38816e-108	236.611	patient_groupresistant.SM012-patient_groupsensitive.SM012	ACY.1215
-0.0159906	9.8067	-22.2212	6.67928e-109	4.60128e-108	236.37	patient_groupresistant.SM012-patient_groupsensitive.SM012	etizolam
-0.0127508	9.7902	-22.2122	8.14561e-109	5.58842e-108	236.241	patient_groupresistant.SM012-patient_groupsensitive.SM012	mianserin
-0.0168102	9.80864	-22.1881	1.38361e-108	9.45369e-108	235.624	patient_groupresistant.SM012-patient_groupsensitive.SM012	levocabastine
-0.0170624	9.81484	-22.1526	3.02457e-108	2.05818e-107	234.841	patient_groupresistant.SM012-patient_groupsensitive.SM012	tolfenamic.acid
0.0193792	9.81883	22.0828	1.40123e-107	9.49659e-107	233.339	patient_groupresistant.SM012-patient_groupsensitive.SM012	deforolimus
-0.0199495	9.80889	-22.0328	4.18392e-107	2.82415e-106	232.263	patient_groupresistant.SM012-patient_groupsensitive.SM012	glafenine
-0.0180629	9.82766	-21.9676	1.74201e-106	1.17114e-105	230.813	patient_groupresistant.SM012-patient_groupsensitive.SM012	agomelatine
-0.0154137	9.80832	-21.8383	2.89552e-105	1.93884e-104	227.997	patient_groupresistant.SM012-patient_groupsensitive.SM012	flumazenil
-0.0203962	9.81042	-21.837	2.98298e-105	1.98944e-104	228.001	patient_groupresistant.SM012-patient_groupsensitive.SM012	dalfampridine
-0.0128981	9.81763	-21.8162	4.68413e-105	3.1116e-104	227.514	patient_groupresistant.SM012-patient_groupsensitive.SM012	rucaparib
-0.0170263	9.81526	-21.7571	1.68282e-104	1.11346e-103	226.236	patient_groupresistant.SM012-patient_groupsensitive.SM012	nandrolone
-0.0180655	9.8135	-21.7568	1.69181e-104	1.115e-103	226.248	patient_groupresistant.SM012-patient_groupsensitive.SM012	chrysin
-0.0165056	9.81316	-21.7324	2.86505e-104	1.88082e-103	225.704	patient_groupresistant.SM012-patient_groupsensitive.SM012	imatinib
0.0243076	9.82821	21.6978	6.05295e-104	3.95806e-103	225.119	patient_groupresistant.SM012-patient_groupsensitive.SM012	SR.1277
0.0265273	9.7908	21.6818	8.54489e-104	5.56581e-103	224.84	patient_groupresistant.SM012-patient_groupsensitive.SM012	resminostat
0.0247352	9.81041	21.6362	2.27574e-103	1.47658e-102	223.837	patient_groupresistant.SM012-patient_groupsensitive.SM012	colchicine
-0.0192405	9.80382	-21.6011	4.83793e-103	3.12691e-102	222.921	patient_groupresistant.SM012-patient_groupsensitive.SM012	ORG.9768
-0.017955	9.80815	-21.5705	9.32204e-103	6.00196e-102	222.239	patient_groupresistant.SM012-patient_groupsensitive.SM012	folic.acid
-0.0153111	9.82027	-21.5368	1.91992e-102	1.2314e-101	221.509	patient_groupresistant.SM012-patient_groupsensitive.SM012	PD.123319
-0.0176699	9.80007	-21.5155	3.02662e-102	1.9338e-101	221.105	patient_groupresistant.SM012-patient_groupsensitive.SM012	CC.930
0.0315546	9.86784	21.5084	3.52541e-102	2.24393e-101	221.212	patient_groupresistant.SM012-patient_groupsensitive.SM012	mitoxantrone
-0.0179596	9.80207	-21.4962	4.57496e-102	2.90094e-101	220.698	patient_groupresistant.SM012-patient_groupsensitive.SM012	cyproterone.acetate
0.022716	9.78095	21.4948	4.70597e-102	2.97276e-101	220.831	patient_groupresistant.SM012-patient_groupsensitive.SM012	sertindole
-0.0201495	9.79203	-21.4906	5.15062e-102	3.24141e-101	220.603	patient_groupresistant.SM012-patient_groupsensitive.SM012	piracetam
0.023992	9.82077	21.4895	5.27993e-102	3.31034e-101	220.636	patient_groupresistant.SM012-patient_groupsensitive.SM012	midostaurin
0.0222706	9.81789	21.4637	9.14922e-102	5.71485e-101	220.007	patient_groupresistant.SM012-patient_groupsensitive.SM012	aphidicolin
0.0323393	9.8136	21.4104	2.84656e-101	1.77143e-100	219.137	patient_groupresistant.SM012-patient_groupsensitive.SM012	thiomersal
0.0228775	9.77227	21.3863	4.74924e-101	2.94453e-100	218.442	patient_groupresistant.SM012-patient_groupsensitive.SM012	dabrafenib
-0.0182886	9.81574	-21.3061	2.60366e-100	1.60831e-99	216.613	patient_groupresistant.SM012-patient_groupsensitive.SM012	lonidamine
0.0276072	9.82587	21.2805	4.47788e-100	2.75587e-99	216.211	patient_groupresistant.SM012-patient_groupsensitive.SM012	defactinib
-0.0165932	9.81884	-21.2297	1.31016e-99	8.03375e-99	214.998	patient_groupresistant.SM012-patient_groupsensitive.SM012	camostat.mesilate
-0.0132286	9.80858	-21.2248	1.45102e-99	8.86499e-99	214.893	patient_groupresistant.SM012-patient_groupsensitive.SM012	amfepramone
-0.0164882	9.82155	-21.1812	3.64013e-99	2.21584e-98	213.979	patient_groupresistant.SM012-patient_groupsensitive.SM012	carbenoxolone
0.0235996	9.77906	21.1099	1.62918e-98	9.88133e-98	212.729	patient_groupresistant.SM012-patient_groupsensitive.SM012	tacedinaline
-0.0175784	9.80755	-21.1028	1.88943e-98	1.14184e-97	212.378	patient_groupresistant.SM012-patient_groupsensitive.SM012	cilostazol
-0.0246256	9.80268	-21.0943	2.26134e-98	1.36168e-97	212.342	patient_groupresistant.SM012-patient_groupsensitive.SM012	nicotinamide
-0.0206209	9.8064	-21.0591	4.72116e-98	2.8327e-97	211.46	patient_groupresistant.SM012-patient_groupsensitive.SM012	SR.57227A
-0.0173275	9.80379	-21.0541	5.24764e-98	3.13734e-97	211.33	patient_groupresistant.SM012-patient_groupsensitive.SM012	AZD.9668
-0.0173366	9.82197	-21.0388	7.21958e-98	4.30092e-97	211.002	patient_groupresistant.SM012-patient_groupsensitive.SM012	UNC.1215
-0.0163165	9.81613	-21.0374	7.43511e-98	4.41361e-97	210.972	patient_groupresistant.SM012-patient_groupsensitive.SM012	2.iminobiotin
-0.0170028	9.7952	-21.0177	1.12142e-97	6.63342e-97	210.561	patient_groupresistant.SM012-patient_groupsensitive.SM012	TTNPB
-0.0170543	9.81331	-20.9505	4.56274e-97	2.68945e-96	209.172	patient_groupresistant.SM012-patient_groupsensitive.SM012	JTE.907
-0.0190175	9.81833	-20.9448	5.13681e-97	3.0172e-96	209.1	patient_groupresistant.SM012-patient_groupsensitive.SM012	umeclidinium
-0.0228104	9.79322	-20.9338	6.45225e-97	3.7766e-96	209.036	patient_groupresistant.SM012-patient_groupsensitive.SM012	AZD.7687
-0.019232	9.80416	-20.9224	8.17909e-97	4.77066e-96	208.601	patient_groupresistant.SM012-patient_groupsensitive.SM012	ipriflavone
-0.0152787	9.81502	-20.9017	1.25837e-96	7.31428e-96	208.144	patient_groupresistant.SM012-patient_groupsensitive.SM012	cinoxacin
-0.0156656	9.78727	-20.8706	2.40085e-96	1.39066e-95	207.54	patient_groupresistant.SM012-patient_groupsensitive.SM012	nicotine
0.0208496	9.80301	20.8418	4.366e-96	2.52023e-95	207.011	patient_groupresistant.SM012-patient_groupsensitive.SM012	KX2.391
-0.0207506	9.79941	-20.818	7.14205e-96	4.10852e-95	206.538	patient_groupresistant.SM012-patient_groupsensitive.SM012	SB.683698
0.0182662	9.80303	20.7379	3.73918e-95	2.14363e-94	204.812	patient_groupresistant.SM012-patient_groupsensitive.SM012	rilpivirine
0.0164414	9.80227	20.7257	4.80399e-95	2.74467e-94	204.533	patient_groupresistant.SM012-patient_groupsensitive.SM012	nutlin.3
0.0240136	9.78688	20.6936	9.30837e-95	5.30007e-94	204.051	patient_groupresistant.SM012-patient_groupsensitive.SM012	PF.431396
-0.0174632	9.80401	-20.5961	6.88538e-94	3.90716e-93	201.935	patient_groupresistant.SM012-patient_groupsensitive.SM012	SC.12267
0.0172754	9.79801	20.5373	2.29233e-93	1.29641e-92	200.743	patient_groupresistant.SM012-patient_groupsensitive.SM012	cilengitide
-0.0167014	9.7933	-20.4941	5.53674e-93	3.12071e-92	199.816	patient_groupresistant.SM012-patient_groupsensitive.SM012	chlorphenamine
0.0180744	9.80662	20.4737	8.39401e-93	4.71529e-92	199.379	patient_groupresistant.SM012-patient_groupsensitive.SM012	trifluridine
-0.0148555	9.80148	-20.4258	2.2205e-92	1.24318e-91	198.394	patient_groupresistant.SM012-patient_groupsensitive.SM012	tafamidis.meglumine
-0.01708	9.80857	-20.3685	7.10516e-92	3.96468e-91	197.234	patient_groupresistant.SM012-patient_groupsensitive.SM012	temozolomide
-0.0187149	9.80675	-20.35	1.03418e-91	5.75154e-91	196.976	patient_groupresistant.SM012-patient_groupsensitive.SM012	CHIR.99021
-0.018759	9.79513	-20.3079	2.42199e-91	1.34252e-90	196.045	patient_groupresistant.SM012-patient_groupsensitive.SM012	doxazosin
-0.0228105	9.79227	-20.2789	4.34475e-91	2.40036e-90	195.548	patient_groupresistant.SM012-patient_groupsensitive.SM012	fusidic.acid
-0.0160349	9.80095	-20.2724	4.95913e-91	2.73078e-90	195.292	patient_groupresistant.SM012-patient_groupsensitive.SM012	SEP.227900
-0.0165129	9.80793	-20.2652	5.72666e-91	3.14309e-90	195.157	patient_groupresistant.SM012-patient_groupsensitive.SM012	fasudil
-0.0180683	9.79488	-20.2389	9.74069e-91	5.32873e-90	194.7	patient_groupresistant.SM012-patient_groupsensitive.SM012	mepyramine
-0.0143316	9.80375	-20.222	1.36822e-90	7.46058e-90	194.289	patient_groupresistant.SM012-patient_groupsensitive.SM012	lomeguatrib
-0.0196267	9.78898	-20.2105	1.72336e-90	9.36658e-90	194.227	patient_groupresistant.SM012-patient_groupsensitive.SM012	AGI.5198
-0.0168224	9.81433	-20.1227	1.00461e-89	5.44245e-89	192.291	patient_groupresistant.SM012-patient_groupsensitive.SM012	Radiation+DMSO
-0.0165015	9.79827	-20.0625	3.34282e-89	1.80512e-88	191.095	patient_groupresistant.SM012-patient_groupsensitive.SM012	ALX.5407
-0.012625	9.81403	-20.0449	4.74959e-89	2.55653e-88	190.738	patient_groupresistant.SM012-patient_groupsensitive.SM012	levalbuterol
0.0212193	9.79339	20.0103	9.47512e-89	5.08377e-88	190.234	patient_groupresistant.SM012-patient_groupsensitive.SM012	mycophenolic.acid
-0.0177729	9.80835	-20.0078	9.95231e-89	5.32274e-88	190.005	patient_groupresistant.SM012-patient_groupsensitive.SM012	PF.04620110
-0.0168273	9.80013	-19.982	1.66241e-88	8.86265e-88	189.505	patient_groupresistant.SM012-patient_groupsensitive.SM012	GSK.J2
-0.0233117	9.78126	-19.9809	1.7002e-88	9.00962e-88	189.651	patient_groupresistant.SM012-patient_groupsensitive.SM012	istaroxime
0.0205129	9.7945	19.9809	1.70074e-88	9.00962e-88	189.618	patient_groupresistant.SM012-patient_groupsensitive.SM012	rociletinib
-0.0157141	9.80676	-19.9394	3.87162e-88	2.04451e-87	188.648	patient_groupresistant.SM012-patient_groupsensitive.SM012	amrinone
-0.019419	9.79546	-19.852	2.18668e-87	1.1511e-86	187.059	patient_groupresistant.SM012-patient_groupsensitive.SM012	telmisartan
-0.0198836	9.80276	-19.8283	3.48925e-87	1.83104e-86	186.515	patient_groupresistant.SM012-patient_groupsensitive.SM012	probucol
-0.014926	9.81268	-19.8171	4.35567e-87	2.27856e-86	186.239	patient_groupresistant.SM012-patient_groupsensitive.SM012	ilomastat
-0.0182315	9.8015	-19.7397	1.99932e-86	1.04264e-85	184.795	patient_groupresistant.SM012-patient_groupsensitive.SM012	indacaterol
-0.0153753	9.81845	-19.7393	2.01462e-86	1.04735e-85	184.707	patient_groupresistant.SM012-patient_groupsensitive.SM012	theobromine
-0.0191162	9.78833	-19.6672	8.28631e-86	4.29451e-85	183.401	patient_groupresistant.SM012-patient_groupsensitive.SM012	vardenafil
-0.0178802	9.80847	-19.6654	8.58273e-86	4.43441e-85	183.379	patient_groupresistant.SM012-patient_groupsensitive.SM012	tonabersat
-0.0143425	9.80809	-19.6527	1.1004e-85	5.66792e-85	183.014	patient_groupresistant.SM012-patient_groupsensitive.SM012	doxofylline
-0.0176502	9.78946	-19.6201	2.07985e-85	1.068e-84	182.423	patient_groupresistant.SM012-patient_groupsensitive.SM012	targinine
-0.0190784	9.79272	-19.6033	2.88896e-85	1.47893e-84	182.132	patient_groupresistant.SM012-patient_groupsensitive.SM012	fidaxomicin
-0.0154154	9.80757	-19.5938	3.47465e-85	1.77334e-84	181.902	patient_groupresistant.SM012-patient_groupsensitive.SM012	aminoguanidine
0.0230318	9.82593	19.5864	4.01482e-85	2.0428e-84	181.911	patient_groupresistant.SM012-patient_groupsensitive.SM012	altrenogest
-0.0149932	9.80469	-19.5772	4.80809e-85	2.43901e-84	181.598	patient_groupresistant.SM012-patient_groupsensitive.SM012	lesinurad
-0.0161054	9.81311	-19.5455	8.91013e-85	4.50621e-84	180.968	patient_groupresistant.SM012-patient_groupsensitive.SM012	levetiracetam
-0.0166926	9.81836	-19.5219	1.40998e-84	7.10935e-84	180.499	patient_groupresistant.SM012-patient_groupsensitive.SM012	amlexanox
0.0245696	9.82423	19.4782	3.2916e-84	1.65469e-83	179.757	patient_groupresistant.SM012-patient_groupsensitive.SM012	mubritinib
-0.0166475	9.81662	-19.4778	3.3196e-84	1.66378e-83	179.615	patient_groupresistant.SM012-patient_groupsensitive.SM012	goserelin.acetate
-0.0203715	9.79627	-19.4681	4.00539e-84	2.0015e-83	179.496	patient_groupresistant.SM012-patient_groupsensitive.SM012	tegobuvir
-0.017973	9.8077	-19.4677	4.03429e-84	2.00994e-83	179.426	patient_groupresistant.SM012-patient_groupsensitive.SM012	GNF.2
-0.022278	9.78352	-19.4475	5.97269e-84	2.96685e-83	179.217	patient_groupresistant.SM012-patient_groupsensitive.SM012	fosinopril
0.0157091	9.78776	19.445	6.25947e-84	3.1001e-83	178.99	patient_groupresistant.SM012-patient_groupsensitive.SM012	tioguanine
-0.0187704	9.79485	-19.444	6.38726e-84	3.15406e-83	179.038	patient_groupresistant.SM012-patient_groupsensitive.SM012	orphenadrine
-0.0233961	9.77343	-19.4408	6.79848e-84	3.34725e-83	179.146	patient_groupresistant.SM012-patient_groupsensitive.SM012	GDC.0834
-0.0141554	9.8182	-19.4333	7.86318e-84	3.8601e-83	178.761	patient_groupresistant.SM012-patient_groupsensitive.SM012	orantinib
-0.0158601	9.80391	-19.4185	1.04646e-83	5.12214e-83	178.482	patient_groupresistant.SM012-patient_groupsensitive.SM012	metformin
-0.012208	9.79655	-19.3932	1.7056e-83	8.32415e-83	178.008	patient_groupresistant.SM012-patient_groupsensitive.SM012	guanadrel
-0.0191812	9.81493	-19.3591	3.29101e-83	1.6015e-82	177.338	patient_groupresistant.SM012-patient_groupsensitive.SM012	EX.527
0.0269194	9.83897	19.3073	8.93028e-83	4.33312e-82	176.665	patient_groupresistant.SM012-patient_groupsensitive.SM012	AMG.517
0.0283335	9.75756	19.2841	1.39375e-82	6.74317e-82	176.161	patient_groupresistant.SM012-patient_groupsensitive.SM012	XMD.16144
0.019826	9.8128	19.1858	9.16035e-82	4.41914e-81	174.086	patient_groupresistant.SM012-patient_groupsensitive.SM012	gemcitabine
-0.0155107	9.81777	-19.1548	1.65688e-81	7.97018e-81	173.445	patient_groupresistant.SM012-patient_groupsensitive.SM012	NU.7026
-0.0152947	9.82176	-19.1339	2.46718e-81	1.1834e-80	173.032	patient_groupresistant.SM012-patient_groupsensitive.SM012	rabeprazole
-0.0168395	9.80114	-19.1097	3.91009e-81	1.87014e-80	172.599	patient_groupresistant.SM012-patient_groupsensitive.SM012	tolnaftate
-0.018482	9.80847	-19.0612	9.83491e-81	4.6905e-80	171.675	patient_groupresistant.SM012-patient_groupsensitive.SM012	otamixaban
-0.0182163	9.80468	-19.0567	1.07084e-80	5.09256e-80	171.587	patient_groupresistant.SM012-patient_groupsensitive.SM012	diazepam
-0.0154192	9.81128	-19.0476	1.27216e-80	6.03285e-80	171.39	patient_groupresistant.SM012-patient_groupsensitive.SM012	licochalcone.a
-0.019535	9.82165	-19.0433	1.38181e-80	6.5343e-80	171.502	patient_groupresistant.SM012-patient_groupsensitive.SM012	meclizine
-0.0144392	9.81104	-19.0429	1.39157e-80	6.56192e-80	171.318	patient_groupresistant.SM012-patient_groupsensitive.SM012	naringenin
-0.0163478	9.79558	-19.0397	1.47815e-80	6.95062e-80	171.236	patient_groupresistant.SM012-patient_groupsensitive.SM012	apafant
-0.0144178	9.80567	-19.0324	1.69902e-80	7.96686e-80	171.106	patient_groupresistant.SM012-patient_groupsensitive.SM012	picotamide
-0.0160463	9.81656	-18.9556	7.25879e-80	3.3942e-79	169.675	patient_groupresistant.SM012-patient_groupsensitive.SM012	azithromycin
-0.0211356	9.80153	-18.882	2.90458e-79	1.35439e-78	168.443	patient_groupresistant.SM012-patient_groupsensitive.SM012	etanidazole
-0.0145542	9.80015	-18.8775	3.16477e-79	1.47162e-78	168.233	patient_groupresistant.SM012-patient_groupsensitive.SM012	etacrynic.acid
-0.0147902	9.80439	-18.8744	3.35483e-79	1.55567e-78	168.123	patient_groupresistant.SM012-patient_groupsensitive.SM012	nesbuvir
-0.0161944	9.80677	-18.7904	1.62018e-78	7.49219e-78	166.554	patient_groupresistant.SM012-patient_groupsensitive.SM012	genistein
-0.0151435	9.81269	-18.7872	1.72209e-78	7.94154e-78	166.517	patient_groupresistant.SM012-patient_groupsensitive.SM012	penitrem.a
-0.0162261	9.80334	-18.7316	4.86105e-78	2.23555e-77	165.496	patient_groupresistant.SM012-patient_groupsensitive.SM012	desmopressin.acetate
-0.0159227	9.81016	-18.6772	1.33978e-77	6.14461e-77	164.498	patient_groupresistant.SM012-patient_groupsensitive.SM012	zosuquidar
-0.0179663	9.80527	-18.6572	1.94299e-77	8.88679e-77	164.143	patient_groupresistant.SM012-patient_groupsensitive.SM012	esmolol
-0.0179406	9.80302	-18.6152	4.24435e-77	1.93598e-76	163.391	patient_groupresistant.SM012-patient_groupsensitive.SM012	propentofylline
-0.0164235	9.7943	-18.6058	5.05361e-77	2.29884e-76	163.172	patient_groupresistant.SM012-patient_groupsensitive.SM012	pyrazinamide
-0.0143368	9.80995	-18.5761	8.7462e-77	3.96779e-76	162.574	patient_groupresistant.SM012-patient_groupsensitive.SM012	allopurinol
-0.0213314	9.79527	-18.5578	1.22717e-76	5.55211e-76	162.413	patient_groupresistant.SM012-patient_groupsensitive.SM012	etravirine
-0.0142075	9.79656	-18.5099	2.97411e-76	1.34196e-75	161.42	patient_groupresistant.SM012-patient_groupsensitive.SM012	CX.516
-0.0141635	9.82309	-18.5005	3.54059e-76	1.59327e-75	161.198	patient_groupresistant.SM012-patient_groupsensitive.SM012	thioctic.acid
0.0248994	9.81358	18.4868	4.5567e-76	2.04502e-75	161.204	patient_groupresistant.SM012-patient_groupsensitive.SM012	CYT.997
-0.0148517	9.80756	-18.482	4.97064e-76	2.22483e-75	160.848	patient_groupresistant.SM012-patient_groupsensitive.SM012	S.ruxolitinib
-0.0157139	9.78522	-18.4773	5.42434e-76	2.42143e-75	160.793	patient_groupresistant.SM012-patient_groupsensitive.SM012	bitopertin
-0.0164176	9.80611	-18.4687	6.35222e-76	2.82809e-75	160.623	patient_groupresistant.SM012-patient_groupsensitive.SM012	felodipine
-0.0175488	9.80187	-18.4494	9.05937e-76	4.02265e-75	160.287	patient_groupresistant.SM012-patient_groupsensitive.SM012	castanospermine
-0.0159125	9.8325	-18.4466	9.55055e-76	4.22953e-75	160.228	patient_groupresistant.SM012-patient_groupsensitive.SM012	metenkephalin
-0.0159138	9.83585	-18.3447	6.1797e-75	2.7295e-74	158.444	patient_groupresistant.SM012-patient_groupsensitive.SM012	clozapine
-0.0200662	9.78871	-18.3442	6.23502e-75	2.74669e-74	158.49	patient_groupresistant.SM012-patient_groupsensitive.SM012	metolazone
-0.0233462	9.78021	-18.3201	9.68366e-75	4.25471e-74	158.11	patient_groupresistant.SM012-patient_groupsensitive.SM012	berberine
0.0179945	9.8009	18.3119	1.1247e-74	4.92864e-74	157.819	patient_groupresistant.SM012-patient_groupsensitive.SM012	selumetinib
-0.01429	9.81465	-18.3095	1.17648e-74	5.14212e-74	157.692	patient_groupresistant.SM012-patient_groupsensitive.SM012	methyldopa
-0.0145787	9.80046	-18.2725	2.30857e-74	1.00639e-73	157.021	patient_groupresistant.SM012-patient_groupsensitive.SM012	IB.MECA
-0.0120743	9.82425	-18.2684	2.48725e-74	1.08147e-73	156.951	patient_groupresistant.SM012-patient_groupsensitive.SM012	PS.178990
-0.0135587	9.81885	-18.2573	3.04487e-74	1.32049e-73	156.771	patient_groupresistant.SM012-patient_groupsensitive.SM012	cytisine
-0.0156027	9.81532	-18.1946	9.50128e-74	4.10985e-73	155.622	patient_groupresistant.SM012-patient_groupsensitive.SM012	glimepiride
-0.0149722	9.81084	-18.1845	1.14109e-73	4.92317e-73	155.423	patient_groupresistant.SM012-patient_groupsensitive.SM012	vidarabine
-0.0154318	9.79511	-18.1215	3.57342e-73	1.53776e-72	154.295	patient_groupresistant.SM012-patient_groupsensitive.SM012	ritonavir
-0.014598	9.80472	-18.1081	4.54545e-73	1.95105e-72	154.062	patient_groupresistant.SM012-patient_groupsensitive.SM012	nitrendipine
-0.0132801	9.79891	-18.102	5.08219e-73	2.17585e-72	153.96	patient_groupresistant.SM012-patient_groupsensitive.SM012	rasagiline
-0.0140523	9.80399	-18.0918	6.10599e-73	2.60751e-72	153.75	patient_groupresistant.SM012-patient_groupsensitive.SM012	cyclizine
0.0147381	9.82717	18.0886	6.46897e-73	2.75548e-72	153.727	patient_groupresistant.SM012-patient_groupsensitive.SM012	etoposide
-0.0141406	9.79728	-18.0873	6.62e-73	2.81266e-72	153.73	patient_groupresistant.SM012-patient_groupsensitive.SM012	beclomethasone.dipropionate
-0.0199248	9.79065	-18.048	1.34384e-72	5.69515e-72	153.097	patient_groupresistant.SM012-patient_groupsensitive.SM012	rimantadine
0.0207328	9.8062	18.0367	1.64558e-72	6.95633e-72	153.057	patient_groupresistant.SM012-patient_groupsensitive.SM012	albendazole
0.017741	9.81668	18.0331	1.75772e-72	7.41165e-72	152.829	patient_groupresistant.SM012-patient_groupsensitive.SM012	talazoparib
-0.01546	9.80228	-18.0326	1.77184e-72	7.45242e-72	152.704	patient_groupresistant.SM012-patient_groupsensitive.SM012	tie2.kinase.inhibitor
-0.0131989	9.79712	-18.028	1.9245e-72	8.07423e-72	152.633	patient_groupresistant.SM012-patient_groupsensitive.SM012	diclofensine
0.0187517	9.82945	18.0168	2.35589e-72	9.85938e-72	152.494	patient_groupresistant.SM012-patient_groupsensitive.SM012	meisoindigo
-0.0153731	9.78941	-18.0164	2.3734e-72	9.9079e-72	152.451	patient_groupresistant.SM012-patient_groupsensitive.SM012	LY.2334737
-0.0133443	9.81594	-17.9777	4.75125e-72	1.9785e-71	151.716	patient_groupresistant.SM012-patient_groupsensitive.SM012	OCO.1112
-0.0225945	9.82999	-17.9698	5.46836e-72	2.27147e-71	151.869	patient_groupresistant.SM012-patient_groupsensitive.SM012	dinoprost
-0.0163328	9.79103	-17.9412	9.12342e-72	3.78035e-71	151.18	patient_groupresistant.SM012-patient_groupsensitive.SM012	S.18986
-0.0214781	9.78485	-17.9199	1.33721e-71	5.52712e-71	150.907	patient_groupresistant.SM012-patient_groupsensitive.SM012	tibolone
-0.0134767	9.81004	-17.8652	3.54412e-71	1.46129e-70	149.706	patient_groupresistant.SM012-patient_groupsensitive.SM012	glycopyrrolate
-0.0142909	9.79682	-17.8051	1.03219e-70	4.24542e-70	148.636	patient_groupresistant.SM012-patient_groupsensitive.SM012	meglitinide
-0.0141743	9.79977	-17.7929	1.28283e-70	5.26336e-70	148.429	patient_groupresistant.SM012-patient_groupsensitive.SM012	levofloxacin
-0.0150289	9.79707	-17.7049	6.08986e-70	2.49253e-69	146.894	patient_groupresistant.SM012-patient_groupsensitive.SM012	nilotinib
0.0228755	9.82183	17.6945	7.31627e-70	2.98718e-69	146.965	patient_groupresistant.SM012-patient_groupsensitive.SM012	tetrahydrouridine
0.0194621	9.76388	17.6932	7.48161e-70	3.04725e-69	146.781	patient_groupresistant.SM012-patient_groupsensitive.SM012	I.BET.762
-0.0153582	9.81069	-17.6859	8.51245e-70	3.4587e-69	146.534	patient_groupresistant.SM012-patient_groupsensitive.SM012	fentiazac
0.0224305	9.84217	17.6684	1.15969e-69	4.70054e-69	146.579	patient_groupresistant.SM012-patient_groupsensitive.SM012	mepivacaine
-0.0137016	9.80302	-17.6678	1.17147e-69	4.73683e-69	146.214	patient_groupresistant.SM012-patient_groupsensitive.SM012	lorglumide
-0.0155022	9.81105	-17.6465	1.70504e-69	6.8777e-69	145.842	patient_groupresistant.SM012-patient_groupsensitive.SM012	CB.10.277.(free.acid)
-0.0211222	9.79398	-17.6243	2.51722e-69	1.01294e-68	145.626	patient_groupresistant.SM012-patient_groupsensitive.SM012	topiroxostat
-0.0160376	9.79351	-17.5955	4.17428e-69	1.67572e-68	144.957	patient_groupresistant.SM012-patient_groupsensitive.SM012	aminosalicylic.acid
-0.012256	9.82253	-17.5922	4.42598e-69	1.77251e-68	144.925	patient_groupresistant.SM012-patient_groupsensitive.SM012	theophylline
-0.0148088	9.81097	-17.5566	8.26678e-69	3.30277e-68	144.273	patient_groupresistant.SM012-patient_groupsensitive.SM012	laropiprant
-0.0151761	9.79892	-17.5562	8.32285e-69	3.31725e-68	144.302	patient_groupresistant.SM012-patient_groupsensitive.SM012	BTS.54505
-0.0136041	9.79618	-17.552	8.95433e-69	3.56046e-68	144.22	patient_groupresistant.SM012-patient_groupsensitive.SM012	NPK76.II.72.1
-0.0166429	9.82341	-17.5472	9.73356e-69	3.86113e-68	144.172	patient_groupresistant.SM012-patient_groupsensitive.SM012	linifanib
0.0213409	9.85378	17.5213	1.53077e-68	6.05795e-68	143.919	patient_groupresistant.SM012-patient_groupsensitive.SM012	alvocidib
-0.0185448	9.76792	-17.508	1.93291e-68	7.63136e-68	143.68	patient_groupresistant.SM012-patient_groupsensitive.SM012	methiopril
-0.0150567	9.83218	-17.5037	2.08499e-68	8.21242e-68	143.462	patient_groupresistant.SM012-patient_groupsensitive.SM012	REV.5901
-0.012686	9.8268	-17.4777	3.28025e-68	1.289e-67	142.898	patient_groupresistant.SM012-patient_groupsensitive.SM012	SB.756050
-0.0140343	9.82491	-17.465	4.08967e-68	1.6033e-67	142.675	patient_groupresistant.SM012-patient_groupsensitive.SM012	tramadol
-0.0151136	9.80615	-17.4587	4.56408e-68	1.78511e-67	142.566	patient_groupresistant.SM012-patient_groupsensitive.SM012	THZ.2.98.01
0.0185659	9.82072	17.4582	4.60316e-68	1.7962e-67	142.655	patient_groupresistant.SM012-patient_groupsensitive.SM012	AT.7519
-0.018628	9.79151	-17.4216	8.70381e-68	3.38841e-67	142.073	patient_groupresistant.SM012-patient_groupsensitive.SM012	butorphanol.(+).tartrate
-0.0147805	9.81185	-17.4005	1.25712e-67	4.88263e-67	141.592	patient_groupresistant.SM012-patient_groupsensitive.SM012	azelastine
-0.0182114	9.79033	-17.3952	1.37755e-67	5.33799e-67	141.583	patient_groupresistant.SM012-patient_groupsensitive.SM012	hydroxyurea
0.0174282	9.80967	17.3557	2.73015e-67	1.05549e-66	140.802	patient_groupresistant.SM012-patient_groupsensitive.SM012	MK.2206
-0.0125076	9.80298	-17.3226	4.84464e-67	1.86865e-66	140.208	patient_groupresistant.SM012-patient_groupsensitive.SM012	malotilate
0.0149941	9.80451	17.3059	6.46104e-67	2.48639e-66	139.943	patient_groupresistant.SM012-patient_groupsensitive.SM012	fdcyd
-0.0160344	9.80721	-17.2863	9.05884e-67	3.4781e-66	139.619	patient_groupresistant.SM012-patient_groupsensitive.SM012	almorexant
-0.0196835	9.80055	-17.2545	1.56735e-66	6.00398e-66	139.325	patient_groupresistant.SM012-patient_groupsensitive.SM012	actarit
-0.0141761	9.82615	-17.2512	1.65977e-66	6.3435e-66	139.023	patient_groupresistant.SM012-patient_groupsensitive.SM012	etazolate
0.0211099	9.81855	17.2315	2.32991e-66	8.88445e-66	138.85	patient_groupresistant.SM012-patient_groupsensitive.SM012	AZD.2014
0.0137508	9.79904	17.2111	3.30429e-66	1.25713e-65	138.329	patient_groupresistant.SM012-patient_groupsensitive.SM012	DPI.201106
0.0183694	9.82768	17.1827	5.38701e-66	2.04487e-65	137.977	patient_groupresistant.SM012-patient_groupsensitive.SM012	gliclazide
-0.0126154	9.80714	-17.1814	5.50009e-66	2.08306e-65	137.827	patient_groupresistant.SM012-patient_groupsensitive.SM012	merbarone
-0.0144371	9.80859	-17.1403	1.11219e-65	4.20272e-65	137.087	patient_groupresistant.SM012-patient_groupsensitive.SM012	isoniazid
-0.0177053	9.79529	-17.0793	3.15011e-65	1.18768e-64	136.11	patient_groupresistant.SM012-patient_groupsensitive.SM012	acecainide
-0.01522	9.81144	-17.0744	3.42497e-65	1.28841e-64	135.984	patient_groupresistant.SM012-patient_groupsensitive.SM012	anastrozole
-0.0144186	9.81244	-17.0089	1.04463e-64	3.92088e-64	134.873	patient_groupresistant.SM012-patient_groupsensitive.SM012	tolimidone
-0.0173399	9.82157	-16.9822	1.64233e-64	6.15049e-64	134.518	patient_groupresistant.SM012-patient_groupsensitive.SM012	palmitoylethanolamide
0.0236302	9.81306	16.9648	2.20588e-64	8.2425e-64	134.398	patient_groupresistant.SM012-patient_groupsensitive.SM012	lasalocid
-0.013245	9.81211	-16.9427	3.20519e-64	1.19499e-63	133.739	patient_groupresistant.SM012-patient_groupsensitive.SM012	benfluorex
0.0159044	9.79194	16.9125	5.33596e-64	1.98498e-63	133.359	patient_groupresistant.SM012-patient_groupsensitive.SM012	indibulin
-0.0176366	9.79787	-16.7533	7.7515e-63	2.87716e-62	130.596	patient_groupresistant.SM012-patient_groupsensitive.SM012	dihydroergotamine
-0.0118733	9.78916	-16.753	7.78592e-63	2.88355e-62	130.634	patient_groupresistant.SM012-patient_groupsensitive.SM012	gatifloxacin
-0.0163907	9.80427	-16.7038	1.7724e-62	6.54968e-62	129.778	patient_groupresistant.SM012-patient_groupsensitive.SM012	labetalol
-0.0140437	9.77714	-16.699	1.92003e-62	7.07959e-62	129.773	patient_groupresistant.SM012-patient_groupsensitive.SM012	KI.20227
-0.0126377	9.81071	-16.69	2.23031e-62	8.20558e-62	129.508	patient_groupresistant.SM012-patient_groupsensitive.SM012	buspirone
-0.0150482	9.80287	-16.6837	2.47421e-62	9.08297e-62	129.473	patient_groupresistant.SM012-patient_groupsensitive.SM012	glibenclamide
-0.0140152	9.79864	-16.6231	6.78118e-62	2.48396e-61	128.431	patient_groupresistant.SM012-patient_groupsensitive.SM012	haloperidol
-0.0121775	9.82066	-16.599	1.01056e-61	3.69362e-61	128.005	patient_groupresistant.SM012-patient_groupsensitive.SM012	YM.976
-0.0174601	9.79085	-16.5986	1.01815e-61	3.71327e-61	128.088	patient_groupresistant.SM012-patient_groupsensitive.SM012	KIN001.269
-0.0141433	9.82045	-16.5846	1.28335e-61	4.67026e-61	127.836	patient_groupresistant.SM012-patient_groupsensitive.SM012	cytarabine
-0.0126238	9.80027	-16.5793	1.40094e-61	5.08716e-61	127.689	patient_groupresistant.SM012-patient_groupsensitive.SM012	epigallocatechin.gallate.(.)
-0.018783	9.7928	-16.5246	3.45872e-61	1.25323e-60	127.021	patient_groupresistant.SM012-patient_groupsensitive.SM012	ammonium.glycyrrhizinate
-0.0121533	9.80174	-16.4811	7.08423e-61	2.56134e-60	126.066	patient_groupresistant.SM012-patient_groupsensitive.SM012	halcinonide
-0.0143437	9.81213	-16.4644	9.32929e-61	3.36578e-60	125.817	patient_groupresistant.SM012-patient_groupsensitive.SM012	bicalutamide
-0.0135286	9.8085	-16.4009	2.64603e-60	9.52571e-60	124.754	patient_groupresistant.SM012-patient_groupsensitive.SM012	fenoterol
0.0188409	9.82932	16.3901	3.15682e-60	1.13402e-59	124.858	patient_groupresistant.SM012-patient_groupsensitive.SM012	ixabepilone
-0.0159008	9.79632	-16.376	3.97403e-60	1.42452e-59	124.49	patient_groupresistant.SM012-patient_groupsensitive.SM012	alprostadil
-0.0137807	9.81514	-16.3721	4.23578e-60	1.5151e-59	124.34	patient_groupresistant.SM012-patient_groupsensitive.SM012	sulfadoxine
-0.0146762	9.78997	-16.3018	1.33526e-59	4.76594e-59	123.216	patient_groupresistant.SM012-patient_groupsensitive.SM012	diflunisal
-0.0125154	9.82265	-16.2974	1.43456e-59	5.10949e-59	123.067	patient_groupresistant.SM012-patient_groupsensitive.SM012	raltegravir
-0.0157267	9.79122	-16.2635	2.48869e-59	8.84516e-59	122.67	patient_groupresistant.SM012-patient_groupsensitive.SM012	aliskiren
-0.0125662	9.80269	-16.1735	1.0687e-58	3.79026e-58	121.101	patient_groupresistant.SM012-patient_groupsensitive.SM012	celecoxib
-0.018641	9.77155	-16.1642	1.2428e-58	4.39842e-58	121.099	patient_groupresistant.SM012-patient_groupsensitive.SM012	LY.2090314
-0.0170193	9.79948	-16.1551	1.43871e-58	5.08101e-58	120.889	patient_groupresistant.SM012-patient_groupsensitive.SM012	cinepazide
-0.0139583	9.83158	-16.1322	2.08113e-58	7.33435e-58	120.43	patient_groupresistant.SM012-patient_groupsensitive.SM012	reparixin
-0.0103483	9.8175	-16.1174	2.64209e-58	9.29172e-58	120.162	patient_groupresistant.SM012-patient_groupsensitive.SM012	stavudine
-0.0108094	9.79561	-16.1141	2.78583e-58	9.77668e-58	120.127	patient_groupresistant.SM012-patient_groupsensitive.SM012	ramatroban
0.0169641	9.77891	16.1005	3.46921e-58	1.21495e-57	120.161	patient_groupresistant.SM012-patient_groupsensitive.SM012	cepharanthine
-0.0117264	9.7959	-16.0849	4.45448e-58	1.55674e-57	119.66	patient_groupresistant.SM012-patient_groupsensitive.SM012	bucladesine
0.0189996	9.8294	16.0368	9.63558e-58	3.36041e-57	119.076	patient_groupresistant.SM012-patient_groupsensitive.SM012	temsirolimus
0.0163783	9.81601	16.0312	1.05481e-57	3.67099e-57	118.89	patient_groupresistant.SM012-patient_groupsensitive.SM012	rupatadine
-0.012425	9.78866	-16.0079	1.53017e-57	5.31433e-57	118.444	patient_groupresistant.SM012-patient_groupsensitive.SM012	VX.222
-0.0135764	9.81964	-16.0044	1.62009e-57	5.61497e-57	118.416	patient_groupresistant.SM012-patient_groupsensitive.SM012	baricitinib
-0.0160123	9.80814	-15.9743	2.61985e-57	9.06122e-57	117.977	patient_groupresistant.SM012-patient_groupsensitive.SM012	resveratrol
-0.0141646	9.80262	-15.9478	3.99952e-57	1.38045e-56	117.47	patient_groupresistant.SM012-patient_groupsensitive.SM012	PD.173074
-0.0116734	9.78839	-15.9207	6.15493e-57	2.12003e-56	117.1	patient_groupresistant.SM012-patient_groupsensitive.SM012	methoxsalen
0.0135709	9.82311	15.9078	7.55842e-57	2.59811e-56	116.859	patient_groupresistant.SM012-patient_groupsensitive.SM012	fenticonazole
-0.0131537	9.791	-15.904	8.02831e-57	2.75397e-56	116.794	patient_groupresistant.SM012-patient_groupsensitive.SM012	2.methoxyestradiol
-0.0121494	9.79653	-15.8575	1.67773e-56	5.74339e-56	116.05	patient_groupresistant.SM012-patient_groupsensitive.SM012	pantoprazole
0.0167957	9.80253	15.8286	2.65083e-56	9.05611e-56	115.66	patient_groupresistant.SM012-patient_groupsensitive.SM012	QL.X.138
-0.00777807	9.79583	-15.8265	2.73962e-56	9.34038e-56	115.584	patient_groupresistant.SM012-patient_groupsensitive.SM012	tramiprosate
-0.0134447	9.81168	-15.8155	3.26367e-56	1.11044e-55	115.368	patient_groupresistant.SM012-patient_groupsensitive.SM012	selegiline
-0.0138346	9.79273	-15.8123	3.43176e-56	1.16527e-55	115.419	patient_groupresistant.SM012-patient_groupsensitive.SM012	piketoprofen
-0.0137154	9.79593	-15.7968	4.3851e-56	1.48596e-55	115.146	patient_groupresistant.SM012-patient_groupsensitive.SM012	triamcinolone.acetonide
-0.0172891	9.81545	-15.779	5.80081e-56	1.96173e-55	114.984	patient_groupresistant.SM012-patient_groupsensitive.SM012	anagrelide
-0.0122815	9.80413	-15.7705	6.63848e-56	2.24049e-55	114.675	patient_groupresistant.SM012-patient_groupsensitive.SM012	NSC.4644
-0.013789	9.79455	-15.7691	6.78328e-56	2.28475e-55	114.707	patient_groupresistant.SM012-patient_groupsensitive.SM012	SAR.245408
0.0226103	9.80119	15.7463	9.7206e-56	3.26753e-55	114.426	patient_groupresistant.SM012-patient_groupsensitive.SM012	bruceantin
-0.0151911	9.83024	-15.7387	1.09496e-55	3.67326e-55	114.322	patient_groupresistant.SM012-patient_groupsensitive.SM012	levonorgestrel
-0.0131208	9.80111	-15.7108	1.6966e-55	5.68022e-55	113.757	patient_groupresistant.SM012-patient_groupsensitive.SM012	talmapimod
-0.0136283	9.80257	-15.6992	2.03594e-55	6.80273e-55	113.571	patient_groupresistant.SM012-patient_groupsensitive.SM012	luteolin
-0.0145081	9.77994	-15.696	2.14046e-55	7.13769e-55	113.701	patient_groupresistant.SM012-patient_groupsensitive.SM012	fostamatinib
-0.0121419	9.79793	-15.669	3.26736e-55	1.08739e-54	113.085	patient_groupresistant.SM012-patient_groupsensitive.SM012	XMD11.85H
-0.0119347	9.81761	-15.6541	4.13108e-55	1.37211e-54	112.839	patient_groupresistant.SM012-patient_groupsensitive.SM012	fadrozole
-0.0119624	9.82007	-15.5948	1.04191e-54	3.45377e-54	111.917	patient_groupresistant.SM012-patient_groupsensitive.SM012	clofoctol
-0.013947	9.80937	-15.5625	1.72473e-54	5.70594e-54	111.446	patient_groupresistant.SM012-patient_groupsensitive.SM012	losmapimod
0.0140937	9.78167	15.5389	2.48685e-54	8.21103e-54	111.138	patient_groupresistant.SM012-patient_groupsensitive.SM012	NU.7441
-0.011517	9.80536	-15.5312	2.80417e-54	9.2405e-54	110.93	patient_groupresistant.SM012-patient_groupsensitive.SM012	retigabine
0.0129617	9.81851	15.4752	6.67624e-54	2.19568e-53	110.084	patient_groupresistant.SM012-patient_groupsensitive.SM012	irinotecan
-0.0119919	9.78945	-15.4631	8.04522e-54	2.64073e-53	109.989	patient_groupresistant.SM012-patient_groupsensitive.SM012	dapagliflozin
-0.011984	9.80884	-15.4302	1.33712e-53	4.38031e-53	109.374	patient_groupresistant.SM012-patient_groupsensitive.SM012	vicriviroc
-0.0127148	9.81623	-15.391	2.44966e-53	8.00925e-53	108.772	patient_groupresistant.SM012-patient_groupsensitive.SM012	amtolmetin.guacil
0.0140396	9.80587	15.3871	2.60057e-53	8.48607e-53	108.783	patient_groupresistant.SM012-patient_groupsensitive.SM012	alpelisib
-0.0124908	9.80246	-15.3571	4.1198e-53	1.34174e-52	108.265	patient_groupresistant.SM012-patient_groupsensitive.SM012	rebamipide
-0.0219007	9.77632	-15.3521	4.45203e-53	1.44712e-52	108.453	patient_groupresistant.SM012-patient_groupsensitive.SM012	TH.302
-0.00974909	9.81387	-15.3507	4.54873e-53	1.47569e-52	108.171	patient_groupresistant.SM012-patient_groupsensitive.SM012	AZD.7545
-0.0136198	9.78468	-15.3259	6.65495e-53	2.15481e-52	107.833	patient_groupresistant.SM012-patient_groupsensitive.SM012	SYK.inhibitor
0.0137055	9.81121	15.3197	7.3104e-53	2.36247e-52	107.727	patient_groupresistant.SM012-patient_groupsensitive.SM012	deferasirox
-0.0120384	9.80867	-15.2329	2.75571e-52	8.88835e-52	106.376	patient_groupresistant.SM012-patient_groupsensitive.SM012	nikethamide
-0.0145774	9.78991	-15.2303	2.86382e-52	9.2193e-52	106.353	patient_groupresistant.SM012-patient_groupsensitive.SM012	moxonidine
0.0141519	9.78444	15.2301	2.87564e-52	9.2396e-52	106.465	patient_groupresistant.SM012-patient_groupsensitive.SM012	HG.6.64.01
-0.0105902	9.83169	-15.1948	4.91418e-52	1.57593e-51	105.804	patient_groupresistant.SM012-patient_groupsensitive.SM012	diminazene.aceturate
-0.0120462	9.79749	-15.1527	9.30895e-52	2.97958e-51	105.161	patient_groupresistant.SM012-patient_groupsensitive.SM012	RU.58841
-0.0111982	9.81739	-15.1386	1.1529e-51	3.68312e-51	104.958	patient_groupresistant.SM012-patient_groupsensitive.SM012	NXY.059
-0.0169119	9.7677	-15.1337	1.24146e-51	3.95849e-51	105.091	patient_groupresistant.SM012-patient_groupsensitive.SM012	asenapine
-0.0115112	9.80559	-15.1116	1.73367e-51	5.51741e-51	104.53	patient_groupresistant.SM012-patient_groupsensitive.SM012	homochlorcyclizine
-0.0126099	9.79896	-15.1058	1.89447e-51	6.01772e-51	104.442	patient_groupresistant.SM012-patient_groupsensitive.SM012	GSK.1292263
-0.0135101	9.79668	-15.1027	1.98445e-51	6.2916e-51	104.46	patient_groupresistant.SM012-patient_groupsensitive.SM012	equol
-0.015988	9.79987	-15.0918	2.33874e-51	7.40085e-51	104.379	patient_groupresistant.SM012-patient_groupsensitive.SM012	penciclovir
0.0126185	9.8063	15.0822	2.70387e-51	8.54015e-51	104.096	patient_groupresistant.SM012-patient_groupsensitive.SM012	BX.795
0.0120764	9.79401	15.0756	2.98563e-51	9.41232e-51	104.039	patient_groupresistant.SM012-patient_groupsensitive.SM012	etofylline.clofibrate
0.013587	9.81474	15.0741	3.05375e-51	9.60899e-51	103.983	patient_groupresistant.SM012-patient_groupsensitive.SM012	dronedarone
-0.00839905	9.798	-15.0246	6.43427e-51	2.02082e-50	103.226	patient_groupresistant.SM012-patient_groupsensitive.SM012	otilonium
-0.0137597	9.79093	-15.0233	6.56238e-51	2.05719e-50	103.355	patient_groupresistant.SM012-patient_groupsensitive.SM012	faropenem
-0.013313	9.8192	-15.0028	8.93505e-51	2.79575e-50	102.899	patient_groupresistant.SM012-patient_groupsensitive.SM012	trimethobenzamide
-0.0113257	9.804	-15.0023	8.99167e-51	2.80822e-50	102.891	patient_groupresistant.SM012-patient_groupsensitive.SM012	chlormezanone
0.0163104	9.82087	14.9994	9.39699e-51	2.92934e-50	102.945	patient_groupresistant.SM012-patient_groupsensitive.SM012	voxtalisib
-0.0140434	9.81309	-14.9745	1.36424e-50	4.24488e-50	102.492	patient_groupresistant.SM012-patient_groupsensitive.SM012	flutrimazole
-0.0124222	9.79101	-14.9614	1.66035e-50	5.15664e-50	102.354	patient_groupresistant.SM012-patient_groupsensitive.SM012	nefopam
0.0198379	9.82425	14.9488	2.00491e-50	6.21523e-50	102.384	patient_groupresistant.SM012-patient_groupsensitive.SM012	inositol
-0.012235	9.82315	-14.9445	2.1376e-50	6.61433e-50	102.09	patient_groupresistant.SM012-patient_groupsensitive.SM012	sulmazole
-0.0180628	9.78665	-14.878	5.76604e-50	1.78088e-49	101.307	patient_groupresistant.SM012-patient_groupsensitive.SM012	nicergoline
-0.0113602	9.81279	-14.8236	1.29303e-49	3.98624e-49	100.245	patient_groupresistant.SM012-patient_groupsensitive.SM012	ST.1859
-0.0125143	9.8049	-14.8062	1.67367e-49	5.15023e-49	99.983	patient_groupresistant.SM012-patient_groupsensitive.SM012	cariprazine
-0.0149199	9.79474	-14.7565	3.48999e-49	1.07197e-48	99.3099	patient_groupresistant.SM012-patient_groupsensitive.SM012	moclobemide
0.0183335	9.84645	14.7556	3.53945e-49	1.08517e-48	99.4663	patient_groupresistant.SM012-patient_groupsensitive.SM012	BMS.387032
0.011698	9.80223	14.7082	7.11339e-49	2.17693e-48	98.561	patient_groupresistant.SM012-patient_groupsensitive.SM012	dovitinib
-0.012175	9.82536	-14.6706	1.23626e-48	3.77645e-48	98.0233	patient_groupresistant.SM012-patient_groupsensitive.SM012	salirasib
-0.0120072	9.81189	-14.6494	1.68737e-48	5.14511e-48	97.6843	patient_groupresistant.SM012-patient_groupsensitive.SM012	raclopride
-0.0148638	9.79939	-14.6339	2.11679e-48	6.44274e-48	97.4986	patient_groupresistant.SM012-patient_groupsensitive.SM012	tranylcypromine
-0.0120313	9.79563	-14.6235	2.46593e-48	7.49178e-48	97.3086	patient_groupresistant.SM012-patient_groupsensitive.SM012	enzastaurin
-0.0172412	9.79039	-14.5994	3.50946e-48	1.06428e-47	97.1445	patient_groupresistant.SM012-patient_groupsensitive.SM012	ranitidine
-0.013731	9.79711	-14.5702	5.37102e-48	1.62587e-47	96.529	patient_groupresistant.SM012-patient_groupsensitive.SM012	minaprine
-0.00981505	9.79984	-14.5573	6.48607e-48	1.95987e-47	96.3692	patient_groupresistant.SM012-patient_groupsensitive.SM012	losartan
-0.0125824	9.79018	-14.4834	1.89652e-47	5.72031e-47	95.4009	patient_groupresistant.SM012-patient_groupsensitive.SM012	baicalin
-0.0121347	9.81931	-14.4296	4.13038e-47	1.24357e-46	94.5417	patient_groupresistant.SM012-patient_groupsensitive.SM012	MF.101
0.0114023	9.78422	14.4225	4.57629e-47	1.37535e-46	94.422	patient_groupresistant.SM012-patient_groupsensitive.SM012	venetoclax
-0.0103715	9.80405	-14.3804	8.40076e-47	2.52023e-46	93.7914	patient_groupresistant.SM012-patient_groupsensitive.SM012	sufentanil
0.0106371	9.81813	14.3031	2.54906e-46	7.6335e-46	92.6946	patient_groupresistant.SM012-patient_groupsensitive.SM012	levomequitazine
-0.0100054	9.82207	-14.2931	2.93887e-46	8.78512e-46	92.6063	patient_groupresistant.SM012-patient_groupsensitive.SM012	sulbutiamine
-0.0143808	9.82577	-14.2913	3.0164e-46	9.0008e-46	92.7065	patient_groupresistant.SM012-patient_groupsensitive.SM012	procaine
-0.0122012	9.8198	-14.2891	3.11375e-46	9.27478e-46	92.5033	patient_groupresistant.SM012-patient_groupsensitive.SM012	rolipram
-0.0137337	9.79929	-14.2798	3.5536e-46	1.05661e-45	92.4722	patient_groupresistant.SM012-patient_groupsensitive.SM012	triptorelin
0.0124178	9.80201	14.2575	4.89003e-46	1.4514e-45	92.068	patient_groupresistant.SM012-patient_groupsensitive.SM012	dexniguldipine
-0.0120055	9.79469	-14.2467	5.70311e-46	1.68974e-45	91.908	patient_groupresistant.SM012-patient_groupsensitive.SM012	nicaraven
-0.0232318	9.79528	-14.2457	5.78872e-46	1.71207e-45	92.1959	patient_groupresistant.SM012-patient_groupsensitive.SM012	cholic.acid
-0.0112504	9.79874	-14.2439	5.93543e-46	1.75236e-45	91.8447	patient_groupresistant.SM012-patient_groupsensitive.SM012	ibutilide
-0.0107881	9.81889	-14.2414	6.15298e-46	1.81339e-45	91.8088	patient_groupresistant.SM012-patient_groupsensitive.SM012	dolasetron
-0.0108131	9.79571	-14.1928	1.22951e-45	3.61722e-45	91.1343	patient_groupresistant.SM012-patient_groupsensitive.SM012	buflomedil
-0.0122176	9.80922	-14.182	1.43336e-45	4.20955e-45	90.97	patient_groupresistant.SM012-patient_groupsensitive.SM012	sildenafil
0.0193177	9.82959	14.1579	2.01563e-45	5.90921e-45	90.9491	patient_groupresistant.SM012-patient_groupsensitive.SM012	macitentan
0.0126997	9.80741	14.1029	4.39314e-45	1.28568e-44	89.8688	patient_groupresistant.SM012-patient_groupsensitive.SM012	IOX2
-0.0120228	9.81475	-14.0657	7.42171e-45	2.16823e-44	89.3532	patient_groupresistant.SM012-patient_groupsensitive.SM012	pimozide
-0.00960127	9.81788	-14.0591	8.14149e-45	2.37436e-44	89.2387	patient_groupresistant.SM012-patient_groupsensitive.SM012	lorazepam
-0.0105063	9.79104	-14.0513	9.088e-45	2.64579e-44	89.1574	patient_groupresistant.SM012-patient_groupsensitive.SM012	L.NAME
-0.0137082	9.82497	-13.9599	3.2729e-44	9.51187e-44	88.024	patient_groupresistant.SM012-patient_groupsensitive.SM012	trimipramine
0.0156047	9.82738	13.9433	4.12905e-44	1.19793e-43	87.8746	patient_groupresistant.SM012-patient_groupsensitive.SM012	L.ergothioneine
0.0124366	9.79938	13.9383	4.4269e-44	1.28212e-43	87.5757	patient_groupresistant.SM012-patient_groupsensitive.SM012	protriptyline
-0.0111067	9.81438	-13.9192	5.77614e-44	1.66999e-43	87.2897	patient_groupresistant.SM012-patient_groupsensitive.SM012	tirofiban
-0.011765	9.81086	-13.9093	6.63338e-44	1.91453e-43	87.1531	patient_groupresistant.SM012-patient_groupsensitive.SM012	RG.4733
-0.0119215	9.82297	-13.9083	6.72365e-44	1.93725e-43	87.1409	patient_groupresistant.SM012-patient_groupsensitive.SM012	favipiravir
-0.0107803	9.82406	-13.9035	7.19151e-44	2.06849e-43	87.0729	patient_groupresistant.SM012-patient_groupsensitive.SM012	pinaverium
-0.00934887	9.81003	-13.9016	7.38878e-44	2.12158e-43	87.0477	patient_groupresistant.SM012-patient_groupsensitive.SM012	LX.1031
-0.010978	9.80061	-13.8998	7.57487e-44	2.17129e-43	87.0576	patient_groupresistant.SM012-patient_groupsensitive.SM012	BCI.540
-0.0109356	9.82001	-13.8793	1.00677e-43	2.8809e-43	86.7469	patient_groupresistant.SM012-patient_groupsensitive.SM012	arglabin
-0.00999321	9.81527	-13.8662	1.20743e-43	3.44922e-43	86.556	patient_groupresistant.SM012-patient_groupsensitive.SM012	dazoxiben
-0.0110241	9.82276	-13.843	1.66589e-43	4.75076e-43	86.2378	patient_groupresistant.SM012-patient_groupsensitive.SM012	hydrocortisone
-0.0151845	9.83834	-13.8211	2.25788e-43	6.42804e-43	86.1976	patient_groupresistant.SM012-patient_groupsensitive.SM012	TMZ
-0.0128211	9.79627	-13.7815	3.90453e-43	1.10971e-42	85.4311	patient_groupresistant.SM012-patient_groupsensitive.SM012	PSI.7976
-0.0108524	9.8123	-13.7554	5.59614e-43	1.58779e-42	85.0399	patient_groupresistant.SM012-patient_groupsensitive.SM012	miglitol
0.0139285	9.79901	13.7287	8.07521e-43	2.28729e-42	84.7584	patient_groupresistant.SM012-patient_groupsensitive.SM012	clofarabine
-0.0125193	9.80664	-13.6928	1.32261e-42	3.73995e-42	84.223	patient_groupresistant.SM012-patient_groupsensitive.SM012	venlafaxine
-0.0116573	9.82019	-13.6905	1.36495e-42	3.85316e-42	84.1483	patient_groupresistant.SM012-patient_groupsensitive.SM012	betulinic.acid
-0.0121886	9.78658	-13.6865	1.44162e-42	4.06276e-42	84.2057	patient_groupresistant.SM012-patient_groupsensitive.SM012	pirfenidone
0.0138691	9.81048	13.6575	2.14526e-42	6.03558e-42	83.819	patient_groupresistant.SM012-patient_groupsensitive.SM012	brequinar
-0.0120742	9.81179	-13.6563	2.18076e-42	6.12517e-42	83.6781	patient_groupresistant.SM012-patient_groupsensitive.SM012	piretanide
-0.0121237	9.80261	-13.6303	3.11314e-42	8.72931e-42	83.4174	patient_groupresistant.SM012-patient_groupsensitive.SM012	exalamide
0.00978362	9.80086	13.6229	3.44292e-42	9.63788e-42	83.2577	patient_groupresistant.SM012-patient_groupsensitive.SM012	dexamethasone
0.0137485	9.80001	13.6128	3.94877e-42	1.10355e-41	83.2301	patient_groupresistant.SM012-patient_groupsensitive.SM012	mitomycin.c
-0.00937491	9.79967	-13.6001	4.6963e-42	1.31027e-41	82.9282	patient_groupresistant.SM012-patient_groupsensitive.SM012	imexon
-0.0113061	9.81744	-13.5783	6.31922e-42	1.76013e-41	82.6196	patient_groupresistant.SM012-patient_groupsensitive.SM012	cordycepin
-0.0137664	9.7795	-13.5651	7.5669e-42	2.10415e-41	82.632	patient_groupresistant.SM012-patient_groupsensitive.SM012	pentamidine
0.0179967	9.78161	13.5631	7.76871e-42	2.15669e-41	82.7595	patient_groupresistant.SM012-patient_groupsensitive.SM012	artesunate
-0.00998094	9.79728	-13.5381	1.09109e-41	3.02398e-41	82.1244	patient_groupresistant.SM012-patient_groupsensitive.SM012	diphenidol
0.0124826	9.83388	13.486	2.20872e-41	6.1114e-41	81.4998	patient_groupresistant.SM012-patient_groupsensitive.SM012	BMS.299897
-0.0115251	9.82085	-13.4285	4.79771e-41	1.32531e-40	80.613	patient_groupresistant.SM012-patient_groupsensitive.SM012	erythromycin.ethylsuccinate
-0.00998007	9.79688	-13.4049	6.58623e-41	1.81637e-40	80.3079	patient_groupresistant.SM012-patient_groupsensitive.SM012	nefiracetam
-0.0135539	9.79448	-13.3727	1.01501e-40	2.7946e-40	79.8982	patient_groupresistant.SM012-patient_groupsensitive.SM012	manumycin.a
-0.0104652	9.80061	-13.3535	1.31236e-40	3.60738e-40	79.6321	patient_groupresistant.SM012-patient_groupsensitive.SM012	molindone
0.0115411	9.7822	13.3427	1.51674e-40	4.16232e-40	79.4637	patient_groupresistant.SM012-patient_groupsensitive.SM012	BI.2536
-0.0180685	9.79693	-13.3346	1.68984e-40	4.62976e-40	79.63	patient_groupresistant.SM012-patient_groupsensitive.SM012	fenobam
0.00999386	9.80825	13.3238	1.95245e-40	5.34054e-40	79.2349	patient_groupresistant.SM012-patient_groupsensitive.SM012	deoxycholic.acid
-0.0160792	9.80736	-13.286	3.23319e-40	8.8293e-40	78.9454	patient_groupresistant.SM012-patient_groupsensitive.SM012	alizapride
-0.011524	9.80534	-13.2619	4.45292e-40	1.21404e-39	78.3978	patient_groupresistant.SM012-patient_groupsensitive.SM012	clinofibrate
-0.0123484	9.81257	-13.254	4.94512e-40	1.34604e-39	78.3453	patient_groupresistant.SM012-patient_groupsensitive.SM012	talinolol
-0.0118561	9.80006	-13.2489	5.2907e-40	1.43776e-39	78.2415	patient_groupresistant.SM012-patient_groupsensitive.SM012	semaxanib
-0.013701	9.78236	-13.2343	6.42258e-40	1.74253e-39	78.1757	patient_groupresistant.SM012-patient_groupsensitive.SM012	sulfafurazole
-0.0156601	9.80085	-13.2252	7.25377e-40	1.96486e-39	78.1102	patient_groupresistant.SM012-patient_groupsensitive.SM012	tacrine
0.0118474	9.79719	13.2182	7.95343e-40	2.1509e-39	77.8826	patient_groupresistant.SM012-patient_groupsensitive.SM012	diosmin
-0.0105429	9.81846	-13.1916	1.13083e-39	3.05324e-39	77.5018	patient_groupresistant.SM012-patient_groupsensitive.SM012	abacavir
-0.0107297	9.79144	-13.123	2.79415e-39	7.53205e-39	76.6679	patient_groupresistant.SM012-patient_groupsensitive.SM012	bromocriptine
-0.00999857	9.80378	-13.1032	3.62783e-39	9.76365e-39	76.3503	patient_groupresistant.SM012-patient_groupsensitive.SM012	grazoprevir
-0.0108821	9.80327	-13.0937	4.10861e-39	1.10398e-38	76.1814	patient_groupresistant.SM012-patient_groupsensitive.SM012	orteronel
-0.0109913	9.79606	-13.0811	4.84634e-39	1.30012e-38	76.0163	patient_groupresistant.SM012-patient_groupsensitive.SM012	prazosin
-0.010264	9.79015	-13.0625	6.18367e-39	1.65623e-38	75.8014	patient_groupresistant.SM012-patient_groupsensitive.SM012	tenidap
-0.00710468	9.80474	-13.0411	8.1812e-39	2.18775e-38	75.5098	patient_groupresistant.SM012-patient_groupsensitive.SM012	lobenzarit
-0.013211	9.78943	-13.0219	1.05222e-38	2.80927e-38	75.44	patient_groupresistant.SM012-patient_groupsensitive.SM012	mCPP
-0.0107387	9.79834	-13.0007	1.3868e-38	3.69665e-38	75.0325	patient_groupresistant.SM012-patient_groupsensitive.SM012	carglumic.acid
0.0152499	9.81963	12.9829	1.74998e-38	4.65733e-38	75.0355	patient_groupresistant.SM012-patient_groupsensitive.SM012	epothilone.b
-0.0155313	9.7961	-12.9731	1.98739e-38	5.28077e-38	74.7794	patient_groupresistant.SM012-patient_groupsensitive.SM012	curcumin
-0.0111268	9.80791	-12.9703	2.06082e-38	5.46722e-38	74.6223	patient_groupresistant.SM012-patient_groupsensitive.SM012	dipraglurant
-0.00904826	9.82302	-12.9681	2.11942e-38	5.61379e-38	74.5848	patient_groupresistant.SM012-patient_groupsensitive.SM012	tobramycin
-0.0106758	9.79994	-12.959	2.38607e-38	6.31007e-38	74.4863	patient_groupresistant.SM012-patient_groupsensitive.SM012	zofenopril.calcium
-0.0108138	9.80137	-12.9503	2.67368e-38	7.05954e-38	74.3205	patient_groupresistant.SM012-patient_groupsensitive.SM012	pibenzimol
-0.0125609	9.80316	-12.9479	2.7582e-38	7.27123e-38	74.3648	patient_groupresistant.SM012-patient_groupsensitive.SM012	arofylline
0.0121515	9.82095	12.9396	3.06909e-38	8.07808e-38	74.234	patient_groupresistant.SM012-patient_groupsensitive.SM012	AS.601245
-0.0109972	9.80583	-12.8953	5.45298e-38	1.43301e-37	73.6459	patient_groupresistant.SM012-patient_groupsensitive.SM012	ticlopidine
-0.00979007	9.8026	-12.8906	5.79301e-38	1.51999e-37	73.568	patient_groupresistant.SM012-patient_groupsensitive.SM012	NVP.DPP728
-0.00956627	9.8042	-12.8833	6.36191e-38	1.66664e-37	73.4578	patient_groupresistant.SM012-patient_groupsensitive.SM012	ulipristal
-0.0113985	9.78695	-12.8763	6.96634e-38	1.82213e-37	73.4977	patient_groupresistant.SM012-patient_groupsensitive.SM012	MC1568
-0.0107272	9.80463	-12.8697	7.58524e-38	1.98092e-37	73.3036	patient_groupresistant.SM012-patient_groupsensitive.SM012	moxidectin
-0.00933766	9.80537	-12.8616	8.42341e-38	2.19638e-37	73.1974	patient_groupresistant.SM012-patient_groupsensitive.SM012	irbesartan
-0.00949193	9.79609	-12.8169	1.49697e-37	3.89724e-37	72.6213	patient_groupresistant.SM012-patient_groupsensitive.SM012	pramipexole
-0.0132854	9.77574	-12.8009	1.83985e-37	4.78247e-37	72.6525	patient_groupresistant.SM012-patient_groupsensitive.SM012	econazole
0.0104114	9.82883	12.7971	1.93178e-37	5.01364e-37	72.377	patient_groupresistant.SM012-patient_groupsensitive.SM012	mibampator
-0.0107294	9.80902	-12.7946	1.99325e-37	5.16517e-37	72.3655	patient_groupresistant.SM012-patient_groupsensitive.SM012	CI.966
-0.00955343	9.79483	-12.7925	2.04871e-37	5.30068e-37	72.3056	patient_groupresistant.SM012-patient_groupsensitive.SM012	argatroban
-0.0152206	9.80341	-12.7889	2.14659e-37	5.54536e-37	72.469	patient_groupresistant.SM012-patient_groupsensitive.SM012	topiramate
-0.0105755	9.81842	-12.7868	2.20439e-37	5.68591e-37	72.3328	patient_groupresistant.SM012-patient_groupsensitive.SM012	escitalopram
-0.00971539	9.80312	-12.776	2.5318e-37	6.52037e-37	72.0938	patient_groupresistant.SM012-patient_groupsensitive.SM012	josamycin
-0.0109091	9.8247	-12.7752	2.55668e-37	6.57432e-37	72.1238	patient_groupresistant.SM012-patient_groupsensitive.SM012	lofexidine
-0.0101323	9.80837	-12.7506	3.50339e-37	8.99491e-37	71.7617	patient_groupresistant.SM012-patient_groupsensitive.SM012	eplerenone
-0.00977656	9.79989	-12.735	4.27697e-37	1.09642e-36	71.5632	patient_groupresistant.SM012-patient_groupsensitive.SM012	pterostilbene
0.0110572	9.78076	12.7201	5.17065e-37	1.3235e-36	71.5564	patient_groupresistant.SM012-patient_groupsensitive.SM012	ribavirin
-0.0121938	9.82214	-12.7149	5.52933e-37	1.41315e-36	71.4297	patient_groupresistant.SM012-patient_groupsensitive.SM012	saxagliptin
-0.0104348	9.81536	-12.71	5.88446e-37	1.50161e-36	71.2457	patient_groupresistant.SM012-patient_groupsensitive.SM012	tyrphostin.1
-0.0106726	9.8147	-12.7036	6.38649e-37	1.62724e-36	71.2228	patient_groupresistant.SM012-patient_groupsensitive.SM012	donepezil
0.00874329	9.79271	12.7026	6.46981e-37	1.64597e-36	71.2537	patient_groupresistant.SM012-patient_groupsensitive.SM012	potassium.canrenoate
-0.0145634	9.82731	-12.6988	6.78743e-37	1.72415e-36	71.2483	patient_groupresistant.SM012-patient_groupsensitive.SM012	bexarotene
0.0100594	9.80252	12.6939	7.22125e-37	1.83157e-36	71.0519	patient_groupresistant.SM012-patient_groupsensitive.SM012	paricalcitol
-0.0130444	9.81602	-12.6842	8.17468e-37	2.07026e-36	70.9366	patient_groupresistant.SM012-patient_groupsensitive.SM012	AZD.5438
-0.0157475	9.79512	-12.6743	9.26797e-37	2.34359e-36	71.1104	patient_groupresistant.SM012-patient_groupsensitive.SM012	sofalcone
-0.00863326	9.8073	-12.6464	1.32148e-36	3.33659e-36	70.4694	patient_groupresistant.SM012-patient_groupsensitive.SM012	anacardic.acid
-0.0113378	9.79328	-12.6263	1.70591e-36	4.30073e-36	70.2623	patient_groupresistant.SM012-patient_groupsensitive.SM012	scopolamine
-0.0111219	9.80567	-12.622	1.80002e-36	4.53118e-36	70.2312	patient_groupresistant.SM012-patient_groupsensitive.SM012	balicatib
-0.00966735	9.80739	-12.6104	2.08375e-36	5.23753e-36	70.0047	patient_groupresistant.SM012-patient_groupsensitive.SM012	chenodiol
-0.0108258	9.8107	-12.6048	2.23693e-36	5.61413e-36	69.9232	patient_groupresistant.SM012-patient_groupsensitive.SM012	ipratropium
-0.0106976	9.79397	-12.4935	9.08453e-36	2.27657e-35	68.5841	patient_groupresistant.SM012-patient_groupsensitive.SM012	pidotimod
-0.010609	9.82316	-12.4927	9.1764e-36	2.29616e-35	68.5154	patient_groupresistant.SM012-patient_groupsensitive.SM012	cefepime
0.00999732	9.81578	12.4829	1.0381e-35	2.5937e-35	68.4062	patient_groupresistant.SM012-patient_groupsensitive.SM012	dofequidar
0.0103891	9.8242	12.4819	1.05054e-35	2.62087e-35	68.4153	patient_groupresistant.SM012-patient_groupsensitive.SM012	rimcazole
-0.0117568	9.79796	-12.4513	1.5417e-35	3.83654e-35	68.0716	patient_groupresistant.SM012-patient_groupsensitive.SM012	timofibrate
-0.00951458	9.80273	-12.4512	1.54241e-35	3.83654e-35	67.9966	patient_groupresistant.SM012-patient_groupsensitive.SM012	famotidine
-0.00978089	9.81711	-12.4401	1.77153e-35	4.39991e-35	67.8854	patient_groupresistant.SM012-patient_groupsensitive.SM012	cabergoline
-0.0107795	9.81264	-12.4324	1.95215e-35	4.84132e-35	67.7881	patient_groupresistant.SM012-patient_groupsensitive.SM012	vincamine
-0.0113491	9.80333	-12.4302	2.00616e-35	4.96791e-35	67.7837	patient_groupresistant.SM012-patient_groupsensitive.SM012	atenolol.(+/.)
-0.0101248	9.81376	-12.4014	2.87252e-35	7.10282e-35	67.3814	patient_groupresistant.SM012-patient_groupsensitive.SM012	anandamide
-0.0120286	9.8004	-12.3952	3.10282e-35	7.66095e-35	67.4509	patient_groupresistant.SM012-patient_groupsensitive.SM012	procainamide
-0.0102402	9.79661	-12.3848	3.52921e-35	8.70088e-35	67.2707	patient_groupresistant.SM012-patient_groupsensitive.SM012	fenoldopam
-0.0115786	9.8089	-12.3832	3.60127e-35	8.86547e-35	67.1582	patient_groupresistant.SM012-patient_groupsensitive.SM012	ritodrine
0.0159314	9.83646	12.3798	3.75426e-35	9.22853e-35	67.2942	patient_groupresistant.SM012-patient_groupsensitive.SM012	GSK.2110183
-0.0103435	9.78599	-12.3754	3.968e-35	9.73965e-35	67.1807	patient_groupresistant.SM012-patient_groupsensitive.SM012	varenicline
0.00931724	9.81535	12.3732	4.0775e-35	9.99376e-35	67.0534	patient_groupresistant.SM012-patient_groupsensitive.SM012	netupitant
-0.0112389	9.79649	-12.3446	5.81448e-35	1.42302e-34	66.7825	patient_groupresistant.SM012-patient_groupsensitive.SM012	CPI.1189
-0.00972167	9.8139	-12.3259	7.32583e-35	1.79028e-34	66.4655	patient_groupresistant.SM012-patient_groupsensitive.SM012	omeprazole
-0.00942572	9.81016	-12.3218	7.70647e-35	1.88056e-34	66.3983	patient_groupresistant.SM012-patient_groupsensitive.SM012	NSI.189
-0.0116491	9.79914	-12.3211	7.77189e-35	1.89376e-34	66.5107	patient_groupresistant.SM012-patient_groupsensitive.SM012	CL.218872
-0.0120374	9.78864	-12.3101	8.90905e-35	2.1677e-34	66.4198	patient_groupresistant.SM012-patient_groupsensitive.SM012	brivudine
-0.0118439	9.81243	-12.2945	1.08029e-34	2.62467e-34	66.1559	patient_groupresistant.SM012-patient_groupsensitive.SM012	acyclovir
-0.00955216	9.81082	-12.2929	1.10125e-34	2.67173e-34	66.0905	patient_groupresistant.SM012-patient_groupsensitive.SM012	MDL.73005EF
-0.00851229	9.81146	-12.2428	2.04222e-34	4.94744e-34	65.4297	patient_groupresistant.SM012-patient_groupsensitive.SM012	apremilast
-0.0100745	9.82378	-12.2364	2.20909e-34	5.34395e-34	65.3692	patient_groupresistant.SM012-patient_groupsensitive.SM012	tebipenem
-0.00958512	9.80839	-12.2337	2.2822e-34	5.51284e-34	65.3252	patient_groupresistant.SM012-patient_groupsensitive.SM012	dimethyl.fumarate
0.00942236	9.7975	12.2221	2.63255e-34	6.34997e-34	65.1905	patient_groupresistant.SM012-patient_groupsensitive.SM012	calcitriol
0.00977022	9.78542	12.2142	2.90047e-34	6.98617e-34	65.2059	patient_groupresistant.SM012-patient_groupsensitive.SM012	PF.573228
-0.0129943	9.80394	-12.2038	3.29364e-34	7.92176e-34	65.0999	patient_groupresistant.SM012-patient_groupsensitive.SM012	FK.888
0.0102944	9.81726	12.1948	3.67936e-34	8.83681e-34	64.8556	patient_groupresistant.SM012-patient_groupsensitive.SM012	pranlukast
0.0123686	9.79054	12.1924	3.78683e-34	9.08188e-34	64.8295	patient_groupresistant.SM012-patient_groupsensitive.SM012	QL.XII.47
-0.0150333	9.76745	-12.1688	5.05295e-34	1.21011e-33	64.8841	patient_groupresistant.SM012-patient_groupsensitive.SM012	dorzolamide
-0.0117215	9.78362	-12.1141	9.84485e-34	2.35431e-33	63.9624	patient_groupresistant.SM012-patient_groupsensitive.SM012	bendroflumethiazide
-0.00939267	9.82041	-12.114	9.85886e-34	2.35431e-33	63.8677	patient_groupresistant.SM012-patient_groupsensitive.SM012	mannitol.D
-0.0119158	9.78953	-12.1086	1.05238e-33	2.50953e-33	63.8878	patient_groupresistant.SM012-patient_groupsensitive.SM012	mericitabine
-0.0121503	9.78638	-12.078	1.5266e-33	3.63519e-33	63.5679	patient_groupresistant.SM012-patient_groupsensitive.SM012	urea
-0.0107661	9.79088	-12.0512	2.11286e-33	5.02404e-33	63.1376	patient_groupresistant.SM012-patient_groupsensitive.SM012	phenylacetylglutamine
-0.0105619	9.81504	-12.0388	2.4548e-33	5.82885e-33	62.9847	patient_groupresistant.SM012-patient_groupsensitive.SM012	isbufylline
-0.0119856	9.79467	-12.0186	3.12999e-33	7.42153e-33	62.8229	patient_groupresistant.SM012-patient_groupsensitive.SM012	ketotifen
-0.00972257	9.80964	-11.9995	3.94371e-33	9.33773e-33	62.4951	patient_groupresistant.SM012-patient_groupsensitive.SM012	MK.0752
-0.0101262	9.78455	-11.978	5.10545e-33	1.20714e-32	62.3598	patient_groupresistant.SM012-patient_groupsensitive.SM012	etoricoxib
-0.0126388	9.79664	-11.9748	5.31045e-33	1.25384e-32	62.4366	patient_groupresistant.SM012-patient_groupsensitive.SM012	fluorouracil
-0.0109637	9.79367	-11.9502	7.13205e-33	1.68156e-32	62.0385	patient_groupresistant.SM012-patient_groupsensitive.SM012	picolinic.acid
0.013373	9.82602	11.9479	7.3359e-33	1.72719e-32	62.0994	patient_groupresistant.SM012-patient_groupsensitive.SM012	pinacidil
-0.00908039	9.81797	-11.9391	8.14436e-33	1.91484e-32	61.772	patient_groupresistant.SM012-patient_groupsensitive.SM012	triclosan
-0.0106363	9.79761	-11.9252	9.6193e-33	2.25844e-32	61.7095	patient_groupresistant.SM012-patient_groupsensitive.SM012	empagliflozin
-0.00911483	9.80657	-11.9081	1.18164e-32	2.77039e-32	61.4176	patient_groupresistant.SM012-patient_groupsensitive.SM012	carprofen
-0.00949192	9.80951	-11.9031	1.25354e-32	2.93486e-32	61.36	patient_groupresistant.SM012-patient_groupsensitive.SM012	vismodegib
-0.0101595	9.80017	-11.8966	1.35474e-32	3.16736e-32	61.2642	patient_groupresistant.SM012-patient_groupsensitive.SM012	bambuterol
-0.009029	9.80193	-11.8814	1.62538e-32	3.79483e-32	61.1059	patient_groupresistant.SM012-patient_groupsensitive.SM012	imipramine
-0.00982724	9.81037	-11.8646	1.98431e-32	4.62638e-32	60.8972	patient_groupresistant.SM012-patient_groupsensitive.SM012	RHO.kinase.inhibitor.III[rockout]
-0.00900225	9.81941	-11.8584	2.13632e-32	4.97385e-32	60.8779	patient_groupresistant.SM012-patient_groupsensitive.SM012	tolcapone
-0.0114512	9.78635	-11.8398	2.66641e-32	6.19941e-32	60.8293	patient_groupresistant.SM012-patient_groupsensitive.SM012	mitiglinide
-0.00993589	9.80185	-11.8371	2.75529e-32	6.39716e-32	60.5746	patient_groupresistant.SM012-patient_groupsensitive.SM012	mecamylamine
-0.0101696	9.80424	-11.8367	2.76764e-32	6.41695e-32	60.5642	patient_groupresistant.SM012-patient_groupsensitive.SM012	atovaquone
-0.0120495	9.80625	-11.8325	2.90766e-32	6.73226e-32	60.7135	patient_groupresistant.SM012-patient_groupsensitive.SM012	10.DEBC
-0.0109135	9.81681	-11.8182	3.44882e-32	7.97419e-32	60.4746	patient_groupresistant.SM012-patient_groupsensitive.SM012	trifluoperazine
0.0149676	9.77725	11.798	4.38182e-32	1.01175e-31	60.436	patient_groupresistant.SM012-patient_groupsensitive.SM012	CX.5461
0.00902478	9.80559	11.7951	4.53401e-32	1.04545e-31	60.1472	patient_groupresistant.SM012-patient_groupsensitive.SM012	barasertib.HQPA
-0.0139705	9.77759	-11.7869	4.99455e-32	1.15005e-31	60.2686	patient_groupresistant.SM012-patient_groupsensitive.SM012	medrysone
-0.00803972	9.79477	-11.7839	5.17348e-32	1.18962e-31	59.9371	patient_groupresistant.SM012-patient_groupsensitive.SM012	tipranavir
-0.00966015	9.80068	-11.7791	5.47653e-32	1.25757e-31	59.925	patient_groupresistant.SM012-patient_groupsensitive.SM012	betrixaban
-0.00922575	9.80918	-11.761	6.78383e-32	1.55563e-31	59.664	patient_groupresistant.SM012-patient_groupsensitive.SM012	progesterone
-0.012872	9.80285	-11.7428	8.41154e-32	1.92626e-31	59.5263	patient_groupresistant.SM012-patient_groupsensitive.SM012	Y.26763
0.0110994	9.84812	11.734	9.33047e-32	2.13377e-31	59.5312	patient_groupresistant.SM012-patient_groupsensitive.SM012	sulpiride
-0.0144372	9.7913	-11.7318	9.57905e-32	2.18763e-31	59.595	patient_groupresistant.SM012-patient_groupsensitive.SM012	hypericin
-0.0084211	9.80085	-11.7301	9.77732e-32	2.22987e-31	59.3395	patient_groupresistant.SM012-patient_groupsensitive.SM012	sulbactam
-0.0103224	9.81414	-11.7247	1.04161e-31	2.37232e-31	59.3065	patient_groupresistant.SM012-patient_groupsensitive.SM012	papaverine
-0.0089508	9.79301	-11.7157	1.1583e-31	2.6345e-31	59.1525	patient_groupresistant.SM012-patient_groupsensitive.SM012	apixaban
0.0122829	9.81404	11.7119	1.21017e-31	2.74875e-31	59.2223	patient_groupresistant.SM012-patient_groupsensitive.SM012	cladribine
-0.0119227	9.80217	-11.6861	1.63939e-31	3.71861e-31	58.8306	patient_groupresistant.SM012-patient_groupsensitive.SM012	odanacatib
-0.010629	9.80732	-11.6617	2.18275e-31	4.94441e-31	58.6051	patient_groupresistant.SM012-patient_groupsensitive.SM012	glasdegib
0.00824395	9.79264	11.6316	3.10405e-31	7.02186e-31	58.1831	patient_groupresistant.SM012-patient_groupsensitive.SM012	barasertib
-0.00937836	9.80055	-11.6222	3.4651e-31	7.82805e-31	58.0494	patient_groupresistant.SM012-patient_groupsensitive.SM012	sarcosine
-0.00702562	9.80298	-11.6024	4.36498e-31	9.84767e-31	57.8524	patient_groupresistant.SM012-patient_groupsensitive.SM012	lidamidine
-0.01199	9.78542	-11.586	5.28289e-31	1.19025e-30	57.8269	patient_groupresistant.SM012-patient_groupsensitive.SM012	meptazinol
0.0104098	9.80243	11.5729	6.15761e-31	1.38546e-30	57.5423	patient_groupresistant.SM012-patient_groupsensitive.SM012	CTB
-0.0140815	9.78441	-11.571	6.29442e-31	1.41434e-30	57.7364	patient_groupresistant.SM012-patient_groupsensitive.SM012	zaprinast
-0.00861576	9.79364	-11.534	9.67114e-31	2.17017e-30	57.0259	patient_groupresistant.SM012-patient_groupsensitive.SM012	altanserin
-0.00903095	9.81094	-11.5275	1.04206e-30	2.33523e-30	56.9644	patient_groupresistant.SM012-patient_groupsensitive.SM012	tamsulosin
-0.0104855	9.81837	-11.5107	1.26566e-30	2.83251e-30	56.7907	patient_groupresistant.SM012-patient_groupsensitive.SM012	indobufen
-0.0098319	9.80435	-11.489	1.62659e-30	3.63539e-30	56.5696	patient_groupresistant.SM012-patient_groupsensitive.SM012	pentoxifylline
-0.0179193	9.79901	-11.4692	2.04436e-30	4.56302e-30	56.5693	patient_groupresistant.SM012-patient_groupsensitive.SM012	imiloxan
-0.00970631	9.80568	-11.448	2.60919e-30	5.81595e-30	56.0494	patient_groupresistant.SM012-patient_groupsensitive.SM012	bopindolol
-0.00901898	9.8114	-11.4367	2.97181e-30	6.61544e-30	55.916	patient_groupresistant.SM012-patient_groupsensitive.SM012	balaglitazone
-0.00931198	9.79946	-11.433	3.10089e-30	6.89362e-30	55.9055	patient_groupresistant.SM012-patient_groupsensitive.SM012	TWS.119
-0.00850032	9.79046	-11.4239	3.44269e-30	7.64332e-30	55.8545	patient_groupresistant.SM012-patient_groupsensitive.SM012	T.5224
-0.00961157	9.82638	-11.4162	3.76e-30	8.33675e-30	55.7658	patient_groupresistant.SM012-patient_groupsensitive.SM012	andarine
-0.00933859	9.78533	-11.4041	4.3217e-30	9.56949e-30	55.6551	patient_groupresistant.SM012-patient_groupsensitive.SM012	cianidanol
-0.0109234	9.79946	-11.2895	1.59695e-29	3.53143e-29	54.3872	patient_groupresistant.SM012-patient_groupsensitive.SM012	vemurafenib
-0.00968798	9.80336	-11.255	2.36157e-29	5.2154e-29	53.8721	patient_groupresistant.SM012-patient_groupsensitive.SM012	AM.24
-0.0118459	9.7767	-11.2538	2.39249e-29	5.27671e-29	54.0525	patient_groupresistant.SM012-patient_groupsensitive.SM012	voglibose
-0.0085701	9.79464	-11.2429	2.70854e-29	5.96591e-29	53.7306	patient_groupresistant.SM012-patient_groupsensitive.SM012	gestrinone
-0.00899459	9.80149	-11.2404	2.78375e-29	6.12351e-29	53.7872	patient_groupresistant.SM012-patient_groupsensitive.SM012	linopirdine
-0.00921965	9.79883	-11.229	3.16859e-29	6.96092e-29	53.6574	patient_groupresistant.SM012-patient_groupsensitive.SM012	forskolin
-0.00895517	9.81887	-11.2187	3.55658e-29	7.80303e-29	53.4547	patient_groupresistant.SM012-patient_groupsensitive.SM012	epinephrine
-0.00829423	9.80571	-11.2146	3.72451e-29	8.16077e-29	53.4026	patient_groupresistant.SM012-patient_groupsensitive.SM012	trimetazidine
-0.01191	9.7973	-11.1997	4.40607e-29	9.64151e-29	53.4058	patient_groupresistant.SM012-patient_groupsensitive.SM012	CI.976
-0.00795231	9.78931	-11.1808	5.45172e-29	1.19141e-28	53.0677	patient_groupresistant.SM012-patient_groupsensitive.SM012	API.001
0.00784136	9.78887	11.1777	5.64501e-29	1.23204e-28	53.0285	patient_groupresistant.SM012-patient_groupsensitive.SM012	ranolazine
-0.00863378	9.81089	-11.174	5.88369e-29	1.28246e-28	52.9502	patient_groupresistant.SM012-patient_groupsensitive.SM012	CT.7758
-0.00850099	9.81819	-11.1663	6.41875e-29	1.39727e-28	52.8674	patient_groupresistant.SM012-patient_groupsensitive.SM012	formestane
-0.0103677	9.79072	-11.15	7.70633e-29	1.67538e-28	52.8085	patient_groupresistant.SM012-patient_groupsensitive.SM012	tetracaine
0.0100636	9.79997	11.1478	7.90108e-29	1.71549e-28	52.722	patient_groupresistant.SM012-patient_groupsensitive.SM012	cediranib
-0.0126605	9.82934	-11.1434	8.29517e-29	1.79872e-28	52.7766	patient_groupresistant.SM012-patient_groupsensitive.SM012	ampalex
0.0088933	9.82331	11.1174	1.11026e-28	2.40436e-28	52.3325	patient_groupresistant.SM012-patient_groupsensitive.SM012	sertraline
-0.01398	9.78226	-11.1093	1.21545e-28	2.62876e-28	52.4728	patient_groupresistant.SM012-patient_groupsensitive.SM012	ketorolac
-0.00789494	9.81248	-11.1035	1.29587e-28	2.79907e-28	52.1883	patient_groupresistant.SM012-patient_groupsensitive.SM012	tiapride
-0.0105638	9.80243	-11.0893	1.51951e-28	3.27792e-28	52.1169	patient_groupresistant.SM012-patient_groupsensitive.SM012	ethylenediaminetetraacetic.acid
0.0090409	9.81368	11.078	1.72264e-28	3.71132e-28	51.893	patient_groupresistant.SM012-patient_groupsensitive.SM012	penfluridol
-0.00957251	9.80838	-11.0701	1.88224e-28	4.04997e-28	51.806	patient_groupresistant.SM012-patient_groupsensitive.SM012	anacetrapib
-0.00801533	9.81939	-11.045	2.48563e-28	5.34139e-28	51.5198	patient_groupresistant.SM012-patient_groupsensitive.SM012	ischemin
-0.00752466	9.8251	-11.0419	2.57429e-28	5.52482e-28	51.4849	patient_groupresistant.SM012-patient_groupsensitive.SM012	rotundine
0.00936081	9.80073	11.0418	2.57794e-28	5.52556e-28	51.4905	patient_groupresistant.SM012-patient_groupsensitive.SM012	spironolactone
-0.00794016	9.79936	-11.04	2.62845e-28	5.62663e-28	51.4647	patient_groupresistant.SM012-patient_groupsensitive.SM012	tolazamide
-0.0103266	9.79887	-11.034	2.81071e-28	6.0091e-28	51.59	patient_groupresistant.SM012-patient_groupsensitive.SM012	trazodone
-0.0107205	9.77513	-11.0335	2.82526e-28	6.0325e-28	51.6332	patient_groupresistant.SM012-patient_groupsensitive.SM012	secnidazole
-0.0157618	9.79616	-10.9863	4.76525e-28	1.01618e-27	51.0049	patient_groupresistant.SM012-patient_groupsensitive.SM012	D.serine
-0.00985038	9.80988	-10.9831	4.93734e-28	1.05154e-27	50.8519	patient_groupresistant.SM012-patient_groupsensitive.SM012	ursodiol
-0.00804535	9.79777	-10.9251	9.35057e-28	1.98893e-27	50.2081	patient_groupresistant.SM012-patient_groupsensitive.SM012	exemestane
0.00963913	9.82461	10.888	1.40583e-27	2.98649e-27	49.8195	patient_groupresistant.SM012-patient_groupsensitive.SM012	norgestrel
-0.00855638	9.80378	-10.8842	1.46509e-27	3.10844e-27	49.7867	patient_groupresistant.SM012-patient_groupsensitive.SM012	phenylephrine
-0.00751804	9.82519	-10.8371	2.45105e-27	5.19374e-27	49.2582	patient_groupresistant.SM012-patient_groupsensitive.SM012	palonosetron
-0.00913654	9.79041	-10.8311	2.61714e-27	5.53868e-27	49.1957	patient_groupresistant.SM012-patient_groupsensitive.SM012	valdecoxib
0.0104053	9.79766	10.8281	2.70492e-27	5.71721e-27	49.2649	patient_groupresistant.SM012-patient_groupsensitive.SM012	orlistat
-0.00777936	9.8168	-10.8243	2.81852e-27	5.94981e-27	49.1187	patient_groupresistant.SM012-patient_groupsensitive.SM012	GW.5074
-0.00776539	9.80082	-10.8142	3.14696e-27	6.63478e-27	49.0311	patient_groupresistant.SM012-patient_groupsensitive.SM012	thalidomide
-0.00893822	9.79605	-10.7878	4.19253e-27	8.82804e-27	48.7176	patient_groupresistant.SM012-patient_groupsensitive.SM012	bifemelane
-0.00857113	9.79225	-10.7825	4.44059e-27	9.33863e-27	48.7128	patient_groupresistant.SM012-patient_groupsensitive.SM012	riociguat
-0.00925156	9.80185	-10.7559	5.91996e-27	1.24341e-26	48.4177	patient_groupresistant.SM012-patient_groupsensitive.SM012	noscapine
-0.00800464	9.82167	-10.7323	7.64076e-27	1.60284e-26	48.1608	patient_groupresistant.SM012-patient_groupsensitive.SM012	simeprevir
0.0122471	9.81505	10.7293	7.8935e-27	1.65378e-26	48.2637	patient_groupresistant.SM012-patient_groupsensitive.SM012	digoxin
-0.00845046	9.80527	-10.6962	1.1282e-26	2.36076e-26	47.8124	patient_groupresistant.SM012-patient_groupsensitive.SM012	BAY.K8644
-0.00840543	9.80592	-10.688	1.23235e-26	2.57547e-26	47.6545	patient_groupresistant.SM012-patient_groupsensitive.SM012	capsaicin
-0.00908622	9.8036	-10.6848	1.27536e-26	2.66203e-26	47.6156	patient_groupresistant.SM012-patient_groupsensitive.SM012	PLX.4720
-0.0147607	9.79592	-10.6841	1.2853e-26	2.67943e-26	47.9084	patient_groupresistant.SM012-patient_groupsensitive.SM012	latanoprost
-0.00955028	9.80965	-10.6823	1.30971e-26	2.72692e-26	47.5889	patient_groupresistant.SM012-patient_groupsensitive.SM012	chlorthalidone
-0.00869176	9.8261	-10.6822	1.31171e-26	2.72771e-26	47.6519	patient_groupresistant.SM012-patient_groupsensitive.SM012	elacridar
0.0102268	9.80647	10.6784	1.36701e-26	2.83917e-26	47.6218	patient_groupresistant.SM012-patient_groupsensitive.SM012	ciclesonide
-0.0100769	9.80258	-10.639	2.08472e-26	4.32445e-26	47.1762	patient_groupresistant.SM012-patient_groupsensitive.SM012	vinpocetine
-0.0157018	9.78854	-10.6312	2.26731e-26	4.69737e-26	47.3801	patient_groupresistant.SM012-patient_groupsensitive.SM012	lodoxamide
0.010264	9.80865	10.6297	2.30241e-26	4.7642e-26	47.0558	patient_groupresistant.SM012-patient_groupsensitive.SM012	thioguanine
-0.00804315	9.81725	-10.6218	2.50632e-26	5.17972e-26	46.9498	patient_groupresistant.SM012-patient_groupsensitive.SM012	TGX.221
-0.00941663	9.80003	-10.5973	3.25786e-26	6.7246e-26	46.783	patient_groupresistant.SM012-patient_groupsensitive.SM012	gabapentin
-0.00773512	9.81561	-10.579	3.95952e-26	8.16285e-26	46.491	patient_groupresistant.SM012-patient_groupsensitive.SM012	WAY.362450
-0.0109451	9.79491	-10.5707	4.32366e-26	8.90259e-26	46.4832	patient_groupresistant.SM012-patient_groupsensitive.SM012	SCH.28080
-0.00837694	9.81241	-10.5647	4.60646e-26	9.47323e-26	46.3422	patient_groupresistant.SM012-patient_groupsensitive.SM012	rotigotine
0.00812195	9.82405	10.5457	5.64163e-26	1.15878e-25	46.1451	patient_groupresistant.SM012-patient_groupsensitive.SM012	dasabuvir
-0.00885211	9.80345	-10.5396	6.01334e-26	1.23362e-25	46.1059	patient_groupresistant.SM012-patient_groupsensitive.SM012	ebselen
-0.0127765	9.79034	-10.5241	7.09038e-26	1.45279e-25	46.1866	patient_groupresistant.SM012-patient_groupsensitive.SM012	bisoprolol
-0.00872643	9.80993	-10.5147	7.83285e-26	1.60296e-25	45.8425	patient_groupresistant.SM012-patient_groupsensitive.SM012	epinastine
-0.00807782	9.8194	-10.4908	1.00814e-25	2.06059e-25	45.5833	patient_groupresistant.SM012-patient_groupsensitive.SM012	estrone
-0.00948596	9.81432	-10.4892	1.02537e-25	2.09326e-25	45.5737	patient_groupresistant.SM012-patient_groupsensitive.SM012	DU.728
-0.00846052	9.81759	-10.4731	1.21585e-25	2.4791e-25	45.3805	patient_groupresistant.SM012-patient_groupsensitive.SM012	doxycycline
-0.00879945	9.80855	-10.463	1.35271e-25	2.75479e-25	45.2835	patient_groupresistant.SM012-patient_groupsensitive.SM012	trimethoprim
-0.0114112	9.79238	-10.4567	1.44537e-25	2.93992e-25	45.3203	patient_groupresistant.SM012-patient_groupsensitive.SM012	closantel
-0.00840837	9.80837	-10.4369	1.77992e-25	3.616e-25	45.0177	patient_groupresistant.SM012-patient_groupsensitive.SM012	nizofenone
-0.0108388	9.80396	-10.4323	1.86764e-25	3.78962e-25	45.0897	patient_groupresistant.SM012-patient_groupsensitive.SM012	KBG
-0.00845751	9.8274	-10.4301	1.91102e-25	3.87293e-25	44.9518	patient_groupresistant.SM012-patient_groupsensitive.SM012	AMD.11070
-0.00777886	9.79835	-10.4114	2.32592e-25	4.70808e-25	44.7433	patient_groupresistant.SM012-patient_groupsensitive.SM012	rimonabant
-0.00852145	9.81455	-10.3848	3.07128e-25	6.20487e-25	44.4692	patient_groupresistant.SM012-patient_groupsensitive.SM012	sorbinil
-0.00962064	9.78709	-10.3848	3.07278e-25	6.20487e-25	44.6259	patient_groupresistant.SM012-patient_groupsensitive.SM012	saquinavir
-0.00754917	9.80099	-10.3763	3.3571e-25	6.77083e-25	44.3812	patient_groupresistant.SM012-patient_groupsensitive.SM012	pyrazinoylguanidine
-0.00831636	9.81488	-10.3748	3.41128e-25	6.87183e-25	44.3628	patient_groupresistant.SM012-patient_groupsensitive.SM012	sorafenib
-0.00843205	9.80466	-10.3401	4.8983e-25	9.85548e-25	43.9984	patient_groupresistant.SM012-patient_groupsensitive.SM012	safinamide
-0.0103174	9.77742	-10.3063	6.95953e-25	1.39859e-24	43.868	patient_groupresistant.SM012-patient_groupsensitive.SM012	bupivacaine
-0.00718488	9.80304	-10.3017	7.30129e-25	1.46551e-24	43.6129	patient_groupresistant.SM012-patient_groupsensitive.SM012	radezolid
-0.00929034	9.79916	-10.2945	7.86738e-25	1.57724e-24	43.5554	patient_groupresistant.SM012-patient_groupsensitive.SM012	amantadine
-0.00837983	9.79692	-10.2757	9.55752e-25	1.91379e-24	43.3873	patient_groupresistant.SM012-patient_groupsensitive.SM012	enoxolone
-0.0167604	9.79485	-10.2536	1.20142e-24	2.40283e-24	43.4757	patient_groupresistant.SM012-patient_groupsensitive.SM012	emedastine
-0.00873583	9.80574	-10.2399	1.38486e-24	2.76642e-24	42.969	patient_groupresistant.SM012-patient_groupsensitive.SM012	fluticasone.propionate
-0.00889005	9.79384	-10.2258	1.60083e-24	3.19403e-24	42.9796	patient_groupresistant.SM012-patient_groupsensitive.SM012	paroxetine
0.0114152	9.80503	10.215	1.78959e-24	3.5664e-24	42.957	patient_groupresistant.SM012-patient_groupsensitive.SM012	NMS.1286937
-0.00834372	9.81884	-10.1965	2.16452e-24	4.30845e-24	42.5424	patient_groupresistant.SM012-patient_groupsensitive.SM012	SU.11652
-0.00832187	9.81054	-10.1958	2.17854e-24	4.3312e-24	42.536	patient_groupresistant.SM012-patient_groupsensitive.SM012	omecamtiv.mecarbil
-0.011308	9.78472	-10.1823	2.50217e-24	4.96873e-24	42.6303	patient_groupresistant.SM012-patient_groupsensitive.SM012	histamine
0.00755645	9.80666	10.1204	4.71309e-24	9.348e-24	41.7597	patient_groupresistant.SM012-patient_groupsensitive.SM012	ozagrel
-0.00868756	9.8041	-10.1135	5.05804e-24	1.00203e-23	41.7491	patient_groupresistant.SM012-patient_groupsensitive.SM012	milnacipran
-0.00853771	9.83613	-10.1048	5.52868e-24	1.09397e-23	41.7443	patient_groupresistant.SM012-patient_groupsensitive.SM012	avagacestat
0.0111527	9.78258	10.1013	5.72991e-24	1.13245e-23	41.7712	patient_groupresistant.SM012-patient_groupsensitive.SM012	elesclomol
-0.00777428	9.81248	-10.0523	9.42571e-24	1.86069e-23	41.0941	patient_groupresistant.SM012-patient_groupsensitive.SM012	elvitegravir
0.00911223	9.80586	10.046	1.00397e-23	1.97956e-23	41.0893	patient_groupresistant.SM012-patient_groupsensitive.SM012	CP.945598
0.00758642	9.80556	10.0043	1.52971e-23	3.01264e-23	40.5937	patient_groupresistant.SM012-patient_groupsensitive.SM012	lucitanib
-0.0103325	9.81185	-9.94625	2.74356e-23	5.39685e-23	40.1034	patient_groupresistant.SM012-patient_groupsensitive.SM012	gliquidone
0.0119928	9.78054	9.89228	4.70614e-23	9.24658e-23	39.7857	patient_groupresistant.SM012-patient_groupsensitive.SM012	nortriptyline
-0.00743576	9.79796	-9.82054	9.6004e-23	1.88406e-22	38.78	patient_groupresistant.SM012-patient_groupsensitive.SM012	verapamil
-0.00815217	9.82206	-9.8051	1.11856e-22	2.19259e-22	38.6435	patient_groupresistant.SM012-patient_groupsensitive.SM012	RS.127445
-0.00807617	9.81257	-9.80154	1.15864e-22	2.2685e-22	38.6728	patient_groupresistant.SM012-patient_groupsensitive.SM012	suvorexant
-0.00790075	9.82151	-9.75064	1.91372e-22	3.74249e-22	38.0883	patient_groupresistant.SM012-patient_groupsensitive.SM012	BMS.707035
-0.00827779	9.79741	-9.73449	2.24284e-22	4.38099e-22	38.0232	patient_groupresistant.SM012-patient_groupsensitive.SM012	avanafil
-0.00931749	9.77933	-9.72178	2.54069e-22	4.95701e-22	37.997	patient_groupresistant.SM012-patient_groupsensitive.SM012	voriconazole
-0.00724994	9.82251	-9.71556	2.70048e-22	5.26263e-22	37.7669	patient_groupresistant.SM012-patient_groupsensitive.SM012	EVP.6124
-0.00681682	9.79731	-9.71238	2.78573e-22	5.42246e-22	37.7181	patient_groupresistant.SM012-patient_groupsensitive.SM012	aminoglutethimide
-0.00729657	9.79611	-9.69832	3.19688e-22	6.21554e-22	37.6268	patient_groupresistant.SM012-patient_groupsensitive.SM012	etomidate
-0.00696971	9.79527	-9.69149	3.41774e-22	6.63723e-22	37.5219	patient_groupresistant.SM012-patient_groupsensitive.SM012	benzamil
-0.0120874	9.79038	-9.68416	3.67161e-22	7.12198e-22	37.6947	patient_groupresistant.SM012-patient_groupsensitive.SM012	duloxetine
-0.00924449	9.80525	-9.6822	3.74262e-22	7.25132e-22	37.4924	patient_groupresistant.SM012-patient_groupsensitive.SM012	AGK.2
-0.0086479	9.80914	-9.67495	4.01692e-22	7.77378e-22	37.3557	patient_groupresistant.SM012-patient_groupsensitive.SM012	veliparib
0.00891499	9.79616	9.6742	4.04654e-22	7.82206e-22	37.4415	patient_groupresistant.SM012-patient_groupsensitive.SM012	mibefradil
-0.00978023	9.80955	-9.66781	4.30683e-22	8.31561e-22	37.3868	patient_groupresistant.SM012-patient_groupsensitive.SM012	LY.2886721
-0.00849631	9.80732	-9.66176	4.56826e-22	8.81022e-22	37.2313	patient_groupresistant.SM012-patient_groupsensitive.SM012	nafamostat
-0.00847865	9.79491	-9.65886	4.69943e-22	9.05275e-22	37.2424	patient_groupresistant.SM012-patient_groupsensitive.SM012	ondansetron
-0.00837811	9.79614	-9.65776	4.7498e-22	9.13927e-22	37.196	patient_groupresistant.SM012-patient_groupsensitive.SM012	racecadotril
-0.00806095	9.79425	-9.63556	5.89549e-22	1.13307e-21	36.9974	patient_groupresistant.SM012-patient_groupsensitive.SM012	norfloxacin
-0.00777289	9.81069	-9.6351	5.92159e-22	1.13678e-21	36.9756	patient_groupresistant.SM012-patient_groupsensitive.SM012	VX.745
-0.00724952	9.81145	-9.62348	6.62973e-22	1.27127e-21	36.8628	patient_groupresistant.SM012-patient_groupsensitive.SM012	enoxacin
-0.00783525	9.81275	-9.61124	7.46514e-22	1.42982e-21	36.7695	patient_groupresistant.SM012-patient_groupsensitive.SM012	diltiazem
-0.00667861	9.79769	-9.59738	8.53884e-22	1.6336e-21	36.6188	patient_groupresistant.SM012-patient_groupsensitive.SM012	eperezolid
-0.00901583	9.78968	-9.58515	9.61136e-22	1.83669e-21	36.6633	patient_groupresistant.SM012-patient_groupsensitive.SM012	E.2012
-0.00706189	9.80382	-9.58205	9.90384e-22	1.89043e-21	36.4614	patient_groupresistant.SM012-patient_groupsensitive.SM012	etomoxir
-0.0095326	9.81008	-9.57792	1.03071e-21	1.96516e-21	36.5742	patient_groupresistant.SM012-patient_groupsensitive.SM012	granisetron
-0.00754365	9.80399	-9.57094	1.10263e-21	2.09988e-21	36.372	patient_groupresistant.SM012-patient_groupsensitive.SM012	clarithromycin
-0.00794782	9.81571	-9.55235	1.31916e-21	2.50941e-21	36.1818	patient_groupresistant.SM012-patient_groupsensitive.SM012	levobunolol
-0.00881771	9.79172	-9.54862	1.36742e-21	2.59825e-21	36.2517	patient_groupresistant.SM012-patient_groupsensitive.SM012	abiraterone.acetate
-0.0083672	9.78395	-9.5375	1.52205e-21	2.88879e-21	36.1587	patient_groupresistant.SM012-patient_groupsensitive.SM012	tazarotene
-0.00715623	9.8154	-9.51118	1.96011e-21	3.716e-21	35.7983	patient_groupresistant.SM012-patient_groupsensitive.SM012	cromoglicic.acid
-0.00818247	9.79424	-9.50665	2.04715e-21	3.87662e-21	35.7965	patient_groupresistant.SM012-patient_groupsensitive.SM012	AMG.208
-0.0122386	9.78356	-9.46304	3.10785e-21	5.87857e-21	35.6142	patient_groupresistant.SM012-patient_groupsensitive.SM012	fludarabine.phosphate
-0.00710626	9.81624	-9.45335	3.40878e-21	6.44052e-21	35.2617	patient_groupresistant.SM012-patient_groupsensitive.SM012	IOWH.032
-0.00804348	9.80614	-9.43154	4.19662e-21	7.92012e-21	35.0863	patient_groupresistant.SM012-patient_groupsensitive.SM012	ZD.7288
-0.0102789	9.79574	-9.39055	6.19427e-21	1.1677e-20	34.8817	patient_groupresistant.SM012-patient_groupsensitive.SM012	zileuton
-0.00703194	9.81059	-9.3533	8.8117e-21	1.65926e-20	34.2997	patient_groupresistant.SM012-patient_groupsensitive.SM012	tandutinib
-0.0100425	9.7851	-9.34	9.98919e-21	1.87887e-20	34.3719	patient_groupresistant.SM012-patient_groupsensitive.SM012	donitriptan
-0.0071159	9.81459	-9.33611	1.03626e-20	1.94692e-20	34.1892	patient_groupresistant.SM012-patient_groupsensitive.SM012	GW.842166
-0.00967922	9.80221	-9.32744	1.12451e-20	2.11035e-20	34.2129	patient_groupresistant.SM012-patient_groupsensitive.SM012	ICI.162846
-0.00838838	9.8103	-9.30794	1.35081e-20	2.5322e-20	33.9089	patient_groupresistant.SM012-patient_groupsensitive.SM012	ivabradine
-0.00732304	9.83386	-9.2999	1.45688e-20	2.72798e-20	33.8879	patient_groupresistant.SM012-patient_groupsensitive.SM012	CGS.20625
-0.00829569	9.80609	-9.23321	2.71906e-20	5.0857e-20	33.2162	patient_groupresistant.SM012-patient_groupsensitive.SM012	temoporfin
-0.00977607	9.79457	-9.20089	3.67345e-20	6.86312e-20	33.0773	patient_groupresistant.SM012-patient_groupsensitive.SM012	naphazoline
-0.01017	9.77357	-9.18693	4.18181e-20	7.80419e-20	32.9209	patient_groupresistant.SM012-patient_groupsensitive.SM012	AZD.3514
-0.00673601	9.80016	-9.18227	4.36679e-20	8.14031e-20	32.7513	patient_groupresistant.SM012-patient_groupsensitive.SM012	filgotinib
0.00729148	9.80864	9.15456	5.64433e-20	1.05101e-19	32.4784	patient_groupresistant.SM012-patient_groupsensitive.SM012	milacemide
-0.00995253	9.79168	-9.13733	6.61773e-20	1.2309e-19	32.5904	patient_groupresistant.SM012-patient_groupsensitive.SM012	diethylstilbestrol
-0.00688952	9.79956	-9.13541	6.73651e-20	1.2516e-19	32.2943	patient_groupresistant.SM012-patient_groupsensitive.SM012	amlodipine
-0.00696255	9.79215	-9.13446	6.79559e-20	1.26118e-19	32.3774	patient_groupresistant.SM012-patient_groupsensitive.SM012	oxiperomide
-0.00773817	9.8065	-9.08001	1.12148e-19	2.07902e-19	31.8271	patient_groupresistant.SM012-patient_groupsensitive.SM012	rottlerin
-0.00668157	9.78677	-9.07744	1.14826e-19	2.1263e-19	31.8068	patient_groupresistant.SM012-patient_groupsensitive.SM012	gallopamil
-0.0040711	9.78578	-9.07053	1.22334e-19	2.26284e-19	31.7994	patient_groupresistant.SM012-patient_groupsensitive.SM012	lapatinib
-0.00738398	9.81599	-9.04155	1.59482e-19	2.94672e-19	31.4372	patient_groupresistant.SM012-patient_groupsensitive.SM012	midodrine
-0.00752145	9.81097	-9.02248	1.89794e-19	3.50292e-19	31.2729	patient_groupresistant.SM012-patient_groupsensitive.SM012	BMY.14802
-0.00740278	9.81331	-8.98411	2.69088e-19	4.96095e-19	30.9365	patient_groupresistant.SM012-patient_groupsensitive.SM012	mepazine
-0.0070394	9.81239	-8.97054	3.04337e-19	5.60462e-19	30.8181	patient_groupresistant.SM012-patient_groupsensitive.SM012	busulfan
0.0172498	9.86372	8.96648	3.15741e-19	5.80825e-19	31.2532	patient_groupresistant.SM012-patient_groupsensitive.SM012	A.443654
-0.00796372	9.80019	-8.96166	3.29834e-19	6.06084e-19	30.7654	patient_groupresistant.SM012-patient_groupsensitive.SM012	clomipramine
-0.00927281	9.79788	-8.96041	3.336e-19	6.12331e-19	30.8785	patient_groupresistant.SM012-patient_groupsensitive.SM012	nebivolol
-0.00722404	9.81441	-8.94272	3.91503e-19	7.17827e-19	30.5511	patient_groupresistant.SM012-patient_groupsensitive.SM012	benzotript
-0.00751172	9.8152	-8.91555	5.00269e-19	9.16248e-19	30.312	patient_groupresistant.SM012-patient_groupsensitive.SM012	lamotrigine
-0.00767795	9.81371	-8.91126	5.20004e-19	9.51351e-19	30.3782	patient_groupresistant.SM012-patient_groupsensitive.SM012	chloramphenicol
0.00908053	9.80152	8.90956	5.28017e-19	9.64957e-19	30.3298	patient_groupresistant.SM012-patient_groupsensitive.SM012	darapladib
-0.00791444	9.79737	-8.89454	6.04429e-19	1.1034e-18	30.1205	patient_groupresistant.SM012-patient_groupsensitive.SM012	Y.27152
-0.00772995	9.81686	-8.86714	7.73024e-19	1.40963e-18	29.9038	patient_groupresistant.SM012-patient_groupsensitive.SM012	SK&F.10047.(+)
-0.00727931	9.80242	-8.86371	7.97132e-19	1.45201e-18	29.8487	patient_groupresistant.SM012-patient_groupsensitive.SM012	dienogest
0.00783948	9.79186	8.85793	8.39529e-19	1.52758e-18	29.8893	patient_groupresistant.SM012-patient_groupsensitive.SM012	ercalcitriol
-0.00877973	9.80356	-8.84627	9.3185e-19	1.69372e-18	29.7392	patient_groupresistant.SM012-patient_groupsensitive.SM012	enprofylline
-0.00988639	9.78914	-8.84607	9.33469e-19	1.69482e-18	29.768	patient_groupresistant.SM012-patient_groupsensitive.SM012	delivert
-0.00820616	9.81632	-8.83429	1.03711e-18	1.88096e-18	29.5899	patient_groupresistant.SM012-patient_groupsensitive.SM012	BMS.345541
-0.00643518	9.80942	-8.83302	1.049e-18	1.90046e-18	29.5756	patient_groupresistant.SM012-patient_groupsensitive.SM012	ketanserin
-0.00731542	9.81807	-8.82609	1.1159e-18	2.01948e-18	29.5214	patient_groupresistant.SM012-patient_groupsensitive.SM012	mestranol
0.00989399	9.81772	8.81908	1.18793e-18	2.14751e-18	29.7136	patient_groupresistant.SM012-patient_groupsensitive.SM012	ifosfamide
0.00653568	9.80683	8.7714	1.81521e-18	3.27796e-18	29.0374	patient_groupresistant.SM012-patient_groupsensitive.SM012	maxacalcitol
-0.0075452	9.7952	-8.75515	2.09638e-18	3.78162e-18	28.9877	patient_groupresistant.SM012-patient_groupsensitive.SM012	MBX.2982
-0.00768374	9.79144	-8.7535	2.12729e-18	3.83325e-18	28.9773	patient_groupresistant.SM012-patient_groupsensitive.SM012	lorcaserin
-0.007819	9.82441	-8.73855	2.42808e-18	4.37054e-18	28.8607	patient_groupresistant.SM012-patient_groupsensitive.SM012	GSK.256066
-0.00640889	9.78991	-8.73822	2.4352e-18	4.37865e-18	28.8042	patient_groupresistant.SM012-patient_groupsensitive.SM012	atrasentan
-0.00856127	9.79535	-8.73068	2.60276e-18	4.67492e-18	28.778	patient_groupresistant.SM012-patient_groupsensitive.SM012	drospirenone
-0.00714861	9.80476	-8.72951	2.62989e-18	4.71857e-18	28.6889	patient_groupresistant.SM012-patient_groupsensitive.SM012	sulfasalazine
-0.00725952	9.80947	-8.72347	2.77393e-18	4.9717e-18	28.6267	patient_groupresistant.SM012-patient_groupsensitive.SM012	NF.449
-0.0072287	9.80651	-8.70965	3.1333e-18	5.60979e-18	28.5326	patient_groupresistant.SM012-patient_groupsensitive.SM012	FPL.55712
-0.00693158	9.81247	-8.70801	3.17894e-18	5.68541e-18	28.4806	patient_groupresistant.SM012-patient_groupsensitive.SM012	metoprolol
-0.0115003	9.78322	-8.6852	3.88507e-18	6.94088e-18	28.6173	patient_groupresistant.SM012-patient_groupsensitive.SM012	sotrastaurin
-0.00664063	9.80634	-8.68362	3.9394e-18	7.03044e-18	28.2698	patient_groupresistant.SM012-patient_groupsensitive.SM012	cisapride
-0.0087251	9.79752	-8.66883	4.48531e-18	7.99618e-18	28.1994	patient_groupresistant.SM012-patient_groupsensitive.SM012	betahistine
-0.00863671	9.78206	-8.63664	5.94512e-18	1.05874e-17	27.9956	patient_groupresistant.SM012-patient_groupsensitive.SM012	VE.821
0.0086931	9.80427	8.63184	6.19967e-18	1.1029e-17	28.0209	patient_groupresistant.SM012-patient_groupsensitive.SM012	itraconazole
0.00754083	9.79196	8.63027	6.28546e-18	1.11697e-17	27.949	patient_groupresistant.SM012-patient_groupsensitive.SM012	idalopirdine
-0.00865784	9.80949	-8.61184	7.38135e-18	1.31033e-17	27.7213	patient_groupresistant.SM012-patient_groupsensitive.SM012	phentolamine
-0.00789884	9.79256	-8.58578	9.25976e-18	1.64204e-17	27.5434	patient_groupresistant.SM012-patient_groupsensitive.SM012	nimodipine
-0.00684188	9.79543	-8.57814	9.89506e-18	1.75284e-17	27.4538	patient_groupresistant.SM012-patient_groupsensitive.SM012	amiodarone
-0.00678129	9.8356	-8.57142	1.04895e-17	1.85617e-17	27.3526	patient_groupresistant.SM012-patient_groupsensitive.SM012	nelarabine
0.00856968	9.80158	8.54548	1.31311e-17	2.32118e-17	27.2244	patient_groupresistant.SM012-patient_groupsensitive.SM012	olaparib
0.0106184	9.79786	8.52997	1.50151e-17	2.65141e-17	27.2241	patient_groupresistant.SM012-patient_groupsensitive.SM012	SR.33805
-0.00692497	9.80089	-8.51726	1.6754e-17	2.95534e-17	26.8861	patient_groupresistant.SM012-patient_groupsensitive.SM012	lafutidine
-0.00750598	9.79594	-8.51086	1.77046e-17	3.11974e-17	26.8086	patient_groupresistant.SM012-patient_groupsensitive.SM012	clofibrate
0.00807626	9.81869	8.50617	1.84344e-17	3.24492e-17	26.7936	patient_groupresistant.SM012-patient_groupsensitive.SM012	DPCPX
-0.00661619	9.82662	-8.48437	2.22337e-17	3.90959e-17	26.5635	patient_groupresistant.SM012-patient_groupsensitive.SM012	diethylcarbamazine
-0.00912169	9.79526	-8.46394	2.64923e-17	4.65353e-17	26.4485	patient_groupresistant.SM012-patient_groupsensitive.SM012	XMD.892
-0.00711538	9.81137	-8.46275	2.6765e-17	4.69649e-17	26.3807	patient_groupresistant.SM012-patient_groupsensitive.SM012	ganciclovir
-0.00950665	9.79354	-8.44953	2.99707e-17	5.25351e-17	26.3975	patient_groupresistant.SM012-patient_groupsensitive.SM012	TG.100801
0.0088326	9.81278	8.43593	3.36666e-17	5.89517e-17	26.2413	patient_groupresistant.SM012-patient_groupsensitive.SM012	griseofulvin
-0.00755949	9.80325	-8.43353	3.43634e-17	6.01091e-17	26.1549	patient_groupresistant.SM012-patient_groupsensitive.SM012	PH.797804
-0.00753915	9.8157	-8.42885	3.57615e-17	6.24894e-17	26.1724	patient_groupresistant.SM012-patient_groupsensitive.SM012	risperidone
0.00865945	9.78468	8.4235	3.7433e-17	6.53419e-17	26.1115	patient_groupresistant.SM012-patient_groupsensitive.SM012	PFI.1
-0.00733723	9.81665	-8.41171	4.13877e-17	7.21698e-17	25.9487	patient_groupresistant.SM012-patient_groupsensitive.SM012	urapidil
0.00698829	9.83443	8.40491	4.38565e-17	7.63952e-17	25.9338	patient_groupresistant.SM012-patient_groupsensitive.SM012	travoprost
-0.00649107	9.80798	-8.39834	4.63774e-17	8.07025e-17	25.8399	patient_groupresistant.SM012-patient_groupsensitive.SM012	PA.824
-0.00683503	9.78594	-8.38907	5.01774e-17	8.72242e-17	25.8057	patient_groupresistant.SM012-patient_groupsensitive.SM012	PHA.665752
-0.00862796	9.82837	-8.38609	5.14632e-17	8.93665e-17	25.9141	patient_groupresistant.SM012-patient_groupsensitive.SM012	chlorpropamide
-0.00712596	9.80312	-8.38189	5.33324e-17	9.25165e-17	25.7412	patient_groupresistant.SM012-patient_groupsensitive.SM012	ecabet
-0.00688791	9.79924	-8.3685	5.97456e-17	1.03534e-16	25.6193	patient_groupresistant.SM012-patient_groupsensitive.SM012	honokiol
-0.00859981	9.80112	-8.35894	6.4784e-17	1.12149e-16	25.5739	patient_groupresistant.SM012-patient_groupsensitive.SM012	glipizide
-0.00644221	9.81028	-8.3585	6.50249e-17	1.1245e-16	25.5062	patient_groupresistant.SM012-patient_groupsensitive.SM012	phenylbutyrate
-0.00818364	9.81385	-8.34807	7.10214e-17	1.22693e-16	25.4387	patient_groupresistant.SM012-patient_groupsensitive.SM012	APD.668
0.00887383	9.77781	8.3457	7.24587e-17	1.25047e-16	25.484	patient_groupresistant.SM012-patient_groupsensitive.SM012	XMD.1499
-0.00779279	9.79997	-8.32772	8.43393e-17	1.45401e-16	25.3724	patient_groupresistant.SM012-patient_groupsensitive.SM012	lamivudine
0.00731863	9.80941	8.30952	9.83105e-17	1.69313e-16	25.0993	patient_groupresistant.SM012-patient_groupsensitive.SM012	leflunomide
-0.00678498	9.81346	-8.27661	1.29614e-16	2.22995e-16	24.8412	patient_groupresistant.SM012-patient_groupsensitive.SM012	efavirenz
-0.00705906	9.80377	-8.26702	1.4046e-16	2.41407e-16	24.8108	patient_groupresistant.SM012-patient_groupsensitive.SM012	phentermine
-0.00693046	9.78601	-8.26112	1.47574e-16	2.53373e-16	24.8366	patient_groupresistant.SM012-patient_groupsensitive.SM012	pinitol
-0.0072683	9.79616	-8.24405	1.70216e-16	2.91948e-16	24.5914	patient_groupresistant.SM012-patient_groupsensitive.SM012	milrinone
-0.00727644	9.80253	-8.23252	1.8741e-16	3.2111e-16	24.4902	patient_groupresistant.SM012-patient_groupsensitive.SM012	bavisant
-0.00916281	9.78791	-8.22375	2.0161e-16	3.45087e-16	24.6699	patient_groupresistant.SM012-patient_groupsensitive.SM012	quinapril
-0.012589	9.77018	-8.22181	2.04905e-16	3.50369e-16	24.6878	patient_groupresistant.SM012-patient_groupsensitive.SM012	apabetalone
-0.00612493	9.82252	-8.21746	2.12468e-16	3.62929e-16	24.3654	patient_groupresistant.SM012-patient_groupsensitive.SM012	primidone
0.00796739	9.81572	8.19777	2.50257e-16	4.27044e-16	24.3652	patient_groupresistant.SM012-patient_groupsensitive.SM012	roflumilast
0.00735448	9.80284	8.19253	2.6138e-16	4.4557e-16	24.2455	patient_groupresistant.SM012-patient_groupsensitive.SM012	indirubin
0.00651127	9.82229	8.17792	2.95056e-16	5.02466e-16	24.0525	patient_groupresistant.SM012-patient_groupsensitive.SM012	novobiocin
-0.00621914	9.79232	-8.15775	3.48664e-16	5.93154e-16	23.8701	patient_groupresistant.SM012-patient_groupsensitive.SM012	sumatriptan
-0.0068266	9.79862	-8.13298	4.27751e-16	7.2696e-16	23.654	patient_groupresistant.SM012-patient_groupsensitive.SM012	paracetamol
-0.00732917	9.80151	-8.12295	4.64588e-16	7.88762e-16	23.63	patient_groupresistant.SM012-patient_groupsensitive.SM012	3,3'.diindolylmethane
0.00688082	9.78592	8.07451	6.91456e-16	1.17274e-15	23.2634	patient_groupresistant.SM012-patient_groupsensitive.SM012	birinapant
-0.00687605	9.80124	-8.07024	7.16049e-16	1.21322e-15	23.1379	patient_groupresistant.SM012-patient_groupsensitive.SM012	esculin
-0.00509604	9.79574	-8.02351	1.04836e-15	1.77448e-15	22.7616	patient_groupresistant.SM012-patient_groupsensitive.SM012	iniparib
-0.00691936	9.80036	-8.01476	1.12561e-15	1.9033e-15	22.7214	patient_groupresistant.SM012-patient_groupsensitive.SM012	praziquantel
-0.00581896	9.81227	-8.01359	1.13639e-15	1.9196e-15	22.6823	patient_groupresistant.SM012-patient_groupsensitive.SM012	bosentan
-0.00679131	9.80067	-7.98665	1.41395e-15	2.38605e-15	22.5249	patient_groupresistant.SM012-patient_groupsensitive.SM012	terbinafine
-0.00681548	9.79298	-7.97904	1.50383e-15	2.53515e-15	22.4396	patient_groupresistant.SM012-patient_groupsensitive.SM012	estramustine
-0.00879068	9.79961	-7.96248	1.71924e-15	2.89538e-15	22.4599	patient_groupresistant.SM012-patient_groupsensitive.SM012	bemegride
0.00784574	9.8307	7.96011	1.75235e-15	2.94658e-15	22.2633	patient_groupresistant.SM012-patient_groupsensitive.SM012	BRD.K68548958
0.00445909	9.79569	7.96006	1.75316e-15	2.94658e-15	22.2664	patient_groupresistant.SM012-patient_groupsensitive.SM012	temazepam
0.00706512	9.81551	7.92138	2.3938e-15	4.01928e-15	21.9568	patient_groupresistant.SM012-patient_groupsensitive.SM012	rosiglitazone
-0.00598591	9.79785	-7.91224	2.57611e-15	4.32106e-15	21.8763	patient_groupresistant.SM012-patient_groupsensitive.SM012	enzalutamide
0.0059359	9.80835	7.9089	2.6461e-15	4.43401e-15	21.8706	patient_groupresistant.SM012-patient_groupsensitive.SM012	rondual.kinase.inhibitor
-0.00825032	9.79167	-7.89865	2.87269e-15	4.80889e-15	21.8404	patient_groupresistant.SM012-patient_groupsensitive.SM012	ABT.737
-0.00711395	9.82207	-7.86647	3.71567e-15	6.21383e-15	21.5767	patient_groupresistant.SM012-patient_groupsensitive.SM012	maribavir
-0.00702809	9.79472	-7.85141	4.18973e-15	6.9996e-15	21.4015	patient_groupresistant.SM012-patient_groupsensitive.SM012	epitiostanol
-0.00624697	9.80828	-7.8507	4.21352e-15	7.03234e-15	21.3938	patient_groupresistant.SM012-patient_groupsensitive.SM012	oxaprozin
-0.00666034	9.79989	-7.82629	5.1163e-15	8.53056e-15	21.2147	patient_groupresistant.SM012-patient_groupsensitive.SM012	diacerein
0.00989203	9.7888	7.81075	5.78792e-15	9.64077e-15	21.3619	patient_groupresistant.SM012-patient_groupsensitive.SM012	BVD.523
0.00715031	9.81524	7.79411	6.60274e-15	1.09871e-14	21.0739	patient_groupresistant.SM012-patient_groupsensitive.SM012	molsidomine
-0.00640884	9.80268	-7.78397	7.15361e-15	1.18919e-14	20.9281	patient_groupresistant.SM012-patient_groupsensitive.SM012	eflornithine
0.00682826	9.79646	7.75469	9.01195e-15	1.49663e-14	20.6545	patient_groupresistant.SM012-patient_groupsensitive.SM012	cyclosporin.a
-0.00767093	9.79593	-7.72503	1.1376e-14	1.88736e-14	20.5447	patient_groupresistant.SM012-patient_groupsensitive.SM012	PCA.4248
0.00597982	9.80104	7.72109	1.17329e-14	1.94465e-14	20.3945	patient_groupresistant.SM012-patient_groupsensitive.SM012	perindopril
-0.00690415	9.79485	-7.71837	1.19863e-14	1.98467e-14	20.4787	patient_groupresistant.SM012-patient_groupsensitive.SM012	dexfenfluramine
-0.00561255	9.81402	-7.71606	1.2205e-14	2.01888e-14	20.3592	patient_groupresistant.SM012-patient_groupsensitive.SM012	vernakalant
-0.0060925	9.80192	-7.71532	1.22761e-14	2.02864e-14	20.3443	patient_groupresistant.SM012-patient_groupsensitive.SM012	PSI.6130
-0.00613168	9.82862	-7.71465	1.23407e-14	2.03732e-14	20.3902	patient_groupresistant.SM012-patient_groupsensitive.SM012	dacarbazine
0.00662088	9.80949	7.71076	1.27217e-14	2.09813e-14	20.3289	patient_groupresistant.SM012-patient_groupsensitive.SM012	saracatinib
-0.00670832	9.80362	-7.70355	1.34604e-14	2.21779e-14	20.3484	patient_groupresistant.SM012-patient_groupsensitive.SM012	SDZ.NKT.343
0.00680828	9.81551	7.69101	1.48456e-14	2.44362e-14	20.2513	patient_groupresistant.SM012-patient_groupsensitive.SM012	alvimopan
0.00700015	9.79762	7.6774	1.65088e-14	2.7147e-14	20.1948	patient_groupresistant.SM012-patient_groupsensitive.SM012	anidulafungin
-0.00673846	9.79904	-7.67317	1.70627e-14	2.80304e-14	20.0797	patient_groupresistant.SM012-patient_groupsensitive.SM012	LXR.623
-0.00610061	9.79904	-7.67128	1.73157e-14	2.84181e-14	20.0206	patient_groupresistant.SM012-patient_groupsensitive.SM012	carisoprodol
-0.00672834	9.81031	-7.66725	1.78681e-14	2.9296e-14	20.0108	patient_groupresistant.SM012-patient_groupsensitive.SM012	aclidinium
0.00626734	9.80677	7.66272	1.85093e-14	3.03176e-14	20.0098	patient_groupresistant.SM012-patient_groupsensitive.SM012	cinnarizine
0.00962562	9.81644	7.66248	1.85434e-14	3.03438e-14	20.1646	patient_groupresistant.SM012-patient_groupsensitive.SM012	TAK.285
-0.0065176	9.78687	-7.65946	1.89844e-14	3.10351e-14	20.0515	patient_groupresistant.SM012-patient_groupsensitive.SM012	moxisylyte
-0.00654959	9.78688	-7.65521	1.96215e-14	3.20452e-14	19.9906	patient_groupresistant.SM012-patient_groupsensitive.SM012	fluorometholone
-0.00727739	9.81192	-7.64928	2.05477e-14	3.35252e-14	19.933	patient_groupresistant.SM012-patient_groupsensitive.SM012	primaquine
0.0059534	9.79408	7.64647	2.10001e-14	3.423e-14	19.8404	patient_groupresistant.SM012-patient_groupsensitive.SM012	clofazimine
-0.00994362	9.77376	-7.64455	2.13166e-14	3.47121e-14	20.1705	patient_groupresistant.SM012-patient_groupsensitive.SM012	adatanserin
0.00608081	9.81597	7.64153	2.18215e-14	3.54997e-14	19.7787	patient_groupresistant.SM012-patient_groupsensitive.SM012	bifonazole
-0.00662055	9.78841	-7.63952	2.21638e-14	3.60215e-14	19.8464	patient_groupresistant.SM012-patient_groupsensitive.SM012	VT.464
-0.00579432	9.82038	-7.59805	3.055e-14	4.96031e-14	19.4519	patient_groupresistant.SM012-patient_groupsensitive.SM012	blonanserin
-0.00662268	9.81097	-7.59203	3.20033e-14	5.19124e-14	19.4136	patient_groupresistant.SM012-patient_groupsensitive.SM012	pyrimethamine
-0.00554182	9.80618	-7.57596	3.62188e-14	5.86934e-14	19.288	patient_groupresistant.SM012-patient_groupsensitive.SM012	tecastemizole
-0.00661167	9.81424	-7.565	3.94041e-14	6.37934e-14	19.212	patient_groupresistant.SM012-patient_groupsensitive.SM012	SB.271046
0.00579088	9.8277	7.56063	4.07492e-14	6.59075e-14	19.195	patient_groupresistant.SM012-patient_groupsensitive.SM012	ofloxacin
-0.00624977	9.80583	-7.55379	4.29459e-14	6.93932e-14	19.1087	patient_groupresistant.SM012-patient_groupsensitive.SM012	cefoperazone
0.0057305	9.7867	7.54536	4.58139e-14	7.39561e-14	19.0486	patient_groupresistant.SM012-patient_groupsensitive.SM012	AVL.292
0.00609392	9.79756	7.54167	4.71311e-14	7.60092e-14	19.0252	patient_groupresistant.SM012-patient_groupsensitive.SM012	ATN.161
-0.006992	9.81105	-7.5397	4.78471e-14	7.70895e-14	19.1065	patient_groupresistant.SM012-patient_groupsensitive.SM012	candesartan
0.00576514	9.81272	7.52564	5.32817e-14	8.57631e-14	18.9034	patient_groupresistant.SM012-patient_groupsensitive.SM012	basimglurant
-0.00618545	9.79846	-7.52177	5.48801e-14	8.8251e-14	18.8839	patient_groupresistant.SM012-patient_groupsensitive.SM012	rifaximin
-0.00573253	9.80953	-7.50835	6.08017e-14	9.76795e-14	18.8042	patient_groupresistant.SM012-patient_groupsensitive.SM012	isosorbide.mononitrate
0.0135737	9.83825	7.50424	6.27378e-14	1.00693e-13	19.1561	patient_groupresistant.SM012-patient_groupsensitive.SM012	methylstat
-0.0062768	9.81111	-7.47968	7.56368e-14	1.2128e-13	18.5647	patient_groupresistant.SM012-patient_groupsensitive.SM012	estriol
-0.00685526	9.7952	-7.43746	1.04172e-13	1.66875e-13	18.3178	patient_groupresistant.SM012-patient_groupsensitive.SM012	mirodenafil
-0.00619654	9.79863	-7.43302	1.07721e-13	1.72395e-13	18.2234	patient_groupresistant.SM012-patient_groupsensitive.SM012	CGP.12177
0.00560241	9.80546	7.42745	1.12354e-13	1.79638e-13	18.1836	patient_groupresistant.SM012-patient_groupsensitive.SM012	thioridazine
-0.00545605	9.80902	-7.39809	1.40168e-13	2.23895e-13	17.9468	patient_groupresistant.SM012-patient_groupsensitive.SM012	3.amino.benzamide
-0.00643503	9.81467	-7.37632	1.65066e-13	2.63413e-13	17.799	patient_groupresistant.SM012-patient_groupsensitive.SM012	propafenone
-0.00722952	9.80622	-7.35758	1.89947e-13	3.0283e-13	17.7907	patient_groupresistant.SM012-patient_groupsensitive.SM012	carbachol
-0.00706984	9.81761	-7.34224	2.13024e-13	3.39297e-13	17.5411	patient_groupresistant.SM012-patient_groupsensitive.SM012	acebutolol
-0.00533907	9.80873	-7.34141	2.14351e-13	3.41087e-13	17.5277	patient_groupresistant.SM012-patient_groupsensitive.SM012	deferiprone
-0.00655137	9.79568	-7.32701	2.3864e-13	3.79376e-13	17.5033	patient_groupresistant.SM012-patient_groupsensitive.SM012	suprofen
0.00831639	9.84452	7.32412	2.43846e-13	3.87285e-13	17.6684	patient_groupresistant.SM012-patient_groupsensitive.SM012	meloxicam
-0.00732805	9.78861	-7.30841	2.74074e-13	4.34882e-13	17.5333	patient_groupresistant.SM012-patient_groupsensitive.SM012	dideoxyadenosine
0.00613148	9.80792	7.29442	3.04087e-13	4.82048e-13	17.1879	patient_groupresistant.SM012-patient_groupsensitive.SM012	andrographolide
-0.00638667	9.78834	-7.28739	3.20354e-13	5.07354e-13	17.2604	patient_groupresistant.SM012-patient_groupsensitive.SM012	loratadine
-0.00567632	9.80461	-7.26959	3.65477e-13	5.78268e-13	17.0046	patient_groupresistant.SM012-patient_groupsensitive.SM012	tacrolimus
-0.00609026	9.82844	-7.26289	3.84038e-13	6.07063e-13	17.0414	patient_groupresistant.SM012-patient_groupsensitive.SM012	droperidol
-0.00575999	9.79818	-7.26125	3.8873e-13	6.139e-13	16.9657	patient_groupresistant.SM012-patient_groupsensitive.SM012	PK.11195
0.00651425	9.80796	7.25063	4.20429e-13	6.63335e-13	16.8945	patient_groupresistant.SM012-patient_groupsensitive.SM012	JTC.801
-0.00577544	9.79708	-7.24366	4.42581e-13	6.97628e-13	16.875	patient_groupresistant.SM012-patient_groupsensitive.SM012	arbutin
-0.00983951	9.77741	-7.24314	4.44287e-13	6.99659e-13	17.1791	patient_groupresistant.SM012-patient_groupsensitive.SM012	amoxapine
-0.00568206	9.80671	-7.24248	4.46448e-13	7.024e-13	16.8452	patient_groupresistant.SM012-patient_groupsensitive.SM012	varespladib
-0.00851546	9.76557	-7.20966	5.68297e-13	8.93267e-13	16.9468	patient_groupresistant.SM012-patient_groupsensitive.SM012	CPI.613
-0.00739211	9.81673	-7.20517	5.87346e-13	9.22343e-13	16.5666	patient_groupresistant.SM012-patient_groupsensitive.SM012	AZD.5363
-0.00530988	9.81841	-7.19714	6.2292e-13	9.7729e-13	16.4809	patient_groupresistant.SM012-patient_groupsensitive.SM012	lirimilast
-0.00544661	9.80585	-7.19235	6.45174e-13	1.01126e-12	16.4516	patient_groupresistant.SM012-patient_groupsensitive.SM012	phenformin
0.00602199	9.80695	7.18021	7.05058e-13	1.10408e-12	16.4424	patient_groupresistant.SM012-patient_groupsensitive.SM012	KIN001.127
0.00657458	9.84227	7.16233	8.03346e-13	1.25682e-12	16.3511	patient_groupresistant.SM012-patient_groupsensitive.SM012	isoconazole
0.00901242	9.85207	7.16125	8.09696e-13	1.26558e-12	16.5011	patient_groupresistant.SM012-patient_groupsensitive.SM012	prednisone
-0.00653144	9.81059	-7.1577	8.30917e-13	1.29753e-12	16.2208	patient_groupresistant.SM012-patient_groupsensitive.SM012	budipine
-0.00688424	9.80048	-7.13892	9.5256e-13	1.4861e-12	16.0717	patient_groupresistant.SM012-patient_groupsensitive.SM012	sacubitril
-0.00642069	9.80635	-7.12916	1.02257e-12	1.59384e-12	16.1095	patient_groupresistant.SM012-patient_groupsensitive.SM012	zonisamide
-0.00559356	9.80633	-7.05732	1.71795e-12	2.67521e-12	15.485	patient_groupresistant.SM012-patient_groupsensitive.SM012	tracazolate
0.00570259	9.78341	7.02558	2.15713e-12	3.35598e-12	15.3088	patient_groupresistant.SM012-patient_groupsensitive.SM012	YM.201636
-0.00672592	9.77702	-7.02518	2.16339e-12	3.3626e-12	15.4929	patient_groupresistant.SM012-patient_groupsensitive.SM012	vanoxerine
-0.00534302	9.82507	-7.01971	2.2496e-12	3.49335e-12	15.2261	patient_groupresistant.SM012-patient_groupsensitive.SM012	zidovudine
-0.00727021	9.7767	-7.01373	2.3479e-12	3.64262e-12	15.4733	patient_groupresistant.SM012-patient_groupsensitive.SM012	GSK.2636771
-0.005746	9.79063	-7.01135	2.38811e-12	3.70157e-12	15.2043	patient_groupresistant.SM012-patient_groupsensitive.SM012	MK.2461
-0.00593112	9.7971	-7.00495	2.49978e-12	3.87108e-12	15.1563	patient_groupresistant.SM012-patient_groupsensitive.SM012	oxypurinol
-0.00672342	9.80644	-6.99179	2.7457e-12	4.24797e-12	15.0474	patient_groupresistant.SM012-patient_groupsensitive.SM012	citalopram
0.00714551	9.78745	6.98306	2.92182e-12	4.51628e-12	14.9715	patient_groupresistant.SM012-patient_groupsensitive.SM012	homoharringtonine
-0.00596862	9.78708	-6.96785	3.25515e-12	5.02687e-12	14.9587	patient_groupresistant.SM012-patient_groupsensitive.SM012	mazindol
-0.00632004	9.79576	-6.95507	3.56402e-12	5.49878e-12	14.9281	patient_groupresistant.SM012-patient_groupsensitive.SM012	resiquimod
-0.0107939	9.77208	-6.94416	3.85038e-12	5.93512e-12	15.0437	patient_groupresistant.SM012-patient_groupsensitive.SM012	medetomidine
0.00657703	9.79695	6.93072	4.23427e-12	6.52086e-12	14.7217	patient_groupresistant.SM012-patient_groupsensitive.SM012	PF.02545920
-0.00599508	9.81208	-6.92568	4.3875e-12	6.75062e-12	14.6211	patient_groupresistant.SM012-patient_groupsensitive.SM012	linsidomine
-0.00560289	9.80002	-6.91642	4.68368e-12	7.19971e-12	14.5017	patient_groupresistant.SM012-patient_groupsensitive.SM012	ZD.7114
0.0062763	9.83849	6.91622	4.69047e-12	7.20352e-12	14.5941	patient_groupresistant.SM012-patient_groupsensitive.SM012	ornidazole
0.0054347	9.83231	6.90612	5.03623e-12	7.72745e-12	14.4336	patient_groupresistant.SM012-patient_groupsensitive.SM012	cobicistat
0.00526949	9.80078	6.89439	5.46939e-12	8.38439e-12	14.3841	patient_groupresistant.SM012-patient_groupsensitive.SM012	seocalcitol
0.0056182	9.81511	6.88707	5.75777e-12	8.81839e-12	14.306	patient_groupresistant.SM012-patient_groupsensitive.SM012	CG.930
-0.00542493	9.81537	-6.8867	5.77284e-12	8.83339e-12	14.3328	patient_groupresistant.SM012-patient_groupsensitive.SM012	talnetant
-0.00690492	9.83005	-6.8777	6.14897e-12	9.40034e-12	14.3171	patient_groupresistant.SM012-patient_groupsensitive.SM012	tesaglitazar
0.00697217	9.77994	6.85189	7.36651e-12	1.12514e-11	14.335	patient_groupresistant.SM012-patient_groupsensitive.SM012	ciglitazone
0.00563908	9.80594	6.8296	8.6058e-12	1.31323e-11	13.9581	patient_groupresistant.SM012-patient_groupsensitive.SM012	epirizole
-0.00597745	9.79246	-6.80373	1.03016e-11	1.57058e-11	13.85	patient_groupresistant.SM012-patient_groupsensitive.SM012	semagacestat
-0.00865408	9.78339	-6.77536	1.2538e-11	1.90979e-11	13.8899	patient_groupresistant.SM012-patient_groupsensitive.SM012	SU.014813
0.00548158	9.81586	6.77092	1.29285e-11	1.96749e-11	13.5126	patient_groupresistant.SM012-patient_groupsensitive.SM012	roquinimex
-0.00543147	9.81647	-6.73914	1.60931e-11	2.44686e-11	13.3309	patient_groupresistant.SM012-patient_groupsensitive.SM012	camicinal
0.00662196	9.84236	6.7258	1.76374e-11	2.67796e-11	13.3539	patient_groupresistant.SM012-patient_groupsensitive.SM012	diphenylpyraline
-0.00496737	9.82203	-6.72574	1.76451e-11	2.67796e-11	13.2371	patient_groupresistant.SM012-patient_groupsensitive.SM012	dicloxacillin
-0.00607983	9.82794	-6.70954	1.97181e-11	2.98986e-11	13.1631	patient_groupresistant.SM012-patient_groupsensitive.SM012	tipiracil
-0.00580648	9.80711	-6.70746	2.00008e-11	3.02998e-11	13.1201	patient_groupresistant.SM012-patient_groupsensitive.SM012	nefazodone
-0.00594327	9.80925	-6.65803	2.8019e-11	4.24085e-11	12.7518	patient_groupresistant.SM012-patient_groupsensitive.SM012	felbamate
-0.00569815	9.79665	-6.64512	3.05865e-11	4.62527e-11	12.744	patient_groupresistant.SM012-patient_groupsensitive.SM012	teroxirone
0.00541679	9.82368	6.64155	3.13363e-11	4.73439e-11	12.6467	patient_groupresistant.SM012-patient_groupsensitive.SM012	fluocinolone.acetonide
-0.00509563	9.82469	-6.63505	3.27469e-11	4.94304e-11	12.614	patient_groupresistant.SM012-patient_groupsensitive.SM012	MD.920
-0.00549756	9.81655	-6.61109	3.85073e-11	5.80732e-11	12.4588	patient_groupresistant.SM012-patient_groupsensitive.SM012	pioglitazone
-0.00532525	9.81898	-6.59418	4.31562e-11	6.50257e-11	12.3465	patient_groupresistant.SM012-patient_groupsensitive.SM012	lenalidomide
-0.0055326	9.81351	-6.58161	4.69656e-11	7.07018e-11	12.3329	patient_groupresistant.SM012-patient_groupsensitive.SM012	CTS.1027
-0.00576507	9.81682	-6.57824	4.80426e-11	7.22581e-11	12.2305	patient_groupresistant.SM012-patient_groupsensitive.SM012	itopride
-0.00485659	9.80636	-6.56938	5.09857e-11	7.66158e-11	12.1766	patient_groupresistant.SM012-patient_groupsensitive.SM012	clonazepam
-0.00521215	9.78938	-6.55586	5.58235e-11	8.38104e-11	12.1694	patient_groupresistant.SM012-patient_groupsensitive.SM012	ciprofloxacin
0.00520956	9.81128	6.54953	5.82384e-11	8.73577e-11	12.0822	patient_groupresistant.SM012-patient_groupsensitive.SM012	LY.2157299
0.00605662	9.79072	6.48872	8.73239e-11	1.30869e-10	11.7963	patient_groupresistant.SM012-patient_groupsensitive.SM012	butoconazole
-0.00762722	9.77874	-6.48067	9.21094e-11	1.37917e-10	11.8005	patient_groupresistant.SM012-patient_groupsensitive.SM012	benzthiazide
0.00693042	9.79224	6.47838	9.35125e-11	1.39893e-10	11.7332	patient_groupresistant.SM012-patient_groupsensitive.SM012	amonafide
-0.00523727	9.80935	-6.45981	1.05728e-10	1.58025e-10	11.4507	patient_groupresistant.SM012-patient_groupsensitive.SM012	ZK.200775
-0.00715494	9.81879	-6.45399	1.09869e-10	1.64068e-10	11.5959	patient_groupresistant.SM012-patient_groupsensitive.SM012	zardaverine
-0.00582465	9.79441	-6.45038	1.12517e-10	1.67873e-10	11.4727	patient_groupresistant.SM012-patient_groupsensitive.SM012	adapalene
-0.00542388	9.79655	-6.44539	1.1628e-10	1.73333e-10	11.3571	patient_groupresistant.SM012-patient_groupsensitive.SM012	erteberel
0.00610096	9.81552	6.4345	1.24924e-10	1.86052e-10	11.2935	patient_groupresistant.SM012-patient_groupsensitive.SM012	linsitinib
-0.00539984	9.80146	-6.43005	1.28633e-10	1.91405e-10	11.2867	patient_groupresistant.SM012-patient_groupsensitive.SM012	desoxypeganine
-0.0053929	9.80421	-6.4202	1.37233e-10	2.04021e-10	11.1949	patient_groupresistant.SM012-patient_groupsensitive.SM012	roxithromycin
-0.00452177	9.80522	-6.41918	1.38156e-10	2.05212e-10	11.2051	patient_groupresistant.SM012-patient_groupsensitive.SM012	HC.030031
-0.00476211	9.77756	-6.418	1.39225e-10	2.06616e-10	11.2724	patient_groupresistant.SM012-patient_groupsensitive.SM012	lerisetron
-0.00764672	9.78879	-6.41408	1.42858e-10	2.11819e-10	11.3447	patient_groupresistant.SM012-patient_groupsensitive.SM012	LY.2811376
-0.00542213	9.81867	-6.40573	1.50888e-10	2.23528e-10	11.1023	patient_groupresistant.SM012-patient_groupsensitive.SM012	efatutazone
0.00620802	9.81022	6.40401	1.52595e-10	2.25857e-10	11.1593	patient_groupresistant.SM012-patient_groupsensitive.SM012	ambrisentan
0.00550341	9.80289	6.3892	1.68117e-10	2.48611e-10	11.0731	patient_groupresistant.SM012-patient_groupsensitive.SM012	cefotetan
-0.00482661	9.80124	-6.38677	1.70807e-10	2.52367e-10	10.9822	patient_groupresistant.SM012-patient_groupsensitive.SM012	cutamesine
-0.00516615	9.80501	-6.37675	1.82356e-10	2.69184e-10	10.9177	patient_groupresistant.SM012-patient_groupsensitive.SM012	methylnaltrexone
-0.00640212	9.81827	-6.37662	1.82511e-10	2.69184e-10	11.0558	patient_groupresistant.SM012-patient_groupsensitive.SM012	resatorvid
-0.006215	9.79638	-6.37113	1.89154e-10	2.78736e-10	10.984	patient_groupresistant.SM012-patient_groupsensitive.SM012	AZD.1981
0.00513257	9.79352	6.35464	2.10594e-10	3.10057e-10	10.7871	patient_groupresistant.SM012-patient_groupsensitive.SM012	benzbromarone
-0.0050561	9.81054	-6.34962	2.17571e-10	3.20048e-10	10.7521	patient_groupresistant.SM012-patient_groupsensitive.SM012	tizanidine
-0.00491497	9.81259	-6.31925	2.64899e-10	3.89324e-10	10.5663	patient_groupresistant.SM012-patient_groupsensitive.SM012	amiprilose
-0.00491322	9.79889	-6.31849	2.662e-10	3.90893e-10	10.5543	patient_groupresistant.SM012-patient_groupsensitive.SM012	pravastatin
-0.00571385	9.78526	-6.31044	2.80413e-10	4.11403e-10	10.566	patient_groupresistant.SM012-patient_groupsensitive.SM012	metoclopramide
0.00681156	9.81072	6.30554	2.89419e-10	4.24244e-10	10.6953	patient_groupresistant.SM012-patient_groupsensitive.SM012	SB.743921
-0.0061359	9.81443	-6.30494	2.90552e-10	4.25533e-10	10.5717	patient_groupresistant.SM012-patient_groupsensitive.SM012	palomid.529
-0.00535457	9.79041	-6.30134	2.97367e-10	4.35133e-10	10.4612	patient_groupresistant.SM012-patient_groupsensitive.SM012	trehalose
0.00741198	9.82424	6.27706	3.47674e-10	5.08302e-10	10.569	patient_groupresistant.SM012-patient_groupsensitive.SM012	amikacin
-0.00501863	9.79765	-6.2735	3.55706e-10	5.19591e-10	10.2672	patient_groupresistant.SM012-patient_groupsensitive.SM012	navitoclax
-0.00587122	9.82868	-6.24653	4.22806e-10	6.17069e-10	10.1663	patient_groupresistant.SM012-patient_groupsensitive.SM012	alectinib
-0.00508878	9.80054	-6.23672	4.50159e-10	6.56416e-10	10.0353	patient_groupresistant.SM012-patient_groupsensitive.SM012	tolvaptan
-0.00502054	9.8155	-6.22725	4.7821e-10	6.96714e-10	9.97575	patient_groupresistant.SM012-patient_groupsensitive.SM012	pemirolast
-0.00624483	9.78469	-6.21316	5.2309e-10	7.61437e-10	10.1035	patient_groupresistant.SM012-patient_groupsensitive.SM012	minoxidil
-0.00502716	9.8281	-6.19138	6.00718e-10	8.73677e-10	9.78324	patient_groupresistant.SM012-patient_groupsensitive.SM012	L.655240
-0.00588327	9.80491	-6.15234	7.68852e-10	1.11724e-09	9.65086	patient_groupresistant.SM012-patient_groupsensitive.SM012	broxuridine
-0.00464706	9.81055	-6.12679	9.02926e-10	1.31093e-09	9.3741	patient_groupresistant.SM012-patient_groupsensitive.SM012	tagatose
-0.0052922	9.81903	-6.10326	1.04639e-09	1.51791e-09	9.27765	patient_groupresistant.SM012-patient_groupsensitive.SM012	bepotastine
-0.00495773	9.79164	-6.09194	1.12307e-09	1.62772e-09	9.17212	patient_groupresistant.SM012-patient_groupsensitive.SM012	rifabutin
-0.00487893	9.80525	-6.07206	1.27125e-09	1.84089e-09	9.03635	patient_groupresistant.SM012-patient_groupsensitive.SM012	lurasidone
-0.00456194	9.81501	-6.07098	1.27983e-09	1.85171e-09	9.02481	patient_groupresistant.SM012-patient_groupsensitive.SM012	phenprocoumon
0.00650033	9.83128	6.0577	1.39003e-09	2.00942e-09	9.06613	patient_groupresistant.SM012-patient_groupsensitive.SM012	oxatomide
0.00500192	9.79429	6.03872	1.56363e-09	2.25843e-09	8.8791	patient_groupresistant.SM012-patient_groupsensitive.SM012	tasquinimod
0.0057321	9.79781	6.02833	1.66741e-09	2.40624e-09	8.85801	patient_groupresistant.SM012-patient_groupsensitive.SM012	pimavanserin
0.00396611	9.79945	6.01372	1.82482e-09	2.63113e-09	8.67379	patient_groupresistant.SM012-patient_groupsensitive.SM012	reboxetine
0.005767	9.8161	6.01312	1.83163e-09	2.63868e-09	8.71611	patient_groupresistant.SM012-patient_groupsensitive.SM012	oxiconazole
-0.00509113	9.80578	-5.99548	2.04176e-09	2.93791e-09	8.59595	patient_groupresistant.SM012-patient_groupsensitive.SM012	tolperisone
-0.005598	9.81598	-5.9954	2.04285e-09	2.93791e-09	8.60112	patient_groupresistant.SM012-patient_groupsensitive.SM012	KU.55933
-0.00503005	9.781	-5.95078	2.68514e-09	3.85831e-09	8.36413	patient_groupresistant.SM012-patient_groupsensitive.SM012	CYT387
-0.00497555	9.79574	-5.93989	2.86967e-09	4.11992e-09	8.25225	patient_groupresistant.SM012-patient_groupsensitive.SM012	exherin
-0.00527941	9.80961	-5.90327	3.585e-09	5.14249e-09	8.01269	patient_groupresistant.SM012-patient_groupsensitive.SM012	brivanib
-0.00481559	9.83608	-5.8925	3.82655e-09	5.48429e-09	8.08693	patient_groupresistant.SM012-patient_groupsensitive.SM012	pimecrolimus
-0.00619629	9.78613	-5.89094	3.86304e-09	5.53185e-09	8.11238	patient_groupresistant.SM012-patient_groupsensitive.SM012	SU.11274
-0.0047898	9.81763	-5.87936	4.143e-09	5.92768e-09	7.88832	patient_groupresistant.SM012-patient_groupsensitive.SM012	oxybuprocaine
-0.00464401	9.81509	-5.86421	4.53909e-09	6.48885e-09	7.80055	patient_groupresistant.SM012-patient_groupsensitive.SM012	aprepitant
0.00587839	9.81983	5.83927	5.27307e-09	7.53167e-09	7.82952	patient_groupresistant.SM012-patient_groupsensitive.SM012	17.hydroxyprogesterone.caproate
-0.00553518	9.83302	-5.83295	5.47693e-09	7.81618e-09	7.78234	patient_groupresistant.SM012-patient_groupsensitive.SM012	masoprocol
0.00412028	9.80581	5.80895	6.3222e-09	9.0148e-09	7.48884	patient_groupresistant.SM012-patient_groupsensitive.SM012	MK.8033
-0.0047673	9.81555	-5.80727	6.38568e-09	9.09756e-09	7.4521	patient_groupresistant.SM012-patient_groupsensitive.SM012	timolol
0.00500232	9.7927	5.78798	7.16362e-09	1.01972e-08	7.48069	patient_groupresistant.SM012-patient_groupsensitive.SM012	loperamide
-0.00660074	9.80237	-5.77413	7.77783e-09	1.10621e-08	7.51794	patient_groupresistant.SM012-patient_groupsensitive.SM012	swainsonine
-0.00383681	9.79276	-5.76869	8.03296e-09	1.14153e-08	7.3147	patient_groupresistant.SM012-patient_groupsensitive.SM012	Z160
-0.00471865	9.80212	-5.74897	9.02733e-09	1.28174e-08	7.15469	patient_groupresistant.SM012-patient_groupsensitive.SM012	golvatinib
-0.00427014	9.78515	-5.72803	1.02147e-08	1.44911e-08	7.06752	patient_groupresistant.SM012-patient_groupsensitive.SM012	vilazodone
0.00669246	9.82152	5.70155	1.19343e-08	1.69163e-08	6.92622	patient_groupresistant.SM012-patient_groupsensitive.SM012	LY.2801653
-0.00505883	9.81698	-5.67909	1.36111e-08	1.92767e-08	6.74568	patient_groupresistant.SM012-patient_groupsensitive.SM012	naftopidil
-0.00475469	9.80826	-5.67721	1.37617e-08	1.94735e-08	6.71982	patient_groupresistant.SM012-patient_groupsensitive.SM012	acipimox
-0.00613741	9.83034	-5.66885	1.44499e-08	2.043e-08	6.85669	patient_groupresistant.SM012-patient_groupsensitive.SM012	tamibarotene
-0.00422294	9.81609	-5.66352	1.49055e-08	2.10564e-08	6.66307	patient_groupresistant.SM012-patient_groupsensitive.SM012	ibuprofen
-0.0050435	9.81711	-5.65904	1.52999e-08	2.15953e-08	6.74431	patient_groupresistant.SM012-patient_groupsensitive.SM012	meclofenamic.acid
-0.00467202	9.80153	-5.65724	1.54606e-08	2.18037e-08	6.62594	patient_groupresistant.SM012-patient_groupsensitive.SM012	rimexolone
0.00816781	9.81559	5.64962	1.61618e-08	2.27735e-08	6.87543	patient_groupresistant.SM012-patient_groupsensitive.SM012	famciclovir
-0.00510995	9.80816	-5.62118	1.90594e-08	2.68339e-08	6.4361	patient_groupresistant.SM012-patient_groupsensitive.SM012	MK.3207
0.00455497	9.79524	5.59213	2.2539e-08	3.17062e-08	6.25919	patient_groupresistant.SM012-patient_groupsensitive.SM012	ZK.811752
-0.00399188	9.80919	-5.58616	2.33268e-08	3.27868e-08	6.19317	patient_groupresistant.SM012-patient_groupsensitive.SM012	aniracetam
-0.00426992	9.81517	-5.57215	2.52815e-08	3.55044e-08	6.13713	patient_groupresistant.SM012-patient_groupsensitive.SM012	isradipine
0.0042808	9.80006	5.53753	3.08203e-08	4.32466e-08	5.97477	patient_groupresistant.SM012-patient_groupsensitive.SM012	torcitabine
-0.00461265	9.80569	-5.52653	3.28148e-08	4.60066e-08	5.86841	patient_groupresistant.SM012-patient_groupsensitive.SM012	clonidine
-0.00437647	9.80514	-5.51888	3.42736e-08	4.80117e-08	5.82862	patient_groupresistant.SM012-patient_groupsensitive.SM012	emtricitabine
-0.00487207	9.79193	-5.50767	3.65272e-08	5.11259e-08	5.83286	patient_groupresistant.SM012-patient_groupsensitive.SM012	CGK.733
0.00459065	9.81945	5.49013	4.03464e-08	5.64244e-08	5.7274	patient_groupresistant.SM012-patient_groupsensitive.SM012	PRX.08066
0.00299771	9.80596	5.4824	4.2149e-08	5.8896e-08	5.65432	patient_groupresistant.SM012-patient_groupsensitive.SM012	resorcinol
0.00470851	9.81375	5.47141	4.48452e-08	6.26113e-08	5.56367	patient_groupresistant.SM012-patient_groupsensitive.SM012	LCL.161
0.0089904	9.82035	5.4678	4.5768e-08	6.38463e-08	5.92028	patient_groupresistant.SM012-patient_groupsensitive.SM012	zolpidem
-0.00447266	9.80197	-5.45812	4.83333e-08	6.73688e-08	5.48811	patient_groupresistant.SM012-patient_groupsensitive.SM012	medroxyprogesterone.acetate
-0.00450297	9.80603	-5.44912	5.08421e-08	7.08067e-08	5.43576	patient_groupresistant.SM012-patient_groupsensitive.SM012	biperiden
-0.00434071	9.80081	-5.44602	5.17343e-08	7.19893e-08	5.47466	patient_groupresistant.SM012-patient_groupsensitive.SM012	cefozopran
-0.00501011	9.80374	-5.42587	5.79212e-08	8.05316e-08	5.31271	patient_groupresistant.SM012-patient_groupsensitive.SM012	trapidil
-0.004427	9.7952	-5.42248	5.9033e-08	8.20093e-08	5.3081	patient_groupresistant.SM012-patient_groupsensitive.SM012	dimesna
-0.00429883	9.80919	-5.40182	6.62497e-08	9.19586e-08	5.18178	patient_groupresistant.SM012-patient_groupsensitive.SM012	KIN001.055
-0.00569309	9.81471	-5.39279	6.96636e-08	9.66171e-08	5.20657	patient_groupresistant.SM012-patient_groupsensitive.SM012	CC.401
0.00445145	9.7991	5.37252	7.79669e-08	1.08044e-07	5.05547	patient_groupresistant.SM012-patient_groupsensitive.SM012	VX.765
0.00445964	9.80002	5.35329	8.67259e-08	1.20082e-07	4.95803	patient_groupresistant.SM012-patient_groupsensitive.SM012	oxfendazole
-0.0042609	9.82103	-5.33519	9.58329e-08	1.32582e-07	4.8462	patient_groupresistant.SM012-patient_groupsensitive.SM012	isofloxythepin
-0.00548623	9.79327	-5.3171	1.05855e-07	1.46326e-07	4.9494	patient_groupresistant.SM012-patient_groupsensitive.SM012	linagliptin
0.00494765	9.7936	5.31596	1.06519e-07	1.47123e-07	4.85364	patient_groupresistant.SM012-patient_groupsensitive.SM012	tetrindole
-0.00424477	9.81046	-5.30469	1.1331e-07	1.56373e-07	4.66195	patient_groupresistant.SM012-patient_groupsensitive.SM012	NVP.AEW541
0.00906095	9.81958	5.29944	1.16615e-07	1.60802e-07	5.00184	patient_groupresistant.SM012-patient_groupsensitive.SM012	ticagrelor
-0.00515316	9.80489	-5.28709	1.24766e-07	1.719e-07	4.62482	patient_groupresistant.SM012-patient_groupsensitive.SM012	phenazone
-0.00470668	9.80899	-5.28528	1.26002e-07	1.73459e-07	4.59439	patient_groupresistant.SM012-patient_groupsensitive.SM012	trientine
0.00506483	9.79925	5.27651	1.32179e-07	1.81814e-07	4.51408	patient_groupresistant.SM012-patient_groupsensitive.SM012	pevonedistat
-0.00357665	9.81906	-5.25032	1.5241e-07	2.0947e-07	4.38727	patient_groupresistant.SM012-patient_groupsensitive.SM012	EMD.53998
-0.00414492	9.81061	-5.24182	1.59604e-07	2.19178e-07	4.32906	patient_groupresistant.SM012-patient_groupsensitive.SM012	KD.025
0.00379532	9.80329	5.19465	2.05851e-07	2.82454e-07	4.13588	patient_groupresistant.SM012-patient_groupsensitive.SM012	zaldaride
0.00648035	9.83863	5.18791	2.13443e-07	2.92632e-07	4.42932	patient_groupresistant.SM012-patient_groupsensitive.SM012	tofacitinib
0.00449808	9.79513	5.16937	2.35725e-07	3.22917e-07	4.09449	patient_groupresistant.SM012-patient_groupsensitive.SM012	miconazole
0.00541943	9.77978	5.16852	2.368e-07	3.24123e-07	4.23858	patient_groupresistant.SM012-patient_groupsensitive.SM012	ARRY.334543
-0.00393661	9.79196	-5.16095	2.46581e-07	3.37235e-07	3.91801	patient_groupresistant.SM012-patient_groupsensitive.SM012	vinburnine
-0.00444368	9.81376	-5.15944	2.48577e-07	3.39688e-07	3.90188	patient_groupresistant.SM012-patient_groupsensitive.SM012	dilazep
-0.00477152	9.81193	-5.15808	2.5038e-07	3.41873e-07	4.01201	patient_groupresistant.SM012-patient_groupsensitive.SM012	iguratimod
-0.00464092	9.80882	-5.15336	2.56772e-07	3.50315e-07	3.91457	patient_groupresistant.SM012-patient_groupsensitive.SM012	oxandrolone
0.00547819	9.82959	5.15194	2.58715e-07	3.52679e-07	4.05739	patient_groupresistant.SM012-patient_groupsensitive.SM012	dolutegravir
0.00359373	9.77581	5.14594	2.67128e-07	3.63851e-07	3.95299	patient_groupresistant.SM012-patient_groupsensitive.SM012	acexamic.acid
-0.00410417	9.80294	-5.1393	2.76733e-07	3.76627e-07	3.83076	patient_groupresistant.SM012-patient_groupsensitive.SM012	colforsin.daproate
-0.00429338	9.80268	-5.13866	2.77674e-07	3.776e-07	3.83676	patient_groupresistant.SM012-patient_groupsensitive.SM012	fipronil
-0.00440804	9.80839	-5.11885	3.08471e-07	4.1914e-07	3.70575	patient_groupresistant.SM012-patient_groupsensitive.SM012	GSK.690693
0.00608574	9.78331	5.11558	3.1386e-07	4.26117e-07	4.00153	patient_groupresistant.SM012-patient_groupsensitive.SM012	MK.8245
-0.00495395	9.81811	-5.11225	3.1943e-07	4.33327e-07	3.66952	patient_groupresistant.SM012-patient_groupsensitive.SM012	VGX.1027
-0.0045016	9.82356	-5.09916	3.42326e-07	4.64011e-07	3.69189	patient_groupresistant.SM012-patient_groupsensitive.SM012	metatinib
0.00413594	9.79583	5.09313	3.53388e-07	4.78618e-07	3.6	patient_groupresistant.SM012-patient_groupsensitive.SM012	BMS.927711
0.00410511	9.8008	5.09156	3.5633e-07	4.82212e-07	3.60883	patient_groupresistant.SM012-patient_groupsensitive.SM012	bimatoprost
0.00398381	9.78958	5.08754	3.63957e-07	4.92135e-07	3.59731	patient_groupresistant.SM012-patient_groupsensitive.SM012	pirenzepine
-0.00484209	9.80752	-5.08639	3.66175e-07	4.94735e-07	3.55187	patient_groupresistant.SM012-patient_groupsensitive.SM012	L.citrulline
0.00423857	9.82013	5.08552	3.67859e-07	4.96609e-07	3.53916	patient_groupresistant.SM012-patient_groupsensitive.SM012	bindarit
-0.00389421	9.8219	-5.08326	3.72256e-07	5.02141e-07	3.5389	patient_groupresistant.SM012-patient_groupsensitive.SM012	ibutamoren
-0.00417841	9.79736	-5.05927	4.22256e-07	5.69128e-07	3.42348	patient_groupresistant.SM012-patient_groupsensitive.SM012	MK.0773
-0.00399021	9.8185	-5.00853	5.50213e-07	7.40994e-07	3.14645	patient_groupresistant.SM012-patient_groupsensitive.SM012	disopyramide
-0.00569233	9.77895	-5.00371	5.6414e-07	7.5914e-07	3.31642	patient_groupresistant.SM012-patient_groupsensitive.SM012	perhexiline
-0.00458215	9.79357	-4.9914	6.01314e-07	8.08514e-07	3.21566	patient_groupresistant.SM012-patient_groupsensitive.SM012	clobetasol
-0.00418878	9.80953	-4.98043	6.36394e-07	8.54994e-07	3.02013	patient_groupresistant.SM012-patient_groupsensitive.SM012	altretamine
-0.00442201	9.81487	-4.98015	6.37326e-07	8.5556e-07	3.03562	patient_groupresistant.SM012-patient_groupsensitive.SM012	LY.2228820
-0.00482873	9.79534	-4.9587	7.11839e-07	9.54822e-07	3.09941	patient_groupresistant.SM012-patient_groupsensitive.SM012	loxoprofen
-0.00346044	9.81309	-4.9456	7.61394e-07	1.02047e-06	2.8201	patient_groupresistant.SM012-patient_groupsensitive.SM012	oseltamivir.carboxylate
0.00387583	9.80025	4.94194	7.7583e-07	1.03899e-06	2.81023	patient_groupresistant.SM012-patient_groupsensitive.SM012	VP.20629
0.00563993	9.82279	4.92671	8.38734e-07	1.12234e-06	2.82261	patient_groupresistant.SM012-patient_groupsensitive.SM012	celastrol
-0.00373809	9.80173	-4.92073	8.64765e-07	1.15624e-06	2.70491	patient_groupresistant.SM012-patient_groupsensitive.SM012	mizolastine
-0.00369796	9.81212	-4.91998	8.68086e-07	1.15976e-06	2.71555	patient_groupresistant.SM012-patient_groupsensitive.SM012	pritelivir
-0.00405662	9.82042	-4.91815	8.76264e-07	1.16975e-06	2.68734	patient_groupresistant.SM012-patient_groupsensitive.SM012	clotrimazole
-0.00401261	9.81591	-4.9024	9.49515e-07	1.26652e-06	2.61614	patient_groupresistant.SM012-patient_groupsensitive.SM012	PF.03084014
-0.0038176	9.82049	-4.88359	1.0447e-06	1.39238e-06	2.53689	patient_groupresistant.SM012-patient_groupsensitive.SM012	naproxen
-0.00450868	9.81543	-4.88046	1.06143e-06	1.41355e-06	2.6458	patient_groupresistant.SM012-patient_groupsensitive.SM012	riluzole
-0.00373346	9.81033	-4.86523	1.14646e-06	1.52557e-06	2.4314	patient_groupresistant.SM012-patient_groupsensitive.SM012	acivicin
-0.00444739	9.79404	-4.86471	1.14947e-06	1.52837e-06	2.47545	patient_groupresistant.SM012-patient_groupsensitive.SM012	bumetanide
0.00430072	9.78833	4.86378	1.15491e-06	1.53438e-06	2.55162	patient_groupresistant.SM012-patient_groupsensitive.SM012	gefitinib
-0.00425953	9.79959	-4.81913	1.44581e-06	1.91934e-06	2.23995	patient_groupresistant.SM012-patient_groupsensitive.SM012	5.aminolevulinic.acid
-0.00490002	9.79317	-4.81626	1.4667e-06	1.94552e-06	2.31754	patient_groupresistant.SM012-patient_groupsensitive.SM012	bropirimine
-0.00369149	9.82797	-4.78262	1.73481e-06	2.29934e-06	2.0398	patient_groupresistant.SM012-patient_groupsensitive.SM012	relcovaptan
0.00343355	9.82703	4.77945	1.76243e-06	2.3341e-06	2.03472	patient_groupresistant.SM012-patient_groupsensitive.SM012	AMG.487
0.00587327	9.8116	4.76656	1.87893e-06	2.48643e-06	2.17305	patient_groupresistant.SM012-patient_groupsensitive.SM012	fomocaine
-0.00431586	9.80109	-4.7654	1.88976e-06	2.49879e-06	1.96717	patient_groupresistant.SM012-patient_groupsensitive.SM012	galeterone
-0.00376243	9.78761	-4.74328	2.10825e-06	2.78548e-06	1.89912	patient_groupresistant.SM012-patient_groupsensitive.SM012	chloroxine
-0.00462374	9.78653	-4.7212	2.35054e-06	3.10316e-06	1.92647	patient_groupresistant.SM012-patient_groupsensitive.SM012	triclabendazole
-0.00327582	9.80613	-4.72036	2.36017e-06	3.11341e-06	1.73212	patient_groupresistant.SM012-patient_groupsensitive.SM012	indapamide
0.00345432	9.81606	4.71715	2.39771e-06	3.16045e-06	1.71926	patient_groupresistant.SM012-patient_groupsensitive.SM012	tacalcitol
0.00359468	9.80487	4.71579	2.41374e-06	3.17908e-06	1.7849	patient_groupresistant.SM012-patient_groupsensitive.SM012	sitagliptin
-0.00385075	9.80741	-4.70739	2.51537e-06	3.31032e-06	1.68109	patient_groupresistant.SM012-patient_groupsensitive.SM012	melatonin
0.00614468	9.78676	4.67891	2.89107e-06	3.80177e-06	1.84134	patient_groupresistant.SM012-patient_groupsensitive.SM012	ARP.101
0.00387658	9.80566	4.65887	3.18708e-06	4.18774e-06	1.44835	patient_groupresistant.SM012-patient_groupsensitive.SM012	erlotinib
-0.00367327	9.79597	-4.65737	3.21048e-06	4.21517e-06	1.53236	patient_groupresistant.SM012-patient_groupsensitive.SM012	ARN.509
0.00403371	9.78885	4.64443	3.4183e-06	4.48451e-06	1.46238	patient_groupresistant.SM012-patient_groupsensitive.SM012	TIC10
0.0041459	9.78526	4.64229	3.45388e-06	4.52764e-06	1.51988	patient_groupresistant.SM012-patient_groupsensitive.SM012	rocuronium
-0.00338766	9.82847	-4.63261	3.61925e-06	4.74071e-06	1.35908	patient_groupresistant.SM012-patient_groupsensitive.SM012	dantrolene
-0.00453805	9.81833	-4.61941	3.85727e-06	5.04853e-06	1.44885	patient_groupresistant.SM012-patient_groupsensitive.SM012	ASC.J9
-0.00306735	9.80885	-4.57164	4.85007e-06	6.34298e-06	1.04469	patient_groupresistant.SM012-patient_groupsensitive.SM012	nisoxetine
0.00313284	9.81446	4.56536	4.99737e-06	6.53052e-06	1.01519	patient_groupresistant.SM012-patient_groupsensitive.SM012	gaboxadol
0.00444353	9.7792	4.56045	5.11562e-06	6.67983e-06	1.24148	patient_groupresistant.SM012-patient_groupsensitive.SM012	cyclobenzaprine
0.00403109	9.79578	4.5533	5.29272e-06	6.9057e-06	1.01962	patient_groupresistant.SM012-patient_groupsensitive.SM012	afatinib
-0.00342652	9.79998	-4.54799	5.42787e-06	7.07653e-06	0.963379	patient_groupresistant.SM012-patient_groupsensitive.SM012	pregnenolone
-0.00369069	9.81515	-4.53553	5.75844e-06	7.50166e-06	0.877764	patient_groupresistant.SM012-patient_groupsensitive.SM012	benzylpenicillin
0.00405826	9.78326	4.52268	6.11926e-06	7.96551e-06	0.954846	patient_groupresistant.SM012-patient_groupsensitive.SM012	palovarotene
0.00347045	9.8092	4.52167	6.14839e-06	7.9972e-06	0.816635	patient_groupresistant.SM012-patient_groupsensitive.SM012	GDC.0152
-0.00345876	9.80642	-4.4958	6.94556e-06	9.02707e-06	0.702747	patient_groupresistant.SM012-patient_groupsensitive.SM012	sodium.gualenate
-0.00368528	9.82666	-4.48621	7.26516e-06	9.43512e-06	0.680965	patient_groupresistant.SM012-patient_groupsensitive.SM012	nalbuphine
-0.00514987	9.78944	-4.47755	7.56602e-06	9.81823e-06	0.950542	patient_groupresistant.SM012-patient_groupsensitive.SM012	atipamezole
-0.00423516	9.82569	-4.45886	8.25638e-06	1.07058e-05	0.590029	patient_groupresistant.SM012-patient_groupsensitive.SM012	tolbutamide
-0.00396181	9.82381	-4.4517	8.53647e-06	1.10604e-05	0.547247	patient_groupresistant.SM012-patient_groupsensitive.SM012	bupropion
0.00599586	9.8136	4.41052	1.03323e-05	1.33768e-05	0.70158	patient_groupresistant.SM012-patient_groupsensitive.SM012	N6022
0.00468344	9.8416	4.3973	1.09814e-05	1.42063e-05	0.488973	patient_groupresistant.SM012-patient_groupsensitive.SM012	quetiapine
-0.0034543	9.81249	-4.3831	1.17227e-05	1.51535e-05	0.244526	patient_groupresistant.SM012-patient_groupsensitive.SM012	benzydamine
-0.00340947	9.801	-4.37325	1.22639e-05	1.58408e-05	0.166492	patient_groupresistant.SM012-patient_groupsensitive.SM012	rutin
-0.00502228	9.77367	-4.37221	1.23224e-05	1.59042e-05	0.467334	patient_groupresistant.SM012-patient_groupsensitive.SM012	ZK.93426
-0.00376867	9.81312	-4.37169	1.2352e-05	1.593e-05	0.154208	patient_groupresistant.SM012-patient_groupsensitive.SM012	darunavir
0.00473022	9.85385	4.36897	1.25067e-05	1.61172e-05	0.363083	patient_groupresistant.SM012-patient_groupsensitive.SM012	JNK.9L
-0.00389888	9.80132	-4.36293	1.28571e-05	1.65561e-05	0.116363	patient_groupresistant.SM012-patient_groupsensitive.SM012	mifobate
0.0035271	9.82361	4.35054	1.36054e-05	1.75061e-05	0.100174	patient_groupresistant.SM012-patient_groupsensitive.SM012	mepacrine
-0.00364535	9.79962	-4.34716	1.38165e-05	1.77641e-05	0.0551548	patient_groupresistant.SM012-patient_groupsensitive.SM012	lidocaine
-0.00458821	9.79557	-4.34515	1.39435e-05	1.79137e-05	0.188394	patient_groupresistant.SM012-patient_groupsensitive.SM012	indoprofen
0.00375403	9.82008	4.34278	1.40948e-05	1.80941e-05	0.106903	patient_groupresistant.SM012-patient_groupsensitive.SM012	physostigmine
0.00350451	9.82363	4.32381	1.53631e-05	1.97072e-05	-0.0493953	patient_groupresistant.SM012-patient_groupsensitive.SM012	mercaptopurine
0.00414992	9.82956	4.31243	1.6176e-05	2.0734e-05	-0.00394542	patient_groupresistant.SM012-patient_groupsensitive.SM012	ponatinib
-0.00417726	9.80397	-4.26244	2.02551e-05	2.59426e-05	-0.183343	patient_groupresistant.SM012-patient_groupsensitive.SM012	idebenone
-0.00383935	9.82791	-4.26078	2.04062e-05	2.61162e-05	-0.251383	patient_groupresistant.SM012-patient_groupsensitive.SM012	estramustine.phosphate
-0.00331619	9.79006	-4.25035	2.13802e-05	2.734e-05	-0.325222	patient_groupresistant.SM012-patient_groupsensitive.SM012	methazolamide
-0.00377826	9.82197	-4.25019	2.13951e-05	2.734e-05	-0.325383	patient_groupresistant.SM012-patient_groupsensitive.SM012	ellagic.acid
-0.0029924	9.80288	-4.23788	2.2602e-05	2.88602e-05	-0.353837	patient_groupresistant.SM012-patient_groupsensitive.SM012	FPL.62064
-0.00317575	9.80388	-4.22471	2.39639e-05	3.05759e-05	-0.393064	patient_groupresistant.SM012-patient_groupsensitive.SM012	erythromycin
-0.00354841	9.82439	-4.21931	2.4545e-05	3.12935e-05	-0.404369	patient_groupresistant.SM012-patient_groupsensitive.SM012	lacosamide
-0.00376264	9.79215	-4.21812	2.46748e-05	3.1435e-05	-0.436119	patient_groupresistant.SM012-patient_groupsensitive.SM012	ASA.404
0.00375985	9.81401	4.21622	2.48838e-05	3.16772e-05	-0.513995	patient_groupresistant.SM012-patient_groupsensitive.SM012	pimobendan
-0.00360908	9.80004	-4.21148	2.54113e-05	3.23241e-05	-0.492531	patient_groupresistant.SM012-patient_groupsensitive.SM012	R.428
0.00370203	9.80097	4.20682	2.59406e-05	3.29724e-05	-0.555447	patient_groupresistant.SM012-patient_groupsensitive.SM012	KU.60019
0.00850952	9.82657	4.18967	2.79809e-05	3.55387e-05	-0.166422	patient_groupresistant.SM012-patient_groupsensitive.SM012	finasteride
-0.00301015	9.81248	-4.17779	2.94827e-05	3.74178e-05	-0.659784	patient_groupresistant.SM012-patient_groupsensitive.SM012	regadenoson
-0.0035949	9.81274	-4.16415	3.13008e-05	3.96951e-05	-0.736432	patient_groupresistant.SM012-patient_groupsensitive.SM012	triamterene
-0.00321265	9.8026	-4.16272	3.1497e-05	3.99137e-05	-0.735776	patient_groupresistant.SM012-patient_groupsensitive.SM012	pasireotide
-0.00394851	9.80895	-4.1607	3.17771e-05	4.02382e-05	-0.68243	patient_groupresistant.SM012-patient_groupsensitive.SM012	cimetidine
0.00601369	9.79579	4.15653	3.23623e-05	4.09482e-05	-0.423542	patient_groupresistant.SM012-patient_groupsensitive.SM012	MLN.2480
0.00339603	9.83124	4.14751	3.36631e-05	4.25619e-05	-0.729767	patient_groupresistant.SM012-patient_groupsensitive.SM012	lestaurtinib
0.00491128	9.77969	4.12986	3.63531e-05	4.59283e-05	-0.580509	patient_groupresistant.SM012-patient_groupsensitive.SM012	toremifene
-0.00300739	9.79859	-4.12791	3.66633e-05	4.62853e-05	-0.872875	patient_groupresistant.SM012-patient_groupsensitive.SM012	indole.3.carbinol
0.00395532	9.82721	4.10856	3.98725e-05	5.02989e-05	-0.831786	patient_groupresistant.SM012-patient_groupsensitive.SM012	taranabant
-0.00347863	9.8235	-4.09506	4.22684e-05	5.32811e-05	-1.01985	patient_groupresistant.SM012-patient_groupsensitive.SM012	doxepin
-0.00289211	9.80156	-4.0754	4.60014e-05	5.79431e-05	-1.10245	patient_groupresistant.SM012-patient_groupsensitive.SM012	levocetirizine
-0.00376347	9.80956	-4.07449	4.61817e-05	5.81265e-05	-0.994448	patient_groupresistant.SM012-patient_groupsensitive.SM012	guanethidine
0.0040918	9.81318	4.06757	4.75749e-05	5.9835e-05	-0.897762	patient_groupresistant.SM012-patient_groupsensitive.SM012	olanzapine
0.0051267	9.7875	4.05204	5.08446e-05	6.38993e-05	-0.853683	patient_groupresistant.SM012-patient_groupsensitive.SM012	fluspirilene
-0.00339407	9.81629	-4.0505	5.11794e-05	6.42718e-05	-1.19902	patient_groupresistant.SM012-patient_groupsensitive.SM012	ABT.724
-0.00337602	9.79641	-4.0404	5.34347e-05	6.70538e-05	-1.17009	patient_groupresistant.SM012-patient_groupsensitive.SM012	menadione
-0.00350371	9.8401	-4.04015	5.34916e-05	6.70748e-05	-1.14577	patient_groupresistant.SM012-patient_groupsensitive.SM012	SR.2640
0.00405377	9.79784	4.01389	5.98065e-05	7.49372e-05	-1.16907	patient_groupresistant.SM012-patient_groupsensitive.SM012	UNC.0638
0.00348805	9.81303	3.98545	6.74424e-05	8.44418e-05	-1.39962	patient_groupresistant.SM012-patient_groupsensitive.SM012	quinine
-0.00351704	9.79949	-3.98038	6.88961e-05	8.61974e-05	-1.36404	patient_groupresistant.SM012-patient_groupsensitive.SM012	sodium.tanshinone.ii.a.sulfonate
-0.00295206	9.79213	-3.97538	7.03579e-05	8.79605e-05	-1.45127	patient_groupresistant.SM012-patient_groupsensitive.SM012	olprinone
0.00295744	9.81018	3.96548	7.33436e-05	9.16248e-05	-1.51636	patient_groupresistant.SM012-patient_groupsensitive.SM012	trilostane
-0.00302565	9.81332	-3.96507	7.34685e-05	9.17124e-05	-1.53328	patient_groupresistant.SM012-patient_groupsensitive.SM012	canagliflozin
-0.0034307	9.80715	-3.95821	7.56097e-05	9.43149e-05	-1.44258	patient_groupresistant.SM012-patient_groupsensitive.SM012	setiptiline
0.00312642	9.8012	3.9449	7.99363e-05	9.96376e-05	-1.61511	patient_groupresistant.SM012-patient_groupsensitive.SM012	tadalafil
0.00304116	9.79151	3.94389	8.02715e-05	9.9981e-05	-1.54083	patient_groupresistant.SM012-patient_groupsensitive.SM012	BIBX.1382
-0.00317701	9.7956	-3.93058	8.4849e-05	0.000105604	-1.68036	patient_groupresistant.SM012-patient_groupsensitive.SM012	dextromethorphan
0.00459648	9.83026	3.92383	8.72614e-05	0.000108526	-1.574	patient_groupresistant.SM012-patient_groupsensitive.SM012	chelerythrine
-0.00343211	9.79881	-3.9168	8.98422e-05	0.000111652	-1.72453	patient_groupresistant.SM012-patient_groupsensitive.SM012	tetrabenazine
0.00296157	9.79417	3.90481	9.4416e-05	0.00011725	-1.73174	patient_groupresistant.SM012-patient_groupsensitive.SM012	indoramin
0.00320075	9.82703	3.90288	9.51718e-05	0.0001181	-1.7068	patient_groupresistant.SM012-patient_groupsensitive.SM012	ropinirole
-0.00414446	9.78759	-3.84373	0.000121318	0.000150435	-1.77924	patient_groupresistant.SM012-patient_groupsensitive.SM012	edoxudine
-0.00505268	9.81871	-3.83636	0.000125015	0.000154904	-1.74164	patient_groupresistant.SM012-patient_groupsensitive.SM012	sarsagenin
-0.00304614	9.81861	-3.82824	0.000129212	0.000159985	-2.03169	patient_groupresistant.SM012-patient_groupsensitive.SM012	ziprasidone
-0.00311322	9.80509	-3.82138	0.000132856	0.000164377	-2.09989	patient_groupresistant.SM012-patient_groupsensitive.SM012	chloroquine
-0.00331064	9.81972	-3.81146	0.000138305	0.000170992	-2.11816	patient_groupresistant.SM012-patient_groupsensitive.SM012	CP.724714
-0.0035567	9.79382	-3.77729	0.000158713	0.000196078	-2.09819	patient_groupresistant.SM012-patient_groupsensitive.SM012	bezafibrate
0.00286716	9.80787	3.77323	0.000161324	0.000199157	-2.2808	patient_groupresistant.SM012-patient_groupsensitive.SM012	telbivudine
-0.00391278	9.76437	-3.77051	0.000163086	0.000201184	-2.13157	patient_groupresistant.SM012-patient_groupsensitive.SM012	TG.101348
0.00324469	9.81659	3.76346	0.000167756	0.000206793	-2.31869	patient_groupresistant.SM012-patient_groupsensitive.SM012	desvenlafaxine
0.00383961	9.77998	3.74357	0.000181613	0.000223708	-2.2654	patient_groupresistant.SM012-patient_groupsensitive.SM012	tosedostat
0.00301294	9.79425	3.74292	0.000182085	0.000224125	-2.37642	patient_groupresistant.SM012-patient_groupsensitive.SM012	ivermectin
0.00267629	9.81228	3.71655	0.000202171	0.000248665	-2.49818	patient_groupresistant.SM012-patient_groupsensitive.SM012	salvinorin.a
-0.00299229	9.80457	-3.70869	0.000208544	0.000256317	-2.52778	patient_groupresistant.SM012-patient_groupsensitive.SM012	avasimibe
0.00329373	9.80511	3.70546	0.000211223	0.000259418	-2.51395	patient_groupresistant.SM012-patient_groupsensitive.SM012	mesulergine
-0.00281797	9.79133	-3.64397	0.000268722	0.000329795	-2.76535	patient_groupresistant.SM012-patient_groupsensitive.SM012	apocynin
0.00272509	9.80766	3.63679	0.000276312	0.000338862	-2.79	patient_groupresistant.SM012-patient_groupsensitive.SM012	cefdinir
-0.00287439	9.81672	-3.58365	0.000339126	0.000415591	-2.98399	patient_groupresistant.SM012-patient_groupsensitive.SM012	AZD.7762
-0.0027647	9.79162	-3.56884	0.000358881	0.000439479	-3.00037	patient_groupresistant.SM012-patient_groupsensitive.SM012	rufinamide
0.00289918	9.80673	3.5534	0.00038062	0.000465758	-3.09193	patient_groupresistant.SM012-patient_groupsensitive.SM012	ramelteon
0.00313316	9.84451	3.48726	0.000488379	0.000597185	-3.20118	patient_groupresistant.SM012-patient_groupsensitive.SM012	lupanine
-0.00244855	9.81125	-3.46806	0.00052465	0.000641068	-3.39306	patient_groupresistant.SM012-patient_groupsensitive.SM012	cyproheptadine
-0.00250968	9.79523	-3.46476	0.000531111	0.000648491	-3.36503	patient_groupresistant.SM012-patient_groupsensitive.SM012	GDC.0879
0.00285191	9.80685	3.46076	0.000539076	0.000657736	-3.36715	patient_groupresistant.SM012-patient_groupsensitive.SM012	BMS.599626
-0.00429351	9.80497	-3.45437	0.000552004	0.000673019	-3.20311	patient_groupresistant.SM012-patient_groupsensitive.SM012	alaproclate
-0.00253512	9.80892	-3.45178	0.00055734	0.000679031	-3.44785	patient_groupresistant.SM012-patient_groupsensitive.SM012	narlaprevir
-0.00319741	9.79947	-3.44514	0.00057121	0.000695422	-3.45126	patient_groupresistant.SM012-patient_groupsensitive.SM012	nemonapride
0.00467758	9.78633	3.4427	0.000576373	0.000701198	-3.19929	patient_groupresistant.SM012-patient_groupsensitive.SM012	thiothixene
0.00428092	9.83097	3.44228	0.000577265	0.000701773	-3.19409	patient_groupresistant.SM012-patient_groupsensitive.SM012	mebendazole
0.00363894	9.80749	3.43252	0.000598455	0.000727006	-3.49232	patient_groupresistant.SM012-patient_groupsensitive.SM012	fluoxetine
-0.0029408	9.81084	-3.43169	0.000600283	0.000728698	-3.51877	patient_groupresistant.SM012-patient_groupsensitive.SM012	3.deazaadenosine
-0.0030264	9.80136	-3.41745	0.000632579	0.000767346	-3.4212	patient_groupresistant.SM012-patient_groupsensitive.SM012	mirtazapine
-0.00293645	9.80468	-3.41026	0.000649497	0.000787298	-3.5909	patient_groupresistant.SM012-patient_groupsensitive.SM012	lenvatinib
0.00297011	9.79009	3.39933	0.000675997	0.000818827	-3.56291	patient_groupresistant.SM012-patient_groupsensitive.SM012	tanaproget
-0.00267481	9.81656	-3.35302	0.000799889	0.000968195	-3.75703	patient_groupresistant.SM012-patient_groupsensitive.SM012	phenylbutazone
0.00338258	9.81777	3.3524	0.000801693	0.000969678	-3.70839	patient_groupresistant.SM012-patient_groupsensitive.SM012	PF.04457845
0.0026447	9.81304	3.30519	0.000949732	0.00114791	-3.94292	patient_groupresistant.SM012-patient_groupsensitive.SM012	niacin
0.00416355	9.83313	3.30353	0.000955386	0.00115391	-3.6545	patient_groupresistant.SM012-patient_groupsensitive.SM012	neostigmine
-0.00340026	9.80518	-3.30158	0.000962038	0.0011611	-3.81257	patient_groupresistant.SM012-patient_groupsensitive.SM012	dopamine
-0.00236017	9.81048	-3.2974	0.000976492	0.0011777	-3.96015	patient_groupresistant.SM012-patient_groupsensitive.SM012	chlorpromazine
0.00266191	9.79307	3.2826	0.00102921	0.00124039	-3.94709	patient_groupresistant.SM012-patient_groupsensitive.SM012	metergoline
-0.00280203	9.82241	-3.28233	0.00103018	0.00124067	-4.00865	patient_groupresistant.SM012-patient_groupsensitive.SM012	rilmenidine
-0.00307584	9.77663	-3.2718	0.00106932	0.00128687	-3.88682	patient_groupresistant.SM012-patient_groupsensitive.SM012	BX.912
-0.00308462	9.80798	-3.26973	0.00107718	0.0012954	-3.91829	patient_groupresistant.SM012-patient_groupsensitive.SM012	gimeracil
-0.00271831	9.80611	-3.25757	0.0011244	0.00135121	-4.06931	patient_groupresistant.SM012-patient_groupsensitive.SM012	acarbose
-0.00332332	9.82708	-3.23239	0.00122836	0.00147509	-4.02472	patient_groupresistant.SM012-patient_groupsensitive.SM012	quercetin
-0.00253303	9.80825	-3.22573	0.00125726	0.00150871	-4.19995	patient_groupresistant.SM012-patient_groupsensitive.SM012	sulforaphane
-0.00273561	9.8052	-3.19827	0.00138336	0.00165884	-4.28646	patient_groupresistant.SM012-patient_groupsensitive.SM012	bretazenil
0.0025007	9.81338	3.18676	0.00143957	0.00172501	-4.32762	patient_groupresistant.SM012-patient_groupsensitive.SM012	dexamethasone.acetate
0.00292505	9.79389	3.18053	0.00147092	0.00176131	-4.25029	patient_groupresistant.SM012-patient_groupsensitive.SM012	tedizolid
-0.00262177	9.83634	-3.17115	0.0015192	0.00181783	-4.35034	patient_groupresistant.SM012-patient_groupsensitive.SM012	calpeptin
-0.0025648	9.80171	-3.17063	0.00152196	0.00181983	-4.31026	patient_groupresistant.SM012-patient_groupsensitive.SM012	XL.147
0.00246838	9.79814	3.16971	0.00152679	0.0018243	-4.38126	patient_groupresistant.SM012-patient_groupsensitive.SM012	oxymetazoline
0.00247086	9.82176	3.16827	0.00153434	0.00183202	-4.38015	patient_groupresistant.SM012-patient_groupsensitive.SM012	GSK.429286A
-0.00296106	9.80309	-3.14695	0.00165071	0.00196955	-4.37668	patient_groupresistant.SM012-patient_groupsensitive.SM012	clofibric.acid
0.00255551	9.79546	3.13989	0.00169105	0.00201625	-4.46407	patient_groupresistant.SM012-patient_groupsensitive.SM012	PD.153035
-0.00327013	9.8118	-3.11609	0.00183365	0.00218471	-4.49832	patient_groupresistant.SM012-patient_groupsensitive.SM012	MK.5108
0.00234609	9.81554	3.11545	0.00183764	0.00218791	-4.55208	patient_groupresistant.SM012-patient_groupsensitive.SM012	acetylcysteine
-0.00275931	9.78917	-3.10937	0.00187586	0.00223183	-4.3715	patient_groupresistant.SM012-patient_groupsensitive.SM012	telcagepant
0.00268587	9.81791	3.10503	0.00190361	0.00226324	-4.56408	patient_groupresistant.SM012-patient_groupsensitive.SM012	mozavaptan
-0.00277281	9.79756	-3.10435	0.00190796	0.00226681	-4.53424	patient_groupresistant.SM012-patient_groupsensitive.SM012	thiocolchicoside
-0.0027759	9.79214	-3.07387	0.00211406	0.00250988	-4.57353	patient_groupresistant.SM012-patient_groupsensitive.SM012	SB.590885
-0.00300888	9.8099	-3.05457	0.00225495	0.00267525	-4.72521	patient_groupresistant.SM012-patient_groupsensitive.SM012	JQ1.(.)
0.00244354	9.80672	3.04248	0.00234752	0.00278311	-4.74849	patient_groupresistant.SM012-patient_groupsensitive.SM012	anecortave.acetate
0.00337883	9.79847	3.0373	0.0023882	0.00282934	-4.56926	patient_groupresistant.SM012-patient_groupsensitive.SM012	danegaptide
-0.00241786	9.81856	-3.0361	0.00239777	0.00283866	-4.79775	patient_groupresistant.SM012-patient_groupsensitive.SM012	anamorelin
0.00321878	9.83427	3.02632	0.00247664	0.00292996	-4.52986	patient_groupresistant.SM012-patient_groupsensitive.SM012	dexloxiglumide
0.00302956	9.79402	3.02514	0.00248637	0.00293939	-4.73091	patient_groupresistant.SM012-patient_groupsensitive.SM012	tamoxifen
-0.00249646	9.81105	-2.99617	0.00273516	0.00323123	-4.89578	patient_groupresistant.SM012-patient_groupsensitive.SM012	fluconazole
-0.00290616	9.81005	-2.99298	0.00276392	0.00326291	-4.89619	patient_groupresistant.SM012-patient_groupsensitive.SM012	fiacitabine
0.00267719	9.79537	2.98639	0.00282418	0.0033317	-4.87256	patient_groupresistant.SM012-patient_groupsensitive.SM012	oxybutynin
0.00232658	9.81866	2.98325	0.00285334	0.00336373	-4.95143	patient_groupresistant.SM012-patient_groupsensitive.SM012	warfarin
-0.0030693	9.79139	-2.98275	0.00285796	0.0033668	-4.76199	patient_groupresistant.SM012-patient_groupsensitive.SM012	r(.).apomorphine
-0.00255913	9.7935	-2.9817	0.00286786	0.00337609	-4.82807	patient_groupresistant.SM012-patient_groupsensitive.SM012	pilaralisib
-0.00285118	9.78436	-2.96309	0.00304705	0.00358452	-4.86134	patient_groupresistant.SM012-patient_groupsensitive.SM012	fludroxycortide
0.00304228	9.81551	2.94558	0.00322492	0.00379109	-4.85996	patient_groupresistant.SM012-patient_groupsensitive.SM012	cinaciguat
-0.00257216	9.81159	-2.94065	0.00327662	0.00384917	-5.06972	patient_groupresistant.SM012-patient_groupsensitive.SM012	PF.04136309
0.00295061	9.81694	2.93967	0.00328698	0.00385863	-5.01543	patient_groupresistant.SM012-patient_groupsensitive.SM012	oglemilast
0.00251201	9.81436	2.93739	0.0033113	0.00388446	-5.07585	patient_groupresistant.SM012-patient_groupsensitive.SM012	zaleplon
0.00237149	9.79197	2.92711	0.00342274	0.00401237	-5.02724	patient_groupresistant.SM012-patient_groupsensitive.SM012	SR.27897
-0.00228253	9.81251	-2.9262	0.00343271	0.00402124	-5.11874	patient_groupresistant.SM012-patient_groupsensitive.SM012	kakonein
-0.00252325	9.80825	-2.90646	0.00365691	0.00428088	-5.16161	patient_groupresistant.SM012-patient_groupsensitive.SM012	doxapram
0.00237941	9.80956	2.90192	0.00371029	0.00434034	-5.19262	patient_groupresistant.SM012-patient_groupsensitive.SM012	metixene
-0.00311008	9.82133	-2.89135	0.00383743	0.00448593	-5.09079	patient_groupresistant.SM012-patient_groupsensitive.SM012	RG.108
0.0023886	9.81916	2.8908	0.00384412	0.00449062	-5.20107	patient_groupresistant.SM012-patient_groupsensitive.SM012	yohimbine
-0.00215888	9.81994	-2.87794	0.00400439	0.00467458	-5.2499	patient_groupresistant.SM012-patient_groupsensitive.SM012	mefloquine
-0.00242793	9.81474	-2.87371	0.00405846	0.0047344	-5.25616	patient_groupresistant.SM012-patient_groupsensitive.SM012	nicardipine
-0.00244768	9.80388	-2.86153	0.00421759	0.00491661	-5.30845	patient_groupresistant.SM012-patient_groupsensitive.SM012	fomepizole
-0.0028413	9.78767	-2.84374	0.00446046	0.00519611	-5.24156	patient_groupresistant.SM012-patient_groupsensitive.SM012	aripiprazole
-0.0031524	9.77968	-2.77379	0.00554269	0.00645234	-5.24871	patient_groupresistant.SM012-patient_groupsensitive.SM012	ZK.93423
-0.00207332	9.8002	-2.76048	0.00577358	0.00671645	-5.59316	patient_groupresistant.SM012-patient_groupsensitive.SM012	tomelukast
-0.00219114	9.80017	-2.73857	0.00617282	0.0071759	-5.61969	patient_groupresistant.SM012-patient_groupsensitive.SM012	protirelin
0.00227011	9.79527	2.73193	0.00629844	0.00731686	-5.66263	patient_groupresistant.SM012-patient_groupsensitive.SM012	ganaxolone
0.00462701	9.82955	2.72925	0.00634991	0.00737153	-5.24495	patient_groupresistant.SM012-patient_groupsensitive.SM012	proglumide
-0.00215463	9.80068	-2.70669	0.00679798	0.00788623	-5.69588	patient_groupresistant.SM012-patient_groupsensitive.SM012	inosine
-0.0023428	9.79607	-2.67668	0.00743786	0.00862256	-5.68995	patient_groupresistant.SM012-patient_groupsensitive.SM012	lumacaftor
-0.0024993	9.78786	-2.65841	0.00785332	0.00909789	-5.6162	patient_groupresistant.SM012-patient_groupsensitive.SM012	balapiravir
-0.00218175	9.81727	-2.64228	0.00823738	0.00953621	-5.90547	patient_groupresistant.SM012-patient_groupsensitive.SM012	phenytoin
0.0020613	9.82145	2.63859	0.00832753	0.00963392	-5.90602	patient_groupresistant.SM012-patient_groupsensitive.SM012	ursolic.acid
-0.00209986	9.81176	-2.62361	0.00870291	0.0100612	-5.9091	patient_groupresistant.SM012-patient_groupsensitive.SM012	tiagabine
0.00227401	9.81457	2.62238	0.00873421	0.0100905	-5.91111	patient_groupresistant.SM012-patient_groupsensitive.SM012	phensuximide
-0.00181648	9.8088	-2.60502	0.00918931	0.0106089	-5.99593	patient_groupresistant.SM012-patient_groupsensitive.SM012	aminocaproic.acid
-0.00230033	9.80427	-2.59309	0.0095144	0.0109766	-6.04373	patient_groupresistant.SM012-patient_groupsensitive.SM012	tasisulam
-0.00187468	9.80298	-2.59021	0.0095942	0.0110611	-5.98037	patient_groupresistant.SM012-patient_groupsensitive.SM012	ftorafur
0.00201851	9.79584	2.58039	0.00987158	0.011373	-5.99926	patient_groupresistant.SM012-patient_groupsensitive.SM012	choline.alfoscerate
-0.00211547	9.80268	-2.57823	0.00993352	0.0114363	-6.04258	patient_groupresistant.SM012-patient_groupsensitive.SM012	clomifene
0.00186405	9.80609	2.578	0.00994012	0.0114363	-6.0781	patient_groupresistant.SM012-patient_groupsensitive.SM012	telatinib
0.00254201	9.81483	2.57767	0.00994944	0.0114391	-5.99653	patient_groupresistant.SM012-patient_groupsensitive.SM012	EMD.1214063
-0.0026263	9.82026	-2.56632	0.0102811	0.0118124	-5.96961	patient_groupresistant.SM012-patient_groupsensitive.SM012	siguazodan
-0.00217559	9.83061	-2.56247	0.0103958	0.0119359	-6.0054	patient_groupresistant.SM012-patient_groupsensitive.SM012	ethinyl.estradiol
-0.00211808	9.79995	-2.56061	0.0104516	0.0119918	-6.1218	patient_groupresistant.SM012-patient_groupsensitive.SM012	azelaic.acid
0.00200625	9.81174	2.55758	0.0105429	0.0120883	-6.12788	patient_groupresistant.SM012-patient_groupsensitive.SM012	dequalinium
-0.00195375	9.82435	-2.54453	0.0109452	0.0125409	-6.16785	patient_groupresistant.SM012-patient_groupsensitive.SM012	piperidolate
-0.00278528	9.83249	-2.5379	0.0111548	0.0127724	-5.93432	patient_groupresistant.SM012-patient_groupsensitive.SM012	TMZ+Radiation
-0.00194449	9.80787	-2.53679	0.0111901	0.012804	-6.1852	patient_groupresistant.SM012-patient_groupsensitive.SM012	proguanil
0.00216762	9.81369	2.53154	0.0113593	0.0129887	-6.19327	patient_groupresistant.SM012-patient_groupsensitive.SM012	AZD.8931
0.00216238	9.81099	2.531	0.0113765	0.0129995	-6.16964	patient_groupresistant.SM012-patient_groupsensitive.SM012	etodolac
-0.00250285	9.79373	-2.53055	0.0113913	0.0130076	-6.1395	patient_groupresistant.SM012-patient_groupsensitive.SM012	firategrast
0.00219639	9.79931	2.52857	0.0114556	0.013072	-6.13675	patient_groupresistant.SM012-patient_groupsensitive.SM012	doxifluridine
-0.00225904	9.7928	-2.50364	0.0122953	0.0140206	-6.17256	patient_groupresistant.SM012-patient_groupsensitive.SM012	marimastat
0.00192176	9.80739	2.49615	0.0125578	0.0143103	-6.28968	patient_groupresistant.SM012-patient_groupsensitive.SM012	miglustat
-0.00222547	9.79121	-2.49003	0.0127763	0.0145478	-6.28622	patient_groupresistant.SM012-patient_groupsensitive.SM012	MK.0893
0.00207914	9.80505	2.48982	0.0127837	0.0145478	-6.28423	patient_groupresistant.SM012-patient_groupsensitive.SM012	PF.562271
0.00176087	9.81183	2.47191	0.0134424	0.0152871	-6.34264	patient_groupresistant.SM012-patient_groupsensitive.SM012	ripasudil
0.00261693	9.76796	2.44536	0.0144741	0.0164492	-6.06388	patient_groupresistant.SM012-patient_groupsensitive.SM012	valproic.acid
-0.00196893	9.80049	-2.4413	0.0146376	0.0166237	-6.38707	patient_groupresistant.SM012-patient_groupsensitive.SM012	piribedil
-0.00254929	9.78538	-2.43438	0.0149205	0.0169335	-6.2496	patient_groupresistant.SM012-patient_groupsensitive.SM012	dabigatran.etexilate
0.00201758	9.80804	2.39189	0.0167654	0.0190144	-6.54448	patient_groupresistant.SM012-patient_groupsensitive.SM012	zafirlukast
-0.00203148	9.80438	-2.38165	0.0172389	0.0195382	-6.52568	patient_groupresistant.SM012-patient_groupsensitive.SM012	almitrine
0.00286723	9.85647	2.36696	0.0179383	0.0203171	-6.32733	patient_groupresistant.SM012-patient_groupsensitive.SM012	valsartan
-0.00320782	9.82008	-2.34579	0.0189906	0.0214945	-6.31161	patient_groupresistant.SM012-patient_groupsensitive.SM012	trimebutine
-0.00168175	9.80036	-2.33927	0.0193253	0.0218584	-6.66949	patient_groupresistant.SM012-patient_groupsensitive.SM012	prochlorperazine
-0.00215997	9.81196	-2.32905	0.0198602	0.0224484	-6.69216	patient_groupresistant.SM012-patient_groupsensitive.SM012	ibudilast
0.00189274	9.80164	2.32629	0.020007	0.022599	-6.67218	patient_groupresistant.SM012-patient_groupsensitive.SM012	mestinon
-0.00205859	9.80978	-2.32465	0.0200942	0.0226822	-6.65615	patient_groupresistant.SM012-patient_groupsensitive.SM012	merimepodib
-0.00177078	9.80125	-2.29848	0.0215381	0.0242957	-6.76194	patient_groupresistant.SM012-patient_groupsensitive.SM012	bevirimat.dimeglumine
0.0019425	9.80707	2.29071	0.021984	0.0247819	-6.75346	patient_groupresistant.SM012-patient_groupsensitive.SM012	NVP.BHG712
-0.00192396	9.80958	-2.2712	0.0231386	0.0260659	-6.82527	patient_groupresistant.SM012-patient_groupsensitive.SM012	niguldipine
-0.00195128	9.80187	-2.253	0.0242634	0.0273147	-6.84779	patient_groupresistant.SM012-patient_groupsensitive.SM012	solifenacin.succinate
-0.00165716	9.78787	-2.24515	0.0247627	0.0278581	-6.82213	patient_groupresistant.SM012-patient_groupsensitive.SM012	felbinac
-0.00179555	9.83244	-2.23937	0.0251358	0.0282588	-6.84402	patient_groupresistant.SM012-patient_groupsensitive.SM012	carbimazole
-0.00217369	9.8033	-2.22972	0.0257703	0.0289527	-6.89831	patient_groupresistant.SM012-patient_groupsensitive.SM012	xaliproden
-0.00397365	9.82708	-2.2199	0.02643	0.0296739	-6.5059	patient_groupresistant.SM012-patient_groupsensitive.SM012	trovafloxacin
0.00190465	9.80389	2.21706	0.0266231	0.0298707	-6.9474	patient_groupresistant.SM012-patient_groupsensitive.SM012	AZD.1208
0.00250238	9.80899	2.18207	0.0291087	0.0326376	-7.01039	patient_groupresistant.SM012-patient_groupsensitive.SM012	GSK.J1
-0.00183174	9.82468	-2.17848	0.0293748	0.032914	-7.03295	patient_groupresistant.SM012-patient_groupsensitive.SM012	GSK.1904529A
-0.00200416	9.79659	-2.16684	0.0302517	0.0338628	-6.92059	patient_groupresistant.SM012-patient_groupsensitive.SM012	nintedanib
0.00171077	9.81035	2.1667	0.0302621	0.0338628	-7.0477	patient_groupresistant.SM012-patient_groupsensitive.SM012	tiabendazole
0.00184961	9.8006	2.14956	0.0315948	0.0353305	-7.00914	patient_groupresistant.SM012-patient_groupsensitive.SM012	zalcitabine
-0.00168736	9.80256	-2.13784	0.0325342	0.0363566	-7.1095	patient_groupresistant.SM012-patient_groupsensitive.SM012	timonacic
0.00191617	9.81634	2.12996	0.0331797	0.0370532	-7.09969	patient_groupresistant.SM012-patient_groupsensitive.SM012	dapivirine
0.00190237	9.80143	2.124	0.033675	0.0375813	-7.00824	patient_groupresistant.SM012-patient_groupsensitive.SM012	levosimendan
-0.0015299	9.81777	-2.11052	0.0348179	0.0388309	-7.17476	patient_groupresistant.SM012-patient_groupsensitive.SM012	preladenant
-0.0018891	9.79291	-2.08233	0.0373172	0.0415905	-7.1886	patient_groupresistant.SM012-patient_groupsensitive.SM012	febuxostat
-0.00168768	9.80944	-2.07644	0.0378584	0.0421657	-7.23953	patient_groupresistant.SM012-patient_groupsensitive.SM012	licarbazepine
-0.00147181	9.82743	-2.0605	0.0393553	0.0438037	-7.28188	patient_groupresistant.SM012-patient_groupsensitive.SM012	anisodamine
0.00144768	9.81259	2.03879	0.0414764	0.0461338	-7.32658	patient_groupresistant.SM012-patient_groupsensitive.SM012	ICI.185,282
0.00169054	9.79844	2.01735	0.0436639	0.0485347	-7.33776	patient_groupresistant.SM012-patient_groupsensitive.SM012	lopinavir
0.00158384	9.82069	1.9662	0.0492806	0.0547417	-7.41887	patient_groupresistant.SM012-patient_groupsensitive.SM012	lersivirine
-0.00156312	9.80807	-1.95511	0.0505755	0.0561428	-7.45409	patient_groupresistant.SM012-patient_groupsensitive.SM012	probenecid
0.00155953	9.80932	1.93626	0.0528413	0.0586192	-7.52224	patient_groupresistant.SM012-patient_groupsensitive.SM012	adenosine
-0.00192445	9.78215	-1.93025	0.0535817	0.0594011	-7.3265	patient_groupresistant.SM012-patient_groupsensitive.SM012	KD.023
-0.00221504	9.8187	-1.91945	0.0549331	0.060859	-7.39333	patient_groupresistant.SM012-patient_groupsensitive.SM012	maraviroc
0.000890067	9.83243	1.90466	0.0568297	0.0629186	-7.52342	patient_groupresistant.SM012-patient_groupsensitive.SM012	dihydroergocristine
-0.00151112	9.82705	-1.88656	0.0592247	0.0655269	-7.58404	patient_groupresistant.SM012-patient_groupsensitive.SM012	reserpine
0.00202104	9.79349	1.86731	0.0618641	0.0684019	-7.37508	patient_groupresistant.SM012-patient_groupsensitive.SM012	gemfibrozil
0.00155101	9.79424	1.86159	0.0626669	0.0692439	-7.63731	patient_groupresistant.SM012-patient_groupsensitive.SM012	bazedoxifene
-0.00145893	9.82416	-1.85415	0.0637233	0.0703646	-7.67846	patient_groupresistant.SM012-patient_groupsensitive.SM012	decitabine
0.00161258	9.79944	1.84198	0.0654829	0.07226	-7.66087	patient_groupresistant.SM012-patient_groupsensitive.SM012	chlorambucil
0.00142496	9.81411	1.82866	0.0674556	0.0743878	-7.70846	patient_groupresistant.SM012-patient_groupsensitive.SM012	letermovir
0.00147032	9.82027	1.81557	0.0694421	0.076528	-7.75352	patient_groupresistant.SM012-patient_groupsensitive.SM012	moracizine
0.00146372	9.80952	1.81319	0.0698083	0.076881	-7.66504	patient_groupresistant.SM012-patient_groupsensitive.SM012	maprotiline
0.00151345	9.80037	1.79423	0.0727818	0.080103	-7.79469	patient_groupresistant.SM012-patient_groupsensitive.SM012	triflupromazine
-0.00112667	9.79345	-1.78953	0.0735355	0.0808794	-7.70342	patient_groupresistant.SM012-patient_groupsensitive.SM012	dosulepin
0.00181016	9.80422	1.77329	0.0761862	0.0837398	-7.72633	patient_groupresistant.SM012-patient_groupsensitive.SM012	lomerizine
0.00149616	9.79882	1.76359	0.0778074	0.0854656	-7.79958	patient_groupresistant.SM012-patient_groupsensitive.SM012	AS.605240
0.0015946	9.79441	1.76161	0.0781407	0.0857755	-7.72708	patient_groupresistant.SM012-patient_groupsensitive.SM012	ICI.192605
0.00136226	9.80238	1.73814	0.0821927	0.0901642	-7.87383	patient_groupresistant.SM012-patient_groupsensitive.SM012	amodiaquine
0.00135838	9.81629	1.72042	0.0853612	0.0935787	-7.92368	patient_groupresistant.SM012-patient_groupsensitive.SM012	tirapazamine
-0.00167097	9.81497	-1.71474	0.0863979	0.0946532	-7.76008	patient_groupresistant.SM012-patient_groupsensitive.SM012	pindolol
0.00138357	9.81609	1.71062	0.0871567	0.0954221	-7.92693	patient_groupresistant.SM012-patient_groupsensitive.SM012	triamcinolone
-0.0016941	9.8183	-1.69533	0.0900183	0.0984906	-7.96883	patient_groupresistant.SM012-patient_groupsensitive.SM012	garcinol
0.00132051	9.80979	1.68315	0.0923515	0.100977	-7.95873	patient_groupresistant.SM012-patient_groupsensitive.SM012	HG.5.88.01
-0.00125752	9.81288	-1.68204	0.0925669	0.101147	-7.98395	patient_groupresistant.SM012-patient_groupsensitive.SM012	ifenprodil
-0.00134639	9.80814	-1.68104	0.0927603	0.101292	-7.9919	patient_groupresistant.SM012-patient_groupsensitive.SM012	indiplon
0.00118724	9.8111	1.65449	0.0980344	0.106981	-8.02927	patient_groupresistant.SM012-patient_groupsensitive.SM012	cilomilast
0.00147402	9.8187	1.64743	0.0994759	0.108484	-8.01258	patient_groupresistant.SM012-patient_groupsensitive.SM012	bendamustine
-0.00146297	9.77975	-1.64024	0.100962	0.110033	-7.94106	patient_groupresistant.SM012-patient_groupsensitive.SM012	dazmegrel
-0.00117093	9.81066	-1.63689	0.101659	0.11072	-8.05838	patient_groupresistant.SM012-patient_groupsensitive.SM012	mephentermine
0.00129664	9.81763	1.63594	0.101858	0.110865	-8.06294	patient_groupresistant.SM012-patient_groupsensitive.SM012	lomitapide
0.00138044	9.80051	1.59931	0.109757	0.119384	-8.02709	patient_groupresistant.SM012-patient_groupsensitive.SM012	liranaftate
0.00132557	9.81241	1.54717	0.121829	0.13243	-8.15989	patient_groupresistant.SM012-patient_groupsensitive.SM012	dutasteride
0.0015419	9.82514	1.52271	0.127836	0.138869	-8.12098	patient_groupresistant.SM012-patient_groupsensitive.SM012	GSK.J4
-0.0011654	9.82874	-1.51436	0.12994	0.141063	-8.21579	patient_groupresistant.SM012-patient_groupsensitive.SM012	levcromakalim
0.00137211	9.8059	1.51339	0.130187	0.14124	-8.16979	patient_groupresistant.SM012-patient_groupsensitive.SM012	AKT.inhibitor.1.2
-0.00134362	9.80006	-1.51237	0.130447	0.14143	-8.2327	patient_groupresistant.SM012-patient_groupsensitive.SM012	tazobactam
-0.00116229	9.80419	-1.48142	0.138501	0.150066	-8.30586	patient_groupresistant.SM012-patient_groupsensitive.SM012	BIX.01294
0.00141418	9.83166	1.4778	0.139466	0.151013	-8.28146	patient_groupresistant.SM012-patient_groupsensitive.SM012	halofantrine
-0.00117859	9.7854	-1.47418	0.140438	0.151967	-8.26109	patient_groupresistant.SM012-patient_groupsensitive.SM012	fluvoxamine
-0.00120801	9.81636	-1.47077	0.141359	0.152865	-8.31891	patient_groupresistant.SM012-patient_groupsensitive.SM012	alagebrium
0.00122606	9.80594	1.47041	0.141455	0.15287	-8.29875	patient_groupresistant.SM012-patient_groupsensitive.SM012	fingolimod
0.00130542	9.79018	1.45769	0.144931	0.156525	-8.23847	patient_groupresistant.SM012-patient_groupsensitive.SM012	siramesine
0.00128321	9.79959	1.45255	0.146356	0.157962	-8.32338	patient_groupresistant.SM012-patient_groupsensitive.SM012	imiquimod
-0.00125	9.77762	-1.45216	0.146462	0.157976	-8.16597	patient_groupresistant.SM012-patient_groupsensitive.SM012	ketoconazole
-0.00163588	9.80477	-1.44312	0.148993	0.160602	-8.26339	patient_groupresistant.SM012-patient_groupsensitive.SM012	azacitidine
0.00117265	9.81126	1.43745	0.150595	0.162224	-8.32787	patient_groupresistant.SM012-patient_groupsensitive.SM012	eugenol
-0.00111141	9.79801	-1.4325	0.152006	0.163639	-8.37488	patient_groupresistant.SM012-patient_groupsensitive.SM012	MK.0812
0.00114532	9.81971	1.4285	0.153153	0.164768	-8.33379	patient_groupresistant.SM012-patient_groupsensitive.SM012	XBD.173
-0.00133972	9.81426	-1.42205	0.155018	0.166666	-8.39491	patient_groupresistant.SM012-patient_groupsensitive.SM012	LCQ.908
0.00100204	9.79471	1.39711	0.162388	0.174478	-8.33827	patient_groupresistant.SM012-patient_groupsensitive.SM012	teriflunomide
0.00111059	9.78713	1.3906	0.164353	0.176476	-8.32076	patient_groupresistant.SM012-patient_groupsensitive.SM012	rizatriptan
-0.00151092	9.79228	-1.38985	0.164581	0.176608	-8.22553	patient_groupresistant.SM012-patient_groupsensitive.SM012	fluphenazine
-0.001005	9.79803	-1.38693	0.16547	0.177416	-8.41464	patient_groupresistant.SM012-patient_groupsensitive.SM012	atracurium
0.00126795	9.79037	1.38668	0.165545	0.177416	-8.42055	patient_groupresistant.SM012-patient_groupsensitive.SM012	XMD.1150
-0.00115419	9.80295	-1.37567	0.168928	0.180925	-8.43156	patient_groupresistant.SM012-patient_groupsensitive.SM012	sertaconazole
0.00134036	9.79582	1.35307	0.17604	0.188422	-8.35935	patient_groupresistant.SM012-patient_groupsensitive.SM012	methimazole
-0.0010489	9.78959	-1.33531	0.181781	0.194442	-8.51139	patient_groupresistant.SM012-patient_groupsensitive.SM012	selamectin
-0.00145598	9.82162	-1.33099	0.183198	0.195833	-8.44491	patient_groupresistant.SM012-patient_groupsensitive.SM012	withaferin.a
-0.00104604	9.80177	-1.31938	0.187047	0.19982	-8.50886	patient_groupresistant.SM012-patient_groupsensitive.SM012	senicapoc
-0.00121199	9.8299	-1.31355	0.189004	0.201781	-8.45546	patient_groupresistant.SM012-patient_groupsensitive.SM012	conivaptan
-0.00123822	9.81459	-1.31001	0.190197	0.202925	-8.5475	patient_groupresistant.SM012-patient_groupsensitive.SM012	propranolol
0.000929476	9.80612	1.30637	0.191432	0.204113	-8.55212	patient_groupresistant.SM012-patient_groupsensitive.SM012	PX.12
0.00111466	9.81181	1.30377	0.192318	0.204927	-8.43792	patient_groupresistant.SM012-patient_groupsensitive.SM012	disulfiram
-0.00131574	9.82095	-1.29961	0.19374	0.206311	-8.37799	patient_groupresistant.SM012-patient_groupsensitive.SM012	naftidrofuryl
0.00090905	9.81748	1.28569	0.198556	0.211304	-8.57271	patient_groupresistant.SM012-patient_groupsensitive.SM012	QL.XI.92
-0.00123163	9.81789	-1.28488	0.19884	0.211473	-8.54712	patient_groupresistant.SM012-patient_groupsensitive.SM012	pyrazolanthrone
-0.00106835	9.79598	-1.27109	0.203703	0.216508	-8.58621	patient_groupresistant.SM012-patient_groupsensitive.SM012	caffeine
0.000937215	9.82475	1.23314	0.217529	0.231055	-8.61718	patient_groupresistant.SM012-patient_groupsensitive.SM012	AZD.6482
-0.00114282	9.7983	-1.21741	0.223453	0.23708	-8.63883	patient_groupresistant.SM012-patient_groupsensitive.SM012	lidoflazine
-0.00124606	9.81239	-1.21733	0.223484	0.23708	-8.60258	patient_groupresistant.SM012-patient_groupsensitive.SM012	16,16.dimethylprostaglandin.e2
0.000941168	9.79545	1.20912	0.226621	0.240256	-8.67138	patient_groupresistant.SM012-patient_groupsensitive.SM012	PIK.93
0.00102747	9.79633	1.18802	0.234831	0.248726	-8.64609	patient_groupresistant.SM012-patient_groupsensitive.SM012	TG.100115
0.00099285	9.8329	1.18783	0.234908	0.248726	-8.68887	patient_groupresistant.SM012-patient_groupsensitive.SM012	tyrphostin.AG.112
-0.000999518	9.8017	-1.18704	0.235215	0.248894	-8.66895	patient_groupresistant.SM012-patient_groupsensitive.SM012	ORE.1001
-0.000829819	9.82866	-1.16887	0.242463	0.256401	-8.72022	patient_groupresistant.SM012-patient_groupsensitive.SM012	ostarine
-0.000930477	9.79865	-1.16383	0.244499	0.258391	-8.68233	patient_groupresistant.SM012-patient_groupsensitive.SM012	ZM.447439
-0.000787622	9.78192	-1.14335	0.2529	0.267101	-8.66698	patient_groupresistant.SM012-patient_groupsensitive.SM012	chlorprothixene
-0.000863011	9.80884	-1.14284	0.253109	0.267153	-8.73677	patient_groupresistant.SM012-patient_groupsensitive.SM012	teneligliptin
0.00146474	9.78624	1.12759	0.259499	0.273724	-8.4424	patient_groupresistant.SM012-patient_groupsensitive.SM012	carvedilol
0.000970599	9.81379	1.11815	0.263509	0.277779	-8.77371	patient_groupresistant.SM012-patient_groupsensitive.SM012	Radiation
-0.000880463	9.82773	-1.0979	0.272255	0.286819	-8.79029	patient_groupresistant.SM012-patient_groupsensitive.SM012	L.690330
-0.000780749	9.80566	-1.0846	0.278105	0.292797	-8.81771	patient_groupresistant.SM012-patient_groupsensitive.SM012	nimesulide
-0.000963651	9.80869	-1.07854	0.280798	0.295447	-8.81377	patient_groupresistant.SM012-patient_groupsensitive.SM012	pirenoxine
-0.000852275	9.80672	-1.06868	0.285219	0.29991	-8.82242	patient_groupresistant.SM012-patient_groupsensitive.SM012	amineptine
-0.000853002	9.81953	-1.05103	0.293251	0.308162	-8.85357	patient_groupresistant.SM012-patient_groupsensitive.SM012	MGCD.265
0.000892089	9.78958	1.04948	0.293961	0.308715	-8.66675	patient_groupresistant.SM012-patient_groupsensitive.SM012	luliconazole
0.000741917	9.81227	1.03384	0.301217	0.316136	-8.87083	patient_groupresistant.SM012-patient_groupsensitive.SM012	darifenacin
0.000853409	9.81183	1.02528	0.305234	0.320152	-8.87984	patient_groupresistant.SM012-patient_groupsensitive.SM012	sotalol
-0.00093555	9.78204	-1.01888	0.308266	0.323129	-8.76482	patient_groupresistant.SM012-patient_groupsensitive.SM012	telmesteine
-0.0010917	9.83436	-1.01215	0.31147	0.326283	-8.69001	patient_groupresistant.SM012-patient_groupsensitive.SM012	sparfloxacin
-0.000837665	9.80412	-1.00977	0.312611	0.327273	-8.85379	patient_groupresistant.SM012-patient_groupsensitive.SM012	batimastat
0.00116991	9.79154	1.00481	0.314994	0.329563	-8.66195	patient_groupresistant.SM012-patient_groupsensitive.SM012	rosuvastatin
0.000816023	9.80297	1.00108	0.316792	0.331236	-8.90211	patient_groupresistant.SM012-patient_groupsensitive.SM012	PF.04447943
0.00090356	9.80079	0.990521	0.321924	0.336393	-8.85695	patient_groupresistant.SM012-patient_groupsensitive.SM012	acifran
-0.000846429	9.81548	-0.963112	0.335495	0.350355	-8.93958	patient_groupresistant.SM012-patient_groupsensitive.SM012	ramipril
0.000891908	9.82072	0.9519	0.341152	0.35604	-8.94683	patient_groupresistant.SM012-patient_groupsensitive.SM012	JW55
-0.000644337	9.80068	-0.937638	0.348434	0.363414	-8.93822	patient_groupresistant.SM012-patient_groupsensitive.SM012	lacitol
0.000754031	9.81789	0.932952	0.350849	0.365705	-8.95933	patient_groupresistant.SM012-patient_groupsensitive.SM012	dipyridamole
-0.00087755	9.80907	-0.925724	0.354594	0.369378	-8.88565	patient_groupresistant.SM012-patient_groupsensitive.SM012	sasapyrine
-0.000915303	9.81186	-0.911063	0.362266	0.377135	-8.84443	patient_groupresistant.SM012-patient_groupsensitive.SM012	butaclamol
0.000798596	9.81175	0.898321	0.369018	0.383926	-8.94526	patient_groupresistant.SM012-patient_groupsensitive.SM012	DMP.543
0.00109327	9.79559	0.860759	0.389375	0.404853	-8.68927	patient_groupresistant.SM012-patient_groupsensitive.SM012	acetazolamide
0.000787395	9.81849	0.8603	0.389627	0.404864	-9.00755	patient_groupresistant.SM012-patient_groupsensitive.SM012	adoprazine
-0.00065241	9.79437	-0.798026	0.424859	0.4412	-9.01215	patient_groupresistant.SM012-patient_groupsensitive.SM012	fidarestat
-0.000663216	9.81259	-0.795609	0.426263	0.442383	-9.07384	patient_groupresistant.SM012-patient_groupsensitive.SM012	AGP.103
-0.000931346	9.77835	-0.777507	0.436863	0.453103	-8.76416	patient_groupresistant.SM012-patient_groupsensitive.SM012	DMP.777
0.000726726	9.81463	0.771648	0.440326	0.456413	-9.01917	patient_groupresistant.SM012-patient_groupsensitive.SM012	aspirin
-0.000717808	9.79427	-0.763927	0.444914	0.460882	-9.03869	patient_groupresistant.SM012-patient_groupsensitive.SM012	fosfomycin
-0.000559766	9.80514	-0.761019	0.446649	0.462394	-9.11042	patient_groupresistant.SM012-patient_groupsensitive.SM012	ledipasvir
0.000613508	9.81949	0.728511	0.466304	0.482443	-9.07295	patient_groupresistant.SM012-patient_groupsensitive.SM012	propylthiouracil
-0.000546929	9.79813	-0.687472	0.491788	0.508495	-9.16557	patient_groupresistant.SM012-patient_groupsensitive.SM012	diazoxide
-0.00052852	9.8107	-0.679008	0.497136	0.513707	-9.14312	patient_groupresistant.SM012-patient_groupsensitive.SM012	sobetirome
0.000652244	9.79666	0.652823	0.513873	0.530675	-9.04519	patient_groupresistant.SM012-patient_groupsensitive.SM012	vortioxetine
-0.000541299	9.80216	-0.642997	0.520229	0.536907	-9.17408	patient_groupresistant.SM012-patient_groupsensitive.SM012	cytochalasin.b
-0.000250917	9.7926	-0.638526	0.523134	0.539572	-9.15315	patient_groupresistant.SM012-patient_groupsensitive.SM012	enalapril
0.00056962	9.82098	0.605214	0.545039	0.56182	-9.14972	patient_groupresistant.SM012-patient_groupsensitive.SM012	ataluren
-0.000423922	9.78682	-0.596843	0.550615	0.567218	-9.17846	patient_groupresistant.SM012-patient_groupsensitive.SM012	clindamycin
0.00053282	9.80085	0.586604	0.557472	0.573929	-9.2061	patient_groupresistant.SM012-patient_groupsensitive.SM012	ketoprofen
0.000501245	9.79235	0.584782	0.558697	0.574836	-9.22261	patient_groupresistant.SM012-patient_groupsensitive.SM012	CEP.32496
-0.000452686	9.78987	-0.58229	0.560374	0.576208	-9.2181	patient_groupresistant.SM012-patient_groupsensitive.SM012	AV.608
0.000532727	9.81484	0.580988	0.561251	0.576755	-9.22226	patient_groupresistant.SM012-patient_groupsensitive.SM012	pazufloxacin
-0.000355684	9.81911	-0.570806	0.568134	0.58347	-9.24272	patient_groupresistant.SM012-patient_groupsensitive.SM012	melperone
0.000455033	9.80168	0.549765	0.582483	0.59784	-9.25311	patient_groupresistant.SM012-patient_groupsensitive.SM012	lisofylline
-0.000412766	9.80753	-0.538231	0.59042	0.605614	-9.2528	patient_groupresistant.SM012-patient_groupsensitive.SM012	LY.215490
0.000601147	9.83099	0.515643	0.606106	0.621324	-9.03915	patient_groupresistant.SM012-patient_groupsensitive.SM012	lisinopril
-0.000452903	9.79185	-0.4987	0.617993	0.633121	-9.21319	patient_groupresistant.SM012-patient_groupsensitive.SM012	amitriptyline
-0.00033088	9.81466	-0.452471	0.650931	0.666458	-9.29362	patient_groupresistant.SM012-patient_groupsensitive.SM012	TAK.875
0.000364884	9.80709	0.449696	0.652932	0.668097	-9.30229	patient_groupresistant.SM012-patient_groupsensitive.SM012	quinidine
-0.000358573	9.81443	-0.448925	0.653488	0.668258	-9.30479	patient_groupresistant.SM012-patient_groupsensitive.SM012	clomethiazole
-0.000348651	9.80074	-0.442591	0.658063	0.672526	-9.27586	patient_groupresistant.SM012-patient_groupsensitive.SM012	guanaben.acetate
0.00032652	9.8145	0.432346	0.665492	0.679703	-9.30805	patient_groupresistant.SM012-patient_groupsensitive.SM012	piclamilast
-0.000331621	9.80491	-0.427068	0.669331	0.683208	-9.31379	patient_groupresistant.SM012-patient_groupsensitive.SM012	asymmetrical.dimethylarginine
-0.000338991	9.81327	-0.407572	0.68359	0.697337	-9.32157	patient_groupresistant.SM012-patient_groupsensitive.SM012	UK.383367
0.000364872	9.80839	0.391759	0.695238	0.708787	-9.26635	patient_groupresistant.SM012-patient_groupsensitive.SM012	2',5'.dideoxyadenosine
-0.000323888	9.79816	-0.381005	0.703201	0.716469	-9.22946	patient_groupresistant.SM012-patient_groupsensitive.SM012	metamizole
0.000369296	9.81351	0.355423	0.722274	0.735454	-9.34038	patient_groupresistant.SM012-patient_groupsensitive.SM012	KIN001.242
-0.000309275	9.83522	-0.352976	0.724108	0.736874	-9.22696	patient_groupresistant.SM012-patient_groupsensitive.SM012	brexpiprazole
-0.000274451	9.79128	-0.340332	0.733608	0.746087	-9.22586	patient_groupresistant.SM012-patient_groupsensitive.SM012	linezolid
0.00036939	9.83244	0.338793	0.734767	0.746812	-9.15074	patient_groupresistant.SM012-patient_groupsensitive.SM012	pilocarpine
0.00033692	9.82013	0.305165	0.760242	0.771849	-9.17307	patient_groupresistant.SM012-patient_groupsensitive.SM012	SB.242235
0.00027936	9.79576	0.305059	0.760322	0.771849	-9.29813	patient_groupresistant.SM012-patient_groupsensitive.SM012	oxybenzone
0.000168594	9.81724	0.270263	0.786959	0.798406	-9.31116	patient_groupresistant.SM012-patient_groupsensitive.SM012	taltirelin
0.000232615	9.80372	0.26773	0.788908	0.799898	-9.3694	patient_groupresistant.SM012-patient_groupsensitive.SM012	raloxifene
-0.000170907	9.78892	-0.250838	0.801941	0.81262	-9.31578	patient_groupresistant.SM012-patient_groupsensitive.SM012	dicoumarol
-0.000190131	9.81394	-0.247597	0.804447	0.814394	-9.37281	patient_groupresistant.SM012-patient_groupsensitive.SM012	penicillin.v.potassium
-0.00023552	9.82576	-0.247317	0.804664	0.814394	-9.33016	patient_groupresistant.SM012-patient_groupsensitive.SM012	GSK.923295
0.000242711	9.80565	0.228555	0.819215	0.82862	-9.29328	patient_groupresistant.SM012-patient_groupsensitive.SM012	danazol
-0.000207821	9.83087	-0.225608	0.821507	0.830436	-9.29283	patient_groupresistant.SM012-patient_groupsensitive.SM012	armodafinil
0.000127423	9.80637	0.188071	0.850822	0.859551	-9.37411	patient_groupresistant.SM012-patient_groupsensitive.SM012	safingol
0.000128051	9.82366	0.180816	0.856513	0.864778	-9.36169	patient_groupresistant.SM012-patient_groupsensitive.SM012	ivacaftor
-0.000139507	9.81611	-0.157924	0.874517	0.882424	-9.36924	patient_groupresistant.SM012-patient_groupsensitive.SM012	cyanocobalamin
0.000113544	9.80156	0.137706	0.890473	0.897983	-9.29541	patient_groupresistant.SM012-patient_groupsensitive.SM012	serdemetan
0.00011284	9.82696	0.1291	0.897279	0.904302	-9.33026	patient_groupresistant.SM012-patient_groupsensitive.SM012	nateglinide
7.46669e-05	9.81556	0.102101	0.918677	0.925123	-9.36233	patient_groupresistant.SM012-patient_groupsensitive.SM012	torcetrapib
0.000124674	9.791	0.101639	0.919043	0.925123	-9.12327	patient_groupresistant.SM012-patient_groupsensitive.SM012	retapamulin
-7.45533e-05	9.8105	-0.0929344	0.925956	0.931521	-9.38576	patient_groupresistant.SM012-patient_groupsensitive.SM012	voreloxin
7.27934e-05	9.80544	0.0825144	0.934238	0.939288	-9.39128	patient_groupresistant.SM012-patient_groupsensitive.SM012	eptifibatide
-6.09722e-05	9.80641	-0.0718068	0.942756	0.947283	-9.39837	patient_groupresistant.SM012-patient_groupsensitive.SM012	canertinib
-5.01512e-05	9.80001	-0.0648991	0.948255	0.952236	-9.40353	patient_groupresistant.SM012-patient_groupsensitive.SM012	gemifloxacin
4.41447e-05	9.80733	0.0570562	0.954501	0.957934	-9.38743	patient_groupresistant.SM012-patient_groupsensitive.SM012	levothyroxine
4.22968e-05	9.82012	0.0507822	0.959499	0.962374	-9.35408	patient_groupresistant.SM012-patient_groupsensitive.SM012	carbamazepine
3.01181e-05	9.79909	0.0357056	0.971517	0.973844	-9.36201	patient_groupresistant.SM012-patient_groupsensitive.SM012	flumatinib
2.0246e-05	9.83311	0.0269713	0.978483	0.980239	-9.37923	patient_groupresistant.SM012-patient_groupsensitive.SM012	tranilast
2.73291e-05	9.79249	0.0233261	0.98139	0.982564	-9.29268	patient_groupresistant.SM012-patient_groupsensitive.SM012	olmesartan.medoxomil
-1.36223e-05	9.815	-0.0125768	0.989966	0.990557	-9.323	patient_groupresistant.SM012-patient_groupsensitive.SM012	GW.843682X
7.45251e-06	9.80375	0.00890438	0.992895	0.992895	-9.38613	patient_groupresistant.SM012-patient_groupsensitive.SM012	ABT.239
0.0700843	9.80268	98.1359	0	0	4418.52	patient_groupresistant.SM017-patient_groupsensitive.SM017	alisertib
0.039469	9.79753	40.696	0	0	806.148	patient_groupresistant.SM017-patient_groupsensitive.SM017	danusertib
0.0553283	9.77937	46.4204	0	0	1047.01	patient_groupresistant.SM017-patient_groupsensitive.SM017	GSK.1070916
0.0446614	9.80219	43.7134	0	0	929.383	patient_groupresistant.SM017-patient_groupsensitive.SM017	MK.1775
0.0643133	9.77806	50.1156	0	0	1217.93	patient_groupresistant.SM017-patient_groupsensitive.SM017	NVP.TAE684
0.0632077	9.76519	39.2093	0	0	748.624	patient_groupresistant.SM017-patient_groupsensitive.SM017	palbociclib
0.0464599	9.78191	40.3824	0	0	793.91	patient_groupresistant.SM017-patient_groupsensitive.SM017	PF.03758309
0.0371965	9.81368	42.3811	0	0	873.93	patient_groupresistant.SM017-patient_groupsensitive.SM017	tozasertib
0.042934	9.79965	38.5761	3.89323728922902e-321	7.24142135796598e-319	724.538	patient_groupresistant.SM017-patient_groupsensitive.SM017	WYE.125132
0.0448185	9.80381	38.3752	7.21966270692313e-318	1.20857153516267e-315	717.057	patient_groupresistant.SM017-patient_groupsensitive.SM017	trametinib
0.0440678	9.78499	37.6441	4.14278e-306	6.30456e-304	690.046	patient_groupresistant.SM017-patient_groupsensitive.SM017	PHA.848125
0.0485894	9.80616	37.5686	6.59676e-305	9.20248e-303	687.218	patient_groupresistant.SM017-patient_groupsensitive.SM017	GSK.2126458
0.0370835	9.79949	37.0864	2.78113e-297	3.58124e-295	669.612	patient_groupresistant.SM017-patient_groupsensitive.SM017	GDC.0941
0.0532841	9.78265	36.7295	1.0631e-291	1.27116e-289	656.939	patient_groupresistant.SM017-patient_groupsensitive.SM017	AZD.8330
0.0404507	9.79795	36.5745	2.72463e-289	3.04069e-287	651.284	patient_groupresistant.SM017-patient_groupsensitive.SM017	SB.939
0.0370189	9.80001	36.4688	1.18297e-287	1.23768e-285	647.487	patient_groupresistant.SM017-patient_groupsensitive.SM017	PCI.24781
0.035819	9.79588	36.3968	1.53429e-286	1.51082e-284	644.891	patient_groupresistant.SM017-patient_groupsensitive.SM017	ZSTK.474
0.0470744	9.79704	36.1026	5.12963e-282	4.77056e-280	634.614	patient_groupresistant.SM017-patient_groupsensitive.SM017	TAK.733
0.0318145	9.79205	36.0722	1.49675e-281	1.31871e-279	633.415	patient_groupresistant.SM017-patient_groupsensitive.SM017	ENMD.2076
0.0478733	9.78852	35.5126	4.7525e-273	3.97784e-271	614.012	patient_groupresistant.SM017-patient_groupsensitive.SM017	STA.5326
0.0372403	9.7832	35.3549	1.12319e-270	8.95345e-269	608.469	patient_groupresistant.SM017-patient_groupsensitive.SM017	BIIB.021
0.0393574	9.79906	35.2249	9.98195e-269	7.59536e-267	604.005	patient_groupresistant.SM017-patient_groupsensitive.SM017	selinexor
0.03754	9.8145	34.9676	6.85696e-265	4.99067e-263	595.094	patient_groupresistant.SM017-patient_groupsensitive.SM017	AP.26113
0.03604	9.7985	34.8863	1.10321e-263	7.69491e-262	592.345	patient_groupresistant.SM017-patient_groupsensitive.SM017	dacinostat
0.0402621	9.81231	34.8728	1.74492e-263	1.1684e-261	591.901	patient_groupresistant.SM017-patient_groupsensitive.SM017	PF.03814735
0.0353995	9.79992	34.6219	8.87404e-260	5.71352e-258	583.346	patient_groupresistant.SM017-patient_groupsensitive.SM017	JNJ.26481585
0.0412912	9.79951	34.0195	5.51099e-251	3.41681e-249	563.152	patient_groupresistant.SM017-patient_groupsensitive.SM017	pitavastatin
-0.027784	9.83473	-33.8043	7.02824e-248	4.20188e-246	555.922	patient_groupresistant.SM017-patient_groupsensitive.SM017	entecavir
0.0319029	9.80994	33.6814	4.09753e-246	2.36526e-244	551.873	patient_groupresistant.SM017-patient_groupsensitive.SM017	JNK.IN.5A
0.0283897	9.81301	33.5535	2.77031e-244	1.54583e-242	547.655	patient_groupresistant.SM017-patient_groupsensitive.SM017	crizotinib
0.0331442	9.77531	33.5106	1.13322e-243	6.11941e-242	546.335	patient_groupresistant.SM017-patient_groupsensitive.SM017	JQ1.(+)
0.0335263	9.79919	33.0731	1.81031e-237	9.20546e-236	532.005	patient_groupresistant.SM017-patient_groupsensitive.SM017	neratinib
0.0322362	9.80087	33.073	1.8147e-237	9.20546e-236	532.012	patient_groupresistant.SM017-patient_groupsensitive.SM017	belinostat
0.0293427	9.77449	32.9751	4.33412e-236	2.13392e-234	528.799	patient_groupresistant.SM017-patient_groupsensitive.SM017	volasertib
0.0331063	9.81907	32.8592	1.82938e-234	8.74968e-233	525.083	patient_groupresistant.SM017-patient_groupsensitive.SM017	AS.703026
0.0292056	9.79755	32.8358	3.88626e-234	1.80711e-232	524.331	patient_groupresistant.SM017-patient_groupsensitive.SM017	GBM_JQ1
0.0464503	9.78173	32.8109	8.6576e-234	3.91698e-232	523.72	patient_groupresistant.SM017-patient_groupsensitive.SM017	binimetinib
0.0298654	9.78957	32.4765	3.89365e-229	1.71525e-227	512.895	patient_groupresistant.SM017-patient_groupsensitive.SM017	AMG.232
0.0397168	9.80628	32.1576	9.64007e-225	4.13782e-223	502.835	patient_groupresistant.SM017-patient_groupsensitive.SM017	cobimetinib
0.03519	9.79903	32.1139	3.83505e-224	1.60497e-222	501.401	patient_groupresistant.SM017-patient_groupsensitive.SM017	foretinib
0.0416896	9.76757	32.0719	1.44147e-223	5.8854e-222	500.221	patient_groupresistant.SM017-patient_groupsensitive.SM017	IKK.2.inhibitor.V
0.0457839	9.77228	31.5298	3.26258e-216	1.30037e-214	483.305	patient_groupresistant.SM017-patient_groupsensitive.SM017	Ro.4987655
0.0362129	9.79384	31.1555	3.33033e-211	1.2965e-209	471.664	patient_groupresistant.SM017-patient_groupsensitive.SM017	R.547
0.0279337	9.80405	31.0048	3.32397e-209	1.26462e-207	467.045	patient_groupresistant.SM017-patient_groupsensitive.SM017	docetaxel
0.0392734	9.81789	30.7721	3.91731e-206	1.45724e-204	460.001	patient_groupresistant.SM017-patient_groupsensitive.SM017	NVP.BEZ235
0.0325652	9.79788	30.7585	5.91266e-206	2.15169e-204	459.538	patient_groupresistant.SM017-patient_groupsensitive.SM017	XL.888
0.0289899	9.79932	30.7445	9.02388e-206	3.21404e-204	459.097	patient_groupresistant.SM017-patient_groupsensitive.SM017	alvespimycin
0.0333873	9.79868	30.4745	3.05999e-202	1.06717e-200	451.026	patient_groupresistant.SM017-patient_groupsensitive.SM017	ingenol.mebutate
0.029526	9.81776	30.0889	3.00149e-197	1.02541e-195	439.482	patient_groupresistant.SM017-patient_groupsensitive.SM017	rigosertib
0.0265052	9.79447	30.0799	3.92068e-197	1.31264e-195	439.191	patient_groupresistant.SM017-patient_groupsensitive.SM017	GSK.461364
0.0284098	9.801	30.0015	3.98464e-196	1.3079e-194	436.912	patient_groupresistant.SM017-patient_groupsensitive.SM017	idasanutlin
0.0262414	9.78918	29.7453	7.47156e-193	2.40527e-191	429.367	patient_groupresistant.SM017-patient_groupsensitive.SM017	JWE.035
0.0335697	9.7891	29.6582	9.56089e-192	3.0198e-190	426.977	patient_groupresistant.SM017-patient_groupsensitive.SM017	PD.184352
0.0314979	9.81179	29.6129	3.5838e-191	1.11098e-189	425.527	patient_groupresistant.SM017-patient_groupsensitive.SM017	refametinib
0.024731	9.80941	29.4014	1.67587e-188	5.10074e-187	419.337	patient_groupresistant.SM017-patient_groupsensitive.SM017	JQ1+SR1277
0.0250888	9.80248	29.2737	6.71756e-187	2.00807e-185	415.651	patient_groupresistant.SM017-patient_groupsensitive.SM017	SNX.2112
0.0274554	9.8117	29.2344	2.08637e-186	6.12735e-185	414.55	patient_groupresistant.SM017-patient_groupsensitive.SM017	MLN.8054
0.0294218	9.79595	29.1585	1.85327e-185	5.34893e-184	412.398	patient_groupresistant.SM017-patient_groupsensitive.SM017	ganetespib
-0.0218139	9.81437	-29.0767	1.9386e-184	5.50036e-183	409.982	patient_groupresistant.SM017-patient_groupsensitive.SM017	naftifine
0.0290827	9.80622	28.9619	5.16383e-183	1.44071e-181	406.791	patient_groupresistant.SM017-patient_groupsensitive.SM017	OSI.027
0.0328371	9.81205	28.8488	1.29674e-181	3.5586e-180	403.529	patient_groupresistant.SM017-patient_groupsensitive.SM017	entinostat
0.0358535	9.81812	28.6314	6.14474e-179	1.65908e-177	397.379	patient_groupresistant.SM017-patient_groupsensitive.SM017	mocetinostat
0.0389607	9.80985	28.0101	2.12332e-171	5.64196e-170	380.081	patient_groupresistant.SM017-patient_groupsensitive.SM017	torin.2
0.0258023	9.80077	27.9952	3.20836e-171	8.39186e-170	379.608	patient_groupresistant.SM017-patient_groupsensitive.SM017	WH.4.025
0.0325554	9.8062	27.9207	2.50506e-170	6.45151e-169	377.582	patient_groupresistant.SM017-patient_groupsensitive.SM017	ixazomib
0.0341664	9.78846	27.8984	4.62796e-170	1.17382e-168	377.111	patient_groupresistant.SM017-patient_groupsensitive.SM017	PHA.793887
0.0231206	9.80589	27.7341	4.20762e-168	1.05128e-166	372.438	patient_groupresistant.SM017-patient_groupsensitive.SM017	AZ.20
0.03439	9.80619	27.656	3.56031e-167	8.76465e-166	370.341	patient_groupresistant.SM017-patient_groupsensitive.SM017	oprozomib
0.0249143	9.78839	27.0502	4.55882e-160	1.10601e-158	354.003	patient_groupresistant.SM017-patient_groupsensitive.SM017	pelitinib
0.035432	9.81116	26.9166	1.60322e-158	3.834e-157	350.511	patient_groupresistant.SM017-patient_groupsensitive.SM017	PI.103
0.023486	9.79483	26.7648	8.97425e-157	2.1159e-155	346.419	patient_groupresistant.SM017-patient_groupsensitive.SM017	LY.2874455
0.0222226	9.80084	26.6232	3.7645e-155	8.75247e-154	342.638	patient_groupresistant.SM017-patient_groupsensitive.SM017	KW.2478
0.0325226	9.81611	26.4661	2.32176e-153	5.32415e-152	338.686	patient_groupresistant.SM017-patient_groupsensitive.SM017	AZD.8055
0.0251802	9.80241	26.4385	4.78036e-153	1.08139e-151	337.847	patient_groupresistant.SM017-patient_groupsensitive.SM017	atorvastatin
0.0254848	9.80298	26.4338	5.40336e-153	1.20603e-151	337.755	patient_groupresistant.SM017-patient_groupsensitive.SM017	phorbol.myristate.acetate
0.0280471	9.79556	26.313	1.26045e-151	2.7763e-150	334.644	patient_groupresistant.SM017-patient_groupsensitive.SM017	geldanamycin
-0.0228481	9.80986	-26.2415	8.08096e-151	1.75682e-149	332.685	patient_groupresistant.SM017-patient_groupsensitive.SM017	CNQX
0.0366169	9.75756	26.2199	1.4148e-150	3.03638e-149	332.356	patient_groupresistant.SM017-patient_groupsensitive.SM017	XMD.16144
0.0267024	9.79287	25.9874	5.71301e-148	1.21058e-146	326.219	patient_groupresistant.SM017-patient_groupsensitive.SM017	NVP.AUY922
0.0217021	9.81096	25.8933	6.38362e-147	1.33577e-145	323.721	patient_groupresistant.SM017-patient_groupsensitive.SM017	HG.5.113.01
-0.0216525	9.79641	-25.6583	2.55631e-144	5.28305e-143	317.746	patient_groupresistant.SM017-patient_groupsensitive.SM017	nepafenac
-0.0213421	9.8166	-25.6106	8.57644e-144	1.75085e-142	316.525	patient_groupresistant.SM017-patient_groupsensitive.SM017	indometacin
0.0275839	9.81629	25.5885	1.49975e-143	3.0248e-142	315.984	patient_groupresistant.SM017-patient_groupsensitive.SM017	romidepsin
-0.0133818	9.82531	-25.5036	1.28313e-142	2.55708e-141	313.828	patient_groupresistant.SM017-patient_groupsensitive.SM017	acenocoumarol
-0.0227192	9.81409	-25.4144	1.2153e-141	2.39342e-140	311.575	patient_groupresistant.SM017-patient_groupsensitive.SM017	LDN.193189
0.0224071	9.80445	25.3455	6.85693e-141	1.33471e-139	309.853	patient_groupresistant.SM017-patient_groupsensitive.SM017	HMN.214
0.0246594	9.81204	25.2902	2.73575e-140	5.26395e-139	308.486	patient_groupresistant.SM017-patient_groupsensitive.SM017	amsacrine
0.0227721	9.80019	25.1013	3.0457e-138	5.79376e-137	303.787	patient_groupresistant.SM017-patient_groupsensitive.SM017	AT.13387
0.0310187	9.80872	25.0393	1.42016e-137	2.67117e-136	302.277	patient_groupresistant.SM017-patient_groupsensitive.SM017	delanzomib
0.0295461	9.81195	25.0254	2.00005e-137	3.72009e-136	301.976	patient_groupresistant.SM017-patient_groupsensitive.SM017	PF.04691502
0.0195923	9.78856	24.9761	6.78783e-137	1.24866e-135	300.746	patient_groupresistant.SM017-patient_groupsensitive.SM017	azathioprine
0.0253556	9.78069	24.8757	8.08007e-136	1.47022e-134	298.353	patient_groupresistant.SM017-patient_groupsensitive.SM017	hexachlorophene
-0.0203191	9.82368	-24.6501	2.0414e-133	3.67452e-132	292.683	patient_groupresistant.SM017-patient_groupsensitive.SM017	nevirapine
0.0288513	9.78074	24.5742	1.2999e-132	2.31492e-131	291.059	patient_groupresistant.SM017-patient_groupsensitive.SM017	AEE.788
0.0322075	9.80106	24.4521	2.51791e-131	4.43682e-130	287.995	patient_groupresistant.SM017-patient_groupsensitive.SM017	ixazomib.citrate
0.0211637	9.80515	24.4143	6.29622e-131	1.0979e-129	286.977	patient_groupresistant.SM017-patient_groupsensitive.SM017	LY.2603618
0.0223077	9.79722	24.4096	7.04413e-131	1.21566e-129	286.894	patient_groupresistant.SM017-patient_groupsensitive.SM017	simvastatin
-0.0186619	9.82325	-24.3176	6.48857e-130	1.10835e-128	284.61	patient_groupresistant.SM017-patient_groupsensitive.SM017	KIN001.260
-0.0190662	9.81435	-24.2928	1.17894e-129	1.99349e-128	284.012	patient_groupresistant.SM017-patient_groupsensitive.SM017	ALW.II.38.3
0.0304792	9.81686	24.1509	3.55033e-128	5.94325e-127	280.651	patient_groupresistant.SM017-patient_groupsensitive.SM017	carfilzomib
-0.0172859	9.8026	-24.0737	2.24666e-127	3.72367e-126	278.782	patient_groupresistant.SM017-patient_groupsensitive.SM017	etofenamate
0.0318091	9.81323	24.062	2.96996e-127	4.87423e-126	278.673	patient_groupresistant.SM017-patient_groupsensitive.SM017	torin.1
-0.0195652	9.81279	-23.8862	1.93758e-125	3.14904e-124	274.325	patient_groupresistant.SM017-patient_groupsensitive.SM017	climbazole
0.0219886	9.79647	23.5391	6.77022e-122	1.08975e-120	266.265	patient_groupresistant.SM017-patient_groupsensitive.SM017	idoxuridin
-0.0166742	9.7979	-23.3733	3.20084e-120	5.10306e-119	262.348	patient_groupresistant.SM017-patient_groupsensitive.SM017	benazepril
0.0206637	9.79829	23.3453	6.1335e-120	9.6863e-119	261.699	patient_groupresistant.SM017-patient_groupsensitive.SM017	combretastatin.A.4
0.0208216	9.80528	23.3359	7.62258e-120	1.19254e-118	261.483	patient_groupresistant.SM017-patient_groupsensitive.SM017	valrubicin
-0.0191695	9.8057	-23.2542	5.03401e-119	7.80272e-118	259.579	patient_groupresistant.SM017-patient_groupsensitive.SM017	ruxolitinib
0.0283231	9.75955	23.1959	1.92912e-118	2.96271e-117	258.475	patient_groupresistant.SM017-patient_groupsensitive.SM017	I.BET.151
0.0189953	9.79821	23.1027	1.63686e-117	2.49101e-116	256.172	patient_groupresistant.SM017-patient_groupsensitive.SM017	LGX.818
0.0228516	9.81124	23.1019	1.66933e-117	2.51752e-116	256.109	patient_groupresistant.SM017-patient_groupsensitive.SM017	PF.477736
0.0230335	9.79067	23.0294	8.75572e-117	1.30867e-115	254.55	patient_groupresistant.SM017-patient_groupsensitive.SM017	radicicol
-0.0184348	9.81912	-22.8958	1.84064e-115	2.72676e-114	251.439	patient_groupresistant.SM017-patient_groupsensitive.SM017	efaproxiral
0.0175133	9.80876	22.8692	3.36727e-115	4.94457e-114	250.812	patient_groupresistant.SM017-patient_groupsensitive.SM017	tipifarnib.P2
0.0257283	9.78872	22.7927	1.90169e-114	2.7682e-113	249.21	patient_groupresistant.SM017-patient_groupsensitive.SM017	ACY.1215
-0.0173761	9.81964	-22.7458	5.49435e-114	7.88531e-113	248.008	patient_groupresistant.SM017-patient_groupsensitive.SM017	letrozole
0.021181	9.79574	22.7456	5.51124e-114	7.88531e-113	248.08	patient_groupresistant.SM017-patient_groupsensitive.SM017	BAY.87.2243
-0.0152599	9.81338	-22.6184	9.65373e-113	1.36952e-111	245.137	patient_groupresistant.SM017-patient_groupsensitive.SM017	AZD.1480
0.0243548	9.81494	22.509	1.12049e-111	1.57622e-110	242.716	patient_groupresistant.SM017-patient_groupsensitive.SM017	epirubicin
0.0221602	9.7844	22.4572	3.56107e-111	4.9677e-110	241.617	patient_groupresistant.SM017-patient_groupsensitive.SM017	RAF.265
0.0219751	9.79381	22.4212	7.93693e-111	1.09805e-109	240.793	patient_groupresistant.SM017-patient_groupsensitive.SM017	metronidazole
-0.0157976	9.81728	-22.411	9.96097e-111	1.36678e-109	240.509	patient_groupresistant.SM017-patient_groupsensitive.SM017	ursodeoxycholyltaurine
0.0165908	9.79839	22.318	7.85567e-110	1.06914e-108	238.459	patient_groupresistant.SM017-patient_groupsensitive.SM017	GSK.2334470
0.0253548	9.82287	21.9988	8.80974e-107	1.18931e-105	231.486	patient_groupresistant.SM017-patient_groupsensitive.SM017	TAS.103
-0.0137645	9.80848	-21.9706	1.62885e-106	2.18136e-105	230.826	patient_groupresistant.SM017-patient_groupsensitive.SM017	O6.benzylguanine
0.0177803	9.79194	21.9112	5.95075e-106	7.90599e-105	229.554	patient_groupresistant.SM017-patient_groupsensitive.SM017	indibulin
-0.0176868	9.81245	-21.7941	7.55363e-105	9.95651e-104	227.025	patient_groupresistant.SM017-patient_groupsensitive.SM017	hesperidin
0.0197506	9.80044	21.6889	7.32588e-104	9.58087e-103	224.755	patient_groupresistant.SM017-patient_groupsensitive.SM017	dolastatin.10
-0.0145308	9.82253	-21.4167	2.48982e-101	3.23098e-100	218.959	patient_groupresistant.SM017-patient_groupsensitive.SM017	theophylline
-0.0160376	9.82337	-21.3674	7.0985e-101	9.14069e-100	217.906	patient_groupresistant.SM017-patient_groupsensitive.SM017	amitifadine
-0.01802	9.80544	-21.27	5.59313e-100	7.14725e-99	215.83	patient_groupresistant.SM017-patient_groupsensitive.SM017	taladegib
-0.0164974	9.79522	-21.1342	9.7746e-99	1.2396e-97	212.99	patient_groupresistant.SM017-patient_groupsensitive.SM017	glycitein
0.0272163	9.77264	21.1158	1.43896e-98	1.81114e-97	212.877	patient_groupresistant.SM017-patient_groupsensitive.SM017	WZ.4.145
-0.0178749	9.81118	-21.1088	1.66644e-98	2.08181e-97	212.426	patient_groupresistant.SM017-patient_groupsensitive.SM017	moxifloxacin
0.0251579	9.79728	21.0453	6.30626e-98	7.81976e-97	211.253	patient_groupresistant.SM017-patient_groupsensitive.SM017	pralatrexate
-0.0173699	9.83585	-21.0211	1.0451e-97	1.28639e-96	210.693	patient_groupresistant.SM017-patient_groupsensitive.SM017	clozapine
0.0247033	9.80441	20.9886	2.0605e-97	2.51773e-96	209.979	patient_groupresistant.SM017-patient_groupsensitive.SM017	taselisib
0.0238297	9.76388	20.9861	2.17092e-97	2.63342e-96	210.046	patient_groupresistant.SM017-patient_groupsensitive.SM017	I.BET.762
0.0205594	9.81088	20.9751	2.73258e-97	3.29089e-96	209.79	patient_groupresistant.SM017-patient_groupsensitive.SM017	paclitaxel
-0.0195618	9.83834	-20.9672	3.2194e-97	3.84948e-96	209.603	patient_groupresistant.SM017-patient_groupsensitive.SM017	TMZ
-0.0196986	9.79782	-20.7261	4.76158e-95	5.6531e-94	204.538	patient_groupresistant.SM017-patient_groupsensitive.SM017	KIN001.043
0.0217268	9.77906	20.7135	6.1824e-95	7.28826e-94	204.446	patient_groupresistant.SM017-patient_groupsensitive.SM017	tacedinaline
-0.0167757	9.80029	-20.6799	1.2344e-94	1.44502e-93	203.535	patient_groupresistant.SM017-patient_groupsensitive.SM017	Y.39983
0.0303396	9.81186	20.654	2.10052e-94	2.44185e-93	203.055	patient_groupresistant.SM017-patient_groupsensitive.SM017	lacidipine
0.0312937	9.82974	20.5931	7.32408e-94	8.45552e-93	201.988	patient_groupresistant.SM017-patient_groupsensitive.SM017	GDC.0980
0.0219504	9.79899	20.5767	1.02354e-93	1.17356e-92	201.561	patient_groupresistant.SM017-patient_groupsensitive.SM017	bardoxolone.methyl
0.0236185	9.7908	20.5748	1.06489e-93	1.21267e-92	201.587	patient_groupresistant.SM017-patient_groupsensitive.SM017	resminostat
-0.0170131	9.82293	-20.5356	2.37414e-93	2.68535e-92	200.657	patient_groupresistant.SM017-patient_groupsensitive.SM017	hydroflumethiazide
-0.0153718	9.80201	-20.479	7.53418e-93	8.46457e-92	199.498	patient_groupresistant.SM017-patient_groupsensitive.SM017	pomalidomide
-0.0153042	9.80796	-20.3214	1.84224e-91	2.05594e-90	196.244	patient_groupresistant.SM017-patient_groupsensitive.SM017	SB.203580
-0.015751	9.81648	-20.2689	5.32511e-91	5.90347e-90	195.222	patient_groupresistant.SM017-patient_groupsensitive.SM017	D.4476
0.0223495	9.78688	20.189	2.65706e-90	2.92626e-89	193.772	patient_groupresistant.SM017-patient_groupsensitive.SM017	PF.431396
-0.0130935	9.8117	-20.1406	7.01827e-90	7.67881e-89	192.612	patient_groupresistant.SM017-patient_groupsensitive.SM017	edoxaban
-0.013641	9.81812	-20.1328	8.20157e-90	8.91521e-89	192.461	patient_groupresistant.SM017-patient_groupsensitive.SM017	telotristat
-0.016204	9.81775	-20.1314	8.43204e-90	9.1066e-89	192.49	patient_groupresistant.SM017-patient_groupsensitive.SM017	methocarbamol
0.0167659	9.7822	19.9411	3.7458e-88	4.01953e-87	188.654	patient_groupresistant.SM017-patient_groupsensitive.SM017	BI.2536
-0.0148467	9.8141	-19.8996	8.53565e-88	9.10107e-87	187.839	patient_groupresistant.SM017-patient_groupsensitive.SM017	SB.705498
0.0185173	9.81041	19.859	1.90413e-87	2.01741e-86	187.065	patient_groupresistant.SM017-patient_groupsensitive.SM017	colchicine
0.0210499	9.78095	19.8243	3.77573e-87	3.9752e-86	186.6	patient_groupresistant.SM017-patient_groupsensitive.SM017	sertindole
-0.0170749	9.82165	-19.7931	6.99177e-87	7.31514e-86	185.792	patient_groupresistant.SM017-patient_groupsensitive.SM017	meclizine
-0.0163413	9.8125	-19.7879	7.73854e-87	8.04616e-86	185.626	patient_groupresistant.SM017-patient_groupsensitive.SM017	CP.466722
0.0224771	9.79772	19.7244	2.70045e-86	2.79046e-85	184.523	patient_groupresistant.SM017-patient_groupsensitive.SM017	niclosamide
-0.015514	9.80816	-19.6821	6.18265e-86	6.34954e-85	183.562	patient_groupresistant.SM017-patient_groupsensitive.SM017	clemizole
0.0216182	9.82181	19.6484	1.19702e-85	1.22184e-84	183.103	patient_groupresistant.SM017-patient_groupsensitive.SM017	cabazitaxel
-0.0142152	9.80947	-19.5363	1.06579e-84	1.0813e-83	180.711	patient_groupresistant.SM017-patient_groupsensitive.SM017	tetradecylthioacetic.acid
-0.01406	9.81268	-19.5006	2.13137e-84	2.14935e-83	180.019	patient_groupresistant.SM017-patient_groupsensitive.SM017	ilomastat
0.020812	9.77227	19.4865	2.805e-84	2.81172e-83	179.918	patient_groupresistant.SM017-patient_groupsensitive.SM017	dabrafenib
-0.0152579	9.81526	-19.486	2.82999e-84	2.81988e-83	179.776	patient_groupresistant.SM017-patient_groupsensitive.SM017	nandrolone
-0.0150445	9.82315	-19.4441	6.37446e-84	6.31411e-83	178.966	patient_groupresistant.SM017-patient_groupsensitive.SM017	sulmazole
0.0152131	9.78776	19.3664	2.85804e-83	2.81433e-82	177.448	patient_groupresistant.SM017-patient_groupsensitive.SM017	tioguanine
-0.0155089	9.80847	-19.3275	6.05387e-83	5.92642e-82	176.716	patient_groupresistant.SM017-patient_groupsensitive.SM017	tonabersat
-0.0162957	9.81833	-19.2543	2.47049e-82	2.40442e-81	175.31	patient_groupresistant.SM017-patient_groupsensitive.SM017	umeclidinium
-0.0135074	9.81156	-19.2436	3.03321e-82	2.93502e-81	175.075	patient_groupresistant.SM017-patient_groupsensitive.SM017	AICA.ribonucleotide
0.0279102	9.81883	19.2308	3.87105e-82	3.72422e-81	174.867	patient_groupresistant.SM017-patient_groupsensitive.SM017	perampanel
-0.0153512	9.80675	-19.2048	6.36557e-82	6.08912e-81	174.358	patient_groupresistant.SM017-patient_groupsensitive.SM017	CHIR.99021
0.0160961	9.80585	19.1854	9.22651e-82	8.77567e-81	174	patient_groupresistant.SM017-patient_groupsensitive.SM017	AV.412
-0.0166691	9.80745	-19.1531	1.71029e-81	1.61753e-80	173.402	patient_groupresistant.SM017-patient_groupsensitive.SM017	flutamide
-0.0143497	9.8015	-19.1216	3.11472e-81	2.92923e-80	172.752	patient_groupresistant.SM017-patient_groupsensitive.SM017	fexofenadine
0.0202305	9.81618	19.0594	1.0165e-80	9.50623e-80	171.681	patient_groupresistant.SM017-patient_groupsensitive.SM017	podophyllotoxin
-0.0148455	9.80962	-19.0065	2.77478e-80	2.58055e-79	170.572	patient_groupresistant.SM017-patient_groupsensitive.SM017	norethindrone
0.0162932	9.8062	18.9876	3.96442e-80	3.66654e-79	170.263	patient_groupresistant.SM017-patient_groupsensitive.SM017	albendazole
-0.0159107	9.80377	-18.9397	9.80051e-80	9.01432e-79	169.319	patient_groupresistant.SM017-patient_groupsensitive.SM017	VTP.27999
0.0154704	9.80338	18.9137	1.60059e-79	1.46414e-78	168.833	patient_groupresistant.SM017-patient_groupsensitive.SM017	aurora.a.inhibitor.i
-0.014025	9.81484	-18.8967	2.20427e-79	2.0054e-78	168.507	patient_groupresistant.SM017-patient_groupsensitive.SM017	tolfenamic.acid
-0.01678	9.82341	-18.8141	1.03873e-78	9.39908e-78	167.003	patient_groupresistant.SM017-patient_groupsensitive.SM017	linifanib
-0.0128665	9.82027	-18.6395	2.70038e-77	2.43034e-76	163.72	patient_groupresistant.SM017-patient_groupsensitive.SM017	PD.123319
0.0176663	9.81883	18.5901	6.75049e-77	6.04295e-76	162.94	patient_groupresistant.SM017-patient_groupsensitive.SM017	deforolimus
-0.0143701	9.79339	-18.581	7.99235e-77	7.11659e-76	162.65	patient_groupresistant.SM017-patient_groupsensitive.SM017	CX.4945
-0.0141118	9.80207	-18.5707	9.66756e-77	8.56269e-76	162.441	patient_groupresistant.SM017-patient_groupsensitive.SM017	cyproterone.acetate
0.0165891	9.80301	18.5499	1.42144e-76	1.25236e-75	162.09	patient_groupresistant.SM017-patient_groupsensitive.SM017	KX2.391
0.0207964	9.78161	18.4847	4.73509e-76	4.15002e-75	161.069	patient_groupresistant.SM017-patient_groupsensitive.SM017	artesunate
-0.0165419	9.79385	-18.4787	5.28387e-76	4.60687e-75	160.912	patient_groupresistant.SM017-patient_groupsensitive.SM017	SB.239063
-0.0170457	9.82496	-18.4642	6.90832e-76	5.99198e-75	160.696	patient_groupresistant.SM017-patient_groupsensitive.SM017	estradiol
-0.01592	9.81164	-18.4516	8.71066e-76	7.51631e-75	160.248	patient_groupresistant.SM017-patient_groupsensitive.SM017	norethisterone
0.0151831	9.78167	18.4064	1.9956e-75	1.71314e-74	159.449	patient_groupresistant.SM017-patient_groupsensitive.SM017	NU.7441
-0.0140125	9.81276	-18.2529	3.2947e-74	2.81394e-73	156.647	patient_groupresistant.SM017-patient_groupsensitive.SM017	formoterol
-0.0141948	9.80377	-18.2512	3.39841e-74	2.88779e-73	156.598	patient_groupresistant.SM017-patient_groupsensitive.SM017	torasemide
-0.0205859	9.82999	-18.235	4.56305e-74	3.85785e-73	156.537	patient_groupresistant.SM017-patient_groupsensitive.SM017	dinoprost
-0.0157815	9.81988	-18.2301	4.99256e-74	4.19977e-73	156.251	patient_groupresistant.SM017-patient_groupsensitive.SM017	FK.866
0.0264332	9.81985	18.2259	5.39112e-74	4.51237e-73	156.167	patient_groupresistant.SM017-patient_groupsensitive.SM017	pentobarbital
-0.0147908	9.83218	-18.2093	7.2777e-74	6.06113e-73	155.932	patient_groupresistant.SM017-patient_groupsensitive.SM017	REV.5901
-0.0135014	9.81522	-18.0811	7.40199e-73	6.13412e-72	153.522	patient_groupresistant.SM017-patient_groupsensitive.SM017	tirasemtiv
0.0202356	9.83278	18.0743	8.36896e-73	6.9013e-72	153.484	patient_groupresistant.SM017-patient_groupsensitive.SM017	doxorubicin
-0.0142035	9.81845	-18.0373	1.62812e-72	1.33602e-71	152.785	patient_groupresistant.SM017-patient_groupsensitive.SM017	theobromine
-0.0127662	9.82889	-18.0279	1.93033e-72	1.57628e-71	152.582	patient_groupresistant.SM017-patient_groupsensitive.SM017	tiludronate
0.0144623	9.79186	18.0209	2.18642e-72	1.77673e-71	152.47	patient_groupresistant.SM017-patient_groupsensitive.SM017	ercalcitriol
-0.0133448	9.80995	-17.9424	8.92869e-72	7.2206e-71	151.039	patient_groupresistant.SM017-patient_groupsensitive.SM017	allopurinol
-0.0156568	9.80357	-17.9107	1.57481e-71	1.26742e-70	150.525	patient_groupresistant.SM017-patient_groupsensitive.SM017	diclofenac
0.0173761	9.81266	17.9025	1.82306e-71	1.46019e-70	150.339	patient_groupresistant.SM017-patient_groupsensitive.SM017	JW.7.24.1
-0.0127264	9.82066	-17.8353	6.03819e-71	4.8133e-70	149.144	patient_groupresistant.SM017-patient_groupsensitive.SM017	YM.976
-0.0156289	9.80445	-17.8325	6.34715e-71	5.0356e-70	149.135	patient_groupresistant.SM017-patient_groupsensitive.SM017	roscovitine
-0.0140071	9.80487	-17.8009	1.11225e-70	8.78259e-70	148.544	patient_groupresistant.SM017-patient_groupsensitive.SM017	rivaroxaban
-0.0139086	9.81311	-17.7336	3.6642e-70	2.87975e-69	147.367	patient_groupresistant.SM017-patient_groupsensitive.SM017	levetiracetam
-0.0106231	9.80858	-17.6999	6.65513e-70	5.20593e-69	146.74	patient_groupresistant.SM017-patient_groupsensitive.SM017	amfepramone
0.0156856	9.81226	17.6761	1.0124e-69	7.8826e-69	146.333	patient_groupresistant.SM017-patient_groupsensitive.SM017	RG.2833
-0.0145406	9.81574	-17.6739	1.05146e-69	8.14881e-69	146.286	patient_groupresistant.SM017-patient_groupsensitive.SM017	lonidamine
-0.0134998	9.82155	-17.5764	5.83694e-69	4.50278e-68	144.604	patient_groupresistant.SM017-patient_groupsensitive.SM017	carbenoxolone
-0.0139061	9.81063	-17.5668	6.9055e-69	5.30266e-68	144.419	patient_groupresistant.SM017-patient_groupsensitive.SM017	flecainide
0.0188682	9.82597	17.5248	1.44073e-68	1.10127e-67	143.695	patient_groupresistant.SM017-patient_groupsensitive.SM017	SN.38
-0.012651	9.80757	-17.3558	2.72831e-67	2.07599e-66	140.744	patient_groupresistant.SM017-patient_groupsensitive.SM017	aminoguanidine
0.0130356	9.80227	17.3242	4.70944e-67	3.56724e-66	140.209	patient_groupresistant.SM017-patient_groupsensitive.SM017	nutlin.3
-0.0147027	9.82085	-17.2559	1.5313e-66	1.15468e-65	139.062	patient_groupresistant.SM017-patient_groupsensitive.SM017	erythromycin.ethylsuccinate
-0.0116199	9.8067	-17.2349	2.1971e-66	1.6493e-65	138.663	patient_groupresistant.SM017-patient_groupsensitive.SM017	etizolam
-0.0126086	9.8268	-17.2194	2.86582e-66	2.14169e-65	138.452	patient_groupresistant.SM017-patient_groupsensitive.SM017	SB.756050
-0.0111022	9.7956	-17.1755	6.09411e-66	4.53402e-65	137.661	patient_groupresistant.SM017-patient_groupsensitive.SM017	hymecromone
-0.0122231	9.81739	-17.1725	6.41243e-66	4.74974e-65	137.617	patient_groupresistant.SM017-patient_groupsensitive.SM017	NXY.059
0.018695	9.82141	17.093	2.49385e-65	1.83907e-64	136.324	patient_groupresistant.SM017-patient_groupsensitive.SM017	CEP.37440
-0.0144351	9.82497	-17.0904	2.61083e-65	1.9169e-64	136.254	patient_groupresistant.SM017-patient_groupsensitive.SM017	trimipramine
-0.0156609	9.80247	-17.0505	5.15177e-65	3.76596e-64	135.533	patient_groupresistant.SM017-patient_groupsensitive.SM017	regorafenib
0.0140729	9.80303	16.9742	1.88056e-64	1.36872e-63	134.262	patient_groupresistant.SM017-patient_groupsensitive.SM017	rilpivirine
0.0190124	9.82855	16.9731	1.91511e-64	1.38783e-63	134.269	patient_groupresistant.SM017-patient_groupsensitive.SM017	daunorubicin
-0.0139677	9.80099	-16.9628	2.2813e-64	1.64608e-63	134.067	patient_groupresistant.SM017-patient_groupsensitive.SM017	repaglinide
-0.0133237	9.81931	-16.946	3.03267e-64	2.17883e-63	133.768	patient_groupresistant.SM017-patient_groupsensitive.SM017	MF.101
-0.0142132	9.82766	-16.8746	1.01232e-63	7.24201e-63	132.634	patient_groupresistant.SM017-patient_groupsensitive.SM017	agomelatine
-0.0204846	9.82731	-16.8559	1.38622e-63	9.87459e-63	132.477	patient_groupresistant.SM017-patient_groupsensitive.SM017	bexarotene
-0.0135422	9.82615	-16.7973	3.70984e-63	2.63147e-62	131.319	patient_groupresistant.SM017-patient_groupsensitive.SM017	etazolate
-0.013425	9.78426	-16.7948	3.86976e-63	2.73332e-62	131.25	patient_groupresistant.SM017-patient_groupsensitive.SM017	amcinonide
-0.0149707	9.79941	-16.7888	4.27929e-63	3.00989e-62	131.174	patient_groupresistant.SM017-patient_groupsensitive.SM017	SB.683698
-0.0146433	9.80178	-16.7866	4.43413e-63	3.10575e-62	131.128	patient_groupresistant.SM017-patient_groupsensitive.SM017	acrivastine
0.0162288	9.7945	16.752	7.91744e-63	5.52241e-62	130.638	patient_groupresistant.SM017-patient_groupsensitive.SM017	rociletinib
-0.0113408	9.7965	-16.6372	5.36394e-62	3.72583e-61	128.599	patient_groupresistant.SM017-patient_groupsensitive.SM017	testosterone
0.0156502	9.8009	16.6269	6.36971e-62	4.40615e-61	128.509	patient_groupresistant.SM017-patient_groupsensitive.SM017	selumetinib
-0.0123908	9.81316	-16.6136	7.93625e-62	5.46719e-61	128.229	patient_groupresistant.SM017-patient_groupsensitive.SM017	imatinib
-0.0163786	9.81602	-16.5984	1.02166e-61	7.00927e-61	127.969	patient_groupresistant.SM017-patient_groupsensitive.SM017	AZD.5438
-0.0127847	9.79865	-16.498	5.37075e-61	3.66964e-60	126.328	patient_groupresistant.SM017-patient_groupsensitive.SM017	methylprednisolone
0.0185905	9.81325	16.4309	1.61769e-60	1.10082e-59	125.261	patient_groupresistant.SM017-patient_groupsensitive.SM017	floxuridine
0.0185314	9.79339	16.4025	2.57802e-60	1.74721e-59	125.024	patient_groupresistant.SM017-patient_groupsensitive.SM017	mycophenolic.acid
-0.0134528	9.81532	-16.3613	5.05578e-60	3.41265e-59	124.082	patient_groupresistant.SM017-patient_groupsensitive.SM017	glimepiride
-0.0139838	9.82577	-16.3597	5.19299e-60	3.49119e-59	124.104	patient_groupresistant.SM017-patient_groupsensitive.SM017	procaine
0.0178821	9.77725	16.3198	9.95273e-60	6.66435e-59	123.619	patient_groupresistant.SM017-patient_groupsensitive.SM017	CX.5461
-0.0128083	9.82536	-16.2956	1.47667e-59	9.84838e-59	123.016	patient_groupresistant.SM017-patient_groupsensitive.SM017	salirasib
-0.0118031	9.81594	-16.2804	1.89126e-59	1.25634e-58	122.78	patient_groupresistant.SM017-patient_groupsensitive.SM017	OCO.1112
-0.0124566	9.81514	-16.263	2.50978e-59	1.66062e-58	122.475	patient_groupresistant.SM017-patient_groupsensitive.SM017	sulfadoxine
-0.012328	9.81613	-16.2524	2.98054e-59	1.96434e-58	122.323	patient_groupresistant.SM017-patient_groupsensitive.SM017	2.iminobiotin
-0.0111804	9.83169	-16.195	7.54905e-59	4.95573e-58	121.42	patient_groupresistant.SM017-patient_groupsensitive.SM017	diminazene.aceturate
-0.0111991	9.81941	-16.1929	7.80967e-59	5.10679e-58	121.349	patient_groupresistant.SM017-patient_groupsensitive.SM017	tolcapone
0.0175989	9.8136	16.1791	9.75891e-59	6.35658e-58	121.164	patient_groupresistant.SM017-patient_groupsensitive.SM017	thiomersal
-0.0113277	9.82666	-16.1494	1.57746e-58	1.02351e-57	120.657	patient_groupresistant.SM017-patient_groupsensitive.SM017	indoximod
-0.0121654	9.8123	-16.1474	1.62955e-58	1.05323e-57	120.607	patient_groupresistant.SM017-patient_groupsensitive.SM017	miglitol
-0.0128247	9.81269	-16.1032	3.32101e-58	2.13822e-57	119.952	patient_groupresistant.SM017-patient_groupsensitive.SM017	penitrem.a
0.0246607	9.82953	16.1029	3.33776e-58	2.14077e-57	119.957	patient_groupresistant.SM017-patient_groupsensitive.SM017	MG.132
-0.0133664	9.83158	-16.1003	3.47651e-58	2.22125e-57	119.879	patient_groupresistant.SM017-patient_groupsensitive.SM017	reparixin
-0.0134409	9.77812	-16.0988	3.56163e-58	2.26699e-57	119.928	patient_groupresistant.SM017-patient_groupsensitive.SM017	capecitabine
-0.0120326	9.81884	-16.0387	9.35352e-58	5.93098e-57	118.868	patient_groupresistant.SM017-patient_groupsensitive.SM017	camostat.mesilate
-0.012436	9.80028	-16.0271	1.12705e-57	7.11954e-57	118.696	patient_groupresistant.SM017-patient_groupsensitive.SM017	quiflapon
0.0124596	9.82029	16.0064	1.5673e-57	9.86341e-57	118.357	patient_groupresistant.SM017-patient_groupsensitive.SM017	fulvestrant
0.0242635	9.83204	15.9422	4.37109e-57	2.74053e-56	117.402	patient_groupresistant.SM017-patient_groupsensitive.SM017	bortezomib
-0.0108388	9.80832	-15.9314	5.19181e-57	3.24294e-56	117.17	patient_groupresistant.SM017-patient_groupsensitive.SM017	flumazenil
-0.0141819	9.78316	-15.9277	5.50313e-57	3.42463e-56	117.217	patient_groupresistant.SM017-patient_groupsensitive.SM017	daminozide
-0.0113146	9.79728	-15.9222	6.01095e-57	3.72679e-56	117.019	patient_groupresistant.SM017-patient_groupsensitive.SM017	beclomethasone.dipropionate
-0.0130197	9.82197	-15.9008	8.44696e-57	5.21779e-56	116.714	patient_groupresistant.SM017-patient_groupsensitive.SM017	UNC.1215
0.0161152	9.77891	15.8684	1.41263e-56	8.6939e-56	116.434	patient_groupresistant.SM017-patient_groupsensitive.SM017	cepharanthine
-0.0118292	9.80302	-15.8657	1.47321e-56	9.03354e-56	116.12	patient_groupresistant.SM017-patient_groupsensitive.SM017	lorglumide
0.0135369	9.81767	15.734	1.17979e-55	7.2079e-55	114.056	patient_groupresistant.SM017-patient_groupsensitive.SM017	mycophenolate.mofetil
0.0199073	9.81946	15.699	2.04391e-55	1.24115e-54	113.521	patient_groupresistant.SM017-patient_groupsensitive.SM017	YM.155
-0.0125224	9.80165	-15.6989	2.04633e-55	1.24115e-54	113.501	patient_groupresistant.SM017-patient_groupsensitive.SM017	ginkgolide.b
-0.0146042	9.81545	-15.5977	9.95499e-55	6.01612e-54	111.999	patient_groupresistant.SM017-patient_groupsensitive.SM017	anagrelide
0.01648	9.81358	15.5918	1.09204e-54	6.57583e-54	111.912	patient_groupresistant.SM017-patient_groupsensitive.SM017	CYT.997
-0.0122331	9.7933	-15.5825	1.26162e-54	7.56971e-54	111.733	patient_groupresistant.SM017-patient_groupsensitive.SM017	chlorphenamine
-0.0135277	9.78692	-15.5817	1.27913e-54	7.64737e-54	111.725	patient_groupresistant.SM017-patient_groupsensitive.SM017	ABT.202
-0.0133466	9.79805	-15.5582	1.84225e-54	1.09748e-53	111.315	patient_groupresistant.SM017-patient_groupsensitive.SM017	levamisole
-0.0129946	9.82019	-15.5535	1.98271e-54	1.17661e-53	111.26	patient_groupresistant.SM017-patient_groupsensitive.SM017	betulinic.acid
-0.0120447	9.81331	-15.5533	1.98914e-54	1.17661e-53	111.242	patient_groupresistant.SM017-patient_groupsensitive.SM017	JTE.907
-0.0121003	9.8261	-15.5034	4.31645e-54	2.54427e-53	110.522	patient_groupresistant.SM017-patient_groupsensitive.SM017	elacridar
0.0182746	9.81885	15.4093	1.84811e-53	1.08552e-52	109.174	patient_groupresistant.SM017-patient_groupsensitive.SM017	PKI.179
-0.0117081	9.81753	-15.3804	2.88081e-53	1.68618e-52	108.587	patient_groupresistant.SM017-patient_groupsensitive.SM017	VX.661
-0.00828189	9.7902	-15.3304	6.2075e-53	3.62068e-52	107.883	patient_groupresistant.SM017-patient_groupsensitive.SM017	mianserin
-0.0145935	9.81777	-15.2932	1.09785e-52	6.38125e-52	107.469	patient_groupresistant.SM017-patient_groupsensitive.SM017	NU.7026
-0.0121045	9.81128	-15.2805	1.33291e-52	7.72072e-52	107.07	patient_groupresistant.SM017-patient_groupsensitive.SM017	licochalcone.a
-0.0119454	9.82378	-15.2721	1.51451e-52	8.74235e-52	106.922	patient_groupresistant.SM017-patient_groupsensitive.SM017	tebipenem
0.0140194	9.82262	15.1476	1.00655e-51	5.79027e-51	105.042	patient_groupresistant.SM017-patient_groupsensitive.SM017	tioconazole
-0.0111123	9.81279	-15.1281	1.35198e-51	7.75075e-51	104.743	patient_groupresistant.SM017-patient_groupsensitive.SM017	ST.1859
-0.00966509	9.82425	-15.1214	1.49705e-51	8.55311e-51	104.655	patient_groupresistant.SM017-patient_groupsensitive.SM017	PS.178990
-0.0129275	9.80274	-15.115	1.64736e-51	9.37989e-51	104.552	patient_groupresistant.SM017-patient_groupsensitive.SM017	bisindolylmaleimide
-0.00918619	9.81403	-15.0856	2.56857e-51	1.45755e-50	104.106	patient_groupresistant.SM017-patient_groupsensitive.SM017	levalbuterol
-0.0155771	9.82934	-15.0757	2.98368e-51	1.68739e-50	104.061	patient_groupresistant.SM017-patient_groupsensitive.SM017	ampalex
0.0119306	9.77994	15.0452	4.72445e-51	2.66287e-50	103.558	patient_groupresistant.SM017-patient_groupsensitive.SM017	ciglitazone
-0.0113685	9.81465	-15.0328	5.69224e-51	3.19758e-50	103.322	patient_groupresistant.SM017-patient_groupsensitive.SM017	methyldopa
-0.0132326	9.79827	-15.009	8.13048e-51	4.55198e-50	102.956	patient_groupresistant.SM017-patient_groupsensitive.SM017	rucinol
0.0114391	9.80252	14.9896	1.08803e-50	6.07123e-50	102.675	patient_groupresistant.SM017-patient_groupsensitive.SM017	paricalcitol
-0.0117588	9.8135	-14.9457	2.0989e-50	1.1673e-49	102.017	patient_groupresistant.SM017-patient_groupsensitive.SM017	chrysin
-0.0138485	9.81309	-14.9129	3.42789e-50	1.9001e-49	101.565	patient_groupresistant.SM017-patient_groupsensitive.SM017	flutrimazole
-0.0131424	9.8077	-14.9079	3.69231e-50	2.03991e-49	101.449	patient_groupresistant.SM017-patient_groupsensitive.SM017	GNF.2
-0.0121165	9.82491	-14.8737	6.15041e-50	3.38677e-49	100.994	patient_groupresistant.SM017-patient_groupsensitive.SM017	tramadol
0.0144719	9.81541	14.8664	6.84957e-50	3.75941e-49	100.849	patient_groupresistant.SM017-patient_groupsensitive.SM017	AVN.944
-0.0136855	9.81185	-14.8402	1.01188e-49	5.5356e-49	100.453	patient_groupresistant.SM017-patient_groupsensitive.SM017	gliquidone
-0.0111572	9.82265	-14.8119	1.53828e-49	8.38789e-49	100.048	patient_groupresistant.SM017-patient_groupsensitive.SM017	raltegravir
-0.01375	9.83005	-14.7908	2.104e-49	1.14354e-48	99.7559	patient_groupresistant.SM017-patient_groupsensitive.SM017	tesaglitazar
-0.0125648	9.82214	-14.7745	2.67452e-49	1.44891e-48	99.5189	patient_groupresistant.SM017-patient_groupsensitive.SM017	saxagliptin
-0.0095103	9.82207	-14.7603	3.30044e-49	1.78224e-48	99.2842	patient_groupresistant.SM017-patient_groupsensitive.SM017	sulbutiamine
-0.0130533	9.81243	-14.7531	3.67147e-49	1.97622e-48	99.2058	patient_groupresistant.SM017-patient_groupsensitive.SM017	acyclovir
-0.0129098	9.79351	-14.6676	1.29277e-48	6.93622e-48	97.9223	patient_groupresistant.SM017-patient_groupsensitive.SM017	aminosalicylic.acid
-0.0138066	9.81493	-14.6337	2.12495e-48	1.13648e-47	97.4169	patient_groupresistant.SM017-patient_groupsensitive.SM017	EX.527
-0.0115906	9.81084	-14.6333	2.13646e-48	1.13899e-47	97.4101	patient_groupresistant.SM017-patient_groupsensitive.SM017	vidarabine
-0.0113477	9.80793	-14.5992	3.51623e-48	1.86862e-47	96.9163	patient_groupresistant.SM017-patient_groupsensitive.SM017	fasudil
-0.0120327	9.81097	-14.588	4.14239e-48	2.19442e-47	96.7731	patient_groupresistant.SM017-patient_groupsensitive.SM017	laropiprant
0.0136421	9.83749	14.5839	4.39541e-48	2.32111e-47	96.8347	patient_groupresistant.SM017-patient_groupsensitive.SM017	lonafarnib
0.0155387	9.82587	14.5822	4.50671e-48	2.3724e-47	96.6782	patient_groupresistant.SM017-patient_groupsensitive.SM017	camptothecin
-0.0122934	9.80055	-14.5635	5.92675e-48	3.11015e-47	96.4252	patient_groupresistant.SM017-patient_groupsensitive.SM017	actarit
-0.0112876	9.8147	-14.5282	9.89611e-48	5.1769e-47	95.9025	patient_groupresistant.SM017-patient_groupsensitive.SM017	donepezil
-0.0104713	9.7959	-14.5148	1.2037e-47	6.27723e-47	95.7321	patient_groupresistant.SM017-patient_groupsensitive.SM017	bucladesine
-0.0134283	9.79768	-14.4977	1.54202e-47	8.01659e-47	95.5	patient_groupresistant.SM017-patient_groupsensitive.SM017	AMG.837
0.0146018	9.78468	14.4381	3.65297e-47	1.89321e-46	94.6647	patient_groupresistant.SM017-patient_groupsensitive.SM017	PFI.1
0.0127913	9.78444	14.4005	6.29057e-47	3.25013e-46	94.1814	patient_groupresistant.SM017-patient_groupsensitive.SM017	HG.6.64.01
-0.0142312	9.80268	-14.3914	7.16851e-47	3.69233e-46	93.9801	patient_groupresistant.SM017-patient_groupsensitive.SM017	nicotinamide
0.0116304	9.78076	14.3875	7.58303e-47	3.89386e-46	94.0048	patient_groupresistant.SM017-patient_groupsensitive.SM017	ribavirin
0.0126568	9.80691	14.3848	7.88311e-47	4.03558e-46	93.8361	patient_groupresistant.SM017-patient_groupsensitive.SM017	AT.9283
0.0136374	9.82821	14.3574	1.16975e-46	5.97003e-46	93.4686	patient_groupresistant.SM017-patient_groupsensitive.SM017	SR.1277
0.0105439	9.7975	14.3319	1.68744e-46	8.58592e-46	93.0618	patient_groupresistant.SM017-patient_groupsensitive.SM017	calcitriol
-0.00805823	9.798	-14.3109	2.27801e-46	1.15557e-45	92.8072	patient_groupresistant.SM017-patient_groupsensitive.SM017	otilonium
-0.010511	9.80467	-14.2905	3.05311e-46	1.54408e-45	92.4699	patient_groupresistant.SM017-patient_groupsensitive.SM017	dapsone
-0.0156359	9.83024	-14.2593	4.76372e-46	2.40195e-45	92.3519	patient_groupresistant.SM017-patient_groupsensitive.SM017	levonorgestrel
-0.0115918	9.81213	-14.2254	7.72594e-46	3.88385e-45	91.547	patient_groupresistant.SM017-patient_groupsensitive.SM017	bicalutamide
-0.0113352	9.80972	-14.1898	1.28165e-45	6.42361e-45	91.0502	patient_groupresistant.SM017-patient_groupsensitive.SM017	ambroxol
-0.0135723	9.82157	-14.186	1.35257e-45	6.75879e-45	91.0792	patient_groupresistant.SM017-patient_groupsensitive.SM017	palmitoylethanolamide
-0.00875272	9.8175	-14.1805	1.46228e-45	7.28528e-45	90.9092	patient_groupresistant.SM017-patient_groupsensitive.SM017	stavudine
0.0116358	9.82606	14.1643	1.84196e-45	9.14966e-45	90.7133	patient_groupresistant.SM017-patient_groupsensitive.SM017	LY.2784544
0.0104764	9.79904	14.0914	5.16116e-45	2.55615e-44	89.658	patient_groupresistant.SM017-patient_groupsensitive.SM017	DPI.201106
-0.0113315	9.80857	-14.0737	6.63241e-45	3.27512e-44	89.4113	patient_groupresistant.SM017-patient_groupsensitive.SM017	temozolomide
-0.0124764	9.79322	-14.065	7.49389e-45	3.68964e-44	89.3532	patient_groupresistant.SM017-patient_groupsensitive.SM017	AZD.7687
-0.0113764	9.79452	-14.0621	7.80338e-45	3.83075e-44	89.2484	patient_groupresistant.SM017-patient_groupsensitive.SM017	CO.102862
-0.0101692	9.80864	-14.0486	9.43982e-45	4.62054e-44	89.0548	patient_groupresistant.SM017-patient_groupsensitive.SM017	levocabastine
-0.0120651	9.80416	-14.0382	1.0918e-44	5.32848e-44	88.9114	patient_groupresistant.SM017-patient_groupsensitive.SM017	ipriflavone
-0.0112359	9.81433	-14.0298	1.22985e-44	5.98478e-44	88.7916	patient_groupresistant.SM017-patient_groupsensitive.SM017	Radiation+DMSO
-0.00994228	9.8182	-14.0261	1.29407e-44	6.27903e-44	88.7617	patient_groupresistant.SM017-patient_groupsensitive.SM017	orantinib
-0.0108337	9.80401	-13.9798	2.47888e-44	1.19932e-43	88.128	patient_groupresistant.SM017-patient_groupsensitive.SM017	SC.12267
-0.0114326	9.82316	-13.9609	3.22774e-44	1.55713e-43	87.8346	patient_groupresistant.SM017-patient_groupsensitive.SM017	cefepime
-0.0101494	9.80739	-13.9588	3.32355e-44	1.59874e-43	87.8052	patient_groupresistant.SM017-patient_groupsensitive.SM017	chenodiol
-0.0121542	9.8325	-13.9576	3.3828e-44	1.62258e-43	87.8712	patient_groupresistant.SM017-patient_groupsensitive.SM017	metenkephalin
-0.0101908	9.80312	-13.9522	3.6483e-44	1.74493e-43	87.7192	patient_groupresistant.SM017-patient_groupsensitive.SM017	josamycin
0.0125658	9.7792	13.9251	5.32254e-44	2.53844e-43	87.5406	patient_groupresistant.SM017-patient_groupsensitive.SM017	cyclobenzaprine
-0.0111394	9.80815	-13.9147	6.15129e-44	2.92536e-43	87.2038	patient_groupresistant.SM017-patient_groupsensitive.SM017	folic.acid
0.0196533	9.83188	13.8773	1.03471e-43	4.90683e-43	86.9118	patient_groupresistant.SM017-patient_groupsensitive.SM017	buparlisib
-0.0120671	9.80525	-13.873	1.09925e-43	5.19815e-43	86.6236	patient_groupresistant.SM017-patient_groupsensitive.SM017	AGK.2
0.0165595	9.85228	13.8722	1.11099e-43	5.23887e-43	86.791	patient_groupresistant.SM017-patient_groupsensitive.SM017	WZ.3105
-0.0104085	9.82406	-13.7954	3.21951e-43	1.51389e-42	85.5548	patient_groupresistant.SM017-patient_groupsensitive.SM017	pinaverium
-0.0113196	9.82381	-13.7932	3.3226e-43	1.55799e-42	85.5127	patient_groupresistant.SM017-patient_groupsensitive.SM017	bupropion
-0.00998605	9.80567	-13.7775	4.12426e-43	1.9285e-42	85.3032	patient_groupresistant.SM017-patient_groupsensitive.SM017	picotamide
-0.00778809	9.81763	-13.7669	4.77123e-43	2.2248e-42	85.1531	patient_groupresistant.SM017-patient_groupsensitive.SM017	rucaparib
-0.0122654	9.79203	-13.7413	6.79128e-43	3.15794e-42	84.8756	patient_groupresistant.SM017-patient_groupsensitive.SM017	piracetam
0.0136498	9.8301	13.7052	1.11656e-42	5.17761e-42	84.3295	patient_groupresistant.SM017-patient_groupsensitive.SM017	genz.644282
-0.0124859	9.80668	-13.6894	1.38546e-42	6.40679e-42	84.0978	patient_groupresistant.SM017-patient_groupsensitive.SM017	irsogladine
-0.0112564	9.80382	-13.6778	1.62576e-42	7.49729e-42	83.9343	patient_groupresistant.SM017-patient_groupsensitive.SM017	ORG.9768
-0.0102892	9.80439	-13.6698	1.81347e-42	8.33995e-42	83.8258	patient_groupresistant.SM017-patient_groupsensitive.SM017	nesbuvir
-0.0127146	9.79839	-13.668	1.85762e-42	8.51959e-42	83.927	patient_groupresistant.SM017-patient_groupsensitive.SM017	miltefosine
0.011723	9.80662	13.6422	2.64294e-42	1.20882e-41	83.483	patient_groupresistant.SM017-patient_groupsensitive.SM017	trifluridine
0.0114793	9.78592	13.61	4.10345e-42	1.87171e-41	83.1271	patient_groupresistant.SM017-patient_groupsensitive.SM017	birinapant
-0.0104018	9.80755	-13.5764	6.48278e-42	2.94896e-41	82.5608	patient_groupresistant.SM017-patient_groupsensitive.SM017	cilostazol
0.0101631	9.79801	13.5663	7.43643e-42	3.3736e-41	82.437	patient_groupresistant.SM017-patient_groupsensitive.SM017	cilengitide
-0.0108533	9.81744	-13.5407	1.05309e-41	4.76452e-41	82.074	patient_groupresistant.SM017-patient_groupsensitive.SM017	cordycepin
-0.00953942	9.80174	-13.5066	1.67174e-41	7.5431e-41	81.614	patient_groupresistant.SM017-patient_groupsensitive.SM017	halcinonide
-0.0100122	9.79048	-13.4794	2.41429e-41	1.08643e-40	81.2678	patient_groupresistant.SM017-patient_groupsensitive.SM017	indinavir
-0.0109638	9.8198	-13.4753	2.55247e-41	1.14553e-40	81.1999	patient_groupresistant.SM017-patient_groupsensitive.SM017	rolipram
-0.0109696	9.81846	-13.4626	3.03203e-41	1.35712e-40	81.1195	patient_groupresistant.SM017-patient_groupsensitive.SM017	abacavir
-0.0103023	9.81887	-13.457	3.26709e-41	1.45843e-40	80.9489	patient_groupresistant.SM017-patient_groupsensitive.SM017	epinephrine
-0.0110904	9.80922	-13.4002	7.01616e-41	3.12368e-40	80.1883	patient_groupresistant.SM017-patient_groupsensitive.SM017	sildenafil
-0.0105904	9.8085	-13.3968	7.34867e-41	3.26304e-40	80.1429	patient_groupresistant.SM017-patient_groupsensitive.SM017	fenoterol
-0.0113417	9.8356	-13.3941	7.61305e-41	3.3715e-40	80.2589	patient_groupresistant.SM017-patient_groupsensitive.SM017	nelarabine
-0.010679	9.83302	-13.3801	9.19042e-41	4.0593e-40	79.9644	patient_groupresistant.SM017-patient_groupsensitive.SM017	masoprocol
-0.010584	9.82176	-13.3608	1.18984e-40	5.24155e-40	79.7054	patient_groupresistant.SM017-patient_groupsensitive.SM017	rabeprazole
-0.0107317	9.80334	-13.3465	1.44188e-40	6.3352e-40	79.4786	patient_groupresistant.SM017-patient_groupsensitive.SM017	desmopressin.acetate
-0.0098672	9.81797	-13.3458	1.4557e-40	6.37919e-40	79.4734	patient_groupresistant.SM017-patient_groupsensitive.SM017	triclosan
-0.0106347	9.81836	-13.3389	1.59493e-40	6.97105e-40	79.3744	patient_groupresistant.SM017-patient_groupsensitive.SM017	amlexanox
-0.0104201	9.82844	-13.3312	1.7691e-40	7.71219e-40	79.3196	patient_groupresistant.SM017-patient_groupsensitive.SM017	droperidol
-0.00914506	9.814	-13.2691	4.04954e-40	1.76076e-39	78.4458	patient_groupresistant.SM017-patient_groupsensitive.SM017	clinafloxacin
-0.0101943	9.81819	-13.23	6.80745e-40	2.95225e-39	77.9809	patient_groupresistant.SM017-patient_groupsensitive.SM017	formestane
-0.0087511	9.79562	-13.2272	7.05919e-40	3.05351e-39	77.9175	patient_groupresistant.SM017-patient_groupsensitive.SM017	atomoxetine
0.00938392	9.78887	13.22	7.77008e-40	3.35235e-39	77.8826	patient_groupresistant.SM017-patient_groupsensitive.SM017	ranolazine
-0.0113192	9.81069	-13.2107	8.7886e-40	3.78204e-39	77.7028	patient_groupresistant.SM017-patient_groupsensitive.SM017	fentiazac
-0.0105354	9.81623	-13.2042	9.57488e-40	4.10983e-39	77.5933	patient_groupresistant.SM017-patient_groupsensitive.SM017	amtolmetin.guacil
-0.00964549	9.804	-13.1764	1.38287e-39	5.92054e-39	77.2306	patient_groupresistant.SM017-patient_groupsensitive.SM017	chlormezanone
-0.0116111	9.7998	-13.154	1.85865e-39	7.9372e-39	76.9415	patient_groupresistant.SM017-patient_groupsensitive.SM017	troglitazone
-0.0106949	9.81086	-13.1482	2.00666e-39	8.54747e-39	76.8532	patient_groupresistant.SM017-patient_groupsensitive.SM017	RG.4733
0.0130845	9.81963	13.109	3.35975e-39	1.42747e-38	76.5162	patient_groupresistant.SM017-patient_groupsensitive.SM017	epothilone.b
-0.0111046	9.80835	-13.0586	6.51367e-39	2.76048e-38	75.6829	patient_groupresistant.SM017-patient_groupsensitive.SM017	PF.04620110
-0.0101674	9.80964	-13.0118	1.19961e-38	5.07106e-38	75.0819	patient_groupresistant.SM017-patient_groupsensitive.SM017	MK.0752
-0.0104591	9.81475	-12.9917	1.55935e-38	6.5752e-38	74.815	patient_groupresistant.SM017-patient_groupsensitive.SM017	pimozide
-0.0102523	9.81656	-12.9592	2.38056e-38	1.00127e-37	74.3945	patient_groupresistant.SM017-patient_groupsensitive.SM017	azithromycin
0.0108879	9.79997	12.9437	2.9098e-38	1.2208e-37	74.2262	patient_groupresistant.SM017-patient_groupsensitive.SM017	cediranib
0.0107889	9.80587	12.9301	3.47083e-38	1.45254e-37	74.0406	patient_groupresistant.SM017-patient_groupsensitive.SM017	alpelisib
-0.0112822	9.78068	-12.8886	5.94646e-38	2.48239e-37	73.6133	patient_groupresistant.SM017-patient_groupsensitive.SM017	ubenimex
-0.0102357	9.83608	-12.8373	1.15203e-37	4.79726e-37	72.9745	patient_groupresistant.SM017-patient_groupsensitive.SM017	pimecrolimus
-0.0114292	9.80301	-12.8274	1.30906e-37	5.43765e-37	72.7677	patient_groupresistant.SM017-patient_groupsensitive.SM017	dehydroepiandrosterone
-0.0114948	9.81827	-12.8214	1.41419e-37	5.8598e-37	72.6846	patient_groupresistant.SM017-patient_groupsensitive.SM017	resatorvid
-0.00994431	9.80379	-12.8163	1.5089e-37	6.23677e-37	72.5579	patient_groupresistant.SM017-patient_groupsensitive.SM017	AZD.9668
-0.0101763	9.8401	-12.8094	1.64818e-37	6.79569e-37	72.5184	patient_groupresistant.SM017-patient_groupsensitive.SM017	SR.2640
-0.010248	9.80137	-12.8057	1.72958e-37	7.11379e-37	72.4226	patient_groupresistant.SM017-patient_groupsensitive.SM017	pibenzimol
-0.0117926	9.7928	-12.7724	2.65162e-37	1.08794e-36	72.0791	patient_groupresistant.SM017-patient_groupsensitive.SM017	ammonium.glycyrrhizinate
-0.00972682	9.83386	-12.7203	5.15731e-37	2.11084e-36	71.4292	patient_groupresistant.SM017-patient_groupsensitive.SM017	CGS.20625
-0.0102892	9.80257	-12.6618	1.08633e-36	4.4354e-36	70.5989	patient_groupresistant.SM017-patient_groupsensitive.SM017	luteolin
-0.0100052	9.79563	-12.6545	1.19266e-36	4.8577e-36	70.5085	patient_groupresistant.SM017-patient_groupsensitive.SM017	enzastaurin
-0.00831841	9.81788	-12.6376	1.47799e-36	6.00522e-36	70.2912	patient_groupresistant.SM017-patient_groupsensitive.SM017	lorazepam
-0.0102756	9.79864	-12.6317	1.59301e-36	6.4569e-36	70.2504	patient_groupresistant.SM017-patient_groupsensitive.SM017	haloperidol
-0.00848563	9.80375	-12.5865	2.81956e-36	1.14008e-35	69.6516	patient_groupresistant.SM017-patient_groupsensitive.SM017	lomeguatrib
-0.0109498	9.81042	-12.5807	3.03431e-36	1.22396e-35	69.5888	patient_groupresistant.SM017-patient_groupsensitive.SM017	dalfampridine
0.00964024	9.79401	12.5647	3.71133e-36	1.49345e-35	69.4213	patient_groupresistant.SM017-patient_groupsensitive.SM017	etofylline.clofibrate
0.00886909	9.79264	12.5563	4.13023e-36	1.65803e-35	69.3312	patient_groupresistant.SM017-patient_groupsensitive.SM017	barasertib
-0.00899698	9.81885	-12.5546	4.2165e-36	1.68862e-35	69.2865	patient_groupresistant.SM017-patient_groupsensitive.SM017	cytisine
-0.00892892	9.81502	-12.5395	5.09891e-36	2.03713e-35	69.075	patient_groupresistant.SM017-patient_groupsensitive.SM017	cinoxacin
-0.0100888	9.81244	-12.5047	7.89427e-36	3.14643e-35	68.6366	patient_groupresistant.SM017-patient_groupsensitive.SM017	tolimidone
-0.00946416	9.80676	-12.4785	1.09651e-35	4.36001e-35	68.3028	patient_groupresistant.SM017-patient_groupsensitive.SM017	amrinone
-0.00981173	9.81536	-12.4324	1.95173e-35	7.74217e-35	67.7269	patient_groupresistant.SM017-patient_groupsensitive.SM017	tyrphostin.1
0.00843879	9.77581	12.4283	2.05389e-35	8.12817e-35	67.804	patient_groupresistant.SM017-patient_groupsensitive.SM017	acexamic.acid
-0.00884317	9.81841	-12.4272	2.08097e-35	8.2159e-35	67.6628	patient_groupresistant.SM017-patient_groupsensitive.SM017	lirimilast
-0.0105225	9.79592	-12.4232	2.18934e-35	8.62342e-35	67.6702	patient_groupresistant.SM017-patient_groupsensitive.SM017	afloqualone
-0.00855455	9.79891	-12.3846	3.53651e-35	1.3897e-34	67.1441	patient_groupresistant.SM017-patient_groupsensitive.SM017	rasagiline
-0.0121039	9.80331	-12.366	4.45866e-35	1.74796e-34	66.922	patient_groupresistant.SM017-patient_groupsensitive.SM017	amiloride
-0.00884601	9.80298	-12.3599	4.80641e-35	1.87989e-34	66.8606	patient_groupresistant.SM017-patient_groupsensitive.SM017	malotilate
-0.00953309	9.79834	-12.3507	5.39246e-35	2.10419e-34	66.7507	patient_groupresistant.SM017-patient_groupsensitive.SM017	carglumic.acid
-0.00870131	9.82203	-12.349	5.50411e-35	2.14276e-34	66.7201	patient_groupresistant.SM017-patient_groupsensitive.SM017	dicloxacillin
-0.00944842	9.82041	-12.3431	5.91876e-35	2.29884e-34	66.6492	patient_groupresistant.SM017-patient_groupsensitive.SM017	mannitol.D
0.0103932	9.79938	12.3322	6.77589e-35	2.62566e-34	66.492	patient_groupresistant.SM017-patient_groupsensitive.SM017	protriptyline
-0.00978716	9.79301	-12.3281	7.13068e-35	2.75676e-34	66.5329	patient_groupresistant.SM017-patient_groupsensitive.SM017	apixaban
-0.0102764	9.80937	-12.3155	8.33122e-35	3.21347e-34	66.284	patient_groupresistant.SM017-patient_groupsensitive.SM017	losmapimod
-0.00986978	9.79949	-12.3133	8.56062e-35	3.29436e-34	66.2566	patient_groupresistant.SM017-patient_groupsensitive.SM017	balsalazide
-0.0110412	9.81632	-12.3023	9.81025e-35	3.7666e-34	66.1265	patient_groupresistant.SM017-patient_groupsensitive.SM017	BMS.345541
-0.010258	9.80677	-12.2922	1.11059e-34	4.25431e-34	66.0099	patient_groupresistant.SM017-patient_groupsensitive.SM017	genistein
0.0139693	9.78054	12.2823	1.25536e-34	4.79787e-34	66.1576	patient_groupresistant.SM017-patient_groupsensitive.SM017	nortriptyline
0.0119112	9.81789	12.2771	1.33878e-34	5.10505e-34	65.8473	patient_groupresistant.SM017-patient_groupsensitive.SM017	aphidicolin
-0.00809518	9.8251	-12.2759	1.35859e-34	5.1688e-34	65.8021	patient_groupresistant.SM017-patient_groupsensitive.SM017	rotundine
0.00888848	9.79417	12.2645	1.56392e-34	5.93652e-34	65.7	patient_groupresistant.SM017-patient_groupsensitive.SM017	indoramin
-0.0107954	9.78946	-12.2587	1.67886e-34	6.35839e-34	65.655	patient_groupresistant.SM017-patient_groupsensitive.SM017	targinine
0.0111751	9.76796	12.2085	3.10783e-34	1.17438e-33	65.2054	patient_groupresistant.SM017-patient_groupsensitive.SM017	valproic.acid
-0.00974306	9.80756	-12.1738	4.75771e-34	1.79378e-33	64.5955	patient_groupresistant.SM017-patient_groupsensitive.SM017	S.ruxolitinib
-0.00921995	9.80399	-12.1436	6.8782e-34	2.58744e-33	64.2055	patient_groupresistant.SM017-patient_groupsensitive.SM017	cyclizine
-0.00934831	9.80095	-12.1324	7.87636e-34	2.95628e-33	64.0692	patient_groupresistant.SM017-patient_groupsensitive.SM017	SEP.227900
-0.0100084	9.83613	-12.1119	1.01148e-33	3.78797e-33	63.9647	patient_groupresistant.SM017-patient_groupsensitive.SM017	avagacestat
0.0134856	9.84651	12.1088	1.04988e-33	3.923e-33	63.9196	patient_groupresistant.SM017-patient_groupsensitive.SM017	triptolide
0.01189	9.82077	12.1002	1.16517e-33	4.34408e-33	63.721	patient_groupresistant.SM017-patient_groupsensitive.SM017	midostaurin
-0.00858333	9.79656	-12.0285	2.77871e-33	1.03368e-32	62.8358	patient_groupresistant.SM017-patient_groupsensitive.SM017	CX.516
-0.00849764	9.81939	-12.0162	3.22418e-33	1.19674e-32	62.6636	patient_groupresistant.SM017-patient_groupsensitive.SM017	ischemin
-0.00899844	9.80884	-12.0057	3.66051e-33	1.35569e-32	62.5297	patient_groupresistant.SM017-patient_groupsensitive.SM017	vicriviroc
-0.0101108	9.8015	-11.9873	4.56775e-33	1.68795e-32	62.3419	patient_groupresistant.SM017-patient_groupsensitive.SM017	indacaterol
-0.0103608	9.80988	-11.9803	4.96663e-33	1.83131e-32	62.2369	patient_groupresistant.SM017-patient_groupsensitive.SM017	ursodiol
0.0144666	9.78633	11.9574	6.54193e-33	2.40686e-32	62.1489	patient_groupresistant.SM017-patient_groupsensitive.SM017	thiothixene
-0.0106709	9.80394	-11.8772	1.70755e-32	6.26851e-32	61.0105	patient_groupresistant.SM017-patient_groupsensitive.SM017	FK.888
-0.0110148	9.80468	-11.8741	1.77226e-32	6.49181e-32	61.0017	patient_groupresistant.SM017-patient_groupsensitive.SM017	diazepam
0.0110964	9.81048	11.8541	2.2486e-32	8.21868e-32	60.8066	patient_groupresistant.SM017-patient_groupsensitive.SM017	brequinar
-0.00908609	9.80567	-11.8511	2.33243e-32	8.50651e-32	60.6866	patient_groupresistant.SM017-patient_groupsensitive.SM017	balicatib
-0.00908686	9.81488	-11.808	3.88859e-32	1.41511e-31	60.1817	patient_groupresistant.SM017-patient_groupsensitive.SM017	sorafenib
-0.00957225	9.80015	-11.7873	4.97415e-32	1.80623e-31	60.0817	patient_groupresistant.SM017-patient_groupsensitive.SM017	etacrynic.acid
-0.00908588	9.7952	-11.7795	5.45088e-32	1.97506e-31	59.8437	patient_groupresistant.SM017-patient_groupsensitive.SM017	TTNPB
-0.00966847	9.8036	-11.7747	5.77271e-32	2.08715e-31	59.7905	patient_groupresistant.SM017-patient_groupsensitive.SM017	PLX.4720
-0.00708548	9.81387	-11.7701	6.09564e-32	2.19916e-31	59.7347	patient_groupresistant.SM017-patient_groupsensitive.SM017	AZD.7545
-0.0097009	9.78898	-11.7498	7.7427e-32	2.78737e-31	59.5602	patient_groupresistant.SM017-patient_groupsensitive.SM017	AGI.5198
-0.00754853	9.81003	-11.7218	1.0777e-31	3.87138e-31	59.1656	patient_groupresistant.SM017-patient_groupsensitive.SM017	LX.1031
-0.00986936	9.82794	-11.7127	1.19923e-31	4.29874e-31	59.0951	patient_groupresistant.SM017-patient_groupsensitive.SM017	tipiracil
-0.0082003	9.79712	-11.6927	1.51665e-31	5.42496e-31	58.8547	patient_groupresistant.SM017-patient_groupsensitive.SM017	diclofensine
0.00944347	9.78422	11.6907	1.55381e-31	5.546e-31	58.8909	patient_groupresistant.SM017-patient_groupsensitive.SM017	venetoclax
-0.00892407	9.82309	-11.6796	1.76888e-31	6.30021e-31	58.7327	patient_groupresistant.SM017-patient_groupsensitive.SM017	thioctic.acid
0.0105641	9.79402	11.6749	1.87083e-31	6.64918e-31	58.654	patient_groupresistant.SM017-patient_groupsensitive.SM017	tamoxifen
-0.00914626	9.8247	-11.673	1.91233e-31	6.78229e-31	58.603	patient_groupresistant.SM017-patient_groupsensitive.SM017	lofexidine
-0.00898369	9.79682	-11.6515	2.45883e-31	8.70209e-31	58.3498	patient_groupresistant.SM017-patient_groupsensitive.SM017	meglitinide
-0.0113556	9.80153	-11.6512	2.46849e-31	8.71783e-31	58.43	patient_groupresistant.SM017-patient_groupsensitive.SM017	etanidazole
-0.0091768	9.79827	-11.6423	2.74103e-31	9.65995e-31	58.2451	patient_groupresistant.SM017-patient_groupsensitive.SM017	ALX.5407
-0.00947397	9.78943	-11.6255	3.33487e-31	1.17281e-30	58.0648	patient_groupresistant.SM017-patient_groupsensitive.SM017	mCPP
-0.00808843	9.79182	-11.6039	4.29076e-31	1.50581e-30	57.8458	patient_groupresistant.SM017-patient_groupsensitive.SM017	flavoxate
-0.00953433	9.80013	-11.5589	7.24028e-31	2.53561e-30	57.3126	patient_groupresistant.SM017-patient_groupsensitive.SM017	GSK.J2
0.0116899	9.79786	11.5494	8.09039e-31	2.82741e-30	57.2723	patient_groupresistant.SM017-patient_groupsensitive.SM017	SR.33805
-0.00924347	9.79518	-11.547	8.31091e-31	2.89843e-30	57.1599	patient_groupresistant.SM017-patient_groupsensitive.SM017	cariporide
0.0113932	9.82932	11.5314	9.96582e-31	3.46835e-30	57.1381	patient_groupresistant.SM017-patient_groupsensitive.SM017	ixabepilone
0.00966985	9.81668	11.4881	1.64386e-30	5.70916e-30	56.4842	patient_groupresistant.SM017-patient_groupsensitive.SM017	talazoparib
-0.00813619	9.81104	-11.4597	2.28229e-30	7.91005e-30	56.1355	patient_groupresistant.SM017-patient_groupsensitive.SM017	naringenin
0.00943202	9.80451	11.4429	2.76754e-30	9.57204e-30	55.9585	patient_groupresistant.SM017-patient_groupsensitive.SM017	fdcyd
-0.00852728	9.81094	-11.4399	2.86519e-30	9.88932e-30	55.9112	patient_groupresistant.SM017-patient_groupsensitive.SM017	tamsulosin
-0.00977728	9.80889	-11.4273	3.31135e-30	1.14058e-29	55.7992	patient_groupresistant.SM017-patient_groupsensitive.SM017	glafenine
0.0116826	9.81306	11.4124	3.92844e-30	1.35035e-29	55.628	patient_groupresistant.SM017-patient_groupsensitive.SM017	lasalocid
-0.00847004	9.81711	-11.3635	6.87416e-30	2.35806e-29	55.0534	patient_groupresistant.SM017-patient_groupsensitive.SM017	cabergoline
-0.0108655	9.80276	-11.3388	9.11818e-30	3.12144e-29	54.8207	patient_groupresistant.SM017-patient_groupsensitive.SM017	probucol
-0.0125342	9.83034	-11.3348	9.54438e-30	3.26067e-29	54.9721	patient_groupresistant.SM017-patient_groupsensitive.SM017	tamibarotene
-0.0078295	9.80537	-11.3133	1.21846e-29	4.14591e-29	54.4872	patient_groupresistant.SM017-patient_groupsensitive.SM017	irbesartan
0.00901715	9.78542	11.3133	1.21851e-29	4.14591e-29	54.6327	patient_groupresistant.SM017-patient_groupsensitive.SM017	PF.573228
-0.00835496	9.81761	-11.3059	1.3256e-29	4.50114e-29	54.4012	patient_groupresistant.SM017-patient_groupsensitive.SM017	fadrozole
-0.0090751	9.80391	-11.2799	1.78052e-29	6.03261e-29	54.1383	patient_groupresistant.SM017-patient_groupsensitive.SM017	metformin
-0.00791774	9.80469	-11.2797	1.78384e-29	6.03261e-29	54.1093	patient_groupresistant.SM017-patient_groupsensitive.SM017	lesinurad
-0.00942094	9.80615	-11.2771	1.83786e-29	6.20278e-29	54.0745	patient_groupresistant.SM017-patient_groupsensitive.SM017	THZ.2.98.01
0.0127209	9.78258	11.2686	2.02459e-29	6.81925e-29	54.2381	patient_groupresistant.SM017-patient_groupsensitive.SM017	elesclomol
-0.0103806	9.80814	-11.2654	2.09845e-29	7.05383e-29	53.9915	patient_groupresistant.SM017-patient_groupsensitive.SM017	resveratrol
0.010864	9.80503	11.2602	2.22702e-29	7.47102e-29	54.0095	patient_groupresistant.SM017-patient_groupsensitive.SM017	NMS.1286937
0.00937884	9.78526	11.2459	2.61609e-29	8.75868e-29	53.8361	patient_groupresistant.SM017-patient_groupsensitive.SM017	rocuronium
-0.0113992	9.79227	-11.241	2.76577e-29	9.2413e-29	53.7288	patient_groupresistant.SM017-patient_groupsensitive.SM017	fusidic.acid
-0.0116785	9.81871	-11.2246	3.32904e-29	1.11012e-28	53.5837	patient_groupresistant.SM017-patient_groupsensitive.SM017	sarsagenin
-0.00579439	9.80474	-11.2065	4.08196e-29	1.35849e-28	53.2777	patient_groupresistant.SM017-patient_groupsensitive.SM017	lobenzarit
-0.0084105	9.82251	-11.2002	4.38208e-29	1.45548e-28	53.2669	patient_groupresistant.SM017-patient_groupsensitive.SM017	EVP.6124
-0.0101009	9.80847	-11.1911	4.85659e-29	1.60989e-28	53.1068	patient_groupresistant.SM017-patient_groupsensitive.SM017	otamixaban
-0.00880825	9.78503	-11.1622	6.71784e-29	2.22246e-28	52.8135	patient_groupresistant.SM017-patient_groupsensitive.SM017	piroxicam
-0.00957257	9.80721	-11.1329	9.33464e-29	3.08209e-28	52.4537	patient_groupresistant.SM017-patient_groupsensitive.SM017	almorexant
-0.00837752	9.82797	-11.1219	1.05517e-28	3.47709e-28	52.356	patient_groupresistant.SM017-patient_groupsensitive.SM017	relcovaptan
0.00625329	9.79345	11.1182	1.09942e-28	3.61577e-28	52.3163	patient_groupresistant.SM017-patient_groupsensitive.SM017	dosulepin
-0.00831614	9.81509	-11.0957	1.41452e-28	4.64296e-28	52.0411	patient_groupresistant.SM017-patient_groupsensitive.SM017	aprepitant
-0.00828258	9.81889	-11.0893	1.51875e-28	4.97531e-28	51.9955	patient_groupresistant.SM017-patient_groupsensitive.SM017	dolasetron
-0.014714	9.82708	-11.058	2.15152e-28	7.03445e-28	51.8002	patient_groupresistant.SM017-patient_groupsensitive.SM017	trovafloxacin
-0.00843276	9.82007	-11.0538	2.25446e-28	7.35667e-28	51.6149	patient_groupresistant.SM017-patient_groupsensitive.SM017	clofoctol
-0.00893312	9.80287	-11.0462	2.4533e-28	7.98994e-28	51.4961	patient_groupresistant.SM017-patient_groupsensitive.SM017	glibenclamide
-0.00937055	9.81504	-11.0168	3.39959e-28	1.10503e-27	51.2033	patient_groupresistant.SM017-patient_groupsensitive.SM017	isbufylline
-0.010368	9.8187	-11.0089	3.71268e-28	1.20446e-27	51.0881	patient_groupresistant.SM017-patient_groupsensitive.SM017	maraviroc
-0.00842974	9.82103	-10.9982	4.17699e-28	1.35247e-27	50.987	patient_groupresistant.SM017-patient_groupsensitive.SM017	isofloxythepin
-0.00916122	9.82297	-10.9815	5.02367e-28	1.62348e-27	50.7985	patient_groupresistant.SM017-patient_groupsensitive.SM017	favipiravir
-0.00986607	9.80396	-10.9611	6.29715e-28	2.03111e-27	50.5909	patient_groupresistant.SM017-patient_groupsensitive.SM017	KBG
0.00902126	9.80243	10.9455	7.47346e-28	2.40588e-27	50.4093	patient_groupresistant.SM017-patient_groupsensitive.SM017	CTB
-0.00821513	9.80007	-10.9424	7.73687e-28	2.4859e-27	50.3624	patient_groupresistant.SM017-patient_groupsensitive.SM017	CC.930
0.0100649	9.80001	10.9418	7.7827e-28	2.49583e-27	50.4402	patient_groupresistant.SM017-patient_groupsensitive.SM017	mitomycin.c
-0.00819784	9.80027	-10.9144	1.05249e-27	3.36876e-27	50.0895	patient_groupresistant.SM017-patient_groupsensitive.SM017	epigallocatechin.gallate.(.)
-0.00835263	9.81241	-10.8996	1.23826e-27	3.95581e-27	49.8939	patient_groupresistant.SM017-patient_groupsensitive.SM017	rotigotine
-0.00855182	9.82151	-10.8985	1.25297e-27	3.99518e-27	49.8833	patient_groupresistant.SM017-patient_groupsensitive.SM017	BMS.707035
0.0119726	9.82653	10.889	1.38947e-27	4.42199e-27	49.7867	patient_groupresistant.SM017-patient_groupsensitive.SM017	adarotene
-0.0078893	9.79653	-10.8728	1.65998e-27	5.27288e-27	49.607	patient_groupresistant.SM017-patient_groupsensitive.SM017	pantoprazole
-0.00846401	9.81033	-10.8036	3.52864e-27	1.11874e-26	48.8503	patient_groupresistant.SM017-patient_groupsensitive.SM017	AGI.6780
-0.00825852	9.82469	-10.7678	5.20437e-27	1.6469e-26	48.5185	patient_groupresistant.SM017-patient_groupsensitive.SM017	MD.920
0.0101902	9.80967	10.7566	5.87699e-27	1.85624e-26	48.3507	patient_groupresistant.SM017-patient_groupsensitive.SM017	MK.2206
-0.0088428	9.80114	-10.7524	6.1529e-27	1.93973e-26	48.3108	patient_groupresistant.SM017-patient_groupsensitive.SM017	tolnaftate
0.01124	9.80253	10.7497	6.33483e-27	1.99333e-26	48.3842	patient_groupresistant.SM017-patient_groupsensitive.SM017	QL.X.138
-0.00820437	9.8114	-10.7461	6.58446e-27	2.06799e-26	48.2421	patient_groupresistant.SM017-patient_groupsensitive.SM017	balaglitazone
-0.00804233	9.8139	-10.7223	8.51211e-27	2.6684e-26	47.9828	patient_groupresistant.SM017-patient_groupsensitive.SM017	omeprazole
-0.00916462	9.81264	-10.7098	9.74355e-27	3.04873e-26	47.8944	patient_groupresistant.SM017-patient_groupsensitive.SM017	vincamine
-0.0112952	9.81879	-10.6876	1.23715e-26	3.86378e-26	47.7789	patient_groupresistant.SM017-patient_groupsensitive.SM017	zardaverine
-0.00873636	9.81168	-10.663	1.61198e-26	5.02506e-26	47.3505	patient_groupresistant.SM017-patient_groupsensitive.SM017	selegiline
-0.00850844	9.8157	-10.654	1.77528e-26	5.52383e-26	47.2534	patient_groupresistant.SM017-patient_groupsensitive.SM017	risperidone
-0.00818706	9.81438	-10.6001	3.15926e-26	9.81187e-26	46.6842	patient_groupresistant.SM017-patient_groupsensitive.SM017	tirofiban
-0.00882139	9.80243	-10.5976	3.24453e-26	1.0058e-25	46.6642	patient_groupresistant.SM017-patient_groupsensitive.SM017	ethylenediaminetetraacetic.acid
0.0121998	9.7888	10.5809	3.87953e-26	1.20043e-25	46.6991	patient_groupresistant.SM017-patient_groupsensitive.SM017	BVD.523
0.00792522	9.80223	10.573	4.21939e-26	1.30319e-25	46.3926	patient_groupresistant.SM017-patient_groupsensitive.SM017	dovitinib
-0.00932247	9.80228	-10.5626	4.7139e-26	1.45324e-25	46.3681	patient_groupresistant.SM017-patient_groupsensitive.SM017	tie2.kinase.inhibitor
-0.00847543	9.81016	-10.5475	5.52954e-26	1.70155e-25	46.1599	patient_groupresistant.SM017-patient_groupsensitive.SM017	zosuquidar
-0.00741569	9.80809	-10.5444	5.71915e-26	1.75667e-25	46.0967	patient_groupresistant.SM017-patient_groupsensitive.SM017	doxofylline
0.00748969	9.81535	10.5326	6.47824e-26	1.98619e-25	45.9697	patient_groupresistant.SM017-patient_groupsensitive.SM017	netupitant
-0.00887839	9.82356	-10.5318	6.53644e-26	2.00037e-25	46.0478	patient_groupresistant.SM017-patient_groupsensitive.SM017	metatinib
-0.00740431	9.80873	-10.519	7.48402e-26	2.28618e-25	45.8271	patient_groupresistant.SM017-patient_groupsensitive.SM017	deferiprone
-0.0089726	9.82276	-10.5031	8.8594e-26	2.70139e-25	45.766	patient_groupresistant.SM017-patient_groupsensitive.SM017	hydrocortisone
-0.0089727	9.79664	-10.4966	9.48825e-26	2.88788e-25	45.6602	patient_groupresistant.SM017-patient_groupsensitive.SM017	fluorouracil
-0.00811995	9.81884	-10.4755	1.18563e-25	3.60209e-25	45.3665	patient_groupresistant.SM017-patient_groupsensitive.SM017	SU.11652
-0.00903118	9.82638	-10.4703	1.25267e-25	3.79887e-25	45.4616	patient_groupresistant.SM017-patient_groupsensitive.SM017	andarine
-0.0074175	9.78433	-10.4553	1.46587e-25	4.43736e-25	45.2459	patient_groupresistant.SM017-patient_groupsensitive.SM017	UNC.669
-0.00931539	9.81837	-10.4435	1.65971e-25	5.01507e-25	45.082	patient_groupresistant.SM017-patient_groupsensitive.SM017	indobufen
-0.00833837	9.81185	-10.4339	1.8366e-25	5.53958e-25	44.9533	patient_groupresistant.SM017-patient_groupsensitive.SM017	azelastine
-0.00719489	9.79728	-10.4306	1.9005e-25	5.72201e-25	44.9205	patient_groupresistant.SM017-patient_groupsensitive.SM017	diphenidol
0.00688687	9.79271	10.4251	2.0148e-25	6.05526e-25	44.9445	patient_groupresistant.SM017-patient_groupsensitive.SM017	potassium.canrenoate
-0.00756072	9.80149	-10.381	3.19675e-25	9.59025e-25	44.4238	patient_groupresistant.SM017-patient_groupsensitive.SM017	linopirdine
-0.009379	9.79929	-10.3712	3.54084e-25	1.06035e-24	44.3783	patient_groupresistant.SM017-patient_groupsensitive.SM017	triptorelin
