## Supplementary File 5 for "Drug and Single-Cell Gene Expression Integration Identifies Sensitive and Resistant Glioblastoma Cell Populations" (part 3 of 3)

### Sheet: patient_DrugDiscordancelimma_re (continued)
logFC	AveExpr	t	P.Value	adj.P.Val	B	contrast	compound
-0.00835531	9.80711	-10.3592	4.01497e-25	1.20019e-24	44.1655	patient_groupresistant.SM017-patient_groupsensitive.SM017	nefazodone
-0.00790377	9.82045	-10.3542	4.23181e-25	1.26275e-24	44.1083	patient_groupresistant.SM017-patient_groupsensitive.SM017	cytarabine
-0.00830965	9.81069	-10.3465	4.58375e-25	1.36534e-24	44.065	patient_groupresistant.SM017-patient_groupsensitive.SM017	VX.745
0.00829454	9.79527	10.3356	5.13297e-25	1.52621e-24	43.9283	patient_groupresistant.SM017-patient_groupsensitive.SM017	ganaxolone
-0.00780358	9.82001	-10.3349	5.17413e-25	1.53573e-24	43.9133	patient_groupresistant.SM017-patient_groupsensitive.SM017	arglabin
0.00999347	9.82593	10.3256	5.69505e-25	1.68735e-24	43.8557	patient_groupresistant.SM017-patient_groupsensitive.SM017	altrenogest
-0.00707922	9.8168	-10.3187	6.12061e-25	1.81023e-24	43.7391	patient_groupresistant.SM017-patient_groupsensitive.SM017	GW.5074
-0.00772337	9.82507	-10.3148	6.3737e-25	1.88176e-24	43.7265	patient_groupresistant.SM017-patient_groupsensitive.SM017	zidovudine
-0.00826369	9.80826	-10.3114	6.60092e-25	1.94541e-24	43.6739	patient_groupresistant.SM017-patient_groupsensitive.SM017	acipimox
-0.00832869	9.81137	-10.305	7.05627e-25	2.07596e-24	43.5996	patient_groupresistant.SM017-patient_groupsensitive.SM017	ganciclovir
-0.0065707	9.8073	-10.2763	9.50215e-25	2.79063e-24	43.3085	patient_groupresistant.SM017-patient_groupsensitive.SM017	anacardic.acid
-0.0112784	9.77155	-10.2728	9.8479e-25	2.88711e-24	43.4475	patient_groupresistant.SM017-patient_groupsensitive.SM017	LY.2090314
-0.00926902	9.8064	-10.2674	1.04201e-24	3.04951e-24	43.2168	patient_groupresistant.SM017-patient_groupsensitive.SM017	SR.57227A
-0.00770829	9.79989	-10.2323	1.49751e-24	4.37492e-24	42.8767	patient_groupresistant.SM017-patient_groupsensitive.SM017	pterostilbene
-0.00845377	9.81629	-10.224	1.63138e-24	4.75773e-24	42.7973	patient_groupresistant.SM017-patient_groupsensitive.SM017	ABT.724
-0.0095642	9.7849	-10.2018	2.04889e-24	5.96496e-24	42.6359	patient_groupresistant.SM017-patient_groupsensitive.SM017	clioquinol
-0.00883557	9.80333	-10.195	2.19839e-24	6.38907e-24	42.5082	patient_groupresistant.SM017-patient_groupsensitive.SM017	atenolol.(+/.)
-0.00773157	9.80634	-10.1909	2.29209e-24	6.64985e-24	42.462	patient_groupresistant.SM017-patient_groupsensitive.SM017	cisapride
0.00753277	9.80104	10.1895	2.32415e-24	6.7312e-24	42.4192	patient_groupresistant.SM017-patient_groupsensitive.SM017	perindopril
0.00993723	9.79224	10.1774	2.63139e-24	7.60786e-24	42.404	patient_groupresistant.SM017-patient_groupsensitive.SM017	amonafide
0.00811971	9.8063	10.1461	3.62733e-24	1.04692e-23	41.9809	patient_groupresistant.SM017-patient_groupsensitive.SM017	BX.795
-0.00742137	9.79793	-10.1275	4.38632e-24	1.2638e-23	41.7882	patient_groupresistant.SM017-patient_groupsensitive.SM017	XMD11.85H
-0.00624107	9.79655	-10.1137	5.05024e-24	1.4526e-23	41.6989	patient_groupresistant.SM017-patient_groupsensitive.SM017	guanadrel
-0.00888919	9.80965	-10.0962	6.03068e-24	1.73162e-23	41.4971	patient_groupresistant.SM017-patient_groupsensitive.SM017	chlorthalidone
-0.00967554	9.79033	-10.0818	6.98494e-24	2.00219e-23	41.4066	patient_groupresistant.SM017-patient_groupsensitive.SM017	hydroxyurea
-0.00840042	9.79668	-10.0695	7.91599e-24	2.26234e-23	41.24	patient_groupresistant.SM017-patient_groupsensitive.SM017	equol
-0.0084536	9.80574	-10.0694	7.91954e-24	2.26234e-23	41.2259	patient_groupresistant.SM017-patient_groupsensitive.SM017	fluticasone.propionate
-0.00826971	9.79892	-10.0467	9.9756e-24	2.84483e-23	41.0113	patient_groupresistant.SM017-patient_groupsensitive.SM017	BTS.54505
0.00725466	9.80825	10.041	1.05619e-23	3.00691e-23	40.9482	patient_groupresistant.SM017-patient_groupsensitive.SM017	deoxycholic.acid
-0.0081298	9.80732	-10.0284	1.20008e-23	3.41076e-23	40.8155	patient_groupresistant.SM017-patient_groupsensitive.SM017	glasdegib
-0.00922538	9.78833	-10.0134	1.39656e-23	3.96245e-23	40.7404	patient_groupresistant.SM017-patient_groupsensitive.SM017	vardenafil
0.0118229	9.8294	9.99976	1.60213e-23	4.53802e-23	40.7495	patient_groupresistant.SM017-patient_groupsensitive.SM017	temsirolimus
-0.00728478	9.81071	-9.999	1.61431e-23	4.5648e-23	40.5005	patient_groupresistant.SM017-patient_groupsensitive.SM017	buspirone
-0.00787268	9.81376	-9.99413	1.69561e-23	4.7866e-23	40.4552	patient_groupresistant.SM017-patient_groupsensitive.SM017	anandamide
-0.00760767	9.80046	-9.96709	2.2257e-23	6.27243e-23	40.1845	patient_groupresistant.SM017-patient_groupsensitive.SM017	IB.MECA
-0.00831568	9.80424	-9.96229	2.33555e-23	6.57094e-23	40.1523	patient_groupresistant.SM017-patient_groupsensitive.SM017	atovaquone
-0.00753783	9.80472	-9.94245	2.84992e-23	8.00465e-23	39.9348	patient_groupresistant.SM017-patient_groupsensitive.SM017	nitrendipine
-0.00727196	9.81725	-9.93573	3.04833e-23	8.54757e-23	39.8782	patient_groupresistant.SM017-patient_groupsensitive.SM017	TGX.221
-0.00822993	9.80185	-9.90514	4.13928e-23	1.15872e-22	39.6101	patient_groupresistant.SM017-patient_groupsensitive.SM017	mecamylamine
-0.00942132	9.78925	-9.87627	5.52019e-23	1.5427e-22	39.3746	patient_groupresistant.SM017-patient_groupsensitive.SM017	furosemide
0.0114453	9.78676	9.87195	5.7629e-23	1.60785e-22	39.4537	patient_groupresistant.SM017-patient_groupsensitive.SM017	ARP.101
0.00833849	9.7936	9.85858	6.58282e-23	1.83355e-22	39.1821	patient_groupresistant.SM017-patient_groupsensitive.SM017	tetrindole
-0.00844007	9.81059	-9.82566	9.12564e-23	2.5376e-22	38.7839	patient_groupresistant.SM017-patient_groupsensitive.SM017	budipine
-0.00800847	9.79488	-9.82034	9.61971e-23	2.67055e-22	38.7691	patient_groupresistant.SM017-patient_groupsensitive.SM017	mepyramine
0.00807981	9.81121	9.81713	9.92993e-23	2.7521e-22	38.7018	patient_groupresistant.SM017-patient_groupsensitive.SM017	deferasirox
-0.00868073	9.8192	-9.81538	1.01037e-22	2.79564e-22	38.7212	patient_groupresistant.SM017-patient_groupsensitive.SM017	trimethobenzamide
-0.00771756	9.80246	-9.80636	1.10465e-22	3.05147e-22	38.6134	patient_groupresistant.SM017-patient_groupsensitive.SM017	rebamipide
-0.00770068	9.81331	-9.79892	1.18905e-22	3.27919e-22	38.5287	patient_groupresistant.SM017-patient_groupsensitive.SM017	mepazine
-0.00962161	9.79987	-9.79457	1.24124e-22	3.4175e-22	38.5929	patient_groupresistant.SM017-patient_groupsensitive.SM017	penciclovir
-0.00775264	9.81759	-9.77873	1.45119e-22	3.98898e-22	38.3447	patient_groupresistant.SM017-patient_groupsensitive.SM017	doxycycline
-0.00804367	9.82791	-9.76477	1.66523e-22	4.56982e-22	38.2146	patient_groupresistant.SM017-patient_groupsensitive.SM017	estramustine.phosphate
-0.007228	9.81842	-9.72633	2.42967e-22	6.65674e-22	37.8614	patient_groupresistant.SM017-patient_groupsensitive.SM017	escitalopram
-0.00762042	9.81964	-9.72577	2.44316e-22	6.68277e-22	37.8305	patient_groupresistant.SM017-patient_groupsensitive.SM017	baricitinib
-0.00857281	9.80262	-9.71609	2.68627e-22	7.33574e-22	37.7624	patient_groupresistant.SM017-patient_groupsensitive.SM017	PD.173074
-0.00778607	9.79328	-9.7146	2.72592e-22	7.4319e-22	37.7038	patient_groupresistant.SM017-patient_groupsensitive.SM017	scopolamine
-0.00711948	9.80657	-9.71326	2.76187e-22	7.51767e-22	37.7008	patient_groupresistant.SM017-patient_groupsensitive.SM017	carprofen
-0.00836553	9.82862	-9.70579	2.9716e-22	8.07542e-22	37.7881	patient_groupresistant.SM017-patient_groupsensitive.SM017	dacarbazine
0.00778452	9.79429	9.70433	3.01419e-22	8.17789e-22	37.6645	patient_groupresistant.SM017-patient_groupsensitive.SM017	tasquinimod
-0.00821094	9.80732	-9.70345	3.04053e-22	8.236e-22	37.596	patient_groupresistant.SM017-patient_groupsensitive.SM017	nafamostat
-0.00790905	9.79529	-9.69841	3.19401e-22	8.63776e-22	37.6284	patient_groupresistant.SM017-patient_groupsensitive.SM017	clenbuterol
-0.00774517	9.81599	-9.69655	3.25271e-22	8.78232e-22	37.5416	patient_groupresistant.SM017-patient_groupsensitive.SM017	midodrine
-0.00779695	9.80463	-9.6889	3.50544e-22	9.44946e-22	37.4798	patient_groupresistant.SM017-patient_groupsensitive.SM017	moxidectin
-0.0094267	9.82837	-9.68384	3.683e-22	9.91211e-22	37.5655	patient_groupresistant.SM017-patient_groupsensitive.SM017	chlorpropamide
-0.00754708	9.80592	-9.65765	4.7551e-22	1.27769e-21	37.1874	patient_groupresistant.SM017-patient_groupsensitive.SM017	capsaicin
-0.00892796	9.77994	-9.65669	4.79997e-22	1.28768e-21	37.3927	patient_groupresistant.SM017-patient_groupsensitive.SM017	fostamatinib
-0.00820574	9.7943	-9.6508	5.08298e-22	1.36143e-21	37.14	patient_groupresistant.SM017-patient_groupsensitive.SM017	pyrazinamide
0.00687838	9.80078	9.64635	5.30787e-22	1.41939e-21	37.0439	patient_groupresistant.SM017-patient_groupsensitive.SM017	seocalcitol
-0.00673369	9.82252	-9.64561	5.3466e-22	1.42747e-21	37.0361	patient_groupresistant.SM017-patient_groupsensitive.SM017	primidone
-0.00710206	9.81004	-9.63373	6.00147e-22	1.59975e-21	36.9437	patient_groupresistant.SM017-patient_groupsensitive.SM017	glycopyrrolate
-0.0108635	9.85647	-9.61873	6.94219e-22	1.84757e-21	37.0181	patient_groupresistant.SM017-patient_groupsensitive.SM017	valsartan
-0.0112503	9.79528	-9.61283	7.35131e-22	1.95335e-21	36.7588	patient_groupresistant.SM017-patient_groupsensitive.SM017	cholic.acid
-0.00782872	9.8049	-9.61224	7.39313e-22	1.96135e-21	36.7187	patient_groupresistant.SM017-patient_groupsensitive.SM017	cariprazine
-0.00729008	9.79618	-9.60279	8.10237e-22	2.1461e-21	36.6771	patient_groupresistant.SM017-patient_groupsensitive.SM017	NPK76.II.72.1
-0.00852053	9.79513	-9.58858	9.29771e-22	2.45883e-21	36.5308	patient_groupresistant.SM017-patient_groupsensitive.SM017	doxazosin
-0.00770082	9.81591	-9.56952	1.11785e-21	2.95155e-21	36.3323	patient_groupresistant.SM017-patient_groupsensitive.SM017	PF.03084014
0.00684491	9.80835	9.55863	1.24173e-21	3.27346e-21	36.2109	patient_groupresistant.SM017-patient_groupsensitive.SM017	rondual.kinase.inhibitor
0.0120509	9.81855	9.53196	1.6054e-21	4.22554e-21	36.2283	patient_groupresistant.SM017-patient_groupsensitive.SM017	AZD.2014
-0.00987654	9.81673	-9.52389	1.73483e-21	4.55904e-21	35.9455	patient_groupresistant.SM017-patient_groupsensitive.SM017	AZD.5363
-0.00782047	9.79558	-9.51821	1.83224e-21	4.80747e-21	35.8148	patient_groupresistant.SM017-patient_groupsensitive.SM017	apafant
-0.0072779	9.81898	-9.51052	1.97254e-21	5.16749e-21	35.7458	patient_groupresistant.SM017-patient_groupsensitive.SM017	lenalidomide
0.00792408	9.80427	9.48338	2.55846e-21	6.69196e-21	35.536	patient_groupresistant.SM017-patient_groupsensitive.SM017	itraconazole
-0.00808576	9.80614	-9.47348	2.81261e-21	7.34525e-21	35.4829	patient_groupresistant.SM017-patient_groupsensitive.SM017	ZD.7288
-0.0074802	9.79103	-9.47237	2.84267e-21	7.4122e-21	35.4102	patient_groupresistant.SM017-patient_groupsensitive.SM017	S.18986
-0.00705158	9.81082	-9.4387	3.91979e-21	1.02049e-20	35.1091	patient_groupresistant.SM017-patient_groupsensitive.SM017	MDL.73005EF
-0.00817034	9.81665	-9.40005	5.66081e-21	1.47146e-20	34.7337	patient_groupresistant.SM017-patient_groupsensitive.SM017	urapidil
0.010588	9.77969	9.39435	5.97504e-21	1.55073e-20	34.9268	patient_groupresistant.SM017-patient_groupsensitive.SM017	toremifene
-0.00994404	9.77343	-9.38632	6.44779e-21	1.67083e-20	34.7398	patient_groupresistant.SM017-patient_groupsensitive.SM017	GDC.0834
-0.00831836	9.80527	-9.36618	7.80132e-21	2.01845e-20	34.4138	patient_groupresistant.SM017-patient_groupsensitive.SM017	esmolol
0.00919058	9.8128	9.35784	8.44137e-21	2.18069e-20	34.3745	patient_groupresistant.SM017-patient_groupsensitive.SM017	gemcitabine
-0.00626843	9.80304	-9.35687	8.51944e-21	2.19746e-20	34.3028	patient_groupresistant.SM017-patient_groupsensitive.SM017	radezolid
-0.00661185	9.8042	-9.3005	1.44872e-20	3.731e-20	33.7694	patient_groupresistant.SM017-patient_groupsensitive.SM017	ulipristal
0.0118605	9.77781	9.29133	1.57881e-20	4.05981e-20	33.9916	patient_groupresistant.SM017-patient_groupsensitive.SM017	XMD.1499
-0.0075778	9.81867	-9.26916	1.94348e-20	4.98987e-20	33.482	patient_groupresistant.SM017-patient_groupsensitive.SM017	efatutazone
-0.00728119	9.82439	-9.25343	2.25151e-20	5.77187e-20	33.4063	patient_groupresistant.SM017-patient_groupsensitive.SM017	lacosamide
-0.00859183	9.80427	-9.245	2.43595e-20	6.23513e-20	33.2845	patient_groupresistant.SM017-patient_groupsensitive.SM017	labetalol
-0.00806101	9.80187	-9.2438	2.46319e-20	6.29524e-20	33.2454	patient_groupresistant.SM017-patient_groupsensitive.SM017	castanospermine
-0.00654229	9.79609	-9.23301	2.72419e-20	6.95166e-20	33.1585	patient_groupresistant.SM017-patient_groupsensitive.SM017	pramipexole
-0.00722726	9.81189	-9.22498	2.936e-20	7.48076e-20	33.0707	patient_groupresistant.SM017-patient_groupsensitive.SM017	raclopride
-0.0092463	9.79272	-9.21973	3.08289e-20	7.84311e-20	33.1804	patient_groupresistant.SM017-patient_groupsensitive.SM017	fidaxomicin
-0.00759021	9.79632	-9.21293	3.28454e-20	8.34342e-20	32.9862	patient_groupresistant.SM017-patient_groupsensitive.SM017	alprostadil
0.0114006	9.79579	9.19904	3.73707e-20	9.47856e-20	33.0602	patient_groupresistant.SM017-patient_groupsensitive.SM017	MLN.2480
-0.00651884	9.79483	-9.18917	4.09608e-20	1.03734e-19	32.7444	patient_groupresistant.SM017-patient_groupsensitive.SM017	argatroban
-0.00823063	9.8089	-9.17739	4.56885e-20	1.15533e-19	32.6355	patient_groupresistant.SM017-patient_groupsensitive.SM017	ritodrine
-0.00917525	9.82441	-9.15205	5.77663e-20	1.45853e-19	32.6666	patient_groupresistant.SM017-patient_groupsensitive.SM017	GSK.256066
0.0102181	9.82587	9.12397	7.48568e-20	1.8872e-19	32.1914	patient_groupresistant.SM017-patient_groupsensitive.SM017	defactinib
-0.00722799	9.80378	-9.12094	7.69755e-20	1.9377e-19	32.1915	patient_groupresistant.SM017-patient_groupsensitive.SM017	phenylephrine
-0.00687335	9.79101	-9.10428	8.97352e-20	2.25551e-19	31.9867	patient_groupresistant.SM017-patient_groupsensitive.SM017	nefopam
-0.00608797	9.81146	-9.09871	9.44499e-20	2.37045e-19	31.9165	patient_groupresistant.SM017-patient_groupsensitive.SM017	apremilast
0.00929158	9.82183	9.07769	1.14563e-19	2.87093e-19	31.8235	patient_groupresistant.SM017-patient_groupsensitive.SM017	tetrahydrouridine
-0.0069093	9.8194	-9.06894	1.24132e-19	3.10609e-19	31.6924	patient_groupresistant.SM017-patient_groupsensitive.SM017	estrone
0.00980249	9.82423	9.04659	1.52292e-19	3.80503e-19	31.4743	patient_groupresistant.SM017-patient_groupsensitive.SM017	mubritinib
-0.00661476	9.80061	-9.01718	1.99192e-19	4.96942e-19	31.1831	patient_groupresistant.SM017-patient_groupsensitive.SM017	BCI.540
-0.00752628	9.82197	-9.01616	2.01039e-19	5.00803e-19	31.1946	patient_groupresistant.SM017-patient_groupsensitive.SM017	ellagic.acid
-0.00703087	9.82666	-9.01556	2.02146e-19	5.02813e-19	31.1759	patient_groupresistant.SM017-patient_groupsensitive.SM017	nalbuphine
-0.00693168	9.80867	-9.01201	2.08788e-19	5.18564e-19	31.1604	patient_groupresistant.SM017-patient_groupsensitive.SM017	nikethamide
-0.00695437	9.79593	-9.00552	2.21502e-19	5.49325e-19	31.0742	patient_groupresistant.SM017-patient_groupsensitive.SM017	triamcinolone.acetonide
-0.0066182	9.80273	-9.00364	2.25329e-19	5.5799e-19	31.0572	patient_groupresistant.SM017-patient_groupsensitive.SM017	famotidine
0.00691503	9.80695	9.00122	2.30331e-19	5.69533e-19	31.0694	patient_groupresistant.SM017-patient_groupsensitive.SM017	KIN001.127
-0.00638621	9.79936	-8.97902	2.81796e-19	6.95761e-19	30.8639	patient_groupresistant.SM017-patient_groupsensitive.SM017	tolazamide
-0.00682788	9.80837	-8.96258	3.27103e-19	8.06437e-19	30.6895	patient_groupresistant.SM017-patient_groupsensitive.SM017	eplerenone
-0.00858016	9.78352	-8.94628	3.79081e-19	9.33207e-19	30.6032	patient_groupresistant.SM017-patient_groupsensitive.SM017	fosinopril
-0.00771263	9.82207	-8.92802	4.47066e-19	1.09895e-18	30.433	patient_groupresistant.SM017-patient_groupsensitive.SM017	maribavir
-0.00730874	9.81111	-8.92761	4.48734e-19	1.10144e-18	30.4027	patient_groupresistant.SM017-patient_groupsensitive.SM017	estriol
0.00718597	9.81726	8.92674	4.52282e-19	1.10852e-18	30.3706	patient_groupresistant.SM017-patient_groupsensitive.SM017	pranlukast
-0.0107074	9.80109	-8.91356	5.09326e-19	1.24651e-18	30.2738	patient_groupresistant.SM017-patient_groupsensitive.SM017	cevimeline
-0.00722008	9.8152	-8.91031	5.24467e-19	1.28169e-18	30.2266	patient_groupresistant.SM017-patient_groupsensitive.SM017	lamotrigine
-0.00663575	9.79571	-8.89576	5.97841e-19	1.45887e-18	30.1263	patient_groupresistant.SM017-patient_groupsensitive.SM017	buflomedil
-0.00578025	9.82302	-8.87738	7.05177e-19	1.71829e-18	29.9389	patient_groupresistant.SM017-patient_groupsensitive.SM017	tobramycin
0.00818938	9.82945	8.86756	7.70127e-19	1.87383e-18	29.8583	patient_groupresistant.SM017-patient_groupsensitive.SM017	meisoindigo
-0.00676662	9.79015	-8.85479	8.6345e-19	2.09784e-18	29.7718	patient_groupresistant.SM017-patient_groupsensitive.SM017	tenidap
-0.00624701	9.81561	-8.84583	9.35528e-19	2.26967e-18	29.6542	patient_groupresistant.SM017-patient_groupsensitive.SM017	WAY.362450
-0.00700973	9.82696	-8.81894	1.18942e-18	2.88147e-18	29.4233	patient_groupresistant.SM017-patient_groupsensitive.SM017	nateglinide
-0.00739379	9.81144	-8.81747	1.20509e-18	2.91522e-18	29.4018	patient_groupresistant.SM017-patient_groupsensitive.SM017	anastrozole
0.00687092	9.82717	8.79998	1.40818e-18	3.40157e-18	29.2829	patient_groupresistant.SM017-patient_groupsensitive.SM017	etoposide
-0.00596288	9.79561	-8.79029	1.53496e-18	3.70248e-18	29.2309	patient_groupresistant.SM017-patient_groupsensitive.SM017	ramatroban
-0.00881014	9.79529	-8.78233	1.64747e-18	3.96816e-18	29.1637	patient_groupresistant.SM017-patient_groupsensitive.SM017	acecainide
-0.00731237	9.81192	-8.77302	1.78943e-18	4.30389e-18	29.0164	patient_groupresistant.SM017-patient_groupsensitive.SM017	primaquine
-0.00623628	9.80536	-8.77213	1.80353e-18	4.33158e-18	29.0019	patient_groupresistant.SM017-patient_groupsensitive.SM017	retigabine
0.00718816	9.78885	8.76178	1.97684e-18	4.74102e-18	28.9778	patient_groupresistant.SM017-patient_groupsensitive.SM017	TIC10
-0.0074095	9.81662	-8.74462	2.30108e-18	5.51075e-18	28.7978	patient_groupresistant.SM017-patient_groupsensitive.SM017	goserelin.acetate
0.00648522	9.78958	8.74228	2.34938e-18	5.61837e-18	28.7901	patient_groupresistant.SM017-patient_groupsensitive.SM017	pirenzepine
0.00768188	9.80284	8.74004	2.39627e-18	5.72233e-18	28.8534	patient_groupresistant.SM017-patient_groupsensitive.SM017	indirubin
-0.00659774	9.80918	-8.73318	2.5459e-18	6.07099e-18	28.6634	patient_groupresistant.SM017-patient_groupsensitive.SM017	progesterone
0.00825796	9.79072	8.71183	3.07376e-18	7.3193e-18	28.688	patient_groupresistant.SM017-patient_groupsensitive.SM017	butoconazole
-0.00839066	9.83436	-8.70208	3.34912e-18	7.96367e-18	28.5198	patient_groupresistant.SM017-patient_groupsensitive.SM017	sparfloxacin
-0.00874423	9.79939	-8.69717	3.49722e-18	8.30403e-18	28.4235	patient_groupresistant.SM017-patient_groupsensitive.SM017	tranylcypromine
-0.00720317	9.80882	-8.69666	3.51294e-18	8.32955e-18	28.344	patient_groupresistant.SM017-patient_groupsensitive.SM017	oxandrolone
-0.00962416	9.78126	-8.69383	3.60131e-18	8.52701e-18	28.4988	patient_groupresistant.SM017-patient_groupsensitive.SM017	istaroxime
-0.00691064	9.80583	-8.69112	3.68822e-18	8.72045e-18	28.3048	patient_groupresistant.SM017-patient_groupsensitive.SM017	ticlopidine
-0.00616825	9.80942	-8.67572	4.22251e-18	9.96964e-18	28.1763	patient_groupresistant.SM017-patient_groupsensitive.SM017	ketanserin
-0.00693634	9.81903	-8.67221	4.35448e-18	1.02668e-17	28.1551	patient_groupresistant.SM017-patient_groupsensitive.SM017	bepotastine
-0.00680737	9.81208	-8.64412	5.56895e-18	1.31117e-17	27.8888	patient_groupresistant.SM017-patient_groupsensitive.SM017	linsidomine
-0.00683694	9.81497	-8.62047	6.84661e-18	1.60972e-17	27.6928	patient_groupresistant.SM017-patient_groupsensitive.SM017	pindolol
-0.0063468	9.80061	-8.55088	1.25317e-17	2.94224e-17	27.1045	patient_groupresistant.SM017-patient_groupsensitive.SM017	molindone
0.00634062	9.79196	8.54943	1.26903e-17	2.97529e-17	27.0926	patient_groupresistant.SM017-patient_groupsensitive.SM017	idalopirdine
-0.0068056	9.81193	-8.54215	1.35146e-17	3.16411e-17	27.0217	patient_groupresistant.SM017-patient_groupsensitive.SM017	iguratimod
-0.00578543	9.82519	-8.54133	1.36114e-17	3.18232e-17	27.0306	patient_groupresistant.SM017-patient_groupsensitive.SM017	palonosetron
-0.00674795	9.81727	-8.53381	1.45254e-17	3.39129e-17	26.9474	patient_groupresistant.SM017-patient_groupsensitive.SM017	phenytoin
-0.0072653	9.81179	-8.53082	1.49048e-17	3.47503e-17	26.9209	patient_groupresistant.SM017-patient_groupsensitive.SM017	piretanide
0.00627865	9.79151	8.52627	1.55014e-17	3.60908e-17	26.9596	patient_groupresistant.SM017-patient_groupsensitive.SM017	BIBX.1382
0.00854158	9.81072	8.50478	1.86565e-17	4.33763e-17	26.8902	patient_groupresistant.SM017-patient_groupsensitive.SM017	SB.743921
-0.00609159	9.81459	-8.49855	1.96836e-17	4.57008e-17	26.6708	patient_groupresistant.SM017-patient_groupsensitive.SM017	GW.842166
-0.00665285	9.82773	-8.48906	2.1357e-17	4.95175e-17	26.5902	patient_groupresistant.SM017-patient_groupsensitive.SM017	L.690330
-0.00646018	9.79977	-8.47241	2.46375e-17	5.70445e-17	26.431	patient_groupresistant.SM017-patient_groupsensitive.SM017	levofloxacin
-0.0068101	9.78688	-8.46838	2.55044e-17	5.89702e-17	26.4761	patient_groupresistant.SM017-patient_groupsensitive.SM017	fluorometholone
-0.00674748	9.81097	-8.46803	2.55813e-17	5.90663e-17	26.3863	patient_groupresistant.SM017-patient_groupsensitive.SM017	BMY.14802
-0.00756129	9.79485	-8.46495	2.62655e-17	6.05626e-17	26.4032	patient_groupresistant.SM017-patient_groupsensitive.SM017	orphenadrine
-0.00666973	9.80791	-8.45124	2.9536e-17	6.801e-17	26.2475	patient_groupresistant.SM017-patient_groupsensitive.SM017	dipraglurant
-0.00652262	9.79924	-8.45012	2.98217e-17	6.85735e-17	26.2408	patient_groupresistant.SM017-patient_groupsensitive.SM017	honokiol
-0.00663833	9.8281	-8.44785	3.04056e-17	6.98203e-17	26.2494	patient_groupresistant.SM017-patient_groupsensitive.SM017	L.655240
-0.0054735	9.81906	-8.44072	3.23172e-17	7.41081e-17	26.1569	patient_groupresistant.SM017-patient_groupsensitive.SM017	EMD.53998
-0.00641798	9.80839	-8.41534	4.013e-17	9.18982e-17	25.9582	patient_groupresistant.SM017-patient_groupsensitive.SM017	dimethyl.fumarate
-0.00549029	9.79984	-8.4114	4.14999e-17	9.49055e-17	25.9452	patient_groupresistant.SM017-patient_groupsensitive.SM017	losartan
-0.00626005	9.81089	-8.39812	4.64617e-17	1.06108e-16	25.8001	patient_groupresistant.SM017-patient_groupsensitive.SM017	CT.7758
-0.00770162	9.79616	-8.38378	5.2482e-17	1.19693e-16	25.7925	patient_groupresistant.SM017-patient_groupsensitive.SM017	milrinone
-0.00694976	9.81376	-8.36906	5.94618e-17	1.35427e-16	25.5556	patient_groupresistant.SM017-patient_groupsensitive.SM017	dilazep
-0.00612829	9.80413	-8.34947	7.01902e-17	1.59645e-16	25.3886	patient_groupresistant.SM017-patient_groupsensitive.SM017	NSC.4644
-0.00590533	9.82167	-8.34771	7.12417e-17	1.61816e-16	25.3991	patient_groupresistant.SM017-patient_groupsensitive.SM017	simeprevir
-0.00691311	9.81084	-8.34041	7.57748e-17	1.71879e-16	25.3177	patient_groupresistant.SM017-patient_groupsensitive.SM017	3.deazaadenosine
-0.00709672	9.80825	-8.33644	7.83559e-17	1.77494e-16	25.3195	patient_groupresistant.SM017-patient_groupsensitive.SM017	doxapram
-0.00582253	9.80148	-8.33034	8.24957e-17	1.86619e-16	25.2388	patient_groupresistant.SM017-patient_groupsensitive.SM017	tafamidis.meglumine
-0.0070328	9.81105	-8.32451	8.66542e-17	1.95511e-16	25.1873	patient_groupresistant.SM017-patient_groupsensitive.SM017	CB.10.277.(free.acid)
0.00793361	9.78767	8.3245	8.66604e-17	1.95511e-16	25.2926	patient_groupresistant.SM017-patient_groupsensitive.SM017	aripiprazole
0.006336	9.7867	8.308	9.95781e-17	2.24352e-16	25.0905	patient_groupresistant.SM017-patient_groupsensitive.SM017	AVL.292
0.00995717	9.80119	8.29297	1.12993e-16	2.54234e-16	24.9323	patient_groupresistant.SM017-patient_groupsensitive.SM017	bruceantin
0.0075592	9.80865	8.29036	1.15498e-16	2.59521e-16	24.9066	patient_groupresistant.SM017-patient_groupsensitive.SM017	thioguanine
0.00625787	9.80864	8.28287	1.22984e-16	2.75973e-16	24.8371	patient_groupresistant.SM017-patient_groupsensitive.SM017	milacemide
0.00872377	9.78624	8.27892	1.27133e-16	2.849e-16	24.9588	patient_groupresistant.SM017-patient_groupsensitive.SM017	carvedilol
-0.00627668	9.79874	-8.27746	1.28698e-16	2.88023e-16	24.7907	patient_groupresistant.SM017-patient_groupsensitive.SM017	ibutilide
-0.0061899	9.81211	-8.27567	1.30646e-16	2.9199e-16	24.7777	patient_groupresistant.SM017-patient_groupsensitive.SM017	benfluorex
-0.00661967	9.80327	-8.26858	1.38641e-16	3.09446e-16	24.7239	patient_groupresistant.SM017-patient_groupsensitive.SM017	orteronel
-0.00726665	9.82868	-8.25555	1.54617e-16	3.44645e-16	24.653	patient_groupresistant.SM017-patient_groupsensitive.SM017	alectinib
-0.0064877	9.80003	-8.25162	1.59772e-16	3.55664e-16	24.5935	patient_groupresistant.SM017-patient_groupsensitive.SM017	gabapentin
0.00658125	9.81851	8.20562	2.3445e-16	5.21207e-16	24.2165	patient_groupresistant.SM017-patient_groupsensitive.SM017	irinotecan
-0.00675139	9.79661	-8.19138	2.63882e-16	5.8586e-16	24.2165	patient_groupresistant.SM017-patient_groupsensitive.SM017	fenoldopam
0.0079534	9.79424	8.17948	2.91263e-16	6.45795e-16	24.213	patient_groupresistant.SM017-patient_groupsensitive.SM017	bazedoxifene
-0.00651109	9.82206	-8.16977	3.15648e-16	6.98935e-16	23.9271	patient_groupresistant.SM017-patient_groupsensitive.SM017	RS.127445
-0.00586747	9.81055	-8.1563	3.52881e-16	7.80346e-16	23.8004	patient_groupresistant.SM017-patient_groupsensitive.SM017	tagatose
-0.00760832	9.81385	-8.14522	3.86671e-16	8.53942e-16	23.72	patient_groupresistant.SM017-patient_groupsensitive.SM017	APD.668
0.00662221	9.80073	8.13929	4.0609e-16	8.95644e-16	23.6634	patient_groupresistant.SM017-patient_groupsensitive.SM017	spironolactone
-0.0065765	9.80855	-8.1329	4.28046e-16	9.42827e-16	23.6161	patient_groupresistant.SM017-patient_groupsensitive.SM017	trimethoprim
-0.00717729	9.80109	-8.12603	4.52984e-16	9.96446e-16	23.5848	patient_groupresistant.SM017-patient_groupsensitive.SM017	galeterone
-0.00773286	9.80736	-8.11836	4.8248e-16	1.05994e-15	23.5325	patient_groupresistant.SM017-patient_groupsensitive.SM017	alizapride
-0.0068488	9.81487	-8.10738	5.28086e-16	1.15861e-15	23.4315	patient_groupresistant.SM017-patient_groupsensitive.SM017	LY.2228820
-0.00628087	9.80457	-8.1062	5.33244e-16	1.16839e-15	23.3894	patient_groupresistant.SM017-patient_groupsensitive.SM017	avasimibe
-0.00621208	9.8274	-8.10446	5.40889e-16	1.18359e-15	23.3794	patient_groupresistant.SM017-patient_groupsensitive.SM017	AMD.11070
-0.00649039	9.80569	-8.09979	5.62035e-16	1.22826e-15	23.3433	patient_groupresistant.SM017-patient_groupsensitive.SM017	clonidine
-0.00740088	9.79546	-8.09891	5.66111e-16	1.23555e-15	23.4495	patient_groupresistant.SM017-patient_groupsensitive.SM017	telmisartan
-0.00668198	9.80534	-8.08818	6.18203e-16	1.34749e-15	23.2444	patient_groupresistant.SM017-patient_groupsensitive.SM017	clinofibrate
0.00643476	9.7991	8.08637	6.27441e-16	1.36585e-15	23.261	patient_groupresistant.SM017-patient_groupsensitive.SM017	VX.765
0.00728244	9.77978	8.07708	6.77078e-16	1.47198e-15	23.333	patient_groupresistant.SM017-patient_groupsensitive.SM017	ARRY.334543
-0.00682854	9.80664	-8.07285	7.00946e-16	1.5219e-15	23.1317	patient_groupresistant.SM017-patient_groupsensitive.SM017	venlafaxine
-0.00596204	9.81351	-8.06579	7.42615e-16	1.61028e-15	23.0629	patient_groupresistant.SM017-patient_groupsensitive.SM017	CTS.1027
-0.00823487	9.82008	-8.04601	8.72783e-16	1.89009e-15	22.9955	patient_groupresistant.SM017-patient_groupsensitive.SM017	trimebutine
0.0070049	9.79037	8.03788	9.32624e-16	2.01707e-15	22.8528	patient_groupresistant.SM017-patient_groupsensitive.SM017	XMD.1150
-0.00666711	9.80611	-8.03401	9.6245e-16	2.07889e-15	22.8087	patient_groupresistant.SM017-patient_groupsensitive.SM017	felodipine
-0.0060629	9.80514	-8.02946	9.98766e-16	2.15455e-15	22.771	patient_groupresistant.SM017-patient_groupsensitive.SM017	emtricitabine
-0.00613142	9.80828	-8.02313	1.05163e-15	2.26567e-15	22.7204	patient_groupresistant.SM017-patient_groupsensitive.SM017	oxaprozin
-0.00618896	9.8219	-8.0229	1.05357e-15	2.26694e-15	22.7923	patient_groupresistant.SM017-patient_groupsensitive.SM017	ibutamoren
-0.0061908	9.78941	-8.01075	1.16295e-15	2.49908e-15	22.6214	patient_groupresistant.SM017-patient_groupsensitive.SM017	LY.2334737
0.00629725	9.80002	7.99859	1.28354e-15	2.75467e-15	22.5455	patient_groupresistant.SM017-patient_groupsensitive.SM017	oxfendazole
-0.00614489	9.81537	-7.99827	1.2869e-15	2.75835e-15	22.5717	patient_groupresistant.SM017-patient_groupsensitive.SM017	talnetant
-0.00554169	9.80099	-7.9772	1.52635e-15	3.2674e-15	22.3551	patient_groupresistant.SM017-patient_groupsensitive.SM017	pyrazinoylguanidine
-0.00631463	9.81807	-7.97629	1.53768e-15	3.28745e-15	22.3462	patient_groupresistant.SM017-patient_groupsensitive.SM017	mestranol
-0.00638663	9.83522	-7.96895	1.63168e-15	3.48397e-15	22.3532	patient_groupresistant.SM017-patient_groupsensitive.SM017	brexpiprazole
-0.00560858	9.81527	-7.95127	1.88194e-15	4.01321e-15	22.1663	patient_groupresistant.SM017-patient_groupsensitive.SM017	dazoxiben
-0.00646018	9.79511	-7.9402	2.05752e-15	4.38204e-15	22.0683	patient_groupresistant.SM017-patient_groupsensitive.SM017	ritonavir
0.00574811	9.80683	7.93597	2.12883e-15	4.52815e-15	22.0397	patient_groupresistant.SM017-patient_groupsensitive.SM017	maxacalcitol
-0.00632378	9.80947	-7.93314	2.17791e-15	4.62668e-15	22.0106	patient_groupresistant.SM017-patient_groupsensitive.SM017	NF.449
0.00721607	9.82738	7.92348	2.35379e-15	4.99397e-15	22.0166	patient_groupresistant.SM017-patient_groupsensitive.SM017	L.ergothioneine
-0.0061507	9.80944	-7.91041	2.6142e-15	5.53945e-15	21.8282	patient_groupresistant.SM017-patient_groupsensitive.SM017	licarbazepine
-0.00760647	9.83166	-7.9021	2.79445e-15	5.91391e-15	21.8343	patient_groupresistant.SM017-patient_groupsensitive.SM017	halofantrine
-0.0069788	9.81598	-7.90131	2.81212e-15	5.94381e-15	21.7759	patient_groupresistant.SM017-patient_groupsensitive.SM017	KU.55933
-0.00866521	9.79693	-7.88734	3.14506e-15	6.63913e-15	21.7555	patient_groupresistant.SM017-patient_groupsensitive.SM017	fenobam
-0.00873402	9.79398	-7.86851	3.65585e-15	7.70768e-15	21.6378	patient_groupresistant.SM017-patient_groupsensitive.SM017	topiroxostat
0.0077215	9.79054	7.83358	4.8286e-15	1.01674e-14	21.2434	patient_groupresistant.SM017-patient_groupsensitive.SM017	QL.XII.47
-0.006567	9.80625	-7.82373	5.22158e-15	1.09811e-14	21.1994	patient_groupresistant.SM017-patient_groupsensitive.SM017	10.DEBC
-0.00557221	9.79597	-7.81735	5.49245e-15	1.15362e-14	21.1252	patient_groupresistant.SM017-patient_groupsensitive.SM017	ARN.509
-0.00728179	9.82708	-7.80619	6.00085e-15	1.25882e-14	21.104	patient_groupresistant.SM017-patient_groupsensitive.SM017	quercetin
-0.00667112	9.80221	-7.79204	6.71176e-15	1.40619e-14	20.8979	patient_groupresistant.SM017-patient_groupsensitive.SM017	ICI.162846
-0.00594749	9.81517	-7.78126	7.30854e-15	1.52931e-14	20.8708	patient_groupresistant.SM017-patient_groupsensitive.SM017	isradipine
-0.00615189	9.81414	-7.77579	7.63115e-15	1.59482e-14	20.7707	patient_groupresistant.SM017-patient_groupsensitive.SM017	papaverine
-0.00629678	9.80859	-7.77546	7.65092e-15	1.59696e-14	20.7712	patient_groupresistant.SM017-patient_groupsensitive.SM017	isoniazid
-0.00605549	9.80993	-7.76706	8.17467e-15	1.70213e-14	20.7057	patient_groupresistant.SM017-patient_groupsensitive.SM017	epinastine
-0.00576958	9.79104	-7.76706	8.17511e-15	1.70213e-14	20.7633	patient_groupresistant.SM017-patient_groupsensitive.SM017	L.NAME
-0.00669601	9.80302	-7.76392	8.37966e-15	1.74255e-14	20.7073	patient_groupresistant.SM017-patient_groupsensitive.SM017	propentofylline
-0.00673018	9.81443	-7.73451	1.05611e-14	2.19346e-14	20.4855	patient_groupresistant.SM017-patient_groupsensitive.SM017	palomid.529
0.00600981	9.79408	7.7324	1.07372e-14	2.22726e-14	20.4986	patient_groupresistant.SM017-patient_groupsensitive.SM017	clofazimine
0.00666336	9.78341	7.73184	1.07845e-14	2.23432e-14	20.5742	patient_groupresistant.SM017-patient_groupsensitive.SM017	YM.201636
-0.00600994	9.80951	-7.72198	1.16518e-14	2.41102e-14	20.3872	patient_groupresistant.SM017-patient_groupsensitive.SM017	vismodegib
-0.00546515	9.78727	-7.72091	1.17497e-14	2.42826e-14	20.3715	patient_groupresistant.SM017-patient_groupsensitive.SM017	nicotine
0.00705088	9.80741	7.70408	1.34048e-14	2.76692e-14	20.2874	patient_groupresistant.SM017-patient_groupsensitive.SM017	IOX2
-0.00585323	9.81054	-7.69869	1.39814e-14	2.88236e-14	20.1728	patient_groupresistant.SM017-patient_groupsensitive.SM017	tizanidine
-0.00438787	9.80298	-7.68092	1.60623e-14	3.30729e-14	20.055	patient_groupresistant.SM017-patient_groupsensitive.SM017	lidamidine
-0.00658087	9.8103	-7.66033	1.88558e-14	3.87771e-14	19.9024	patient_groupresistant.SM017-patient_groupsensitive.SM017	ivabradine
-0.00585607	9.80902	-7.62396	2.50043e-14	5.13585e-14	19.601	patient_groupresistant.SM017-patient_groupsensitive.SM017	CI.966
-0.00558514	9.79364	-7.62096	2.55927e-14	5.25026e-14	19.5987	patient_groupresistant.SM017-patient_groupsensitive.SM017	altanserin
-0.00620404	9.79749	-7.60806	2.82782e-14	5.79409e-14	19.5588	patient_groupresistant.SM017-patient_groupsensitive.SM017	RU.58841
-0.00582236	9.83061	-7.59906	3.03132e-14	6.20345e-14	19.4651	patient_groupresistant.SM017-patient_groupsensitive.SM017	ethinyl.estradiol
0.00720643	9.82072	7.58641	3.34198e-14	6.83087e-14	19.349	patient_groupresistant.SM017-patient_groupsensitive.SM017	AT.7519
-0.00563082	9.81059	-7.57586	3.62473e-14	7.39976e-14	19.2641	patient_groupresistant.SM017-patient_groupsensitive.SM017	tandutinib
-0.00513924	9.80714	-7.56278	4.00814e-14	8.1725e-14	19.143	patient_groupresistant.SM017-patient_groupsensitive.SM017	merbarone
-0.00595525	9.79707	-7.51702	5.69082e-14	1.15893e-13	18.7949	patient_groupresistant.SM017-patient_groupsensitive.SM017	nilotinib
-0.00560616	9.81028	-7.51496	5.7811e-14	1.17589e-13	18.787	patient_groupresistant.SM017-patient_groupsensitive.SM017	phenylbutyrate
-0.0084994	9.78021	-7.50935	6.03419e-14	1.22588e-13	18.8954	patient_groupresistant.SM017-patient_groupsensitive.SM017	berberine
0.0060031	9.81983	7.50278	6.34423e-14	1.2873e-13	18.6879	patient_groupresistant.SM017-patient_groupsensitive.SM017	17.hydroxyprogesterone.caproate
-0.00660635	9.82026	-7.48817	7.09085e-14	1.43706e-13	18.6098	patient_groupresistant.SM017-patient_groupsensitive.SM017	siguazodan
0.00728207	9.79719	7.48052	7.516e-14	1.52138e-13	18.7144	patient_groupresistant.SM017-patient_groupsensitive.SM017	diosmin
-0.00765253	9.79627	-7.45898	8.85076e-14	1.78939e-13	18.4543	patient_groupresistant.SM017-patient_groupsensitive.SM017	tegobuvir
-0.0066375	9.79627	-7.43842	1.03418e-13	2.08832e-13	18.2475	patient_groupresistant.SM017-patient_groupsensitive.SM017	PSI.7976
-0.00742071	9.79065	-7.43297	1.07765e-13	2.17348e-13	18.2452	patient_groupresistant.SM017-patient_groupsensitive.SM017	rimantadine
-0.00695083	9.81239	-7.43024	1.10011e-13	2.2161e-13	18.1553	patient_groupresistant.SM017-patient_groupsensitive.SM017	16,16.dimethylprostaglandin.e2
-0.00758939	9.83313	-7.41885	1.19884e-13	2.4121e-13	18.1852	patient_groupresistant.SM017-patient_groupsensitive.SM017	neostigmine
-0.00517292	9.82743	-7.40011	1.38063e-13	2.77451e-13	17.9394	patient_groupresistant.SM017-patient_groupsensitive.SM017	anisodamine
-0.00604374	9.81833	-7.39988	1.38301e-13	2.77598e-13	17.9615	patient_groupresistant.SM017-patient_groupsensitive.SM017	ASC.J9
-0.00722773	9.83099	-7.39497	1.435e-13	2.87687e-13	17.979	patient_groupresistant.SM017-patient_groupsensitive.SM017	lisinopril
-0.00590556	9.79093	-7.38757	1.51704e-13	3.0377e-13	17.8871	patient_groupresistant.SM017-patient_groupsensitive.SM017	faropenem
0.00827064	9.7875	7.38666	1.52742e-13	3.05484e-13	18.082	patient_groupresistant.SM017-patient_groupsensitive.SM017	fluspirilene
-0.007915	9.78485	-7.37931	1.61406e-13	3.22428e-13	17.9409	patient_groupresistant.SM017-patient_groupsensitive.SM017	tibolone
-0.00536039	9.81248	-7.377	1.64235e-13	3.27687e-13	17.7531	patient_groupresistant.SM017-patient_groupsensitive.SM017	elvitegravir
-0.00649725	9.79574	-7.36647	1.77712e-13	3.54154e-13	17.732	patient_groupresistant.SM017-patient_groupsensitive.SM017	zileuton
-0.0058601	9.80583	-7.36323	1.82089e-13	3.62445e-13	17.6502	patient_groupresistant.SM017-patient_groupsensitive.SM017	cefoperazone
-0.00663886	9.79948	-7.34983	2.01273e-13	4.00156e-13	17.5623	patient_groupresistant.SM017-patient_groupsensitive.SM017	cinepazide
-0.00554833	9.80559	-7.34892	2.02654e-13	4.02423e-13	17.5767	patient_groupresistant.SM017-patient_groupsensitive.SM017	homochlorcyclizine
0.00468591	9.79945	7.34006	2.16513e-13	4.29434e-13	17.4893	patient_groupresistant.SM017-patient_groupsensitive.SM017	reboxetine
-0.00604272	9.8299	-7.31542	2.60148e-13	5.15371e-13	17.3144	patient_groupresistant.SM017-patient_groupsensitive.SM017	conivaptan
0.00743916	9.78331	7.3105	2.69859e-13	5.33977e-13	17.4718	patient_groupresistant.SM017-patient_groupsensitive.SM017	MK.8245
-0.00563501	9.81681	-7.30216	2.87104e-13	5.67428e-13	17.2027	patient_groupresistant.SM017-patient_groupsensitive.SM017	trifluoperazine
0.00586105	9.77702	7.2856	3.24636e-13	6.4085e-13	17.1812	patient_groupresistant.SM017-patient_groupsensitive.SM017	vanoxerine
-0.00742758	9.85207	-7.27839	3.42453e-13	6.75225e-13	17.1373	patient_groupresistant.SM017-patient_groupsensitive.SM017	prednisone
-0.00561013	9.791	-7.27366	3.54653e-13	6.98459e-13	16.999	patient_groupresistant.SM017-patient_groupsensitive.SM017	2.methoxyestradiol
-0.00553949	9.80837	-7.27017	3.63921e-13	7.15868e-13	16.9692	patient_groupresistant.SM017-patient_groupsensitive.SM017	nizofenone
0.00664645	9.81601	7.25482	4.07621e-13	8.0089e-13	16.8987	patient_groupresistant.SM017-patient_groupsensitive.SM017	rupatadine
-0.00593706	9.8107	-7.2506	4.20526e-13	8.25275e-13	16.8276	patient_groupresistant.SM017-patient_groupsensitive.SM017	ipratropium
-0.00708958	9.83249	-7.21399	5.50536e-13	1.07915e-12	16.7417	patient_groupresistant.SM017-patient_groupsensitive.SM017	TMZ+Radiation
0.006815	9.82768	7.20323	5.95744e-13	1.1664e-12	16.5789	patient_groupresistant.SM017-patient_groupsensitive.SM017	gliclazide
0.00673983	9.81505	7.20178	6.02099e-13	1.17747e-12	16.491	patient_groupresistant.SM017-patient_groupsensitive.SM017	digoxin
-0.00580084	9.8329	-7.18488	6.81392e-13	1.33098e-12	16.3687	patient_groupresistant.SM017-patient_groupsensitive.SM017	tyrphostin.AG.112
0.00497319	9.80559	7.18318	6.89901e-13	1.34603e-12	16.365	patient_groupresistant.SM017-patient_groupsensitive.SM017	barasertib.HQPA
-0.0068626	9.80085	-7.1558	8.425e-13	1.64185e-12	16.1859	patient_groupresistant.SM017-patient_groupsensitive.SM017	tacrine
0.0063509	9.79616	7.14254	9.27839e-13	1.80605e-12	16.1488	patient_groupresistant.SM017-patient_groupsensitive.SM017	mibefradil
-0.00483336	9.78916	-7.14163	9.33998e-13	1.81593e-12	16.1194	patient_groupresistant.SM017-patient_groupsensitive.SM017	gatifloxacin
-0.00591006	9.80111	-7.13836	9.56459e-13	1.85744e-12	16.0881	patient_groupresistant.SM017-patient_groupsensitive.SM017	talmapimod
0.00469282	9.78192	7.11948	1.09691e-12	2.12774e-12	15.9655	patient_groupresistant.SM017-patient_groupsensitive.SM017	chlorprothixene
-0.00577779	9.82468	-7.09344	1.32433e-12	2.56589e-12	15.7081	patient_groupresistant.SM017-patient_groupsensitive.SM017	GSK.1904529A
-0.00514316	9.81227	-7.07683	1.493e-12	2.88934e-12	15.623	patient_groupresistant.SM017-patient_groupsensitive.SM017	bosentan
-0.00520253	9.82038	-7.07441	1.51925e-12	2.93599e-12	15.5782	patient_groupresistant.SM017-patient_groupsensitive.SM017	blonanserin
-0.00577319	9.8235	-7.07428	1.52061e-12	2.93599e-12	15.567	patient_groupresistant.SM017-patient_groupsensitive.SM017	doxepin
0.00494409	9.80086	7.06758	1.59578e-12	3.07757e-12	15.5677	patient_groupresistant.SM017-patient_groupsensitive.SM017	dexamethasone
0.00689177	9.79154	7.04855	1.82967e-12	3.5246e-12	15.4868	patient_groupresistant.SM017-patient_groupsensitive.SM017	rosuvastatin
-0.00570366	9.80635	-7.0424	1.9123e-12	3.67953e-12	15.3896	patient_groupresistant.SM017-patient_groupsensitive.SM017	zonisamide
0.00850204	9.83897	7.03575	2.00563e-12	3.85468e-12	15.5415	patient_groupresistant.SM017-patient_groupsensitive.SM017	AMG.517
0.00684859	9.79766	7.03274	2.0493e-12	3.9341e-12	15.4391	patient_groupresistant.SM017-patient_groupsensitive.SM017	orlistat
-0.00353361	9.79583	-7.03027	2.08598e-12	3.99991e-12	15.3653	patient_groupresistant.SM017-patient_groupsensitive.SM017	tramiprosate
-0.00538879	9.80525	-7.02704	2.1347e-12	4.08865e-12	15.2392	patient_groupresistant.SM017-patient_groupsensitive.SM017	lurasidone
-0.00541429	9.79741	-7.026	2.15068e-12	4.11456e-12	15.2591	patient_groupresistant.SM017-patient_groupsensitive.SM017	avanafil
-0.00308399	9.83243	-6.99394	2.70386e-12	5.16697e-12	15.0501	patient_groupresistant.SM017-patient_groupsensitive.SM017	dihydroergocristine
-0.0061787	9.79947	-6.98455	2.89088e-12	5.51806e-12	14.9471	patient_groupresistant.SM017-patient_groupsensitive.SM017	nemonapride
-0.00632819	9.83634	-6.98335	2.91574e-12	5.55916e-12	15.0849	patient_groupresistant.SM017-patient_groupsensitive.SM017	calpeptin
-0.00644252	9.80341	-6.97475	3.09967e-12	5.90312e-12	14.8812	patient_groupresistant.SM017-patient_groupsensitive.SM017	topiramate
-0.00537159	9.79765	-6.97393	3.11774e-12	5.9308e-12	14.8648	patient_groupresistant.SM017-patient_groupsensitive.SM017	navitoclax
-0.00511797	9.81016	-6.96596	3.29913e-12	6.26873e-12	14.8057	patient_groupresistant.SM017-patient_groupsensitive.SM017	NSI.189
-0.00544754	9.80261	-6.95372	3.59853e-12	6.82986e-12	14.73	patient_groupresistant.SM017-patient_groupsensitive.SM017	exalamide
-0.00546351	9.80054	-6.94811	3.74415e-12	7.09819e-12	14.6842	patient_groupresistant.SM017-patient_groupsensitive.SM017	tolvaptan
0.00675495	9.79901	6.94256	3.8944e-12	7.37469e-12	14.7362	patient_groupresistant.SM017-patient_groupsensitive.SM017	clofarabine
-0.00562624	9.81346	-6.93211	4.19292e-12	7.93101e-12	14.6187	patient_groupresistant.SM017-patient_groupsensitive.SM017	efavirenz
-0.00478647	9.81402	-6.92646	4.36349e-12	8.24433e-12	14.5334	patient_groupresistant.SM017-patient_groupsensitive.SM017	vernakalant
0.0056881	9.80201	6.92573	4.38594e-12	8.2774e-12	14.54	patient_groupresistant.SM017-patient_groupsensitive.SM017	dexniguldipine
-0.00545269	9.79072	-6.91885	4.60425e-12	8.67963e-12	14.4818	patient_groupresistant.SM017-patient_groupsensitive.SM017	tetracaine
0.0062385	9.79762	6.91233	4.82077e-12	9.07757e-12	14.6095	patient_groupresistant.SM017-patient_groupsensitive.SM017	anidulafungin
-0.00540808	9.80068	-6.90869	4.94587e-12	9.30269e-12	14.4512	patient_groupresistant.SM017-patient_groupsensitive.SM017	betrixaban
-0.00545051	9.79863	-6.89695	5.372e-12	1.00928e-11	14.3331	patient_groupresistant.SM017-patient_groupsensitive.SM017	CGP.12177
-0.00544971	9.8065	-6.89593	5.41068e-12	1.01541e-11	14.3276	patient_groupresistant.SM017-patient_groupsensitive.SM017	rottlerin
-0.00487732	9.81624	-6.88618	5.79393e-12	1.08612e-11	14.2569	patient_groupresistant.SM017-patient_groupsensitive.SM017	IOWH.032
-0.00547822	9.80002	-6.87664	6.19515e-12	1.16003e-11	14.2109	patient_groupresistant.SM017-patient_groupsensitive.SM017	ZD.7114
-0.00601776	9.78968	-6.85569	7.17352e-12	1.34173e-11	14.1879	patient_groupresistant.SM017-patient_groupsensitive.SM017	E.2012
-0.00528608	9.81054	-6.84839	7.5488e-12	1.41034e-11	13.9945	patient_groupresistant.SM017-patient_groupsensitive.SM017	omecamtiv.mecarbil
0.00535866	9.81551	6.8414	7.92639e-12	1.47924e-11	13.9624	patient_groupresistant.SM017-patient_groupsensitive.SM017	alvimopan
0.00583054	9.79228	6.84045	7.97873e-12	1.48735e-11	13.9502	patient_groupresistant.SM017-patient_groupsensitive.SM017	fluphenazine
0.00536281	9.7927	6.82078	9.15079e-12	1.70394e-11	13.8923	patient_groupresistant.SM017-patient_groupsensitive.SM017	loperamide
-0.00617118	9.79151	-6.81615	9.45012e-12	1.75772e-11	13.8088	patient_groupresistant.SM017-patient_groupsensitive.SM017	butorphanol.(+).tartrate
0.00742303	9.82425	6.80079	1.05133e-11	1.95331e-11	13.8133	patient_groupresistant.SM017-patient_groupsensitive.SM017	inositol
-0.00657962	9.79085	-6.79239	1.11442e-11	2.06823e-11	13.6675	patient_groupresistant.SM017-patient_groupsensitive.SM017	KIN001.269
0.00604157	9.80158	6.77507	1.25628e-11	2.32892e-11	13.5616	patient_groupresistant.SM017-patient_groupsensitive.SM017	olaparib
0.00543527	9.79882	6.76354	1.36035e-11	2.51906e-11	13.4532	patient_groupresistant.SM017-patient_groupsensitive.SM017	AS.605240
-0.00533828	9.81037	-6.75979	1.39605e-11	2.58231e-11	13.3972	patient_groupresistant.SM017-patient_groupsensitive.SM017	RHO.kinase.inhibitor.III[rockout]
-0.00483008	9.8154	-6.74874	1.50645e-11	2.78344e-11	13.3196	patient_groupresistant.SM017-patient_groupsensitive.SM017	cromoglicic.acid
-0.00634307	9.79527	-6.73671	1.63652e-11	3.02043e-11	13.2627	patient_groupresistant.SM017-patient_groupsensitive.SM017	etravirine
-0.00613441	9.76792	-6.71026	1.96204e-11	3.61723e-11	13.2226	patient_groupresistant.SM017-patient_groupsensitive.SM017	methiopril
-0.00528021	9.78522	-6.70784	1.99479e-11	3.67358e-11	13.0486	patient_groupresistant.SM017-patient_groupsensitive.SM017	bitopertin
-0.00555892	9.79144	-6.70644	2.01409e-11	3.70505e-11	13.1953	patient_groupresistant.SM017-patient_groupsensitive.SM017	bromocriptine
-0.00654257	9.81471	-6.70307	2.06107e-11	3.78547e-11	13.0469	patient_groupresistant.SM017-patient_groupsensitive.SM017	CC.401
0.00552434	9.79009	6.70298	2.06234e-11	3.78547e-11	13.0563	patient_groupresistant.SM017-patient_groupsensitive.SM017	tanaproget
-0.00663682	9.79787	-6.69654	2.15507e-11	3.95135e-11	12.9844	patient_groupresistant.SM017-patient_groupsensitive.SM017	dihydroergotamine
-0.00555881	9.80412	-6.67931	2.42415e-11	4.43986e-11	12.9357	patient_groupresistant.SM017-patient_groupsensitive.SM017	batimastat
0.00527188	9.82311	6.67698	2.46287e-11	4.50584e-11	12.8384	patient_groupresistant.SM017-patient_groupsensitive.SM017	fenticonazole
0.0107641	9.87009	6.63552	3.2644e-11	5.96573e-11	12.9786	patient_groupresistant.SM017-patient_groupsensitive.SM017	dinaciclib
-0.00540923	9.80421	-6.62557	3.49174e-11	6.37424e-11	12.505	patient_groupresistant.SM017-patient_groupsensitive.SM017	roxithromycin
-0.00676536	9.83244	-6.62288	3.55585e-11	6.4842e-11	12.6475	patient_groupresistant.SM017-patient_groupsensitive.SM017	pilocarpine
0.00745925	9.82087	6.62005	3.62453e-11	6.60225e-11	12.634	patient_groupresistant.SM017-patient_groupsensitive.SM017	voxtalisib
-0.00492464	9.81647	-6.60392	4.04152e-11	7.35381e-11	12.3521	patient_groupresistant.SM017-patient_groupsensitive.SM017	camicinal
-0.00514004	9.81953	-6.58084	4.72099e-11	8.58083e-11	12.1998	patient_groupresistant.SM017-patient_groupsensitive.SM017	MGCD.265
0.00514678	9.78987	6.55172	5.73906e-11	1.04199e-10	12.0756	patient_groupresistant.SM017-patient_groupsensitive.SM017	AV.608
0.0052487	9.79441	6.54541	5.98662e-11	1.08576e-10	12.0119	patient_groupresistant.SM017-patient_groupsensitive.SM017	ICI.192605
-0.00467045	9.81994	-6.54197	6.12605e-11	1.10985e-10	11.949	patient_groupresistant.SM017-patient_groupsensitive.SM017	mefloquine
-0.00448798	9.79527	-6.53873	6.26015e-11	1.13252e-10	11.9242	patient_groupresistant.SM017-patient_groupsensitive.SM017	benzamil
-0.00537772	9.79946	-6.53862	6.2647e-11	1.13252e-10	11.9458	patient_groupresistant.SM017-patient_groupsensitive.SM017	vemurafenib
-0.00494208	9.80256	-6.52714	6.7634e-11	1.22135e-10	11.8564	patient_groupresistant.SM017-patient_groupsensitive.SM017	timonacic
-0.00467808	9.78839	-6.52277	6.96355e-11	1.25614e-10	11.9137	patient_groupresistant.SM017-patient_groupsensitive.SM017	methoxsalen
-0.00424806	9.79967	-6.51042	7.56027e-11	1.36231e-10	11.739	patient_groupresistant.SM017-patient_groupsensitive.SM017	imexon
-0.0050917	9.81257	-6.50954	7.60458e-11	1.36883e-10	11.8092	patient_groupresistant.SM017-patient_groupsensitive.SM017	suvorexant
-0.00506374	9.8185	-6.49769	8.22775e-11	1.4794e-10	11.6859	patient_groupresistant.SM017-patient_groupsensitive.SM017	disopyramide
-0.00545359	9.81634	-6.48847	8.7467e-11	1.57103e-10	11.6051	patient_groupresistant.SM017-patient_groupsensitive.SM017	dapivirine
-0.00546416	9.79916	-6.46404	1.02819e-10	1.84479e-10	11.4393	patient_groupresistant.SM017-patient_groupsensitive.SM017	amantadine
-0.00525006	9.80336	-6.46039	1.05326e-10	1.88775e-10	11.4145	patient_groupresistant.SM017-patient_groupsensitive.SM017	AM.24
-0.00529269	9.81571	-6.4303	1.2842e-10	2.2992e-10	11.2538	patient_groupresistant.SM017-patient_groupsensitive.SM017	levobunolol
0.00521605	9.79307	6.41837	1.38889e-10	2.48397e-10	11.2568	patient_groupresistant.SM017-patient_groupsensitive.SM017	metergoline
0.0064733	9.79784	6.41573	1.41316e-10	2.52468e-10	11.3475	patient_groupresistant.SM017-patient_groupsensitive.SM017	UNC.0638
0.00609655	9.76437	6.41294	1.43927e-10	2.56859e-10	11.2277	patient_groupresistant.SM017-patient_groupsensitive.SM017	TG.101348
-0.00662419	9.79512	-6.41251	1.44331e-10	2.57306e-10	11.2863	patient_groupresistant.SM017-patient_groupsensitive.SM017	sofalcone
-0.00530235	9.79994	-6.40936	1.47344e-10	2.62397e-10	11.1894	patient_groupresistant.SM017-patient_groupsensitive.SM017	zofenopril.calcium
-0.00489742	9.81275	-6.40352	1.5309e-10	2.72341e-10	11.0537	patient_groupresistant.SM017-patient_groupsensitive.SM017	diltiazem
0.00463039	9.80556	6.3707	1.89693e-10	3.37098e-10	10.8413	patient_groupresistant.SM017-patient_groupsensitive.SM017	lucitanib
-0.00565754	9.80752	-6.33912	2.32919e-10	4.13474e-10	10.6393	patient_groupresistant.SM017-patient_groupsensitive.SM017	L.citrulline
-0.00455955	9.79956	-6.30561	2.89295e-10	5.13008e-10	10.431	patient_groupresistant.SM017-patient_groupsensitive.SM017	amlodipine
-0.00489662	9.80269	-6.3035	2.93259e-10	5.19487e-10	10.4929	patient_groupresistant.SM017-patient_groupsensitive.SM017	celecoxib
-0.00480777	9.79946	-6.29867	3.02542e-10	5.35364e-10	10.3952	patient_groupresistant.SM017-patient_groupsensitive.SM017	TWS.119
-0.00484787	9.79887	-6.2838	3.32933e-10	5.88522e-10	10.3312	patient_groupresistant.SM017-patient_groupsensitive.SM017	trazodone
-0.00501809	9.81609	-6.26053	3.8658e-10	6.82632e-10	10.19	patient_groupresistant.SM017-patient_groupsensitive.SM017	triamcinolone
-0.00485413	9.82662	-6.25049	4.12227e-10	7.27153e-10	10.1192	patient_groupresistant.SM017-patient_groupsensitive.SM017	diethylcarbamazine
0.00590097	9.79695	6.244	4.29707e-10	7.57189e-10	10.1979	patient_groupresistant.SM017-patient_groupsensitive.SM017	PF.02545920
-0.00510559	9.81543	-6.2372	4.48785e-10	7.89976e-10	10.0622	patient_groupresistant.SM017-patient_groupsensitive.SM017	riluzole
-0.00418268	9.81248	-6.22602	4.8198e-10	8.47516e-10	9.93516	patient_groupresistant.SM017-patient_groupsensitive.SM017	tiapride
0.00464519	9.8008	6.22543	4.83796e-10	8.49816e-10	9.94334	patient_groupresistant.SM017-patient_groupsensitive.SM017	bimatoprost
-0.00515376	9.80568	-6.22425	4.87429e-10	8.55299e-10	9.94304	patient_groupresistant.SM017-patient_groupsensitive.SM017	bopindolol
-0.00610803	9.79474	-6.20907	5.36897e-10	9.41116e-10	9.90023	patient_groupresistant.SM017-patient_groupsensitive.SM017	moclobemide
0.00553228	9.78204	6.18832	6.12484e-10	1.07194e-09	9.82905	patient_groupresistant.SM017-patient_groupsensitive.SM017	telmesteine
-0.00489446	9.80715	-6.18824	6.12809e-10	1.07194e-09	9.77313	patient_groupresistant.SM017-patient_groupsensitive.SM017	setiptiline
-0.0054848	9.82095	-6.17989	6.46063e-10	1.12892e-09	9.73363	patient_groupresistant.SM017-patient_groupsensitive.SM017	naftidrofuryl
-0.00496971	9.79761	-6.17284	6.75518e-10	1.17916e-09	9.6444	patient_groupresistant.SM017-patient_groupsensitive.SM017	empagliflozin
-0.00630453	9.78871	-6.16578	7.06369e-10	1.23173e-09	9.70718	patient_groupresistant.SM017-patient_groupsensitive.SM017	metolazone
0.0051404	9.80037	6.1642	7.13462e-10	1.2428e-09	9.5754	patient_groupresistant.SM017-patient_groupsensitive.SM017	triflupromazine
-0.00470663	9.81247	-6.14816	7.89383e-10	1.37362e-09	9.44802	patient_groupresistant.SM017-patient_groupsensitive.SM017	metoprolol
-0.00450751	9.82874	-6.14547	8.02875e-10	1.39565e-09	9.46547	patient_groupresistant.SM017-patient_groupsensitive.SM017	levcromakalim
-0.00612511	9.79039	-6.13938	8.34241e-10	1.44867e-09	9.46362	patient_groupresistant.SM017-patient_groupsensitive.SM017	ranitidine
0.00458295	9.7854	6.11656	9.62744e-10	1.67009e-09	9.28629	patient_groupresistant.SM017-patient_groupsensitive.SM017	fluvoxamine
0.0044766	9.81272	6.11346	9.81657e-10	1.70113e-09	9.23686	patient_groupresistant.SM017-patient_groupsensitive.SM017	basimglurant
-0.00480673	9.79865	-6.10266	1.0503e-09	1.81821e-09	9.23933	patient_groupresistant.SM017-patient_groupsensitive.SM017	ZM.447439
0.00540116	9.79427	6.08792	1.15162e-09	1.99153e-09	9.13617	patient_groupresistant.SM017-patient_groupsensitive.SM017	fosfomycin
0.00545339	9.79578	6.08764	1.15364e-09	1.99298e-09	9.18992	patient_groupresistant.SM017-patient_groupsensitive.SM017	afatinib
-0.00424606	9.80618	-6.08474	1.17472e-09	2.02729e-09	9.06484	patient_groupresistant.SM017-patient_groupsensitive.SM017	tecastemizole
-0.00664649	9.78665	-6.05873	1.38109e-09	2.381e-09	9.11392	patient_groupresistant.SM017-patient_groupsensitive.SM017	nicergoline
0.00466282	9.80677	6.05177	1.44208e-09	2.48358e-09	8.91406	patient_groupresistant.SM017-patient_groupsensitive.SM017	cinnarizine
-0.00437322	9.79464	-6.04082	1.54341e-09	2.65536e-09	8.79446	patient_groupresistant.SM017-patient_groupsensitive.SM017	gestrinone
0.00515252	9.80941	6.00738	1.89756e-09	3.26131e-09	8.61002	patient_groupresistant.SM017-patient_groupsensitive.SM017	leflunomide
0.004544	9.81578	5.99596	2.03573e-09	3.4952e-09	8.52579	patient_groupresistant.SM017-patient_groupsensitive.SM017	dofequidar
-0.00549546	9.84451	-5.98841	2.13243e-09	3.65747e-09	8.66386	patient_groupresistant.SM017-patient_groupsensitive.SM017	lupanine
-0.00496912	9.81031	-5.98277	2.20761e-09	3.78253e-09	8.47011	patient_groupresistant.SM017-patient_groupsensitive.SM017	aclidinium
-0.0050173	9.81611	-5.98063	2.23677e-09	3.82859e-09	8.44389	patient_groupresistant.SM017-patient_groupsensitive.SM017	cyanocobalamin
-0.00497436	9.79041	-5.97218	2.35581e-09	4.02822e-09	8.42271	patient_groupresistant.SM017-patient_groupsensitive.SM017	trehalose
-0.00495651	9.79614	-5.97182	2.36098e-09	4.03293e-09	8.38308	patient_groupresistant.SM017-patient_groupsensitive.SM017	racecadotril
0.00501599	9.79582	5.97109	2.37155e-09	4.04686e-09	8.38074	patient_groupresistant.SM017-patient_groupsensitive.SM017	methimazole
-0.00574792	9.7973	-5.9668	2.43467e-09	4.15034e-09	8.4624	patient_groupresistant.SM017-patient_groupsensitive.SM017	CI.976
-0.00634784	9.7961	-5.96087	2.52462e-09	4.2993e-09	8.40933	patient_groupresistant.SM017-patient_groupsensitive.SM017	curcumin
-0.00425133	9.80193	-5.94463	2.78798e-09	4.74296e-09	8.22091	patient_groupresistant.SM017-patient_groupsensitive.SM017	imipramine
-0.0040997	9.80405	-5.91664	3.30579e-09	5.61817e-09	8.05448	patient_groupresistant.SM017-patient_groupsensitive.SM017	sufentanil
-0.00441826	9.83311	-5.90207	3.61118e-09	6.13095e-09	8.02834	patient_groupresistant.SM017-patient_groupsensitive.SM017	tranilast
-0.00516221	9.79649	-5.89671	3.73044e-09	6.327e-09	8.04098	patient_groupresistant.SM017-patient_groupsensitive.SM017	CPI.1189
0.00391021	9.81446	5.89653	3.73446e-09	6.32741e-09	7.94037	patient_groupresistant.SM017-patient_groupsensitive.SM017	gaboxadol
-0.00519415	9.80316	-5.88156	4.08812e-09	6.91963e-09	7.87329	patient_groupresistant.SM017-patient_groupsensitive.SM017	arofylline
-0.0072419	9.79901	-5.86636	4.48076e-09	7.57655e-09	7.85021	patient_groupresistant.SM017-patient_groupsensitive.SM017	imiloxan
0.00645842	9.77835	5.8528	4.86172e-09	8.21243e-09	7.97213	patient_groupresistant.SM017-patient_groupsensitive.SM017	DMP.777
-0.00588997	9.78864	-5.85121	4.90854e-09	8.28316e-09	7.90379	patient_groupresistant.SM017-patient_groupsensitive.SM017	brivudine
-0.00661429	9.82133	-5.83675	5.3535e-09	9.02493e-09	7.80908	patient_groupresistant.SM017-patient_groupsensitive.SM017	RG.108
-0.004848	9.81686	-5.83551	5.39351e-09	9.08324e-09	7.59388	patient_groupresistant.SM017-patient_groupsensitive.SM017	SK&F.10047.(+)
-0.00489188	9.79256	-5.83403	5.44156e-09	9.15495e-09	7.63228	patient_groupresistant.SM017-patient_groupsensitive.SM017	nimodipine
-0.0047262	9.81105	-5.82571	5.71935e-09	9.61264e-09	7.52949	patient_groupresistant.SM017-patient_groupsensitive.SM017	candesartan
0.00519909	9.77663	5.81943	5.93858e-09	9.9711e-09	7.63721	patient_groupresistant.SM017-patient_groupsensitive.SM017	BX.912
-0.00444524	9.82416	-5.79298	6.95362e-09	1.16637e-08	7.35092	patient_groupresistant.SM017-patient_groupsensitive.SM017	decitabine
-0.00487825	9.80609	-5.79008	7.07462e-09	1.18548e-08	7.31846	patient_groupresistant.SM017-patient_groupsensitive.SM017	temoporfin
-0.00425386	9.81861	-5.78784	7.1694e-09	1.20016e-08	7.30619	patient_groupresistant.SM017-patient_groupsensitive.SM017	ziprasidone
-0.0053274	9.78236	-5.76969	7.9855e-09	1.33544e-08	7.27526	patient_groupresistant.SM017-patient_groupsensitive.SM017	sulfafurazole
-0.00401442	9.81609	-5.76784	8.07359e-09	1.34882e-08	7.19018	patient_groupresistant.SM017-patient_groupsensitive.SM017	ibuprofen
0.00408135	9.81813	5.76557	8.18258e-09	1.36567e-08	7.17134	patient_groupresistant.SM017-patient_groupsensitive.SM017	levomequitazine
0.00322362	9.79569	5.76425	8.24714e-09	1.37507e-08	7.21113	patient_groupresistant.SM017-patient_groupsensitive.SM017	temazepam
-0.00420725	9.79796	-5.75365	8.78131e-09	1.46268e-08	7.11573	patient_groupresistant.SM017-patient_groupsensitive.SM017	verapamil
0.00215878	9.7926	5.70131	1.19511e-08	1.98868e-08	6.85266	patient_groupresistant.SM017-patient_groupsensitive.SM017	enalapril
-0.00428991	9.80089	-5.6908	1.271e-08	2.11287e-08	6.75208	patient_groupresistant.SM017-patient_groupsensitive.SM017	lafutidine
-0.00494479	9.79172	-5.64262	1.68322e-08	2.79535e-08	6.56691	patient_groupresistant.SM017-patient_groupsensitive.SM017	abiraterone.acetate
-0.00505531	9.79122	-5.62612	1.85229e-08	3.07308e-08	6.50202	patient_groupresistant.SM017-patient_groupsensitive.SM017	aliskiren
0.00459961	9.7928	5.62456	1.86904e-08	3.0978e-08	6.40778	patient_groupresistant.SM017-patient_groupsensitive.SM017	marimastat
-0.00448018	9.80956	-5.59419	2.22729e-08	3.68791e-08	6.20624	patient_groupresistant.SM017-patient_groupsensitive.SM017	guanethidine
-0.00399987	9.8026	-5.5916	2.26081e-08	3.73972e-08	6.18517	patient_groupresistant.SM017-patient_groupsensitive.SM017	NVP.DPP728
0.00593884	9.84217	5.58351	2.36854e-08	3.91406e-08	6.3707	patient_groupresistant.SM017-patient_groupsensitive.SM017	mepivacaine
0.00396111	9.80546	5.56983	2.56205e-08	4.22965e-08	6.06319	patient_groupresistant.SM017-patient_groupsensitive.SM017	thioridazine
0.00419238	9.79437	5.54361	2.97683e-08	4.90958e-08	5.95225	patient_groupresistant.SM017-patient_groupsensitive.SM017	fidarestat
-0.00460425	9.81972	-5.52019	3.40206e-08	5.60537e-08	5.81024	patient_groupresistant.SM017-patient_groupsensitive.SM017	CP.724714
0.00384383	9.78892	5.50955	3.61411e-08	5.9489e-08	5.84878	patient_groupresistant.SM017-patient_groupsensitive.SM017	dicoumarol
-0.00394418	9.79777	-5.48905	4.05927e-08	6.67507e-08	5.63333	patient_groupresistant.SM017-patient_groupsensitive.SM017	exemestane
-0.00423586	9.7952	-5.46298	4.70283e-08	7.72576e-08	5.50265	patient_groupresistant.SM017-patient_groupsensitive.SM017	MBX.2982
-0.00407828	9.81656	-5.44561	5.18543e-08	8.5102e-08	5.38191	patient_groupresistant.SM017-patient_groupsensitive.SM017	phenylbutazone
-0.00457142	9.79796	-5.43642	5.46e-08	8.95205e-08	5.3278	patient_groupresistant.SM017-patient_groupsensitive.SM017	timofibrate
-0.0042706	9.81555	-5.41967	5.99661e-08	9.82224e-08	5.23682	patient_groupresistant.SM017-patient_groupsensitive.SM017	timolol
-0.00425303	9.8041	-5.41444	6.17433e-08	1.01034e-07	5.22321	patient_groupresistant.SM017-patient_groupsensitive.SM017	milnacipran
-0.00503671	9.81761	-5.40561	6.4862e-08	1.06034e-07	5.17451	patient_groupresistant.SM017-patient_groupsensitive.SM017	acebutolol
-0.00498681	9.83087	-5.37994	7.48222e-08	1.22197e-07	5.15504	patient_groupresistant.SM017-patient_groupsensitive.SM017	armodafinil
-0.00573314	9.7913	-5.3628	8.22812e-08	1.34248e-07	5.10669	patient_groupresistant.SM017-patient_groupsensitive.SM017	hypericin
0.00457332	9.80647	5.36123	8.29969e-08	1.35284e-07	4.92334	patient_groupresistant.SM017-patient_groupsensitive.SM017	ciclesonide
0.00417727	9.7935	5.36068	8.32505e-08	1.35565e-07	4.99459	patient_groupresistant.SM017-patient_groupsensitive.SM017	pilaralisib
-0.00377608	9.80566	-5.35002	8.83058e-08	1.43658e-07	4.88132	patient_groupresistant.SM017-patient_groupsensitive.SM017	nimesulide
0.00434286	9.80949	5.34903	8.87907e-08	1.44306e-07	4.86459	patient_groupresistant.SM017-patient_groupsensitive.SM017	saracatinib
-0.00456942	9.81682	-5.34567	9.04517e-08	1.46863e-07	4.86232	patient_groupresistant.SM017-patient_groupsensitive.SM017	itopride
-0.00428371	9.78997	-5.33533	9.5758e-08	1.55328e-07	4.79298	patient_groupresistant.SM017-patient_groupsensitive.SM017	diflunisal
-0.00376616	9.80636	-5.32458	1.01593e-07	1.64634e-07	4.73498	patient_groupresistant.SM017-patient_groupsensitive.SM017	clonazepam
0.0044503	9.82461	5.3239	1.01976e-07	1.65095e-07	4.72411	patient_groupresistant.SM017-patient_groupsensitive.SM017	norgestrel
0.00388708	9.77756	5.31998	1.04194e-07	1.68523e-07	4.81736	patient_groupresistant.SM017-patient_groupsensitive.SM017	lerisetron
0.00398364	9.80006	5.30354	1.14027e-07	1.84248e-07	4.67849	patient_groupresistant.SM017-patient_groupsensitive.SM017	torcitabine
-0.00521756	9.82162	-5.28957	1.23085e-07	1.98693e-07	4.55143	patient_groupresistant.SM017-patient_groupsensitive.SM017	withaferin.a
0.00443502	9.79537	5.28104	1.2895e-07	2.0796e-07	4.54392	patient_groupresistant.SM017-patient_groupsensitive.SM017	oxybutynin
-0.00433376	9.81467	-5.24388	1.57834e-07	2.54297e-07	4.29997	patient_groupresistant.SM017-patient_groupsensitive.SM017	propafenone
-0.00410954	9.81655	-5.239	1.62061e-07	2.60856e-07	4.27661	patient_groupresistant.SM017-patient_groupsensitive.SM017	pioglitazone
-0.00424777	9.82241	-5.22862	1.71422e-07	2.75659e-07	4.22091	patient_groupresistant.SM017-patient_groupsensitive.SM017	rilmenidine
-0.00384278	9.80642	-5.21533	1.84173e-07	2.95878e-07	4.15168	patient_groupresistant.SM017-patient_groupsensitive.SM017	sodium.gualenate
-0.0037939	9.79708	-5.21069	1.88836e-07	3.03079e-07	4.13483	patient_groupresistant.SM017-patient_groupsensitive.SM017	arbutin
0.00438819	9.78526	5.21018	1.89355e-07	3.03622e-07	4.1602	patient_groupresistant.SM017-patient_groupsensitive.SM017	metoclopramide
-0.00408177	9.8155	-5.20695	1.92681e-07	3.08658e-07	4.11843	patient_groupresistant.SM017-patient_groupsensitive.SM017	pemirolast
-0.00407693	9.80466	-5.19552	2.04892e-07	3.27905e-07	4.04952	patient_groupresistant.SM017-patient_groupsensitive.SM017	safinamide
0.00419776	9.79909	5.19112	2.09789e-07	3.35422e-07	4.06499	patient_groupresistant.SM017-patient_groupsensitive.SM017	flumatinib
-0.00429407	9.81379	-5.17898	2.2391e-07	3.57658e-07	3.96233	patient_groupresistant.SM017-patient_groupsensitive.SM017	Radiation
-0.00414685	9.79896	-5.17574	2.27832e-07	3.63576e-07	3.94734	patient_groupresistant.SM017-patient_groupsensitive.SM017	GSK.1292263
0.00441997	9.79214	5.16251	2.44525e-07	3.89843e-07	3.97124	patient_groupresistant.SM017-patient_groupsensitive.SM017	SB.590885
-0.00465051	9.80258	-5.14202	2.72758e-07	4.3444e-07	3.81477	patient_groupresistant.SM017-patient_groupsensitive.SM017	vinpocetine
0.00366827	9.80666	5.12515	2.98329e-07	4.74718e-07	3.68696	patient_groupresistant.SM017-patient_groupsensitive.SM017	ozagrel
-0.00622789	9.85385	-5.12231	3.02866e-07	4.8148e-07	4.05193	patient_groupresistant.SM017-patient_groupsensitive.SM017	JNK.9L
0.00274282	9.80596	5.11283	3.18455e-07	5.05782e-07	3.6786	patient_groupresistant.SM017-patient_groupsensitive.SM017	resorcinol
-0.00403499	9.81441	-5.10653	3.29253e-07	5.22435e-07	3.60925	patient_groupresistant.SM017-patient_groupsensitive.SM017	benzotript
-0.00409482	9.80501	-5.10127	3.38532e-07	5.3665e-07	3.59343	patient_groupresistant.SM017-patient_groupsensitive.SM017	methylnaltrexone
-0.00421273	9.78695	-5.09567	3.4868e-07	5.52214e-07	3.64248	patient_groupresistant.SM017-patient_groupsensitive.SM017	MC1568
0.00434416	9.82095	5.086	3.66932e-07	5.80571e-07	3.48745	patient_groupresistant.SM017-patient_groupsensitive.SM017	AS.601245
0.00386432	9.8105	5.07303	3.9283e-07	6.2096e-07	3.42234	patient_groupresistant.SM017-patient_groupsensitive.SM017	voreloxin
-0.0041487	9.81474	-5.06806	4.0322e-07	6.36783e-07	3.42263	patient_groupresistant.SM017-patient_groupsensitive.SM017	nicardipine
-0.00486856	9.82514	-5.04506	4.5486e-07	7.17608e-07	3.3942	patient_groupresistant.SM017-patient_groupsensitive.SM017	GSK.J4
0.00367509	9.81606	5.04489	4.55257e-07	7.17608e-07	3.31297	patient_groupresistant.SM017-patient_groupsensitive.SM017	tacalcitol
0.00402037	9.79197	5.0381	4.71705e-07	7.42836e-07	3.36169	patient_groupresistant.SM017-patient_groupsensitive.SM017	SR.27897
-0.00418738	9.81463	-5.03269	4.85211e-07	7.63387e-07	3.21967	patient_groupresistant.SM017-patient_groupsensitive.SM017	aspirin
-0.00350245	9.78945	-5.00248	5.6776e-07	8.92423e-07	3.11537	patient_groupresistant.SM017-patient_groupsensitive.SM017	dapagliflozin
-0.0033031	9.79769	-4.99407	5.93058e-07	9.31312e-07	3.02193	patient_groupresistant.SM017-patient_groupsensitive.SM017	eperezolid
-0.00404595	9.81436	-4.97879	6.41798e-07	1.00691e-06	2.95035	patient_groupresistant.SM017-patient_groupsensitive.SM017	zaleplon
-0.00449879	9.82042	-4.9735	6.59579e-07	1.03383e-06	3.05307	patient_groupresistant.SM017-patient_groupsensitive.SM017	clotrimazole
-0.0042949	9.82956	-4.95409	7.28919e-07	1.14145e-06	2.86346	patient_groupresistant.SM017-patient_groupsensitive.SM017	ponatinib
0.00406756	9.79546	4.93909	7.87237e-07	1.23162e-06	2.81289	patient_groupresistant.SM017-patient_groupsensitive.SM017	PD.153035
-0.00451291	9.80644	-4.9365	7.9777e-07	1.24693e-06	2.74787	patient_groupresistant.SM017-patient_groupsensitive.SM017	citalopram
-0.00377823	9.81239	-4.93085	8.21166e-07	1.28231e-06	2.74447	patient_groupresistant.SM017-patient_groupsensitive.SM017	busulfan
-0.00403622	9.77714	-4.92745	8.35597e-07	1.30363e-06	2.82668	patient_groupresistant.SM017-patient_groupsensitive.SM017	KI.20227
-0.00440849	9.79962	-4.9164	8.84102e-07	1.37801e-06	2.75747	patient_groupresistant.SM017-patient_groupsensitive.SM017	lidocaine
0.00399784	9.79425	4.9158	8.86835e-07	1.38099e-06	2.70955	patient_groupresistant.SM017-patient_groupsensitive.SM017	ivermectin
-0.00402043	9.79041	-4.88584	1.03286e-06	1.60689e-06	2.514	patient_groupresistant.SM017-patient_groupsensitive.SM017	valdecoxib
-0.00382709	9.79225	-4.88387	1.04321e-06	1.62148e-06	2.55662	patient_groupresistant.SM017-patient_groupsensitive.SM017	riociguat
-0.00360149	9.80798	-4.86924	1.12347e-06	1.74461e-06	2.40643	patient_groupresistant.SM017-patient_groupsensitive.SM017	PA.824
-0.0038663	9.80055	-4.86437	1.15148e-06	1.78498e-06	2.41279	patient_groupresistant.SM017-patient_groupsensitive.SM017	sarcosine
-0.00488657	9.82013	-4.86435	1.1516e-06	1.78498e-06	2.51355	patient_groupresistant.SM017-patient_groupsensitive.SM017	SB.242235
-0.00499109	9.79592	-4.85737	1.19288e-06	1.84726e-06	2.39799	patient_groupresistant.SM017-patient_groupsensitive.SM017	latanoprost
-0.00392409	9.80578	-4.85422	1.21202e-06	1.87515e-06	2.3594	patient_groupresistant.SM017-patient_groupsensitive.SM017	tolperisone
-0.00325692	9.79046	-4.83396	1.34212e-06	2.07453e-06	2.26618	patient_groupresistant.SM017-patient_groupsensitive.SM017	T.5224
0.00415958	9.80594	4.8331	1.34797e-06	2.08164e-06	2.36541	patient_groupresistant.SM017-patient_groupsensitive.SM017	epirizole
-0.00383163	9.80197	-4.82	1.43948e-06	2.22092e-06	2.18025	patient_groupresistant.SM017-patient_groupsensitive.SM017	medroxyprogesterone.acetate
-0.00412581	9.79914	-4.81875	1.44858e-06	2.23289e-06	2.22587	patient_groupresistant.SM017-patient_groupsensitive.SM017	CL.218872
-0.00481192	9.80749	-4.80637	1.54113e-06	2.37338e-06	2.10789	patient_groupresistant.SM017-patient_groupsensitive.SM017	fluoxetine
-0.00384279	9.79455	-4.80035	1.58817e-06	2.44357e-06	2.10031	patient_groupresistant.SM017-patient_groupsensitive.SM017	SAR.245408
0.00521584	9.82959	4.79491	1.63186e-06	2.50847e-06	2.18964	patient_groupresistant.SM017-patient_groupsensitive.SM017	macitentan
-0.00450646	9.80565	-4.79113	1.66288e-06	2.55382e-06	2.03377	patient_groupresistant.SM017-patient_groupsensitive.SM017	danazol
-0.00329977	9.80085	-4.78283	1.73306e-06	2.65916e-06	2.02932	patient_groupresistant.SM017-patient_groupsensitive.SM017	sulbactam
0.0050867	9.791	4.72379	2.32074e-06	3.55762e-06	1.89531	patient_groupresistant.SM017-patient_groupsensitive.SM017	retapamulin
-0.00397199	9.81097	-4.71575	2.41427e-06	3.69761e-06	1.69237	patient_groupresistant.SM017-patient_groupsensitive.SM017	pyrimethamine
0.00349151	9.78958	4.70783	2.50999e-06	3.84069e-06	1.72511	patient_groupresistant.SM017-patient_groupsensitive.SM017	luliconazole
-0.00362626	9.81856	-4.70101	2.59521e-06	3.96748e-06	1.60903	patient_groupresistant.SM017-patient_groupsensitive.SM017	anamorelin
0.00365501	9.79814	4.69224	2.70897e-06	4.13761e-06	1.60196	patient_groupresistant.SM017-patient_groupsensitive.SM017	oxymetazoline
-0.00322751	9.80082	-4.66622	3.07528e-06	4.69281e-06	1.47133	patient_groupresistant.SM017-patient_groupsensitive.SM017	thalidomide
0.00395522	9.77762	4.65368	3.26845e-06	4.98305e-06	1.59239	patient_groupresistant.SM017-patient_groupsensitive.SM017	ketoconazole
0.00398967	9.79018	4.64503	3.40828e-06	5.1915e-06	1.44281	patient_groupresistant.SM017-patient_groupsensitive.SM017	siramesine
-0.00323484	9.80378	-4.63839	3.51969e-06	5.35634e-06	1.31037	patient_groupresistant.SM017-patient_groupsensitive.SM017	grazoprevir
-0.00333114	9.79835	-4.63365	3.60112e-06	5.47527e-06	1.29637	patient_groupresistant.SM017-patient_groupsensitive.SM017	rimonabant
-0.00351056	9.79904	-4.63117	3.64456e-06	5.53629e-06	1.28727	patient_groupresistant.SM017-patient_groupsensitive.SM017	carisoprodol
-0.00335257	9.81501	-4.62271	3.7964e-06	5.76171e-06	1.25029	patient_groupresistant.SM017-patient_groupsensitive.SM017	phenprocoumon
0.0032116	9.79471	4.61886	3.86752e-06	5.86434e-06	1.31905	patient_groupresistant.SM017-patient_groupsensitive.SM017	teriflunomide
-0.00419125	9.81789	-4.61661	3.9096e-06	5.92277e-06	1.2271	patient_groupresistant.SM017-patient_groupsensitive.SM017	pyrazolanthrone
0.00428506	9.79847	4.6119	3.99929e-06	6.05318e-06	1.271	patient_groupresistant.SM017-patient_groupsensitive.SM017	danegaptide
-0.00360915	9.80476	-4.61166	4.00381e-06	6.05454e-06	1.20157	patient_groupresistant.SM017-patient_groupsensitive.SM017	sulfasalazine
-0.0033708	9.80171	-4.60961	4.04354e-06	6.1091e-06	1.18481	patient_groupresistant.SM017-patient_groupsensitive.SM017	XL.147
-0.0037092	9.80435	-4.60889	4.05754e-06	6.12472e-06	1.21257	patient_groupresistant.SM017-patient_groupsensitive.SM017	pentoxifylline
0.00319969	9.81228	4.60691	4.09644e-06	6.17788e-06	1.16978	patient_groupresistant.SM017-patient_groupsensitive.SM017	salvinorin.a
0.00438884	9.82602	4.59806	4.27423e-06	6.4402e-06	1.23403	patient_groupresistant.SM017-patient_groupsensitive.SM017	pinacidil
-0.00377733	9.80838	-4.59689	4.29816e-06	6.47043e-06	1.11811	patient_groupresistant.SM017-patient_groupsensitive.SM017	anacetrapib
-0.00450008	9.79448	-4.59466	4.3444e-06	6.53416e-06	1.15594	patient_groupresistant.SM017-patient_groupsensitive.SM017	manumycin.a
-0.00590448	9.79485	-4.57392	4.7975e-06	7.20917e-06	1.18679	patient_groupresistant.SM017-patient_groupsensitive.SM017	emedastine
0.0049383	9.77357	4.56945	4.90086e-06	7.35789e-06	1.17053	patient_groupresistant.SM017-patient_groupsensitive.SM017	AZD.3514
0.00432445	9.78326	4.56007	5.12508e-06	7.68762e-06	1.17974	patient_groupresistant.SM017-patient_groupsensitive.SM017	palovarotene
0.00364923	9.79633	4.55863	5.16024e-06	7.73342e-06	0.959029	patient_groupresistant.SM017-patient_groupsensitive.SM017	TG.100115
0.0038995	9.80372	4.55747	5.18869e-06	7.76911e-06	0.962226	patient_groupresistant.SM017-patient_groupsensitive.SM017	raloxifene
-0.00350518	9.80527	-4.5552	5.24518e-06	7.84667e-06	1.01837	patient_groupresistant.SM017-patient_groupsensitive.SM017	BAY.K8644
-0.00356957	9.80345	-4.54457	5.51687e-06	8.24575e-06	0.881382	patient_groupresistant.SM017-patient_groupsensitive.SM017	ebselen
-0.00393054	9.79737	-4.54436	5.52227e-06	8.24646e-06	0.889929	patient_groupresistant.SM017-patient_groupsensitive.SM017	Y.27152
0.00393757	9.81183	4.54407	5.52978e-06	8.25031e-06	0.956575	patient_groupresistant.SM017-patient_groupsensitive.SM017	sotalol
-0.00391022	9.80036	-4.52564	6.03429e-06	8.99502e-06	0.863146	patient_groupresistant.SM017-patient_groupsensitive.SM017	praziquantel
-0.00441242	9.77574	-4.51495	6.34664e-06	9.4522e-06	0.983479	patient_groupresistant.SM017-patient_groupsensitive.SM017	econazole
-0.00338022	9.80399	-4.51383	6.38019e-06	9.49373e-06	0.74577	patient_groupresistant.SM017-patient_groupsensitive.SM017	clarithromycin
0.00336015	9.82405	4.51286	6.40964e-06	9.52908e-06	0.74682	patient_groupresistant.SM017-patient_groupsensitive.SM017	dasabuvir
-0.00432432	9.81257	-4.51169	6.44506e-06	9.57323e-06	0.862875	patient_groupresistant.SM017-patient_groupsensitive.SM017	talinolol
-0.00369216	9.80124	-4.4953	6.96177e-06	1.03316e-05	0.659696	patient_groupresistant.SM017-patient_groupsensitive.SM017	esculin
-0.00351906	9.80242	-4.46695	7.95058e-06	1.17885e-05	0.529596	patient_groupresistant.SM017-patient_groupsensitive.SM017	dienogest
0.00380219	9.81474	4.46538	8.0089e-06	1.18645e-05	0.525168	patient_groupresistant.SM017-patient_groupsensitive.SM017	dronedarone
-0.0038985	9.80491	-4.45261	8.50041e-06	1.25815e-05	0.555506	patient_groupresistant.SM017-patient_groupsensitive.SM017	broxuridine
-0.00353858	9.80807	-4.43437	9.25242e-06	1.36825e-05	0.462466	patient_groupresistant.SM017-patient_groupsensitive.SM017	probenecid
-0.0032526	9.81033	-4.43165	9.37003e-06	1.38442e-05	0.372342	patient_groupresistant.SM017-patient_groupsensitive.SM017	acivicin
0.00367103	9.81524	4.42398	9.70919e-06	1.43326e-05	0.402208	patient_groupresistant.SM017-patient_groupsensitive.SM017	molsidomine
0.00188936	9.78578	4.41895	9.93774e-06	1.46475e-05	0.408957	patient_groupresistant.SM017-patient_groupsensitive.SM017	lapatinib
-0.00445322	9.81351	-4.41871	9.94844e-06	1.46475e-05	0.32626	patient_groupresistant.SM017-patient_groupsensitive.SM017	KIN001.242
-0.00340711	9.80268	-4.41871	9.94873e-06	1.46475e-05	0.346489	patient_groupresistant.SM017-patient_groupsensitive.SM017	eflornithine
-0.00345915	9.80509	-4.40048	1.08222e-05	1.59195e-05	0.244168	patient_groupresistant.SM017-patient_groupsensitive.SM017	chloroquine
-0.00332243	9.79357	-4.39452	1.11233e-05	1.6348e-05	0.222074	patient_groupresistant.SM017-patient_groupsensitive.SM017	clobetasol
-0.00335348	9.80192	-4.39125	1.12914e-05	1.65806e-05	0.205169	patient_groupresistant.SM017-patient_groupsensitive.SM017	PSI.6130
0.0050419	9.77998	4.39092	1.13088e-05	1.65915e-05	0.479225	patient_groupresistant.SM017-patient_groupsensitive.SM017	tosedostat
-0.00351266	9.79273	-4.39069	1.13209e-05	1.65947e-05	0.251273	patient_groupresistant.SM017-patient_groupsensitive.SM017	piketoprofen
-0.0042079	9.78635	-4.379	1.19451e-05	1.74944e-05	0.415288	patient_groupresistant.SM017-patient_groupsensitive.SM017	mitiglinide
0.00398817	9.81404	4.3726	1.23009e-05	1.79997e-05	0.147914	patient_groupresistant.SM017-patient_groupsensitive.SM017	cladribine
-0.00432477	9.80477	-4.36789	1.25687e-05	1.83756e-05	0.097243	patient_groupresistant.SM017-patient_groupsensitive.SM017	azacitidine
-0.00395971	9.80489	-4.36427	1.27785e-05	1.8666e-05	0.102298	patient_groupresistant.SM017-patient_groupsensitive.SM017	phenazone
-0.00331362	9.81711	-4.36104	1.29685e-05	1.8927e-05	0.0855752	patient_groupresistant.SM017-patient_groupsensitive.SM017	meclofenamic.acid
0.00397356	9.79513	4.35796	1.31523e-05	1.91786e-05	0.277793	patient_groupresistant.SM017-patient_groupsensitive.SM017	miconazole
-0.00331487	9.80633	-4.34597	1.38915e-05	2.02388e-05	-0.00184659	patient_groupresistant.SM017-patient_groupsensitive.SM017	tracazolate
-0.0031488	9.8145	-4.3436	1.40422e-05	2.04405e-05	-0.0110697	patient_groupresistant.SM017-patient_groupsensitive.SM017	piclamilast
-0.00354444	9.80839	-4.34195	1.41484e-05	2.05772e-05	-0.0209407	patient_groupresistant.SM017-patient_groupsensitive.SM017	GSK.690693
0.0037723	9.7767	4.33871	1.43587e-05	2.08649e-05	0.124962	patient_groupresistant.SM017-patient_groupsensitive.SM017	GSK.2636771
-0.00334263	9.81763	-4.33378	1.46835e-05	2.13184e-05	-0.0545892	patient_groupresistant.SM017-patient_groupsensitive.SM017	oxybuprocaine
-0.00368238	9.78468	-4.32266	1.54439e-05	2.2403e-05	-0.0467074	patient_groupresistant.SM017-patient_groupsensitive.SM017	SYK.inhibitor
-0.00356635	9.78542	-4.32125	1.55429e-05	2.25271e-05	-0.0933494	patient_groupresistant.SM017-patient_groupsensitive.SM017	meptazinol
-0.0031266	9.80585	-4.31842	1.57435e-05	2.27981e-05	-0.122155	patient_groupresistant.SM017-patient_groupsensitive.SM017	phenformin
-0.00361995	9.78533	-4.31326	1.61155e-05	2.33167e-05	0.0359302	patient_groupresistant.SM017-patient_groupsensitive.SM017	cianidanol
-0.00329666	9.81046	-4.2929	1.76663e-05	2.55383e-05	-0.232191	patient_groupresistant.SM017-patient_groupsensitive.SM017	NVP.AEW541
-0.00351203	9.81008	-4.26541	1.99879e-05	2.88694e-05	-0.346244	patient_groupresistant.SM017-patient_groupsensitive.SM017	granisetron
-0.00358751	9.82705	-4.24992	2.1421e-05	3.09127e-05	-0.282162	patient_groupresistant.SM017-patient_groupsensitive.SM017	reserpine
0.00371181	9.79235	4.23753	2.26371e-05	3.26395e-05	-0.395546	patient_groupresistant.SM017-patient_groupsensitive.SM017	CEP.32496
0.0033194	9.81304	4.22316	2.41297e-05	3.47618e-05	-0.506465	patient_groupresistant.SM017-patient_groupsensitive.SM017	niacin
-0.00333997	9.79995	-4.21945	2.45303e-05	3.53084e-05	-0.543793	patient_groupresistant.SM017-patient_groupsensitive.SM017	azelaic.acid
0.00385247	9.79373	4.21852	2.46314e-05	3.54235e-05	-0.524648	patient_groupresistant.SM017-patient_groupsensitive.SM017	firategrast
-0.00305742	9.79785	-4.20345	2.63302e-05	3.78341e-05	-0.612374	patient_groupresistant.SM017-patient_groupsensitive.SM017	enzalutamide
0.00290512	9.79859	4.19552	2.72689e-05	3.91493e-05	-0.642396	patient_groupresistant.SM017-patient_groupsensitive.SM017	indole.3.carbinol
-0.00398349	9.78991	-4.17993	2.92065e-05	4.18719e-05	-0.642322	patient_groupresistant.SM017-patient_groupsensitive.SM017	moxonidine
-0.00556606	9.77632	-4.17986	2.92153e-05	4.18719e-05	-0.455276	patient_groupresistant.SM017-patient_groupsensitive.SM017	TH.302
-0.00312566	9.79889	-4.17912	2.93105e-05	4.19724e-05	-0.707186	patient_groupresistant.SM017-patient_groupsensitive.SM017	pravastatin
-0.00318428	9.81371	-4.17715	2.95651e-05	4.23008e-05	-0.695119	patient_groupresistant.SM017-patient_groupsensitive.SM017	chloramphenicol
-0.00352977	9.79638	-4.17259	3.01633e-05	4.31198e-05	-0.74174	patient_groupresistant.SM017-patient_groupsensitive.SM017	AZD.1981
0.00313779	9.81035	4.16322	3.14275e-05	4.48887e-05	-0.776842	patient_groupresistant.SM017-patient_groupsensitive.SM017	tiabendazole
-0.00355056	9.82098	-4.13667	3.52912e-05	5.03645e-05	-0.870734	patient_groupresistant.SM017-patient_groupsensitive.SM017	ataluren
-0.00291293	9.80613	-4.13336	3.58042e-05	5.1053e-05	-0.850019	patient_groupresistant.SM017-patient_groupsensitive.SM017	indapamide
0.00329857	9.80685	4.0936	4.2535e-05	6.05989e-05	-0.999975	patient_groupresistant.SM017-patient_groupsensitive.SM017	BMS.599626
-0.00570905	9.82657	-4.06373	4.83643e-05	6.8845e-05	-1.05375	patient_groupresistant.SM017-patient_groupsensitive.SM017	finasteride
0.00342546	9.79524	4.04334	5.27686e-05	7.49912e-05	-1.15952	patient_groupresistant.SM017-patient_groupsensitive.SM017	ZK.811752
-0.00467253	9.84452	-4.04333	5.27716e-05	7.49912e-05	-0.947261	patient_groupresistant.SM017-patient_groupsensitive.SM017	meloxicam
-0.00407922	9.79168	-4.0421	5.30481e-05	7.53202e-05	-1.02735	patient_groupresistant.SM017-patient_groupsensitive.SM017	diethylstilbestrol
-0.00320808	9.81099	-4.03533	5.46012e-05	7.74597e-05	-1.30391	patient_groupresistant.SM017-patient_groupsensitive.SM017	etodolac
-0.00524513	9.82955	-4.03243	5.52789e-05	7.83547e-05	-1.10509	patient_groupresistant.SM017-patient_groupsensitive.SM017	proglumide
-0.00290508	9.81145	-4.02982	5.58972e-05	7.91641e-05	-1.32649	patient_groupresistant.SM017-patient_groupsensitive.SM017	enoxacin
0.00343971	9.80907	4.02407	5.72798e-05	8.10536e-05	-1.32259	patient_groupresistant.SM017-patient_groupsensitive.SM017	sasapyrine
0.00323034	9.80289	4.01024	6.07399e-05	8.58772e-05	-1.35652	patient_groupresistant.SM017-patient_groupsensitive.SM017	cefotetan
0.00296142	9.79545	3.96782	7.26285e-05	0.000102599	-1.57405	patient_groupresistant.SM017-patient_groupsensitive.SM017	PIK.93
-0.00357214	9.82721	-3.94744	7.90917e-05	0.000111635	-1.54234	patient_groupresistant.SM017-patient_groupsensitive.SM017	taranabant
-0.00321202	9.78938	-3.9425	8.07387e-05	0.000113864	-1.51581	patient_groupresistant.SM017-patient_groupsensitive.SM017	ciprofloxacin
-0.0032505	9.8052	-3.9213	8.81836e-05	0.000124259	-1.7447	patient_groupresistant.SM017-patient_groupsensitive.SM017	bretazenil
-0.00365507	9.78861	-3.91577	9.02288e-05	0.000127034	-1.56402	patient_groupresistant.SM017-patient_groupsensitive.SM017	dideoxyadenosine
0.00287454	9.79128	3.90285	9.51844e-05	0.000133898	-1.7598	patient_groupresistant.SM017-patient_groupsensitive.SM017	linezolid
0.0032469	9.80792	3.88604	0.000102014	0.000143385	-1.85865	patient_groupresistant.SM017-patient_groupsensitive.SM017	andrographolide
-0.00331378	9.80925	-3.86797	0.000109874	0.000154303	-1.96447	patient_groupresistant.SM017-patient_groupsensitive.SM017	felbamate
-0.003748	9.7795	-3.86551	0.000110987	0.000155736	-1.78458	patient_groupresistant.SM017-patient_groupsensitive.SM017	pentamidine
-0.00301452	9.82049	-3.86176	0.000112706	0.000158015	-1.93084	patient_groupresistant.SM017-patient_groupsensitive.SM017	naproxen
0.00329753	9.81401	3.86139	0.000112877	0.000158122	-1.98983	patient_groupresistant.SM017-patient_groupsensitive.SM017	pimobendan
-0.00290048	9.78866	-3.85485	0.000115936	0.000162271	-1.97369	patient_groupresistant.SM017-patient_groupsensitive.SM017	VX.222
0.00300659	9.82363	3.84808	0.000119185	0.00016668	-2.02916	patient_groupresistant.SM017-patient_groupsensitive.SM017	mercaptopurine
-0.00251843	9.79477	-3.84762	0.00011941	0.000166855	-2.04114	patient_groupresistant.SM017-patient_groupsensitive.SM017	tipranavir
-0.00303547	9.81105	-3.84501	0.000120688	0.0001685	-2.04695	patient_groupresistant.SM017-patient_groupsensitive.SM017	fluconazole
-0.0031733	9.80156	-3.84173	0.000122309	0.000170621	-1.92514	patient_groupresistant.SM017-patient_groupsensitive.SM017	serdemetan
-0.00292367	9.78601	-3.84027	0.000123041	0.000171499	-1.98701	patient_groupresistant.SM017-patient_groupsensitive.SM017	pinitol
-0.00306445	9.79164	-3.8394	0.00012348	0.000171967	-2.02669	patient_groupresistant.SM017-patient_groupsensitive.SM017	rifabutin
-0.00273846	9.79232	-3.82589	0.000130446	0.000181519	-2.12757	patient_groupresistant.SM017-patient_groupsensitive.SM017	sumatriptan
-0.00644499	9.86372	-3.80181	0.000143802	0.000199937	-1.81056	patient_groupresistant.SM017-patient_groupsensitive.SM017	A.443654
-0.00282764	9.79692	-3.79823	0.000145896	0.000202681	-2.23238	patient_groupresistant.SM017-patient_groupsensitive.SM017	enoxolone
-0.00305546	9.79605	-3.7827	0.000155306	0.000215574	-2.2769	patient_groupresistant.SM017-patient_groupsensitive.SM017	bifemelane
0.00294796	9.81572	3.77902	0.00015762	0.000218605	-2.29339	patient_groupresistant.SM017-patient_groupsensitive.SM017	roflumilast
-0.00294073	9.7956	-3.77235	0.000161892	0.000224343	-2.32572	patient_groupresistant.SM017-patient_groupsensitive.SM017	dextromethorphan
-0.00408739	9.79238	-3.77201	0.00016211	0.00022446	-2.18592	patient_groupresistant.SM017-patient_groupsensitive.SM017	closantel
-0.00238255	9.81724	-3.7656	0.000166329	0.000230112	-2.24501	patient_groupresistant.SM017-patient_groupsensitive.SM017	taltirelin
-0.0041079	9.78339	-3.75332	0.000174694	0.000241485	-2.16254	patient_groupresistant.SM017-patient_groupsensitive.SM017	SU.014813
-0.00349569	9.81777	-3.74961	0.000177294	0.000244876	-2.37731	patient_groupresistant.SM017-patient_groupsensitive.SM017	PF.04457845
-0.00595463	9.83825	-3.74241	0.000182453	0.000251794	-2.1091	patient_groupresistant.SM017-patient_groupsensitive.SM017	methylstat
0.00274194	9.79196	3.73219	0.00019002	0.000262021	-2.46984	patient_groupresistant.SM017-patient_groupsensitive.SM017	vinburnine
0.0032097	9.80079	3.73042	0.000191356	0.000263646	-2.44915	patient_groupresistant.SM017-patient_groupsensitive.SM017	acifran
-0.00318248	9.79491	-3.72637	0.000194458	0.000267699	-2.44707	patient_groupresistant.SM017-patient_groupsensitive.SM017	ondansetron
-0.00361048	9.84236	-3.72564	0.000195021	0.000268254	-2.33017	patient_groupresistant.SM017-patient_groupsensitive.SM017	diphenylpyraline
0.0030605	9.82883	3.72092	0.000198697	0.000273086	-2.44417	patient_groupresistant.SM017-patient_groupsensitive.SM017	mibampator
-0.00260007	9.8088	-3.71454	0.000203781	0.000279844	-2.48713	patient_groupresistant.SM017-patient_groupsensitive.SM017	aminocaproic.acid
-0.00425179	9.78854	-3.71265	0.000205305	0.000281706	-2.42878	patient_groupresistant.SM017-patient_groupsensitive.SM017	lodoxamide
0.0029035	9.80673	3.70516	0.000211469	0.000289925	-2.58159	patient_groupresistant.SM017-patient_groupsensitive.SM017	ramelteon
0.00406403	9.77968	3.70403	0.000212414	0.00029083	-2.2718	patient_groupresistant.SM017-patient_groupsensitive.SM017	ZK.93423
-0.0026958	9.79883	-3.70396	0.000212476	0.00029083	-2.57158	patient_groupresistant.SM017-patient_groupsensitive.SM017	forskolin
-0.00251018	9.81125	-3.68564	0.00022835	0.000312302	-2.65097	patient_groupresistant.SM017-patient_groupsensitive.SM017	cyproheptadine
-0.00295406	9.79736	-3.68406	0.000229777	0.000313998	-2.61548	patient_groupresistant.SM017-patient_groupsensitive.SM017	MK.0773
0.00579882	9.8737	3.6701	0.000242687	0.000331368	-2.23726	patient_groupresistant.SM017-patient_groupsensitive.SM017	CGP.60474
-0.00325954	9.79576	-3.65155	0.000260913	0.000355965	-2.59797	patient_groupresistant.SM017-patient_groupsensitive.SM017	resiquimod
-0.00335521	9.80356	-3.64016	0.000272726	0.000371779	-2.808	patient_groupresistant.SM017-patient_groupsensitive.SM017	enprofylline
0.00429479	9.85378	3.60857	0.000308164	0.000419506	-2.64046	patient_groupresistant.SM017-patient_groupsensitive.SM017	alvocidib
-0.00313147	9.79193	-3.60851	0.000308239	0.000419506	-2.83884	patient_groupresistant.SM017-patient_groupsensitive.SM017	CGK.733
-0.00367987	9.83128	-3.60287	0.000315003	0.000428363	-2.83438	patient_groupresistant.SM017-patient_groupsensitive.SM017	oxatomide
-0.00402674	9.76745	-3.58817	0.000333301	0.000452878	-2.70514	patient_groupresistant.SM017-patient_groupsensitive.SM017	dorzolamide
-0.00282472	9.80212	-3.58475	0.000337702	0.000458486	-2.98132	patient_groupresistant.SM017-patient_groupsensitive.SM017	golvatinib
0.00246038	9.81227	3.55039	0.000384997	0.000522273	-3.13855	patient_groupresistant.SM017-patient_groupsensitive.SM017	darifenacin
-0.00375895	9.83026	-3.54502	0.000392914	0.000532581	-3.08768	patient_groupresistant.SM017-patient_groupsensitive.SM017	chelerythrine
0.00277023	9.81368	3.52787	0.000419263	0.000567837	-3.21156	patient_groupresistant.SM017-patient_groupsensitive.SM017	penfluridol
-0.00275874	9.81455	-3.51687	0.000437034	0.000591427	-3.25832	patient_groupresistant.SM017-patient_groupsensitive.SM017	sorbinil
0.0034696	9.78833	3.4974	0.000470203	0.000635799	-3.04345	patient_groupresistant.SM017-patient_groupsensitive.SM017	gefitinib
-0.00308471	9.79441	-3.4945	0.000475335	0.000642221	-3.23964	patient_groupresistant.SM017-patient_groupsensitive.SM017	adapalene
-0.00315555	9.82569	-3.48144	0.000499125	0.000673818	-3.33587	patient_groupresistant.SM017-patient_groupsensitive.SM017	tolbutamide
-0.00286836	9.80017	-3.46172	0.000537151	0.000724569	-3.4432	patient_groupresistant.SM017-patient_groupsensitive.SM017	bambuterol
-0.00244142	9.79688	-3.44993	0.000561166	0.000756354	-3.48399	patient_groupresistant.SM017-patient_groupsensitive.SM017	nefiracetam
-0.00417058	9.82035	-3.44465	0.000572242	0.000770662	-3.39635	patient_groupresistant.SM017-patient_groupsensitive.SM017	zolpidem
-0.00318475	9.79327	-3.42567	0.000613752	0.000825901	-3.41911	patient_groupresistant.SM017-patient_groupsensitive.SM017	linagliptin
-0.00279838	9.79607	-3.42042	0.00062571	0.000841316	-3.4906	patient_groupresistant.SM017-patient_groupsensitive.SM017	lumacaftor
-0.0032087	9.80217	-3.41826	0.000630688	0.000847329	-3.60332	patient_groupresistant.SM017-patient_groupsensitive.SM017	odanacatib
-0.00227357	9.79523	-3.39555	0.000685401	0.000920097	-3.68093	patient_groupresistant.SM017-patient_groupsensitive.SM017	GDC.0879
0.00263099	9.80164	3.39477	0.00068736	0.000921988	-3.66497	patient_groupresistant.SM017-patient_groupsensitive.SM017	mestinon
-0.00290801	9.80961	-3.38316	0.000717085	0.000961089	-3.72275	patient_groupresistant.SM017-patient_groupsensitive.SM017	brivanib
-0.00305701	9.79593	-3.37439	0.000740328	0.000991448	-3.67411	patient_groupresistant.SM017-patient_groupsensitive.SM017	PCA.4248
-0.00305368	9.81426	-3.36243	0.00077313	0.00103455	-3.79049	patient_groupresistant.SM017-patient_groupsensitive.SM017	LCQ.908
-0.00281747	9.77513	-3.34131	0.00083441	0.00111566	-3.72201	patient_groupresistant.SM017-patient_groupsensitive.SM017	secnidazole
-0.00273796	9.79844	-3.33747	0.000846013	0.00113027	-3.82518	patient_groupresistant.SM017-patient_groupsensitive.SM017	lopinavir
-0.00359601	9.79038	-3.33691	0.000847726	0.00113165	-3.73172	patient_groupresistant.SM017-patient_groupsensitive.SM017	duloxetine
0.00225644	9.80388	3.32214	0.000893904	0.00119235	-3.89907	patient_groupresistant.SM017-patient_groupsensitive.SM017	erythromycin
0.00270077	9.80143	3.3214	0.000896284	0.00119457	-3.84534	patient_groupresistant.SM017-patient_groupsensitive.SM017	levosimendan
-0.00303034	9.7851	-3.31978	0.000901483	0.00120054	-3.86109	patient_groupresistant.SM017-patient_groupsensitive.SM017	donitriptan
-0.00247916	9.81212	-3.31862	0.000905233	0.00120458	-3.88454	patient_groupresistant.SM017-patient_groupsensitive.SM017	pritelivir
-0.0027914	9.81698	-3.31718	0.000909919	0.00120985	-3.93055	patient_groupresistant.SM017-patient_groupsensitive.SM017	naftopidil
0.00267844	9.8059	3.31378	0.000921064	0.0012237	-3.93997	patient_groupresistant.SM017-patient_groupsensitive.SM017	AKT.inhibitor.1.2
0.00252409	9.80125	3.31318	0.000923029	0.00122534	-3.92663	patient_groupresistant.SM017-patient_groupsensitive.SM017	bevirimat.dimeglumine
-0.00317896	9.8183	-3.30185	0.000961139	0.00127492	-3.99269	patient_groupresistant.SM017-patient_groupsensitive.SM017	garcinol
-0.00254028	9.8026	-3.29808	0.000974104	0.00129109	-3.9622	patient_groupresistant.SM017-patient_groupsensitive.SM017	pasireotide
0.00283607	9.79756	3.29184	0.000995992	0.00131906	-3.97084	patient_groupresistant.SM017-patient_groupsensitive.SM017	thiocolchicoside
0.00280675	9.79291	3.28756	0.00101123	0.00133818	-4.01392	patient_groupresistant.SM017-patient_groupsensitive.SM017	febuxostat
0.00255238	9.8092	3.28377	0.00102493	0.00135523	-4.00029	patient_groupresistant.SM017-patient_groupsensitive.SM017	GDC.0152
0.00281148	9.80958	3.27624	0.00105265	0.00139079	-4.02519	patient_groupresistant.SM017-patient_groupsensitive.SM017	niguldipine
-0.00279925	9.81432	-3.26423	0.00109829	0.00144995	-4.1053	patient_groupresistant.SM017-patient_groupsensitive.SM017	DU.728
-0.00229865	9.82475	-3.21443	0.00130782	0.0017252	-4.27281	patient_groupresistant.SM017-patient_groupsensitive.SM017	AZD.6482
-0.00275825	9.80006	-3.20866	0.00133433	0.00175879	-4.27089	patient_groupresistant.SM017-patient_groupsensitive.SM017	semaxanib
-0.00191977	9.81911	-3.2045	0.00135375	0.00178298	-4.31126	patient_groupresistant.SM017-patient_groupsensitive.SM017	melperone
0.0024846	9.80051	3.20357	0.00135817	0.0017874	-4.28217	patient_groupresistant.SM017-patient_groupsensitive.SM017	liranaftate
-0.00251516	9.80268	-3.19902	0.00137978	0.00181442	-4.30684	patient_groupresistant.SM017-patient_groupsensitive.SM017	fipronil
-0.00267236	9.8004	-3.19863	0.00138165	0.00181545	-4.28855	patient_groupresistant.SM017-patient_groupsensitive.SM017	procainamide
0.00304972	9.80152	3.1979	0.00138511	0.00181857	-4.28249	patient_groupresistant.SM017-patient_groupsensitive.SM017	darapladib
0.00250727	9.8242	3.19168	0.0014153	0.00185674	-4.33196	patient_groupresistant.SM017-patient_groupsensitive.SM017	rimcazole
0.00274796	9.80895	3.17495	0.00149945	0.00196561	-4.38885	patient_groupresistant.SM017-patient_groupsensitive.SM017	cimetidine
-0.00265415	9.80309	-3.16556	0.00154874	0.00202863	-4.43322	patient_groupresistant.SM017-patient_groupsensitive.SM017	clofibric.acid
-0.00229591	9.80173	-3.16529	0.00155016	0.00202891	-4.43596	patient_groupresistant.SM017-patient_groupsensitive.SM017	mizolastine
-0.00285439	9.80374	-3.15801	0.00158941	0.00207734	-4.43814	patient_groupresistant.SM017-patient_groupsensitive.SM017	trapidil
-0.00223554	9.80892	-3.15796	0.00158965	0.00207734	-4.45539	patient_groupresistant.SM017-patient_groupsensitive.SM017	narlaprevir
-0.00265267	9.79931	-3.13875	0.0016976	0.00221668	-4.43546	patient_groupresistant.SM017-patient_groupsensitive.SM017	doxifluridine
-0.00258572	9.81551	-3.13802	0.00170188	0.00222054	-4.50044	patient_groupresistant.SM017-patient_groupsensitive.SM017	cinaciguat
0.00286908	9.79139	3.13663	0.00170992	0.00222928	-4.40893	patient_groupresistant.SM017-patient_groupsensitive.SM017	r(.).apomorphine
0.00268109	9.79568	3.13353	0.00172811	0.00225125	-4.45953	patient_groupresistant.SM017-patient_groupsensitive.SM017	suprofen
-0.00295696	9.8307	-3.13231	0.00173532	0.00225888	-4.53623	patient_groupresistant.SM017-patient_groupsensitive.SM017	BRD.K68548958
-0.00245808	9.80146	-3.12978	0.00175031	0.00227662	-4.54691	patient_groupresistant.SM017-patient_groupsensitive.SM017	desoxypeganine
-0.00313281	9.78594	-3.12057	0.00180598	0.00234721	-4.28068	patient_groupresistant.SM017-patient_groupsensitive.SM017	PHA.665752
-0.00336352	9.78441	-3.10904	0.00187795	0.00243885	-4.40248	patient_groupresistant.SM017-patient_groupsensitive.SM017	zaprinast
0.00222196	9.80329	3.09835	0.00194704	0.00252662	-4.57161	patient_groupresistant.SM017-patient_groupsensitive.SM017	zaldaride
0.00226042	9.79803	3.09795	0.00194964	0.00252803	-4.57148	patient_groupresistant.SM017-patient_groupsensitive.SM017	atracurium
0.00449375	9.86784	3.09656	0.00195884	0.00253801	-4.29164	patient_groupresistant.SM017-patient_groupsensitive.SM017	mitoxantrone
-0.00212598	9.80156	-3.08965	0.00200498	0.00259577	-4.66373	patient_groupresistant.SM017-patient_groupsensitive.SM017	levocetirizine
-0.00259634	9.80253	-3.08874	0.0020111	0.00260055	-4.65449	patient_groupresistant.SM017-patient_groupsensitive.SM017	bavisant
-0.00247988	9.80153	-3.08864	0.00201177	0.00260055	-4.62962	patient_groupresistant.SM017-patient_groupsensitive.SM017	rimexolone
0.00237715	9.81443	3.08613	0.00202886	0.00262061	-4.68038	patient_groupresistant.SM017-patient_groupsensitive.SM017	clomethiazole
-0.00265609	9.79788	-3.07575	0.00210081	0.00271145	-4.68438	patient_groupresistant.SM017-patient_groupsensitive.SM017	nebivolol
-0.00259778	9.80187	-3.07106	0.00213411	0.00275231	-4.69408	patient_groupresistant.SM017-patient_groupsensitive.SM017	solifenacin.succinate
0.00294085	9.79666	3.06444	0.00218187	0.00281174	-4.60385	patient_groupresistant.SM017-patient_groupsensitive.SM017	vortioxetine
0.00217535	9.79213	3.06201	0.00219965	0.00283247	-4.70845	patient_groupresistant.SM017-patient_groupsensitive.SM017	olprinone
-0.00220919	9.82847	-3.04325	0.00234153	0.00301286	-4.74605	patient_groupresistant.SM017-patient_groupsensitive.SM017	dantrolene
-0.00281406	9.83427	-3.02521	0.00248579	0.00319359	-4.66709	patient_groupresistant.SM017-patient_groupsensitive.SM017	dexloxiglumide
-0.00257575	9.80325	-3.02521	0.00248581	0.00319359	-4.85798	patient_groupresistant.SM017-patient_groupsensitive.SM017	PH.797804
-0.00248726	9.81424	-3.01209	0.00259576	0.00333066	-4.90685	patient_groupresistant.SM017-patient_groupsensitive.SM017	SB.271046
0.00296253	9.78745	3.01201	0.00259648	0.00333066	-4.90182	patient_groupresistant.SM017-patient_groupsensitive.SM017	homoharringtonine
-0.00253128	9.81375	-2.98284	0.00285714	0.00366221	-4.9655	patient_groupresistant.SM017-patient_groupsensitive.SM017	LCL.161
-0.00368878	9.81958	-2.97841	0.00289876	0.00371272	-4.92241	patient_groupresistant.SM017-patient_groupsensitive.SM017	ticagrelor
-0.00290283	9.78472	-2.97733	0.00290902	0.00372302	-4.85359	patient_groupresistant.SM017-patient_groupsensitive.SM017	histamine
0.00290399	9.79559	2.97636	0.0029182	0.0037319	-4.89464	patient_groupresistant.SM017-patient_groupsensitive.SM017	acetazolamide
0.00266263	9.79389	2.96969	0.00298229	0.00381096	-4.92386	patient_groupresistant.SM017-patient_groupsensitive.SM017	tedizolid
0.00210066	9.78515	2.95485	0.00312953	0.00399605	-5.01412	patient_groupresistant.SM017-patient_groupsensitive.SM017	vilazodone
-0.00272235	9.78206	-2.95367	0.00314158	0.00400839	-4.99182	patient_groupresistant.SM017-patient_groupsensitive.SM017	VE.821
0.00227108	9.81597	2.93973	0.00328642	0.00418999	-5.10961	patient_groupresistant.SM017-patient_groupsensitive.SM017	bifonazole
-0.00240021	9.79018	-2.92734	0.00342019	0.00435723	-5.04563	patient_groupresistant.SM017-patient_groupsensitive.SM017	baicalin
-0.0020997	9.80382	-2.92132	0.00348696	0.00443891	-5.16344	patient_groupresistant.SM017-patient_groupsensitive.SM017	etomoxir
-0.00246586	9.80397	-2.92067	0.00349427	0.00444484	-5.14984	patient_groupresistant.SM017-patient_groupsensitive.SM017	idebenone
-0.00264864	9.81196	-2.91889	0.00351423	0.00446684	-5.16647	patient_groupresistant.SM017-patient_groupsensitive.SM017	ibudilast
0.00241209	9.8277	2.91045	0.00361053	0.00458568	-5.05624	patient_groupresistant.SM017-patient_groupsensitive.SM017	ofloxacin
-0.00198508	9.81309	-2.91022	0.00361321	0.00458568	-5.19729	patient_groupresistant.SM017-patient_groupsensitive.SM017	oseltamivir.carboxylate
-0.00211149	9.80671	-2.90965	0.00361986	0.00459064	-5.21281	patient_groupresistant.SM017-patient_groupsensitive.SM017	varespladib
-0.00240035	9.79469	-2.90701	0.00365052	0.00462602	-5.17496	patient_groupresistant.SM017-patient_groupsensitive.SM017	nicaraven
-0.0023208	9.80185	-2.90166	0.00371338	0.00470212	-5.22542	patient_groupresistant.SM017-patient_groupsensitive.SM017	noscapine
0.00213896	9.8107	2.87729	0.00401269	0.00507728	-5.28073	patient_groupresistant.SM017-patient_groupsensitive.SM017	sobetirome
-0.00209283	9.81332	-2.87676	0.0040194	0.00508193	-5.30302	patient_groupresistant.SM017-patient_groupsensitive.SM017	canagliflozin
-0.00214069	9.81866	-2.85982	0.00424051	0.00535744	-5.35296	patient_groupresistant.SM017-patient_groupsensitive.SM017	warfarin
-0.00264886	9.80112	-2.8501	0.00437221	0.00551967	-5.37784	patient_groupresistant.SM017-patient_groupsensitive.SM017	glipizide
-0.00224081	9.79534	-2.84018	0.00451046	0.00568991	-5.36872	patient_groupresistant.SM017-patient_groupsensitive.SM017	loxoprofen
0.00231368	9.79215	2.83828	0.00453738	0.00571956	-5.39305	patient_groupresistant.SM017-patient_groupsensitive.SM017	ASA.404
-0.00258099	9.77759	-2.81594	0.00486528	0.00612827	-5.39283	patient_groupresistant.SM017-patient_groupsensitive.SM017	medrysone
0.0022604	9.79944	2.80886	0.00497358	0.00625998	-5.49703	patient_groupresistant.SM017-patient_groupsensitive.SM017	chlorambucil
0.00234549	9.79349	2.80249	0.00507276	0.00638002	-5.44888	patient_groupresistant.SM017-patient_groupsensitive.SM017	gemfibrozil
0.00211915	9.78687	2.78452	0.00536255	0.00673942	-5.49934	patient_groupresistant.SM017-patient_groupsensitive.SM017	moxisylyte
-0.00246133	9.79424	-2.7816	0.00541099	0.00679519	-5.45532	patient_groupresistant.SM017-patient_groupsensitive.SM017	AMG.208
0.0028518	9.78944	2.76879	0.00562838	0.00706289	-5.34854	patient_groupresistant.SM017-patient_groupsensitive.SM017	atipamezole
0.00299819	9.82576	2.76027	0.00577733	0.00724439	-5.42021	patient_groupresistant.SM017-patient_groupsensitive.SM017	GSK.923295
-0.00208579	9.80491	-2.7444	0.00606419	0.00759839	-5.66101	patient_groupresistant.SM017-patient_groupsensitive.SM017	asymmetrical.dimethylarginine
-0.00208687	9.82145	-2.7421	0.00610674	0.00764599	-5.65372	patient_groupresistant.SM017-patient_groupsensitive.SM017	ursolic.acid
0.00299308	9.79249	2.72205	0.00648986	0.0081196	-5.65209	patient_groupresistant.SM017-patient_groupsensitive.SM017	olmesartan.medoxomil
-0.00211528	9.80611	-2.71925	0.00654518	0.0081827	-5.74785	patient_groupresistant.SM017-patient_groupsensitive.SM017	acarbose
0.00186906	9.80612	2.70138	0.00690737	0.00862906	-5.78498	patient_groupresistant.SM017-patient_groupsensitive.SM017	PX.12
0.0022558	9.79781	2.68159	0.00732957	0.00914967	-5.83253	patient_groupresistant.SM017-patient_groupsensitive.SM017	pimavanserin
-0.00232414	9.81849	-2.68129	0.00733606	0.00915094	-5.83771	patient_groupresistant.SM017-patient_groupsensitive.SM017	adoprazine
-0.00187352	9.79611	-2.67892	0.00738824	0.00920917	-5.84327	patient_groupresistant.SM017-patient_groupsensitive.SM017	etomidate
-0.00244055	9.78638	-2.67339	0.00751121	0.00935548	-5.79077	patient_groupresistant.SM017-patient_groupsensitive.SM017	urea
0.00273045	9.8118	2.65797	0.00786354	0.00978703	-5.84196	patient_groupresistant.SM017-patient_groupsensitive.SM017	MK.5108
-0.00181522	9.81248	-2.64661	0.00813276	0.0101146	-5.93226	patient_groupresistant.SM017-patient_groupsensitive.SM017	regadenoson
-0.00223796	9.78917	-2.64488	0.0081743	0.0101587	-5.75516	patient_groupresistant.SM017-patient_groupsensitive.SM017	telcagepant
-0.00207006	9.80919	-2.6443	0.00818836	0.0101686	-5.92402	patient_groupresistant.SM017-patient_groupsensitive.SM017	KIN001.055
-0.00230529	9.80955	-2.62308	0.00871641	0.0108164	-6.00358	patient_groupresistant.SM017-patient_groupsensitive.SM017	LY.2886721
-0.00233509	9.80006	-2.61466	0.00893407	0.0110782	-5.95318	patient_groupresistant.SM017-patient_groupsensitive.SM017	tazobactam
-0.00188586	9.80571	-2.59679	0.00941243	0.0116628	-6.05172	patient_groupresistant.SM017-patient_groupsensitive.SM017	trimetazidine
0.00200728	9.80932	2.59495	0.00946304	0.0117168	-6.07052	patient_groupresistant.SM017-patient_groupsensitive.SM017	adenosine
-0.002858	9.82152	-2.59213	0.00954091	0.011804	-6.02514	patient_groupresistant.SM017-patient_groupsensitive.SM017	LY.2801653
0.0037014	9.77018	2.59189	0.00954755	0.011804	-5.79764	patient_groupresistant.SM017-patient_groupsensitive.SM017	apabetalone
-0.00201074	9.82366	-2.58984	0.00960471	0.0118659	-5.93288	patient_groupresistant.SM017-patient_groupsensitive.SM017	ivacaftor
0.00226354	9.81869	2.58773	0.00966363	0.0119299	-6.09166	patient_groupresistant.SM017-patient_groupsensitive.SM017	DPCPX
-0.0020445	9.79144	-2.5657	0.0102994	0.0127054	-6.1105	patient_groupresistant.SM017-patient_groupsensitive.SM017	lorcaserin
0.00199847	9.81511	2.55158	0.0107264	0.0132224	-6.18398	patient_groupresistant.SM017-patient_groupsensitive.SM017	CG.930
-0.00174184	9.81556	-2.55032	0.0107652	0.0132604	-6.18416	patient_groupresistant.SM017-patient_groupsensitive.SM017	torcetrapib
0.00201234	9.80375	2.54491	0.0109335	0.0134578	-6.20503	patient_groupresistant.SM017-patient_groupsensitive.SM017	ABT.239
-0.00241649	9.80048	-2.53984	0.011093	0.0136442	-6.18546	patient_groupresistant.SM017-patient_groupsensitive.SM017	sacubitril
-0.00207683	9.81303	-2.52833	0.0114636	0.0140897	-6.20741	patient_groupresistant.SM017-patient_groupsensitive.SM017	quinine
-0.0019005	9.78599	-2.52571	0.0115492	0.0141844	-6.19566	patient_groupresistant.SM017-patient_groupsensitive.SM017	varenicline
0.00182726	9.81554	2.5169	0.0118422	0.0145337	-6.27394	patient_groupresistant.SM017-patient_groupsensitive.SM017	acetylcysteine
0.00281965	9.84645	2.50799	0.0121449	0.0148942	-6.1222	patient_groupresistant.SM017-patient_groupsensitive.SM017	BMS.387032
0.00232041	9.8033	2.49144	0.0127257	0.015595	-6.32624	patient_groupresistant.SM017-patient_groupsensitive.SM017	xaliproden
0.00301368	9.78879	2.49071	0.0127518	0.0156156	-6.09977	patient_groupresistant.SM017-patient_groupsensitive.SM017	LY.2811376
0.0018827	9.80739	2.48515	0.0129527	0.0158501	-6.33319	patient_groupresistant.SM017-patient_groupsensitive.SM017	miglustat
0.00211429	9.80085	2.47561	0.0133038	0.0162677	-6.37572	patient_groupresistant.SM017-patient_groupsensitive.SM017	ketoprofen
-0.00195658	9.80438	-2.468	0.0135902	0.0166058	-6.38947	patient_groupresistant.SM017-patient_groupsensitive.SM017	almitrine
-0.00168523	9.81259	-2.4626	0.0137965	0.0168456	-6.40975	patient_groupresistant.SM017-patient_groupsensitive.SM017	ICI.185,282
-0.00210279	9.80914	-2.4486	0.0143446	0.0175021	-6.44607	patient_groupresistant.SM017-patient_groupsensitive.SM017	veliparib
-0.00232444	9.78953	-2.4388	0.0147395	0.0179708	-6.37541	patient_groupresistant.SM017-patient_groupsensitive.SM017	mericitabine
0.00219216	9.80544	2.42921	0.0151351	0.0184396	-6.4218	patient_groupresistant.SM017-patient_groupsensitive.SM017	eptifibatide
-0.00205331	9.80899	-2.42377	0.0153636	0.0187045	-6.48122	patient_groupresistant.SM017-patient_groupsensitive.SM017	trientine
-0.00178347	9.81394	-2.42206	0.0154359	0.0187788	-6.51251	patient_groupresistant.SM017-patient_groupsensitive.SM017	penicillin.v.potassium
-0.00188765	9.79384	-2.41131	0.0158987	0.0193279	-6.44703	patient_groupresistant.SM017-patient_groupsensitive.SM017	paroxetine
-0.00188223	9.80268	-2.40401	0.0162196	0.0197037	-6.52333	patient_groupresistant.SM017-patient_groupsensitive.SM017	clomifene
-0.0022608	9.79961	-2.39181	0.016769	0.0203563	-6.5146	patient_groupresistant.SM017-patient_groupsensitive.SM017	bemegride
0.00206825	9.80594	2.38384	0.0171363	0.0207871	-6.49897	patient_groupresistant.SM017-patient_groupsensitive.SM017	fingolimod
-0.00176278	9.80294	-2.36036	0.0182606	0.0221348	-6.6531	patient_groupresistant.SM017-patient_groupsensitive.SM017	colforsin.daproate
0.00179375	9.82331	2.36007	0.0182751	0.0221364	-6.6576	patient_groupresistant.SM017-patient_groupsensitive.SM017	sertraline
0.00183432	9.78786	2.35968	0.0182942	0.0221435	-6.55559	patient_groupresistant.SM017-patient_groupsensitive.SM017	balapiravir
-0.00183665	9.82027	-2.34596	0.0189816	0.022959	-6.68386	patient_groupresistant.SM017-patient_groupsensitive.SM017	moracizine
-0.00182264	9.80935	-2.34112	0.0192297	0.0232423	-6.70515	patient_groupresistant.SM017-patient_groupsensitive.SM017	ZK.200775
0.00175593	9.80672	2.30258	0.0213061	0.0257333	-6.77729	patient_groupresistant.SM017-patient_groupsensitive.SM017	anecortave.acetate
-0.00280508	9.79616	-2.30046	0.0214258	0.0258497	-6.78942	patient_groupresistant.SM017-patient_groupsensitive.SM017	D.serine
-0.00201937	9.81484	-2.30033	0.0214333	0.0258497	-6.78906	patient_groupresistant.SM017-patient_groupsensitive.SM017	pazufloxacin
0.00206002	9.80422	2.29956	0.0214769	0.0258836	-6.7853	patient_groupresistant.SM017-patient_groupsensitive.SM017	lomerizine
0.00172536	9.78682	2.29652	0.02165	0.0260733	-6.66371	patient_groupresistant.SM017-patient_groupsensitive.SM017	clindamycin
-0.001972	9.78469	-2.29625	0.0216654	0.0260733	-6.71082	patient_groupresistant.SM017-patient_groupsensitive.SM017	minoxidil
-0.00158819	9.80016	-2.29444	0.0217691	0.0261792	-6.79643	patient_groupresistant.SM017-patient_groupsensitive.SM017	filgotinib
0.00195749	9.81369	2.26858	0.0232981	0.0279979	-6.81659	patient_groupresistant.SM017-patient_groupsensitive.SM017	AZD.8931
-0.0019416	9.81548	-2.26467	0.0235371	0.0282648	-6.864	patient_groupresistant.SM017-patient_groupsensitive.SM017	ramipril
0.00195277	9.80586	2.25335	0.0242409	0.029089	-6.82853	patient_groupresistant.SM017-patient_groupsensitive.SM017	CP.945598
-0.00205494	9.79752	-2.253	0.0242631	0.0290948	-6.9072	patient_groupresistant.SM017-patient_groupsensitive.SM017	betahistine
-0.00202722	9.81694	-2.24888	0.024524	0.0293867	-6.91463	patient_groupresistant.SM017-patient_groupsensitive.SM017	oglemilast
-0.00153795	9.8111	-2.23456	0.0254502	0.0304747	-6.94316	patient_groupresistant.SM017-patient_groupsensitive.SM017	cilomilast
-0.00172723	9.81176	-2.2225	0.0262534	0.031414	-6.91025	patient_groupresistant.SM017-patient_groupsensitive.SM017	tiagabine
0.00207512	9.81552	2.21597	0.0266975	0.0319225	-6.9563	patient_groupresistant.SM017-patient_groupsensitive.SM017	linsitinib
-0.00213281	9.84812	-2.21117	0.0270282	0.0322949	-6.75486	patient_groupresistant.SM017-patient_groupsensitive.SM017	sulpiride
-0.001791	9.83244	-2.20061	0.0277682	0.0331555	-6.91515	patient_groupresistant.SM017-patient_groupsensitive.SM017	carbimazole
-0.00209673	9.79467	-2.18458	0.0289242	0.0345111	-6.95142	patient_groupresistant.SM017-patient_groupsensitive.SM017	ketotifen
-0.00177867	9.80004	-2.17143	0.0299033	0.0356539	-7.0467	patient_groupresistant.SM017-patient_groupsensitive.SM017	R.428
-0.00168626	9.80953	-2.14316	0.032105	0.0382518	-7.14901	patient_groupresistant.SM017-patient_groupsensitive.SM017	altretamine
0.00154331	9.8002	2.13949	0.0324005	0.0385764	-7.1547	patient_groupresistant.SM017-patient_groupsensitive.SM017	tomelukast
-0.00189031	9.79367	-2.13879	0.0324575	0.0386168	-7.01554	patient_groupresistant.SM017-patient_groupsensitive.SM017	picolinic.acid
-0.00224044	9.7677	-2.13669	0.0326279	0.038792	-6.95038	patient_groupresistant.SM017-patient_groupsensitive.SM017	asenapine
-0.0016744	9.79397	-2.12915	0.0332461	0.039499	-7.16074	patient_groupresistant.SM017-patient_groupsensitive.SM017	pidotimod
0.00162973	9.81672	2.11635	0.0343199	0.0407458	-7.20565	patient_groupresistant.SM017-patient_groupsensitive.SM017	AZD.7762
0.00166293	9.81457	2.11029	0.0348382	0.0413318	-7.21837	patient_groupresistant.SM017-patient_groupsensitive.SM017	phensuximide
-0.00148022	9.80036	-2.10967	0.0348914	0.0413656	-7.20447	patient_groupresistant.SM017-patient_groupsensitive.SM017	prochlorperazine
-0.00174395	9.80468	-2.10908	0.0349424	0.0413967	-7.22151	patient_groupresistant.SM017-patient_groupsensitive.SM017	lenvatinib
0.0021213	9.78215	2.10585	0.035222	0.0416985	-6.96187	patient_groupresistant.SM017-patient_groupsensitive.SM017	KD.023
0.00156574	9.81128	2.09113	0.0365213	0.0432061	-7.23048	patient_groupresistant.SM017-patient_groupsensitive.SM017	LY.2157299
0.00180063	9.77975	2.08343	0.037217	0.0439981	-7.14751	patient_groupresistant.SM017-patient_groupsensitive.SM017	dazmegrel
0.00189889	9.79317	2.07663	0.0378406	0.0447037	-7.22808	patient_groupresistant.SM017-patient_groupsensitive.SM017	bropirimine
-0.00148257	9.80787	-2.0434	0.0410176	0.0484228	-7.35678	patient_groupresistant.SM017-patient_groupsensitive.SM017	telbivudine
-0.00169841	9.84227	-2.03533	0.0418225	0.0493382	-7.30865	patient_groupresistant.SM017-patient_groupsensitive.SM017	isoconazole
-0.00169454	9.81791	-2.02703	0.0426638	0.0502952	-7.36388	patient_groupresistant.SM017-patient_groupsensitive.SM017	mozavaptan
-0.00155088	9.79813	-2.02461	0.042912	0.0505522	-7.39035	patient_groupresistant.SM017-patient_groupsensitive.SM017	diazoxide
-0.00191381	9.79904	-2.00103	0.045394	0.0534386	-7.25401	patient_groupresistant.SM017-patient_groupsensitive.SM017	LXR.623
0.00171907	9.79576	1.99629	0.0459074	0.0540049	-7.41374	patient_groupresistant.SM017-patient_groupsensitive.SM017	oxybenzone
0.00151504	9.8012	1.98204	0.0474803	0.0558161	-7.46677	patient_groupresistant.SM017-patient_groupsensitive.SM017	tadalafil
0.00171468	9.79959	1.97717	0.0480275	0.0564197	-7.43349	patient_groupresistant.SM017-patient_groupsensitive.SM017	5.aminolevulinic.acid
-0.00137522	9.82866	-1.97231	0.0485794	0.057028	-7.47647	patient_groupresistant.SM017-patient_groupsensitive.SM017	ostarine
-0.00146132	9.82176	-1.96299	0.0496528	0.0582473	-7.5184	patient_groupresistant.SM017-patient_groupsensitive.SM017	GSK.429286A
-0.0014831	9.81629	-1.95502	0.0505861	0.0593005	-7.53259	patient_groupresistant.SM017-patient_groupsensitive.SM017	tirapazamine
0.00148286	9.81763	1.9546	0.0506359	0.0593173	-7.53469	patient_groupresistant.SM017-patient_groupsensitive.SM017	lomitapide
-0.0015433	9.80312	-1.95367	0.0507454	0.059404	-7.52712	patient_groupresistant.SM017-patient_groupsensitive.SM017	ecabet
-0.00142285	9.79998	-1.95085	0.0510803	0.0597543	-7.50592	patient_groupresistant.SM017-patient_groupsensitive.SM017	pregnenolone
0.00146179	9.79584	1.93962	0.0524306	0.0612911	-7.4844	patient_groupresistant.SM017-patient_groupsensitive.SM017	choline.alfoscerate
0.00152321	9.81586	1.92816	0.0538406	0.0628954	-7.56484	patient_groupresistant.SM017-patient_groupsensitive.SM017	roquinimex
-0.00159396	9.80622	-1.90759	0.0564495	0.0658971	-7.60348	patient_groupresistant.SM017-patient_groupsensitive.SM017	carbachol
-0.00159705	9.80839	-1.8967	0.0578724	0.067511	-7.64533	patient_groupresistant.SM017-patient_groupsensitive.SM017	2',5'.dideoxyadenosine
-0.00138599	9.80953	-1.88	0.0601135	0.0700766	-7.63506	patient_groupresistant.SM017-patient_groupsensitive.SM017	isosorbide.mononitrate
-0.00175479	9.8416	-1.85952	0.0629588	0.0733424	-7.56885	patient_groupresistant.SM017-patient_groupsensitive.SM017	quetiapine
-0.00138074	9.80177	-1.8527	0.0639313	0.0744236	-7.72493	patient_groupresistant.SM017-patient_groupsensitive.SM017	senicapoc
0.00156682	9.83443	1.8499	0.0643336	0.0748398	-7.6329	patient_groupresistant.SM017-patient_groupsensitive.SM017	travoprost
-0.00142786	9.80419	-1.84528	0.0650022	0.0755651	-7.71453	patient_groupresistant.SM017-patient_groupsensitive.SM017	BIX.01294
-0.00170767	9.78791	-1.83394	0.0666683	0.0774482	-7.61838	patient_groupresistant.SM017-patient_groupsensitive.SM017	quinapril
0.00157534	9.81772	1.81422	0.0696493	0.080855	-7.75318	patient_groupresistant.SM017-patient_groupsensitive.SM017	ifosfamide
0.00162691	9.79646	1.81163	0.0700493	0.0812631	-7.73421	patient_groupresistant.SM017-patient_groupsensitive.SM017	cyclosporin.a
-0.00135016	9.81971	-1.80491	0.0710937	0.0824175	-7.79464	patient_groupresistant.SM017-patient_groupsensitive.SM017	XBD.173
0.00197802	9.78538	1.79967	0.0719191	0.0833167	-7.54473	patient_groupresistant.SM017-patient_groupsensitive.SM017	dabigatran.etexilate
0.00141964	9.79816	1.79416	0.0727931	0.0842709	-7.76437	patient_groupresistant.SM017-patient_groupsensitive.SM017	metamizole
-0.00153862	9.78455	-1.76997	0.0767378	0.0887762	-7.68186	patient_groupresistant.SM017-patient_groupsensitive.SM017	etoricoxib
0.00119829	9.80581	1.76007	0.0784014	0.0906381	-7.86907	patient_groupresistant.SM017-patient_groupsensitive.SM017	MK.8033
0.00143333	9.80978	1.757	0.0789227	0.0911778	-7.8965	patient_groupresistant.SM017-patient_groupsensitive.SM017	merimepodib
0.00187596	9.79526	1.75105	0.0799435	0.0922934	-7.8177	patient_groupresistant.SM017-patient_groupsensitive.SM017	XMD.892
-0.00152498	9.7952	-1.73673	0.0824403	0.0951104	-7.86471	patient_groupresistant.SM017-patient_groupsensitive.SM017	mirodenafil
-0.00137953	9.81327	-1.70146	0.0888633	0.10245	-7.98275	patient_groupresistant.SM017-patient_groupsensitive.SM017	UK.383367
-0.00142306	9.80019	-1.69059	0.0909215	0.104751	-7.98327	patient_groupresistant.SM017-patient_groupsensitive.SM017	clomipramine
-0.00133806	9.80798	-1.6876	0.0914931	0.105337	-8.01285	patient_groupresistant.SM017-patient_groupsensitive.SM017	gimeracil
-0.00127125	9.81338	-1.66716	0.0954882	0.109861	-8.04369	patient_groupresistant.SM017-patient_groupsensitive.SM017	dexamethasone.acetate
0.00141317	9.80511	1.66358	0.096202	0.110606	-8.03962	patient_groupresistant.SM017-patient_groupsensitive.SM017	mesulergine
0.00127297	9.79583	1.66283	0.096353	0.110703	-8.04275	patient_groupresistant.SM017-patient_groupsensitive.SM017	BMS.927711
0.00182627	9.77376	1.65962	0.0969967	0.111367	-7.81972	patient_groupresistant.SM017-patient_groupsensitive.SM017	adatanserin
-0.00137229	9.80741	-1.65845	0.0972332	0.111453	-8.00924	patient_groupresistant.SM017-patient_groupsensitive.SM017	melatonin
-0.0011464	9.81748	-1.65834	0.0972556	0.111453	-8.04675	patient_groupresistant.SM017-patient_groupsensitive.SM017	QL.XI.92
-0.0012105	9.81249	-1.65826	0.0972717	0.111453	-8.06078	patient_groupresistant.SM017-patient_groupsensitive.SM017	benzydamine
0.00162316	9.76557	1.65724	0.0974767	0.111612	-7.84119	patient_groupresistant.SM017-patient_groupsensitive.SM017	CPI.613
-0.00122453	9.81251	-1.64319	0.10035	0.114823	-8.09524	patient_groupresistant.SM017-patient_groupsensitive.SM017	kakonein
0.00136178	9.78436	1.63709	0.101618	0.116194	-8.05628	patient_groupresistant.SM017-patient_groupsensitive.SM017	fludroxycortide
0.00135089	9.81274	1.62929	0.103258	0.117989	-8.11785	patient_groupresistant.SM017-patient_groupsensitive.SM017	triamterene
-0.00151609	9.79457	-1.62854	0.103415	0.118088	-8.02035	patient_groupresistant.SM017-patient_groupsensitive.SM017	naphazoline
0.00202197	9.77208	1.62146	0.104925	0.119731	-7.95921	patient_groupresistant.SM017-patient_groupsensitive.SM017	medetomidine
0.00147838	9.79557	1.61132	0.107116	0.122147	-8.09188	patient_groupresistant.SM017-patient_groupsensitive.SM017	indoprofen
-0.00117318	9.80081	-1.61033	0.107332	0.12231	-8.14337	patient_groupresistant.SM017-patient_groupsensitive.SM017	cefozopran
-0.00133859	9.80388	-1.59938	0.109743	0.124973	-8.14499	patient_groupresistant.SM017-patient_groupsensitive.SM017	fomepizole
0.00124431	9.80709	1.59799	0.110051	0.125238	-8.16786	patient_groupresistant.SM017-patient_groupsensitive.SM017	quinidine
0.00162195	9.78613	1.59557	0.110591	0.125767	-7.99358	patient_groupresistant.SM017-patient_groupsensitive.SM017	SU.11274
-0.00138351	9.80427	-1.59126	0.111557	0.12678	-8.15955	patient_groupresistant.SM017-patient_groupsensitive.SM017	tasisulam
-0.00145712	9.77742	-1.58202	0.11365	0.12907	-8.01726	patient_groupresistant.SM017-patient_groupsensitive.SM017	bupivacaine
0.00134201	9.83388	1.5746	0.115356	0.130901	-8.11944	patient_groupresistant.SM017-patient_groupsensitive.SM017	BMS.299897
0.00128827	9.81175	1.57402	0.115489	0.130901	-8.19269	patient_groupresistant.SM017-patient_groupsensitive.SM017	DMP.543
-0.00160045	9.79167	-1.57399	0.115496	0.130901	-8.1223	patient_groupresistant.SM017-patient_groupsensitive.SM017	ABT.737
-0.00108895	9.81777	-1.56605	0.117343	0.132904	-8.21715	patient_groupresistant.SM017-patient_groupsensitive.SM017	preladenant
0.00116053	9.82229	1.56386	0.117857	0.133396	-8.21163	patient_groupresistant.SM017-patient_groupsensitive.SM017	novobiocin
0.00125362	9.80505	1.55386	0.120223	0.135982	-8.21079	patient_groupresistant.SM017-patient_groupsensitive.SM017	PF.562271
0.00148396	9.8116	1.55044	0.121043	0.136817	-8.23434	patient_groupresistant.SM017-patient_groupsensitive.SM017	fomocaine
-0.00139435	9.80804	-1.54984	0.121185	0.136885	-8.13939	patient_groupresistant.SM017-patient_groupsensitive.SM017	zafirlukast
-0.00104802	9.81183	-1.54338	0.122746	0.138554	-8.25444	patient_groupresistant.SM017-patient_groupsensitive.SM017	ripasudil
-0.00116915	9.80825	-1.53832	0.123976	0.139849	-8.2514	patient_groupresistant.SM017-patient_groupsensitive.SM017	sulforaphane
0.0013915	9.81005	1.50847	0.131441	0.14817	-8.28816	patient_groupresistant.SM017-patient_groupsensitive.SM017	fiacitabine
-0.00113524	9.79133	-1.50512	0.1323	0.149037	-8.29581	patient_groupresistant.SM017-patient_groupsensitive.SM017	apocynin
-0.00122653	9.79606	-1.50363	0.132683	0.149369	-8.30024	patient_groupresistant.SM017-patient_groupsensitive.SM017	prazosin
-0.00125058	9.82368	-1.49776	0.134202	0.150977	-8.25322	patient_groupresistant.SM017-patient_groupsensitive.SM017	fluocinolone.acetonide
-0.00124004	9.78395	-1.48884	0.136535	0.153498	-8.22531	patient_groupresistant.SM017-patient_groupsensitive.SM017	tazarotene
-0.000970341	9.80068	-1.46174	0.143817	0.161577	-8.34409	patient_groupresistant.SM017-patient_groupsensitive.SM017	lacitol
-0.00147591	9.82959	-1.45753	0.144976	0.16277	-8.19628	patient_groupresistant.SM017-patient_groupsensitive.SM017	dolutegravir
-0.00123646	9.80707	-1.45664	0.145221	0.162936	-8.31504	patient_groupresistant.SM017-patient_groupsensitive.SM017	NVP.BHG712
-0.0013292	9.82072	-1.4299	0.152752	0.17127	-8.38555	patient_groupresistant.SM017-patient_groupsensitive.SM017	JW55
-0.00113725	9.79485	-1.42753	0.153433	0.171919	-8.38638	patient_groupresistant.SM017-patient_groupsensitive.SM017	dexfenfluramine
0.0013444	9.7767	1.42309	0.154716	0.173241	-8.28743	patient_groupresistant.SM017-patient_groupsensitive.SM017	voglibose
0.00121455	9.81551	1.422	0.155032	0.173478	-8.42977	patient_groupresistant.SM017-patient_groupsensitive.SM017	rosiglitazone
0.00134551	9.80497	1.41356	0.157498	0.17612	-8.43603	patient_groupresistant.SM017-patient_groupsensitive.SM017	alaproclate
-0.00105649	9.80461	-1.40858	0.158966	0.177642	-8.4529	patient_groupresistant.SM017-patient_groupsensitive.SM017	tacrolimus
-0.00123976	9.80949	-1.38018	0.167537	0.187096	-8.49301	patient_groupresistant.SM017-patient_groupsensitive.SM017	phentolamine
0.00170269	9.77895	1.3772	0.168456	0.187997	-8.16677	patient_groupresistant.SM017-patient_groupsensitive.SM017	perhexiline
-0.0012302	9.78709	-1.36692	0.171657	0.191442	-8.33271	patient_groupresistant.SM017-patient_groupsensitive.SM017	saquinavir
-0.000927885	9.80522	-1.35997	0.173844	0.193751	-8.49611	patient_groupresistant.SM017-patient_groupsensitive.SM017	HC.030031
-0.00143001	9.78226	-1.35582	0.175161	0.195089	-8.41603	patient_groupresistant.SM017-patient_groupsensitive.SM017	ketorolac
-0.00133639	9.80285	-1.34574	0.178393	0.198558	-8.52126	patient_groupresistant.SM017-patient_groupsensitive.SM017	Y.26763
-0.00111223	9.80816	-1.33159	0.183002	0.203551	-8.55538	patient_groupresistant.SM017-patient_groupsensitive.SM017	MK.3207
0.000985773	9.79801	1.32809	0.184154	0.204697	-8.56326	patient_groupresistant.SM017-patient_groupsensitive.SM017	MK.0812
-0.00100464	9.81789	-1.30636	0.191437	0.212651	-8.59096	patient_groupresistant.SM017-patient_groupsensitive.SM017	dipyridamole
0.000939869	9.81018	1.30089	0.1933	0.214579	-8.56296	patient_groupresistant.SM017-patient_groupsensitive.SM017	trilostane
0.00145169	9.83097	1.29917	0.193891	0.215092	-8.38068	patient_groupresistant.SM017-patient_groupsensitive.SM017	mebendazole
-0.00113288	9.79989	-1.29718	0.194576	0.215709	-8.52459	patient_groupresistant.SM017-patient_groupsensitive.SM017	diacerein
0.00111395	9.79472	1.29031	0.196949	0.218195	-8.60544	patient_groupresistant.SM017-patient_groupsensitive.SM017	epitiostanol
0.000897385	9.81466	1.28862	0.197535	0.218577	-8.61463	patient_groupresistant.SM017-patient_groupsensitive.SM017	TAK.875
0.00102235	9.79574	1.28857	0.197555	0.218577	-8.60632	patient_groupresistant.SM017-patient_groupsensitive.SM017	exherin
-0.00100606	9.7971	-1.28669	0.198208	0.219155	-8.61766	patient_groupresistant.SM017-patient_groupsensitive.SM017	oxypurinol
-0.00114572	9.8161	-1.28375	0.199237	0.220147	-8.6036	patient_groupresistant.SM017-patient_groupsensitive.SM017	oxiconazole
-0.00104019	9.80603	-1.28183	0.199907	0.220742	-8.60254	patient_groupresistant.SM017-patient_groupsensitive.SM017	biperiden
-0.000941368	9.80787	-1.27977	0.200631	0.221395	-8.62486	patient_groupresistant.SM017-patient_groupsensitive.SM017	proguanil
-0.00081993	9.80885	-1.27521	0.202241	0.223024	-8.63226	patient_groupresistant.SM017-patient_groupsensitive.SM017	nisoxetine
-0.00136035	9.78322	-1.27037	0.203957	0.224769	-8.4738	patient_groupresistant.SM017-patient_groupsensitive.SM017	sotrastaurin
-0.00102891	9.80151	-1.26475	0.205967	0.226835	-8.64284	patient_groupresistant.SM017-patient_groupsensitive.SM017	3,3'.diindolylmethane
0.000925259	9.80979	1.25923	0.207951	0.22887	-8.64786	patient_groupresistant.SM017-patient_groupsensitive.SM017	HG.5.88.01
0.000925914	9.80025	1.23493	0.216863	0.238521	-8.68027	patient_groupresistant.SM017-patient_groupsensitive.SM017	VP.20629
-0.00129299	9.79034	-1.2274	0.219679	0.241459	-8.51796	patient_groupresistant.SM017-patient_groupsensitive.SM017	bisoprolol
0.000856979	9.80952	1.20653	0.227617	0.25002	-8.70888	patient_groupresistant.SM017-patient_groupsensitive.SM017	maprotiline
-0.00126303	9.78914	-1.20552	0.228008	0.250286	-8.66565	patient_groupresistant.SM017-patient_groupsensitive.SM017	delivert
0.000774399	9.80637	1.20497	0.22822	0.250354	-8.71867	patient_groupresistant.SM017-patient_groupsensitive.SM017	safingol
0.00123553	9.81644	1.20438	0.228447	0.250439	-8.65089	patient_groupresistant.SM017-patient_groupsensitive.SM017	TAK.285
0.0012273	9.79925	1.20307	0.228953	0.250829	-8.61789	patient_groupresistant.SM017-patient_groupsensitive.SM017	pevonedistat
-0.000969257	9.82435	-1.20241	0.229212	0.250949	-8.63334	patient_groupresistant.SM017-patient_groupsensitive.SM017	piperidolate
-0.000935539	9.81515	-1.19563	0.231848	0.253669	-8.72972	patient_groupresistant.SM017-patient_groupsensitive.SM017	benzylpenicillin
-0.000860171	9.81288	-1.19491	0.232128	0.25381	-8.72244	patient_groupresistant.SM017-patient_groupsensitive.SM017	ifenprodil
-0.000986702	9.8006	-1.19107	0.233633	0.255288	-8.64787	patient_groupresistant.SM017-patient_groupsensitive.SM017	zalcitabine
0.00090314	9.80136	1.18668	0.235359	0.257006	-8.70708	patient_groupresistant.SM017-patient_groupsensitive.SM017	mirtazapine
-0.000881974	9.81174	-1.17875	0.238504	0.260271	-8.7507	patient_groupresistant.SM017-patient_groupsensitive.SM017	dequalinium
-0.000955357	9.79655	-1.16992	0.242036	0.263954	-8.75108	patient_groupresistant.SM017-patient_groupsensitive.SM017	erteberel
-0.000929501	9.80566	-1.16037	0.245903	0.267995	-8.76631	patient_groupresistant.SM017-patient_groupsensitive.SM017	erlotinib
-0.000926001	9.82361	-1.15934	0.246324	0.26828	-8.70415	patient_groupresistant.SM017-patient_groupsensitive.SM017	mepacrine
-0.000862953	9.79818	-1.15795	0.246889	0.268721	-8.77491	patient_groupresistant.SM017-patient_groupsensitive.SM017	PK.11195
0.000990389	9.79594	1.14788	0.251024	0.273044	-8.74561	patient_groupresistant.SM017-patient_groupsensitive.SM017	clofibrate
-0.000951635	9.78658	-1.14309	0.253006	0.27502	-8.69929	patient_groupresistant.SM017-patient_groupsensitive.SM017	pirfenidone
-0.000988674	9.80049	-1.1386	0.254873	0.276871	-8.64472	patient_groupresistant.SM017-patient_groupsensitive.SM017	piribedil
-0.000999879	9.80237	-1.12157	0.26205	0.284482	-8.76531	patient_groupresistant.SM017-patient_groupsensitive.SM017	swainsonine
-0.000817237	9.80753	-1.11002	0.266997	0.289665	-8.82239	patient_groupresistant.SM017-patient_groupsensitive.SM017	LY.215490
0.000875106	9.79756	1.08488	0.27798	0.301385	-8.81	patient_groupresistant.SM017-patient_groupsensitive.SM017	ATN.161
0.000851477	9.80956	1.07996	0.280166	0.303559	-8.85873	patient_groupresistant.SM017-patient_groupsensitive.SM017	metixene
-0.000879122	9.80651	-1.07944	0.280397	0.303612	-8.80387	patient_groupresistant.SM017-patient_groupsensitive.SM017	FPL.55712
-0.00114385	9.83863	-1.05222	0.292702	0.316731	-8.60822	patient_groupresistant.SM017-patient_groupsensitive.SM017	tofacitinib
-0.00124437	9.77741	-1.03711	0.29969	0.324084	-8.62284	patient_groupresistant.SM017-patient_groupsensitive.SM017	amoxapine
0.000797726	9.80814	1.03665	0.299904	0.324105	-8.90745	patient_groupresistant.SM017-patient_groupsensitive.SM017	indiplon
-0.000792777	9.81411	-1.02699	0.304431	0.328785	-8.86241	patient_groupresistant.SM017-patient_groupsensitive.SM017	letermovir
0.000813871	9.79298	1.01959	0.307927	0.332347	-8.9203	patient_groupresistant.SM017-patient_groupsensitive.SM017	estramustine
-0.00087724	9.80869	-1.00432	0.31523	0.34001	-8.91371	patient_groupresistant.SM017-patient_groupsensitive.SM017	pirenoxine
0.000726123	9.79543	0.983881	0.325178	0.350514	-8.9046	patient_groupresistant.SM017-patient_groupsensitive.SM017	amiodarone
-0.000795023	9.82012	-0.980823	0.326685	0.351911	-8.90158	patient_groupresistant.SM017-patient_groupsensitive.SM017	carbamazepine
0.000724955	9.80733	0.971089	0.331508	0.356878	-8.95331	patient_groupresistant.SM017-patient_groupsensitive.SM017	levothyroxine
0.00069282	9.80487	0.970547	0.331778	0.356939	-8.92617	patient_groupresistant.SM017-patient_groupsensitive.SM017	sitagliptin
0.000798852	9.80389	0.967013	0.333542	0.358606	-8.97646	patient_groupresistant.SM017-patient_groupsensitive.SM017	AZD.1208
0.000830073	9.79659	0.947747	0.343263	0.36882	-8.87336	patient_groupresistant.SM017-patient_groupsensitive.SM017	nintedanib
0.000883712	9.83124	0.937099	0.348712	0.374434	-8.74853	patient_groupresistant.SM017-patient_groupsensitive.SM017	lestaurtinib
0.000720461	9.7952	0.932588	0.351037	0.37669	-9.00915	patient_groupresistant.SM017-patient_groupsensitive.SM017	dimesna
-0.00076672	9.81659	-0.930409	0.352164	0.377657	-9.0116	patient_groupresistant.SM017-patient_groupsensitive.SM017	desvenlafaxine
0.000600053	9.80298	0.9249	0.355022	0.380478	-9.01623	patient_groupresistant.SM017-patient_groupsensitive.SM017	ftorafur
-0.000679348	9.80124	-0.911718	0.361922	0.387624	-9.00299	patient_groupresistant.SM017-patient_groupsensitive.SM017	cutamesine
0.000794074	9.81278	0.862985	0.38815	0.415449	-9.07219	patient_groupresistant.SM017-patient_groupsensitive.SM017	griseofulvin
-0.00088846	9.8099	-0.829519	0.406815	0.435149	-8.96203	patient_groupresistant.SM017-patient_groupsensitive.SM017	JQ1.(.)
0.000653111	9.79949	0.828067	0.407636	0.435749	-9.0548	patient_groupresistant.SM017-patient_groupsensitive.SM017	sodium.tanshinone.ii.a.sulfonate
-0.000757654	9.81811	-0.820412	0.411985	0.440117	-9.10582	patient_groupresistant.SM017-patient_groupsensitive.SM017	VGX.1027
0.000678006	9.80796	0.807687	0.419274	0.447618	-9.11877	patient_groupresistant.SM017-patient_groupsensitive.SM017	JTC.801
-0.000770936	9.79491	-0.803018	0.421968	0.450207	-9.07812	patient_groupresistant.SM017-patient_groupsensitive.SM017	SCH.28080
-0.000654309	9.79425	-0.793634	0.427412	0.455725	-9.08176	patient_groupresistant.SM017-patient_groupsensitive.SM017	norfloxacin
0.000605855	9.81945	0.788259	0.430549	0.458777	-9.11184	patient_groupresistant.SM017-patient_groupsensitive.SM017	PRX.08066
-0.00061355	9.80362	-0.779329	0.435789	0.464065	-9.10285	patient_groupresistant.SM017-patient_groupsensitive.SM017	SDZ.NKT.343
-0.000607211	9.81318	-0.769603	0.441539	0.469889	-9.11509	patient_groupresistant.SM017-patient_groupsensitive.SM017	olanzapine
-0.000732852	9.82424	-0.760754	0.446807	0.475194	-9.0367	patient_groupresistant.SM017-patient_groupsensitive.SM017	amikacin
-0.000674832	9.79997	-0.75396	0.450876	0.479217	-9.03856	patient_groupresistant.SM017-patient_groupsensitive.SM017	lamivudine
-0.000751973	9.83849	-0.733917	0.463002	0.491793	-8.92015	patient_groupresistant.SM017-patient_groupsensitive.SM017	ornidazole
-0.000682372	9.78362	-0.727759	0.466764	0.495474	-9.07515	patient_groupresistant.SM017-patient_groupsensitive.SM017	bendroflumethiazide
-0.000900779	9.83646	-0.720517	0.47121	0.499877	-8.98992	patient_groupresistant.SM017-patient_groupsensitive.SM017	GSK.2110183
-0.000615271	9.79382	-0.717732	0.472926	0.501379	-9.06698	patient_groupresistant.SM017-patient_groupsensitive.SM017	bezafibrate
-0.000578036	9.78841	-0.700737	0.48347	0.512234	-9.12095	patient_groupresistant.SM017-patient_groupsensitive.SM017	VT.464
0.000596391	9.8187	0.69494	0.487096	0.515748	-9.16973	patient_groupresistant.SM017-patient_groupsensitive.SM017	bendamustine
0.000606924	9.79185	0.677721	0.497952	0.52691	-9.1219	patient_groupresistant.SM017-patient_groupsensitive.SM017	amitriptyline
-0.000460922	9.80514	-0.65353	0.513417	0.542931	-9.22845	patient_groupresistant.SM017-patient_groupsensitive.SM017	ledipasvir
-0.000522114	9.80067	-0.64662	0.517881	0.547306	-9.19034	patient_groupresistant.SM017-patient_groupsensitive.SM017	terbinafine
-0.000487655	9.81061	-0.642004	0.520873	0.550121	-9.23921	patient_groupresistant.SM017-patient_groupsensitive.SM017	KD.025
0.000572966	9.79711	0.633008	0.526731	0.555957	-9.24153	patient_groupresistant.SM017-patient_groupsensitive.SM017	minaprine
-0.000489867	9.82008	-0.628009	0.530001	0.559056	-9.22629	patient_groupresistant.SM017-patient_groupsensitive.SM017	physostigmine
-0.000679275	9.80899	-0.621451	0.534306	0.563242	-9.24578	patient_groupresistant.SM017-patient_groupsensitive.SM017	GSK.J1
0.000490187	9.80297	0.613264	0.539704	0.568574	-9.23474	patient_groupresistant.SM017-patient_groupsensitive.SM017	PF.04447943
0.000615821	9.77367	0.604812	0.545306	0.574115	-9.02575	patient_groupresistant.SM017-patient_groupsensitive.SM017	ZK.93426
0.000380607	9.80288	0.60224	0.547017	0.575554	-9.26117	patient_groupresistant.SM017-patient_groupsensitive.SM017	FPL.62064
0.000497192	9.79881	0.596869	0.550597	0.578957	-9.26623	patient_groupresistant.SM017-patient_groupsensitive.SM017	tetrabenazine
-0.000476652	9.78834	-0.596237	0.551019	0.579037	-9.19191	patient_groupresistant.SM017-patient_groupsensitive.SM017	loratadine
-0.000595124	9.82279	-0.595163	0.551737	0.579428	-9.2683	patient_groupresistant.SM017-patient_groupsensitive.SM017	celastrol
0.000514855	9.80295	0.594147	0.552416	0.579777	-9.16894	patient_groupresistant.SM017-patient_groupsensitive.SM017	sertaconazole
0.000487946	9.81312	0.592552	0.553484	0.580534	-9.26972	patient_groupresistant.SM017-patient_groupsensitive.SM017	darunavir
0.000421115	9.80902	0.590928	0.554571	0.58131	-9.26353	patient_groupresistant.SM017-patient_groupsensitive.SM017	3.amino.benzamide
-0.000462606	9.81159	-0.555195	0.578764	0.606289	-9.28731	patient_groupresistant.SM017-patient_groupsensitive.SM017	PF.04136309
-0.000408272	9.78931	-0.543597	0.586721	0.614241	-9.15906	patient_groupresistant.SM017-patient_groupsensitive.SM017	API.001
-0.000387523	9.80766	-0.536876	0.591355	0.618705	-9.29527	patient_groupresistant.SM017-patient_groupsensitive.SM017	cefdinir
0.000408776	9.79862	0.506554	0.61247	0.640396	-9.30779	patient_groupresistant.SM017-patient_groupsensitive.SM017	paracetamol
0.000345476	9.81066	0.490758	0.6236	0.651627	-9.2936	patient_groupresistant.SM017-patient_groupsensitive.SM017	mephentermine
-0.000394579	9.80641	-0.482595	0.629386	0.657262	-9.32229	patient_groupresistant.SM017-patient_groupsensitive.SM017	canertinib
-0.000396255	9.79246	-0.47229	0.636722	0.664509	-9.21836	patient_groupresistant.SM017-patient_groupsensitive.SM017	semagacestat
0.000353612	9.80672	0.466156	0.641106	0.668667	-9.33482	patient_groupresistant.SM017-patient_groupsensitive.SM017	amineptine
0.000334128	9.80884	0.463851	0.642757	0.669972	-9.32938	patient_groupresistant.SM017-patient_groupsensitive.SM017	teneligliptin
0.00041533	9.81459	0.456997	0.647675	0.674678	-9.34033	patient_groupresistant.SM017-patient_groupsensitive.SM017	propranolol
-0.000359901	9.81636	-0.450507	0.652346	0.679122	-9.32667	patient_groupresistant.SM017-patient_groupsensitive.SM017	alagebrium
-0.000376059	9.81483	-0.432069	0.665693	0.692585	-9.34988	patient_groupresistant.SM017-patient_groupsensitive.SM017	EMD.1214063
-0.000342422	9.80168	-0.429932	0.667247	0.693771	-9.35027	patient_groupresistant.SM017-patient_groupsensitive.SM017	lisofylline
-0.00037345	9.80518	-0.420438	0.674167	0.700531	-9.32143	patient_groupresistant.SM017-patient_groupsensitive.SM017	dopamine
0.0003229	9.81241	0.411809	0.680481	0.706654	-9.3605	patient_groupresistant.SM017-patient_groupsensitive.SM017	dutasteride
-0.000339249	9.82069	-0.408059	0.683232	0.70907	-9.23684	patient_groupresistant.SM017-patient_groupsensitive.SM017	lersivirine
-0.000282482	9.79276	-0.399183	0.68976	0.714984	-9.17634	patient_groupresistant.SM017-patient_groupsensitive.SM017	Z160
-0.000246633	9.79574	-0.39915	0.689784	0.714984	-9.35376	patient_groupresistant.SM017-patient_groupsensitive.SM017	iniparib
0.000321085	9.79598	0.394662	0.693094	0.71797	-9.34868	patient_groupresistant.SM017-patient_groupsensitive.SM017	caffeine
-0.000320977	9.80216	-0.38378	0.701143	0.725858	-9.31369	patient_groupresistant.SM017-patient_groupsensitive.SM017	cytochalasin.b
0.000323544	9.77933	0.382065	0.702415	0.726726	-9.26491	patient_groupresistant.SM017-patient_groupsensitive.SM017	voriconazole
-0.000357826	9.78759	-0.372835	0.709272	0.733368	-9.2116	patient_groupresistant.SM017-patient_groupsensitive.SM017	edoxudine
-0.000310094	9.80132	-0.362769	0.716779	0.740547	-9.3777	patient_groupresistant.SM017-patient_groupsensitive.SM017	mifobate
0.000377914	9.78356	0.362339	0.7171	0.740547	-9.26793	patient_groupresistant.SM017-patient_groupsensitive.SM017	fludarabine.phosphate
-0.000250873	9.78677	-0.347861	0.727946	0.751283	-9.31919	patient_groupresistant.SM017-patient_groupsensitive.SM017	gallopamil
0.00031203	9.79088	0.344848	0.73021	0.753144	-9.30336	patient_groupresistant.SM017-patient_groupsensitive.SM017	phenylacetylglutamine
-0.000266265	9.81949	-0.344264	0.730649	0.753144	-9.36414	patient_groupresistant.SM017-patient_groupsensitive.SM017	propylthiouracil
0.000269077	9.80074	0.340175	0.733726	0.755851	-9.31183	patient_groupresistant.SM017-patient_groupsensitive.SM017	guanaben.acetate
0.000293093	9.79959	0.325295	0.744959	0.76695	-9.30564	patient_groupresistant.SM017-patient_groupsensitive.SM017	imiquimod
-0.000222032	9.78787	-0.322055	0.747412	0.769003	-9.35859	patient_groupresistant.SM017-patient_groupsensitive.SM017	felbinac
0.000227063	9.78713	0.309974	0.756582	0.77796	-9.32593	patient_groupresistant.SM017-patient_groupsensitive.SM017	rizatriptan
-0.00032301	9.81559	-0.308411	0.757771	0.778703	-9.35194	patient_groupresistant.SM017-patient_groupsensitive.SM017	famciclovir
0.000247004	9.79063	0.30537	0.760085	0.780603	-9.32906	patient_groupresistant.SM017-patient_groupsensitive.SM017	MK.2461
0.000247044	9.78959	0.297931	0.765757	0.785945	-9.30436	patient_groupresistant.SM017-patient_groupsensitive.SM017	selamectin
0.000284863	9.815	0.294177	0.768624	0.788405	-9.39184	patient_groupresistant.SM017-patient_groupsensitive.SM017	GW.843682X
0.000229208	9.8017	0.287973	0.773368	0.79201	-9.38826	patient_groupresistant.SM017-patient_groupsensitive.SM017	ORE.1001
-0.00021666	9.801	-0.28776	0.773532	0.79201	-9.38745	patient_groupresistant.SM017-patient_groupsensitive.SM017	rutin
0.000223064	9.83231	0.287725	0.773558	0.79201	-9.37542	patient_groupresistant.SM017-patient_groupsensitive.SM017	cobicistat
0.000213178	9.79006	0.281242	0.778526	0.796609	-9.34528	patient_groupresistant.SM017-patient_groupsensitive.SM017	methazolamide
0.000189598	9.78991	0.278659	0.780507	0.798149	-9.38089	patient_groupresistant.SM017-patient_groupsensitive.SM017	atrasentan
-0.000247258	9.79535	-0.272547	0.785202	0.802459	-9.34556	patient_groupresistant.SM017-patient_groupsensitive.SM017	drospirenone
-0.000200538	9.80238	-0.271296	0.786165	0.802953	-9.40601	patient_groupresistant.SM017-patient_groupsensitive.SM017	amodiaquine
0.00020851	9.79641	0.270388	0.786863	0.803176	-9.37445	patient_groupresistant.SM017-patient_groupsensitive.SM017	menadione
-0.000211285	9.80068	-0.269745	0.787357	0.803191	-9.33829	patient_groupresistant.SM017-patient_groupsensitive.SM017	inosine
0.000155709	9.80919	0.22631	0.820961	0.83696	-9.41642	patient_groupresistant.SM017-patient_groupsensitive.SM017	aniracetam
0.000178104	9.78761	0.219745	0.826071	0.841657	-9.30155	patient_groupresistant.SM017-patient_groupsensitive.SM017	chloroxine
-0.000170762	9.81259	-0.216371	0.828699	0.843821	-9.42163	patient_groupresistant.SM017-patient_groupsensitive.SM017	AGP.103
-0.000182962	9.79404	-0.215004	0.829765	0.844393	-9.40258	patient_groupresistant.SM017-patient_groupsensitive.SM017	bumetanide
-0.000229899	9.77874	-0.209465	0.834086	0.848274	-9.23689	patient_groupresistant.SM017-patient_groupsensitive.SM017	benzthiazide
0.000150743	9.78708	0.183135	0.854692	0.868408	-9.32742	patient_groupresistant.SM017-patient_groupsensitive.SM017	mazindol
-0.000124177	9.79215	-0.182845	0.85492	0.868408	-9.40544	patient_groupresistant.SM017-patient_groupsensitive.SM017	oxiperomide
0.000156279	9.80097	0.182041	0.855551	0.868522	-9.41044	patient_groupresistant.SM017-patient_groupsensitive.SM017	KU.60019
-0.000132908	9.80017	-0.178936	0.857989	0.870468	-9.42745	patient_groupresistant.SM017-patient_groupsensitive.SM017	protirelin
0.000116645	9.79731	0.172464	0.863074	0.875097	-9.42553	patient_groupresistant.SM017-patient_groupsensitive.SM017	aminoglutethimide
-0.000128035	9.81916	-0.1656	0.868472	0.880038	-9.43163	patient_groupresistant.SM017-patient_groupsensitive.SM017	yohimbine
-0.00014296	9.78653	-0.163288	0.870293	0.881349	-9.31394	patient_groupresistant.SM017-patient_groupsensitive.SM017	triclabendazole
-0.000142485	9.7983	-0.160623	0.872391	0.88294	-9.42351	patient_groupresistant.SM017-patient_groupsensitive.SM017	lidoflazine
-0.000106373	9.79162	-0.14384	0.885627	0.895795	-9.40367	patient_groupresistant.SM017-patient_groupsensitive.SM017	rufinamide
0.000122076	9.79121	0.137371	0.890738	0.90042	-9.38229	patient_groupresistant.SM017-patient_groupsensitive.SM017	MK.0893
-0.000118622	9.81022	-0.13604	0.89179	0.90094	-9.43408	patient_groupresistant.SM017-patient_groupsensitive.SM017	ambrisentan
-0.000104354	9.80377	-0.133413	0.893867	0.902493	-9.41612	patient_groupresistant.SM017-patient_groupsensitive.SM017	phentermine
-0.00010925	9.81181	-0.129347	0.897084	0.905195	-9.29154	patient_groupresistant.SM017-patient_groupsensitive.SM017	disulfiram
-9.10215e-05	9.81259	-0.123475	0.901732	0.909337	-9.43773	patient_groupresistant.SM017-patient_groupsensitive.SM017	amiprilose
-7.98178e-05	9.82703	-0.117408	0.906537	0.913632	-9.43211	patient_groupresistant.SM017-patient_groupsensitive.SM017	AMG.487
7.45733e-05	9.80001	0.100135	0.920238	0.926882	-9.43756	patient_groupresistant.SM017-patient_groupsensitive.SM017	gemifloxacin
-7.64951e-05	9.82703	-0.0949323	0.924369	0.930483	-9.33459	patient_groupresistant.SM017-patient_groupsensitive.SM017	ropinirole
9.56626e-05	9.79354	0.092384	0.926393	0.931961	-9.35235	patient_groupresistant.SM017-patient_groupsensitive.SM017	TG.100801
-6.85762e-05	9.79665	-0.0867879	0.93084	0.935714	-9.40243	patient_groupresistant.SM017-patient_groupsensitive.SM017	teroxirone
-6.81348e-05	9.82013	-0.086282	0.931243	0.935714	-9.43855	patient_groupresistant.SM017-patient_groupsensitive.SM017	bindarit
-6.27552e-05	9.81126	-0.0834647	0.933482	0.937402	-9.43901	patient_groupresistant.SM017-patient_groupsensitive.SM017	eugenol
-5.63928e-05	9.80609	-0.0807017	0.935679	0.939045	-9.43167	patient_groupresistant.SM017-patient_groupsensitive.SM017	telatinib
-4.22554e-05	9.81048	-0.0614258	0.95102	0.953869	-9.43355	patient_groupresistant.SM017-patient_groupsensitive.SM017	chlorpromazine
-4.64201e-05	9.79846	-0.057604	0.954064	0.956349	-9.40691	patient_groupresistant.SM017-patient_groupsensitive.SM017	rifaximin
4.44486e-05	9.79352	0.0541054	0.956851	0.958569	-9.37653	patient_groupresistant.SM017-patient_groupsensitive.SM017	benzbromarone
-3.36569e-05	9.8136	-0.0367364	0.970695	0.971856	-9.41571	patient_groupresistant.SM017-patient_groupsensitive.SM017	N6022
-2.60142e-05	9.81186	-0.0294915	0.976473	0.977056	-9.38907	patient_groupresistant.SM017-patient_groupsensitive.SM017	butaclamol
1.68792e-05	9.781	0.0220208	0.982431	0.982431	-9.43248	patient_groupresistant.SM017-patient_groupsensitive.SM017	CYT387
0.0634107	9.80268	43.6117	0	0	925.619	patient_groupresistant.SM018-patient_groupsensitive.SM018	alisertib
0.0479985	9.77806	19.883	1.18394e-87	9.9096e-85	188.314	patient_groupresistant.SM018-patient_groupsensitive.SM018	NVP.TAE684
0.0388934	9.80219	18.4567	7.93148e-76	4.42576e-73	161.114	patient_groupresistant.SM018-patient_groupsensitive.SM018	MK.1775
0.0420821	9.77937	18.2972	1.47126e-74	6.15723e-72	158.249	patient_groupresistant.SM018-patient_groupsensitive.SM018	GSK.1070916
0.0299207	9.81368	16.5887	1.20027e-61	4.01851e-59	128.553	patient_groupresistant.SM018-patient_groupsensitive.SM018	tozasertib
0.0356374	9.78191	16.485	6.64735e-61	1.85461e-58	126.894	patient_groupresistant.SM018-patient_groupsensitive.SM018	PF.03758309
0.032388	9.79753	16.4233	1.83317e-60	4.38389e-58	125.851	patient_groupresistant.SM018-patient_groupsensitive.SM018	danusertib
0.0346374	9.78499	15.492	5.14803e-54	1.07723e-51	111.112	patient_groupresistant.SM018-patient_groupsensitive.SM018	PHA.848125
0.0342128	9.80381	15.3514	4.4992e-53	8.36851e-51	108.908	patient_groupresistant.SM018-patient_groupsensitive.SM018	trametinib
0.0358439	9.79965	15.2633	1.73147e-52	2.84979e-50	107.616	patient_groupresistant.SM018-patient_groupsensitive.SM018	WYE.125132
0.0414514	9.80616	15.2582	1.87262e-52	2.84979e-50	107.557	patient_groupresistant.SM018-patient_groupsensitive.SM018	GSK.2126458
0.0364376	9.79704	14.8574	7.82875e-50	1.09211e-47	101.512	patient_groupresistant.SM018-patient_groupsensitive.SM018	TAK.733
0.0299853	9.7832	14.837	1.06056e-49	1.36568e-47	101.171	patient_groupresistant.SM018-patient_groupsensitive.SM018	BIIB.021
0.0357633	9.79951	14.8273	1.22451e-49	1.46416e-47	101.042	patient_groupresistant.SM018-patient_groupsensitive.SM018	pitavastatin
0.0347915	9.81231	14.6907	9.19778e-49	1.02647e-46	99.0588	patient_groupresistant.SM018-patient_groupsensitive.SM018	PF.03814735
0.0264161	9.80405	14.2955	2.84045e-46	2.97182e-44	93.3592	patient_groupresistant.SM018-patient_groupsensitive.SM018	docetaxel
0.0375376	9.78265	14.03	1.22651e-44	1.20775e-42	89.6418	patient_groupresistant.SM018-patient_groupsensitive.SM018	AZD.8330
0.0275909	9.77531	13.9607	3.23531e-44	3.00884e-42	88.6319	patient_groupresistant.SM018-patient_groupsensitive.SM018	JQ1.(+)
0.0286596	9.79949	13.9399	4.3276e-44	3.81284e-42	88.3082	patient_groupresistant.SM018-patient_groupsensitive.SM018	GDC.0941
0.0290934	9.7985	13.8691	1.1602e-43	9.7109e-42	87.3501	patient_groupresistant.SM018-patient_groupsensitive.SM018	dacinostat
0.0288451	9.79788	13.5856	5.72666e-42	4.56497e-40	83.4477	patient_groupresistant.SM018-patient_groupsensitive.SM018	XL.888
0.0317726	9.78852	13.2046	9.52635e-40	6.96174e-38	78.3932	patient_groupresistant.SM018-patient_groupsensitive.SM018	STA.5326
0.02948	9.81907	13.2041	9.5893e-40	6.96174e-38	78.4187	patient_groupresistant.SM018-patient_groupsensitive.SM018	AS.703026
0.0251399	9.79932	13.2011	9.98099e-40	6.96174e-38	78.305	patient_groupresistant.SM018-patient_groupsensitive.SM018	alvespimycin
0.0279427	9.79992	13.1193	2.93345e-39	1.96424e-37	77.2783	patient_groupresistant.SM018-patient_groupsensitive.SM018	JNJ.26481585
0.0289906	9.8145	13.0277	9.75575e-39	6.2812e-37	76.0662	patient_groupresistant.SM018-patient_groupsensitive.SM018	AP.26113
0.0264351	9.79588	13.0238	1.02634e-38	6.36333e-37	75.9981	patient_groupresistant.SM018-patient_groupsensitive.SM018	ZSTK.474
0.025843	9.80994	12.9857	1.68722e-38	1.00872e-36	75.5082	patient_groupresistant.SM018-patient_groupsensitive.SM018	JNK.IN.5A
0.025978	9.79595	12.9052	4.7971e-38	2.76909e-36	74.4623	patient_groupresistant.SM018-patient_groupsensitive.SM018	ganetespib
0.034149	9.81789	12.8935	5.57745e-38	3.11222e-36	74.4037	patient_groupresistant.SM018-patient_groupsensitive.SM018	NVP.BEZ235
0.0307918	9.8062	12.8769	6.9094e-38	3.73108e-36	74.1052	patient_groupresistant.SM018-patient_groupsensitive.SM018	ixazomib
0.0224805	9.80941	12.7115	5.77446e-37	3.02077e-35	71.9776	patient_groupresistant.SM018-patient_groupsensitive.SM018	JQ1+SR1277
0.0323746	9.80872	12.6961	7.02856e-37	3.56539e-35	71.8049	patient_groupresistant.SM018-patient_groupsensitive.SM018	delanzomib
0.0279788	9.79906	12.6823	8.37431e-37	4.12312e-35	71.6841	patient_groupresistant.SM018-patient_groupsensitive.SM018	selinexor
0.0286593	9.79868	12.6626	1.07522e-36	5.14262e-35	71.4368	patient_groupresistant.SM018-patient_groupsensitive.SM018	ingenol.mebutate
0.0261286	9.80001	12.5463	4.67948e-36	2.17596e-34	69.9463	patient_groupresistant.SM018-patient_groupsensitive.SM018	PCI.24781
0.0312555	9.80106	12.4903	9.4544e-36	4.27748e-34	69.2284	patient_groupresistant.SM018-patient_groupsensitive.SM018	ixazomib.citrate
0.0214971	9.80589	12.4611	1.36367e-35	6.00733e-34	68.8357	patient_groupresistant.SM018-patient_groupsensitive.SM018	AZ.20
0.0368049	9.80985	12.4412	1.74932e-35	7.50862e-34	68.6753	patient_groupresistant.SM018-patient_groupsensitive.SM018	torin.2
0.0230847	9.77449	12.3963	3.0609e-35	1.28099e-33	68.0352	patient_groupresistant.SM018-patient_groupsensitive.SM018	volasertib
0.0284874	9.80628	12.3701	4.23931e-35	1.73088e-33	67.7444	patient_groupresistant.SM018-patient_groupsensitive.SM018	cobimetinib
0.0347088	9.81686	12.3464	5.68463e-35	2.26573e-33	67.4925	patient_groupresistant.SM018-patient_groupsensitive.SM018	carfilzomib
0.0248062	9.8117	12.3334	6.67842e-35	2.59993e-33	67.3084	patient_groupresistant.SM018-patient_groupsensitive.SM018	MLN.8054
0.0255808	9.80622	12.291	1.12769e-34	4.29033e-33	66.802	patient_groupresistant.SM018-patient_groupsensitive.SM018	OSI.027
0.0256829	9.81776	12.2134	2.92717e-34	1.08131e-32	65.8374	patient_groupresistant.SM018-patient_groupsensitive.SM018	rigosertib
0.0299009	9.81611	12.2122	2.97133e-34	1.08131e-32	65.8843	patient_groupresistant.SM018-patient_groupsensitive.SM018	AZD.8055
0.0308197	9.80619	12.1589	5.70578e-34	2.03223e-32	65.1478	patient_groupresistant.SM018-patient_groupsensitive.SM018	oprozomib
0.0247099	9.79556	11.9445	7.63841e-33	2.6639e-31	62.5802	patient_groupresistant.SM018-patient_groupsensitive.SM018	geldanamycin
0.024371	9.78074	11.8514	2.32299e-32	7.9361e-31	61.5052	patient_groupresistant.SM018-patient_groupsensitive.SM018	AEE.788
0.0228027	9.80241	11.8361	2.78687e-32	9.33045e-31	61.2701	patient_groupresistant.SM018-patient_groupsensitive.SM018	atorvastatin
0.0212239	9.78918	11.5964	4.6799e-31	1.53611e-29	58.4778	patient_groupresistant.SM018-patient_groupsensitive.SM018	JWE.035
0.0300528	9.81812	11.5865	5.25403e-31	1.6914e-29	58.3756	patient_groupresistant.SM018-patient_groupsensitive.SM018	mocetinostat
0.0213776	9.79205	11.5681	6.51025e-31	2.05626e-29	58.1727	patient_groupresistant.SM018-patient_groupsensitive.SM018	ENMD.2076
0.0299455	9.78173	11.5663	6.64563e-31	2.06014e-29	58.2151	patient_groupresistant.SM018-patient_groupsensitive.SM018	binimetinib
0.0322308	9.77228	11.5487	8.15257e-31	2.48134e-29	58.0739	patient_groupresistant.SM018-patient_groupsensitive.SM018	Ro.4987655
0.0210649	9.80248	11.5391	9.11009e-31	2.72327e-29	57.8185	patient_groupresistant.SM018-patient_groupsensitive.SM018	SNX.2112
0.0246535	9.81179	11.5013	1.41106e-30	4.14406e-29	57.3817	patient_groupresistant.SM018-patient_groupsensitive.SM018	refametinib
0.0229872	9.79287	11.4954	1.5109e-30	4.36077e-29	57.3167	patient_groupresistant.SM018-patient_groupsensitive.SM018	NVP.AUY922
0.024359	9.79919	11.482	1.76445e-30	5.00625e-29	57.186	patient_groupresistant.SM018-patient_groupsensitive.SM018	neratinib
0.021628	9.79447	11.4728	1.96103e-30	5.47127e-29	57.0655	patient_groupresistant.SM018-patient_groupsensitive.SM018	GSK.461364
0.0266297	9.79795	11.4096	4.05817e-30	1.11367e-28	56.4294	patient_groupresistant.SM018-patient_groupsensitive.SM018	SB.939
0.0257653	9.81629	11.3641	6.83135e-30	1.84447e-28	55.818	patient_groupresistant.SM018-patient_groupsensitive.SM018	romidepsin
0.0213118	9.80019	11.3515	7.88979e-30	2.09643e-28	55.6641	patient_groupresistant.SM018-patient_groupsensitive.SM018	AT.13387
0.0198889	9.81301	11.329	1.01904e-29	2.66543e-28	55.4089	patient_groupresistant.SM018-patient_groupsensitive.SM018	crizotinib
0.0240657	9.7891	11.3232	1.08919e-29	2.8051e-28	55.421	patient_groupresistant.SM018-patient_groupsensitive.SM018	PD.184352
0.0301912	9.81116	11.2076	4.0317e-29	1.02259e-27	54.1383	patient_groupresistant.SM018-patient_groupsensitive.SM018	PI.103
0.0348883	9.81186	11.1866	5.10677e-29	1.27593e-27	53.8492	patient_groupresistant.SM018-patient_groupsensitive.SM018	lacidipine
0.0271445	9.82287	11.1473	7.94063e-29	1.9548e-27	53.4011	patient_groupresistant.SM018-patient_groupsensitive.SM018	TAS.103
-0.0193381	9.82368	-11.1273	9.93325e-29	2.40989e-27	53.1592	patient_groupresistant.SM018-patient_groupsensitive.SM018	nevirapine
0.0398071	9.76519	11.1118	1.18181e-28	2.82621e-27	53.2648	patient_groupresistant.SM018-patient_groupsensitive.SM018	palbociclib
-0.0196039	9.83473	-11.0849	1.59542e-28	3.7616e-27	52.7104	patient_groupresistant.SM018-patient_groupsensitive.SM018	entecavir
0.0259492	9.81205	11.0776	1.73047e-28	4.02334e-27	52.6153	patient_groupresistant.SM018-patient_groupsensitive.SM018	entinostat
0.0227166	9.80087	11.0531	2.27251e-28	5.21121e-27	52.3834	patient_groupresistant.SM018-patient_groupsensitive.SM018	belinostat
0.0211928	9.79755	11.0404	2.61877e-28	5.92407e-27	52.2453	patient_groupresistant.SM018-patient_groupsensitive.SM018	GBM_JQ1
0.0305075	9.75756	11.035	2.77823e-28	6.20102e-27	52.3083	patient_groupresistant.SM018-patient_groupsensitive.SM018	XMD.16144
0.0205695	9.78957	10.9325	8.62077e-28	1.89884e-26	51.0829	patient_groupresistant.SM018-patient_groupsensitive.SM018	AMG.232
0.0266499	9.81195	10.8724	1.66655e-27	3.62312e-26	50.4261	patient_groupresistant.SM018-patient_groupsensitive.SM018	PF.04691502
0.023874	9.79903	10.8511	2.1036e-27	4.51466e-26	50.1719	patient_groupresistant.SM018-patient_groupsensitive.SM018	foretinib
0.0200376	9.80445	10.7739	4.87616e-27	1.03325e-25	49.2859	patient_groupresistant.SM018-patient_groupsensitive.SM018	HMN.214
0.0293108	9.81323	10.7103	9.68809e-27	2.02723e-25	48.7576	patient_groupresistant.SM018-patient_groupsensitive.SM018	torin.1
0.0185054	9.80084	10.5526	5.238e-26	1.08252e-24	46.9302	patient_groupresistant.SM018-patient_groupsensitive.SM018	KW.2478
-0.0172724	9.81245	-10.3044	7.104e-25	1.45026e-23	44.3403	patient_groupresistant.SM018-patient_groupsensitive.SM018	hesperidin
0.0205609	9.801	10.2668	1.0481e-24	2.11387e-23	44.0169	patient_groupresistant.SM018-patient_groupsensitive.SM018	idasanutlin
-0.0161942	9.82496	-10.2432	1.33772e-24	2.66588e-23	43.7214	patient_groupresistant.SM018-patient_groupsensitive.SM018	estradiol
0.0330191	9.81883	10.229	1.54909e-24	3.03494e-23	43.647	patient_groupresistant.SM018-patient_groupsensitive.SM018	perampanel
-0.0169321	9.81435	-10.2284	1.55917e-24	3.03494e-23	43.5596	patient_groupresistant.SM018-patient_groupsensitive.SM018	ALW.II.38.3
0.0235873	9.81494	10.2185	1.72534e-24	3.31979e-23	43.4928	patient_groupresistant.SM018-patient_groupsensitive.SM018	epirubicin
0.023746	9.78846	10.2112	1.86072e-24	3.53959e-23	43.4902	patient_groupresistant.SM018-patient_groupsensitive.SM018	PHA.793887
0.0235234	9.83278	10.1843	2.45344e-24	4.61467e-23	43.167	patient_groupresistant.SM018-patient_groupsensitive.SM018	doxorubicin
0.023904	9.79384	10.0995	5.8317e-24	1.0847e-22	42.3562	patient_groupresistant.SM018-patient_groupsensitive.SM018	R.547
-0.0183249	9.80986	-10.0463	1.00125e-23	1.84185e-22	41.7312	patient_groupresistant.SM018-patient_groupsensitive.SM018	CNQX
0.0219528	9.82181	10.0344	1.12941e-23	2.05504e-22	41.7474	patient_groupresistant.SM018-patient_groupsensitive.SM018	cabazitaxel
0.019623	9.79381	9.92392	3.43113e-23	6.17603e-22	40.5092	patient_groupresistant.SM018-patient_groupsensitive.SM018	metronidazole
-0.018166	9.79385	-9.84555	7.49204e-23	1.33422e-21	39.8634	patient_groupresistant.SM018-patient_groupsensitive.SM018	SB.239063
0.0256528	9.76757	9.79627	1.22054e-22	2.15071e-21	39.4627	patient_groupresistant.SM018-patient_groupsensitive.SM018	IKK.2.inhibitor.V
0.0325189	9.81985	9.75988	1.7474e-22	3.04703e-21	38.9978	patient_groupresistant.SM018-patient_groupsensitive.SM018	pentobarbital
0.0184565	9.80077	9.62794	6.34875e-22	1.09565e-20	37.6303	patient_groupresistant.SM018-patient_groupsensitive.SM018	WH.4.025
0.0293983	9.82974	9.59556	8.69062e-22	1.4845e-20	37.4833	patient_groupresistant.SM018-patient_groupsensitive.SM018	GDC.0980
0.0193069	9.80298	9.46263	3.12001e-21	5.27566e-20	36.1304	patient_groupresistant.SM018-patient_groupsensitive.SM018	phorbol.myristate.acetate
0.0174846	9.79722	9.39254	6.07821e-21	1.01749e-19	35.4128	patient_groupresistant.SM018-patient_groupsensitive.SM018	simvastatin
0.0187942	9.79899	9.28846	1.6219e-20	2.68818e-19	34.4367	patient_groupresistant.SM018-patient_groupsensitive.SM018	bardoxolone.methyl
0.0192607	9.81124	9.24067	2.53623e-20	4.16241e-19	33.9892	patient_groupresistant.SM018-patient_groupsensitive.SM018	PF.477736
0.0194295	9.81088	9.21607	3.18978e-20	5.18416e-19	33.9107	patient_groupresistant.SM018-patient_groupsensitive.SM018	paclitaxel
-0.0164453	9.79641	-9.1344	6.79938e-20	1.09444e-18	33.0261	patient_groupresistant.SM018-patient_groupsensitive.SM018	nepafenac
-0.0135567	9.81728	-9.11922	7.82058e-20	1.2448e-18	32.848	patient_groupresistant.SM018-patient_groupsensitive.SM018	ursodeoxycholyltaurine
0.0175998	9.79067	9.11837	7.88228e-20	1.2448e-18	32.8793	patient_groupresistant.SM018-patient_groupsensitive.SM018	radicicol
0.0170173	9.79483	9.00259	2.27476e-19	3.55883e-18	31.8815	patient_groupresistant.SM018-patient_groupsensitive.SM018	LY.2874455
0.0233619	9.80441	8.98877	2.57923e-19	3.99781e-18	31.7778	patient_groupresistant.SM018-patient_groupsensitive.SM018	taselisib
-0.0157122	9.8057	-8.98324	2.71207e-19	4.16514e-18	31.6287	patient_groupresistant.SM018-patient_groupsensitive.SM018	ruxolitinib
0.0155232	9.80338	8.97398	2.94979e-19	4.48904e-18	31.546	patient_groupresistant.SM018-patient_groupsensitive.SM018	aurora.a.inhibitor.i
0.0318966	9.83204	8.92296	4.67975e-19	7.05756e-18	31.2511	patient_groupresistant.SM018-patient_groupsensitive.SM018	bortezomib
0.0318832	9.82953	8.89207	6.17996e-19	9.23683e-18	30.9667	patient_groupresistant.SM018-patient_groupsensitive.SM018	MG.132
0.0164967	9.78839	8.86279	8.03703e-19	1.19062e-17	30.5825	patient_groupresistant.SM018-patient_groupsensitive.SM018	pelitinib
0.0163521	9.8062	8.79222	1.50885e-18	2.21563e-17	29.9968	patient_groupresistant.SM018-patient_groupsensitive.SM018	albendazole
-0.0148003	9.82293	-8.78608	1.59347e-18	2.31954e-17	29.9072	patient_groupresistant.SM018-patient_groupsensitive.SM018	hydroflumethiazide
-0.0137943	9.81437	-8.78078	1.67026e-18	2.41036e-17	29.829	patient_groupresistant.SM018-patient_groupsensitive.SM018	naftifine
-0.014287	9.82325	-8.7711	1.82009e-18	2.60413e-17	29.7508	patient_groupresistant.SM018-patient_groupsensitive.SM018	KIN001.260
0.0149048	9.78856	8.76619	1.90107e-18	2.69694e-17	29.8205	patient_groupresistant.SM018-patient_groupsensitive.SM018	azathioprine
-0.0129732	9.8026	-8.69976	3.41841e-18	4.80769e-17	29.1172	patient_groupresistant.SM018-patient_groupsensitive.SM018	etofenamate
0.0162842	9.79829	8.69883	3.44638e-18	4.80769e-17	29.135	patient_groupresistant.SM018-patient_groupsensitive.SM018	combretastatin.A.4
0.0155294	9.80515	8.68657	3.83876e-18	5.31082e-17	29.0257	patient_groupresistant.SM018-patient_groupsensitive.SM018	LY.2603618
0.0153044	9.81096	8.68419	3.91993e-18	5.37866e-17	28.9995	patient_groupresistant.SM018-patient_groupsensitive.SM018	HG.5.113.01
-0.0136802	9.81648	-8.67053	4.41926e-18	6.0145e-17	28.8639	patient_groupresistant.SM018-patient_groupsensitive.SM018	D.4476
0.0160567	9.80528	8.65178	5.20808e-18	7.03091e-17	28.7117	patient_groupresistant.SM018-patient_groupsensitive.SM018	valrubicin
-0.0156283	9.77812	-8.64572	5.49162e-18	7.35438e-17	28.7692	patient_groupresistant.SM018-patient_groupsensitive.SM018	capecitabine
0.0204967	9.75955	8.62664	6.48797e-18	8.61973e-17	28.6517	patient_groupresistant.SM018-patient_groupsensitive.SM018	I.BET.151
0.020352	9.82855	8.61609	7.11351e-18	9.37639e-17	28.4473	patient_groupresistant.SM018-patient_groupsensitive.SM018	daunorubicin
-0.0113932	9.80848	-8.61245	7.3426e-18	9.60275e-17	28.3622	patient_groupresistant.SM018-patient_groupsensitive.SM018	O6.benzylguanine
0.0154452	9.79821	8.57796	9.91046e-18	1.28606e-16	28.1762	patient_groupresistant.SM018-patient_groupsensitive.SM018	LGX.818
-0.0162415	9.81409	-8.56642	1.09539e-17	1.41052e-16	27.9856	patient_groupresistant.SM018-patient_groupsensitive.SM018	LDN.193189
-0.0138899	9.79522	-8.5424	1.34862e-17	1.72335e-16	27.7848	patient_groupresistant.SM018-patient_groupsensitive.SM018	glycitein
-0.0164664	9.80247	-8.53641	1.42023e-17	1.80111e-16	27.7159	patient_groupresistant.SM018-patient_groupsensitive.SM018	regorafenib
0.0166958	9.80044	8.51094	1.76927e-17	2.22689e-16	27.5395	patient_groupresistant.SM018-patient_groupsensitive.SM018	dolastatin.10
0.020228	9.8136	8.50422	1.87459e-17	2.34184e-16	27.5144	patient_groupresistant.SM018-patient_groupsensitive.SM018	thiomersal
0.0193079	9.82597	8.43646	3.35134e-17	4.15566e-16	26.8886	patient_groupresistant.SM018-patient_groupsensitive.SM018	SN.38
-0.0135001	9.81269	-8.38853	5.04094e-17	6.2048e-16	26.4696	patient_groupresistant.SM018-patient_groupsensitive.SM018	penitrem.a
0.0132247	9.80876	8.38577	5.1605e-17	6.30561e-16	26.4448	patient_groupresistant.SM018-patient_groupsensitive.SM018	tipifarnib.P2
0.0193687	9.85228	8.35572	6.65743e-17	8.07576e-16	26.2895	patient_groupresistant.SM018-patient_groupsensitive.SM018	WZ.3105
0.0171222	9.82821	8.26669	1.40851e-16	1.69629e-15	25.5208	patient_groupresistant.SM018-patient_groupsensitive.SM018	SR.1277
0.0222803	9.81946	8.26514	1.42691e-16	1.70618e-15	25.4595	patient_groupresistant.SM018-patient_groupsensitive.SM018	YM.155
-0.0132058	9.83218	-8.20508	2.35504e-16	2.79598e-15	24.9777	patient_groupresistant.SM018-patient_groupsensitive.SM018	REV.5901
0.0144153	9.7822	8.1027	5.4876e-16	6.46919e-15	24.121	patient_groupresistant.SM018-patient_groupsensitive.SM018	BI.2536
-0.0120749	9.7979	-8.04451	8.83526e-16	1.03428e-14	23.6607	patient_groupresistant.SM018-patient_groupsensitive.SM018	benazepril
0.0138989	9.79194	8.00873	1.18218e-15	1.37429e-14	23.3867	patient_groupresistant.SM018-patient_groupsensitive.SM018	indibulin
0.0191717	9.81618	7.96192	1.72693e-15	1.99371e-14	23.1581	patient_groupresistant.SM018-patient_groupsensitive.SM018	podophyllotoxin
-0.0130113	9.80377	-7.96095	1.74055e-15	1.99567e-14	22.9715	patient_groupresistant.SM018-patient_groupsensitive.SM018	torasemide
0.024905	9.83188	7.93398	2.16321e-15	2.46007e-14	23.0383	patient_groupresistant.SM018-patient_groupsensitive.SM018	buparlisib
-0.0113597	9.82253	-7.9333	2.17497e-15	2.46007e-14	22.7976	patient_groupresistant.SM018-patient_groupsensitive.SM018	theophylline
-0.014469	9.80357	-7.90222	2.7916e-15	3.13633e-14	22.5497	patient_groupresistant.SM018-patient_groupsensitive.SM018	diclofenac
-0.0134678	9.79452	-7.88375	3.23672e-15	3.61218e-14	22.3614	patient_groupresistant.SM018-patient_groupsensitive.SM018	CO.102862
-0.0124668	9.80995	-7.86879	3.64747e-15	4.04362e-14	22.2514	patient_groupresistant.SM018-patient_groupsensitive.SM018	allopurinol
0.0180027	9.81325	7.86242	3.83766e-15	4.22648e-14	22.2072	patient_groupresistant.SM018-patient_groupsensitive.SM018	floxuridine
-0.0135597	9.8166	-7.83092	4.93166e-15	5.39582e-14	21.9486	patient_groupresistant.SM018-patient_groupsensitive.SM018	indometacin
0.0162169	9.81041	7.81533	5.58154e-15	6.0672e-14	21.9191	patient_groupresistant.SM018-patient_groupsensitive.SM018	colchicine
0.0128924	9.78776	7.8136	5.65861e-15	6.11129e-14	21.8234	patient_groupresistant.SM018-patient_groupsensitive.SM018	tioguanine
-0.0120592	9.80201	-7.80702	5.96148e-15	6.39713e-14	21.8026	patient_groupresistant.SM018-patient_groupsensitive.SM018	pomalidomide
-0.0113962	9.82027	-7.79636	6.48629e-15	6.91596e-14	21.6895	patient_groupresistant.SM018-patient_groupsensitive.SM018	PD.123319
0.0165445	9.8301	7.79544	6.53355e-15	6.92225e-14	21.6979	patient_groupresistant.SM018-patient_groupsensitive.SM018	genz.644282
-0.0133826	9.80029	-7.75344	9.10101e-15	9.58181e-14	21.3534	patient_groupresistant.SM018-patient_groupsensitive.SM018	Y.39983
-0.0119435	9.80757	-7.73732	1.03306e-14	1.08083e-13	21.2201	patient_groupresistant.SM018-patient_groupsensitive.SM018	aminoguanidine
-0.0104879	9.7956	-7.7254	1.13436e-14	1.17945e-13	21.1329	patient_groupresistant.SM018-patient_groupsensitive.SM018	hymecromone
0.0160413	9.78688	7.71356	1.24463e-14	1.28612e-13	21.1155	patient_groupresistant.SM018-patient_groupsensitive.SM018	PF.431396
0.0173072	9.82587	7.66234	1.85637e-14	1.90648e-13	20.6557	patient_groupresistant.SM018-patient_groupsensitive.SM018	camptothecin
0.0126343	9.82029	7.65726	1.93123e-14	1.97126e-13	20.6094	patient_groupresistant.SM018-patient_groupsensitive.SM018	fulvestrant
0.0161263	9.81204	7.642	2.1742e-14	2.20582e-13	20.5454	patient_groupresistant.SM018-patient_groupsensitive.SM018	amsacrine
-0.0120345	9.80061	-7.60527	2.88931e-14	2.91368e-13	20.2263	patient_groupresistant.SM018-patient_groupsensitive.SM018	BCI.540
0.0156863	9.79054	7.60421	2.9131e-14	2.92007e-13	20.2071	patient_groupresistant.SM018-patient_groupsensitive.SM018	QL.XII.47
0.0167763	9.7844	7.59303	3.17565e-14	3.16431e-13	20.2562	patient_groupresistant.SM018-patient_groupsensitive.SM018	RAF.265
0.014474	9.78069	7.57119	3.75725e-14	3.72168e-13	20.0151	patient_groupresistant.SM018-patient_groupsensitive.SM018	hexachlorophene
-0.0129311	9.81279	-7.53423	4.98918e-14	4.91287e-13	19.6709	patient_groupresistant.SM018-patient_groupsensitive.SM018	climbazole
0.0164639	9.82141	7.45472	9.14142e-14	8.94897e-13	19.1098	patient_groupresistant.SM018-patient_groupsensitive.SM018	CEP.37440
-0.0118178	9.81526	-7.45181	9.34537e-14	9.09544e-13	19.0523	patient_groupresistant.SM018-patient_groupsensitive.SM018	nandrolone
0.0139611	9.81226	7.45041	9.4448e-14	9.13908e-13	19.0527	patient_groupresistant.SM018-patient_groupsensitive.SM018	RG.2833
-0.0135961	9.80178	-7.44401	9.91337e-14	9.53735e-13	19.032	patient_groupresistant.SM018-patient_groupsensitive.SM018	acrivastine
0.018581	9.81885	7.37927	1.61452e-13	1.54441e-12	18.6778	patient_groupresistant.SM018-patient_groupsensitive.SM018	PKI.179
-0.0139269	9.80274	-7.34703	2.05535e-13	1.95492e-12	18.3316	patient_groupresistant.SM018-patient_groupsensitive.SM018	bisindolylmaleimide
0.0156922	9.79772	7.3356	2.23842e-13	2.11702e-12	18.2278	patient_groupresistant.SM018-patient_groupsensitive.SM018	niclosamide
-0.0110605	9.814	-7.30882	2.73245e-13	2.56973e-12	18.0351	patient_groupresistant.SM018-patient_groupsensitive.SM018	clinafloxacin
-0.0103454	9.81338	-7.30419	2.82819e-13	2.64491e-12	17.9626	patient_groupresistant.SM018-patient_groupsensitive.SM018	AZD.1480
-0.0118781	9.80567	-7.30217	2.87084e-13	2.66988e-12	17.9505	patient_groupresistant.SM018-patient_groupsensitive.SM018	balicatib
-0.0143121	9.80745	-7.2915	3.10741e-13	2.87393e-12	17.9903	patient_groupresistant.SM018-patient_groupsensitive.SM018	flutamide
0.0155104	9.81963	7.27874	3.41565e-13	3.14165e-12	17.9615	patient_groupresistant.SM018-patient_groupsensitive.SM018	epothilone.b
0.0129907	9.81883	7.27003	3.64312e-13	3.33256e-12	17.7476	patient_groupresistant.SM018-patient_groupsensitive.SM018	deforolimus
-0.0160079	9.79782	-7.24899	4.25528e-13	3.87138e-12	17.714	patient_groupresistant.SM018-patient_groupsensitive.SM018	KIN001.043
0.0163762	9.79728	7.23181	4.82953e-13	4.37007e-12	17.4944	patient_groupresistant.SM018-patient_groupsensitive.SM018	pralatrexate
0.0148015	9.81266	7.21868	5.31878e-13	4.7869e-12	17.3567	patient_groupresistant.SM018-patient_groupsensitive.SM018	JW.7.24.1
-0.01151	9.80401	-7.21782	5.35281e-13	4.79177e-12	17.3438	patient_groupresistant.SM018-patient_groupsensitive.SM018	SC.12267
0.0154834	9.84651	7.19493	6.3308e-13	5.6371e-12	17.2348	patient_groupresistant.SM018-patient_groupsensitive.SM018	triptolide
-0.0125741	9.80544	-7.19114	6.50898e-13	5.76509e-12	17.1466	patient_groupresistant.SM018-patient_groupsensitive.SM018	taladegib
-0.0125423	9.81833	-7.1812	6.99992e-13	6.1673e-12	17.0839	patient_groupresistant.SM018-patient_groupsensitive.SM018	umeclidinium
0.011248	9.80227	7.12189	1.07794e-12	9.44754e-12	16.6539	patient_groupresistant.SM018-patient_groupsensitive.SM018	nutlin.3
0.0129795	9.79574	7.09551	1.30468e-12	1.13752e-11	16.4837	patient_groupresistant.SM018-patient_groupsensitive.SM018	BAY.87.2243
-0.0155691	9.81602	-7.09073	1.35053e-12	1.1714e-11	16.4952	patient_groupresistant.SM018-patient_groupsensitive.SM018	AZD.5438
-0.0138381	9.79941	-7.07977	1.46167e-12	1.26126e-11	16.4458	patient_groupresistant.SM018-patient_groupsensitive.SM018	SB.683698
-0.0123018	9.79839	-7.05534	1.74262e-12	1.49597e-11	16.1869	patient_groupresistant.SM018-patient_groupsensitive.SM018	miltefosine
-0.0125474	9.81118	-7.04571	1.86739e-12	1.5949e-11	16.1134	patient_groupresistant.SM018-patient_groupsensitive.SM018	moxifloxacin
-0.0112377	9.80796	-7.02661	2.14131e-12	1.81957e-11	15.9866	patient_groupresistant.SM018-patient_groupsensitive.SM018	SB.203580
-0.012404	9.78316	-6.9469	3.77642e-12	3.19279e-11	15.4855	patient_groupresistant.SM018-patient_groupsensitive.SM018	daminozide
-0.0119932	9.81574	-6.91263	4.81045e-12	4.04658e-11	15.1843	patient_groupresistant.SM018-patient_groupsensitive.SM018	lonidamine
-0.0133824	9.79805	-6.91161	4.84519e-12	4.05542e-11	15.2456	patient_groupresistant.SM018-patient_groupsensitive.SM018	levamisole
-0.0145405	9.79272	-6.89386	5.48976e-12	4.55754e-11	15.2021	patient_groupresistant.SM018-patient_groupsensitive.SM018	fidaxomicin
0.0160275	9.77264	6.89361	5.49954e-12	4.55754e-11	15.2147	patient_groupresistant.SM018-patient_groupsensitive.SM018	WZ.4.145
-0.0101855	9.81939	-6.87741	6.16172e-12	5.08114e-11	14.9416	patient_groupresistant.SM018-patient_groupsensitive.SM018	ischemin
-0.0107821	9.80302	-6.84426	7.76949e-12	6.37556e-11	14.7134	patient_groupresistant.SM018-patient_groupsensitive.SM018	lorglumide
-0.0115218	9.8041	-6.83184	8.47248e-12	6.9185e-11	14.6542	patient_groupresistant.SM018-patient_groupsensitive.SM018	milnacipran
0.0139416	9.79339	6.82982	8.59265e-12	6.98257e-11	14.7491	patient_groupresistant.SM018-patient_groupsensitive.SM018	mycophenolic.acid
-0.0115282	9.80165	-6.82134	9.11499e-12	7.37125e-11	14.561	patient_groupresistant.SM018-patient_groupsensitive.SM018	ginkgolide.b
-0.0105199	9.82889	-6.80638	1.01132e-11	8.13921e-11	14.5054	patient_groupresistant.SM018-patient_groupsensitive.SM018	tiludronate
-0.0136323	9.80276	-6.79879	1.06605e-11	8.53856e-11	14.4506	patient_groupresistant.SM018-patient_groupsensitive.SM018	probucol
-0.0110871	9.80962	-6.73856	1.61576e-11	1.28799e-10	13.9972	patient_groupresistant.SM018-patient_groupsensitive.SM018	norethindrone
-0.0111032	9.7933	-6.72861	1.73012e-11	1.37262e-10	13.9692	patient_groupresistant.SM018-patient_groupsensitive.SM018	chlorphenamine
0.0131441	9.82262	6.72433	1.78163e-11	1.40681e-10	13.908	patient_groupresistant.SM018-patient_groupsensitive.SM018	tioconazole
-0.0111707	9.78426	-6.72103	1.82243e-11	1.43228e-10	13.8968	patient_groupresistant.SM018-patient_groupsensitive.SM018	amcinonide
0.0145237	9.82932	6.71884	1.85001e-11	1.44716e-10	14.0743	patient_groupresistant.SM018-patient_groupsensitive.SM018	ixabepilone
0.0140505	9.77725	6.71771	1.86437e-11	1.45161e-10	13.9846	patient_groupresistant.SM018-patient_groupsensitive.SM018	CX.5461
-0.01454	9.80153	-6.70218	2.07354e-11	1.607e-10	13.8868	patient_groupresistant.SM018-patient_groupsensitive.SM018	etanidazole
-0.0111947	9.80207	-6.69112	2.23639e-11	1.72522e-10	13.7239	patient_groupresistant.SM018-patient_groupsensitive.SM018	cyproterone.acetate
-0.011399	9.79518	-6.68502	2.33144e-11	1.79029e-10	13.6641	patient_groupresistant.SM018-patient_groupsensitive.SM018	cariporide
-0.0108153	9.82315	-6.67234	2.54201e-11	1.94307e-10	13.5868	patient_groupresistant.SM018-patient_groupsensitive.SM018	sulmazole
-0.0104863	9.79048	-6.64844	2.99045e-11	2.27546e-10	13.4168	patient_groupresistant.SM018-patient_groupsensitive.SM018	indinavir
-0.0113244	9.80099	-6.63355	3.30807e-11	2.50575e-10	13.3072	patient_groupresistant.SM018-patient_groupsensitive.SM018	repaglinide
0.0121699	9.83749	6.62929	3.40494e-11	2.56751e-10	13.3386	patient_groupresistant.SM018-patient_groupsensitive.SM018	lonafarnib
0.011972	9.79647	6.62713	3.45516e-11	2.5937e-10	13.2631	patient_groupresistant.SM018-patient_groupsensitive.SM018	idoxuridin
0.0170834	9.80119	6.62017	3.62159e-11	2.69341e-10	13.2326	patient_groupresistant.SM018-patient_groupsensitive.SM018	bruceantin
0.0143514	9.82183	6.62013	3.62257e-11	2.69341e-10	13.3027	patient_groupresistant.SM018-patient_groupsensitive.SM018	tetrahydrouridine
-0.0126186	9.80847	-6.61957	3.63626e-11	2.69341e-10	13.2047	patient_groupresistant.SM018-patient_groupsensitive.SM018	otamixaban
-0.00957328	9.81941	-6.61215	3.82334e-11	2.81951e-10	13.154	patient_groupresistant.SM018-patient_groupsensitive.SM018	tolcapone
0.0111524	9.82606	6.59825	4.1989e-11	3.08288e-10	13.0675	patient_groupresistant.SM018-patient_groupsensitive.SM018	LY.2784544
-0.0117148	9.8015	-6.58796	4.50017e-11	3.28964e-10	13.0258	patient_groupresistant.SM018-patient_groupsensitive.SM018	indacaterol
-0.0109811	9.80815	-6.55188	5.7329e-11	4.17255e-10	12.7613	patient_groupresistant.SM018-patient_groupsensitive.SM018	folic.acid
-0.00872047	9.82425	-6.54336	6.06909e-11	4.39812e-10	12.7045	patient_groupresistant.SM018-patient_groupsensitive.SM018	PS.178990
-0.0110519	9.80816	-6.53831	6.27756e-11	4.52958e-10	12.6976	patient_groupresistant.SM018-patient_groupsensitive.SM018	clemizole
-0.0118273	9.80262	-6.52739	6.75193e-11	4.85095e-10	12.6137	patient_groupresistant.SM018-patient_groupsensitive.SM018	PD.173074
0.0114245	9.81668	6.51705	7.23371e-11	5.17489e-10	12.5356	patient_groupresistant.SM018-patient_groupsensitive.SM018	talazoparib
0.0125541	9.80865	6.51228	7.46722e-11	5.3192e-10	12.5047	patient_groupresistant.SM018-patient_groupsensitive.SM018	thioguanine
-0.0111556	9.81063	-6.50432	7.87289e-11	5.58441e-10	12.4839	patient_groupresistant.SM018-patient_groupsensitive.SM018	flecainide
0.0148757	9.80253	6.49984	8.11096e-11	5.72901e-10	12.5633	patient_groupresistant.SM018-patient_groupsensitive.SM018	QL.X.138
-0.00930964	9.7965	-6.49498	8.37722e-11	5.89221e-10	12.3852	patient_groupresistant.SM018-patient_groupsensitive.SM018	testosterone
-0.00771769	9.81763	-6.47415	9.61715e-11	6.73603e-10	12.2491	patient_groupresistant.SM018-patient_groupsensitive.SM018	rucaparib
-0.0106288	9.82491	-6.45386	1.09964e-10	7.67e-10	12.1315	patient_groupresistant.SM018-patient_groupsensitive.SM018	tramadol
-0.00946123	9.7959	-6.4501	1.12728e-10	7.79793e-10	12.1028	patient_groupresistant.SM018-patient_groupsensitive.SM018	bucladesine
-0.0111024	9.81623	-6.44969	1.13034e-10	7.79793e-10	12.1176	patient_groupresistant.SM018-patient_groupsensitive.SM018	amtolmetin.guacil
0.0125041	9.82738	6.44947	1.13196e-10	7.79793e-10	12.1846	patient_groupresistant.SM018-patient_groupsensitive.SM018	L.ergothioneine
0.0112619	9.80585	6.44237	1.1862e-10	8.13809e-10	12.0707	patient_groupresistant.SM018-patient_groupsensitive.SM018	AV.412
-0.0121409	9.79203	-6.42786	1.305e-10	8.91663e-10	12.0287	patient_groupresistant.SM018-patient_groupsensitive.SM018	piracetam
0.0128451	9.81505	6.39646	1.60332e-10	1.09104e-09	11.7792	patient_groupresistant.SM018-patient_groupsensitive.SM018	digoxin
-0.0117186	9.80937	-6.38494	1.72868e-10	1.17158e-09	11.7169	patient_groupresistant.SM018-patient_groupsensitive.SM018	losmapimod
-0.0110121	9.79488	-6.37453	1.85008e-10	1.24881e-09	11.6497	patient_groupresistant.SM018-patient_groupsensitive.SM018	mepyramine
-0.0110305	9.78898	-6.37019	1.90323e-10	1.27952e-09	11.6398	patient_groupresistant.SM018-patient_groupsensitive.SM018	AGI.5198
-0.0106832	9.79529	-6.33966	2.32096e-10	1.55412e-09	11.4505	patient_groupresistant.SM018-patient_groupsensitive.SM018	clenbuterol
0.0118768	9.80691	6.33065	2.46058e-10	1.64104e-09	11.3615	patient_groupresistant.SM018-patient_groupsensitive.SM018	AT.9283
-0.0101725	9.79339	-6.32419	2.56573e-10	1.70438e-09	11.3017	patient_groupresistant.SM018-patient_groupsensitive.SM018	CX.4945
0.0116176	9.8009	6.32342	2.57853e-10	1.70611e-09	11.2947	patient_groupresistant.SM018-patient_groupsensitive.SM018	selumetinib
-0.00994374	9.80864	-6.31206	2.77486e-10	1.82879e-09	11.2449	patient_groupresistant.SM018-patient_groupsensitive.SM018	levocabastine
-0.00997956	9.8015	-6.30788	2.85084e-10	1.87149e-09	11.1904	patient_groupresistant.SM018-patient_groupsensitive.SM018	fexofenadine
-0.0111301	9.80847	-6.28289	3.34873e-10	2.18976e-09	11.1139	patient_groupresistant.SM018-patient_groupsensitive.SM018	tonabersat
-0.0114118	9.82165	-6.26978	3.64299e-10	2.3729e-09	11.0203	patient_groupresistant.SM018-patient_groupsensitive.SM018	meclizine
0.0133503	9.80503	6.26747	3.69749e-10	2.39907e-09	11.1107	patient_groupresistant.SM018-patient_groupsensitive.SM018	NMS.1286937
0.0117689	9.7945	6.2294	4.71688e-10	3.04867e-09	10.7557	patient_groupresistant.SM018-patient_groupsensitive.SM018	rociletinib
0.0145475	9.81358	6.22783	4.76437e-10	3.06752e-09	10.8141	patient_groupresistant.SM018-patient_groupsensitive.SM018	CYT.997
0.0142488	9.78872	6.22391	4.88499e-10	3.13313e-09	10.787	patient_groupresistant.SM018-patient_groupsensitive.SM018	ACY.1215
-0.0104231	9.8147	-6.20703	5.43915e-10	3.47524e-09	10.6019	patient_groupresistant.SM018-patient_groupsensitive.SM018	donepezil
-0.011907	9.77994	-6.20414	5.53991e-10	3.52616e-09	10.7722	patient_groupresistant.SM018-patient_groupsensitive.SM018	fostamatinib
-0.0107643	9.80424	-6.19649	5.81551e-10	3.68756e-09	10.496	patient_groupresistant.SM018-patient_groupsensitive.SM018	atovaquone
0.0120241	9.80301	6.18234	6.36127e-10	4.0184e-09	10.4742	patient_groupresistant.SM018-patient_groupsensitive.SM018	KX2.391
0.0126142	9.78095	6.17064	6.84988e-10	4.31079e-09	10.5119	patient_groupresistant.SM018-patient_groupsensitive.SM018	sertindole
0.01052	9.8063	6.15923	7.36181e-10	4.61561e-09	10.2754	patient_groupresistant.SM018-patient_groupsensitive.SM018	BX.795
-0.00997549	9.82337	-6.15851	7.3955e-10	4.61943e-09	10.3221	patient_groupresistant.SM018-patient_groupsensitive.SM018	amitifadine
-0.0136141	9.80268	-6.15419	7.5997e-10	4.72933e-09	10.358	patient_groupresistant.SM018-patient_groupsensitive.SM018	nicotinamide
-0.0092195	9.79728	-6.14783	7.91013e-10	4.90428e-09	10.1993	patient_groupresistant.SM018-patient_groupsensitive.SM018	beclomethasone.dipropionate
-0.0109659	9.80889	-6.14358	8.12469e-10	5.01872e-09	10.1855	patient_groupresistant.SM018-patient_groupsensitive.SM018	glafenine
-0.0106332	9.81213	-6.14281	8.16435e-10	5.02468e-09	10.1697	patient_groupresistant.SM018-patient_groupsensitive.SM018	bicalutamide
-0.00773926	9.80858	-6.11748	9.57221e-10	5.86955e-09	10.0073	patient_groupresistant.SM018-patient_groupsensitive.SM018	amfepramone
-0.00930005	9.80015	-6.06201	1.3533e-09	8.26798e-09	9.70492	patient_groupresistant.SM018-patient_groupsensitive.SM018	etacrynic.acid
0.0138948	9.76388	6.04919	1.46539e-09	8.90716e-09	9.7423	patient_groupresistant.SM018-patient_groupsensitive.SM018	I.BET.762
0.00962058	9.79801	6.04884	1.46856e-09	8.90716e-09	9.61182	patient_groupresistant.SM018-patient_groupsensitive.SM018	cilengitide
-0.011098	9.79351	-6.03333	1.6167e-09	9.76126e-09	9.50045	patient_groupresistant.SM018-patient_groupsensitive.SM018	aminosalicylic.acid
-0.0101178	9.80028	-6.0327	1.62299e-09	9.76126e-09	9.53134	patient_groupresistant.SM018-patient_groupsensitive.SM018	quiflapon
0.00963175	9.79839	6.03231	1.62688e-09	9.76126e-09	9.52318	patient_groupresistant.SM018-patient_groupsensitive.SM018	GSK.2334470
-0.0102405	9.81475	-5.98182	2.2206e-09	1.3276e-08	9.19387	patient_groupresistant.SM018-patient_groupsensitive.SM018	pimozide
-0.00949742	9.82041	-5.96887	2.40407e-09	1.43218e-08	9.11902	patient_groupresistant.SM018-patient_groupsensitive.SM018	mannitol.D
-0.00952405	9.81964	-5.96341	2.48575e-09	1.47558e-08	9.08362	patient_groupresistant.SM018-patient_groupsensitive.SM018	letrozole
-0.0100363	9.81185	-5.96033	2.53306e-09	1.49836e-08	9.07521	patient_groupresistant.SM018-patient_groupsensitive.SM018	azelastine
-0.00935995	9.81711	-5.9569	2.58674e-09	1.52472e-08	9.04649	patient_groupresistant.SM018-patient_groupsensitive.SM018	cabergoline
-0.00885413	9.81594	-5.93829	2.89772e-09	1.7003e-08	8.92974	patient_groupresistant.SM018-patient_groupsensitive.SM018	OCO.1112
0.0130379	9.81306	5.93789	2.90494e-09	1.7003e-08	8.97007	patient_groupresistant.SM018-patient_groupsensitive.SM018	lasalocid
-0.0106729	9.78943	-5.93629	2.93325e-09	1.71089e-08	8.97713	patient_groupresistant.SM018-patient_groupsensitive.SM018	mCPP
-0.00855684	9.79712	-5.93271	2.99806e-09	1.74262e-08	8.89407	patient_groupresistant.SM018-patient_groupsensitive.SM018	diclofensine
-0.0090754	9.80947	-5.92803	3.08454e-09	1.78668e-08	8.86683	patient_groupresistant.SM018-patient_groupsensitive.SM018	tetradecylthioacetic.acid
-0.00756809	9.81403	-5.9145	3.34908e-09	1.93323e-08	8.787	patient_groupresistant.SM018-patient_groupsensitive.SM018	levalbuterol
-0.00986906	9.81033	-5.9136	3.3674e-09	1.93712e-08	8.78801	patient_groupresistant.SM018-patient_groupsensitive.SM018	AGI.6780
0.0122889	9.82593	5.9076	3.4922e-09	2.00203e-08	8.80599	patient_groupresistant.SM018-patient_groupsensitive.SM018	altrenogest
0.0141842	9.83897	5.90649	3.51584e-09	2.00871e-08	8.9217	patient_groupresistant.SM018-patient_groupsensitive.SM018	AMG.517
-0.010632	9.79511	-5.88763	3.94106e-09	2.24399e-08	8.68342	patient_groupresistant.SM018-patient_groupsensitive.SM018	ritonavir
-0.011266	9.80668	-5.8755	4.24059e-09	2.40636e-08	8.55893	patient_groupresistant.SM018-patient_groupsensitive.SM018	irsogladine
-0.0120306	9.79529	-5.86328	4.5646e-09	2.58147e-08	8.52302	patient_groupresistant.SM018-patient_groupsensitive.SM018	acecainide
-0.00929863	9.80467	-5.85827	4.70432e-09	2.65153e-08	8.47856	patient_groupresistant.SM018-patient_groupsensitive.SM018	dapsone
-0.00964198	9.81311	-5.84545	5.08109e-09	2.85428e-08	8.41156	patient_groupresistant.SM018-patient_groupsensitive.SM018	levetiracetam
0.011668	9.77906	5.84121	5.21232e-09	2.9182e-08	8.48714	patient_groupresistant.SM018-patient_groupsensitive.SM018	tacedinaline
0.0106045	9.81767	5.82382	5.78459e-09	3.2278e-08	8.26586	patient_groupresistant.SM018-patient_groupsensitive.SM018	mycophenolate.mofetil
-0.0083027	9.81812	-5.81116	6.23926e-09	3.46994e-08	8.18958	patient_groupresistant.SM018-patient_groupsensitive.SM018	telotristat
-0.00924879	9.80007	-5.81034	6.26984e-09	3.4754e-08	8.18582	patient_groupresistant.SM018-patient_groupsensitive.SM018	CC.930
-0.010691	9.79664	-5.80913	6.31535e-09	3.48014e-08	8.2598	patient_groupresistant.SM018-patient_groupsensitive.SM018	fluorouracil
-0.0104894	9.81069	-5.809	6.31997e-09	3.48014e-08	8.19555	patient_groupresistant.SM018-patient_groupsensitive.SM018	fentiazac
-0.011124	9.81309	-5.80799	6.35835e-09	3.4898e-08	8.1836	patient_groupresistant.SM018-patient_groupsensitive.SM018	flutrimazole
-0.00867861	9.82066	-5.80512	6.46819e-09	3.53848e-08	8.15263	patient_groupresistant.SM018-patient_groupsensitive.SM018	YM.976
-0.0103568	9.80377	-5.79777	6.75782e-09	3.68488e-08	8.12055	patient_groupresistant.SM018-patient_groupsensitive.SM018	VTP.27999
-0.0103667	9.82341	-5.76925	8.00626e-09	4.35145e-08	7.94072	patient_groupresistant.SM018-patient_groupsensitive.SM018	linifanib
-0.0101741	9.81988	-5.76464	8.22784e-09	4.45741e-08	7.92246	patient_groupresistant.SM018-patient_groupsensitive.SM018	FK.866
0.0117015	9.82072	5.75674	8.62228e-09	4.65603e-08	7.90988	patient_groupresistant.SM018-patient_groupsensitive.SM018	AT.7519
-0.0105466	9.81545	-5.75401	8.76225e-09	4.7164e-08	7.85295	patient_groupresistant.SM018-patient_groupsensitive.SM018	anagrelide
0.0119664	9.82077	5.73774	9.64658e-09	5.17576e-08	7.82002	patient_groupresistant.SM018-patient_groupsensitive.SM018	midostaurin
-0.00935845	9.81931	-5.72569	1.03566e-08	5.53895e-08	7.68909	patient_groupresistant.SM018-patient_groupsensitive.SM018	MF.101
-0.00969819	9.79892	-5.71776	1.08512e-08	5.78501e-08	7.65358	patient_groupresistant.SM018-patient_groupsensitive.SM018	BTS.54505
-0.00818374	9.80832	-5.71658	1.09265e-08	5.80667e-08	7.64542	patient_groupresistant.SM018-patient_groupsensitive.SM018	flumazenil
-0.0108461	9.79987	-5.70837	1.14665e-08	6.07435e-08	7.61481	patient_groupresistant.SM018-patient_groupsensitive.SM018	penciclovir
0.0128259	9.82425	5.69549	1.2366e-08	6.53021e-08	7.63254	patient_groupresistant.SM018-patient_groupsensitive.SM018	inositol
-0.0101579	9.80445	-5.69364	1.25009e-08	6.58067e-08	7.52419	patient_groupresistant.SM018-patient_groupsensitive.SM018	roscovitine
-0.0105362	9.78692	-5.69257	1.25793e-08	6.60116e-08	7.56097	patient_groupresistant.SM018-patient_groupsensitive.SM018	ABT.202
-0.00839421	9.81156	-5.67841	1.3665e-08	7.14852e-08	7.42064	patient_groupresistant.SM018-patient_groupsensitive.SM018	AICA.ribonucleotide
-0.0108853	9.7998	-5.67258	1.41382e-08	7.37301e-08	7.42716	patient_groupresistant.SM018-patient_groupsensitive.SM018	troglitazone
-0.00834835	9.79182	-5.66745	1.45685e-08	7.57379e-08	7.40736	patient_groupresistant.SM018-patient_groupsensitive.SM018	flavoxate
-0.00949782	9.80972	-5.65266	1.58781e-08	8.22906e-08	7.27863	patient_groupresistant.SM018-patient_groupsensitive.SM018	ambroxol
-0.00890238	9.81004	-5.64876	1.6243e-08	8.39224e-08	7.28639	patient_groupresistant.SM018-patient_groupsensitive.SM018	glycopyrrolate
-0.0076942	9.8117	-5.63198	1.79046e-08	9.22223e-08	7.15687	patient_groupresistant.SM018-patient_groupsensitive.SM018	edoxaban
-0.0102779	9.80416	-5.62653	1.8479e-08	9.48889e-08	7.13448	patient_groupresistant.SM018-patient_groupsensitive.SM018	ipriflavone
0.00836449	9.80825	5.62353	1.88029e-08	9.62573e-08	7.11222	patient_groupresistant.SM018-patient_groupsensitive.SM018	deoxycholic.acid
-0.0112768	9.79322	-5.61385	1.98853e-08	1.01488e-07	7.1936	patient_groupresistant.SM018-patient_groupsensitive.SM018	AZD.7687
-0.00888915	9.81016	-5.6092	2.04266e-08	1.03934e-07	7.04672	patient_groupresistant.SM018-patient_groupsensitive.SM018	NSI.189
-0.00978849	9.8125	-5.59977	2.15683e-08	1.0941e-07	6.98539	patient_groupresistant.SM018-patient_groupsensitive.SM018	CP.466722
0.010607	9.81601	5.59219	2.25314e-08	1.1395e-07	6.95185	patient_groupresistant.SM018-patient_groupsensitive.SM018	rupatadine
-0.0104124	9.8077	-5.58908	2.29388e-08	1.15661e-07	6.91935	patient_groupresistant.SM018-patient_groupsensitive.SM018	GNF.2
-0.0101991	9.81042	-5.5874	2.31612e-08	1.16432e-07	6.91345	patient_groupresistant.SM018-patient_groupsensitive.SM018	dalfampridine
0.0098855	9.80303	5.58499	2.34847e-08	1.17705e-07	6.93832	patient_groupresistant.SM018-patient_groupsensitive.SM018	rilpivirine
-0.00969141	9.81775	-5.57508	2.4861e-08	1.24231e-07	6.92779	patient_groupresistant.SM018-patient_groupsensitive.SM018	methocarbamol
-0.0115149	9.79768	-5.57215	2.52823e-08	1.2596e-07	6.93669	patient_groupresistant.SM018-patient_groupsensitive.SM018	AMG.837
0.0107128	9.82768	5.56688	2.60573e-08	1.29436e-07	6.84571	patient_groupresistant.SM018-patient_groupsensitive.SM018	gliclazide
-0.00873398	9.81613	-5.56591	2.62033e-08	1.29776e-07	6.79157	patient_groupresistant.SM018-patient_groupsensitive.SM018	2.iminobiotin
-0.0078041	9.79769	-5.56515	2.63179e-08	1.29959e-07	6.78339	patient_groupresistant.SM018-patient_groupsensitive.SM018	eperezolid
-0.00885992	9.80268	-5.5524	2.83106e-08	1.39388e-07	6.71954	patient_groupresistant.SM018-patient_groupsensitive.SM018	eflornithine
-0.0102928	9.79546	-5.5495	2.87847e-08	1.41307e-07	6.77239	patient_groupresistant.SM018-patient_groupsensitive.SM018	telmisartan
-0.0076777	9.8251	-5.52136	3.37936e-08	1.65186e-07	6.54292	patient_groupresistant.SM018-patient_groupsensitive.SM018	rotundine
0.011447	9.81541	5.52109	3.38463e-08	1.65186e-07	6.5652	patient_groupresistant.SM018-patient_groupsensitive.SM018	AVN.944
-0.00852804	9.81268	-5.51964	3.41266e-08	1.66069e-07	6.5494	patient_groupresistant.SM018-patient_groupsensitive.SM018	ilomastat
-0.00876318	9.80439	-5.51898	3.42554e-08	1.66213e-07	6.52869	patient_groupresistant.SM018-patient_groupsensitive.SM018	nesbuvir
-0.00847719	9.81316	-5.51817	3.44134e-08	1.66497e-07	6.52265	patient_groupresistant.SM018-patient_groupsensitive.SM018	imatinib
-0.00901476	9.78503	-5.48911	4.05802e-08	1.95767e-07	6.38105	patient_groupresistant.SM018-patient_groupsensitive.SM018	piroxicam
-0.00932786	9.80334	-5.48777	4.0888e-08	1.96685e-07	6.36407	patient_groupresistant.SM018-patient_groupsensitive.SM018	desmopressin.acetate
-0.0099601	9.81164	-5.48527	4.14695e-08	1.98911e-07	6.3439	patient_groupresistant.SM018-patient_groupsensitive.SM018	norethisterone
0.0158538	9.87009	5.46263	4.71203e-08	2.2537e-07	6.46639	patient_groupresistant.SM018-patient_groupsensitive.SM018	dinaciclib
0.0127882	9.82653	5.45325	4.96752e-08	2.36592e-07	6.18734	patient_groupresistant.SM018-patient_groupsensitive.SM018	adarotene
0.00941154	9.80451	5.45299	4.97493e-08	2.36592e-07	6.16972	patient_groupresistant.SM018-patient_groupsensitive.SM018	fdcyd
-0.00849064	9.79653	-5.43718	5.43653e-08	2.57812e-07	6.10564	patient_groupresistant.SM018-patient_groupsensitive.SM018	pantoprazole
0.0137497	9.77227	5.43199	5.59711e-08	2.64677e-07	6.34508	patient_groupresistant.SM018-patient_groupsensitive.SM018	dabrafenib
-0.0113078	9.78339	-5.43123	5.62088e-08	2.65052e-07	6.17826	patient_groupresistant.SM018-patient_groupsensitive.SM018	SU.014813
-0.00899625	9.81884	-5.42678	5.76296e-08	2.70989e-07	6.03432	patient_groupresistant.SM018-patient_groupsensitive.SM018	SU.11652
-0.00903541	9.81536	-5.42285	5.89089e-08	2.76228e-07	6.00252	patient_groupresistant.SM018-patient_groupsensitive.SM018	tyrphostin.1
0.0126817	9.8294	5.41957	6.00007e-08	2.80562e-07	6.16147	patient_groupresistant.SM018-patient_groupsensitive.SM018	temsirolimus
-0.0120013	9.79693	-5.41695	6.08863e-08	2.8391e-07	6.03494	patient_groupresistant.SM018-patient_groupsensitive.SM018	fenobam
-0.009111	9.81016	-5.41039	6.31554e-08	2.93673e-07	5.96284	patient_groupresistant.SM018-patient_groupsensitive.SM018	zosuquidar
0.0116739	9.7908	5.3931	6.95436e-08	3.22482e-07	5.9418	patient_groupresistant.SM018-patient_groupsensitive.SM018	resminostat
-0.010463	9.83024	-5.38379	7.32392e-08	3.38681e-07	5.94614	patient_groupresistant.SM018-patient_groupsensitive.SM018	levonorgestrel
-0.00922541	9.8325	-5.37011	7.90154e-08	3.64385e-07	5.73726	patient_groupresistant.SM018-patient_groupsensitive.SM018	metenkephalin
-0.00789945	9.81739	-5.36341	8.20027e-08	3.77122e-07	5.68325	patient_groupresistant.SM018-patient_groupsensitive.SM018	NXY.059
-0.00827513	9.81279	-5.35442	8.61863e-08	3.95276e-07	5.6334	patient_groupresistant.SM018-patient_groupsensitive.SM018	ST.1859
-0.00925997	9.79834	-5.35232	8.71877e-08	3.98777e-07	5.71572	patient_groupresistant.SM018-patient_groupsensitive.SM018	carglumic.acid
-0.00833896	9.80312	-5.34271	9.19426e-08	4.19378e-07	5.59255	patient_groupresistant.SM018-patient_groupsensitive.SM018	josamycin
-0.00977086	9.80721	-5.32565	1.00999e-07	4.59436e-07	5.48913	patient_groupresistant.SM018-patient_groupsensitive.SM018	almorexant
-0.00877935	9.80755	-5.31858	1.04999e-07	4.76339e-07	5.46673	patient_groupresistant.SM018-patient_groupsensitive.SM018	cilostazol
-0.0100676	9.80468	-5.31471	1.07255e-07	4.85258e-07	5.42995	patient_groupresistant.SM018-patient_groupsensitive.SM018	diazepam
-0.00970263	9.82085	-5.30241	1.14737e-07	5.17708e-07	5.41351	patient_groupresistant.SM018-patient_groupsensitive.SM018	erythromycin.ethylsuccinate
-0.0110767	9.79065	-5.29644	1.18548e-07	5.33419e-07	5.39406	patient_groupresistant.SM018-patient_groupsensitive.SM018	rimantadine
0.0122467	9.82587	5.29596	1.18856e-07	5.33419e-07	5.34343	patient_groupresistant.SM018-patient_groupsensitive.SM018	defactinib
-0.00869255	9.8247	-5.27742	1.31527e-07	5.88709e-07	5.22443	patient_groupresistant.SM018-patient_groupsensitive.SM018	lofexidine
-0.00998874	9.80625	-5.26877	1.37868e-07	6.15445e-07	5.29942	patient_groupresistant.SM018-patient_groupsensitive.SM018	10.DEBC
-0.0102915	9.7928	-5.2655	1.40345e-07	6.23635e-07	5.24536	patient_groupresistant.SM018-patient_groupsensitive.SM018	ammonium.glycyrrhizinate
-0.00730739	9.81788	-5.26537	1.40448e-07	6.23635e-07	5.16019	patient_groupresistant.SM018-patient_groupsensitive.SM018	lorazepam
-0.00976096	9.81433	-5.2544	1.49073e-07	6.60183e-07	5.1969	patient_groupresistant.SM018-patient_groupsensitive.SM018	Radiation+DMSO
-0.00909649	9.83585	-5.24332	1.58311e-07	6.99244e-07	5.14836	patient_groupresistant.SM018-patient_groupsensitive.SM018	clozapine
-0.0102717	9.7849	-5.21929	1.8028e-07	7.94181e-07	5.00507	patient_groupresistant.SM018-patient_groupsensitive.SM018	clioquinol
-0.00947468	9.82868	-5.20746	1.92145e-07	8.44226e-07	4.87712	patient_groupresistant.SM018-patient_groupsensitive.SM018	alectinib
-0.00934989	9.80732	-5.20072	1.99245e-07	8.73131e-07	4.83121	patient_groupresistant.SM018-patient_groupsensitive.SM018	nafamostat
-0.00973504	9.82157	-5.19103	2.09892e-07	9.17387e-07	4.7909	patient_groupresistant.SM018-patient_groupsensitive.SM018	palmitoylethanolamide
-0.00895162	9.80114	-5.18708	2.14387e-07	9.34595e-07	4.75591	patient_groupresistant.SM018-patient_groupsensitive.SM018	tolnaftate
-0.00897322	9.81371	-5.18335	2.1872e-07	9.51005e-07	4.82845	patient_groupresistant.SM018-patient_groupsensitive.SM018	chloramphenicol
-0.00777606	9.80148	-5.18164	2.20733e-07	9.57273e-07	4.74723	patient_groupresistant.SM018-patient_groupsensitive.SM018	tafamidis.meglumine
-0.00574807	9.82531	-5.16999	2.34951e-07	1.0163e-06	4.69378	patient_groupresistant.SM018-patient_groupsensitive.SM018	acenocoumarol
-0.00812598	9.8141	-5.16869	2.36591e-07	1.02076e-06	4.67652	patient_groupresistant.SM018-patient_groupsensitive.SM018	SB.705498
-0.00904074	9.80615	-5.16083	2.46735e-07	1.06179e-06	4.61678	patient_groupresistant.SM018-patient_groupsensitive.SM018	THZ.2.98.01
-0.008488	9.78941	-5.15981	2.48082e-07	1.06485e-06	4.61637	patient_groupresistant.SM018-patient_groupsensitive.SM018	LY.2334737
-0.00846947	9.81128	-5.15331	2.56834e-07	1.09959e-06	4.58446	patient_groupresistant.SM018-patient_groupsensitive.SM018	licochalcone.a
-0.00575206	9.7902	-5.14638	2.66493e-07	1.13803e-06	4.59764	patient_groupresistant.SM018-patient_groupsensitive.SM018	mianserin
-0.012224	9.77343	-5.14295	2.71404e-07	1.15381e-06	4.75164	patient_groupresistant.SM018-patient_groupsensitive.SM018	GDC.0834
-0.0106655	9.82999	-5.14284	2.71566e-07	1.15381e-06	4.63087	patient_groupresistant.SM018-patient_groupsensitive.SM018	dinoprost
-0.00928222	9.81777	-5.13801	2.78637e-07	1.18086e-06	4.62227	patient_groupresistant.SM018-patient_groupsensitive.SM018	NU.7026
0.010831	9.78468	5.13506	2.83044e-07	1.1965e-06	4.55508	patient_groupresistant.SM018-patient_groupsensitive.SM018	PFI.1
-0.00836758	9.79682	-5.13177	2.88038e-07	1.21455e-06	4.4692	patient_groupresistant.SM018-patient_groupsensitive.SM018	meglitinide
-0.00870131	9.79949	-5.12805	2.93769e-07	1.2356e-06	4.44983	patient_groupresistant.SM018-patient_groupsensitive.SM018	balsalazide
-0.00901666	9.80185	-5.12646	2.96262e-07	1.24296e-06	4.4846	patient_groupresistant.SM018-patient_groupsensitive.SM018	mecamylamine
-0.0122747	9.78021	-5.12187	3.03564e-07	1.27042e-06	4.57577	patient_groupresistant.SM018-patient_groupsensitive.SM018	berberine
-0.00820981	9.80918	-5.12129	3.04496e-07	1.27114e-06	4.41736	patient_groupresistant.SM018-patient_groupsensitive.SM018	progesterone
-0.00764982	9.80469	-5.11482	3.15118e-07	1.31221e-06	4.40158	patient_groupresistant.SM018-patient_groupsensitive.SM018	lesinurad
-0.00862755	9.81912	-5.11288	3.18374e-07	1.32248e-06	4.42263	patient_groupresistant.SM018-patient_groupsensitive.SM018	efaproxiral
-0.00961205	9.79827	-5.1098	3.236e-07	1.34086e-06	4.36741	patient_groupresistant.SM018-patient_groupsensitive.SM018	rucinol
-0.00855199	9.79707	-5.10412	3.33475e-07	1.37837e-06	4.3266	patient_groupresistant.SM018-patient_groupsensitive.SM018	nilotinib
-0.00752146	9.80809	-5.09899	3.42634e-07	1.41273e-06	4.29886	patient_groupresistant.SM018-patient_groupsensitive.SM018	doxofylline
-0.00849138	9.79455	-5.09832	3.43838e-07	1.41421e-06	4.30408	patient_groupresistant.SM018-patient_groupsensitive.SM018	SAR.245408
0.0127014	9.81855	5.07033	3.98444e-07	1.63479e-06	4.37122	patient_groupresistant.SM018-patient_groupsensitive.SM018	AZD.2014
0.00891097	9.82883	5.06319	4.13664e-07	1.69309e-06	4.2059	patient_groupresistant.SM018-patient_groupsensitive.SM018	mibampator
-0.0088583	9.80013	-5.05416	4.33703e-07	1.77078e-06	4.11391	patient_groupresistant.SM018-patient_groupsensitive.SM018	GSK.J2
-0.00929386	9.79122	-5.05039	4.42354e-07	1.8017e-06	4.14399	patient_groupresistant.SM018-patient_groupsensitive.SM018	aliskiren
-0.0100115	9.81493	-5.03989	4.67325e-07	1.89879e-06	4.00135	patient_groupresistant.SM018-patient_groupsensitive.SM018	EX.527
-0.00807729	9.81845	-5.0394	4.68504e-07	1.89897e-06	4.01468	patient_groupresistant.SM018-patient_groupsensitive.SM018	theobromine
-0.00881212	9.80243	-5.03673	4.75092e-07	1.92102e-06	3.99132	patient_groupresistant.SM018-patient_groupsensitive.SM018	ethylenediaminetetraacetic.acid
-0.00878904	9.82497	-5.03037	4.91125e-07	1.98107e-06	3.99034	patient_groupresistant.SM018-patient_groupsensitive.SM018	trimipramine
-0.00821061	9.81964	-5.01393	5.34999e-07	2.15285e-06	3.87963	patient_groupresistant.SM018-patient_groupsensitive.SM018	baricitinib
-0.011879	9.78126	-5.00885	5.49298e-07	2.2051e-06	4.03495	patient_groupresistant.SM018-patient_groupsensitive.SM018	istaroxime
-0.0103427	9.80814	-5.00119	5.71562e-07	2.28898e-06	3.92221	patient_groupresistant.SM018-patient_groupsensitive.SM018	resveratrol
-0.00805028	9.79874	-4.97951	6.39424e-07	2.55464e-06	3.70458	patient_groupresistant.SM018-patient_groupsensitive.SM018	ibutilide
-0.0084716	9.81836	-4.97624	6.50303e-07	2.59192e-06	3.69594	patient_groupresistant.SM018-patient_groupsensitive.SM018	amlexanox
-0.00741252	9.80873	-4.97538	6.53213e-07	2.59734e-06	3.68263	patient_groupresistant.SM018-patient_groupsensitive.SM018	deferiprone
-0.00903471	9.80055	-4.97346	6.597e-07	2.61691e-06	3.72017	patient_groupresistant.SM018-patient_groupsensitive.SM018	actarit
-0.00811007	9.82536	-4.97156	6.66209e-07	2.63649e-06	3.6591	patient_groupresistant.SM018-patient_groupsensitive.SM018	salirasib
-0.00826918	9.82197	-4.94912	7.47775e-07	2.9523e-06	3.55408	patient_groupresistant.SM018-patient_groupsensitive.SM018	UNC.1215
-0.0093191	9.79513	-4.94739	7.54425e-07	2.97155e-06	3.58532	patient_groupresistant.SM018-patient_groupsensitive.SM018	doxazosin
-0.00846427	9.81244	-4.94525	7.62761e-07	2.99733e-06	3.54361	patient_groupresistant.SM018-patient_groupsensitive.SM018	tolimidone
-0.00861436	9.79649	-4.94355	7.6943e-07	3.01645e-06	3.56343	patient_groupresistant.SM018-patient_groupsensitive.SM018	CPI.1189
-0.00844309	9.83158	-4.93223	8.15385e-07	3.18915e-06	3.46783	patient_groupresistant.SM018-patient_groupsensitive.SM018	reparixin
-0.00788394	9.79144	-4.9304	8.23052e-07	3.21163e-06	3.52309	patient_groupresistant.SM018-patient_groupsensitive.SM018	bromocriptine
-0.00903173	9.80574	-4.92147	8.61515e-07	3.3539e-06	3.46559	patient_groupresistant.SM018-patient_groupsensitive.SM018	fluticasone.propionate
-0.00746101	9.80149	-4.92032	8.66582e-07	3.3658e-06	3.42975	patient_groupresistant.SM018-patient_groupsensitive.SM018	linopirdine
-0.00780611	9.8123	-4.91555	8.87933e-07	3.44074e-06	3.38107	patient_groupresistant.SM018-patient_groupsensitive.SM018	miglitol
-0.00723245	9.80378	-4.8952	9.84889e-07	3.80763e-06	3.28204	patient_groupresistant.SM018-patient_groupsensitive.SM018	grazoprevir
-0.0100088	9.80356	-4.89294	9.96279e-07	3.84279e-06	3.32908	patient_groupresistant.SM018-patient_groupsensitive.SM018	enprofylline
-0.0101234	9.82934	-4.88833	1.01986e-06	3.92471e-06	3.30735	patient_groupresistant.SM018-patient_groupsensitive.SM018	ampalex
-0.00894708	9.77513	-4.88715	1.02603e-06	3.9394e-06	3.40692	patient_groupresistant.SM018-patient_groupsensitive.SM018	secnidazole
0.0133671	9.86784	4.88298	1.04793e-06	4.01427e-06	3.46345	patient_groupresistant.SM018-patient_groupsensitive.SM018	mitoxantrone
-0.0086854	9.8103	-4.8792	1.0682e-06	4.08257e-06	3.20546	patient_groupresistant.SM018-patient_groupsensitive.SM018	ivabradine
-0.00904965	9.83834	-4.87378	1.09796e-06	4.18676e-06	3.26056	patient_groupresistant.SM018-patient_groupsensitive.SM018	TMZ
-0.00788474	9.79977	-4.84788	1.25138e-06	4.76092e-06	3.06846	patient_groupresistant.SM018-patient_groupsensitive.SM018	levofloxacin
-0.00879254	9.80732	-4.84668	1.25893e-06	4.77881e-06	3.1251	patient_groupresistant.SM018-patient_groupsensitive.SM018	glasdegib
-0.0106528	9.78485	-4.83994	1.3024e-06	4.93261e-06	3.15402	patient_groupresistant.SM018-patient_groupsensitive.SM018	tibolone
-0.00738899	9.79656	-4.83488	1.33592e-06	5.04817e-06	3.03813	patient_groupresistant.SM018-patient_groupsensitive.SM018	CX.516
-0.0126041	9.79528	-4.82749	1.38646e-06	5.22732e-06	3.04601	patient_groupresistant.SM018-patient_groupsensitive.SM018	cholic.acid
-0.00672024	9.79562	-4.82663	1.39242e-06	5.23799e-06	2.97106	patient_groupresistant.SM018-patient_groupsensitive.SM018	atomoxetine
0.00727583	9.79417	4.82409	1.4103e-06	5.29338e-06	2.96354	patient_groupresistant.SM018-patient_groupsensitive.SM018	indoramin
-0.0123778	9.79901	-4.82301	1.41796e-06	5.31021e-06	3.00602	patient_groupresistant.SM018-patient_groupsensitive.SM018	imiloxan
-0.00762268	9.81522	-4.82253	1.42139e-06	5.31118e-06	2.9357	patient_groupresistant.SM018-patient_groupsensitive.SM018	tirasemtiv
0.00937006	9.82945	4.81311	1.49e-06	5.55515e-06	2.89528	patient_groupresistant.SM018-patient_groupsensitive.SM018	meisoindigo
-0.00758771	9.8139	-4.81252	1.49445e-06	5.55937e-06	2.88009	patient_groupresistant.SM018-patient_groupsensitive.SM018	omeprazole
-0.00768708	9.80867	-4.79962	1.59392e-06	5.91625e-06	2.83089	patient_groupresistant.SM018-patient_groupsensitive.SM018	nikethamide
0.00794551	9.79524	4.79073	1.6662e-06	6.17082e-06	2.80948	patient_groupresistant.SM018-patient_groupsensitive.SM018	ZK.811752
-0.00855875	9.79864	-4.78385	1.72425e-06	6.37175e-06	2.81821	patient_groupresistant.SM018-patient_groupsensitive.SM018	haloperidol
-0.00751775	9.81465	-4.77449	1.80636e-06	6.66045e-06	2.69843	patient_groupresistant.SM018-patient_groupsensitive.SM018	methyldopa
-0.00833171	9.79015	-4.77311	1.81885e-06	6.69176e-06	2.80974	patient_groupresistant.SM018-patient_groupsensitive.SM018	tenidap
0.00861766	9.80158	4.77053	1.84227e-06	6.76308e-06	2.70112	patient_groupresistant.SM018-patient_groupsensitive.SM018	olaparib
-0.00695593	9.78433	-4.76921	1.85433e-06	6.79246e-06	2.7351	patient_groupresistant.SM018-patient_groupsensitive.SM018	UNC.669
-0.00834495	9.81008	-4.76589	1.88518e-06	6.89038e-06	2.66471	patient_groupresistant.SM018-patient_groupsensitive.SM018	granisetron
-0.00803075	9.80268	-4.76258	1.91633e-06	6.98896e-06	2.67546	patient_groupresistant.SM018-patient_groupsensitive.SM018	fipronil
-0.00773424	9.82844	-4.76039	1.9372e-06	7.04971e-06	2.66759	patient_groupresistant.SM018-patient_groupsensitive.SM018	droperidol
-0.00885429	9.78068	-4.7579	1.96125e-06	7.12177e-06	2.75606	patient_groupresistant.SM018-patient_groupsensitive.SM018	ubenimex
0.00800997	9.81851	4.75516	1.98806e-06	7.20301e-06	2.61542	patient_groupresistant.SM018-patient_groupsensitive.SM018	irinotecan
-0.00773017	9.80095	-4.75473	1.99223e-06	7.20301e-06	2.62043	patient_groupresistant.SM018-patient_groupsensitive.SM018	SEP.227900
-0.00996347	9.78352	-4.74497	2.09076e-06	7.54295e-06	2.65209	patient_groupresistant.SM018-patient_groupsensitive.SM018	fosinopril
0.00756233	9.80252	4.74381	2.1028e-06	7.57009e-06	2.55422	patient_groupresistant.SM018-patient_groupsensitive.SM018	paricalcitol
-0.00604619	9.81387	-4.74221	2.11946e-06	7.61368e-06	2.54907	patient_groupresistant.SM018-patient_groupsensitive.SM018	AZD.7545
-0.0101548	9.80736	-4.73328	2.21481e-06	7.93916e-06	2.60831	patient_groupresistant.SM018-patient_groupsensitive.SM018	alizapride
-0.00889048	9.79788	-4.72917	2.26016e-06	8.08199e-06	2.54088	patient_groupresistant.SM018-patient_groupsensitive.SM018	nebivolol
-0.007358	9.81484	-4.72879	2.26431e-06	8.08199e-06	2.48076	patient_groupresistant.SM018-patient_groupsensitive.SM018	tolfenamic.acid
-0.008949	9.7973	-4.72762	2.27739e-06	8.11139e-06	2.51316	patient_groupresistant.SM018-patient_groupsensitive.SM018	CI.976
-0.00838844	9.79668	-4.71585	2.41313e-06	8.57661e-06	2.4644	patient_groupresistant.SM018-patient_groupsensitive.SM018	equol
0.00652853	9.79271	4.69119	2.72287e-06	9.65696e-06	2.40434	patient_groupresistant.SM018-patient_groupsensitive.SM018	potassium.canrenoate
0.00816988	9.80587	4.69008	2.73767e-06	9.68893e-06	2.30951	patient_groupresistant.SM018-patient_groupsensitive.SM018	alpelisib
-0.00665653	9.8067	-4.68502	2.80623e-06	9.91061e-06	2.27441	patient_groupresistant.SM018-patient_groupsensitive.SM018	etizolam
-0.00758234	9.81887	-4.68378	2.82325e-06	9.94973e-06	2.27237	patient_groupresistant.SM018-patient_groupsensitive.SM018	epinephrine
0.0100155	9.84217	4.67902	2.88959e-06	1.01621e-05	2.42811	patient_groupresistant.SM018-patient_groupsensitive.SM018	mepivacaine
-0.00746023	9.80676	-4.67828	2.89992e-06	1.01771e-05	2.24369	patient_groupresistant.SM018-patient_groupsensitive.SM018	amrinone
-0.0080037	9.81656	-4.67784	2.9062e-06	1.01778e-05	2.2663	patient_groupresistant.SM018-patient_groupsensitive.SM018	azithromycin
-0.00812649	9.82297	-4.6762	2.92946e-06	1.02378e-05	2.23418	patient_groupresistant.SM018-patient_groupsensitive.SM018	favipiravir
-0.00772261	9.82638	-4.67325	2.97194e-06	1.03614e-05	2.27231	patient_groupresistant.SM018-patient_groupsensitive.SM018	andarine
0.00960833	9.82602	4.67288	2.97719e-06	1.03614e-05	2.34498	patient_groupresistant.SM018-patient_groupsensitive.SM018	pinacidil
0.0117027	9.78161	4.67165	2.99515e-06	1.03952e-05	2.48869	patient_groupresistant.SM018-patient_groupsensitive.SM018	artesunate
-0.00744089	9.79018	-4.67136	2.99934e-06	1.03952e-05	2.23989	patient_groupresistant.SM018-patient_groupsensitive.SM018	baicalin
-0.00788612	9.80379	-4.66823	3.04546e-06	1.05333e-05	2.22707	patient_groupresistant.SM018-patient_groupsensitive.SM018	AZD.9668
0.00814936	9.79186	4.65704	3.21558e-06	1.10987e-05	2.20923	patient_groupresistant.SM018-patient_groupsensitive.SM018	ercalcitriol
-0.00832593	9.80302	-4.65629	3.22725e-06	1.11161e-05	2.15093	patient_groupresistant.SM018-patient_groupsensitive.SM018	propentofylline
-0.00823829	9.81504	-4.6508	3.3144e-06	1.13928e-05	2.13297	patient_groupresistant.SM018-patient_groupsensitive.SM018	isbufylline
-0.00834322	9.80835	-4.64983	3.33003e-06	1.14231e-05	2.11115	patient_groupresistant.SM018-patient_groupsensitive.SM018	PF.04620110
-0.00813903	9.80791	-4.636	3.56045e-06	1.21885e-05	2.10153	patient_groupresistant.SM018-patient_groupsensitive.SM018	dipraglurant
-0.00583965	9.79655	-4.61965	3.85282e-06	1.31625e-05	1.98973	patient_groupresistant.SM018-patient_groupsensitive.SM018	guanadrel
-0.00777021	9.80137	-4.5999	4.23655e-06	1.4444e-05	1.88021	patient_groupresistant.SM018-patient_groupsensitive.SM018	pibenzimol
-0.00832458	9.80664	-4.59612	4.31403e-06	1.46633e-05	1.8861	patient_groupresistant.SM018-patient_groupsensitive.SM018	venlafaxine
0.0126372	9.8737	4.59591	4.31841e-06	1.46633e-05	2.13784	patient_groupresistant.SM018-patient_groupsensitive.SM018	CGP.60474
-0.00683911	9.82666	-4.59283	4.38277e-06	1.48518e-05	1.87241	patient_groupresistant.SM018-patient_groupsensitive.SM018	indoximod
0.00711295	9.80556	4.58902	4.46347e-06	1.50733e-05	1.83886	patient_groupresistant.SM018-patient_groupsensitive.SM018	lucitanib
-0.00795123	9.8107	-4.58889	4.46615e-06	1.50733e-05	1.82968	patient_groupresistant.SM018-patient_groupsensitive.SM018	ipratropium
-0.00770291	9.8085	-4.58212	4.61332e-06	1.55346e-05	1.80745	patient_groupresistant.SM018-patient_groupsensitive.SM018	fenoterol
-0.0107299	9.7961	-4.58175	4.62142e-06	1.55346e-05	1.92872	patient_groupresistant.SM018-patient_groupsensitive.SM018	curcumin
-0.00794347	9.80382	-4.57829	4.69854e-06	1.57622e-05	1.7822	patient_groupresistant.SM018-patient_groupsensitive.SM018	ORG.9768
-0.00767854	9.80793	-4.54195	5.58572e-06	1.8701e-05	1.65039	patient_groupresistant.SM018-patient_groupsensitive.SM018	fasudil
0.0098788	9.82087	4.53885	5.66839e-06	1.89399e-05	1.68565	patient_groupresistant.SM018-patient_groupsensitive.SM018	voxtalisib
-0.00912004	9.78472	-4.53596	5.74673e-06	1.91634e-05	1.72044	patient_groupresistant.SM018-patient_groupsensitive.SM018	histamine
0.0105392	9.82959	4.5238	6.08696e-06	2.02576e-05	1.6855	patient_groupresistant.SM018-patient_groupsensitive.SM018	macitentan
-0.00773201	9.80857	-4.51897	6.22726e-06	2.06834e-05	1.5241	patient_groupresistant.SM018-patient_groupsensitive.SM018	temozolomide
-0.0061441	9.81003	-4.51426	6.36724e-06	2.11065e-05	1.48937	patient_groupresistant.SM018-patient_groupsensitive.SM018	LX.1031
-0.00895367	9.80394	-4.51279	6.41164e-06	2.12116e-05	1.54197	patient_groupresistant.SM018-patient_groupsensitive.SM018	FK.888
-0.00653594	9.79891	-4.51093	6.4681e-06	2.13562e-05	1.47776	patient_groupresistant.SM018-patient_groupsensitive.SM018	rasagiline
-0.00702167	9.82265	-4.50826	6.5499e-06	2.15837e-05	1.46461	patient_groupresistant.SM018-patient_groupsensitive.SM018	raltegravir
0.00681567	9.80666	4.49663	6.91826e-06	2.27528e-05	1.41273	patient_groupresistant.SM018-patient_groupsensitive.SM018	ozagrel
-0.00691487	9.804	-4.4917	7.08034e-06	2.32402e-05	1.39251	patient_groupresistant.SM018-patient_groupsensitive.SM018	chlormezanone
-0.00697643	9.81761	-4.48969	7.14753e-06	2.34148e-05	1.38584	patient_groupresistant.SM018-patient_groupsensitive.SM018	fadrozole
-0.00796646	9.81665	-4.48742	7.22424e-06	2.36199e-05	1.36977	patient_groupresistant.SM018-patient_groupsensitive.SM018	urapidil
-0.00656955	9.81885	-4.48426	7.33201e-06	2.39255e-05	1.36168	patient_groupresistant.SM018-patient_groupsensitive.SM018	cytisine
-0.00838812	9.80965	-4.48098	7.44541e-06	2.42483e-05	1.36996	patient_groupresistant.SM018-patient_groupsensitive.SM018	chlorthalidone
-0.00669138	9.79688	-4.4709	7.80514e-06	2.53705e-05	1.30482	patient_groupresistant.SM018-patient_groupsensitive.SM018	nefiracetam
-0.00689394	9.81797	-4.47023	7.82969e-06	2.5401e-05	1.29246	patient_groupresistant.SM018-patient_groupsensitive.SM018	triclosan
-0.00841108	9.81243	-4.4684	7.89672e-06	2.55689e-05	1.33824	patient_groupresistant.SM018-patient_groupsensitive.SM018	acyclovir
0.0103951	9.82423	4.4662	7.97822e-06	2.57829e-05	1.32028	patient_groupresistant.SM018-patient_groupsensitive.SM018	mubritinib
-0.00854687	9.79485	-4.46339	8.08371e-06	2.60735e-05	1.31982	patient_groupresistant.SM018-patient_groupsensitive.SM018	orphenadrine
-0.00661126	9.81502	-4.46012	8.20813e-06	2.64239e-05	1.24901	patient_groupresistant.SM018-patient_groupsensitive.SM018	cinoxacin
-0.00732624	9.80068	-4.44913	8.63924e-06	2.77583e-05	1.23428	patient_groupresistant.SM018-patient_groupsensitive.SM018	betrixaban
-0.00863618	9.80427	-4.4473	8.71301e-06	2.79417e-05	1.20721	patient_groupresistant.SM018-patient_groupsensitive.SM018	labetalol
0.00803566	9.82095	4.4383	9.08528e-06	2.90798e-05	1.15352	patient_groupresistant.SM018-patient_groupsensitive.SM018	AS.601245
-0.00773818	9.80257	-4.43712	9.1352e-06	2.91838e-05	1.16426	patient_groupresistant.SM018-patient_groupsensitive.SM018	luteolin
-0.00727765	9.82378	-4.42009	9.88523e-06	3.14774e-05	1.07032	patient_groupresistant.SM018-patient_groupsensitive.SM018	tebipenem
0.00955342	9.78258	4.41997	9.89073e-06	3.14774e-05	1.24045	patient_groupresistant.SM018-patient_groupsensitive.SM018	elesclomol
-0.00599469	9.78916	-4.40959	1.0377e-05	3.29623e-05	1.04663	patient_groupresistant.SM018-patient_groupsensitive.SM018	gatifloxacin
-0.007749	9.79632	-4.3986	1.09163e-05	3.46096e-05	1.01209	patient_groupresistant.SM018-patient_groupsensitive.SM018	alprostadil
-0.00793706	9.80221	-4.38979	1.13674e-05	3.59718e-05	0.936906	patient_groupresistant.SM018-patient_groupsensitive.SM018	ICI.162846
-0.00720027	9.79273	-4.38264	1.17475e-05	3.71044e-05	0.9333	patient_groupresistant.SM018-patient_groupsensitive.SM018	piketoprofen
-0.00738296	9.82766	-4.37231	1.23173e-05	3.88308e-05	0.89299	patient_groupresistant.SM018-patient_groupsensitive.SM018	agomelatine
-0.00990471	9.7913	-4.36655	1.26459e-05	3.9792e-05	1.01197	patient_groupresistant.SM018-patient_groupsensitive.SM018	hypericin
-0.0085117	9.81632	-4.36336	1.2832e-05	4.03016e-05	0.854777	patient_groupresistant.SM018-patient_groupsensitive.SM018	BMS.345541
-0.00731271	9.81807	-4.36092	1.29756e-05	4.06762e-05	0.810956	patient_groupresistant.SM018-patient_groupsensitive.SM018	mestranol
0.00656525	9.81535	4.35859	1.31148e-05	4.10359e-05	0.806347	patient_groupresistant.SM018-patient_groupsensitive.SM018	netupitant
-0.00790086	9.80333	-4.35554	1.32986e-05	4.15334e-05	0.812057	patient_groupresistant.SM018-patient_groupsensitive.SM018	atenolol.(+/.)
-0.00815475	9.78833	-4.35442	1.33666e-05	4.16681e-05	0.841626	patient_groupresistant.SM018-patient_groupsensitive.SM018	vardenafil
-0.00711339	9.80246	-4.35345	1.34259e-05	4.17751e-05	0.778929	patient_groupresistant.SM018-patient_groupsensitive.SM018	rebamipide
0.00778743	9.80941	4.34664	1.38495e-05	4.30131e-05	0.751612	patient_groupresistant.SM018-patient_groupsensitive.SM018	leflunomide
-0.00684462	9.81276	-4.34209	1.41395e-05	4.38324e-05	0.727743	patient_groupresistant.SM018-patient_groupsensitive.SM018	formoterol
-0.00758939	9.80677	-4.33445	1.46393e-05	4.52979e-05	0.700731	patient_groupresistant.SM018-patient_groupsensitive.SM018	genistein
-0.00752389	9.80947	-4.333	1.47358e-05	4.55125e-05	0.724777	patient_groupresistant.SM018-patient_groupsensitive.SM018	NF.449
-0.00637387	9.79728	-4.32598	1.5213e-05	4.68998e-05	0.690679	patient_groupresistant.SM018-patient_groupsensitive.SM018	diphenidol
-0.00691089	9.8114	-4.32493	1.52856e-05	4.7037e-05	0.654307	patient_groupresistant.SM018-patient_groupsensitive.SM018	balaglitazone
-0.00692539	9.82176	-4.32182	1.55024e-05	4.76165e-05	0.641614	patient_groupresistant.SM018-patient_groupsensitive.SM018	rabeprazole
-0.0068303	9.81753	-4.30829	1.64818e-05	5.0532e-05	0.584161	patient_groupresistant.SM018-patient_groupsensitive.SM018	VX.661
-0.00907786	9.79627	-4.29822	1.72476e-05	5.27637e-05	0.606969	patient_groupresistant.SM018-patient_groupsensitive.SM018	tegobuvir
-0.00676742	9.82155	-4.2979	1.72727e-05	5.27637e-05	0.539261	patient_groupresistant.SM018-patient_groupsensitive.SM018	carbenoxolone
-0.00882304	9.80331	-4.29379	1.7596e-05	5.36533e-05	0.531392	patient_groupresistant.SM018-patient_groupsensitive.SM018	amiloride
-0.00673339	9.81089	-4.2875	1.81012e-05	5.50934e-05	0.493028	patient_groupresistant.SM018-patient_groupsensitive.SM018	CT.7758
-0.00695737	9.80487	-4.28138	1.8606e-05	5.65272e-05	0.467827	patient_groupresistant.SM018-patient_groupsensitive.SM018	rivaroxaban
0.00847705	9.81072	4.278	1.88907e-05	5.72882e-05	0.577005	patient_groupresistant.SM018-patient_groupsensitive.SM018	SB.743921
-0.00874259	9.79527	-4.27422	1.92135e-05	5.81616e-05	0.487771	patient_groupresistant.SM018-patient_groupsensitive.SM018	etravirine
-0.00726921	9.80583	-4.27052	1.95357e-05	5.90303e-05	0.440984	patient_groupresistant.SM018-patient_groupsensitive.SM018	ticlopidine
-0.00703813	9.8135	-4.26757	1.97953e-05	5.97068e-05	0.408978	patient_groupresistant.SM018-patient_groupsensitive.SM018	chrysin
-0.00664366	9.81259	-4.25599	2.08483e-05	6.277e-05	0.357674	patient_groupresistant.SM018-patient_groupsensitive.SM018	amiprilose
-0.00699953	9.80675	-4.25001	2.14121e-05	6.42883e-05	0.335835	patient_groupresistant.SM018-patient_groupsensitive.SM018	CHIR.99021
-0.00722292	9.80711	-4.24983	2.14294e-05	6.42883e-05	0.336953	patient_groupresistant.SM018-patient_groupsensitive.SM018	nefazodone
-0.00661636	9.79364	-4.24854	2.15535e-05	6.45447e-05	0.350965	patient_groupresistant.SM018-patient_groupsensitive.SM018	altanserin
-0.00684586	9.80399	-4.23916	2.24729e-05	6.71778e-05	0.313075	patient_groupresistant.SM018-patient_groupsensitive.SM018	cyclizine
-0.00695871	9.81759	-4.23831	2.25583e-05	6.73129e-05	0.283399	patient_groupresistant.SM018-patient_groupsensitive.SM018	doxycycline
0.00683055	9.81578	4.23684	2.27068e-05	6.76356e-05	0.283122	patient_groupresistant.SM018-patient_groupsensitive.SM018	dofequidar
-0.00727051	9.79761	-4.22841	2.35734e-05	7.00921e-05	0.294452	patient_groupresistant.SM018-patient_groupsensitive.SM018	empagliflozin
-0.00811565	9.79033	-4.22692	2.37301e-05	7.04329e-05	0.259063	patient_groupresistant.SM018-patient_groupsensitive.SM018	hydroxyurea
0.00853552	9.80967	4.22578	2.38513e-05	7.06675e-05	0.244883	patient_groupresistant.SM018-patient_groupsensitive.SM018	MK.2206
-0.00739317	9.81867	-4.22402	2.40375e-05	7.10931e-05	0.238143	patient_groupresistant.SM018-patient_groupsensitive.SM018	efatutazone
-0.0083017	9.81185	-4.20289	2.63952e-05	7.79286e-05	0.15895	patient_groupresistant.SM018-patient_groupsensitive.SM018	gliquidone
-0.00645223	9.82309	-4.1998	2.67578e-05	7.88601e-05	0.12969	patient_groupresistant.SM018-patient_groupsensitive.SM018	thioctic.acid
-0.00704617	9.79093	-4.19896	2.68581e-05	7.90167e-05	0.167389	patient_groupresistant.SM018-patient_groupsensitive.SM018	faropenem
-0.00652939	9.81082	-4.19456	2.73836e-05	8.04214e-05	0.131072	patient_groupresistant.SM018-patient_groupsensitive.SM018	MDL.73005EF
-0.00641212	9.80739	-4.18995	2.79458e-05	8.19288e-05	0.0801675	patient_groupresistant.SM018-patient_groupsensitive.SM018	chenodiol
-0.00866165	9.79939	-4.16121	3.17066e-05	9.27916e-05	0.0133348	patient_groupresistant.SM018-patient_groupsensitive.SM018	tranylcypromine
-0.00540788	9.8175	-4.15248	3.29398e-05	9.62325e-05	-0.0775945	patient_groupresistant.SM018-patient_groupsensitive.SM018	stavudine
-0.00653858	9.82007	-4.14589	3.39012e-05	9.88688e-05	-0.0895269	patient_groupresistant.SM018-patient_groupsensitive.SM018	clofoctol
-0.00595216	9.82866	-4.12967	3.63835e-05	0.000105913	-0.171726	patient_groupresistant.SM018-patient_groupsensitive.SM018	ostarine
-0.00725086	9.80611	-4.12929	3.64432e-05	0.000105913	-0.171752	patient_groupresistant.SM018-patient_groupsensitive.SM018	felodipine
-0.00795327	9.78925	-4.12719	3.67773e-05	0.000106699	-0.132548	patient_groupresistant.SM018-patient_groupsensitive.SM018	furosemide
-0.00657962	9.80527	-4.10979	3.96612e-05	0.000114866	-0.180135	patient_groupresistant.SM018-patient_groupsensitive.SM018	BAY.K8644
-0.00697669	9.81111	-4.10717	4.01126e-05	0.000115973	-0.256204	patient_groupresistant.SM018-patient_groupsensitive.SM018	estriol
-0.0071346	9.78946	-4.09923	4.15146e-05	0.00011982	-0.294163	patient_groupresistant.SM018-patient_groupsensitive.SM018	targinine
-0.00652482	9.79101	-4.09282	4.26781e-05	0.000122966	-0.303934	patient_groupresistant.SM018-patient_groupsensitive.SM018	nefopam
-0.00779835	9.80396	-4.09093	4.30282e-05	0.000123762	-0.296842	patient_groupresistant.SM018-patient_groupsensitive.SM018	KBG
-0.00700611	9.81086	-4.06982	4.71167e-05	0.000135289	-0.413365	patient_groupresistant.SM018-patient_groupsensitive.SM018	RG.4733
-0.00672479	9.82045	-4.06839	4.74069e-05	0.000135889	-0.395211	patient_groupresistant.SM018-patient_groupsensitive.SM018	cytarabine
0.00750297	9.81772	4.06459	4.8185e-05	0.000137883	-0.387871	patient_groupresistant.SM018-patient_groupsensitive.SM018	ifosfamide
-0.00672898	9.82151	-4.06194	4.87363e-05	0.000139223	-0.44346	patient_groupresistant.SM018-patient_groupsensitive.SM018	BMS.707035
-0.0073834	9.79946	-4.06104	4.89246e-05	0.000139523	-0.386055	patient_groupresistant.SM018-patient_groupsensitive.SM018	vemurafenib
-0.00652076	9.81884	-4.0598	4.91851e-05	0.000140027	-0.439676	patient_groupresistant.SM018-patient_groupsensitive.SM018	camostat.mesilate
0.00666694	9.78422	4.05765	4.96387e-05	0.000141078	-0.415755	patient_groupresistant.SM018-patient_groupsensitive.SM018	venetoclax
-0.0074678	9.78594	-4.05692	4.97954e-05	0.000141284	-0.317532	patient_groupresistant.SM018-patient_groupsensitive.SM018	PHA.665752
-0.00648298	9.79749	-4.04734	5.18759e-05	0.000146938	-0.503151	patient_groupresistant.SM018-patient_groupsensitive.SM018	RU.58841
-0.0079897	9.81385	-4.04503	5.23893e-05	0.000148141	-0.503862	patient_groupresistant.SM018-patient_groupsensitive.SM018	APD.668
-0.00692581	9.8152	-4.03669	5.42848e-05	0.000153242	-0.544971	patient_groupresistant.SM018-patient_groupsensitive.SM018	lamotrigine
-0.00712392	9.79614	-4.02616	5.6774e-05	0.00016	-0.583021	patient_groupresistant.SM018-patient_groupsensitive.SM018	racecadotril
-0.00675315	9.81555	-4.02118	5.79861e-05	0.000163141	-0.606703	patient_groupresistant.SM018-patient_groupsensitive.SM018	timolol
-0.00960664	9.79592	-4.01526	5.94612e-05	0.00016701	-0.493687	patient_groupresistant.SM018-patient_groupsensitive.SM018	latanoprost
-0.00805381	9.79929	-4.00754	6.14385e-05	0.000172275	-0.521469	patient_groupresistant.SM018-patient_groupsensitive.SM018	triptorelin
-0.00640595	9.79301	-4.00132	6.30743e-05	0.000176566	-0.643096	patient_groupresistant.SM018-patient_groupsensitive.SM018	apixaban
-0.0066569	9.79827	-3.99995	6.34399e-05	0.000177293	-0.693535	patient_groupresistant.SM018-patient_groupsensitive.SM018	ALX.5407
0.0067094	9.78542	3.99523	6.4717e-05	0.00018056	-0.560114	patient_groupresistant.SM018-patient_groupsensitive.SM018	PF.573228
-0.00608926	9.78839	-3.99326	6.52578e-05	0.000181766	-0.626357	patient_groupresistant.SM018-patient_groupsensitive.SM018	methoxsalen
0.008497	9.79224	3.98839	6.66126e-05	0.000185232	-0.603353	patient_groupresistant.SM018-patient_groupsensitive.SM018	amonafide
0.00699379	9.80243	3.98134	6.86176e-05	0.000190491	-0.744367	patient_groupresistant.SM018-patient_groupsensitive.SM018	CTB
-0.00695336	9.80534	-3.98054	6.88498e-05	0.000190819	-0.775719	patient_groupresistant.SM018-patient_groupsensitive.SM018	clinofibrate
0.0063216	9.80787	3.97478	7.05355e-05	0.000195168	-0.763521	patient_groupresistant.SM018-patient_groupsensitive.SM018	telbivudine
0.00787022	9.81789	3.96558	7.33143e-05	0.000202189	-0.831321	patient_groupresistant.SM018-patient_groupsensitive.SM018	aphidicolin
0.00655464	9.81551	3.96557	7.33148e-05	0.000202189	-0.822383	patient_groupresistant.SM018-patient_groupsensitive.SM018	alvimopan
-0.00632425	9.81842	-3.96309	7.40812e-05	0.000203967	-0.781645	patient_groupresistant.SM018-patient_groupsensitive.SM018	escitalopram
-0.00757817	9.82577	-3.94861	7.87061e-05	0.000216345	-0.774356	patient_groupresistant.SM018-patient_groupsensitive.SM018	procaine
0.00445647	9.79569	3.94494	7.99202e-05	0.000219322	-0.915037	patient_groupresistant.SM018-patient_groupsensitive.SM018	temazepam
-0.00664182	9.81681	-3.93043	8.49023e-05	0.000232613	-0.939071	patient_groupresistant.SM018-patient_groupsensitive.SM018	trifluoperazine
-0.00648028	9.81488	-3.92493	8.68647e-05	0.0002376	-0.977038	patient_groupresistant.SM018-patient_groupsensitive.SM018	sorafenib
-0.00749459	9.8089	-3.9219	8.79625e-05	0.000240211	-0.997948	patient_groupresistant.SM018-patient_groupsensitive.SM018	ritodrine
-0.00885685	9.78665	-3.91234	9.15184e-05	0.000249514	-0.85903	patient_groupresistant.SM018-patient_groupsensitive.SM018	nicergoline
-0.00429242	9.80474	-3.91088	9.20734e-05	0.000250314	-1.04205	patient_groupresistant.SM018-patient_groupsensitive.SM018	lobenzarit
0.00553195	9.80086	3.91078	9.21107e-05	0.000250314	-1.04675	patient_groupresistant.SM018-patient_groupsensitive.SM018	dexamethasone
-0.00581243	9.81561	-3.90713	9.35148e-05	0.000253718	-1.06512	patient_groupresistant.SM018-patient_groupsensitive.SM018	WAY.362450
-0.00572469	9.81527	-3.90125	9.58141e-05	0.000259535	-1.08572	patient_groupresistant.SM018-patient_groupsensitive.SM018	dazoxiben
-0.00649224	9.81189	-3.89233	9.94044e-05	0.000268502	-1.11613	patient_groupresistant.SM018-patient_groupsensitive.SM018	raclopride
-0.0061413	9.80378	-3.89224	9.94452e-05	0.000268502	-1.10962	patient_groupresistant.SM018-patient_groupsensitive.SM018	phenylephrine
-0.00676751	9.81168	-3.89027	0.000100255	0.000270253	-1.11976	patient_groupresistant.SM018-patient_groupsensitive.SM018	selegiline
-0.00633524	9.81251	-3.88518	0.000102378	0.000275531	-1.11809	patient_groupresistant.SM018-patient_groupsensitive.SM018	kakonein
-0.00640059	9.79741	-3.87582	0.000106393	0.000285878	-1.14076	patient_groupresistant.SM018-patient_groupsensitive.SM018	avanafil
-0.00638028	9.81331	-3.86805	0.00010984	0.000294667	-1.21635	patient_groupresistant.SM018-patient_groupsensitive.SM018	mepazine
-0.00583375	9.79483	-3.86765	0.000110017	0.000294669	-1.21034	patient_groupresistant.SM018-patient_groupsensitive.SM018	argatroban
-0.00799823	9.78613	-3.86682	0.000110396	0.000295212	-1.08361	patient_groupresistant.SM018-patient_groupsensitive.SM018	SU.11274
-0.00987208	9.77155	-3.86502	0.00011121	0.000296916	-0.953687	patient_groupresistant.SM018-patient_groupsensitive.SM018	LY.2090314
-0.00756564	9.79948	-3.86397	0.000111692	0.000297726	-1.19732	patient_groupresistant.SM018-patient_groupsensitive.SM018	cinepazide
-0.00620664	9.80884	-3.86217	0.000112516	0.000299447	-1.22044	patient_groupresistant.SM018-patient_groupsensitive.SM018	vicriviroc
-0.00609766	9.80027	-3.85872	0.000114116	0.000303223	-1.21785	patient_groupresistant.SM018-patient_groupsensitive.SM018	epigallocatechin.gallate.(.)
-0.0064361	9.82615	-3.85333	0.00011666	0.00030949	-1.22869	patient_groupresistant.SM018-patient_groupsensitive.SM018	etazolate
-0.00627466	9.79865	-3.84988	0.000118315	0.000313385	-1.26061	patient_groupresistant.SM018-patient_groupsensitive.SM018	methylprednisolone
-0.00599063	9.80634	-3.84617	0.000120118	0.000317657	-1.29968	patient_groupresistant.SM018-patient_groupsensitive.SM018	cisapride
-0.006102	9.80839	-3.83687	0.000124754	0.000329399	-1.33305	patient_groupresistant.SM018-patient_groupsensitive.SM018	dimethyl.fumarate
-0.00784987	9.78635	-3.83066	0.000127946	0.000337293	-1.08028	patient_groupresistant.SM018-patient_groupsensitive.SM018	mitiglinide
-0.00664657	9.81744	-3.82807	0.000129297	0.000340319	-1.34418	patient_groupresistant.SM018-patient_groupsensitive.SM018	cordycepin
-0.00648556	9.80261	-3.82657	0.00013009	0.000341868	-1.34521	patient_groupresistant.SM018-patient_groupsensitive.SM018	exalamide
-0.00583469	9.80567	-3.82442	0.00013123	0.000344324	-1.38029	patient_groupresistant.SM018-patient_groupsensitive.SM018	picotamide
-0.00876694	9.79398	-3.82368	0.000131625	0.000344819	-1.26689	patient_groupresistant.SM018-patient_groupsensitive.SM018	topiroxostat
-0.00584532	9.80657	-3.81716	0.000135147	0.000353494	-1.41014	patient_groupresistant.SM018-patient_groupsensitive.SM018	carprofen
-0.0084564	9.79238	-3.81043	0.000138883	0.000362698	-1.32549	patient_groupresistant.SM018-patient_groupsensitive.SM018	closantel
-0.00734582	9.79961	-3.80969	0.000139295	0.000363207	-1.40797	patient_groupresistant.SM018-patient_groupsensitive.SM018	bemegride
-0.00728236	9.80316	-3.80691	0.00014087	0.000366743	-1.40068	patient_groupresistant.SM018-patient_groupsensitive.SM018	arofylline
-0.00689823	9.82837	-3.80067	0.000144468	0.000375347	-1.43628	patient_groupresistant.SM018-patient_groupsensitive.SM018	chlorpropamide
-0.00640559	9.80111	-3.80037	0.000144642	0.000375347	-1.44734	patient_groupresistant.SM018-patient_groupsensitive.SM018	talmapimod
-0.0073595	9.7677	-3.80002	0.000144847	0.000375347	-1.40246	patient_groupresistant.SM018-patient_groupsensitive.SM018	asenapine
-0.00748177	9.8064	-3.79952	0.000145136	0.000375513	-1.44376	patient_groupresistant.SM018-patient_groupsensitive.SM018	SR.57227A
-0.00745864	9.76792	-3.79577	0.000147349	0.000380652	-1.3149	patient_groupresistant.SM018-patient_groupsensitive.SM018	methiopril
-0.00580351	9.79956	-3.79489	0.000147872	0.000381413	-1.49444	patient_groupresistant.SM018-patient_groupsensitive.SM018	amlodipine
-0.00974835	9.80109	-3.79344	0.000148738	0.000383057	-1.4683	patient_groupresistant.SM018-patient_groupsensitive.SM018	cevimeline
-0.00859961	9.79227	-3.77812	0.000158191	0.000406776	-1.43149	patient_groupresistant.SM018-patient_groupsensitive.SM018	fusidic.acid
-0.00629483	9.80362	-3.7752	0.00016005	0.000410926	-1.53303	patient_groupresistant.SM018-patient_groupsensitive.SM018	SDZ.NKT.343
-0.00559964	9.79215	-3.75931	0.000170567	0.000437256	-1.57368	patient_groupresistant.SM018-patient_groupsensitive.SM018	oxiperomide
-0.00668934	9.78997	-3.75804	0.000171428	0.000438793	-1.58097	patient_groupresistant.SM018-patient_groupsensitive.SM018	diflunisal
0.00675615	9.79938	3.75522	0.000173371	0.000443088	-1.63244	patient_groupresistant.SM018-patient_groupsensitive.SM018	protriptyline
-0.00624848	9.81084	-3.752	0.000175613	0.000448134	-1.65936	patient_groupresistant.SM018-patient_groupsensitive.SM018	vidarabine
-0.0066758	9.78709	-3.75023	0.000176858	0.000450623	-1.55602	patient_groupresistant.SM018-patient_groupsensitive.SM018	saquinavir
-0.00631965	9.79592	-3.74963	0.000177285	0.000451027	-1.66742	patient_groupresistant.SM018-patient_groupsensitive.SM018	afloqualone
-0.00762999	9.78236	-3.74767	0.000178674	0.000453869	-1.5535	patient_groupresistant.SM018-patient_groupsensitive.SM018	sulfafurazole
-0.00577031	9.82507	-3.74656	0.000179461	0.000455179	-1.67916	patient_groupresistant.SM018-patient_groupsensitive.SM018	zidovudine
-0.00648359	9.80568	-3.74388	0.000181391	0.000459379	-1.67642	patient_groupresistant.SM018-patient_groupsensitive.SM018	bopindolol
-0.00784465	9.79039	-3.73858	0.000185257	0.000468461	-1.64592	patient_groupresistant.SM018-patient_groupsensitive.SM018	ranitidine
-0.00647441	9.8049	-3.73737	0.00018615	0.000470007	-1.70132	patient_groupresistant.SM018-patient_groupsensitive.SM018	cariprazine
0.00746853	9.85378	3.73525	0.00018772	0.000473259	-1.65818	patient_groupresistant.SM018-patient_groupsensitive.SM018	alvocidib
-0.00597605	9.7952	-3.73414	0.000188554	0.000474645	-1.72085	patient_groupresistant.SM018-patient_groupsensitive.SM018	MBX.2982
-0.00694776	9.80187	-3.7296	0.000191984	0.000482553	-1.73155	patient_groupresistant.SM018-patient_groupsensitive.SM018	castanospermine
-0.00638121	9.80287	-3.72863	0.000192723	0.000483687	-1.74329	patient_groupresistant.SM018-patient_groupsensitive.SM018	glibenclamide
-0.00537523	9.80537	-3.71768	0.000201264	0.000504364	-1.78447	patient_groupresistant.SM018-patient_groupsensitive.SM018	irbesartan
-0.00604365	9.80592	-3.70852	0.000208686	0.000522182	-1.79622	patient_groupresistant.SM018-patient_groupsensitive.SM018	capsaicin
-0.00582905	9.79661	-3.7004	0.000215477	0.000537987	-1.81848	patient_groupresistant.SM018-patient_groupsensitive.SM018	fenoldopam
-0.00679348	9.81827	-3.7002	0.000215645	0.000537987	-1.81925	patient_groupresistant.SM018-patient_groupsensitive.SM018	resatorvid
-0.00574345	9.80273	-3.69928	0.000216429	0.000539141	-1.8558	patient_groupresistant.SM018-patient_groupsensitive.SM018	famotidine
0.00586844	9.80223	3.69365	0.000221277	0.000550398	-1.8707	patient_groupresistant.SM018-patient_groupsensitive.SM018	dovitinib
-0.00600055	9.81247	-3.69322	0.00022165	0.000550508	-1.8747	patient_groupresistant.SM018-patient_groupsensitive.SM018	metoprolol
-0.0063664	9.81097	-3.69194	0.000222767	0.000552463	-1.86625	patient_groupresistant.SM018-patient_groupsensitive.SM018	laropiprant
-0.00532254	9.80085	-3.68621	0.00022784	0.000564207	-1.87561	patient_groupresistant.SM018-patient_groupsensitive.SM018	sulbactam
-0.00538512	9.8182	-3.67875	0.00023461	0.000580114	-1.93079	patient_groupresistant.SM018-patient_groupsensitive.SM018	orantinib
-0.00620523	9.80345	-3.66596	0.000246652	0.000608992	-1.95806	patient_groupresistant.SM018-patient_groupsensitive.SM018	ebselen
-0.00590733	9.81514	-3.66341	0.000249119	0.000614175	-1.98393	patient_groupresistant.SM018-patient_groupsensitive.SM018	sulfadoxine
-0.00615734	9.80902	-3.65591	0.000256517	0.000631485	-1.97924	patient_groupresistant.SM018-patient_groupsensitive.SM018	CI.966
-0.0054078	9.80942	-3.6475	0.000265052	0.000651537	-2.04523	patient_groupresistant.SM018-patient_groupsensitive.SM018	ketanserin
-0.00544302	9.79777	-3.64655	0.000266035	0.000652995	-2.0495	patient_groupresistant.SM018-patient_groupsensitive.SM018	exemestane
-0.00642729	9.79367	-3.64391	0.000268782	0.000658771	-1.97544	patient_groupresistant.SM018-patient_groupsensitive.SM018	picolinic.acid
0.00570409	9.79904	3.64164	0.000271157	0.000663621	-2.06505	patient_groupresistant.SM018-patient_groupsensitive.SM018	DPI.201106
0.00638057	9.81181	3.64126	0.000271562	0.000663641	-1.94389	patient_groupresistant.SM018-patient_groupsensitive.SM018	disulfiram
-0.00610031	9.81257	-3.63738	0.000275682	0.000672294	-1.99337	patient_groupresistant.SM018-patient_groupsensitive.SM018	suvorexant
-0.00558588	9.81071	-3.63717	0.000275906	0.000672294	-2.08313	patient_groupresistant.SM018-patient_groupsensitive.SM018	buspirone
-0.00564046	9.79989	-3.62872	0.000285094	0.000693673	-2.11394	patient_groupresistant.SM018-patient_groupsensitive.SM018	pterostilbene
0.00652395	9.80741	3.61936	0.000295608	0.000717983	-2.14594	patient_groupresistant.SM018-patient_groupsensitive.SM018	IOX2
-0.00569627	9.80536	-3.61906	0.000295943	0.000717983	-2.10312	patient_groupresistant.SM018-patient_groupsensitive.SM018	retigabine
-0.00613645	9.80583	-3.6167	0.000298653	0.00072351	-2.14883	patient_groupresistant.SM018-patient_groupsensitive.SM018	cefoperazone
-0.00518516	9.80714	-3.61581	0.000299687	0.000724965	-2.15705	patient_groupresistant.SM018-patient_groupsensitive.SM018	merbarone
-0.0074716	9.8187	-3.60844	0.000308321	0.000744777	-2.14297	patient_groupresistant.SM018-patient_groupsensitive.SM018	maraviroc
0.00724297	9.82424	3.60754	0.000309397	0.000746297	-2.08751	patient_groupresistant.SM018-patient_groupsensitive.SM018	amikacin
-0.00583106	9.81331	-3.59243	0.000327904	0.000789801	-2.24271	patient_groupresistant.SM018-patient_groupsensitive.SM018	JTE.907
0.00729491	9.8128	3.59036	0.000330514	0.000794942	-2.2025	patient_groupresistant.SM018-patient_groupsensitive.SM018	gemcitabine
-0.00675285	9.80527	-3.58275	0.000340293	0.000817289	-2.24312	patient_groupresistant.SM018-patient_groupsensitive.SM018	esmolol
-0.00610834	9.81137	-3.57988	0.000344054	0.000825137	-2.28971	patient_groupresistant.SM018-patient_groupsensitive.SM018	ganciclovir
0.00664572	9.78444	3.57354	0.000352495	0.000844172	-2.17763	patient_groupresistant.SM018-patient_groupsensitive.SM018	HG.6.64.01
-0.00547171	9.81725	-3.55059	0.000384704	0.000919992	-2.38813	patient_groupresistant.SM018-patient_groupsensitive.SM018	TGX.221
0.00606317	9.81524	3.54285	0.00039617	0.00094606	-2.38413	patient_groupresistant.SM018-patient_groupsensitive.SM018	molsidomine
0.00770695	9.8118	3.52874	0.000417891	0.000996508	-2.39639	patient_groupresistant.SM018-patient_groupsensitive.SM018	MK.5108
-0.00587411	9.81376	-3.51885	0.000433789	0.00103295	-2.49767	patient_groupresistant.SM018-patient_groupsensitive.SM018	anandamide
-0.00606188	9.81264	-3.50543	0.000456241	0.00108487	-2.54642	patient_groupresistant.SM018-patient_groupsensitive.SM018	vincamine
-0.0058883	9.80327	-3.49609	0.000472506	0.00112195	-2.58479	patient_groupresistant.SM018-patient_groupsensitive.SM018	orteronel
-0.00550425	9.79618	-3.49032	0.000482832	0.00114485	-2.56807	patient_groupresistant.SM018-patient_groupsensitive.SM018	NPK76.II.72.1
-0.0057855	9.7952	-3.47952	0.000502721	0.00119032	-2.62308	patient_groupresistant.SM018-patient_groupsensitive.SM018	TTNPB
-0.00744647	9.79448	-3.47747	0.000506566	0.00119773	-2.57093	patient_groupresistant.SM018-patient_groupsensitive.SM018	manumycin.a
-0.00518984	9.8268	-3.47557	0.000510172	0.00120455	-2.63606	patient_groupresistant.SM018-patient_groupsensitive.SM018	SB.756050
-0.00675636	9.82026	-3.47147	0.000518035	0.00122139	-2.59644	patient_groupresistant.SM018-patient_groupsensitive.SM018	siguazodan
-0.00609333	9.79887	-3.46759	0.000525558	0.00123725	-2.57112	patient_groupresistant.SM018-patient_groupsensitive.SM018	trazodone
-0.0101198	9.79485	-3.46724	0.000526237	0.00123725	-2.44756	patient_groupresistant.SM018-patient_groupsensitive.SM018	emedastine
-0.00541137	9.79785	-3.45506	0.000550592	0.00129269	-2.71168	patient_groupresistant.SM018-patient_groupsensitive.SM018	enzalutamide
-0.0062661	9.81059	-3.45379	0.000553185	0.00129696	-2.73265	patient_groupresistant.SM018-patient_groupsensitive.SM018	budipine
-0.00546149	9.80061	-3.45334	0.000554121	0.00129734	-2.71088	patient_groupresistant.SM018-patient_groupsensitive.SM018	molindone
-0.00540477	9.81248	-3.45285	0.000555116	0.00129786	-2.71584	patient_groupresistant.SM018-patient_groupsensitive.SM018	elvitegravir
0.00601562	9.79997	3.44983	0.000561367	0.00131064	-2.73199	patient_groupresistant.SM018-patient_groupsensitive.SM018	cediranib
0.00562017	9.8105	3.44479	0.000571933	0.00133345	-2.74923	patient_groupresistant.SM018-patient_groupsensitive.SM018	voreloxin
0.0056657	9.81443	3.44246	0.000576899	0.00134187	-2.75966	patient_groupresistant.SM018-patient_groupsensitive.SM018	clomethiazole
-0.00561482	9.79593	-3.44234	0.000577148	0.00134187	-2.7728	patient_groupresistant.SM018-patient_groupsensitive.SM018	triamcinolone.acetonide
0.00526906	9.80835	3.43821	0.000586011	0.00136059	-2.7627	patient_groupresistant.SM018-patient_groupsensitive.SM018	rondual.kinase.inhibitor
-0.00588354	9.80377	-3.43323	0.000596879	0.0013839	-2.74962	patient_groupresistant.SM018-patient_groupsensitive.SM018	phentermine
-0.00705006	9.78759	-3.43035	0.000603262	0.00139676	-2.63898	patient_groupresistant.SM018-patient_groupsensitive.SM018	edoxudine
-0.00610801	9.83634	-3.42935	0.000605489	0.00139998	-2.7326	patient_groupresistant.SM018-patient_groupsensitive.SM018	calpeptin
-0.00586337	9.80421	-3.42597	0.00061306	0.00141553	-2.82755	patient_groupresistant.SM018-patient_groupsensitive.SM018	roxithromycin
-0.00512566	9.81104	-3.41584	0.000636324	0.00146723	-2.86311	patient_groupresistant.SM018-patient_groupsensitive.SM018	naringenin
-0.00605328	9.79041	-3.41281	0.000643448	0.00148161	-2.82924	patient_groupresistant.SM018-patient_groupsensitive.SM018	valdecoxib
-0.00589644	9.79485	-3.41043	0.000649095	0.00149256	-2.81736	patient_groupresistant.SM018-patient_groupsensitive.SM018	dexfenfluramine
-0.00464668	9.80885	-3.40877	0.000653037	0.00149957	-2.88621	patient_groupresistant.SM018-patient_groupsensitive.SM018	nisoxetine
-0.00719131	9.82731	-3.40432	0.000663774	0.00152213	-2.85151	patient_groupresistant.SM018-patient_groupsensitive.SM018	bexarotene
-0.00720063	9.79574	-3.39625	0.000683656	0.00156558	-2.74401	patient_groupresistant.SM018-patient_groupsensitive.SM018	zileuton
-0.00579807	9.80003	-3.39322	0.000691265	0.00158084	-2.89714	patient_groupresistant.SM018-patient_groupsensitive.SM018	gabapentin
-0.00516516	9.8026	-3.38985	0.000699819	0.00159822	-2.94313	patient_groupresistant.SM018-patient_groupsensitive.SM018	NVP.DPP728
-0.00518152	9.79796	-3.3892	0.000701469	0.00159981	-2.95197	patient_groupresistant.SM018-patient_groupsensitive.SM018	verapamil
-0.00504844	9.79104	-3.38101	0.000722712	0.00164601	-2.97014	patient_groupresistant.SM018-patient_groupsensitive.SM018	L.NAME
0.00701717	9.77891	3.37835	0.000729751	0.00165979	-2.74374	patient_groupresistant.SM018-patient_groupsensitive.SM018	cepharanthine
0.00705718	9.78745	3.37483	0.000739149	0.00167888	-2.99055	patient_groupresistant.SM018-patient_groupsensitive.SM018	homoharringtonine
-0.00564525	9.80466	-3.37133	0.000748603	0.00169805	-3.00455	patient_groupresistant.SM018-patient_groupsensitive.SM018	safinamide
-0.00483495	9.80375	-3.35959	0.000781127	0.00176943	-3.03872	patient_groupresistant.SM018-patient_groupsensitive.SM018	lomeguatrib
-0.00614605	9.7795	-3.3557	0.00079218	0.00179204	-2.9901	patient_groupresistant.SM018-patient_groupsensitive.SM018	pentamidine
0.0074948	9.78054	3.35438	0.00079597	0.00179818	-2.85881	patient_groupresistant.SM018-patient_groupsensitive.SM018	nortriptyline
-0.00566626	9.79384	-3.35274	0.00080071	0.00180645	-2.96644	patient_groupresistant.SM018-patient_groupsensitive.SM018	paroxetine
-0.00597895	9.80309	-3.35184	0.000803321	0.0018099	-3.07271	patient_groupresistant.SM018-patient_groupsensitive.SM018	clofibric.acid
-0.00700447	9.79787	-3.34661	0.000818629	0.00184192	-3.08176	patient_groupresistant.SM018-patient_groupsensitive.SM018	dihydroergotamine
-0.0066635	9.77574	-3.34089	0.00083568	0.00187776	-2.91494	patient_groupresistant.SM018-patient_groupsensitive.SM018	econazole
-0.00514889	9.81889	-3.33106	0.000865752	0.00194272	-3.14437	patient_groupresistant.SM018-patient_groupsensitive.SM018	dolasetron
0.0054441	9.79401	3.32626	0.000880786	0.00197381	-3.10765	patient_groupresistant.SM018-patient_groupsensitive.SM018	etofylline.clofibrate
-0.0048658	9.80082	-3.3258	0.000882245	0.00197444	-3.13534	patient_groupresistant.SM018-patient_groupsensitive.SM018	thalidomide
-0.00595349	9.81179	-3.31914	0.000903566	0.00201945	-3.18915	patient_groupresistant.SM018-patient_groupsensitive.SM018	piretanide
-0.00714788	9.79167	-3.31817	0.000906705	0.00202377	-3.10745	patient_groupresistant.SM018-patient_groupsensitive.SM018	ABT.737
0.0070384	9.82279	3.31652	0.000912083	0.00203306	-3.19532	patient_groupresistant.SM018-patient_groupsensitive.SM018	celastrol
-0.00471257	9.81146	-3.31104	0.000930106	0.00207047	-3.2089	patient_groupresistant.SM018-patient_groupsensitive.SM018	apremilast
0.00678817	9.84645	3.30707	0.000943392	0.00209726	-3.19862	patient_groupresistant.SM018-patient_groupsensitive.SM018	BMS.387032
0.00572165	9.78526	3.3054	0.000949045	0.00210703	-3.13041	patient_groupresistant.SM018-patient_groupsensitive.SM018	rocuronium
-0.00521596	9.79708	-3.29996	0.000967626	0.00214539	-3.21895	patient_groupresistant.SM018-patient_groupsensitive.SM018	arbutin
-0.00612265	9.79193	-3.29959	0.000968885	0.00214539	-3.14715	patient_groupresistant.SM018-patient_groupsensitive.SM018	CGK.733
-0.0046368	9.81248	-3.28253	0.00102947	0.00227653	-3.30997	patient_groupresistant.SM018-patient_groupsensitive.SM018	tiapride
-0.00537756	9.81069	-3.28023	0.0010379	0.00229213	-3.31253	patient_groupresistant.SM018-patient_groupsensitive.SM018	VX.745
-0.00554126	9.79605	-3.27753	0.00104786	0.0023111	-3.32232	patient_groupresistant.SM018-patient_groupsensitive.SM018	bifemelane
-0.00527642	9.81094	-3.27668	0.00105103	0.00231503	-3.30525	patient_groupresistant.SM018-patient_groupsensitive.SM018	tamsulosin
-0.00558949	9.79606	-3.27056	0.00107403	0.00236259	-3.34474	patient_groupresistant.SM018-patient_groupsensitive.SM018	prazosin
-0.00572022	9.81084	-3.24486	0.00117581	0.00258307	-3.42223	patient_groupresistant.SM018-patient_groupsensitive.SM018	3.deazaadenosine
-0.00563657	9.80476	-3.2412	0.00119099	0.00261301	-3.38061	patient_groupresistant.SM018-patient_groupsensitive.SM018	sulfasalazine
-0.00508309	9.82406	-3.23458	0.00121895	0.00266991	-3.46632	patient_groupresistant.SM018-patient_groupsensitive.SM018	pinaverium
-0.00583763	9.79256	-3.23431	0.00122012	0.00266991	-3.3846	patient_groupresistant.SM018-patient_groupsensitive.SM018	nimodipine
-0.00632251	9.80112	-3.22936	0.00124143	0.00271299	-3.48141	patient_groupresistant.SM018-patient_groupsensitive.SM018	glipizide
-0.00650169	9.79085	-3.22752	0.00124943	0.00272692	-3.45115	patient_groupresistant.SM018-patient_groupsensitive.SM018	KIN001.269
-0.00600129	9.80397	-3.22227	0.00127254	0.00277374	-3.43395	patient_groupresistant.SM018-patient_groupsensitive.SM018	idebenone
-0.00657889	9.80085	-3.21649	0.00129845	0.00282654	-3.47511	patient_groupresistant.SM018-patient_groupsensitive.SM018	tacrine
-0.0051955	9.81898	-3.21237	0.00131724	0.00286371	-3.533	patient_groupresistant.SM018-patient_groupsensitive.SM018	lenalidomide
0.0108819	9.86372	3.20702	0.00134196	0.00291367	-3.20264	patient_groupresistant.SM018-patient_groupsensitive.SM018	A.443654
-0.00519111	9.81856	-3.20306	0.00136053	0.00295016	-3.56764	patient_groupresistant.SM018-patient_groupsensitive.SM018	anamorelin
-0.00679757	9.80341	-3.20039	0.0013732	0.00297378	-3.47855	patient_groupresistant.SM018-patient_groupsensitive.SM018	topiramate
-0.00496874	9.79571	-3.19646	0.00139206	0.00301074	-3.569	patient_groupresistant.SM018-patient_groupsensitive.SM018	buflomedil
-0.00526152	9.80153	-3.18176	0.00146466	0.00316367	-3.61645	patient_groupresistant.SM018-patient_groupsensitive.SM018	rimexolone
-0.00508376	9.79464	-3.17175	0.00151607	0.0032705	-3.62149	patient_groupresistant.SM018-patient_groupsensitive.SM018	gestrinone
-0.00429435	9.79984	-3.17021	0.00152413	0.00328173	-3.6523	patient_groupresistant.SM018-patient_groupsensitive.SM018	losartan
-0.00508404	9.82001	-3.17001	0.0015252	0.00328173	-3.65994	patient_groupresistant.SM018-patient_groupsensitive.SM018	arglabin
-0.00531638	9.80707	-3.16477	0.0015529	0.00333704	-3.68724	patient_groupresistant.SM018-patient_groupsensitive.SM018	NVP.BHG712
-0.00549158	9.79558	-3.16291	0.00156287	0.00335417	-3.69473	patient_groupresistant.SM018-patient_groupsensitive.SM018	apafant
-0.00460557	9.79046	-3.13998	0.00169051	0.00362346	-3.70866	patient_groupresistant.SM018-patient_groupsensitive.SM018	T.5224
-0.00517732	9.80501	-3.13761	0.00170422	0.00364816	-3.7732	patient_groupresistant.SM018-patient_groupsensitive.SM018	methylnaltrexone
-0.00579282	9.79616	-3.13597	0.00171382	0.00366402	-3.71259	patient_groupresistant.SM018-patient_groupsensitive.SM018	milrinone
-0.00479279	9.82862	-3.13344	0.00172866	0.00369103	-3.78743	patient_groupresistant.SM018-patient_groupsensitive.SM018	dacarbazine
-0.00513998	9.80993	-3.13089	0.0017437	0.00371842	-3.79556	patient_groupresistant.SM018-patient_groupsensitive.SM018	epinastine
-0.00612798	9.79457	-3.1246	0.00178142	0.00379401	-3.72174	patient_groupresistant.SM018-patient_groupsensitive.SM018	naphazoline
-0.00573868	9.80525	-3.11031	0.00186987	0.00397734	-3.84244	patient_groupresistant.SM018-patient_groupsensitive.SM018	AGK.2
-0.00541562	9.8036	-3.1092	0.00187696	0.00397796	-3.85478	patient_groupresistant.SM018-patient_groupsensitive.SM018	PLX.4720
-0.00515228	9.81046	-3.10917	0.00187714	0.00397796	-3.84396	patient_groupresistant.SM018-patient_groupsensitive.SM018	NVP.AEW541
-0.00525079	9.79328	-3.10866	0.00188035	0.00397796	-3.86377	patient_groupresistant.SM018-patient_groupsensitive.SM018	scopolamine
-0.00515896	9.79563	-3.10863	0.00188052	0.00397796	-3.86489	patient_groupresistant.SM018-patient_groupsensitive.SM018	enzastaurin
-0.00544244	9.81105	-3.1084	0.00188204	0.00397796	-3.83539	patient_groupresistant.SM018-patient_groupsensitive.SM018	candesartan
-0.00558109	9.80622	-3.08008	0.00207051	0.00437079	-3.90718	patient_groupresistant.SM018-patient_groupsensitive.SM018	carbachol
-0.00464918	9.80174	-3.0771	0.00209127	0.00440906	-3.94853	patient_groupresistant.SM018-patient_groupsensitive.SM018	halcinonide
0.00538646	9.80662	3.07115	0.00213345	0.00449233	-3.97901	patient_groupresistant.SM018-patient_groupsensitive.SM018	trifluridine
-0.00546789	9.79904	-3.06202	0.00219958	0.00462575	-3.94539	patient_groupresistant.SM018-patient_groupsensitive.SM018	LXR.623
-0.00513856	9.80463	-3.06142	0.00220401	0.00462925	-3.99475	patient_groupresistant.SM018-patient_groupsensitive.SM018	moxidectin
0.00476605	9.80104	3.054	0.00225922	0.00473927	-4.03269	patient_groupresistant.SM018-patient_groupsensitive.SM018	perindopril
-0.0057183	9.79594	-3.05015	0.00228841	0.00479449	-3.97853	patient_groupresistant.SM018-patient_groupsensitive.SM018	clofibrate
-0.00490361	9.80472	-3.04524	0.00232607	0.0048673	-4.05535	patient_groupresistant.SM018-patient_groupsensitive.SM018	nitrendipine
0.00563851	9.80284	3.04431	0.00233328	0.0048763	-3.93401	patient_groupresistant.SM018-patient_groupsensitive.SM018	indirubin
-0.005437	9.78861	-3.03999	0.00236699	0.00494058	-3.95995	patient_groupresistant.SM018-patient_groupsensitive.SM018	dideoxyadenosine
0.00592581	9.79402	3.0392	0.00237324	0.00494746	-4.02318	patient_groupresistant.SM018-patient_groupsensitive.SM018	tamoxifen
-0.00525598	9.78533	-3.03782	0.00238414	0.00496399	-3.92845	patient_groupresistant.SM018-patient_groupsensitive.SM018	cianidanol
0.00479236	9.79545	3.03229	0.0024282	0.00504945	-4.09837	patient_groupresistant.SM018-patient_groupsensitive.SM018	PIK.93
-0.00483108	9.80514	-3.02634	0.00247652	0.00514354	-4.11799	patient_groupresistant.SM018-patient_groupsensitive.SM018	emtricitabine
-0.00294542	9.79583	-3.01868	0.00254001	0.00526888	-4.11642	patient_groupresistant.SM018-patient_groupsensitive.SM018	tramiprosate
-0.00473979	9.8194	-3.00692	0.0026403	0.00547013	-4.15075	patient_groupresistant.SM018-patient_groupsensitive.SM018	estrone
-0.00497904	9.79246	-3.00567	0.00265118	0.00548587	-4.13435	patient_groupresistant.SM018-patient_groupsensitive.SM018	semagacestat
-0.00492469	9.77714	-2.99903	0.00270962	0.00559989	-4.11897	patient_groupresistant.SM018-patient_groupsensitive.SM018	KI.20227
-0.00569668	9.80949	-2.99617	0.00273517	0.00564571	-4.20866	patient_groupresistant.SM018-patient_groupsensitive.SM018	phentolamine
-0.00630498	9.78871	-2.99149	0.00277745	0.00572593	-4.09745	patient_groupresistant.SM018-patient_groupsensitive.SM018	metolazone
-0.00536384	9.79989	-2.99021	0.00278915	0.005737	-4.17719	patient_groupresistant.SM018-patient_groupsensitive.SM018	diacerein
-0.00576081	9.81837	-2.99015	0.00278968	0.005737	-4.15484	patient_groupresistant.SM018-patient_groupsensitive.SM018	indobufen
0.00489522	9.82363	2.98917	0.00279861	0.00574832	-4.22569	patient_groupresistant.SM018-patient_groupsensitive.SM018	mercaptopurine
-0.00448145	9.80382	-2.97719	0.00291032	0.00597044	-4.26055	patient_groupresistant.SM018-patient_groupsensitive.SM018	etomoxir
-0.00496657	9.82356	-2.9718	0.00296195	0.00606892	-4.25253	patient_groupresistant.SM018-patient_groupsensitive.SM018	metatinib
-0.00519026	9.81424	-2.96332	0.00304475	0.00623094	-4.30166	patient_groupresistant.SM018-patient_groupsensitive.SM018	SB.271046
0.00459294	9.81272	2.96182	0.00305964	0.00625377	-4.30808	patient_groupresistant.SM018-patient_groupsensitive.SM018	basimglurant
-0.00714002	9.78356	-2.96004	0.00307737	0.00628234	-4.11647	patient_groupresistant.SM018-patient_groupsensitive.SM018	fludarabine.phosphate
-0.00721236	9.78854	-2.94211	0.00326127	0.00664874	-4.23227	patient_groupresistant.SM018-patient_groupsensitive.SM018	lodoxamide
0.00561074	9.7792	2.94142	0.00326853	0.00664874	-4.15893	patient_groupresistant.SM018-patient_groupsensitive.SM018	cyclobenzaprine
-0.00462968	9.82038	-2.9414	0.00326877	0.00664874	-4.34738	patient_groupresistant.SM018-patient_groupsensitive.SM018	blonanserin
-0.00717468	9.79512	-2.938	0.00330477	0.00671382	-4.09084	patient_groupresistant.SM018-patient_groupsensitive.SM018	sofalcone
-0.00521056	9.81144	-2.9346	0.00334115	0.0067795	-4.38761	patient_groupresistant.SM018-patient_groupsensitive.SM018	anastrozole
-0.00666673	9.79474	-2.92912	0.00340062	0.0068918	-4.24143	patient_groupresistant.SM018-patient_groupsensitive.SM018	moclobemide
-0.00454149	9.81819	-2.92756	0.0034178	0.00691826	-4.40436	patient_groupresistant.SM018-patient_groupsensitive.SM018	formestane
0.00465384	9.81035	2.91936	0.00350896	0.0070942	-4.4324	patient_groupresistant.SM018-patient_groupsensitive.SM018	tiabendazole
-0.00500244	9.82042	-2.91374	0.00357277	0.0072145	-4.42702	patient_groupresistant.SM018-patient_groupsensitive.SM018	clotrimazole
-0.00393768	9.82207	-2.91221	0.00359026	0.00723843	-4.44304	patient_groupresistant.SM018-patient_groupsensitive.SM018	sulbutiamine
-0.00518108	9.79796	-2.91195	0.00359327	0.00723843	-4.45711	patient_groupresistant.SM018-patient_groupsensitive.SM018	timofibrate
-0.00594694	9.81811	-2.91007	0.00361498	0.00727341	-4.41547	patient_groupresistant.SM018-patient_groupsensitive.SM018	VGX.1027
-0.00573395	9.79151	-2.90604	0.0036618	0.00735876	-4.41011	patient_groupresistant.SM018-patient_groupsensitive.SM018	butorphanol.(+).tartrate
-0.00458312	9.80017	-2.90228	0.00370609	0.00743885	-4.47912	patient_groupresistant.SM018-patient_groupsensitive.SM018	protirelin
-0.00481909	9.81037	-2.89978	0.00373577	0.00748943	-4.49253	patient_groupresistant.SM018-patient_groupsensitive.SM018	RHO.kinase.inhibitor.III[rockout]
-0.00432303	9.78727	-2.89634	0.00377701	0.00756306	-4.4779	patient_groupresistant.SM018-patient_groupsensitive.SM018	nicotine
-0.0050721	9.81662	-2.89092	0.00384271	0.00767676	-4.50229	patient_groupresistant.SM018-patient_groupsensitive.SM018	goserelin.acetate
-0.00489617	9.80491	-2.8909	0.00384297	0.00767676	-4.51805	patient_groupresistant.SM018-patient_groupsensitive.SM018	broxuridine
-0.00478321	9.82276	-2.88953	0.00385978	0.00770115	-4.49658	patient_groupresistant.SM018-patient_groupsensitive.SM018	hydrocortisone
0.0046436	9.7867	2.88776	0.00388156	0.00773539	-4.48307	patient_groupresistant.SM018-patient_groupsensitive.SM018	AVL.292
-0.00426598	9.80618	-2.88631	0.00389949	0.00776189	-4.52562	patient_groupresistant.SM018-patient_groupsensitive.SM018	tecastemizole
-0.00426131	9.80405	-2.87669	0.00402034	0.00799293	-4.54642	patient_groupresistant.SM018-patient_groupsensitive.SM018	sufentanil
0.00502346	9.81121	2.86862	0.00412431	0.00818991	-4.57286	patient_groupresistant.SM018-patient_groupsensitive.SM018	deferasirox
-0.00447475	9.80642	-2.86758	0.0041379	0.00820716	-4.58371	patient_groupresistant.SM018-patient_groupsensitive.SM018	sodium.gualenate
-0.00469794	9.79103	-2.86563	0.00416345	0.00824807	-4.57815	patient_groupresistant.SM018-patient_groupsensitive.SM018	S.18986
-0.00488588	9.77975	-2.86215	0.00420944	0.00832932	-4.54264	patient_groupresistant.SM018-patient_groupsensitive.SM018	dazmegrel
0.00468135	9.81304	2.85988	0.00423966	0.00837922	-4.60054	patient_groupresistant.SM018-patient_groupsensitive.SM018	niacin
-0.00444109	9.79543	-2.85944	0.00424549	0.00838083	-4.55791	patient_groupresistant.SM018-patient_groupsensitive.SM018	amiodarone
-0.00500366	9.81376	-2.85578	0.00429483	0.00846826	-4.61763	patient_groupresistant.SM018-patient_groupsensitive.SM018	dilazep
-0.00528688	9.7767	-2.85455	0.00431145	0.00849101	-4.45646	patient_groupresistant.SM018-patient_groupsensitive.SM018	GSK.2636771
-0.00510132	9.81257	-2.85369	0.00432317	0.0085041	-4.61863	patient_groupresistant.SM018-patient_groupsensitive.SM018	talinolol
-0.00506837	9.79424	-2.84942	0.00438159	0.00860686	-4.56728	patient_groupresistant.SM018-patient_groupsensitive.SM018	AMG.208
0.00478775	9.78076	2.84912	0.0043857	0.00860686	-4.50033	patient_groupresistant.SM018-patient_groupsensitive.SM018	ribavirin
0.0054527	9.81369	2.84633	0.00442427	0.0086724	-4.54291	patient_groupresistant.SM018-patient_groupsensitive.SM018	AZD.8931
0.00514277	9.80511	2.84562	0.00443417	0.00868164	-4.62106	patient_groupresistant.SM018-patient_groupsensitive.SM018	mesulergine
0.00530557	9.84812	2.8422	0.00448202	0.00876506	-4.50176	patient_groupresistant.SM018-patient_groupsensitive.SM018	sulpiride
0.0049591	9.83388	2.83521	0.00458128	0.00894431	-4.62245	patient_groupresistant.SM018-patient_groupsensitive.SM018	BMS.299897
-0.00525854	9.80988	-2.83499	0.00458436	0.00894431	-4.64777	patient_groupresistant.SM018-patient_groupsensitive.SM018	ursodiol
-0.00451419	9.79225	-2.83254	0.00461975	0.00900287	-4.64622	patient_groupresistant.SM018-patient_groupsensitive.SM018	riociguat
-0.00439202	9.81861	-2.83018	0.00465394	0.00905895	-4.68649	patient_groupresistant.SM018-patient_groupsensitive.SM018	ziprasidone
-0.00489484	9.80614	-2.8175	0.00484164	0.00940649	-4.67214	patient_groupresistant.SM018-patient_groupsensitive.SM018	ZD.7288
0.00434633	9.80884	2.81736	0.00484373	0.00940649	-4.70808	patient_groupresistant.SM018-patient_groupsensitive.SM018	teneligliptin
0.00385936	9.80637	2.80995	0.0049567	0.00961473	-4.73867	patient_groupresistant.SM018-patient_groupsensitive.SM018	safingol
-0.00464978	9.83613	-2.80774	0.00499078	0.00966963	-4.64379	patient_groupresistant.SM018-patient_groupsensitive.SM018	avagacestat
-0.00442172	9.79357	-2.80213	0.0050784	0.00982803	-4.77126	patient_groupresistant.SM018-patient_groupsensitive.SM018	clobetasol
-0.00482692	9.82316	-2.80043	0.00510522	0.00986852	-4.77374	patient_groupresistant.SM018-patient_groupsensitive.SM018	cefepime
0.00410283	9.79264	2.7966	0.00516619	0.00997486	-4.73877	patient_groupresistant.SM018-patient_groupsensitive.SM018	barasertib
-0.00514105	9.81598	-2.79264	0.00522979	0.0100842	-4.78741	patient_groupresistant.SM018-patient_groupsensitive.SM018	KU.55933
-0.0044015	9.81647	-2.79233	0.00523489	0.0100842	-4.7983	patient_groupresistant.SM018-patient_groupsensitive.SM018	camicinal
-0.00543243	9.80489	-2.78518	0.00535161	0.0102972	-4.77651	patient_groupresistant.SM018-patient_groupsensitive.SM018	phenazone
-0.00491278	9.80253	-2.78219	0.00540123	0.0103808	-4.81287	patient_groupresistant.SM018-patient_groupsensitive.SM018	bavisant
-0.00521165	9.83005	-2.76729	0.00565447	0.010855	-4.86582	patient_groupresistant.SM018-patient_groupsensitive.SM018	tesaglitazar
-0.00440445	9.78945	-2.76688	0.00566157	0.0108562	-4.74602	patient_groupresistant.SM018-patient_groupsensitive.SM018	dapagliflozin
-0.00482795	9.81487	-2.75928	0.00579487	0.0110991	-4.87803	patient_groupresistant.SM018-patient_groupsensitive.SM018	LY.2228820
0.00571101	9.8116	2.75191	0.00592695	0.0113391	-4.87719	patient_groupresistant.SM018-patient_groupsensitive.SM018	fomocaine
-0.00448638	9.7952	-2.74785	0.00600076	0.0114672	-4.92169	patient_groupresistant.SM018-patient_groupsensitive.SM018	dimesna
-0.00457219	9.81727	-2.74306	0.00608902	0.0116226	-4.93262	patient_groupresistant.SM018-patient_groupsensitive.SM018	phenytoin
-0.00426587	9.80081	-2.72345	0.00646256	0.0123216	-4.96718	patient_groupresistant.SM018-patient_groupsensitive.SM018	cefozopran
-0.0051029	9.80374	-2.72194	0.00649208	0.0123638	-4.99124	patient_groupresistant.SM018-patient_groupsensitive.SM018	trapidil
0.00449219	9.83443	2.71984	0.00653345	0.0124284	-4.97854	patient_groupresistant.SM018-patient_groupsensitive.SM018	travoprost
-0.00478271	9.79291	-2.71549	0.00661985	0.0125785	-5.00737	patient_groupresistant.SM018-patient_groupsensitive.SM018	febuxostat
-0.00645848	9.76745	-2.70885	0.00675373	0.0128183	-4.72099	patient_groupresistant.SM018-patient_groupsensitive.SM018	dorzolamide
-0.00494002	9.82214	-2.70845	0.00676194	0.0128193	-4.96802	patient_groupresistant.SM018-patient_groupsensitive.SM018	saxagliptin
-0.00454002	9.8401	-2.70504	0.00683182	0.0129372	-4.98794	patient_groupresistant.SM018-patient_groupsensitive.SM018	SR.2640
-0.00511212	9.79172	-2.70449	0.0068432	0.0129441	-4.92282	patient_groupresistant.SM018-patient_groupsensitive.SM018	abiraterone.acetate
-0.00466424	9.78522	-2.69775	0.00698314	0.0131939	-5.01422	patient_groupresistant.SM018-patient_groupsensitive.SM018	bitopertin
-0.00473281	9.79491	-2.69617	0.0070163	0.0132416	-5.03494	patient_groupresistant.SM018-patient_groupsensitive.SM018	ondansetron
0.00415093	9.8277	2.69564	0.0070276	0.013248	-5.03958	patient_groupresistant.SM018-patient_groupsensitive.SM018	ofloxacin
0.00401625	9.81813	2.68294	0.00730009	0.0137462	-5.097	patient_groupresistant.SM018-patient_groupsensitive.SM018	levomequitazine
-0.00438952	9.8274	-2.68141	0.00733355	0.0137937	-5.08773	patient_groupresistant.SM018-patient_groupsensitive.SM018	AMD.11070
-0.00487528	9.80961	-2.68024	0.0073591	0.0138262	-5.10458	patient_groupresistant.SM018-patient_groupsensitive.SM018	brivanib
-0.0055829	9.79491	-2.67904	0.00738559	0.0138604	-5.0383	patient_groupresistant.SM018-patient_groupsensitive.SM018	SCH.28080
-0.00443565	9.80212	-2.67535	0.00746736	0.0139982	-5.08417	patient_groupresistant.SM018-patient_groupsensitive.SM018	golvatinib
-0.00425192	9.80001	-2.67457	0.00748484	0.0140152	-5.10889	patient_groupresistant.SM018-patient_groupsensitive.SM018	gemifloxacin
0.00452912	9.82311	2.6675	0.00764411	0.0142975	-5.12025	patient_groupresistant.SM018-patient_groupsensitive.SM018	fenticonazole
0.00441164	9.82012	2.66711	0.00765296	0.0142981	-5.11385	patient_groupresistant.SM018-patient_groupsensitive.SM018	carbamazepine
-0.00467491	9.80882	-2.66488	0.00770384	0.0143671	-5.14362	patient_groupresistant.SM018-patient_groupsensitive.SM018	oxandrolone
-0.00511272	9.79593	-2.66474	0.00770706	0.0143671	-5.06705	patient_groupresistant.SM018-patient_groupsensitive.SM018	PCA.4248
-0.00255608	9.83243	-2.65565	0.00791786	0.0147436	-5.08976	patient_groupresistant.SM018-patient_groupsensitive.SM018	dihydroergocristine
-0.00414442	9.81028	-2.6551	0.00793084	0.0147514	-5.17236	patient_groupresistant.SM018-patient_groupsensitive.SM018	phenylbutyrate
0.00409447	9.7975	2.64302	0.00821932	0.015271	-5.20203	patient_groupresistant.SM018-patient_groupsensitive.SM018	calcitriol
0.0044913	9.79429	2.63721	0.00836151	0.0155179	-5.14987	patient_groupresistant.SM018-patient_groupsensitive.SM018	tasquinimod
-0.00410807	9.80413	-2.63255	0.00847714	0.0157151	-5.22578	patient_groupresistant.SM018-patient_groupsensitive.SM018	NSC.4644
-0.00482814	9.80325	-2.62989	0.00854373	0.015821	-5.20809	patient_groupresistant.SM018-patient_groupsensitive.SM018	PH.797804
-0.00447449	9.80956	-2.62889	0.00856874	0.0158498	-5.22782	patient_groupresistant.SM018-patient_groupsensitive.SM018	guanethidine
0.00462202	9.79235	2.62778	0.0085968	0.0158842	-5.22338	patient_groupresistant.SM018-patient_groupsensitive.SM018	CEP.32496
-0.00445582	9.79896	-2.61919	0.00881634	0.0162718	-5.26102	patient_groupresistant.SM018-patient_groupsensitive.SM018	GSK.1292263
-0.00402187	9.8154	-2.61787	0.00885043	0.0163168	-5.25327	patient_groupresistant.SM018-patient_groupsensitive.SM018	cromoglicic.acid
-0.00547262	9.79752	-2.61645	0.00888739	0.0163669	-5.19351	patient_groupresistant.SM018-patient_groupsensitive.SM018	betahistine
-0.00387611	9.81609	-2.61469	0.00893343	0.0164336	-5.26475	patient_groupresistant.SM018-patient_groupsensitive.SM018	ibuprofen
-0.00385901	9.78677	-2.60139	0.00928733	0.0170659	-5.27613	patient_groupresistant.SM018-patient_groupsensitive.SM018	gallopamil
-0.00487262	9.83034	-2.59278	0.00952287	0.0174795	-5.29361	patient_groupresistant.SM018-patient_groupsensitive.SM018	tamibarotene
0.00279545	9.80596	2.58961	0.00961119	0.0176223	-5.33698	patient_groupresistant.SM018-patient_groupsensitive.SM018	resorcinol
-0.00420955	9.81438	-2.57929	0.00990303	0.0181375	-5.36251	patient_groupresistant.SM018-patient_groupsensitive.SM018	tirofiban
-0.00607751	9.78226	-2.57719	0.00996341	0.0182281	-5.21108	patient_groupresistant.SM018-patient_groupsensitive.SM018	ketorolac
-0.00462048	9.81105	-2.57435	0.0100456	0.0183584	-5.37151	patient_groupresistant.SM018-patient_groupsensitive.SM018	CB.10.277.(free.acid)
-0.00451411	9.78395	-2.57295	0.0100864	0.0184128	-5.27991	patient_groupresistant.SM018-patient_groupsensitive.SM018	tazarotene
-0.00376079	9.80298	-2.56592	0.0102929	0.0187695	-5.40342	patient_groupresistant.SM018-patient_groupsensitive.SM018	malotilate
0.00437134	9.8242	2.56493	0.0103224	0.0188028	-5.36198	patient_groupresistant.SM018-patient_groupsensitive.SM018	rimcazole
-0.0047312	9.77759	-2.56425	0.0103427	0.0188192	-5.37098	patient_groupresistant.SM018-patient_groupsensitive.SM018	medrysone
0.00345813	9.79945	2.56242	0.0103973	0.018898	-5.4038	patient_groupresistant.SM018-patient_groupsensitive.SM018	reboxetine
0.00495137	9.83863	2.55723	0.0105538	0.0191617	-5.31618	patient_groupresistant.SM018-patient_groupsensitive.SM018	tofacitinib
0.00419154	9.80677	2.54725	0.0108603	0.0196968	-5.389	patient_groupresistant.SM018-patient_groupsensitive.SM018	cinnarizine
0.00378372	9.81606	2.54377	0.0109691	0.0198726	-5.46076	patient_groupresistant.SM018-patient_groupsensitive.SM018	tacalcitol
-0.0040279	9.79904	-2.53856	0.0111338	0.0201491	-5.47429	patient_groupresistant.SM018-patient_groupsensitive.SM018	carisoprodol
-0.00398816	9.80294	-2.53763	0.0111635	0.0201804	-5.47582	patient_groupresistant.SM018-patient_groupsensitive.SM018	colforsin.daproate
-0.00420199	9.80268	-2.53726	0.0111752	0.0201804	-5.44586	patient_groupresistant.SM018-patient_groupsensitive.SM018	clomifene
-0.00379888	9.82203	-2.53219	0.011338	0.0204524	-5.45647	patient_groupresistant.SM018-patient_groupsensitive.SM018	dicloxacillin
-0.00513775	9.81673	-2.53171	0.0113537	0.0204587	-5.49094	patient_groupresistant.SM018-patient_groupsensitive.SM018	AZD.5363
-0.00412251	9.8356	-2.52435	0.0115943	0.0208579	-5.44516	patient_groupresistant.SM018-patient_groupsensitive.SM018	nelarabine
-0.00369096	9.80613	-2.52396	0.0116071	0.0208579	-5.47658	patient_groupresistant.SM018-patient_groupsensitive.SM018	indapamide
-0.00486021	9.78953	-2.52379	0.0116127	0.0208579	-5.46205	patient_groupresistant.SM018-patient_groupsensitive.SM018	mericitabine
-0.0042462	9.81414	-2.52198	0.0116724	0.0209428	-5.50813	patient_groupresistant.SM018-patient_groupsensitive.SM018	papaverine
-0.00435322	9.80391	-2.52064	0.0117172	0.0210006	-5.46184	patient_groupresistant.SM018-patient_groupsensitive.SM018	metformin
-0.0037578	9.81212	-2.51083	0.0120478	0.0215701	-5.54444	patient_groupresistant.SM018-patient_groupsensitive.SM018	pritelivir
0.00814909	9.83825	2.49481	0.0126053	0.0225441	-5.28088	patient_groupresistant.SM018-patient_groupsensitive.SM018	methylstat
-0.00437577	9.80295	-2.49059	0.0127562	0.0227896	-5.5383	patient_groupresistant.SM018-patient_groupsensitive.SM018	sertaconazole
-0.0041392	9.81105	-2.48992	0.0127801	0.022808	-5.59421	patient_groupresistant.SM018-patient_groupsensitive.SM018	fluconazole
-0.00379402	9.8145	-2.4806	0.0131191	0.023388	-5.62021	patient_groupresistant.SM018-patient_groupsensitive.SM018	piclamilast
-0.0037525	9.80193	-2.47664	0.0132655	0.0236239	-5.62522	patient_groupresistant.SM018-patient_groupsensitive.SM018	imipramine
-0.00299967	9.80298	-2.47557	0.0133053	0.023667	-5.6107	patient_groupresistant.SM018-patient_groupsensitive.SM018	lidamidine
-0.00384619	9.80787	-2.47523	0.013318	0.023667	-5.63354	patient_groupresistant.SM018-patient_groupsensitive.SM018	proguanil
0.00435989	9.82361	2.46897	0.0135534	0.0240598	-5.53616	patient_groupresistant.SM018-patient_groupsensitive.SM018	mepacrine
-0.00441871	9.82207	-2.46425	0.0137331	0.0243529	-5.62473	patient_groupresistant.SM018-patient_groupsensitive.SM018	maribavir
-0.00443632	9.82019	-2.45926	0.0139256	0.0246682	-5.62502	patient_groupresistant.SM018-patient_groupsensitive.SM018	betulinic.acid
-0.00384312	9.80559	-2.45662	0.0140283	0.0248239	-5.66681	patient_groupresistant.SM018-patient_groupsensitive.SM018	homochlorcyclizine
0.00356226	9.80612	2.45008	0.0142856	0.0252315	-5.69031	patient_groupresistant.SM018-patient_groupsensitive.SM018	PX.12
-0.00397656	9.8261	-2.45	0.0142888	0.0252315	-5.64819	patient_groupresistant.SM018-patient_groupsensitive.SM018	elacridar
0.00359294	9.81227	2.44916	0.0143221	0.0252636	-5.69204	patient_groupresistant.SM018-patient_groupsensitive.SM018	darifenacin
-0.00445609	9.79914	-2.44823	0.0143591	0.0253023	-5.63128	patient_groupresistant.SM018-patient_groupsensitive.SM018	CL.218872
-0.00366855	9.81841	-2.44763	0.014383	0.0253177	-5.7016	patient_groupresistant.SM018-patient_groupsensitive.SM018	lirimilast
-0.00396023	9.791	-2.4389	0.0147352	0.0259103	-5.72236	patient_groupresistant.SM018-patient_groupsensitive.SM018	2.methoxyestradiol
-0.00373834	9.81055	-2.43716	0.0148062	0.026008	-5.71408	patient_groupresistant.SM018-patient_groupsensitive.SM018	tagatose
0.00391636	9.80695	2.43613	0.0148484	0.0260547	-5.70439	patient_groupresistant.SM018-patient_groupsensitive.SM018	KIN001.127
-0.00429463	9.80019	-2.43473	0.0149061	0.0261287	-5.70953	patient_groupresistant.SM018-patient_groupsensitive.SM018	clomipramine
-0.00377596	9.78688	-2.43022	0.0150929	0.0264199	-5.74406	patient_groupresistant.SM018-patient_groupsensitive.SM018	fluorometholone
-0.00367487	9.79597	-2.42996	0.0151038	0.0264199	-5.70803	patient_groupresistant.SM018-patient_groupsensitive.SM018	ARN.509
0.00451966	9.81483	2.42598	0.0152705	0.0266835	-5.74054	patient_groupresistant.SM018-patient_groupsensitive.SM018	EMD.1214063
0.00499818	9.82162	2.41804	0.0156077	0.0272444	-5.7718	patient_groupresistant.SM018-patient_groupsensitive.SM018	withaferin.a
-0.00403732	9.78599	-2.41488	0.0157438	0.0274533	-5.67201	patient_groupresistant.SM018-patient_groupsensitive.SM018	varenicline
-0.00432254	9.81432	-2.41158	0.0158868	0.0276738	-5.78806	patient_groupresistant.SM018-patient_groupsensitive.SM018	DU.728
-0.00418548	9.80839	-2.39934	0.0164283	0.0285872	-5.80837	patient_groupresistant.SM018-patient_groupsensitive.SM018	GSK.690693
-0.00388118	9.78866	-2.39439	0.0166515	0.0289455	-5.76933	patient_groupresistant.SM018-patient_groupsensitive.SM018	VX.222
-0.00416361	9.81686	-2.39209	0.016756	0.029097	-5.82686	patient_groupresistant.SM018-patient_groupsensitive.SM018	SK&F.10047.(+)
0.00385377	9.82717	2.38548	0.0170601	0.0295944	-5.83575	patient_groupresistant.SM018-patient_groupsensitive.SM018	etoposide
-0.00425344	9.80006	-2.38311	0.0171704	0.0297549	-5.84001	patient_groupresistant.SM018-patient_groupsensitive.SM018	tazobactam
-0.00425598	9.79916	-2.37943	0.0173427	0.0300224	-5.86418	patient_groupresistant.SM018-patient_groupsensitive.SM018	amantadine
-0.00398963	9.80953	-2.3685	0.0178637	0.0308924	-5.88025	patient_groupresistant.SM018-patient_groupsensitive.SM018	altretamine
-0.0044021	9.79627	-2.36408	0.0180784	0.0312314	-5.87289	patient_groupresistant.SM018-patient_groupsensitive.SM018	PSI.7976
-0.0045313	9.80237	-2.35623	0.018465	0.0318664	-5.85061	patient_groupresistant.SM018-patient_groupsensitive.SM018	swainsonine
-0.00344791	9.81402	-2.3557	0.0184917	0.0318796	-5.91862	patient_groupresistant.SM018-patient_groupsensitive.SM018	vernakalant
-0.00411376	9.7952	-2.35171	0.018691	0.03219	-5.91919	patient_groupresistant.SM018-patient_groupsensitive.SM018	mirodenafil
0.00335759	9.82703	2.34709	0.0189242	0.0325582	-5.94158	patient_groupresistant.SM018-patient_groupsensitive.SM018	AMG.487
-0.00400404	9.81532	-2.34575	0.0189925	0.0326421	-5.94427	patient_groupresistant.SM018-patient_groupsensitive.SM018	glimepiride
-0.00435121	9.79041	-2.34158	0.0192061	0.0329754	-5.86113	patient_groupresistant.SM018-patient_groupsensitive.SM018	trehalose
-0.00404312	9.80336	-2.33916	0.0193311	0.0331559	-5.95521	patient_groupresistant.SM018-patient_groupsensitive.SM018	AM.24
-0.0050881	9.78441	-2.33428	0.0195849	0.0335569	-5.81106	patient_groupresistant.SM018-patient_groupsensitive.SM018	zaprinast
-0.00372396	9.80461	-2.33201	0.0197037	0.0337259	-5.97101	patient_groupresistant.SM018-patient_groupsensitive.SM018	tacrolimus
-0.00412216	9.79576	-2.3273	0.0199532	0.0341182	-5.87135	patient_groupresistant.SM018-patient_groupsensitive.SM018	resiquimod
0.00405994	9.79009	2.32488	0.0200822	0.0343038	-5.9457	patient_groupresistant.SM018-patient_groupsensitive.SM018	tanaproget
0.00397709	9.80073	2.32245	0.0202124	0.0344909	-5.99853	patient_groupresistant.SM018-patient_groupsensitive.SM018	spironolactone
-0.00434573	9.80955	-2.32019	0.0203341	0.0346511	-5.99609	patient_groupresistant.SM018-patient_groupsensitive.SM018	LY.2886721
0.00456224	9.82576	2.31994	0.0203477	0.0346511	-5.94556	patient_groupresistant.SM018-patient_groupsensitive.SM018	GSK.923295
-0.00362292	9.80798	-2.31357	0.0206949	0.0352065	-6.01972	patient_groupresistant.SM018-patient_groupsensitive.SM018	PA.824
0.00413985	9.79756	2.30568	0.0211322	0.035914	-5.99671	patient_groupresistant.SM018-patient_groupsensitive.SM018	thiocolchicoside
-0.00369792	9.80269	-2.30231	0.0213215	0.036199	-5.98998	patient_groupresistant.SM018-patient_groupsensitive.SM018	celecoxib
-0.00400774	9.78834	-2.30089	0.0214017	0.0362983	-5.94493	patient_groupresistant.SM018-patient_groupsensitive.SM018	loratadine
-0.00372451	9.78601	-2.2992	0.0214974	0.0364238	-5.96228	patient_groupresistant.SM018-patient_groupsensitive.SM018	pinitol
0.0034056	9.79151	2.29716	0.0216134	0.0365832	-6.02518	patient_groupresistant.SM018-patient_groupsensitive.SM018	BIBX.1382
-0.00424058	9.79737	-2.29645	0.021654	0.036615	-6.03889	patient_groupresistant.SM018-patient_groupsensitive.SM018	Y.27152
0.00387185	9.81303	2.29039	0.0220028	0.0371672	-6.05955	patient_groupresistant.SM018-patient_groupsensitive.SM018	quinine
0.00419515	9.79037	2.28347	0.0224066	0.0378111	-6.07798	patient_groupresistant.SM018-patient_groupsensitive.SM018	XMD.1150
-0.00370929	9.79793	-2.27735	0.0227695	0.0383848	-6.05267	patient_groupresistant.SM018-patient_groupsensitive.SM018	XMD11.85H
-0.00391514	9.8235	-2.2712	0.0231389	0.0389683	-6.11691	patient_groupresistant.SM018-patient_groupsensitive.SM018	doxepin
-0.0038018	9.8329	-2.26201	0.0237008	0.0398745	-6.13831	patient_groupresistant.SM018-patient_groupsensitive.SM018	tyrphostin.AG.112
-0.00371029	9.80055	-2.25429	0.0241818	0.0406429	-6.14715	patient_groupresistant.SM018-patient_groupsensitive.SM018	sarcosine
-0.00456223	9.7767	-2.25226	0.0243102	0.0408177	-6.00203	patient_groupresistant.SM018-patient_groupsensitive.SM018	voglibose
-0.00386354	9.80578	-2.24389	0.0248437	0.0416716	-6.14651	patient_groupresistant.SM018-patient_groupsensitive.SM018	tolperisone
-0.0043313	9.78468	-2.24339	0.0248756	0.0416835	-6.0538	patient_groupresistant.SM018-patient_groupsensitive.SM018	SYK.inhibitor
-0.00394038	9.80635	-2.23425	0.0254707	0.042638	-6.12224	patient_groupresistant.SM018-patient_groupsensitive.SM018	zonisamide
-0.00371165	9.81591	-2.22647	0.0259869	0.0434587	-6.20827	patient_groupresistant.SM018-patient_groupsensitive.SM018	PF.03084014
-0.00342394	9.81332	-2.21815	0.0265484	0.0443289	-6.22888	patient_groupresistant.SM018-patient_groupsensitive.SM018	canagliflozin
0.00420151	9.81048	2.21798	0.0265603	0.0443289	-6.19412	patient_groupresistant.SM018-patient_groupsensitive.SM018	brequinar
0.00393403	9.79424	2.21208	0.0269654	0.0449603	-6.16601	patient_groupresistant.SM018-patient_groupsensitive.SM018	bazedoxifene
-0.00371447	9.82696	-2.21122	0.0270245	0.0450139	-6.24138	patient_groupresistant.SM018-patient_groupsensitive.SM018	nateglinide
0.00352937	9.80864	2.20904	0.0271763	0.0452218	-6.25451	patient_groupresistant.SM018-patient_groupsensitive.SM018	milacemide
-0.00350012	9.81509	-2.20608	0.0273825	0.0454865	-6.26014	patient_groupresistant.SM018-patient_groupsensitive.SM018	aprepitant
-0.0041001	9.80518	-2.20598	0.0273897	0.0454865	-6.23916	patient_groupresistant.SM018-patient_groupsensitive.SM018	dopamine
-0.00354391	9.80837	-2.20305	0.0275957	0.045773	-6.26925	patient_groupresistant.SM018-patient_groupsensitive.SM018	eplerenone
-0.00386094	9.80228	-2.20275	0.0276169	0.045773	-6.24341	patient_groupresistant.SM018-patient_groupsensitive.SM018	tie2.kinase.inhibitor
0.00371731	9.81983	2.20049	0.0277762	0.0459914	-6.27435	patient_groupresistant.SM018-patient_groupsensitive.SM018	17.hydroxyprogesterone.caproate
-0.00342197	9.81059	-2.19157	0.0284151	0.0469926	-6.27309	patient_groupresistant.SM018-patient_groupsensitive.SM018	tandutinib
-0.00396492	9.80925	-2.19126	0.028437	0.0469926	-6.29607	patient_groupresistant.SM018-patient_groupsensitive.SM018	felbamate
-0.00392879	9.80609	-2.18949	0.0285659	0.047159	-6.28596	patient_groupresistant.SM018-patient_groupsensitive.SM018	temoporfin
-0.00392501	9.82794	-2.18682	0.0287601	0.0474329	-6.26141	patient_groupresistant.SM018-patient_groupsensitive.SM018	tipiracil
0.00361964	9.82331	2.18428	0.0289461	0.0476927	-6.27816	patient_groupresistant.SM018-patient_groupsensitive.SM018	sertraline
-0.00370469	9.82791	-2.18321	0.0290248	0.0477754	-6.3111	patient_groupresistant.SM018-patient_groupsensitive.SM018	estramustine.phosphate
-0.0036069	9.81455	-2.17942	0.0293051	0.0481892	-6.32082	patient_groupresistant.SM018-patient_groupsensitive.SM018	sorbinil
0.00538755	9.83646	2.1784	0.0293807	0.0482662	-6.19559	patient_groupresistant.SM018-patient_groupsensitive.SM018	GSK.2110183
-0.00334888	9.79609	-2.17409	0.0297026	0.0487021	-6.29093	patient_groupresistant.SM018-patient_groupsensitive.SM018	pramipexole
-0.00381176	9.80825	-2.17407	0.0297042	0.0487021	-6.31948	patient_groupresistant.SM018-patient_groupsensitive.SM018	doxapram
-0.00344436	9.80136	-2.17061	0.0299647	0.0490811	-6.32143	patient_groupresistant.SM018-patient_groupsensitive.SM018	mirtazapine
-0.00360288	9.79072	-2.16732	0.0302145	0.049442	-6.34748	patient_groupresistant.SM018-patient_groupsensitive.SM018	tetracaine
0.00303503	9.77581	2.16177	0.03064	0.0500892	-6.24924	patient_groupresistant.SM018-patient_groupsensitive.SM018	acexamic.acid
-0.00356108	9.81763	-2.16035	0.0307498	0.0502197	-6.35117	patient_groupresistant.SM018-patient_groupsensitive.SM018	oxybuprocaine
0.00315387	9.79859	2.15587	0.0310981	0.0507391	-6.37068	patient_groupresistant.SM018-patient_groupsensitive.SM018	indole.3.carbinol
-0.00364359	9.83302	-2.15443	0.0312109	0.0508734	-6.32481	patient_groupresistant.SM018-patient_groupsensitive.SM018	masoprocol
0.00454021	9.8136	2.15365	0.0312724	0.0509241	-6.26492	patient_groupresistant.SM018-patient_groupsensitive.SM018	N6022
-0.0031855	9.81227	-2.15325	0.0313035	0.0509253	-6.37663	patient_groupresistant.SM018-patient_groupsensitive.SM018	bosentan
0.00334191	9.82405	2.14281	0.032133	0.052218	-6.39934	patient_groupresistant.SM018-patient_groupsensitive.SM018	dasabuvir
-0.00375432	9.81467	-2.14231	0.0321727	0.052218	-6.39942	patient_groupresistant.SM018-patient_groupsensitive.SM018	propafenone
-0.00360131	9.81833	-2.14208	0.0321917	0.052218	-6.38693	patient_groupresistant.SM018-patient_groupsensitive.SM018	ASC.J9
0.00408776	9.8416	2.13885	0.0324524	0.0525642	-6.30551	patient_groupresistant.SM018-patient_groupsensitive.SM018	quetiapine
-0.00367915	9.80435	-2.13866	0.032468	0.0525642	-6.36002	patient_groupresistant.SM018-patient_groupsensitive.SM018	pentoxifylline
-0.00407097	9.80301	-2.13725	0.0325825	0.0526987	-6.32971	patient_groupresistant.SM018-patient_groupsensitive.SM018	dehydroepiandrosterone
-0.00306487	9.81125	-2.13462	0.0327964	0.0529934	-6.41847	patient_groupresistant.SM018-patient_groupsensitive.SM018	cyproheptadine
-0.00364904	9.8198	-2.13266	0.032957	0.0532015	-6.41799	patient_groupresistant.SM018-patient_groupsensitive.SM018	rolipram
0.00381169	9.79719	2.13144	0.0330577	0.0533127	-6.36925	patient_groupresistant.SM018-patient_groupsensitive.SM018	diosmin
-0.0037871	9.81097	-2.12663	0.0334555	0.0539022	-6.4148	patient_groupresistant.SM018-patient_groupsensitive.SM018	pyrimethamine
-0.00309045	9.79611	-2.11891	0.0341025	0.0548919	-6.45205	patient_groupresistant.SM018-patient_groupsensitive.SM018	etomidate
0.00344604	9.80739	2.11705	0.0342599	0.0550923	-6.4159	patient_groupresistant.SM018-patient_groupsensitive.SM018	miglustat
-0.00430255	9.79467	-2.11433	0.0344917	0.0554118	-6.3516	patient_groupresistant.SM018-patient_groupsensitive.SM018	ketotifen
-0.00307485	9.81748	-2.10498	0.0352977	0.0566102	-6.45888	patient_groupresistant.SM018-patient_groupsensitive.SM018	QL.XI.92
-0.00370498	9.77742	-2.10489	0.0353053	0.0566102	-6.40648	patient_groupresistant.SM018-patient_groupsensitive.SM018	bupivacaine
-0.00341538	9.80951	-2.09472	0.0362004	0.0579899	-6.47657	patient_groupresistant.SM018-patient_groupsensitive.SM018	vismodegib
-0.00417548	9.80217	-2.09412	0.0362543	0.0580207	-6.49943	patient_groupresistant.SM018-patient_groupsensitive.SM018	odanacatib
0.00513313	9.81559	2.09341	0.0363172	0.0580532	-6.35865	patient_groupresistant.SM018-patient_groupsensitive.SM018	famciclovir
0.00373608	9.81548	2.09311	0.036344	0.0580532	-6.50502	patient_groupresistant.SM018-patient_groupsensitive.SM018	ramipril
-0.00378805	9.77933	-2.0926	0.0363898	0.058071	-6.38966	patient_groupresistant.SM018-patient_groupsensitive.SM018	voriconazole
0.00439186	9.81552	2.08898	0.0367146	0.0585335	-6.42158	patient_groupresistant.SM018-patient_groupsensitive.SM018	linsitinib
-0.00357604	9.81031	-2.08754	0.0368438	0.0586837	-6.51779	patient_groupresistant.SM018-patient_groupsensitive.SM018	aclidinium
-0.0036966	9.79655	-2.08523	0.0370529	0.0589606	-6.48696	patient_groupresistant.SM018-patient_groupsensitive.SM018	erteberel
0.00369085	9.82461	2.08262	0.0372907	0.0592827	-6.52411	patient_groupresistant.SM018-patient_groupsensitive.SM018	norgestrel
-0.00334688	9.8281	-2.08043	0.0374908	0.0595442	-6.52839	patient_groupresistant.SM018-patient_groupsensitive.SM018	L.655240
-0.0036318	9.79862	-2.07649	0.0378532	0.0600629	-6.50745	patient_groupresistant.SM018-patient_groupsensitive.SM018	paracetamol
-0.00357418	9.80651	-2.07576	0.0379206	0.0601128	-6.48418	patient_groupresistant.SM018-patient_groupsensitive.SM018	FPL.55712
0.00346809	9.80956	2.07337	0.0381428	0.0604077	-6.54104	patient_groupresistant.SM018-patient_groupsensitive.SM018	metixene
-0.00334359	9.79924	-2.06678	0.0387593	0.0613261	-6.56108	patient_groupresistant.SM018-patient_groupsensitive.SM018	honokiol
-0.003243	9.80177	-2.0634	0.0390791	0.0617737	-6.5668	patient_groupresistant.SM018-patient_groupsensitive.SM018	senicapoc
0.00350817	9.78167	2.06055	0.0393504	0.0621439	-6.56052	patient_groupresistant.SM018-patient_groupsensitive.SM018	NU.7441
-0.00324318	9.81624	-2.05862	0.0395355	0.0623775	-6.52372	patient_groupresistant.SM018-patient_groupsensitive.SM018	IOWH.032
-0.00352255	9.80826	-2.05209	0.0401659	0.0633124	-6.56745	patient_groupresistant.SM018-patient_groupsensitive.SM018	acipimox
0.00165359	9.7926	2.04601	0.0407602	0.0641887	-6.54363	patient_groupresistant.SM018-patient_groupsensitive.SM018	enalapril
0.00313683	9.81018	2.04287	0.0410702	0.0646161	-6.56927	patient_groupresistant.SM018-patient_groupsensitive.SM018	trilostane
0.00383729	9.80796	2.03759	0.0415956	0.0653243	-6.56183	patient_groupresistant.SM018-patient_groupsensitive.SM018	JTC.801
-0.00398713	9.79034	-2.03756	0.0415984	0.0653243	-6.57683	patient_groupresistant.SM018-patient_groupsensitive.SM018	bisoprolol
0.0035474	9.79578	2.03672	0.0416825	0.0653951	-6.594	patient_groupresistant.SM018-patient_groupsensitive.SM018	afatinib
-0.00368679	9.79404	-2.03269	0.0420884	0.06597	-6.60375	patient_groupresistant.SM018-patient_groupsensitive.SM018	bumetanide
-0.00361486	9.78542	-2.03025	0.0423358	0.0662958	-6.5988	patient_groupresistant.SM018-patient_groupsensitive.SM018	meptazinol
-0.003289	9.82469	-2.0293	0.0424329	0.0663856	-6.58275	patient_groupresistant.SM018-patient_groupsensitive.SM018	MD.920
-0.00319733	9.82435	-2.02341	0.0430355	0.0672656	-6.63672	patient_groupresistant.SM018-patient_groupsensitive.SM018	piperidolate
-0.00324428	9.79164	-2.01928	0.0434634	0.067871	-6.65816	patient_groupresistant.SM018-patient_groupsensitive.SM018	rifabutin
-0.00317507	9.81176	-2.01296	0.0441242	0.0688387	-6.64667	patient_groupresistant.SM018-patient_groupsensitive.SM018	tiagabine
-0.00373186	9.81186	-2.01146	0.0442823	0.0690209	-6.62379	patient_groupresistant.SM018-patient_groupsensitive.SM018	butaclamol
-0.00319366	9.82103	-2.01096	0.0443345	0.0690213	-6.67272	patient_groupresistant.SM018-patient_groupsensitive.SM018	isofloxythepin
-0.00312202	9.79006	-2.01067	0.0443649	0.0690213	-6.64706	patient_groupresistant.SM018-patient_groupsensitive.SM018	methazolamide
-0.00382738	9.79711	-2.0047	0.0450001	0.0699444	-6.68681	patient_groupresistant.SM018-patient_groupsensitive.SM018	minaprine
-0.00291664	9.79276	-1.99694	0.0458372	0.0711794	-6.53845	patient_groupresistant.SM018-patient_groupsensitive.SM018	Z160
0.0046159	9.81644	1.98392	0.04727	0.0733364	-6.59014	patient_groupresistant.SM018-patient_groupsensitive.SM018	TAK.285
-0.00326241	9.80125	-1.97642	0.0481125	0.0745744	-6.68883	patient_groupresistant.SM018-patient_groupsensitive.SM018	bevirimat.dimeglumine
0.00326045	9.82703	1.96971	0.0488772	0.0756896	-6.68008	patient_groupresistant.SM018-patient_groupsensitive.SM018	ropinirole
-0.00462487	9.79038	-1.96634	0.0492648	0.0762194	-6.58549	patient_groupresistant.SM018-patient_groupsensitive.SM018	duloxetine
-0.00342409	9.8059	-1.96407	0.0495268	0.0765538	-6.73297	patient_groupresistant.SM018-patient_groupsensitive.SM018	AKT.inhibitor.1.2
0.00374837	9.79901	1.95311	0.0508117	0.0784675	-6.76528	patient_groupresistant.SM018-patient_groupsensitive.SM018	clofarabine
0.00430459	9.85207	1.94397	0.0519039	0.0800545	-6.67219	patient_groupresistant.SM018-patient_groupsensitive.SM018	prednisone
0.00529836	9.82035	1.94372	0.051935	0.0800545	-6.6285	patient_groupresistant.SM018-patient_groupsensitive.SM018	zolpidem
-0.00338309	9.81972	-1.93949	0.0524463	0.0807683	-6.80302	patient_groupresistant.SM018-patient_groupsensitive.SM018	CP.724714
-0.00430834	9.77874	-1.93868	0.0525453	0.0808463	-6.67497	patient_groupresistant.SM018-patient_groupsensitive.SM018	benzthiazide
0.00364491	9.81869	1.93529	0.05296	0.0814095	-6.80057	patient_groupresistant.SM018-patient_groupsensitive.SM018	DPCPX
-0.003727	9.78791	-1.93312	0.053227	0.0817449	-6.70443	patient_groupresistant.SM018-patient_groupsensitive.SM018	quinapril
-0.0032404	9.81903	-1.92981	0.0536357	0.0822726	-6.8174	patient_groupresistant.SM018-patient_groupsensitive.SM018	bepotastine
-0.00309104	9.78455	-1.92954	0.0536689	0.0822726	-6.77594	patient_groupresistant.SM018-patient_groupsensitive.SM018	etoricoxib
-0.00314792	9.79765	-1.92538	0.0541877	0.0829919	-6.83535	patient_groupresistant.SM018-patient_groupsensitive.SM018	navitoclax
-0.0034382	9.781	-1.92482	0.0542575	0.083023	-6.73504	patient_groupresistant.SM018-patient_groupsensitive.SM018	CYT387
-0.00367305	9.79327	-1.92104	0.0547323	0.0836729	-6.72023	patient_groupresistant.SM018-patient_groupsensitive.SM018	linagliptin
-0.00330691	9.81097	-1.91966	0.0549067	0.083863	-6.82907	patient_groupresistant.SM018-patient_groupsensitive.SM018	BMY.14802
-0.00300483	9.81846	-1.91749	0.055181	0.0842051	-6.85089	patient_groupresistant.SM018-patient_groupsensitive.SM018	abacavir
-0.0035024	9.7943	-1.91334	0.0557097	0.0849345	-6.78969	patient_groupresistant.SM018-patient_groupsensitive.SM018	pyrazinamide
-0.00336766	9.81571	-1.9031	0.0570331	0.086873	-6.83605	patient_groupresistant.SM018-patient_groupsensitive.SM018	levobunolol
0.00359988	9.81404	1.90082	0.0573307	0.0872469	-6.87318	patient_groupresistant.SM018-patient_groupsensitive.SM018	cladribine
-0.00307586	9.80756	-1.89979	0.0574663	0.0873738	-6.89016	patient_groupresistant.SM018-patient_groupsensitive.SM018	S.ruxolitinib
-0.00332514	9.80798	-1.89143	0.0585719	0.088974	-6.85242	patient_groupresistant.SM018-patient_groupsensitive.SM018	gimeracil
-0.0028247	9.80892	-1.88945	0.0588371	0.0892958	-6.90913	patient_groupresistant.SM018-patient_groupsensitive.SM018	narlaprevir
-0.00513254	9.79616	-1.88599	0.0593018	0.0899196	-6.85463	patient_groupresistant.SM018-patient_groupsensitive.SM018	D.serine
-0.00297863	9.81656	-1.88532	0.0593925	0.0899756	-6.91759	patient_groupresistant.SM018-patient_groupsensitive.SM018	phenylbutazone
-0.0031948	9.80438	-1.88156	0.0599009	0.0906638	-6.90355	patient_groupresistant.SM018-patient_groupsensitive.SM018	almitrine
-0.00300191	9.82439	-1.87705	0.0605167	0.091513	-6.8999	patient_groupresistant.SM018-patient_groupsensitive.SM018	lacosamide
0.00324242	9.80958	1.87482	0.0608223	0.0918922	-6.93361	patient_groupresistant.SM018-patient_groupsensitive.SM018	niguldipine
-0.00366622	9.81239	-1.87378	0.0609657	0.0920258	-6.94067	patient_groupresistant.SM018-patient_groupsensitive.SM018	16,16.dimethylprostaglandin.e2
-0.00321229	9.82197	-1.86913	0.0616106	0.0928512	-6.94999	patient_groupresistant.SM018-patient_groupsensitive.SM018	ellagic.acid
0.00514035	9.81958	1.86903	0.0616234	0.0928512	-6.81362	patient_groupresistant.SM018-patient_groupsensitive.SM018	ticagrelor
-0.00290691	9.82251	-1.86426	0.062291	0.0937032	-6.91119	patient_groupresistant.SM018-patient_groupsensitive.SM018	EVP.6124
-0.00294423	9.80089	-1.86419	0.0623008	0.0937032	-6.95835	patient_groupresistant.SM018-patient_groupsensitive.SM018	lafutidine
0.00330503	9.79389	1.86124	0.0627163	0.0942433	-6.91799	patient_groupresistant.SM018-patient_groupsensitive.SM018	tedizolid
-0.003087	9.80242	-1.85317	0.0638639	0.0958394	-6.9796	patient_groupresistant.SM018-patient_groupsensitive.SM018	dienogest
-0.00209668	9.798	-1.85296	0.0638929	0.0958394	-6.97955	patient_groupresistant.SM018-patient_groupsensitive.SM018	otilonium
-0.00458229	9.77208	-1.84806	0.0645987	0.0968114	-6.8794	patient_groupresistant.SM018-patient_groupsensitive.SM018	medetomidine
-0.00268642	9.78931	-1.84631	0.0648528	0.0970428	-6.94172	patient_groupresistant.SM018-patient_groupsensitive.SM018	API.001
-0.00327287	9.80036	-1.8462	0.0648691	0.0970428	-6.95278	patient_groupresistant.SM018-patient_groupsensitive.SM018	praziquantel
-0.00275188	9.78991	-1.84307	0.0653239	0.0976359	-6.93599	patient_groupresistant.SM018-patient_groupsensitive.SM018	atrasentan
-0.00280548	9.82874	-1.84218	0.0654539	0.097743	-6.98358	patient_groupresistant.SM018-patient_groupsensitive.SM018	levcromakalim
-0.00248585	9.8073	-1.83945	0.065854	0.0982527	-6.99882	patient_groupresistant.SM018-patient_groupsensitive.SM018	anacardic.acid
-0.00367744	9.78864	-1.83098	0.0671094	0.100037	-6.84149	patient_groupresistant.SM018-patient_groupsensitive.SM018	brivudine
-0.00304735	9.80709	-1.82282	0.068336	0.101706	-7.01978	patient_groupresistant.SM018-patient_groupsensitive.SM018	quinidine
-0.00340481	9.79088	-1.82273	0.0683506	0.101706	-6.97744	patient_groupresistant.SM018-patient_groupsensitive.SM018	phenylacetylglutamine
-0.00327328	9.81682	-1.82069	0.0686589	0.102074	-7.02097	patient_groupresistant.SM018-patient_groupsensitive.SM018	itopride
-0.00276867	9.81145	-1.8168	0.0692527	0.102865	-7.04627	patient_groupresistant.SM018-patient_groupsensitive.SM018	enoxacin
-0.00348116	9.81196	-1.79915	0.072001	0.106853	-7.05083	patient_groupresistant.SM018-patient_groupsensitive.SM018	ibudilast
-0.00316301	9.80124	-1.79254	0.0730525	0.108317	-7.0711	patient_groupresistant.SM018-patient_groupsensitive.SM018	esculin
-0.00336994	9.82569	-1.79208	0.0731261	0.10833	-7.06012	patient_groupresistant.SM018-patient_groupsensitive.SM018	tolbutamide
0.00248413	9.80298	1.78961	0.0735225	0.108821	-7.08256	patient_groupresistant.SM018-patient_groupsensitive.SM018	ftorafur
-0.00298373	9.81346	-1.78919	0.07359	0.108825	-7.07623	patient_groupresistant.SM018-patient_groupsensitive.SM018	efavirenz
-0.003069	9.80859	-1.78152	0.074834	0.110546	-7.09814	patient_groupresistant.SM018-patient_groupsensitive.SM018	isoniazid
-0.00278443	9.81239	-1.7812	0.0748857	0.110546	-7.11005	patient_groupresistant.SM018-patient_groupsensitive.SM018	busulfan
-0.00261797	9.83169	-1.77942	0.0751768	0.110859	-7.05363	patient_groupresistant.SM018-patient_groupsensitive.SM018	diminazene.aceturate
-0.00296948	9.80633	-1.77909	0.0752308	0.110859	-7.07842	patient_groupresistant.SM018-patient_groupsensitive.SM018	tracazolate
-0.00266603	9.82252	-1.77766	0.0754659	0.111108	-7.09625	patient_groupresistant.SM018-patient_groupsensitive.SM018	primidone
0.00304588	9.80037	1.77714	0.075551	0.111136	-7.11667	patient_groupresistant.SM018-patient_groupsensitive.SM018	triflupromazine
-0.00284196	9.81211	-1.77195	0.0764086	0.112298	-7.11013	patient_groupresistant.SM018-patient_groupsensitive.SM018	benfluorex
-0.00282587	9.8185	-1.76769	0.0771181	0.113157	-7.13443	patient_groupresistant.SM018-patient_groupsensitive.SM018	disopyramide
-0.00282988	9.79994	-1.76764	0.0771276	0.113157	-7.11959	patient_groupresistant.SM018-patient_groupsensitive.SM018	zofenopril.calcium
-0.00277299	9.83386	-1.76577	0.0774396	0.113515	-7.06996	patient_groupresistant.SM018-patient_groupsensitive.SM018	CGS.20625
-0.00297707	9.81655	-1.76484	0.0775967	0.113646	-7.12038	patient_groupresistant.SM018-patient_groupsensitive.SM018	pioglitazone
-0.00318865	9.81572	-1.75937	0.0785203	0.114898	-7.0426	patient_groupresistant.SM018-patient_groupsensitive.SM018	roflumilast
0.00310621	9.81312	1.75468	0.079319	0.115965	-7.14103	patient_groupresistant.SM018-patient_groupsensitive.SM018	darunavir
-0.00250414	9.79731	-1.7459	0.0808343	0.118077	-7.16513	patient_groupresistant.SM018-patient_groupsensitive.SM018	aminoglutethimide
0.00301808	9.81099	1.73584	0.0825971	0.120514	-7.15573	patient_groupresistant.SM018-patient_groupsensitive.SM018	etodolac
-0.00261558	9.79835	-1.73557	0.0826463	0.120514	-7.19064	patient_groupresistant.SM018-patient_groupsensitive.SM018	rimonabant
-0.00305209	9.81193	-1.72947	0.0837311	0.121893	-7.14586	patient_groupresistant.SM018-patient_groupsensitive.SM018	iguratimod
0.00272563	9.79801	1.72943	0.0837378	0.121893	-7.19721	patient_groupresistant.SM018-patient_groupsensitive.SM018	MK.0812
-0.00233541	9.80288	-1.71882	0.0856529	0.124572	-7.20044	patient_groupresistant.SM018-patient_groupsensitive.SM018	FPL.62064
-0.00389731	9.7851	-1.71525	0.0863059	0.125413	-6.98856	patient_groupresistant.SM018-patient_groupsensitive.SM018	donitriptan
0.00373101	9.79317	1.71076	0.0871318	0.126504	-7.05227	patient_groupresistant.SM018-patient_groupsensitive.SM018	bropirimine
0.00316919	9.81849	1.7081	0.0876234	0.127107	-7.21268	patient_groupresistant.SM018-patient_groupsensitive.SM018	adoprazine
-0.00281518	9.82206	-1.70744	0.0877462	0.127175	-7.23912	patient_groupresistant.SM018-patient_groupsensitive.SM018	RS.127445
0.00293404	9.80949	1.70145	0.0888634	0.128683	-7.23678	patient_groupresistant.SM018-patient_groupsensitive.SM018	saracatinib
0.00295487	9.78592	1.70057	0.0890299	0.128812	-7.15582	patient_groupresistant.SM018-patient_groupsensitive.SM018	birinapant
0.00494315	9.82955	1.68662	0.0916829	0.132536	-6.99969	patient_groupresistant.SM018-patient_groupsensitive.SM018	proglumide
-0.00302276	9.7928	-1.6777	0.0934112	0.134918	-7.20798	patient_groupresistant.SM018-patient_groupsensitive.SM018	marimastat
-0.00279646	9.78687	-1.67645	0.0936551	0.135154	-7.18628	patient_groupresistant.SM018-patient_groupsensitive.SM018	moxisylyte
-0.00232505	9.79477	-1.67529	0.0938836	0.135367	-7.28752	patient_groupresistant.SM018-patient_groupsensitive.SM018	tipranavir
-0.00340081	9.8183	-1.67373	0.0941896	0.135683	-7.29592	patient_groupresistant.SM018-patient_groupsensitive.SM018	garcinol
-0.00308558	9.79659	-1.67335	0.0942645	0.135683	-7.17854	patient_groupresistant.SM018-patient_groupsensitive.SM018	nintedanib
0.00295699	9.79582	1.66387	0.0961447	0.13827	-7.30646	patient_groupresistant.SM018-patient_groupsensitive.SM018	methimazole
-0.00289982	9.80922	-1.66135	0.0966481	0.138875	-7.31493	patient_groupresistant.SM018-patient_groupsensitive.SM018	sildenafil
-0.00294151	9.80838	-1.65722	0.0974811	0.139951	-7.30225	patient_groupresistant.SM018-patient_groupsensitive.SM018	anacetrapib
0.00283786	9.81726	1.65658	0.0976099	0.140016	-7.31453	patient_groupresistant.SM018-patient_groupsensitive.SM018	pranlukast
-0.00378072	9.77895	-1.65255	0.0984279	0.141069	-7.13481	patient_groupresistant.SM018-patient_groupsensitive.SM018	perhexiline
0.00320658	9.79373	1.64866	0.099223	0.142087	-7.30619	patient_groupresistant.SM018-patient_groupsensitive.SM018	firategrast
-0.00283308	9.8065	-1.64703	0.0995585	0.142445	-7.30417	patient_groupresistant.SM018-patient_groupsensitive.SM018	rottlerin
-0.00282002	9.8157	-1.64421	0.100138	0.143152	-7.32249	patient_groupresistant.SM018-patient_groupsensitive.SM018	risperidone
0.00275674	9.81368	1.64361	0.100263	0.143208	-7.32437	patient_groupresistant.SM018-patient_groupsensitive.SM018	penfluridol
0.00262551	9.8092	1.63962	0.101089	0.144265	-7.32461	patient_groupresistant.SM018-patient_groupsensitive.SM018	GDC.0152
-0.00257822	9.79883	-1.63835	0.101354	0.14452	-7.31735	patient_groupresistant.SM018-patient_groupsensitive.SM018	forskolin
0.00281194	9.80792	1.63571	0.101906	0.145183	-7.34911	patient_groupresistant.SM018-patient_groupsensitive.SM018	andrographolide
-0.00416845	9.77632	-1.63131	0.10283	0.146376	-7.20704	patient_groupresistant.SM018-patient_groupsensitive.SM018	TH.302
-0.00279584	9.78968	-1.62724	0.103692	0.147477	-7.30548	patient_groupresistant.SM018-patient_groupsensitive.SM018	E.2012
-0.00309546	9.78991	-1.62615	0.103924	0.147565	-7.36279	patient_groupresistant.SM018-patient_groupsensitive.SM018	moxonidine
-0.00366251	9.76557	-1.62612	0.10393	0.147565	-7.0603	patient_groupresistant.SM018-patient_groupsensitive.SM018	CPI.613
0.00299678	9.80079	1.62441	0.104295	0.147957	-7.32437	patient_groupresistant.SM018-patient_groupsensitive.SM018	acifran
-0.00255506	9.79889	-1.62343	0.104503	0.148069	-7.37662	patient_groupresistant.SM018-patient_groupsensitive.SM018	pravastatin
-0.00322376	9.79168	-1.62321	0.104551	0.148069	-7.20099	patient_groupresistant.SM018-patient_groupsensitive.SM018	diethylstilbestrol
0.00264956	9.82229	1.61912	0.105427	0.149184	-7.33334	patient_groupresistant.SM018-patient_groupsensitive.SM018	novobiocin
0.00259437	9.81971	1.61726	0.105829	0.149627	-7.35322	patient_groupresistant.SM018-patient_groupsensitive.SM018	XBD.173
-0.00264863	9.82666	-1.61383	0.10657	0.150545	-7.38583	patient_groupresistant.SM018-patient_groupsensitive.SM018	nalbuphine
0.00338131	9.7888	1.61342	0.106659	0.150545	-7.31692	patient_groupresistant.SM018-patient_groupsensitive.SM018	BVD.523
0.00237292	9.80559	1.60956	0.107499	0.151499	-7.3698	patient_groupresistant.SM018-patient_groupsensitive.SM018	barasertib.HQPA
-0.0022721	9.80068	-1.60949	0.107516	0.151499	-7.36312	patient_groupresistant.SM018-patient_groupsensitive.SM018	lacitol
0.00289891	9.80085	1.60759	0.10793	0.151955	-7.40067	patient_groupresistant.SM018-patient_groupsensitive.SM018	ketoprofen
-0.0026226	9.80964	-1.60311	0.108917	0.153216	-7.41127	patient_groupresistant.SM018-patient_groupsensitive.SM018	MK.0752
0.00271271	9.77978	1.60192	0.10918	0.153456	-7.35164	patient_groupresistant.SM018-patient_groupsensitive.SM018	ARRY.334543
-0.00261258	9.80457	-1.59523	0.110668	0.155417	-7.42388	patient_groupresistant.SM018-patient_groupsensitive.SM018	avasimibe
0.0025581	9.80156	1.59272	0.111229	0.156075	-7.37027	patient_groupresistant.SM018-patient_groupsensitive.SM018	serdemetan
0.00315951	9.8307	1.58619	0.112702	0.158009	-7.43701	patient_groupresistant.SM018-patient_groupsensitive.SM018	BRD.K68548958
0.00254556	9.81126	1.58352	0.11331	0.158729	-7.42932	patient_groupresistant.SM018-patient_groupsensitive.SM018	eugenol
-0.00249995	9.82662	-1.58146	0.11378	0.159254	-7.44625	patient_groupresistant.SM018-patient_groupsensitive.SM018	diethylcarbamazine
0.00219239	9.81446	1.57411	0.115468	0.161481	-7.45723	patient_groupresistant.SM018-patient_groupsensitive.SM018	gaboxadol
-0.00260604	9.80509	-1.5702	0.116374	0.162612	-7.45612	patient_groupresistant.SM018-patient_groupsensitive.SM018	chloroquine
0.00242177	9.80078	1.56435	0.117742	0.164387	-7.44149	patient_groupresistant.SM018-patient_groupsensitive.SM018	seocalcitol
-0.00280881	9.8004	-1.55531	0.119878	0.16723	-7.42358	patient_groupresistant.SM018-patient_groupsensitive.SM018	procainamide
-0.00335453	9.78914	-1.55208	0.12065	0.168166	-7.46412	patient_groupresistant.SM018-patient_groupsensitive.SM018	delivert
-0.00298955	9.80006	-1.55026	0.121085	0.168633	-7.40883	patient_groupresistant.SM018-patient_groupsensitive.SM018	semaxanib
0.0025928	9.78436	1.54686	0.121902	0.16963	-7.49963	patient_groupresistant.SM018-patient_groupsensitive.SM018	fludroxycortide
0.00246943	9.80025	1.54308	0.122818	0.170762	-7.49446	patient_groupresistant.SM018-patient_groupsensitive.SM018	VP.20629
0.00348467	9.84452	1.5384	0.123957	0.172202	-7.26382	patient_groupresistant.SM018-patient_groupsensitive.SM018	meloxicam
0.00271508	9.80586	1.53445	0.124925	0.173404	-7.47646	patient_groupresistant.SM018-patient_groupsensitive.SM018	CP.945598
0.00261206	9.80673	1.53336	0.125194	0.173633	-7.4929	patient_groupresistant.SM018-patient_groupsensitive.SM018	ramelteon
-0.00285488	9.82441	-1.53199	0.12553	0.173955	-7.3842	patient_groupresistant.SM018-patient_groupsensitive.SM018	GSK.256066
0.00230965	9.80683	1.52938	0.126176	0.174659	-7.52638	patient_groupresistant.SM018-patient_groupsensitive.SM018	maxacalcitol
-0.00278638	9.80004	-1.52909	0.126247	0.174659	-7.43591	patient_groupresistant.SM018-patient_groupsensitive.SM018	R.428
0.00263132	9.77994	1.52535	0.127178	0.175802	-7.43595	patient_groupresistant.SM018-patient_groupsensitive.SM018	ciglitazone
0.00247089	9.81597	1.52065	0.128354	0.177281	-7.53082	patient_groupresistant.SM018-patient_groupsensitive.SM018	bifonazole
-0.00285702	9.81879	-1.51947	0.12865	0.177543	-7.53909	patient_groupresistant.SM018-patient_groupsensitive.SM018	zardaverine
-0.00263474	9.79568	-1.5104	0.130948	0.180446	-7.51578	patient_groupresistant.SM018-patient_groupsensitive.SM018	suprofen
-0.00251737	9.81241	-1.51032	0.130969	0.180446	-7.55108	patient_groupresistant.SM018-patient_groupsensitive.SM018	dutasteride
-0.00239657	9.80256	-1.50248	0.132979	0.183064	-7.56262	patient_groupresistant.SM018-patient_groupsensitive.SM018	timonacic
0.00246169	9.78786	1.50008	0.133599	0.183768	-7.46754	patient_groupresistant.SM018-patient_groupsensitive.SM018	balapiravir
0.00251921	9.80603	1.49842	0.134031	0.18421	-7.57341	patient_groupresistant.SM018-patient_groupsensitive.SM018	biperiden
-0.00243362	9.81275	-1.49439	0.135079	0.18549	-7.56813	patient_groupresistant.SM018-patient_groupsensitive.SM018	diltiazem
-0.00262496	9.81629	-1.49399	0.135184	0.18549	-7.54467	patient_groupresistant.SM018-patient_groupsensitive.SM018	ABT.724
-0.00259527	9.81543	-1.47343	0.140641	0.192819	-7.5298	patient_groupresistant.SM018-patient_groupsensitive.SM018	riluzole
0.00211444	9.81183	1.47139	0.141191	0.193416	-7.61362	patient_groupresistant.SM018-patient_groupsensitive.SM018	ripasudil
-0.00227175	9.81033	-1.46341	0.14336	0.196226	-7.62572	patient_groupresistant.SM018-patient_groupsensitive.SM018	acivicin
-0.00245889	9.79995	-1.46272	0.143551	0.196327	-7.62128	patient_groupresistant.SM018-patient_groupsensitive.SM018	azelaic.acid
-0.0028653	9.80644	-1.46171	0.143826	0.196543	-7.60266	patient_groupresistant.SM018-patient_groupsensitive.SM018	citalopram
-0.00242251	9.80146	-1.45927	0.144496	0.197297	-7.63123	patient_groupresistant.SM018-patient_groupsensitive.SM018	desoxypeganine
-0.00244543	9.80067	-1.44844	0.147499	0.201233	-7.6132	patient_groupresistant.SM018-patient_groupsensitive.SM018	terbinafine
-0.00229342	9.82797	-1.4468	0.147959	0.201697	-7.62809	patient_groupresistant.SM018-patient_groupsensitive.SM018	relcovaptan
0.00247378	9.79527	1.4419	0.149336	0.203408	-7.62982	patient_groupresistant.SM018-patient_groupsensitive.SM018	ganaxolone
0.00220251	9.81554	1.43978	0.149935	0.204058	-7.65959	patient_groupresistant.SM018-patient_groupsensitive.SM018	acetylcysteine
-0.00254626	9.78658	-1.43765	0.15054	0.204715	-7.56471	patient_groupresistant.SM018-patient_groupsensitive.SM018	pirfenidone
-0.0026026	9.80594	-1.43612	0.150973	0.205137	-7.57268	patient_groupresistant.SM018-patient_groupsensitive.SM018	fingolimod
-0.00295553	9.78538	-1.42691	0.153611	0.208552	-7.51275	patient_groupresistant.SM018-patient_groupsensitive.SM018	dabigatran.etexilate
0.00238157	9.80505	1.42536	0.154059	0.208844	-7.67447	patient_groupresistant.SM018-patient_groupsensitive.SM018	PF.562271
-0.00253994	9.79881	-1.4253	0.154075	0.208844	-7.66852	patient_groupresistant.SM018-patient_groupsensitive.SM018	tetrabenazine
0.00232901	9.80049	1.41895	0.15592	0.211174	-7.64986	patient_groupresistant.SM018-patient_groupsensitive.SM018	piribedil
-0.00214939	9.80766	-1.41643	0.156655	0.211865	-7.69359	patient_groupresistant.SM018-patient_groupsensitive.SM018	cefdinir
0.00234123	9.81586	1.41633	0.156684	0.211865	-7.68263	patient_groupresistant.SM018-patient_groupsensitive.SM018	roquinimex
0.0022592	9.81866	1.41323	0.157594	0.212923	-7.68477	patient_groupresistant.SM018-patient_groupsensitive.SM018	warfarin
-0.00266452	9.78638	-1.40708	0.15941	0.215204	-7.6447	patient_groupresistant.SM018-patient_groupsensitive.SM018	urea
-0.00203708	9.8168	-1.4056	0.159848	0.215622	-7.70829	patient_groupresistant.SM018-patient_groupsensitive.SM018	GW.5074
-0.00227543	9.82069	-1.39715	0.162373	0.218851	-7.67207	patient_groupresistant.SM018-patient_groupsensitive.SM018	lersivirine
0.00252048	9.81551	1.39239	0.163809	0.220609	-7.72063	patient_groupresistant.SM018-patient_groupsensitive.SM018	rosiglitazone
0.00295404	9.815	1.38415	0.166317	0.223806	-7.68732	patient_groupresistant.SM018-patient_groupsensitive.SM018	GW.843682X
-0.00211374	9.80585	-1.38079	0.167348	0.225013	-7.74282	patient_groupresistant.SM018-patient_groupsensitive.SM018	phenformin
0.00252096	9.80895	1.37702	0.168511	0.226395	-7.73145	patient_groupresistant.SM018-patient_groupsensitive.SM018	cimetidine
-0.00205899	9.83311	-1.3748	0.169199	0.227137	-7.74421	patient_groupresistant.SM018-patient_groupsensitive.SM018	tranilast
0.00263803	9.81777	1.37042	0.170561	0.228781	-7.74215	patient_groupresistant.SM018-patient_groupsensitive.SM018	PF.04457845
-0.00229011	9.7956	-1.36793	0.171341	0.229643	-7.7402	patient_groupresistant.SM018-patient_groupsensitive.SM018	dextromethorphan
-0.00228628	9.7971	-1.3651	0.172228	0.230648	-7.75229	patient_groupresistant.SM018-patient_groupsensitive.SM018	oxypurinol
0.00218104	9.78938	1.36014	0.17379	0.232554	-7.68413	patient_groupresistant.SM018-patient_groupsensitive.SM018	ciprofloxacin
-0.0021719	9.79692	-1.35615	0.175058	0.234063	-7.75912	patient_groupresistant.SM018-patient_groupsensitive.SM018	enoxolone
-0.00196641	9.82167	-1.3497	0.177118	0.236629	-7.78584	patient_groupresistant.SM018-patient_groupsensitive.SM018	simeprevir
-0.00216441	9.80672	-1.3489	0.177376	0.236784	-7.78488	patient_groupresistant.SM018-patient_groupsensitive.SM018	amineptine
-0.00209755	9.8219	-1.346	0.178309	0.23784	-7.76151	patient_groupresistant.SM018-patient_groupsensitive.SM018	ibutamoren
-0.00216821	9.83061	-1.34462	0.178753	0.238243	-7.74302	patient_groupresistant.SM018-patient_groupsensitive.SM018	ethinyl.estradiol
0.00267815	9.79925	1.32831	0.184081	0.245148	-7.77841	patient_groupresistant.SM018-patient_groupsensitive.SM018	pevonedistat
-0.0023055	9.79215	-1.32663	0.184636	0.245692	-7.78387	patient_groupresistant.SM018-patient_groupsensitive.SM018	ASA.404
0.00345901	9.78633	1.32496	0.185191	0.246019	-7.59385	patient_groupresistant.SM018-patient_groupsensitive.SM018	thiothixene
-0.00214329	9.82416	-1.32484	0.185231	0.246019	-7.79924	patient_groupresistant.SM018-patient_groupsensitive.SM018	decitabine
-0.00226368	9.82468	-1.32456	0.185323	0.246019	-7.81946	patient_groupresistant.SM018-patient_groupsensitive.SM018	GSK.1904529A
-0.00242247	9.80914	-1.3222	0.186109	0.246867	-7.81209	patient_groupresistant.SM018-patient_groupsensitive.SM018	veliparib
-0.00200229	9.82475	-1.31811	0.187472	0.248479	-7.81659	patient_groupresistant.SM018-patient_groupsensitive.SM018	AZD.6482
-0.00226395	9.79469	-1.31186	0.189572	0.251063	-7.80247	patient_groupresistant.SM018-patient_groupsensitive.SM018	nicaraven
-0.00191015	9.80099	-1.30281	0.192647	0.254933	-7.84725	patient_groupresistant.SM018-patient_groupsensitive.SM018	pyrazinoylguanidine
-0.00241024	9.78653	-1.29976	0.19369	0.255776	-7.73252	patient_groupresistant.SM018-patient_groupsensitive.SM018	triclabendazole
0.00221803	9.80685	1.29967	0.193718	0.255776	-7.78238	patient_groupresistant.SM018-patient_groupsensitive.SM018	BMS.599626
-0.0028117	9.77357	-1.29961	0.193742	0.255776	-7.72851	patient_groupresistant.SM018-patient_groupsensitive.SM018	AZD.3514
-0.00242836	9.81484	-1.29751	0.194461	0.256523	-7.83612	patient_groupresistant.SM018-patient_groupsensitive.SM018	pazufloxacin
0.00218721	9.78841	1.29636	0.194857	0.256842	-7.81098	patient_groupresistant.SM018-patient_groupsensitive.SM018	VT.464
-0.00235629	9.80109	-1.28903	0.197395	0.259983	-7.85161	patient_groupresistant.SM018-patient_groupsensitive.SM018	galeterone
-0.00211655	9.80002	-1.28587	0.198494	0.261226	-7.8696	patient_groupresistant.SM018-patient_groupsensitive.SM018	ZD.7114
0.00238699	9.79537	1.28535	0.198677	0.26126	-7.77723	patient_groupresistant.SM018-patient_groupsensitive.SM018	oxybutynin
-0.00219756	9.81436	-1.28488	0.19884	0.26127	-7.87116	patient_groupresistant.SM018-patient_groupsensitive.SM018	zaleplon
-0.00223028	9.80187	-1.28225	0.199759	0.262272	-7.8665	patient_groupresistant.SM018-patient_groupsensitive.SM018	solifenacin.succinate
-0.00208412	9.80419	-1.27829	0.201151	0.263893	-7.85499	patient_groupresistant.SM018-patient_groupsensitive.SM018	BIX.01294
-0.00228264	9.77663	-1.27676	0.201692	0.264395	-7.7808	patient_groupresistant.SM018-patient_groupsensitive.SM018	BX.912
-0.00184434	9.81066	-1.26646	0.205355	0.268903	-7.88546	patient_groupresistant.SM018-patient_groupsensitive.SM018	mephentermine
-0.00226509	9.77762	-1.26619	0.205452	0.268903	-7.68761	patient_groupresistant.SM018-patient_groupsensitive.SM018	ketoconazole
-0.00294355	9.8099	-1.26556	0.205675	0.268984	-7.73022	patient_groupresistant.SM018-patient_groupsensitive.SM018	JQ1.(.)
-0.0025388	9.79154	-1.2587	0.208144	0.272	-7.82544	patient_groupresistant.SM018-patient_groupsensitive.SM018	rosuvastatin
-0.00200658	9.79946	-1.25809	0.208365	0.272077	-7.90519	patient_groupresistant.SM018-patient_groupsensitive.SM018	TWS.119
0.00249099	9.84236	1.25435	0.209719	0.273632	-7.76525	patient_groupresistant.SM018-patient_groupsensitive.SM018	diphenylpyraline
-0.00198425	9.81411	-1.25054	0.211106	0.275227	-7.88762	patient_groupresistant.SM018-patient_groupsensitive.SM018	letermovir
-0.00200487	9.80837	-1.24487	0.213183	0.277719	-7.92137	patient_groupresistant.SM018-patient_groupsensitive.SM018	nizofenone
0.00279894	9.78624	1.24437	0.21337	0.277746	-7.75523	patient_groupresistant.SM018-patient_groupsensitive.SM018	carvedilol
0.00240392	9.83099	1.24335	0.213743	0.278015	-7.89357	patient_groupresistant.SM018-patient_groupsensitive.SM018	lisinopril
-0.00199649	9.80399	-1.24194	0.214263	0.278476	-7.90439	patient_groupresistant.SM018-patient_groupsensitive.SM018	clarithromycin
0.00194883	9.80491	1.23355	0.217376	0.282164	-7.93418	patient_groupresistant.SM018-patient_groupsensitive.SM018	asymmetrical.dimethylarginine
-0.00215152	9.82381	-1.23338	0.217438	0.282164	-7.9259	patient_groupresistant.SM018-patient_groupsensitive.SM018	bupropion
-0.00241325	9.81761	-1.23068	0.218447	0.283254	-7.93012	patient_groupresistant.SM018-patient_groupsensitive.SM018	acebutolol
0.00204818	9.80002	1.23005	0.218683	0.283341	-7.91748	patient_groupresistant.SM018-patient_groupsensitive.SM018	oxfendazole
-0.00175761	9.82366	-1.22888	0.219122	0.283689	-7.92038	patient_groupresistant.SM018-patient_groupsensitive.SM018	ivacaftor
-0.00192035	9.80807	-1.2266	0.21998	0.28458	-7.94115	patient_groupresistant.SM018-patient_groupsensitive.SM018	probenecid
0.00200108	9.78958	1.22003	0.222458	0.287399	-7.85714	patient_groupresistant.SM018-patient_groupsensitive.SM018	pirenzepine
-0.00202969	9.80412	-1.21991	0.222503	0.287399	-7.92385	patient_groupresistant.SM018-patient_groupsensitive.SM018	batimastat
0.00219262	9.82959	1.21728	0.223505	0.288471	-7.94185	patient_groupresistant.SM018-patient_groupsensitive.SM018	dolutegravir
0.0020864	9.81457	1.21201	0.225515	0.290841	-7.92928	patient_groupresistant.SM018-patient_groupsensitive.SM018	phensuximide
-0.00210862	9.81463	-1.2031	0.228941	0.294928	-7.97233	patient_groupresistant.SM018-patient_groupsensitive.SM018	aspirin
0.00192785	9.81629	1.20286	0.229036	0.294928	-7.97239	patient_groupresistant.SM018-patient_groupsensitive.SM018	tirapazamine
0.00191137	9.80979	1.20223	0.229281	0.295017	-7.94647	patient_groupresistant.SM018-patient_groupsensitive.SM018	HG.5.88.01
-0.00168868	9.82519	-1.20167	0.229497	0.295068	-7.96857	patient_groupresistant.SM018-patient_groupsensitive.SM018	palonosetron
-0.0018483	9.80571	-1.19919	0.230459	0.295921	-7.95179	patient_groupresistant.SM018-patient_groupsensitive.SM018	trimetazidine
-0.00168363	9.80304	-1.19905	0.230514	0.295921	-7.97646	patient_groupresistant.SM018-patient_groupsensitive.SM018	radezolid
-0.0019408	9.81537	-1.19616	0.231638	0.297135	-7.93114	patient_groupresistant.SM018-patient_groupsensitive.SM018	talnetant
-0.00225051	9.83166	-1.19375	0.23258	0.297896	-7.98304	patient_groupresistant.SM018-patient_groupsensitive.SM018	halofantrine
-0.00176196	9.79527	-1.19353	0.232668	0.297896	-7.96603	patient_groupresistant.SM018-patient_groupsensitive.SM018	benzamil
-0.00183244	9.80124	-1.19306	0.232852	0.297896	-7.98386	patient_groupresistant.SM018-patient_groupsensitive.SM018	cutamesine
-0.00151947	9.81911	-1.19283	0.232942	0.297896	-7.97946	patient_groupresistant.SM018-patient_groupsensitive.SM018	melperone
0.00174532	9.80609	1.19192	0.2333	0.298125	-7.9851	patient_groupresistant.SM018-patient_groupsensitive.SM018	telatinib
0.0021745	9.80017	1.18911	0.234401	0.299269	-7.93574	patient_groupresistant.SM018-patient_groupsensitive.SM018	bambuterol
-0.0017113	9.78787	-1.1887	0.234562	0.299269	-7.96795	patient_groupresistant.SM018-patient_groupsensitive.SM018	felbinac
-0.001857	9.79998	-1.18827	0.234731	0.299269	-7.94093	patient_groupresistant.SM018-patient_groupsensitive.SM018	pregnenolone
0.00209787	9.80372	1.18753	0.235023	0.299413	-7.99078	patient_groupresistant.SM018-patient_groupsensitive.SM018	raloxifene
0.00185297	9.80238	1.1864	0.23547	0.299754	-7.99126	patient_groupresistant.SM018-patient_groupsensitive.SM018	amodiaquine
-0.00178164	9.81459	-1.18542	0.235855	0.300016	-7.97311	patient_groupresistant.SM018-patient_groupsensitive.SM018	GW.842166
0.00206326	9.80468	1.16791	0.242849	0.308679	-8.00455	patient_groupresistant.SM018-patient_groupsensitive.SM018	lenvatinib
-0.00193463	9.81599	-1.16628	0.243506	0.309278	-8.01604	patient_groupresistant.SM018-patient_groupsensitive.SM018	midodrine
-0.00183445	9.8107	-1.16149	0.245448	0.311509	-7.99182	patient_groupresistant.SM018-patient_groupsensitive.SM018	sobetirome
0.0020023	9.79441	1.15981	0.246132	0.31214	-7.96066	patient_groupresistant.SM018-patient_groupsensitive.SM018	ICI.192605
0.0019512	9.78959	1.1581	0.246828	0.312786	-7.96949	patient_groupresistant.SM018-patient_groupsensitive.SM018	selamectin
0.00259107	9.83097	1.14691	0.251425	0.318371	-7.86323	patient_groupresistant.SM018-patient_groupsensitive.SM018	mebendazole
-0.00185171	9.81241	-1.1424	0.253291	0.32049	-8.03654	patient_groupresistant.SM018-patient_groupsensitive.SM018	rotigotine
-0.00164148	9.81259	-1.13836	0.254974	0.322376	-8.04867	patient_groupresistant.SM018-patient_groupsensitive.SM018	ICI.185,282
0.00196848	9.79214	1.13512	0.256328	0.323844	-8.00072	patient_groupresistant.SM018-patient_groupsensitive.SM018	SB.590885
-0.00202392	9.78917	-1.1322	0.257557	0.325152	-7.86392	patient_groupresistant.SM018-patient_groupsensitive.SM018	telcagepant
-0.00211888	9.79535	-1.13068	0.258194	0.325709	-8.01832	patient_groupresistant.SM018-patient_groupsensitive.SM018	drospirenone
0.00250459	9.79786	1.12341	0.261269	0.329341	-7.91446	patient_groupresistant.SM018-patient_groupsensitive.SM018	SR.33805
-0.00162457	9.80016	-1.11446	0.265089	0.333904	-8.06292	patient_groupresistant.SM018-patient_groupsensitive.SM018	filgotinib
-0.00200646	9.79228	-1.11246	0.265946	0.334732	-8.06646	patient_groupresistant.SM018-patient_groupsensitive.SM018	fluphenazine
-0.00167803	9.80953	-1.10863	0.267594	0.336553	-8.06851	patient_groupresistant.SM018-patient_groupsensitive.SM018	isosorbide.mononitrate
0.00217453	9.81278	1.10603	0.268719	0.337714	-8.07391	patient_groupresistant.SM018-patient_groupsensitive.SM018	griseofulvin
0.00213066	9.80152	1.10292	0.270068	0.339155	-8.08118	patient_groupresistant.SM018-patient_groupsensitive.SM018	darapladib
-0.00182753	9.78341	-1.09781	0.272291	0.34169	-8.03726	patient_groupresistant.SM018-patient_groupsensitive.SM018	YM.201636
0.0018188	9.80168	1.08148	0.279488	0.35046	-8.11072	patient_groupresistant.SM018-patient_groupsensitive.SM018	lisofylline
-0.00207801	9.81426	-1.0799	0.280191	0.351078	-8.10894	patient_groupresistant.SM018-patient_groupsensitive.SM018	LCQ.908
0.00191858	9.8187	1.07487	0.282439	0.35363	-8.10147	patient_groupresistant.SM018-patient_groupsensitive.SM018	bendamustine
-0.00167323	9.81351	-1.0714	0.283994	0.35531	-8.12268	patient_groupresistant.SM018-patient_groupsensitive.SM018	CTS.1027
-0.00175803	9.8155	-1.06937	0.284908	0.356188	-8.12159	patient_groupresistant.SM018-patient_groupsensitive.SM018	pemirolast
0.00210805	9.77367	1.06811	0.285476	0.356633	-7.97671	patient_groupresistant.SM018-patient_groupsensitive.SM018	ZK.93426
0.00199263	9.8161	1.06594	0.286456	0.357589	-8.12035	patient_groupresistant.SM018-patient_groupsensitive.SM018	oxiconazole
0.00176837	9.80594	1.06524	0.286773	0.357718	-8.08672	patient_groupresistant.SM018-patient_groupsensitive.SM018	epirizole
-0.00171066	9.82773	-1.06148	0.288478	0.359577	-8.1319	patient_groupresistant.SM018-patient_groupsensitive.SM018	L.690330
0.00167394	9.79133	1.059	0.289604	0.360712	-8.12806	patient_groupresistant.SM018-patient_groupsensitive.SM018	apocynin
-0.00192409	9.81443	-1.054	0.291888	0.363287	-8.11157	patient_groupresistant.SM018-patient_groupsensitive.SM018	palomid.529
-0.00182711	9.79844	-1.05302	0.292338	0.363576	-8.09048	patient_groupresistant.SM018-patient_groupsensitive.SM018	lopinavir
-0.00186034	9.81274	-1.05122	0.293163	0.364332	-8.13459	patient_groupresistant.SM018-patient_groupsensitive.SM018	triamterene
0.0018459	9.79781	1.04935	0.294024	0.365131	-8.13957	patient_groupresistant.SM018-patient_groupsensitive.SM018	pimavanserin
0.00166341	9.80006	1.04452	0.296248	0.36762	-8.08417	patient_groupresistant.SM018-patient_groupsensitive.SM018	torcitabine
0.00188028	9.81474	1.04181	0.297507	0.368908	-8.1487	patient_groupresistant.SM018-patient_groupsensitive.SM018	dronedarone
-0.00140102	9.79561	-1.03196	0.302095	0.374159	-8.14783	patient_groupresistant.SM018-patient_groupsensitive.SM018	ramatroban
-0.00172688	9.79063	-1.03176	0.302188	0.374159	-8.11651	patient_groupresistant.SM018-patient_groupsensitive.SM018	MK.2461
0.00170875	9.82368	1.02746	0.304209	0.376382	-8.15816	patient_groupresistant.SM018-patient_groupsensitive.SM018	fluocinolone.acetonide
0.00223331	9.82013	1.02639	0.304711	0.376726	-8.01478	patient_groupresistant.SM018-patient_groupsensitive.SM018	SB.242235
-0.00149344	9.81048	-1.01906	0.308178	0.38073	-8.16015	patient_groupresistant.SM018-patient_groupsensitive.SM018	chlorpromazine
-0.00163999	9.81054	-1.01412	0.310531	0.383354	-8.17574	patient_groupresistant.SM018-patient_groupsensitive.SM018	tizanidine
0.00164678	9.81763	1.01332	0.310913	0.383543	-8.16981	patient_groupresistant.SM018-patient_groupsensitive.SM018	lomitapide
-0.00171339	9.79197	-1.01006	0.312469	0.38518	-8.06185	patient_groupresistant.SM018-patient_groupsensitive.SM018	SR.27897
-0.00151371	9.8042	-1.00629	0.31428	0.387126	-8.18795	patient_groupresistant.SM018-patient_groupsensitive.SM018	ulipristal
0.00178258	9.80201	1.0032	0.315771	0.388677	-8.15642	patient_groupresistant.SM018-patient_groupsensitive.SM018	dexniguldipine
-0.00150272	9.81994	-0.99786	0.318352	0.391566	-8.19612	patient_groupresistant.SM018-patient_groupsensitive.SM018	mefloquine
-0.00147933	9.80636	-0.995416	0.319538	0.392737	-8.19857	patient_groupresistant.SM018-patient_groupsensitive.SM018	clonazepam
0.0016028	9.80164	0.993465	0.320488	0.393614	-8.1999	patient_groupresistant.SM018-patient_groupsensitive.SM018	mestinon
-0.00178864	9.79962	-0.992387	0.321013	0.393971	-8.1343	patient_groupresistant.SM018-patient_groupsensitive.SM018	lidocaine
0.00204171	9.85385	0.991855	0.321273	0.394001	-8.04426	patient_groupresistant.SM018-patient_groupsensitive.SM018	JNK.9L
-0.00175839	9.80907	-0.986229	0.324025	0.397085	-8.1963	patient_groupresistant.SM018-patient_groupsensitive.SM018	sasapyrine
-0.00087611	9.78578	-0.984176	0.325033	0.398029	-8.13489	patient_groupresistant.SM018-patient_groupsensitive.SM018	lapatinib
-0.00165117	9.80054	-0.980642	0.326774	0.399868	-8.2	patient_groupresistant.SM018-patient_groupsensitive.SM018	tolvaptan
-0.00156025	9.8012	-0.978834	0.327667	0.400668	-8.2171	patient_groupresistant.SM018-patient_groupsensitive.SM018	tadalafil
-0.00159669	9.79437	-0.97793	0.328113	0.400921	-8.16091	patient_groupresistant.SM018-patient_groupsensitive.SM018	fidarestat
0.00146679	9.80546	0.975446	0.329344	0.402131	-8.21889	patient_groupresistant.SM018-patient_groupsensitive.SM018	thioridazine
-0.00164193	9.78695	-0.974114	0.330005	0.40251	-8.15001	patient_groupresistant.SM018-patient_groupsensitive.SM018	MC1568
-0.0016254	9.81497	-0.973851	0.330135	0.40251	-8.21802	patient_groupresistant.SM018-patient_groupsensitive.SM018	pindolol
0.00175022	9.80389	0.973134	0.330491	0.402651	-8.19274	patient_groupresistant.SM018-patient_groupsensitive.SM018	AZD.1208
-0.0013456	9.82302	-0.959878	0.337121	0.41043	-8.20707	patient_groupresistant.SM018-patient_groupsensitive.SM018	tobramycin
0.00164579	9.79762	0.95913	0.337498	0.410589	-8.16615	patient_groupresistant.SM018-patient_groupsensitive.SM018	anidulafungin
-0.00234436	9.77741	-0.95863	0.337749	0.410597	-7.9894	patient_groupresistant.SM018-patient_groupsensitive.SM018	amoxapine
-0.0016957	9.78526	-0.954344	0.339914	0.412929	-8.20704	patient_groupresistant.SM018-patient_groupsensitive.SM018	metoclopramide
-0.00178934	9.79382	-0.951062	0.341577	0.414649	-8.08652	patient_groupresistant.SM018-patient_groupsensitive.SM018	bezafibrate
0.00158682	9.80569	0.942156	0.346117	0.419855	-8.25207	patient_groupresistant.SM018-patient_groupsensitive.SM018	clonidine
-0.00167752	9.81192	-0.938184	0.348154	0.421866	-8.23409	patient_groupresistant.SM018-patient_groupsensitive.SM018	primaquine
-0.00142958	9.81501	-0.937941	0.348279	0.421866	-8.24949	patient_groupresistant.SM018-patient_groupsensitive.SM018	phenprocoumon
0.00172994	9.81022	0.936926	0.348801	0.422193	-8.25439	patient_groupresistant.SM018-patient_groupsensitive.SM018	ambrisentan
-0.00161034	9.79909	-0.935532	0.349518	0.422756	-8.21201	patient_groupresistant.SM018-patient_groupsensitive.SM018	flumatinib
0.00213353	9.791	0.930854	0.351933	0.425121	-8.07035	patient_groupresistant.SM018-patient_groupsensitive.SM018	retapamulin
-0.00167549	9.79997	-0.930761	0.351982	0.425121	-8.19113	patient_groupresistant.SM018-patient_groupsensitive.SM018	lamivudine
-0.00163129	9.80297	-0.927973	0.353426	0.426557	-8.20433	patient_groupresistant.SM018-patient_groupsensitive.SM018	PF.04447943
-0.00154081	9.7927	-0.92701	0.353925	0.426662	-8.17984	patient_groupresistant.SM018-patient_groupsensitive.SM018	loperamide
-0.00171376	9.79947	-0.926824	0.354022	0.426662	-8.26619	patient_groupresistant.SM018-patient_groupsensitive.SM018	nemonapride
-0.00132706	9.81248	-0.92464	0.355157	0.427722	-8.2685	patient_groupresistant.SM018-patient_groupsensitive.SM018	regadenoson
0.00166783	9.79616	0.918202	0.358517	0.431458	-8.2099	patient_groupresistant.SM018-patient_groupsensitive.SM018	mibefradil
-0.00169573	9.82095	-0.910117	0.362765	0.436256	-8.19854	patient_groupresistant.SM018-patient_groupsensitive.SM018	naftidrofuryl
0.0019776	9.7875	0.909164	0.363268	0.436547	-8.10613	patient_groupresistant.SM018-patient_groupsensitive.SM018	fluspirilene
0.00163236	9.79959	0.905031	0.365453	0.438858	-8.24636	patient_groupresistant.SM018-patient_groupsensitive.SM018	5.aminolevulinic.acid
-0.00127657	9.8088	-0.901853	0.367139	0.440567	-8.27415	patient_groupresistant.SM018-patient_groupsensitive.SM018	aminocaproic.acid
-0.00158863	9.83087	-0.898613	0.368863	0.442318	-8.26285	patient_groupresistant.SM018-patient_groupsensitive.SM018	armodafinil
0.00175154	9.8033	0.897433	0.369492	0.442755	-8.28725	patient_groupresistant.SM018-patient_groupsensitive.SM018	xaliproden
-0.00116729	9.79345	-0.883579	0.376928	0.451342	-8.17325	patient_groupresistant.SM018-patient_groupsensitive.SM018	dosulepin
0.00131557	9.80952	0.881557	0.37802	0.452297	-8.3059	patient_groupresistant.SM018-patient_groupsensitive.SM018	maprotiline
-0.00155183	9.81634	-0.881018	0.378312	0.452297	-8.30805	patient_groupresistant.SM018-patient_groupsensitive.SM018	dapivirine
-0.0019443	9.80497	-0.880606	0.378535	0.452297	-8.20618	patient_groupresistant.SM018-patient_groupsensitive.SM018	alaproclate
-0.00162649	9.79472	-0.880047	0.378838	0.452335	-8.28964	patient_groupresistant.SM018-patient_groupsensitive.SM018	epitiostanol
0.0024142	9.79579	0.875932	0.381071	0.454678	-8.03178	patient_groupresistant.SM018-patient_groupsensitive.SM018	MLN.2480
0.00148828	9.81318	0.868685	0.385024	0.459067	-8.25875	patient_groupresistant.SM018-patient_groupsensitive.SM018	olanzapine
-0.00156525	9.79441	-0.864635	0.387243	0.461187	-8.25257	patient_groupresistant.SM018-patient_groupsensitive.SM018	adapalene
-0.00194463	9.82008	-0.864256	0.387451	0.461187	-8.19129	patient_groupresistant.SM018-patient_groupsensitive.SM018	trimebutine
-0.00168558	9.80258	-0.863934	0.387628	0.461187	-8.25971	patient_groupresistant.SM018-patient_groupsensitive.SM018	vinpocetine
0.00158134	9.78326	0.86338	0.387933	0.461221	-8.18385	patient_groupresistant.SM018-patient_groupsensitive.SM018	palovarotene
-0.00143607	9.81636	-0.859645	0.389989	0.463336	-8.32116	patient_groupresistant.SM018-patient_groupsensitive.SM018	alagebrium
0.00166799	9.80289	0.858649	0.390538	0.46366	-8.14731	patient_groupresistant.SM018-patient_groupsensitive.SM018	cefotetan
-0.00116544	9.78192	-0.857544	0.391148	0.464056	-8.27361	patient_groupresistant.SM018-patient_groupsensitive.SM018	chlorprothixene
-0.00130322	9.79213	-0.856706	0.391611	0.464275	-8.26764	patient_groupresistant.SM018-patient_groupsensitive.SM018	olprinone
0.00157071	9.80427	0.855748	0.392141	0.464575	-8.23846	patient_groupresistant.SM018-patient_groupsensitive.SM018	itraconazole
-0.00139417	9.81441	-0.85076	0.394907	0.46752	-8.33416	patient_groupresistant.SM018-patient_groupsensitive.SM018	benzotript
-0.00120193	9.81906	-0.845459	0.397858	0.470682	-8.2986	patient_groupresistant.SM018-patient_groupsensitive.SM018	EMD.53998
0.00134121	9.80825	0.842296	0.399626	0.472439	-8.34039	patient_groupresistant.SM018-patient_groupsensitive.SM018	sulforaphane
0.00168676	9.80001	0.840673	0.400535	0.473179	-8.21853	patient_groupresistant.SM018-patient_groupsensitive.SM018	mitomycin.c
0.00194787	9.80899	0.838449	0.401782	0.474318	-8.33361	patient_groupresistant.SM018-patient_groupsensitive.SM018	GSK.J1
0.00121815	9.81228	0.830715	0.406138	0.479123	-8.3473	patient_groupresistant.SM018-patient_groupsensitive.SM018	salvinorin.a
0.00184848	9.82152	0.828715	0.407269	0.480119	-8.33655	patient_groupresistant.SM018-patient_groupsensitive.SM018	LY.2801653
-0.0014069	9.79534	-0.825288	0.409211	0.481821	-8.29077	patient_groupresistant.SM018-patient_groupsensitive.SM018	loxoprofen
-0.00148312	9.8192	-0.825153	0.409289	0.481821	-8.35469	patient_groupresistant.SM018-patient_groupsensitive.SM018	trimethobenzamide
-0.00143047	9.80566	-0.823704	0.410111	0.48245	-8.32668	patient_groupresistant.SM018-patient_groupsensitive.SM018	erlotinib
-0.0013822	9.79352	-0.822755	0.410651	0.482746	-8.32436	patient_groupresistant.SM018-patient_groupsensitive.SM018	benzbromarone
-0.00137105	9.79641	-0.816398	0.414276	0.486665	-8.29967	patient_groupresistant.SM018-patient_groupsensitive.SM018	menadione
0.00240024	9.82657	0.812148	0.41671	0.489182	-8.23567	patient_groupresistant.SM018-patient_groupsensitive.SM018	finasteride
-0.00132416	9.80944	-0.809676	0.41813	0.490504	-8.36833	patient_groupresistant.SM018-patient_groupsensitive.SM018	licarbazepine
-0.00133715	9.79397	-0.808856	0.418601	0.490713	-8.35731	patient_groupresistant.SM018-patient_groupsensitive.SM018	pidotimod
-0.00129001	9.82049	-0.808297	0.418923	0.490747	-8.34439	patient_groupresistant.SM018-patient_groupsensitive.SM018	naproxen
-0.00152479	9.79427	-0.806966	0.41969	0.491301	-8.30649	patient_groupresistant.SM018-patient_groupsensitive.SM018	fosfomycin
-0.00133278	9.81515	-0.806134	0.420169	0.491519	-8.37164	patient_groupresistant.SM018-patient_groupsensitive.SM018	benzylpenicillin
0.00124108	9.79128	0.803731	0.421556	0.492797	-8.31136	patient_groupresistant.SM018-patient_groupsensitive.SM018	linezolid
0.00143485	9.80869	0.792185	0.428256	0.50028	-8.37512	patient_groupresistant.SM018-patient_groupsensitive.SM018	pirenoxine
-0.00129777	9.79583	-0.79093	0.428988	0.500786	-8.35021	patient_groupresistant.SM018-patient_groupsensitive.SM018	BMS.927711
-0.00126783	9.80046	-0.784373	0.432825	0.504912	-8.38102	patient_groupresistant.SM018-patient_groupsensitive.SM018	IB.MECA
0.00142322	9.80544	0.783228	0.433497	0.505344	-8.36555	patient_groupresistant.SM018-patient_groupsensitive.SM018	eptifibatide
-0.00123791	9.83608	-0.77423	0.438798	0.511168	-8.29642	patient_groupresistant.SM018-patient_groupsensitive.SM018	pimecrolimus
-0.00120357	9.78958	-0.773026	0.439511	0.511642	-8.31361	patient_groupresistant.SM018-patient_groupsensitive.SM018	luliconazole
-0.00109589	9.79523	-0.772166	0.44002	0.511878	-8.39578	patient_groupresistant.SM018-patient_groupsensitive.SM018	GDC.0879
-0.00132765	9.81791	-0.771109	0.440646	0.512172	-8.39853	patient_groupresistant.SM018-patient_groupsensitive.SM018	mozavaptan
-0.00168116	9.80285	-0.770708	0.440884	0.512172	-8.34302	patient_groupresistant.SM018-patient_groupsensitive.SM018	Y.26763
0.00130762	9.80151	0.760913	0.446712	0.518583	-8.40545	patient_groupresistant.SM018-patient_groupsensitive.SM018	3,3'.diindolylmethane
-0.00113406	9.77756	-0.760084	0.447208	0.518798	-8.32657	patient_groupresistant.SM018-patient_groupsensitive.SM018	lerisetron
-0.0013852	9.80185	-0.758571	0.448112	0.519317	-8.3217	patient_groupresistant.SM018-patient_groupsensitive.SM018	noscapine
-0.00182221	9.78322	-0.758299	0.448275	0.519317	-8.18514	patient_groupresistant.SM018-patient_groupsensitive.SM018	sotrastaurin
0.00132259	9.81175	0.755518	0.449941	0.520886	-8.38589	patient_groupresistant.SM018-patient_groupsensitive.SM018	DMP.543
-0.00142254	9.78206	-0.742291	0.457915	0.52975	-8.346	patient_groupresistant.SM018-patient_groupsensitive.SM018	VE.821
0.00126452	9.79816	0.741232	0.458556	0.530126	-8.33098	patient_groupresistant.SM018-patient_groupsensitive.SM018	metamizole
-0.00199582	9.82708	-0.735282	0.462171	0.533936	-8.28296	patient_groupresistant.SM018-patient_groupsensitive.SM018	trovafloxacin
0.00106742	9.82743	0.73389	0.463019	0.534548	-8.4243	patient_groupresistant.SM018-patient_groupsensitive.SM018	anisodamine
0.00122578	9.82027	0.731943	0.464206	0.535549	-8.4073	patient_groupresistant.SM018-patient_groupsensitive.SM018	moracizine
-0.00123649	9.81183	-0.72828	0.466445	0.537761	-8.42756	patient_groupresistant.SM018-patient_groupsensitive.SM018	sotalol
-0.001311	9.81159	-0.727505	0.46692	0.537938	-8.40561	patient_groupresistant.SM018-patient_groupsensitive.SM018	PF.04136309
0.00151842	9.80477	0.725684	0.468035	0.538852	-8.42852	patient_groupresistant.SM018-patient_groupsensitive.SM018	azacitidine
0.00103578	9.80388	0.724755	0.468605	0.539138	-8.4102	patient_groupresistant.SM018-patient_groupsensitive.SM018	erythromycin
0.00129761	9.80647	0.715283	0.474437	0.545473	-8.4334	patient_groupresistant.SM018-patient_groupsensitive.SM018	ciclesonide
-0.00123101	9.80068	-0.713454	0.475568	0.545997	-8.33064	patient_groupresistant.SM018-patient_groupsensitive.SM018	inosine
-0.00163727	9.81871	-0.713016	0.475839	0.545997	-8.28882	patient_groupresistant.SM018-patient_groupsensitive.SM018	sarsagenin
0.00119972	9.79574	0.712963	0.475872	0.545997	-8.43065	patient_groupresistant.SM018-patient_groupsensitive.SM018	exherin
0.00117766	9.79865	0.709718	0.477882	0.547658	-8.37769	patient_groupresistant.SM018-patient_groupsensitive.SM018	ZM.447439
-0.00130996	9.82708	-0.709569	0.477974	0.547658	-8.41107	patient_groupresistant.SM018-patient_groupsensitive.SM018	quercetin
-0.00116513	9.81916	-0.709041	0.478302	0.547659	-8.4402	patient_groupresistant.SM018-patient_groupsensitive.SM018	yohimbine
-0.00118179	9.80051	-0.708427	0.478683	0.547721	-8.39622	patient_groupresistant.SM018-patient_groupsensitive.SM018	liranaftate
0.00111518	9.81945	0.700192	0.48381	0.55298	-8.44892	patient_groupresistant.SM018-patient_groupsensitive.SM018	PRX.08066
0.00101694	9.78887	0.699984	0.48394	0.55298	-8.39313	patient_groupresistant.SM018-patient_groupsensitive.SM018	ranolazine
-0.00119453	9.81327	-0.697199	0.485681	0.554181	-8.43907	patient_groupresistant.SM018-patient_groupsensitive.SM018	UK.383367
0.00119103	9.81551	0.696913	0.48586	0.554181	-8.45116	patient_groupresistant.SM018-patient_groupsensitive.SM018	cinaciguat
-0.00129658	9.80899	-0.696716	0.485984	0.554181	-8.38876	patient_groupresistant.SM018-patient_groupsensitive.SM018	trientine
0.00110589	9.80733	0.695982	0.486443	0.554327	-8.42739	patient_groupresistant.SM018-patient_groupsensitive.SM018	levothyroxine
-0.00131872	9.81789	-0.694992	0.487063	0.554656	-8.44834	patient_groupresistant.SM018-patient_groupsensitive.SM018	pyrazolanthrone
0.00112666	9.80814	0.692248	0.488785	0.556159	-8.45625	patient_groupresistant.SM018-patient_groupsensitive.SM018	indiplon
-0.00144526	9.78215	-0.691637	0.489168	0.556159	-8.21031	patient_groupresistant.SM018-patient_groupsensitive.SM018	KD.023
-0.00122225	9.8052	-0.691301	0.48938	0.556159	-8.43528	patient_groupresistant.SM018-patient_groupsensitive.SM018	bretazenil
0.00155546	9.83026	0.681877	0.49532	0.562528	-8.37185	patient_groupresistant.SM018-patient_groupsensitive.SM018	chelerythrine
0.00118708	9.79018	0.677319	0.498206	0.565422	-8.40018	patient_groupresistant.SM018-patient_groupsensitive.SM018	siramesine
-0.00116542	9.79425	-0.675034	0.499657	0.566684	-8.4299	patient_groupresistant.SM018-patient_groupsensitive.SM018	norfloxacin
-0.00132171	9.78204	-0.670546	0.502513	0.569252	-8.29535	patient_groupresistant.SM018-patient_groupsensitive.SM018	telmesteine
-0.00117284	9.82721	-0.670407	0.502601	0.569252	-8.44814	patient_groupresistant.SM018-patient_groupsensitive.SM018	taranabant
0.00159704	9.77781	0.664238	0.506541	0.573326	-8.2804	patient_groupresistant.SM018-patient_groupsensitive.SM018	XMD.1499
0.00119072	9.81401	0.654971	0.512489	0.579667	-8.47374	patient_groupresistant.SM018-patient_groupsensitive.SM018	pimobendan
-0.00121864	9.7983	-0.65267	0.513972	0.580573	-8.47935	patient_groupresistant.SM018-patient_groupsensitive.SM018	lidoflazine
0.00119506	9.79196	0.652651	0.513984	0.580573	-8.31073	patient_groupresistant.SM018-patient_groupsensitive.SM018	idalopirdine
0.00116432	9.84227	0.652098	0.51434	0.580584	-8.40666	patient_groupresistant.SM018-patient_groupsensitive.SM018	isoconazole
0.000950357	9.80036	0.646961	0.51766	0.583937	-8.48163	patient_groupresistant.SM018-patient_groupsensitive.SM018	prochlorperazine
-0.00112134	9.8299	-0.64458	0.519202	0.585283	-8.47636	patient_groupresistant.SM018-patient_groupsensitive.SM018	conivaptan
0.00100859	9.79307	0.642383	0.520627	0.586494	-8.46707	patient_groupresistant.SM018-patient_groupsensitive.SM018	metergoline
-0.00106848	9.79665	-0.640288	0.521988	0.587632	-8.45379	patient_groupresistant.SM018-patient_groupsensitive.SM018	teroxirone
-0.000887419	9.79967	-0.638812	0.522948	0.588263	-8.48491	patient_groupresistant.SM018-patient_groupsensitive.SM018	imexon
0.00115045	9.78469	0.638344	0.523252	0.588263	-8.40212	patient_groupresistant.SM018-patient_groupsensitive.SM018	minoxidil
0.00124571	9.76437	0.637693	0.523677	0.588345	-8.40278	patient_groupresistant.SM018-patient_groupsensitive.SM018	TG.101348
-0.00116765	9.79072	-0.635871	0.524863	0.589283	-8.36696	patient_groupresistant.SM018-patient_groupsensitive.SM018	butoconazole
-0.00122973	9.79666	-0.634108	0.526013	0.590178	-8.39418	patient_groupresistant.SM018-patient_groupsensitive.SM018	vortioxetine
-0.0012039	9.80143	-0.633417	0.526464	0.590288	-8.3109	patient_groupresistant.SM018-patient_groupsensitive.SM018	levosimendan
0.0010563	9.80375	0.632395	0.527132	0.590642	-8.49536	patient_groupresistant.SM018-patient_groupsensitive.SM018	ABT.239
-0.00119875	9.79349	-0.629941	0.528736	0.592042	-8.35575	patient_groupresistant.SM018-patient_groupsensitive.SM018	gemfibrozil
-0.00149948	9.77376	-0.627329	0.530446	0.593561	-8.22453	patient_groupresistant.SM018-patient_groupsensitive.SM018	adatanserin
-0.00180496	9.77018	-0.626055	0.531281	0.594098	-8.25783	patient_groupresistant.SM018-patient_groupsensitive.SM018	apabetalone
-0.00103011	9.80741	-0.624819	0.532092	0.594608	-8.49996	patient_groupresistant.SM018-patient_groupsensitive.SM018	melatonin
-0.000996454	9.81789	-0.612936	0.539921	0.602818	-8.50795	patient_groupresistant.SM018-patient_groupsensitive.SM018	dipyridamole
0.00100441	9.79882	0.612576	0.54016	0.602818	-8.50816	patient_groupresistant.SM018-patient_groupsensitive.SM018	AS.605240
0.00102942	9.79298	0.593831	0.552628	0.616322	-8.48839	patient_groupresistant.SM018-patient_groupsensitive.SM018	estramustine
-0.00101507	9.82241	-0.591232	0.554367	0.61785	-8.52135	patient_groupresistant.SM018-patient_groupsensitive.SM018	rilmenidine
-0.000823962	9.78892	-0.589596	0.555464	0.618291	-8.45522	patient_groupresistant.SM018-patient_groupsensitive.SM018	dicoumarol
-0.000946984	9.81061	-0.58954	0.555502	0.618291	-8.52273	patient_groupresistant.SM018-patient_groupsensitive.SM018	KD.025
0.000926735	9.82176	0.587922	0.556587	0.619088	-8.52203	patient_groupresistant.SM018-patient_groupsensitive.SM018	GSK.429286A
-0.000986762	9.81949	-0.586505	0.557538	0.619734	-8.47441	patient_groupresistant.SM018-patient_groupsensitive.SM018	propylthiouracil
-0.000943365	9.80672	-0.569281	0.569168	0.632241	-8.49	patient_groupresistant.SM018-patient_groupsensitive.SM018	anecortave.acetate
-0.000939087	9.82013	-0.563799	0.572893	0.635957	-8.53715	patient_groupresistant.SM018-patient_groupsensitive.SM018	bindarit
-0.000876562	9.81394	-0.561863	0.574212	0.636998	-8.53692	patient_groupresistant.SM018-patient_groupsensitive.SM018	penicillin.v.potassium
0.000884697	9.7854	0.552047	0.580918	0.644011	-8.5	patient_groupresistant.SM018-patient_groupsensitive.SM018	fluvoxamine
-0.00111245	9.80565	-0.547812	0.583823	0.646804	-8.5212	patient_groupresistant.SM018-patient_groupsensitive.SM018	danazol
-0.000852169	9.80753	-0.543639	0.586692	0.649552	-8.5351	patient_groupresistant.SM018-patient_groupsensitive.SM018	LY.215490
-0.0012101	9.79354	-0.540362	0.588949	0.65162	-8.43946	patient_groupresistant.SM018-patient_groupsensitive.SM018	TG.100801
0.00095551	9.80839	0.53679	0.591415	0.653916	-8.55141	patient_groupresistant.SM018-patient_groupsensitive.SM018	2',5'.dideoxyadenosine
-0.00093487	9.80978	-0.535599	0.592238	0.654394	-8.53601	patient_groupresistant.SM018-patient_groupsensitive.SM018	merimepodib
-0.00117732	9.79559	-0.534822	0.592775	0.654555	-8.3669	patient_groupresistant.SM018-patient_groupsensitive.SM018	acetazolamide
-0.000874065	9.8006	-0.529986	0.596124	0.657389	-8.52831	patient_groupresistant.SM018-patient_groupsensitive.SM018	zalcitabine
-0.000920353	9.81474	-0.529982	0.596127	0.657389	-8.52396	patient_groupresistant.SM018-patient_groupsensitive.SM018	nicardipine
-0.000948642	9.80427	-0.524538	0.599907	0.661122	-8.55567	patient_groupresistant.SM018-patient_groupsensitive.SM018	tasisulam
0.00116048	9.78331	0.522247	0.6015	0.662442	-8.31747	patient_groupresistant.SM018-patient_groupsensitive.SM018	MK.8245
-0.000670305	9.81724	-0.521297	0.602162	0.662734	-8.48866	patient_groupresistant.SM018-patient_groupsensitive.SM018	taltirelin
-0.000913664	9.79633	-0.520341	0.602828	0.662932	-8.50834	patient_groupresistant.SM018-patient_groupsensitive.SM018	TG.100115
-0.000995083	9.79931	-0.519903	0.603133	0.662932	-8.40824	patient_groupresistant.SM018-patient_groupsensitive.SM018	doxifluridine
-0.000793742	9.81128	-0.513153	0.607847	0.667674	-8.55965	patient_groupresistant.SM018-patient_groupsensitive.SM018	LY.2157299
-0.000871195	9.80855	-0.511169	0.609235	0.668407	-8.55795	patient_groupresistant.SM018-patient_groupsensitive.SM018	trimethoprim
-0.000894582	9.81609	-0.511058	0.609313	0.668407	-8.48745	patient_groupresistant.SM018-patient_groupsensitive.SM018	triamcinolone
-0.000904846	9.83522	-0.50552	0.613196	0.672001	-8.44731	patient_groupresistant.SM018-patient_groupsensitive.SM018	brexpiprazole
-0.000895926	9.79646	-0.505241	0.613392	0.672001	-8.5672	patient_groupresistant.SM018-patient_groupsensitive.SM018	cyclosporin.a
-0.00081645	9.801	-0.502906	0.615033	0.673358	-8.53419	patient_groupresistant.SM018-patient_groupsensitive.SM018	rutin
0.000791729	9.79408	0.501448	0.616058	0.67404	-8.54385	patient_groupresistant.SM018-patient_groupsensitive.SM018	clofazimine
0.00109926	9.85647	0.496037	0.619871	0.677768	-8.40132	patient_groupresistant.SM018-patient_groupsensitive.SM018	valsartan
0.000827089	9.82008	0.494255	0.621128	0.678348	-8.5382	patient_groupresistant.SM018-patient_groupsensitive.SM018	physostigmine
-0.0008333	9.80197	-0.494138	0.621211	0.678348	-8.55892	patient_groupresistant.SM018-patient_groupsensitive.SM018	medroxyprogesterone.acetate
0.000938834	9.81694	0.491956	0.622752	0.679588	-8.57225	patient_groupresistant.SM018-patient_groupsensitive.SM018	oglemilast
0.000776607	9.82145	0.48591	0.627033	0.683813	-8.55297	patient_groupresistant.SM018-patient_groupsensitive.SM018	ursolic.acid
0.000890722	9.79695	0.483276	0.628902	0.685404	-8.50293	patient_groupresistant.SM018-patient_groupsensitive.SM018	PF.02545920
-0.00097004	9.83244	-0.481561	0.63012	0.686286	-8.47849	patient_groupresistant.SM018-patient_groupsensitive.SM018	pilocarpine
-0.000766345	9.78987	-0.479402	0.631654	0.687509	-8.55199	patient_groupresistant.SM018-patient_groupsensitive.SM018	AV.608
-0.000856378	9.80097	-0.472783	0.63637	0.691781	-8.56872	patient_groupresistant.SM018-patient_groupsensitive.SM018	KU.60019
0.000809039	9.78885	0.472733	0.636405	0.691781	-8.53026	patient_groupresistant.SM018-patient_groupsensitive.SM018	TIC10
0.000668871	9.80522	0.470689	0.637865	0.692917	-8.57647	patient_groupresistant.SM018-patient_groupsensitive.SM018	HC.030031
-0.000791504	9.8017	-0.469799	0.638501	0.693158	-8.56964	patient_groupresistant.SM018-patient_groupsensitive.SM018	ORE.1001
-0.000777841	9.79546	-0.468751	0.639249	0.693331	-8.5707	patient_groupresistant.SM018-patient_groupsensitive.SM018	PD.153035
-0.000688919	9.81777	-0.468417	0.639488	0.693331	-8.58465	patient_groupresistant.SM018-patient_groupsensitive.SM018	preladenant
-0.000822094	9.81698	-0.466136	0.64112	0.69465	-8.58312	patient_groupresistant.SM018-patient_groupsensitive.SM018	naftopidil
-0.00067333	9.79936	-0.459594	0.645809	0.699279	-8.58721	patient_groupresistant.SM018-patient_groupsensitive.SM018	tolazamide
-0.0009266	9.81005	-0.458615	0.646513	0.699588	-8.53679	patient_groupresistant.SM018-patient_groupsensitive.SM018	fiacitabine
0.000628771	9.79471	0.454471	0.649492	0.702358	-8.55401	patient_groupresistant.SM018-patient_groupsensitive.SM018	teriflunomide
0.000853694	9.82956	0.449449	0.65311	0.705814	-8.51945	patient_groupresistant.SM018-patient_groupsensitive.SM018	ponatinib
0.000708066	9.81174	0.447169	0.654755	0.707135	-8.59589	patient_groupresistant.SM018-patient_groupsensitive.SM018	dequalinium
0.000952885	9.78944	0.44654	0.655209	0.707169	-8.35313	patient_groupresistant.SM018-patient_groupsensitive.SM018	atipamezole
0.00073997	9.79513	0.442597	0.658059	0.709744	-8.5116	patient_groupresistant.SM018-patient_groupsensitive.SM018	miconazole
-0.000719071	9.81672	-0.441561	0.658809	0.709744	-8.59864	patient_groupresistant.SM018-patient_groupsensitive.SM018	AZD.7762
-0.000751603	9.79736	-0.440984	0.659227	0.709744	-8.5493	patient_groupresistant.SM018-patient_groupsensitive.SM018	MK.0773
0.000791205	9.78708	0.440895	0.659291	0.709744	-8.46777	patient_groupresistant.SM018-patient_groupsensitive.SM018	mazindol
-0.000885415	9.80048	-0.438197	0.661245	0.711391	-8.56147	patient_groupresistant.SM018-patient_groupsensitive.SM018	sacubitril
0.000860934	9.78767	0.434994	0.663568	0.713432	-8.50641	patient_groupresistant.SM018-patient_groupsensitive.SM018	aripiprazole
0.000977314	9.83128	0.42996	0.667226	0.716455	-8.43134	patient_groupresistant.SM018-patient_groupsensitive.SM018	oxatomide
0.000825411	9.79766	0.429946	0.667236	0.716455	-8.50655	patient_groupresistant.SM018-patient_groupsensitive.SM018	orlistat
0.000712989	9.7935	0.424727	0.671037	0.720074	-8.51176	patient_groupresistant.SM018-patient_groupsensitive.SM018	pilaralisib
-0.000914168	9.79526	-0.423155	0.672184	0.720486	-8.55989	patient_groupresistant.SM018-patient_groupsensitive.SM018	XMD.892
-0.000684446	9.80828	-0.423021	0.672282	0.720486	-8.60473	patient_groupresistant.SM018-patient_groupsensitive.SM018	oxaprozin
-0.000697493	9.81054	-0.420813	0.673893	0.721751	-8.59179	patient_groupresistant.SM018-patient_groupsensitive.SM018	omecamtiv.mecarbil
-0.00064412	9.8008	-0.414378	0.678599	0.726326	-8.60711	patient_groupresistant.SM018-patient_groupsensitive.SM018	bimatoprost
-0.00068703	9.81208	-0.412712	0.679819	0.727167	-8.61042	patient_groupresistant.SM018-patient_groupsensitive.SM018	linsidomine
-0.000806062	9.79557	-0.412117	0.680256	0.72717	-8.54823	patient_groupresistant.SM018-patient_groupsensitive.SM018	indoprofen
0.000754195	9.83427	0.409792	0.68196	0.728527	-8.47616	patient_groupresistant.SM018-patient_groupsensitive.SM018	dexloxiglumide
-0.00065082	9.82705	-0.393635	0.693852	0.740758	-8.5614	patient_groupresistant.SM018-patient_groupsensitive.SM018	reserpine
0.000632218	9.80935	0.383894	0.701059	0.747662	-8.62254	patient_groupresistant.SM018-patient_groupsensitive.SM018	ZK.200775
0.00061868	9.79813	0.383686	0.701213	0.747662	-8.62192	patient_groupresistant.SM018-patient_groupsensitive.SM018	diazoxide
-0.000873087	9.82133	-0.377465	0.70583	0.752106	-8.43344	patient_groupresistant.SM018-patient_groupsensitive.SM018	RG.108
0.00063742	9.79949	0.371356	0.710374	0.756467	-8.55121	patient_groupresistant.SM018-patient_groupsensitive.SM018	sodium.tanshinone.ii.a.sulfonate
0.000530785	9.81556	0.369131	0.712031	0.75775	-8.6234	patient_groupresistant.SM018-patient_groupsensitive.SM018	torcetrapib
0.000527028	9.80581	0.364673	0.715357	0.760806	-8.5988	patient_groupresistant.SM018-patient_groupsensitive.SM018	MK.8033
-0.000557495	9.81517	-0.357601	0.720643	0.765611	-8.608	patient_groupresistant.SM018-patient_groupsensitive.SM018	isradipine
-0.000537006	9.82847	-0.357065	0.721044	0.765611	-8.58408	patient_groupresistant.SM018-patient_groupsensitive.SM018	dantrolene
-0.000924692	9.78879	-0.356793	0.721248	0.765611	-8.376	patient_groupresistant.SM018-patient_groupsensitive.SM018	LY.2811376
0.000572457	9.80074	0.346225	0.729175	0.773535	-8.57258	patient_groupresistant.SM018-patient_groupsensitive.SM018	guanaben.acetate
-0.000539817	9.80171	-0.344263	0.73065	0.774609	-8.61493	patient_groupresistant.SM018-patient_groupsensitive.SM018	XL.147
-0.000583289	9.81953	-0.3433	0.731374	0.774886	-8.60823	patient_groupresistant.SM018-patient_groupsensitive.SM018	MGCD.265
-0.00078361	9.79784	-0.335058	0.737582	0.78097	-8.32729	patient_groupresistant.SM018-patient_groupsensitive.SM018	UNC.0638
-0.00050324	9.80715	-0.323577	0.746259	0.789657	-8.63773	patient_groupresistant.SM018-patient_groupsensitive.SM018	setiptiline
0.000543182	9.77702	0.321392	0.747915	0.790817	-8.55027	patient_groupresistant.SM018-patient_groupsensitive.SM018	vanoxerine
0.000522033	9.80919	0.31994	0.749015	0.790817	-8.63431	patient_groupresistant.SM018-patient_groupsensitive.SM018	KIN001.055
-0.000507997	9.79818	-0.319795	0.749125	0.790817	-8.63744	patient_groupresistant.SM018-patient_groupsensitive.SM018	PK.11195
-0.000475329	9.80514	-0.319637	0.749245	0.790817	-8.64505	patient_groupresistant.SM018-patient_groupsensitive.SM018	ledipasvir
-0.000715522	9.77835	-0.319011	0.74972	0.79082	-8.38844	patient_groupresistant.SM018-patient_groupsensitive.SM018	DMP.777
-0.000520629	9.80611	-0.316399	0.751701	0.79241	-8.64545	patient_groupresistant.SM018-patient_groupsensitive.SM018	acarbose
-0.000558714	9.78761	-0.314975	0.752782	0.79305	-8.493	patient_groupresistant.SM018-patient_groupsensitive.SM018	chloroxine
-0.000608559	9.82514	-0.312922	0.754341	0.794193	-8.57876	patient_groupresistant.SM018-patient_groupsensitive.SM018	GSK.J4
0.000536805	9.79144	0.311627	0.755325	0.794729	-8.58223	patient_groupresistant.SM018-patient_groupsensitive.SM018	lorcaserin
0.000396017	9.79574	0.303408	0.76158	0.800637	-8.63969	patient_groupresistant.SM018-patient_groupsensitive.SM018	iniparib
-0.000504339	9.79863	-0.302993	0.761896	0.800637	-8.64859	patient_groupresistant.SM018-patient_groupsensitive.SM018	CGP.12177
-0.00048603	9.8026	-0.301401	0.76311	0.801232	-8.61588	patient_groupresistant.SM018-patient_groupsensitive.SM018	pasireotide
-0.000520892	9.83124	-0.300995	0.76342	0.801232	-8.5353	patient_groupresistant.SM018-patient_groupsensitive.SM018	lestaurtinib
-0.000566353	9.80752	-0.299726	0.764387	0.801745	-8.64964	patient_groupresistant.SM018-patient_groupsensitive.SM018	L.citrulline
-0.000567242	9.76796	-0.294561	0.76833	0.805376	-8.42255	patient_groupresistant.SM018-patient_groupsensitive.SM018	valproic.acid
-0.000536253	9.79959	-0.291414	0.770736	0.807392	-8.6021	patient_groupresistant.SM018-patient_groupsensitive.SM018	imiquimod
0.000590231	9.79847	0.287001	0.774113	0.810315	-8.52556	patient_groupresistant.SM018-patient_groupsensitive.SM018	danegaptide
0.000503756	9.80388	0.286502	0.774494	0.810315	-8.64064	patient_groupresistant.SM018-patient_groupsensitive.SM018	fomepizole
-0.000629776	9.77998	-0.282861	0.777285	0.812726	-8.45626	patient_groupresistant.SM018-patient_groupsensitive.SM018	tosedostat
0.000623088	9.77969	0.275456	0.782967	0.818156	-8.42543	patient_groupresistant.SM018-patient_groupsensitive.SM018	toremifene
0.000472633	9.81659	0.271185	0.78625	0.821074	-8.65873	patient_groupresistant.SM018-patient_groupsensitive.SM018	desvenlafaxine
-0.000461639	9.79607	-0.268703	0.788159	0.822555	-8.5614	patient_groupresistant.SM018-patient_groupsensitive.SM018	lumacaftor
0.000460291	9.80641	0.265307	0.790774	0.82477	-8.65133	patient_groupresistant.SM018-patient_groupsensitive.SM018	canertinib
-0.000557143	9.81471	-0.264639	0.791289	0.824793	-8.60459	patient_groupresistant.SM018-patient_groupsensitive.SM018	CC.401
-0.000444581	9.81375	-0.249719	0.802805	0.836276	-8.64159	patient_groupresistant.SM018-patient_groupsensitive.SM018	LCL.161
0.000435023	9.81379	0.2464	0.805374	0.83843	-8.6586	patient_groupresistant.SM018-patient_groupsensitive.SM018	Radiation
0.000410545	9.79944	0.241556	0.809125	0.841494	-8.66473	patient_groupresistant.SM018-patient_groupsensitive.SM018	chlorambucil
0.000386718	9.80173	0.241302	0.809322	0.841494	-8.62305	patient_groupresistant.SM018-patient_groupsensitive.SM018	mizolastine
-0.000358949	9.80156	-0.240208	0.81017	0.841853	-8.63182	patient_groupresistant.SM018-patient_groupsensitive.SM018	levocetirizine
0.000419625	9.82098	0.231341	0.817051	0.848476	-8.65012	patient_groupresistant.SM018-patient_groupsensitive.SM018	ataluren
-0.000325279	9.80919	-0.22427	0.822548	0.853655	-8.67124	patient_groupresistant.SM018-patient_groupsensitive.SM018	aniracetam
-0.000406314	9.79598	-0.222907	0.823609	0.854158	-8.59515	patient_groupresistant.SM018-patient_groupsensitive.SM018	caffeine
0.000378946	9.81711	0.222336	0.824053	0.854158	-8.5892	patient_groupresistant.SM018-patient_groupsensitive.SM018	meclofenamic.acid
0.000543386	9.78676	0.217617	0.827729	0.857437	-8.43532	patient_groupresistant.SM018-patient_groupsensitive.SM018	ARP.101
0.0003279	9.78713	0.214545	0.830123	0.859385	-8.61563	patient_groupresistant.SM018-patient_groupsensitive.SM018	rizatriptan
0.000314744	9.78515	0.212125	0.83201	0.860807	-8.62096	patient_groupresistant.SM018-patient_groupsensitive.SM018	vilazodone
0.000386712	9.78362	0.200292	0.841253	0.869832	-8.59773	patient_groupresistant.SM018-patient_groupsensitive.SM018	bendroflumethiazide
-0.000358394	9.80132	-0.198134	0.842941	0.870925	-8.6744	patient_groupresistant.SM018-patient_groupsensitive.SM018	mifobate
-0.000298488	9.80329	-0.19761	0.843351	0.870925	-8.60649	patient_groupresistant.SM018-patient_groupsensitive.SM018	zaldaride
0.000386336	9.77968	0.192715	0.847183	0.874343	-8.50901	patient_groupresistant.SM018-patient_groupsensitive.SM018	ZK.93423
-0.000321439	9.80312	-0.191784	0.847912	0.874557	-8.66487	patient_groupresistant.SM018-patient_groupsensitive.SM018	ecabet
-0.000392148	9.80749	-0.186204	0.852286	0.878526	-8.67883	patient_groupresistant.SM018-patient_groupsensitive.SM018	fluoxetine
-0.000308139	9.78833	-0.18105	0.856329	0.882151	-8.60206	patient_groupresistant.SM018-patient_groupsensitive.SM018	gefitinib
0.000340576	9.82072	0.17608	0.860232	0.885626	-8.65967	patient_groupresistant.SM018-patient_groupsensitive.SM018	JW55
0.000375996	9.79249	0.174009	0.861859	0.886756	-8.66583	patient_groupresistant.SM018-patient_groupsensitive.SM018	olmesartan.medoxomil
0.000307346	9.80816	0.172601	0.862966	0.887182	-8.67011	patient_groupresistant.SM018-patient_groupsensitive.SM018	MK.3207
0.00026752	9.81249	0.172134	0.863333	0.887182	-8.66524	patient_groupresistant.SM018-patient_groupsensitive.SM018	benzydamine
0.00025904	9.83231	0.162497	0.870915	0.8941	-8.68285	patient_groupresistant.SM018-patient_groupsensitive.SM018	cobicistat
0.000253394	9.79196	0.16222	0.871134	0.8941	-8.66586	patient_groupresistant.SM018-patient_groupsensitive.SM018	vinburnine
-0.000224235	9.79162	-0.147882	0.882437	0.905146	-8.68516	patient_groupresistant.SM018-patient_groupsensitive.SM018	rufinamide
0.000274563	9.7936	0.143964	0.88553	0.907763	-8.54376	patient_groupresistant.SM018-patient_groupsensitive.SM018	tetrindole
-0.000297451	9.81351	-0.140942	0.887916	0.909504	-8.6851	patient_groupresistant.SM018-patient_groupsensitive.SM018	KIN001.242
0.000236829	9.7991	0.140438	0.888314	0.909504	-8.65148	patient_groupresistant.SM018-patient_groupsensitive.SM018	VX.765
0.00025426	9.79638	0.137994	0.890246	0.910924	-8.65735	patient_groupresistant.SM018-patient_groupsensitive.SM018	AZD.1981
-0.000217188	9.79584	-0.136867	0.891136	0.911278	-8.61148	patient_groupresistant.SM018-patient_groupsensitive.SM018	choline.alfoscerate
-0.000253552	9.80422	-0.132305	0.894744	0.914409	-8.65994	patient_groupresistant.SM018-patient_groupsensitive.SM018	lomerizine
-0.000190762	9.79803	-0.129281	0.897136	0.916293	-8.65698	patient_groupresistant.SM018-patient_groupsensitive.SM018	atracurium
-0.000201174	9.81511	-0.122218	0.902727	0.921442	-8.68887	patient_groupresistant.SM018-patient_groupsensitive.SM018	CG.930
-0.000172932	9.78682	-0.12131	0.903446	0.921614	-8.65266	patient_groupresistant.SM018-patient_groupsensitive.SM018	clindamycin
0.000210149	9.80804	0.120201	0.904324	0.921948	-8.66881	patient_groupresistant.SM018-patient_groupsensitive.SM018	zafirlukast
0.000254253	9.83313	0.119415	0.904947	0.922022	-8.57868	patient_groupresistant.SM018-patient_groupsensitive.SM018	neostigmine
0.000240926	9.79139	0.11839	0.905759	0.922288	-8.52091	patient_groupresistant.SM018-patient_groupsensitive.SM018	r(.).apomorphine
0.000205793	9.81611	0.116139	0.907543	0.923542	-8.67899	patient_groupresistant.SM018-patient_groupsensitive.SM018	cyanocobalamin
-0.000169032	9.79846	-0.100484	0.91996	0.93561	-8.66768	patient_groupresistant.SM018-patient_groupsensitive.SM018	rifaximin
-0.00017653	9.79185	-0.0969551	0.922762	0.937835	-8.63738	patient_groupresistant.SM018-patient_groupsensitive.SM018	amitriptyline
0.000167363	9.80216	0.0963179	0.923268	0.937835	-8.65159	patient_groupresistant.SM018-patient_groupsensitive.SM018	cytochalasin.b
-0.000147397	9.79814	-0.0928519	0.926022	0.940061	-8.68767	patient_groupresistant.SM018-patient_groupsensitive.SM018	oxymetazoline
-0.000157162	9.79425	-0.0911707	0.927357	0.940846	-8.61434	patient_groupresistant.SM018-patient_groupsensitive.SM018	ivermectin
-0.000154023	9.84451	-0.0904087	0.927963	0.94089	-8.63678	patient_groupresistant.SM018-patient_groupsensitive.SM018	lupanine
0.000167855	9.83436	0.0863863	0.93116	0.943067	-8.60996	patient_groupresistant.SM018-patient_groupsensitive.SM018	sparfloxacin
-0.000126587	9.8111	-0.0862904	0.931236	0.943067	-8.67914	patient_groupresistant.SM018-patient_groupsensitive.SM018	cilomilast
0.000126773	9.81259	0.0750498	0.940175	0.951544	-8.68136	patient_groupresistant.SM018-patient_groupsensitive.SM018	AGP.103
0.000119517	9.79121	0.0644063	0.948647	0.959538	-8.65348	patient_groupresistant.SM018-patient_groupsensitive.SM018	MK.0893
-9.83216e-05	9.80487	-0.0624912	0.950172	0.9605	-8.605	patient_groupresistant.SM018-patient_groupsensitive.SM018	sitagliptin
-9.92858e-05	9.79756	-0.0599774	0.952174	0.961943	-8.67784	patient_groupresistant.SM018-patient_groupsensitive.SM018	ATN.161
-8.97354e-05	9.80671	-0.0575158	0.954135	0.963342	-8.67833	patient_groupresistant.SM018-patient_groupsensitive.SM018	varespladib
-8.34158e-05	9.80192	-0.051911	0.9586	0.966654	-8.68906	patient_groupresistant.SM018-patient_groupsensitive.SM018	PSI.6130
8.37044e-05	9.80932	0.0515827	0.958861	0.966654	-8.69493	patient_groupresistant.SM018-patient_groupsensitive.SM018	adenosine
-9.32907e-05	9.83249	-0.0512239	0.959147	0.966654	-8.64658	patient_groupresistant.SM018-patient_groupsensitive.SM018	TMZ+Radiation
-7.22302e-05	9.81309	-0.0504346	0.959776	0.966706	-8.68855	patient_groupresistant.SM018-patient_groupsensitive.SM018	oseltamivir.carboxylate
7.50065e-05	9.8002	0.0489791	0.960936	0.967292	-8.6893	patient_groupresistant.SM018-patient_groupsensitive.SM018	tomelukast
-6.71268e-05	9.81466	-0.0452234	0.963929	0.969191	-8.68712	patient_groupresistant.SM018-patient_groupsensitive.SM018	TAK.875
8.08134e-05	9.83849	0.045159	0.963981	0.969191	-8.63088	patient_groupresistant.SM018-patient_groupsensitive.SM018	ornidazole
-5.96147e-05	9.80902	-0.0396527	0.96837	0.97302	-8.69091	patient_groupresistant.SM018-patient_groupsensitive.SM018	3.amino.benzamide
-5.34598e-05	9.80525	-0.0329216	0.973737	0.977557	-8.68735	patient_groupresistant.SM018-patient_groupsensitive.SM018	lurasidone
-5.28539e-05	9.83244	-0.0325254	0.974053	0.977557	-8.64435	patient_groupresistant.SM018-patient_groupsensitive.SM018	carbimazole
3.88854e-05	9.80566	0.0265573	0.978813	0.981745	-8.69558	patient_groupresistant.SM018-patient_groupsensitive.SM018	nimesulide
-4.22017e-05	9.81459	-0.0218346	0.98258	0.984933	-8.69005	patient_groupresistant.SM018-patient_groupsensitive.SM018	propranolol
-3.09374e-05	9.81288	-0.0202008	0.983883	0.98565	-8.68127	patient_groupresistant.SM018-patient_groupsensitive.SM018	ifenprodil
2.92027e-05	9.81338	0.0181784	0.985497	0.986675	-8.6881	patient_groupresistant.SM018-patient_groupsensitive.SM018	dexamethasone.acetate
-2.1528e-05	9.79232	-0.0141436	0.988715	0.989306	-8.69052	patient_groupresistant.SM018-patient_groupsensitive.SM018	sumatriptan
1.31459e-05	9.79576	0.00707893	0.994352	0.994352	-8.63776	patient_groupresistant.SM018-patient_groupsensitive.SM018	oxybenzone

### Sheet: pdx_DrugDiscordancelimma_result
logFC	AveExpr	t	P.Value	adj.P.Val	B	contrast	compound
0.00695531	9.80865	11.1081	1.45395e-28	1.15901e-27	51.6686	pdx_groupAlisertib-pdx_groupDMSO	alisertib
0.00743959	9.79963	10.5632	5.36827e-26	3.72883e-25	45.8813	pdx_groupAlisertib-pdx_groupDMSO	GSK.1070916
0.00411894	9.80124	5.22623	1.75159e-07	3.78833e-07	3.89647	pdx_groupAlisertib-pdx_groupDMSO	NVP.TAE684
0.0125384	9.80167	16.366	1.01285e-59	6.05542e-58	123.11	pdx_groupAlisertib-pdx_groupDMSO	palbociclib
0.0105228	9.79173	14.9125	5.87927e-50	1.85696e-48	100.795	pdx_groupAlisertib-pdx_groupDMSO	PF.03758309
0.0115078	9.80286	15.4035	3.70762e-53	1.32054e-51	108.04	pdx_groupAlisertib-pdx_groupDMSO	MK.1775
0.002672	9.81257	4.59774	4.30337e-06	8.13994e-06	0.74585	pdx_groupAlisertib-pdx_groupDMSO	tozasertib
0.00640773	9.80204	8.59727	8.90238e-18	3.96345e-17	27.1261	pdx_groupAlisertib-pdx_groupDMSO	PHA.848125
-0.000318336	9.80363	-0.390442	0.696215	0.722544	-9.7044	pdx_groupAlisertib-pdx_groupDMSO	AZD.8330
0.00328635	9.80597	4.10697	4.02865e-05	7.03963e-05	-1.35706	pdx_groupAlisertib-pdx_groupDMSO	trametinib
0.0090346	9.80182	10.652	2.08882e-26	1.50072e-25	46.8015	pdx_groupAlisertib-pdx_groupDMSO	STA.5326
0.00266472	9.804	3.08085	0.0020676	0.00307659	-5.031	pdx_groupAlisertib-pdx_groupDMSO	TAK.733
-0.00240161	9.80124	-2.96042	0.00307671	0.00450211	-5.38774	pdx_groupAlisertib-pdx_groupDMSO	Ro.4987655
0.00207946	9.80373	2.56226	0.0104082	0.0143166	-6.49325	pdx_groupAlisertib-pdx_groupDMSO	binimetinib
0.000705534	9.80609	1.08841	0.27643	0.312454	-9.19991	pdx_groupAlisertib-pdx_groupDMSO	SB.939
0.0127305	9.79801	19.7172	1.55692e-85	2.36934e-83	182.401	pdx_groupAlisertib-pdx_groupDMSO	PHA.793887
0.00108258	9.80659	1.80572	0.0709804	0.0877557	-8.16369	pdx_groupAlisertib-pdx_groupDMSO	PCI.24781
0.0100519	9.80997	15.8878	2.06308e-56	9.59333e-55	115.443	pdx_groupAlisertib-pdx_groupDMSO	R.547
0.00277463	9.80679	5.11607	3.15547e-07	6.60281e-07	3.28486	pdx_groupAlisertib-pdx_groupDMSO	AMG.232
-0.000816252	9.80227	-0.894709	0.370956	0.410701	-9.37252	pdx_groupAlisertib-pdx_groupDMSO	WYE.125132
0.00102402	9.79697	1.34685	0.178048	0.206981	-8.81158	pdx_groupAlisertib-pdx_groupDMSO	selinexor
0.000584075	9.80119	0.541185	0.588388	0.621819	-9.61438	pdx_groupAlisertib-pdx_groupDMSO	GSK.2126458
0.00370606	9.80417	5.30148	1.16382e-07	2.56009e-07	4.26631	pdx_groupAlisertib-pdx_groupDMSO	danusertib
0.0011879	9.80137	1.43811	0.150423	0.177455	-8.72654	pdx_groupAlisertib-pdx_groupDMSO	cobimetinib
0.00669822	9.80193	9.7752	1.66139e-22	9.86229e-22	37.891	pdx_groupAlisertib-pdx_groupDMSO	dacinostat
-0.00297703	9.80519	-4.62358	3.80101e-06	7.24702e-06	0.88906	pdx_groupAlisertib-pdx_groupDMSO	neratinib
-0.00397985	9.80711	-4.53747	5.73447e-06	1.07497e-05	0.485558	pdx_groupAlisertib-pdx_groupDMSO	GDC.0941
-0.00603574	9.80691	-8.2371	1.89838e-16	7.78894e-16	24.051	pdx_groupAlisertib-pdx_groupDMSO	ENMD.2076
0.00606359	9.8075	8.65421	5.42502e-18	2.44784e-17	27.5731	pdx_groupAlisertib-pdx_groupDMSO	PF.03814735
0.00523869	9.80574	6.25576	4.05549e-10	1.07419e-09	9.76406	pdx_groupAlisertib-pdx_groupDMSO	pitavastatin
0.00326073	9.80985	5.38255	7.44651e-08	1.66206e-07	4.6683	pdx_groupAlisertib-pdx_groupDMSO	JQ1+SR1277
0.00570535	9.8046	10.335	5.85545e-25	3.90519e-24	43.4591	pdx_groupAlisertib-pdx_groupDMSO	idasanutlin
0.007739	9.79961	10.1415	4.26762e-24	2.77977e-23	41.5412	pdx_groupAlisertib-pdx_groupDMSO	IKK.2.inhibitor.V
-0.00673087	9.8066	-8.02091	1.12122e-15	4.41628e-15	22.3014	pdx_groupAlisertib-pdx_groupDMSO	ZSTK.474
0.00370338	9.80528	5.52831	3.28348e-08	7.4987e-08	5.48491	pdx_groupAlisertib-pdx_groupDMSO	JNJ.26481585
0.00246048	9.80449	4.05676	4.99922e-05	8.61864e-05	-1.55554	pdx_groupAlisertib-pdx_groupDMSO	belinostat
0.000687391	9.80652	1.21916	0.222802	0.254936	-9.05102	pdx_groupAlisertib-pdx_groupDMSO	GBM_JQ1
-0.00305384	9.80427	-4.31451	1.60908e-05	2.90886e-05	-0.485995	pdx_groupAlisertib-pdx_groupDMSO	PD.184352
0.020189	9.80749	27.5117	7.15637e-163	1.19798e-159	360.107	pdx_groupAlisertib-pdx_groupDMSO	ingenol.mebutate
0.00156293	9.8031	1.69332	0.0904136	0.109915	-8.33833	pdx_groupAlisertib-pdx_groupDMSO	AP.26113
0.002677	9.79844	3.79218	0.000149875	0.000245489	-2.5404	pdx_groupAlisertib-pdx_groupDMSO	foretinib
0.0156488	9.80353	18.9594	2.68514e-79	3.74578e-77	168.036	pdx_groupAlisertib-pdx_groupDMSO	docetaxel
0.00196179	9.80247	2.39024	0.0168487	0.0226362	-6.9105	pdx_groupAlisertib-pdx_groupDMSO	AS.703026
-0.00500567	9.81116	-9.06051	1.44447e-19	7.1752e-19	31.1226	pdx_groupAlisertib-pdx_groupDMSO	CNQX
-0.00775036	9.80462	-13.6005	6.76658e-42	1.21798e-40	82.1698	pdx_groupAlisertib-pdx_groupDMSO	entecavir
-0.00432156	9.79573	-5.80291	6.63946e-09	1.62018e-08	7.09893	pdx_groupAlisertib-pdx_groupDMSO	BIIB.021
0.00114344	9.80432	1.17567	0.239746	0.273389	-9.09038	pdx_groupAlisertib-pdx_groupDMSO	NVP.BEZ235
0.00678764	9.80712	11.8332	3.57389e-32	3.67037e-31	59.9264	pdx_groupAlisertib-pdx_groupDMSO	crizotinib
0.000335968	9.7952	0.48556	0.627285	0.65833	-9.58233	pdx_groupAlisertib-pdx_groupDMSO	JQ1.(+)
0.00887105	9.80301	10.8015	4.1921e-27	3.11892e-26	48.3761	pdx_groupAlisertib-pdx_groupDMSO	JNK.IN.5A
-0.00708203	9.80755	-8.84828	9.79459e-19	4.59276e-18	29.2448	pdx_groupAlisertib-pdx_groupDMSO	OSI.027
0.00332071	9.79766	4.50043	6.82918e-06	1.27255e-05	0.403684	pdx_groupAlisertib-pdx_groupDMSO	atorvastatin
0.00497159	9.80838	9.70796	3.20784e-22	1.8581e-21	37.1906	pdx_groupAlisertib-pdx_groupDMSO	efaproxiral
0.00186579	9.80684	2.591	0.00957832	0.0132145	-6.43769	pdx_groupAlisertib-pdx_groupDMSO	refametinib
0.0100354	9.80542	13.4244	7.21472e-41	1.18406e-39	79.8483	pdx_groupAlisertib-pdx_groupDMSO	amsacrine
-0.00238326	9.81058	-4.15141	3.32137e-05	5.82806e-05	-1.20213	pdx_groupAlisertib-pdx_groupDMSO	LY.2874455
-0.00191442	9.81403	-3.64612	0.000267071	0.000427416	-3.18526	pdx_groupAlisertib-pdx_groupDMSO	indometacin
0.00225314	9.8091	3.70848	0.000209203	0.000338037	-2.92938	pdx_groupAlisertib-pdx_groupDMSO	PF.431396
0.00173928	9.80508	2.80403	0.00505283	0.00723561	-5.85425	pdx_groupAlisertib-pdx_groupDMSO	LGX.818
-0.00491281	9.81028	-9.18317	4.68383e-20	2.40513e-19	32.2399	pdx_groupAlisertib-pdx_groupDMSO	etofenamate
-0.00123134	9.80282	-1.92424	0.0543416	0.0684484	-7.92605	pdx_groupAlisertib-pdx_groupDMSO	alvespimycin
-7.38668e-05	9.80275	-0.129362	0.897073	0.909019	-9.7662	pdx_groupAlisertib-pdx_groupDMSO	nepafenac
0.0193566	9.81092	26.5029	1.54932e-151	1.29678e-148	334.005	pdx_groupAlisertib-pdx_groupDMSO	phorbol.myristate.acetate
0.00560801	9.80285	8.65219	5.52179e-18	2.4848e-17	27.5839	pdx_groupAlisertib-pdx_groupDMSO	XMD.16144
0.00712281	9.80017	10.5975	3.72952e-26	2.64543e-25	46.2317	pdx_groupAlisertib-pdx_groupDMSO	hexachlorophene
0.000586056	9.80347	0.905732	0.365091	0.404743	-9.36802	pdx_groupAlisertib-pdx_groupDMSO	pelitinib
-0.000853382	9.81028	-0.988171	0.323084	0.360802	-9.32356	pdx_groupAlisertib-pdx_groupDMSO	AZD.8055
-0.000678965	9.80347	-1.07784	0.28112	0.316685	-9.19936	pdx_groupAlisertib-pdx_groupDMSO	JWE.035
0.0098962	9.80757	13.5514	1.31375e-41	2.31497e-40	81.5225	pdx_groupAlisertib-pdx_groupDMSO	rigosertib
-0.00455864	9.81206	-8.80466	1.44369e-18	6.67609e-18	28.845	pdx_groupAlisertib-pdx_groupDMSO	2.iminobiotin
-0.00126282	9.80389	-2.42743	0.015217	0.0205595	-6.83784	pdx_groupAlisertib-pdx_groupDMSO	benazepril
0.000548494	9.80083	0.823543	0.410212	0.449996	-9.42007	pdx_groupAlisertib-pdx_groupDMSO	artesunate
0.000953772	9.8087	1.61542	0.10624	0.128131	-8.49844	pdx_groupAlisertib-pdx_groupDMSO	ACY.1215
0.00137117	9.80455	1.62793	0.103559	0.124987	-8.45723	pdx_groupAlisertib-pdx_groupDMSO	WH.4.025
0.000120721	9.8013	0.124614	0.90083	0.912275	-9.75564	pdx_groupAlisertib-pdx_groupDMSO	PI.103
0.00648022	9.79731	9.34485	1.03797e-20	5.4986e-20	33.8458	pdx_groupAlisertib-pdx_groupDMSO	AEE.788
0.00421102	9.80268	6.60661	4.05522e-11	1.15058e-10	12.0315	pdx_groupAlisertib-pdx_groupDMSO	idoxuridin
-0.00280548	9.80888	-3.86169	0.000113045	0.000187549	-2.35528	pdx_groupAlisertib-pdx_groupDMSO	entinostat
-0.00328585	9.80617	-5.19058	2.12184e-07	4.54797e-07	3.66272	pdx_groupAlisertib-pdx_groupDMSO	AZ.20
-0.00186894	9.80763	-3.82333	0.000132157	0.000217319	-2.49631	pdx_groupAlisertib-pdx_groupDMSO	edoxaban
0.0127124	9.80409	14.7217	9.69062e-49	2.70368e-47	97.8995	pdx_groupAlisertib-pdx_groupDMSO	ixazomib
-0.00238448	9.80575	-3.8988	9.70629e-05	0.000162159	-2.1977	pdx_groupAlisertib-pdx_groupDMSO	dinoprost
0.000303213	9.80862	0.392617	0.694608	0.721771	-9.72667	pdx_groupAlisertib-pdx_groupDMSO	mocetinostat
-0.00260385	9.81078	-4.43493	9.27112e-06	1.71128e-05	0.0125679	pdx_groupAlisertib-pdx_groupDMSO	resminostat
-0.00504568	9.80285	-9.78093	1.57045e-22	9.35562e-22	37.911	pdx_groupAlisertib-pdx_groupDMSO	hesperidin
-0.00651562	9.79291	-8.78045	1.78901e-18	8.25013e-18	28.7609	pdx_groupAlisertib-pdx_groupDMSO	XL.888
0.00616773	9.79957	5.95905	2.58996e-09	6.5295e-09	8.01404	pdx_groupAlisertib-pdx_groupDMSO	torin.2
0.000473008	9.7962	0.715887	0.474072	0.512659	-9.45596	pdx_groupAlisertib-pdx_groupDMSO	WZ.4.145
0.000457722	9.80296	0.949799	0.342229	0.380911	-9.32384	pdx_groupAlisertib-pdx_groupDMSO	naftifine
0.00371121	9.79902	5.57408	2.52821e-08	5.82951e-08	5.7912	pdx_groupAlisertib-pdx_groupDMSO	valrubicin
0.011374	9.80355	13.5107	2.26914e-41	3.91603e-40	81.0138	pdx_groupAlisertib-pdx_groupDMSO	oprozomib
0.00835121	9.80941	13.4312	6.5819e-41	1.0909e-39	79.9059	pdx_groupAlisertib-pdx_groupDMSO	HG.5.113.01
-0.000446297	9.80371	-0.675537	0.499344	0.536178	-9.55325	pdx_groupAlisertib-pdx_groupDMSO	simvastatin
-0.00341358	9.80817	-6.91941	4.70595e-12	1.42713e-11	14.0983	pdx_groupAlisertib-pdx_groupDMSO	tirasemtiv
-0.00445024	9.80222	-8.92338	5.00029e-19	2.40531e-18	29.9388	pdx_groupAlisertib-pdx_groupDMSO	O6.benzylguanine
0.00735562	9.79958	9.19634	4.14679e-20	2.14914e-19	32.4523	pdx_groupAlisertib-pdx_groupDMSO	GSK.461364
0.00766718	9.8003	13.7014	1.72166e-42	3.39065e-41	83.598	pdx_groupAlisertib-pdx_groupDMSO	LY.2603618
-0.00447384	9.80482	-8.48765	2.28978e-17	9.85372e-17	26.1485	pdx_groupAlisertib-pdx_groupDMSO	KIN001.260
-0.000812033	9.80574	-0.962313	0.335907	0.374373	-9.32972	pdx_groupAlisertib-pdx_groupDMSO	pralatrexate
0.00345458	9.80821	6.27863	3.50296e-10	9.32265e-10	9.88957	pdx_groupAlisertib-pdx_groupDMSO	sertindole
-0.00767347	9.80985	-13.0566	9.16398e-39	1.38203e-37	74.9739	pdx_groupAlisertib-pdx_groupDMSO	GSK.2334470
-0.00103536	9.79982	-2.01127	0.0443138	0.0568003	-7.73145	pdx_groupAlisertib-pdx_groupDMSO	glycitein
0.00220776	9.80913	3.91011	9.26311e-05	0.000155687	-2.1623	pdx_groupAlisertib-pdx_groupDMSO	AV.412
-0.00209253	9.8087	-5.05589	4.33072e-07	8.93911e-07	2.96455	pdx_groupAlisertib-pdx_groupDMSO	acenocoumarol
-0.00733601	9.79626	-9.85633	7.46742e-23	4.59576e-22	38.6959	pdx_groupAlisertib-pdx_groupDMSO	ganetespib
-0.00270886	9.80458	-4.89487	9.93217e-07	1.99119e-06	2.18185	pdx_groupAlisertib-pdx_groupDMSO	azathioprine
-0.00850208	9.80376	-8.87332	7.83217e-19	3.73534e-18	29.4828	pdx_groupAlisertib-pdx_groupDMSO	PF.04691502
0.00900125	9.80181	11.6404	3.42397e-31	3.22007e-30	57.7338	pdx_groupAlisertib-pdx_groupDMSO	romidepsin
-0.00256372	9.81215	-4.37152	1.24155e-05	2.26154e-05	-0.272255	pdx_groupAlisertib-pdx_groupDMSO	tacedinaline
0.0128486	9.80038	14.1999	1.72377e-45	4.06422e-44	90.4882	pdx_groupAlisertib-pdx_groupDMSO	ixazomib.citrate
-0.0034739	9.81227	-6.93697	4.15818e-12	1.2633e-11	14.202	pdx_groupAlisertib-pdx_groupDMSO	meclizine
-0.00359401	9.80443	-3.93117	8.4887e-05	0.000143247	-2.06633	pdx_groupAlisertib-pdx_groupDMSO	torin.1
0.00743961	9.80196	10.8916	1.57554e-27	1.20432e-26	49.3509	pdx_groupAlisertib-pdx_groupDMSO	bardoxolone.methyl
0.0128382	9.80053	12.782	3.13341e-37	4.37111e-36	71.5672	pdx_groupAlisertib-pdx_groupDMSO	combretastatin.A.4
0.00428424	9.79955	5.68089	1.36309e-08	3.2229e-08	6.38607	pdx_groupAlisertib-pdx_groupDMSO	RAF.265
-0.000915212	9.80219	-1.69485	0.0901235	0.109721	-8.33637	pdx_groupAlisertib-pdx_groupDMSO	taladegib
-0.00155281	9.8101	-2.76893	0.00563046	0.0079944	-5.97914	pdx_groupAlisertib-pdx_groupDMSO	D.4476
-0.00186155	9.80567	-3.58448	0.000338741	0.000538	-3.37167	pdx_groupAlisertib-pdx_groupDMSO	formoterol
0.00916193	9.80441	11.1858	6.11784e-29	5.02023e-28	52.5657	pdx_groupAlisertib-pdx_groupDMSO	TAS.103
-1.59519e-05	9.81132	-0.0295397	0.976434	0.97936	-9.81458	pdx_groupAlisertib-pdx_groupDMSO	amitifadine
0.00264638	9.80223	4.09685	4.20856e-05	7.33104e-05	-1.37638	pdx_groupAlisertib-pdx_groupDMSO	anagrelide
-0.0083677	9.81528	-14.3524	1.98753e-46	4.89283e-45	92.5023	pdx_groupAlisertib-pdx_groupDMSO	ruxolitinib
0.00962387	9.80185	12.4449	2.16727e-35	2.76947e-34	67.3422	pdx_groupAlisertib-pdx_groupDMSO	epirubicin
0.012569	9.80443	14.1005	6.96862e-45	1.6202e-43	89.0577	pdx_groupAlisertib-pdx_groupDMSO	delanzomib
0.00343259	9.8024	5.80826	6.43132e-09	1.57168e-08	7.08722	pdx_groupAlisertib-pdx_groupDMSO	nevirapine
-0.00369987	9.80991	-6.87415	6.46453e-12	1.94634e-11	13.7795	pdx_groupAlisertib-pdx_groupDMSO	AICA.ribonucleotide
0.0017384	9.80505	2.68457	0.00726981	0.0101753	-6.18218	pdx_groupAlisertib-pdx_groupDMSO	bexarotene
-0.000423573	9.80634	-0.827486	0.407974	0.447835	-9.45245	pdx_groupAlisertib-pdx_groupDMSO	sulmazole
-0.000334698	9.81313	-0.614183	0.539103	0.574448	-9.63475	pdx_groupAlisertib-pdx_groupDMSO	letrozole
-0.00580996	9.80911	-11.5349	1.1602e-30	1.05553e-29	56.4436	pdx_groupAlisertib-pdx_groupDMSO	SB.705498
-0.00270978	9.81207	-4.82371	1.42198e-06	2.81128e-06	1.80428	pdx_groupAlisertib-pdx_groupDMSO	moxifloxacin
-0.000346491	9.79432	-0.50798	0.611474	0.643374	-9.56301	pdx_groupAlisertib-pdx_groupDMSO	I.BET.151
0.00290809	9.80689	5.59662	2.22134e-08	5.15032e-08	5.8539	pdx_groupAlisertib-pdx_groupDMSO	estradiol
-0.00410946	9.81477	-7.96198	1.8051e-15	7.0273e-15	21.7988	pdx_groupAlisertib-pdx_groupDMSO	TMZ
-0.00410151	9.80615	-7.49978	6.72475e-14	2.34526e-13	18.277	pdx_groupAlisertib-pdx_groupDMSO	rivaroxaban
0.010036	9.80425	11.1593	8.22335e-29	6.65019e-28	52.2685	pdx_groupAlisertib-pdx_groupDMSO	colchicine
-0.00325705	9.80704	-5.58271	2.40619e-08	5.57117e-08	5.76753	pdx_groupAlisertib-pdx_groupDMSO	mycophenolic.acid
-0.00646757	9.80641	-11.4453	3.24743e-30	2.84618e-29	55.4332	pdx_groupAlisertib-pdx_groupDMSO	MK.0752
0.000371599	9.80738	0.532383	0.594468	0.62745	-9.65666	pdx_groupAlisertib-pdx_groupDMSO	BAY.87.2243
-0.00239292	9.80089	-3.45296	0.000555885	0.000869674	-3.806	pdx_groupAlisertib-pdx_groupDMSO	LDN.193189
0.00947214	9.79967	11.4965	1.80552e-30	1.61627e-29	56.1045	pdx_groupAlisertib-pdx_groupDMSO	carfilzomib
0.000829607	9.80753	1.64104	0.100809	0.121932	-8.452	pdx_groupAlisertib-pdx_groupDMSO	UNC.1215
0.00440029	9.80586	6.99651	2.7273e-12	8.45465e-12	14.6552	pdx_groupAlisertib-pdx_groupDMSO	umeclidinium
0.000867019	9.79965	1.45759	0.144974	0.171663	-8.68516	pdx_groupAlisertib-pdx_groupDMSO	cepharanthine
0.00134894	9.81275	2.59968	0.00933966	0.0129211	-6.4409	pdx_groupAlisertib-pdx_groupDMSO	fexofenadine
-0.000107162	9.80421	-0.201589	0.84024	0.857137	-9.76331	pdx_groupAlisertib-pdx_groupDMSO	ST.1859
-0.00607825	9.80254	-9.60767	8.48881e-22	4.81704e-21	36.2419	pdx_groupAlisertib-pdx_groupDMSO	SNX.2112
-0.00985648	9.79885	-13.3676	1.53691e-40	2.47383e-39	79.0993	pdx_groupAlisertib-pdx_groupDMSO	geldanamycin
0.00326237	9.80172	6.0633	1.36331e-09	3.52189e-09	8.60322	pdx_groupAlisertib-pdx_groupDMSO	penitrem.a
-0.00489498	9.80557	-7.93748	2.19821e-15	8.47882e-15	21.645	pdx_groupAlisertib-pdx_groupDMSO	KW.2478
-0.0093274	9.79913	-13.0575	9.0503e-39	1.37729e-37	75.0447	pdx_groupAlisertib-pdx_groupDMSO	NVP.AUY922
0.00673832	9.80282	9.1935	4.25734e-20	2.19286e-19	32.3931	pdx_groupAlisertib-pdx_groupDMSO	HMN.214
0.0167209	9.80282	20.686	7.63222e-94	1.41959e-91	201.46	pdx_groupAlisertib-pdx_groupDMSO	cabazitaxel
-0.00388974	9.80974	-7.10671	1.23817e-12	3.92556e-12	15.4007	pdx_groupAlisertib-pdx_groupDMSO	tipifarnib.P2
0.00164002	9.81137	2.74092	0.00613342	0.00865712	-6.05772	pdx_groupAlisertib-pdx_groupDMSO	norethindrone
-0.00572312	9.80761	-10.1699	3.1984e-24	2.09145e-23	41.7433	pdx_groupAlisertib-pdx_groupDMSO	ALW.II.38.3
-0.00754194	9.81251	-14.7378	7.66214e-49	2.21145e-47	98.0489	pdx_groupAlisertib-pdx_groupDMSO	hydroflumethiazide
-0.00377053	9.80735	-7.4722	8.29028e-14	2.87924e-13	18.0664	pdx_groupAlisertib-pdx_groupDMSO	methocarbamol
-0.00417249	9.81168	-8.23641	1.90936e-16	7.81482e-16	24.027	pdx_groupAlisertib-pdx_groupDMSO	erythromycin.ethylsuccinate
0.0105562	9.7981	12.5822	3.90965e-36	5.11308e-35	69.0772	pdx_groupAlisertib-pdx_groupDMSO	volasertib
-0.00684669	9.8082	-13.7295	1.17422e-42	2.34004e-41	83.8959	pdx_groupAlisertib-pdx_groupDMSO	AZD.1480
0.00153809	9.80969	2.95886	0.00309223	0.00451693	-5.43009	pdx_groupAlisertib-pdx_groupDMSO	NU.7026
0.0012903	9.8066	2.57209	0.0101177	0.0139399	-6.4863	pdx_groupAlisertib-pdx_groupDMSO	clozapine
0.0136893	9.80112	14.5094	2.10038e-47	5.40929e-46	94.8697	pdx_groupAlisertib-pdx_groupDMSO	podophyllotoxin
0.00710782	9.79775	9.78585	1.49634e-22	8.97801e-22	38.0378	pdx_groupAlisertib-pdx_groupDMSO	dabrafenib
-0.00264605	9.80576	-4.44813	8.72023e-06	1.61479e-05	0.0921708	pdx_groupAlisertib-pdx_groupDMSO	nortriptyline
0.0133463	9.80026	15.4739	1.26498e-53	4.70572e-52	109.138	pdx_groupAlisertib-pdx_groupDMSO	KIN001.043
-0.00521433	9.8024	-10.2936	8.98115e-25	5.94247e-24	43.028	pdx_groupAlisertib-pdx_groupDMSO	pomalidomide
-0.00623582	9.79957	-9.24788	2.57055e-20	1.34053e-19	32.8887	pdx_groupAlisertib-pdx_groupDMSO	AT.13387
0.00649587	9.8077	12.1059	1.37436e-33	1.60886e-32	63.1581	pdx_groupAlisertib-pdx_groupDMSO	rilpivirine
-0.00168148	9.80873	-3.87676	0.000106275	0.000177019	-2.29504	pdx_groupAlisertib-pdx_groupDMSO	theophylline
-0.00602605	9.80625	-11.6489	3.10187e-31	2.93363e-30	57.7655	pdx_groupAlisertib-pdx_groupDMSO	climbazole
-0.00841699	9.81539	-10.5529	5.98441e-26	4.13963e-25	45.6467	pdx_groupAlisertib-pdx_groupDMSO	deforolimus
-0.000801474	9.81037	-1.44365	0.148856	0.175729	-8.76997	pdx_groupAlisertib-pdx_groupDMSO	trimipramine
0.00424991	9.81526	6.90356	5.26072e-12	1.59249e-11	13.9678	pdx_groupAlisertib-pdx_groupDMSO	MLN.8054
-0.00292586	9.80726	-4.94405	7.72858e-07	1.56441e-06	2.41113	pdx_groupAlisertib-pdx_groupDMSO	MLN.2480
0.00481501	9.79857	7.50496	6.46463e-14	2.25925e-13	18.3922	pdx_groupAlisertib-pdx_groupDMSO	niclosamide
-0.00752985	9.8083	-13.9203	8.55088e-44	1.85898e-42	86.501	pdx_groupAlisertib-pdx_groupDMSO	chlormezanone
-0.00667956	9.80616	-11.3676	7.87393e-30	6.69084e-29	54.5551	pdx_groupAlisertib-pdx_groupDMSO	CP.466722
-0.00482005	9.80927	-9.4404	4.2096e-21	2.28054e-20	34.6269	pdx_groupAlisertib-pdx_groupDMSO	YM.976
-0.00055259	9.803	-0.926943	0.35397	0.392935	-9.34775	pdx_groupAlisertib-pdx_groupDMSO	flutamide
-0.00187814	9.80828	-3.35623	0.000791938	0.00122524	-4.17447	pdx_groupAlisertib-pdx_groupDMSO	laropiprant
0.00774656	9.8025	12.0331	3.30167e-33	3.73446e-32	62.3268	pdx_groupAlisertib-pdx_groupDMSO	CHIR.99021
-0.00554205	9.80804	-10.5676	5.12023e-26	3.57136e-25	45.8388	pdx_groupAlisertib-pdx_groupDMSO	etazolate
-0.00107636	9.80742	-1.96222	0.0497539	0.0632004	-7.87542	pdx_groupAlisertib-pdx_groupDMSO	fulvestrant
-0.00368215	9.80584	-3.6599	0.000253115	0.000407027	-3.10191	pdx_groupAlisertib-pdx_groupDMSO	GDC.0980
0.00283077	9.81066	5.42226	5.96952e-08	1.34676e-07	4.87859	pdx_groupAlisertib-pdx_groupDMSO	PD.123319
-0.00429794	9.8025	-8.15272	3.81739e-16	1.52878e-15	23.3866	pdx_groupAlisertib-pdx_groupDMSO	calcitriol
0.0108523	9.80289	11.1431	9.85437e-29	7.93088e-28	52.1023	pdx_groupAlisertib-pdx_groupDMSO	dolastatin.10
-0.0082863	9.80648	-16.0438	1.76017e-57	8.92886e-56	117.885	pdx_groupAlisertib-pdx_groupDMSO	lorglumide
0.00182137	9.81059	3.49988	0.000466717	0.000733601	-3.68739	pdx_groupAlisertib-pdx_groupDMSO	CX.5461
-0.00774508	9.80086	-11.656	2.85539e-31	2.73139e-30	57.8766	pdx_groupAlisertib-pdx_groupDMSO	aminosalicylic.acid
-0.00681935	9.80927	-13.1776	1.88875e-39	2.92756e-38	76.548	pdx_groupAlisertib-pdx_groupDMSO	OCO.1112
-0.000165918	9.80607	-0.288971	0.772607	0.792005	-9.75151	pdx_groupAlisertib-pdx_groupDMSO	tonabersat
-0.00592303	9.80746	-9.82468	1.02095e-22	6.21478e-22	38.314	pdx_groupAlisertib-pdx_groupDMSO	norethisterone
-0.0022542	9.80235	-4.42981	9.49378e-06	1.74836e-05	0.0300542	pdx_groupAlisertib-pdx_groupDMSO	bucladesine
-0.00195327	9.807	-3.87995	0.000104892	0.000174889	-2.27584	pdx_groupAlisertib-pdx_groupDMSO	torasemide
0.00899008	9.80625	12.3257	9.44131e-35	1.14527e-33	65.8349	pdx_groupAlisertib-pdx_groupDMSO	floxuridine
0.00564312	9.80598	9.87694	6.08829e-23	3.76081e-22	38.85	pdx_groupAlisertib-pdx_groupDMSO	tesaglitazar
0.00040327	9.80672	0.700627	0.483546	0.520885	-9.5499	pdx_groupAlisertib-pdx_groupDMSO	amcinonide
-0.00373868	9.80721	-6.24183	4.43281e-10	1.16859e-09	9.65491	pdx_groupAlisertib-pdx_groupDMSO	regorafenib
-0.00264837	9.80805	-4.15868	3.21742e-05	5.67541e-05	-1.16175	pdx_groupAlisertib-pdx_groupDMSO	gliquidone
-0.00036192	9.80111	-0.875762	0.381172	0.421177	-9.37971	pdx_groupAlisertib-pdx_groupDMSO	imatinib
-0.0086272	9.80397	-13.2449	7.79828e-40	1.23154e-38	77.4511	pdx_groupAlisertib-pdx_groupDMSO	HG.6.64.01
-0.00174055	9.80354	-3.09982	0.00193975	0.00289923	-4.97932	pdx_groupAlisertib-pdx_groupDMSO	elacridar
-0.00474111	9.80919	-9.3163	1.35699e-20	7.16594e-20	33.4698	pdx_groupAlisertib-pdx_groupDMSO	telotristat
0.00166431	9.80799	3.00227	0.00268382	0.00395485	-5.29349	pdx_groupAlisertib-pdx_groupDMSO	SC.12267
-0.00792183	9.81119	-16.5447	5.55547e-61	3.44439e-59	125.895	pdx_groupAlisertib-pdx_groupDMSO	diminazene.aceturate
-0.00352924	9.80125	-6.52377	7.06041e-11	1.96006e-10	11.4821	pdx_groupAlisertib-pdx_groupDMSO	linifanib
0.0118322	9.80259	13.8528	2.16669e-43	4.47782e-42	85.6504	pdx_groupAlisertib-pdx_groupDMSO	indibulin
0.0114554	9.80169	11.73	1.20236e-31	1.17021e-30	58.7752	pdx_groupAlisertib-pdx_groupDMSO	KX2.391
-0.00180941	9.80565	-3.05224	0.00227513	0.00336446	-5.13649	pdx_groupAlisertib-pdx_groupDMSO	FK.866
-0.00217878	9.80947	-4.15844	3.22088e-05	5.67554e-05	-1.16813	pdx_groupAlisertib-pdx_groupDMSO	agomelatine
-0.00130242	9.81178	-2.52008	0.0117423	0.0160724	-6.6439	pdx_groupAlisertib-pdx_groupDMSO	REV.5901
-0.00351168	9.79694	-4.89935	9.70873e-07	1.95107e-06	2.26175	pdx_groupAlisertib-pdx_groupDMSO	radicicol
-0.00749241	9.80511	-11.4258	4.05984e-30	3.52134e-29	55.2167	pdx_groupAlisertib-pdx_groupDMSO	selumetinib
0.00225424	9.80199	3.75206	0.000176002	0.000286881	-2.72679	pdx_groupAlisertib-pdx_groupDMSO	NU.7441
0.00106727	9.8067	2.09745	0.0359694	0.0466043	-7.59493	pdx_groupAlisertib-pdx_groupDMSO	NXY.059
-0.0017123	9.80399	-3.27325	0.00106542	0.00163325	-4.42947	pdx_groupAlisertib-pdx_groupDMSO	amrinone
0.00177511	9.8068	3.84033	0.000123337	0.000203616	-2.4228	pdx_groupAlisertib-pdx_groupDMSO	chenodiol
-0.00283591	9.80114	-5.35348	8.74609e-08	1.94177e-07	4.54905	pdx_groupAlisertib-pdx_groupDMSO	sarsagenin
-0.00238617	9.80423	-4.6844	2.83069e-06	5.4718e-06	1.17759	pdx_groupAlisertib-pdx_groupDMSO	etizolam
-0.00315131	9.79568	-6.64862	3.05356e-11	8.75283e-11	12.3551	pdx_groupAlisertib-pdx_groupDMSO	mianserin
0.00666073	9.80314	8.54918	1.34938e-17	5.91326e-17	26.7076	pdx_groupAlisertib-pdx_groupDMSO	doxorubicin
-0.00656409	9.8021	-12.136	9.55613e-34	1.12655e-32	63.5296	pdx_groupAlisertib-pdx_groupDMSO	levetiracetam
-0.00258135	9.79799	-3.85929	0.000114161	0.000189213	-2.29643	pdx_groupAlisertib-pdx_groupDMSO	I.BET.762
0.0162615	9.809	20.9677	2.48487e-96	5.19959e-94	207.119	pdx_groupAlisertib-pdx_groupDMSO	PF.477736
-0.0068887	9.80949	-13.4928	2.88547e-41	4.92886e-40	80.7053	pdx_groupAlisertib-pdx_groupDMSO	flecainide
0.0174417	9.80249	21.1498	5.90097e-98	1.41118e-95	210.912	pdx_groupAlisertib-pdx_groupDMSO	paclitaxel
-0.00638534	9.80969	-11.9635	7.6024e-33	8.26391e-32	61.4327	pdx_groupAlisertib-pdx_groupDMSO	VTP.27999
0.000394256	9.80607	0.76722	0.442962	0.483176	-9.49813	pdx_groupAlisertib-pdx_groupDMSO	cyproterone.acetate
-0.000613897	9.80782	-1.0755	0.282168	0.317653	-9.22313	pdx_groupAlisertib-pdx_groupDMSO	Y.39983
-0.000980615	9.80226	-1.78012	0.0750744	0.0924077	-8.18885	pdx_groupAlisertib-pdx_groupDMSO	diclofenac
-0.000726212	9.80462	-1.45968	0.144398	0.171313	-8.72163	pdx_groupAlisertib-pdx_groupDMSO	rucaparib
-0.00688552	9.80797	-13.6026	6.58206e-42	1.19765e-40	82.1822	pdx_groupAlisertib-pdx_groupDMSO	SB.203580
0.000174941	9.81334	0.320049	0.748935	0.771044	-9.7725	pdx_groupAlisertib-pdx_groupDMSO	metenkephalin
-0.00309167	9.80778	-6.14181	8.35e-10	2.17048e-09	9.03532	pdx_groupAlisertib-pdx_groupDMSO	malotilate
0.00449003	9.80601	9.00552	2.38192e-19	1.16249e-18	30.665	pdx_groupAlisertib-pdx_groupDMSO	salirasib
-0.00144651	9.80825	-2.72839	0.00637132	0.00897777	-6.08287	pdx_groupAlisertib-pdx_groupDMSO	nandrolone
0.00622598	9.79876	8.18806	2.85155e-16	1.15302e-15	23.734	pdx_groupAlisertib-pdx_groupDMSO	metronidazole
0.00910284	9.8014	12.1462	8.44333e-34	1.00242e-32	63.7053	pdx_groupAlisertib-pdx_groupDMSO	daunorubicin
-0.00675039	9.8057	-11.4479	3.15142e-30	2.77656e-29	55.4658	pdx_groupAlisertib-pdx_groupDMSO	tamibarotene
-0.00907716	9.80109	-9.55912	1.3549e-21	7.58561e-21	35.7862	pdx_groupAlisertib-pdx_groupDMSO	taselisib
-0.000337191	9.81006	-0.583895	0.559299	0.594078	-9.63966	pdx_groupAlisertib-pdx_groupDMSO	cediranib
0.00270144	9.815	5.14632	2.6876e-07	5.68061e-07	3.40363	pdx_groupAlisertib-pdx_groupDMSO	levonorgestrel
-0.00499675	9.80747	-9.51758	2.01771e-21	1.10743e-20	35.362	pdx_groupAlisertib-pdx_groupDMSO	doxofylline
-0.00279546	9.80829	-5.06548	4.11875e-07	8.52261e-07	3.01385	pdx_groupAlisertib-pdx_groupDMSO	lonidamine
0.00519789	9.80439	8.0443	9.27222e-16	3.67813e-15	22.5195	pdx_groupAlisertib-pdx_groupDMSO	trovafloxacin
-0.00121716	9.81019	-2.39341	0.016704	0.0224599	-6.94796	pdx_groupAlisertib-pdx_groupDMSO	cyclobenzaprine
-0.00179585	9.8066	-3.15599	0.0016025	0.00241239	-4.81889	pdx_groupAlisertib-pdx_groupDMSO	folic.acid
0.000341519	9.80581	0.531846	0.59484	0.62745	-9.64987	pdx_groupAlisertib-pdx_groupDMSO	PD.173074
-0.00151497	9.8087	-2.91099	0.00360779	0.00523803	-5.5701	pdx_groupAlisertib-pdx_groupDMSO	tetradecylthioacetic.acid
-0.00716964	9.80721	-9.17455	5.07207e-20	2.58861e-19	32.1718	pdx_groupAlisertib-pdx_groupDMSO	CEP.37440
0.00285587	9.80537	5.12468	3.01481e-07	6.33223e-07	3.33611	pdx_groupAlisertib-pdx_groupDMSO	AGK.2
0.00388959	9.80988	5.30208	1.15997e-07	2.55499e-07	4.23989	pdx_groupAlisertib-pdx_groupDMSO	brequinar
-0.0023174	9.8066	-3.7026	0.000214115	0.000345308	-2.94639	pdx_groupAlisertib-pdx_groupDMSO	RG.2833
0.00386799	9.80463	6.99306	2.79512e-12	8.63291e-12	14.6371	pdx_groupAlisertib-pdx_groupDMSO	amonafide
-0.00239313	9.8099	-4.60938	4.06973e-06	7.73295e-06	0.804443	pdx_groupAlisertib-pdx_groupDMSO	cytisine
-0.00064847	9.8105	-1.18258	0.236993	0.270434	-9.11307	pdx_groupAlisertib-pdx_groupDMSO	CB.10.277.(free.acid)
-0.00278846	9.808	-5.25183	1.52506e-07	3.31552e-07	3.97484	pdx_groupAlisertib-pdx_groupDMSO	aminoguanidine
0.00857394	9.79832	12.346	7.35718e-35	9.05583e-34	66.152	pdx_groupAlisertib-pdx_groupDMSO	albendazole
-0.00826451	9.80829	-15.6548	7.80586e-55	3.35051e-53	111.806	pdx_groupAlisertib-pdx_groupDMSO	flavoxate
-0.00721525	9.80443	-11.3685	7.79711e-30	6.65936e-29	54.5728	pdx_groupAlisertib-pdx_groupDMSO	ethylenediaminetetraacetic.acid
0.00158699	9.80849	2.85173	0.00435379	0.00626676	-5.73611	pdx_groupAlisertib-pdx_groupDMSO	RG.4733
-0.00619645	9.81302	-11.8078	4.82336e-32	4.89352e-31	59.5829	pdx_groupAlisertib-pdx_groupDMSO	vidarabine
0.000734201	9.80467	1.3955	0.162885	0.191078	-8.81106	pdx_groupAlisertib-pdx_groupDMSO	methylprednisolone
-0.00332032	9.80834	-5.41528	6.20698e-08	1.39657e-07	4.84297	pdx_groupAlisertib-pdx_groupDMSO	ARP.101
0.00339038	9.80647	5.75096	9.03423e-09	2.16666e-08	6.73083	pdx_groupAlisertib-pdx_groupDMSO	betulinic.acid
-0.00338878	9.80766	-6.71304	1.9697e-11	5.70464e-11	12.6977	pdx_groupAlisertib-pdx_groupDMSO	ursodeoxycholyltaurine
0.000985252	9.80368	1.92482	0.0542689	0.0684083	-7.92622	pdx_groupAlisertib-pdx_groupDMSO	tebipenem
-0.007733	9.80277	-12.0867	1.73356e-33	2.01526e-32	62.9333	pdx_groupAlisertib-pdx_groupDMSO	FK.888
-0.00200848	9.79823	-3.27142	0.00107234	0.00164236	-4.39202	pdx_groupAlisertib-pdx_groupDMSO	apixaban
-0.0012576	9.80178	-2.34919	0.0188262	0.0252524	-7.01141	pdx_groupAlisertib-pdx_groupDMSO	saxagliptin
0.00168818	9.8023	3.09638	0.00196235	0.0029304	-4.9748	pdx_groupAlisertib-pdx_groupDMSO	chlorphenamine
-0.00649244	9.79885	-10.5456	6.46263e-26	4.45203e-25	45.6607	pdx_groupAlisertib-pdx_groupDMSO	galeterone
0.00108746	9.80543	2.0109	0.0443527	0.0568068	-7.76648	pdx_groupAlisertib-pdx_groupDMSO	andarine
-0.004446	9.80338	-7.88221	3.42065e-15	1.31033e-14	21.2211	pdx_groupAlisertib-pdx_groupDMSO	nafamostat
0.00252904	9.80464	4.68961	2.75971e-06	5.35313e-06	1.20819	pdx_groupAlisertib-pdx_groupDMSO	ampalex
-0.00231314	9.80929	-4.67666	2.93949e-06	5.66902e-06	1.11909	pdx_groupAlisertib-pdx_groupDMSO	miglitol
0.0081859	9.79728	8.86424	8.49445e-19	4.02825e-18	29.4996	pdx_groupAlisertib-pdx_groupDMSO	lacidipine
-0.00333546	9.80581	-6.58613	4.65403e-11	1.31005e-10	11.8642	pdx_groupAlisertib-pdx_groupDMSO	CC.930
-0.00567439	9.80591	-9.16767	5.40485e-20	2.75007e-19	32.1164	pdx_groupAlisertib-pdx_groupDMSO	rociletinib
-0.00241102	9.817	-5.2973	1.19072e-07	2.61242e-07	4.17374	pdx_groupAlisertib-pdx_groupDMSO	thioctic.acid
0.000785838	9.80459	1.35415	0.175708	0.204808	-8.86741	pdx_groupAlisertib-pdx_groupDMSO	SR.33805
-0.00776569	9.80529	-12.3105	1.13757e-34	1.36999e-33	65.6259	pdx_groupAlisertib-pdx_groupDMSO	targinine
0.00982234	9.80264	11.3978	5.5854e-30	4.79485e-29	54.9609	pdx_groupAlisertib-pdx_groupDMSO	SN.38
-0.00310719	9.79845	-5.57474	2.51866e-08	5.8155e-08	5.77856	pdx_groupAlisertib-pdx_groupDMSO	capecitabine
-0.00339321	9.80566	-5.68177	1.35612e-08	3.21095e-08	6.33033	pdx_groupAlisertib-pdx_groupDMSO	SB.239063
-0.00311061	9.80604	-5.54642	2.96154e-08	6.80991e-08	5.57052	pdx_groupAlisertib-pdx_groupDMSO	formestane
-0.00982081	9.8087	-16.8077	7.34578e-63	5.12368e-61	130.214	pdx_groupAlisertib-pdx_groupDMSO	ipriflavone
0.00418516	9.80952	7.96928	1.70198e-15	6.64128e-15	21.891	pdx_groupAlisertib-pdx_groupDMSO	ilomastat
-0.00136798	9.81384	-2.60737	0.00913257	0.0126556	-6.42961	pdx_groupAlisertib-pdx_groupDMSO	MF.101
-0.00312295	9.80495	-5.76226	8.45085e-09	2.03843e-08	6.79372	pdx_groupAlisertib-pdx_groupDMSO	testosterone
-0.00561274	9.80571	-10.5727	4.85181e-26	3.3983e-25	45.9026	pdx_groupAlisertib-pdx_groupDMSO	rasagiline
-0.00395647	9.80762	-7.5298	5.34996e-14	1.88148e-13	18.4957	pdx_groupAlisertib-pdx_groupDMSO	theobromine
-0.00702446	9.8107	-13.5329	1.68462e-41	2.93756e-40	81.2349	pdx_groupAlisertib-pdx_groupDMSO	atomoxetine
-0.00412147	9.81141	-7.75068	9.68256e-15	3.57806e-14	20.1608	pdx_groupAlisertib-pdx_groupDMSO	clemizole
-0.00130832	9.80771	-2.86111	0.00422697	0.00609469	-5.70975	pdx_groupAlisertib-pdx_groupDMSO	tolcapone
-0.0029124	9.79828	-5.18016	2.24367e-07	4.79069e-07	3.66222	pdx_groupAlisertib-pdx_groupDMSO	temozolomide
-0.0052284	9.80941	-9.37762	7.62456e-21	4.0778e-20	34.0382	pdx_groupAlisertib-pdx_groupDMSO	fasudil
0.0066666	9.80451	11.4005	5.41514e-30	4.67265e-29	54.9579	pdx_groupAlisertib-pdx_groupDMSO	aurora.a.inhibitor.i
0.00310836	9.81225	5.65901	1.54836e-08	3.65063e-08	6.18155	pdx_groupAlisertib-pdx_groupDMSO	amlexanox
-0.00155185	9.80337	-2.97589	0.00292572	0.00429619	-5.35446	pdx_groupAlisertib-pdx_groupDMSO	ercalcitriol
0.000987413	9.81269	1.82402	0.068167	0.0845897	-8.15632	pdx_groupAlisertib-pdx_groupDMSO	indoximod
0.000794558	9.80608	1.33818	0.180857	0.209809	-8.89649	pdx_groupAlisertib-pdx_groupDMSO	clioquinol
-0.00576067	9.80667	-10.7312	8.94965e-27	6.59988e-26	47.5738	pdx_groupAlisertib-pdx_groupDMSO	acyclovir
0.00324228	9.81041	5.11017	3.25545e-07	6.80352e-07	3.23921	pdx_groupAlisertib-pdx_groupDMSO	JW.7.24.1
0.00942743	9.79345	10.098	6.63987e-24	4.27505e-23	41.1736	pdx_groupAlisertib-pdx_groupDMSO	perampanel
0.00393956	9.80201	7.37098	1.77591e-13	6.0058e-13	17.3632	pdx_groupAlisertib-pdx_groupDMSO	nutlin.3
0.000510582	9.80787	1.02726	0.304314	0.34075	-9.27267	pdx_groupAlisertib-pdx_groupDMSO	flumazenil
0.00377726	9.80008	7.01089	2.46199e-12	7.64634e-12	14.7981	pdx_groupAlisertib-pdx_groupDMSO	beclomethasone.dipropionate
-0.00497799	9.81045	-8.22524	2.09515e-16	8.53352e-16	23.9398	pdx_groupAlisertib-pdx_groupDMSO	GNF.2
-0.00366571	9.80604	-6.95607	3.63345e-12	1.11604e-11	14.3607	pdx_groupAlisertib-pdx_groupDMSO	PF.573228
0.000304616	9.80748	0.63877	0.522982	0.558337	-9.59483	pdx_groupAlisertib-pdx_groupDMSO	allopurinol
0.00404263	9.80922	6.05022	1.47847e-09	3.79594e-09	8.48102	pdx_groupAlisertib-pdx_groupDMSO	mitomycin.c
-0.00119752	9.80397	-2.28918	0.0220818	0.0293839	-7.16441	pdx_groupAlisertib-pdx_groupDMSO	estramustine.phosphate
-0.00736464	9.80796	-12.7585	4.22582e-37	5.8463e-36	71.1743	pdx_groupAlisertib-pdx_groupDMSO	arbutin
-0.00117485	9.80102	-2.24122	0.0250252	0.0330641	-7.25304	pdx_groupAlisertib-pdx_groupDMSO	balicatib
0.000209981	9.80523	0.329364	0.741885	0.764726	-9.73451	pdx_groupAlisertib-pdx_groupDMSO	SR.1277
-0.00350469	9.80381	-6.40554	1.53986e-10	4.18461e-10	10.7038	pdx_groupAlisertib-pdx_groupDMSO	CX.4945
-0.00438261	9.80723	-8.44735	3.23105e-17	1.37628e-16	25.798	pdx_groupAlisertib-pdx_groupDMSO	reparixin
-0.00256817	9.80324	-5.18692	2.16387e-07	4.62621e-07	3.65909	pdx_groupAlisertib-pdx_groupDMSO	epinephrine
-0.00278719	9.80922	-5.13081	2.91841e-07	6.14518e-07	3.34265	pdx_groupAlisertib-pdx_groupDMSO	dimethyl.fumarate
0.00198674	9.8065	3.46235	0.000536872	0.000840714	-3.80008	pdx_groupAlisertib-pdx_groupDMSO	flutrimazole
-0.0057417	9.81077	-9.78546	1.50213e-22	8.98059e-22	37.9173	pdx_groupAlisertib-pdx_groupDMSO	acrivastine
0.000960389	9.80676	1.85539	0.0635587	0.0795791	-8.07371	pdx_groupAlisertib-pdx_groupDMSO	isbufylline
-0.000362853	9.80295	-0.645615	0.518538	0.554299	-9.56827	pdx_groupAlisertib-pdx_groupDMSO	favipiravir
0.00746227	9.80415	13.6942	1.89851e-42	3.69546e-41	83.4641	pdx_groupAlisertib-pdx_groupDMSO	tolfenamic.acid
-0.00337774	9.80907	-5.73504	9.92338e-09	2.36972e-08	6.61935	pdx_groupAlisertib-pdx_groupDMSO	roscovitine
0.00384403	9.81067	6.80988	1.01132e-11	2.98579e-11	13.347	pdx_groupAlisertib-pdx_groupDMSO	DPI.201106
0.00286352	9.8027	4.60716	4.11333e-06	7.80693e-06	0.838866	pdx_groupAlisertib-pdx_groupDMSO	racecadotril
-0.00217097	9.80519	-3.96321	7.42681e-05	0.000126218	-1.94169	pdx_groupAlisertib-pdx_groupDMSO	AZD.7687
-0.000488452	9.80667	-0.97701	0.328579	0.366694	-9.31912	pdx_groupAlisertib-pdx_groupDMSO	amfepramone
0.000795348	9.81042	1.55279	0.120494	0.144179	-8.60484	pdx_groupAlisertib-pdx_groupDMSO	SB.756050
-0.00229915	9.80307	-4.8279	1.39247e-06	2.75856e-06	1.86578	pdx_groupAlisertib-pdx_groupDMSO	otilonium
-0.00450614	9.80755	-7.68703	1.59234e-14	5.79473e-14	19.6874	pdx_groupAlisertib-pdx_groupDMSO	BVD.523
-0.00654229	9.81174	-12.5311	7.40919e-36	9.61472e-35	68.3115	pdx_groupAlisertib-pdx_groupDMSO	S.ruxolitinib
0.00408948	9.81017	6.81288	9.90471e-12	2.92941e-11	13.3698	pdx_groupAlisertib-pdx_groupDMSO	thiothixene
0.00163216	9.81403	3.06654	0.00216914	0.00321624	-5.12436	pdx_groupAlisertib-pdx_groupDMSO	glimepiride
0.00231823	9.81081	4.0766	4.59181e-05	7.94901e-05	-1.50484	pdx_groupAlisertib-pdx_groupDMSO	pibenzimol
-0.00371104	9.80833	-6.94738	3.86372e-12	1.18243e-11	14.2907	pdx_groupAlisertib-pdx_groupDMSO	vincamine
0.00159384	9.81265	3.21218	0.00131988	0.00199772	-4.66131	pdx_groupAlisertib-pdx_groupDMSO	fenoterol
0.00375341	9.80142	6.05879	1.40198e-09	3.6162e-09	8.57913	pdx_groupAlisertib-pdx_groupDMSO	XMD11.85H
0.000377353	9.81114	0.7134	0.475609	0.513989	-9.55941	pdx_groupAlisertib-pdx_groupDMSO	fadrozole
-0.00223612	9.80328	-4.05259	5.08903e-05	8.76444e-05	-1.57387	pdx_groupAlisertib-pdx_groupDMSO	primaquine
0.0023583	9.80295	4.43916	9.09078e-06	1.68154e-05	0.0771062	pdx_groupAlisertib-pdx_groupDMSO	rotigotine
-0.00353221	9.81044	-6.47183	9.96122e-11	2.73362e-10	11.1002	pdx_groupAlisertib-pdx_groupDMSO	escitalopram
-0.00172526	9.80695	-3.19315	0.00141001	0.00212836	-4.70243	pdx_groupAlisertib-pdx_groupDMSO	quiflapon
0.00860291	9.79787	9.35338	9.57958e-21	5.10707e-20	33.9276	pdx_groupAlisertib-pdx_groupDMSO	pentobarbital
-0.00434012	9.80809	-7.25844	4.09423e-13	1.33341e-12	16.4935	pdx_groupAlisertib-pdx_groupDMSO	EX.527
-0.00573224	9.80808	-6.10099	1.07824e-09	2.79408e-09	8.78168	pdx_groupAlisertib-pdx_groupDMSO	PKI.179
-0.00380534	9.80497	-7.42894	1.14946e-13	3.93498e-13	17.756	pdx_groupAlisertib-pdx_groupDMSO	cinoxacin
-0.00160004	9.7976	-2.6268	0.0086274	0.0119753	-6.28527	pdx_groupAlisertib-pdx_groupDMSO	tioconazole
-0.00133143	9.80532	-2.48724	0.0128841	0.0175349	-6.69854	pdx_groupAlisertib-pdx_groupDMSO	afloqualone
-0.000461084	9.79974	-0.925025	0.354967	0.39378	-9.32387	pdx_groupAlisertib-pdx_groupDMSO	rocuronium
-0.00261913	9.8084	-5.28886	1.24688e-07	2.72847e-07	4.16817	pdx_groupAlisertib-pdx_groupDMSO	levocabastine
-0.00274655	9.80984	-5.19128	2.1139e-07	4.53676e-07	3.65169	pdx_groupAlisertib-pdx_groupDMSO	carglumic.acid
-0.00820124	9.80268	-16.2192	1.07497e-58	5.99831e-57	120.69	pdx_groupAlisertib-pdx_groupDMSO	ranolazine
0.00298397	9.81072	5.77912	7.6478e-09	1.85812e-08	6.87339	pdx_groupAlisertib-pdx_groupDMSO	barasertib
-0.00609403	9.8129	-12.0715	2.0819e-33	2.38705e-32	62.7049	pdx_groupAlisertib-pdx_groupDMSO	abacavir
0.0172796	9.79742	25.7676	1.61732e-143	9.02465e-141	315.675	pdx_groupAlisertib-pdx_groupDMSO	AT.9283
-0.0055841	9.80904	-9.76504	1.8356e-22	1.08197e-21	37.7267	pdx_groupAlisertib-pdx_groupDMSO	AMG.837
-0.0029576	9.80865	-5.23044	1.71217e-07	3.71265e-07	3.86003	pdx_groupAlisertib-pdx_groupDMSO	diazepam
0.00159292	9.80769	3.06719	0.00216438	0.00321203	-5.09546	pdx_groupAlisertib-pdx_groupDMSO	phenytoin
-0.00138054	9.80232	-2.45341	0.0141615	0.0191928	-6.76521	pdx_groupAlisertib-pdx_groupDMSO	THZ.2.98.01
0.00500898	9.80538	6.50924	7.77583e-11	2.15153e-10	11.3789	pdx_groupAlisertib-pdx_groupDMSO	gemcitabine
-0.00232485	9.80081	-4.52126	6.19088e-06	1.15794e-05	0.449854	pdx_groupAlisertib-pdx_groupDMSO	miltefosine
-0.00591635	9.80858	-11.6586	2.76853e-31	2.66352e-30	57.8682	pdx_groupAlisertib-pdx_groupDMSO	carbenoxolone
-0.00220051	9.80658	-4.56608	5.00609e-06	9.42654e-06	0.620026	pdx_groupAlisertib-pdx_groupDMSO	lomeguatrib
0.00131277	9.80138	2.45317	0.014171	0.0191928	-6.75275	pdx_groupAlisertib-pdx_groupDMSO	benzamil
-0.00130336	9.80431	-2.45547	0.0140805	0.0191166	-6.77202	pdx_groupAlisertib-pdx_groupDMSO	aclidinium
-0.00365989	9.80419	-7.5058	6.42384e-14	2.24969e-13	18.3318	pdx_groupAlisertib-pdx_groupDMSO	teriflunomide
0.00143952	9.8114	2.53899	0.0111267	0.0152799	-6.59097	pdx_groupAlisertib-pdx_groupDMSO	resatorvid
0.00110461	9.81445	2.70968	0.006742	0.00946028	-6.15717	pdx_groupAlisertib-pdx_groupDMSO	sulbutiamine
-0.000797246	9.80868	-1.44699	0.147919	0.174871	-8.75828	pdx_groupAlisertib-pdx_groupDMSO	bicalutamide
0.0100037	9.80705	11.3585	8.72957e-30	7.38045e-29	54.4782	pdx_groupAlisertib-pdx_groupDMSO	genz.644282
-0.00739323	9.80974	-13.669	2.67681e-42	5.09203e-41	83.0686	pdx_groupAlisertib-pdx_groupDMSO	ganaxolone
0.0101828	9.80983	17.4684	1.04673e-67	8.34396e-66	141.359	pdx_groupAlisertib-pdx_groupDMSO	amtolmetin.guacil
-0.000789437	9.80458	-1.47063	0.141411	0.168126	-8.70542	pdx_groupAlisertib-pdx_groupDMSO	paricalcitol
0.00233376	9.79768	4.18119	2.91516e-05	5.15853e-05	-0.984913	pdx_groupAlisertib-pdx_groupDMSO	rebamipide
-0.00330062	9.80474	-6.48029	9.42011e-11	2.58937e-10	11.1796	pdx_groupAlisertib-pdx_groupDMSO	CX.516
0.00582041	9.80903	10.7304	9.02371e-27	6.6253e-26	47.5703	pdx_groupAlisertib-pdx_groupDMSO	irbesartan
0.0111173	9.80371	12.4383	2.35172e-35	2.98241e-34	67.2491	pdx_groupAlisertib-pdx_groupDMSO	camptothecin
0.00312003	9.80572	6.3401	2.35719e-10	6.32361e-10	10.2882	pdx_groupAlisertib-pdx_groupDMSO	halcinonide
-0.00385087	9.80601	-7.27498	3.62393e-13	1.18718e-12	16.6229	pdx_groupAlisertib-pdx_groupDMSO	valproic.acid
-0.00328814	9.80683	-5.97246	2.38615e-09	6.04298e-09	8.01578	pdx_groupAlisertib-pdx_groupDMSO	vardenafil
-0.00391554	9.80853	-7.5954	3.23609e-14	1.15015e-13	18.9864	pdx_groupAlisertib-pdx_groupDMSO	genistein
-0.00116805	9.80886	-2.18628	0.0288094	0.0377362	-7.41675	pdx_groupAlisertib-pdx_groupDMSO	sulfadoxine
-0.002916	9.8104	-5.22976	1.7185e-07	3.72155e-07	3.84923	pdx_groupAlisertib-pdx_groupDMSO	palmitoylethanolamide
0.00283485	9.80597	5.24633	1.57118e-07	3.41135e-07	3.96294	pdx_groupAlisertib-pdx_groupDMSO	ivabradine
0.000968717	9.81469	1.73186	0.0833183	0.101955	-8.32937	pdx_groupAlisertib-pdx_groupDMSO	fentiazac
-0.00402566	9.80226	-6.58934	4.55478e-11	1.28785e-10	11.9033	pdx_groupAlisertib-pdx_groupDMSO	carvedilol
-0.00336202	9.80729	-6.49464	8.56638e-11	2.36246e-10	11.261	pdx_groupAlisertib-pdx_groupDMSO	camostat.mesilate
-0.00873584	9.7979	-17.3865	4.27169e-67	3.25037e-65	140	pdx_groupAlisertib-pdx_groupDMSO	IB.MECA
0.00249538	9.80958	4.50027	6.83406e-06	1.27255e-05	0.315251	pdx_groupAlisertib-pdx_groupDMSO	SR.2640
0.00205	9.8034	3.56332	0.000367244	0.000581065	-3.42805	pdx_groupAlisertib-pdx_groupDMSO	GSK.J2
0.00423152	9.79933	7.78034	7.6687e-15	2.85911e-14	20.4803	pdx_groupAlisertib-pdx_groupDMSO	isofloxythepin
0.0117348	9.80371	12.3304	8.9139e-35	1.08919e-33	65.9161	pdx_groupAlisertib-pdx_groupDMSO	CYT.997
-0.00237771	9.80704	-4.59922	4.2729e-06	8.09145e-06	0.76958	pdx_groupAlisertib-pdx_groupDMSO	lorazepam
0.000971736	9.80223	1.39232	0.163844	0.191964	-8.79901	pdx_groupAlisertib-pdx_groupDMSO	talazoparib
0.00138865	9.8105	1.79263	0.0730501	0.0900486	-8.20348	pdx_groupAlisertib-pdx_groupDMSO	aphidicolin
0.00632851	9.81098	11.752	9.29008e-32	9.14799e-31	58.9573	pdx_groupAlisertib-pdx_groupDMSO	omeprazole
-0.00245615	9.81217	-5.04795	4.51435e-07	9.29523e-07	2.9094	pdx_groupAlisertib-pdx_groupDMSO	dosulepin
0.00375219	9.80206	6.94639	3.8908e-12	1.18854e-11	14.332	pdx_groupAlisertib-pdx_groupDMSO	cefepime
-0.0016622	9.8045	-3.29973	0.000969864	0.00149086	-4.3452	pdx_groupAlisertib-pdx_groupDMSO	levalbuterol
0.00271117	9.80997	4.14032	3.4859e-05	6.11036e-05	-1.2393	pdx_groupAlisertib-pdx_groupDMSO	deferasirox
0.00199172	9.80362	3.65522	0.000257779	0.000413732	-3.09829	pdx_groupAlisertib-pdx_groupDMSO	azithromycin
0.00306193	9.80436	5.70886	1.15738e-08	2.75207e-08	6.50139	pdx_groupAlisertib-pdx_groupDMSO	MK.8245
0.00377134	9.81167	7.24452	4.53582e-13	1.47436e-12	16.3877	pdx_groupAlisertib-pdx_groupDMSO	clofoctol
-0.00210151	9.80517	-3.93245	8.44345e-05	0.000142627	-2.06279	pdx_groupAlisertib-pdx_groupDMSO	daminozide
0.00292734	9.80846	5.08511	3.7153e-07	7.73558e-07	3.11973	pdx_groupAlisertib-pdx_groupDMSO	fluticasone.propionate
0.00238247	9.80124	3.87049	0.000109044	0.000181451	-2.26885	pdx_groupAlisertib-pdx_groupDMSO	AVN.944
0.00494626	9.80438	9.19466	4.21178e-20	2.17608e-19	32.3889	pdx_groupAlisertib-pdx_groupDMSO	haloperidol
-0.0055793	9.80104	-10.0925	7.01883e-24	4.50173e-23	40.9995	pdx_groupAlisertib-pdx_groupDMSO	TTNPB
0.0115057	9.80288	14.6061	5.19799e-48	1.38118e-46	96.2384	pdx_groupAlisertib-pdx_groupDMSO	YM.155
-0.00180427	9.80087	-3.44914	0.000563806	0.000881242	-3.81797	pdx_groupAlisertib-pdx_groupDMSO	AGI.5198
-0.00297467	9.80252	-5.13612	2.83739e-07	5.9821e-07	3.40142	pdx_groupAlisertib-pdx_groupDMSO	PFI.1
-0.000759606	9.80177	-1.44449	0.14862	0.175575	-8.72595	pdx_groupAlisertib-pdx_groupDMSO	tolazamide
-0.00948807	9.80399	-14.9586	2.97176e-50	9.75436e-49	101.323	pdx_groupAlisertib-pdx_groupDMSO	AZD.5363
0.000655311	9.80755	1.28321	0.199438	0.230406	-8.9754	pdx_groupAlisertib-pdx_groupDMSO	sildenafil
-0.00124306	9.80152	-2.40611	0.0161345	0.021764	-6.87426	pdx_groupAlisertib-pdx_groupDMSO	acipimox
-0.00196981	9.81023	-3.79467	0.000148378	0.000243515	-2.61615	pdx_groupAlisertib-pdx_groupDMSO	droperidol
0.00632159	9.8181	8.50122	2.03823e-17	8.7938e-17	26.2184	pdx_groupAlisertib-pdx_groupDMSO	triptolide
0.00153581	9.80846	2.80999	0.00496029	0.00710918	-5.85428	pdx_groupAlisertib-pdx_groupDMSO	raclopride
0.00266405	9.80576	4.07299	4.66342e-05	8.06464e-05	-1.4962	pdx_groupAlisertib-pdx_groupDMSO	mycophenolate.mofetil
-0.00298352	9.81357	-5.54157	3.04472e-08	6.982e-08	5.51125	pdx_groupAlisertib-pdx_groupDMSO	tamsulosin
-0.00115759	9.8001	-2.0568	0.0397214	0.0511883	-7.64208	pdx_groupAlisertib-pdx_groupDMSO	milrinone
0.00953065	9.8032	14.2582	7.57084e-46	1.83675e-44	91.2694	pdx_groupAlisertib-pdx_groupDMSO	zardaverine
-0.000123376	9.80854	-0.225609	0.821509	0.83854	-9.77832	pdx_groupAlisertib-pdx_groupDMSO	nesbuvir
0.00569081	9.80377	8.90112	6.10661e-19	2.92907e-18	29.754	pdx_groupAlisertib-pdx_groupDMSO	fdcyd
0.000447897	9.80585	0.801717	0.422729	0.463424	-9.47004	pdx_groupAlisertib-pdx_groupDMSO	NPK76.II.72.1
-0.00096364	9.80191	-1.72049	0.0853624	0.104076	-8.2906	pdx_groupAlisertib-pdx_groupDMSO	cyclizine
-0.00259971	9.80709	-5.02541	5.07737e-07	1.04161e-06	2.81715	pdx_groupAlisertib-pdx_groupDMSO	azelastine
-0.00429481	9.80823	-8.2711	1.42984e-16	5.92463e-16	24.327	pdx_groupAlisertib-pdx_groupDMSO	glafenine
-0.000457355	9.80849	-0.889431	0.373785	0.413559	-9.40842	pdx_groupAlisertib-pdx_groupDMSO	tirofiban
0.000698716	9.80665	1.3417	0.179712	0.208626	-8.89472	pdx_groupAlisertib-pdx_groupDMSO	maribavir
0.00320534	9.80353	6.37175	1.91955e-10	5.18279e-10	10.5023	pdx_groupAlisertib-pdx_groupDMSO	repaglinide
-0.000625575	9.80077	-1.13595	0.255992	0.290136	-9.11582	pdx_groupAlisertib-pdx_groupDMSO	bazedoxifene
0.00386289	9.80549	7.01423	2.4041e-12	7.49434e-12	14.78	pdx_groupAlisertib-pdx_groupDMSO	mepazine
-0.00132145	9.80951	-2.72778	0.00638307	0.00898676	-6.08945	pdx_groupAlisertib-pdx_groupDMSO	KU.55933
0.00462237	9.80106	8.16658	3.40541e-16	1.37365e-15	23.532	pdx_groupAlisertib-pdx_groupDMSO	conivaptan
0.000348067	9.80289	0.405811	0.684887	0.712555	-9.69234	pdx_groupAlisertib-pdx_groupDMSO	buparlisib
0.000982673	9.80962	1.73089	0.0834908	0.102092	-8.309	pdx_groupAlisertib-pdx_groupDMSO	itraconazole
0.000180788	9.79793	0.301233	0.763241	0.783844	-9.68638	pdx_groupAlisertib-pdx_groupDMSO	ribavirin
0.00553637	9.81882	7.13807	9.86858e-13	3.14667e-12	15.5947	pdx_groupAlisertib-pdx_groupDMSO	WZ.3105
-0.00160933	9.80931	-3.43075	0.00060342	0.000940526	-3.92563	pdx_groupAlisertib-pdx_groupDMSO	tiludronate
0.00159856	9.81138	2.96014	0.0030795	0.00450225	-5.43325	pdx_groupAlisertib-pdx_groupDMSO	PLX.4720
0.00830486	9.80367	13.9062	1.038e-43	2.1995e-42	86.3664	pdx_groupAlisertib-pdx_groupDMSO	ciclesonide
-0.00404401	9.80874	-7.36477	1.86024e-13	6.27242e-13	17.2661	pdx_groupAlisertib-pdx_groupDMSO	piroxicam
-0.0050833	9.80616	-8.93841	4.36793e-19	2.10718e-18	30.051	pdx_groupAlisertib-pdx_groupDMSO	indacaterol
-0.0035387	9.80437	-6.39761	1.6218e-10	4.40015e-10	10.6502	pdx_groupAlisertib-pdx_groupDMSO	ginkgolide.b
-0.0010417	9.81126	-2.03637	0.0417296	0.0536524	-7.74287	pdx_groupAlisertib-pdx_groupDMSO	argatroban
-0.00185422	9.81628	-3.46254	0.00053648	0.000840714	-3.8484	pdx_groupAlisertib-pdx_groupDMSO	CGS.20625
0.00861565	9.80714	11.811	4.64039e-32	4.7366e-31	59.6708	pdx_groupAlisertib-pdx_groupDMSO	thiomersal
-0.006056	9.80596	-10.8987	1.45942e-27	1.12067e-26	49.3754	pdx_groupAlisertib-pdx_groupDMSO	ibutilide
-0.00176022	9.81216	-3.28739	0.00101339	0.00155491	-4.41915	pdx_groupAlisertib-pdx_groupDMSO	EVP.6124
-0.000796975	9.81406	-1.46374	0.143284	0.170232	-8.75735	pdx_groupAlisertib-pdx_groupDMSO	nelarabine
-0.00113061	9.81121	-2.02899	0.0424752	0.0545273	-7.75771	pdx_groupAlisertib-pdx_groupDMSO	actarit
0.00470523	9.8096	8.22992	2.01517e-16	8.22779e-16	23.9939	pdx_groupAlisertib-pdx_groupDMSO	RG.108
0.00231618	9.8004	2.71492	0.00663626	0.00931972	-6.06645	pdx_groupAlisertib-pdx_groupDMSO	XMD.1499
-0.00274448	9.79682	-4.37843	1.20289e-05	2.19351e-05	-0.149341	pdx_groupAlisertib-pdx_groupDMSO	tioguanine
0.000233332	9.80402	0.471624	0.637202	0.667507	-9.67083	pdx_groupAlisertib-pdx_groupDMSO	seocalcitol
-0.00383846	9.80469	-7.6587	1.98445e-14	7.15941e-14	19.4844	pdx_groupAlisertib-pdx_groupDMSO	acexamic.acid
0.00100114	9.81025	1.95771	0.0502817	0.0637664	-7.89324	pdx_groupAlisertib-pdx_groupDMSO	hydrocortisone
0.000843918	9.80871	1.58523	0.112934	0.135618	-8.54692	pdx_groupAlisertib-pdx_groupDMSO	picotamide
-0.00529274	9.80719	-9.92906	3.6266e-23	2.26527e-22	39.3406	pdx_groupAlisertib-pdx_groupDMSO	amiloride
-0.00450854	9.80559	-8.52357	1.68236e-17	7.3266e-17	26.449	pdx_groupAlisertib-pdx_groupDMSO	anidulafungin
0.000898484	9.8094	1.49432	0.13511	0.161093	-8.68947	pdx_groupAlisertib-pdx_groupDMSO	rucinol
0.00396653	9.81091	7.17874	7.34205e-13	2.35452e-12	15.9184	pdx_groupAlisertib-pdx_groupDMSO	desmopressin.acetate
0.000137295	9.8071	0.277917	0.781079	0.799222	-9.75888	pdx_groupAlisertib-pdx_groupDMSO	PS.178990
-0.00331443	9.8089	-5.95403	2.67043e-09	6.72227e-09	7.89729	pdx_groupAlisertib-pdx_groupDMSO	alpelisib
0.00266221	9.8017	4.94344	7.75258e-07	1.56737e-06	2.45059	pdx_groupAlisertib-pdx_groupDMSO	tipiracil
-0.00238752	9.80477	-4.70939	2.50528e-06	4.88222e-06	1.29202	pdx_groupAlisertib-pdx_groupDMSO	pterostilbene
0.000965063	9.81133	1.80507	0.0710828	0.0878175	-8.18486	pdx_groupAlisertib-pdx_groupDMSO	blonanserin
-0.00189045	9.80544	-3.63946	0.000274062	0.000437767	-3.1723	pdx_groupAlisertib-pdx_groupDMSO	chlorpropamide
-0.00123513	9.8142	-2.21057	0.0270793	0.0356374	-7.3866	pdx_groupAlisertib-pdx_groupDMSO	VX.661
-0.00420276	9.80327	-8.46441	2.79322e-17	1.19282e-16	25.961	pdx_groupAlisertib-pdx_groupDMSO	CO.102862
-0.0031963	9.80938	-5.91074	3.4745e-09	8.61677e-09	7.63914	pdx_groupAlisertib-pdx_groupDMSO	trimethobenzamide
-0.0014581	9.80336	-2.49375	0.01265	0.0172725	-6.67195	pdx_groupAlisertib-pdx_groupDMSO	PF.04620110
-0.00391398	9.80624	-6.27755	3.52747e-10	9.373e-10	9.88189	pdx_groupAlisertib-pdx_groupDMSO	trifluridine
-0.00278335	9.80478	-5.16905	2.381e-07	5.06454e-07	3.55833	pdx_groupAlisertib-pdx_groupDMSO	raltegravir
-0.00326317	9.79779	-5.59899	2.19114e-08	5.08734e-08	5.91953	pdx_groupAlisertib-pdx_groupDMSO	bisindolylmaleimide
-0.0021782	9.81136	-4.22595	2.39243e-05	4.2742e-05	-0.89334	pdx_groupAlisertib-pdx_groupDMSO	rabeprazole
-0.00219869	9.80585	-3.93796	8.25228e-05	0.00013968	-2.04455	pdx_groupAlisertib-pdx_groupDMSO	glibenclamide
-0.00171485	9.80942	-2.85599	0.00429583	0.00618865	-5.73179	pdx_groupAlisertib-pdx_groupDMSO	nitrendipine
-0.00293535	9.80836	-5.57486	2.51693e-08	5.8155e-08	5.71876	pdx_groupAlisertib-pdx_groupDMSO	NSI.189
-0.000408668	9.80934	-0.872722	0.382828	0.422448	-9.42653	pdx_groupAlisertib-pdx_groupDMSO	MDL.73005EF
0.00467083	9.80887	7.87598	3.59497e-15	1.37084e-14	21.1581	pdx_groupAlisertib-pdx_groupDMSO	dofequidar
0.0028993	9.80721	4.7112	2.48311e-06	4.84466e-06	1.29643	pdx_groupAlisertib-pdx_groupDMSO	dicoumarol
-0.0015551	9.80938	-3.09331	0.00198278	0.00295826	-5.02593	pdx_groupAlisertib-pdx_groupDMSO	masoprocol
0.000922799	9.80565	1.46167	0.143851	0.170784	-8.72145	pdx_groupAlisertib-pdx_groupDMSO	BMS.345541
0.00878375	9.81297	15.9518	7.53328e-57	3.60306e-55	116.429	pdx_groupAlisertib-pdx_groupDMSO	LY.2784544
-0.00561117	9.79856	-10.9825	5.8301e-28	4.56056e-27	50.3321	pdx_groupAlisertib-pdx_groupDMSO	cyanocobalamin
0.00330131	9.80124	6.53386	6.60147e-11	1.83569e-10	11.5645	pdx_groupAlisertib-pdx_groupDMSO	maraviroc
-0.00389031	9.80611	-7.32028	2.59114e-13	8.59582e-13	16.9518	pdx_groupAlisertib-pdx_groupDMSO	SEP.227900
-0.00357426	9.81137	-6.75489	1.47827e-11	4.29621e-11	12.9629	pdx_groupAlisertib-pdx_groupDMSO	arglabin
-0.00288632	9.80561	-5.38672	7.27605e-08	1.62618e-07	4.70145	pdx_groupAlisertib-pdx_groupDMSO	S.18986
0.00163801	9.80287	2.93277	0.00336424	0.00489291	-5.47207	pdx_groupAlisertib-pdx_groupDMSO	Radiation+DMSO
-0.00377106	9.80445	-7.62765	2.52368e-14	9.04635e-14	19.2492	pdx_groupAlisertib-pdx_groupDMSO	naringenin
0.00301911	9.80526	5.22245	1.78767e-07	3.86136e-07	3.84238	pdx_groupAlisertib-pdx_groupDMSO	apafant
-0.00153758	9.80532	-2.66532	0.00769911	0.0107313	-6.24025	pdx_groupAlisertib-pdx_groupDMSO	equol
0.00042761	9.80622	0.845712	0.397726	0.437957	-9.43552	pdx_groupAlisertib-pdx_groupDMSO	doxycycline
-0.00348592	9.80264	-9.93048	3.57542e-23	2.24167e-22	39.3792	pdx_groupAlisertib-pdx_groupDMSO	ramatroban
0.00231075	9.81353	4.21187	2.54643e-05	4.53964e-05	-0.956464	pdx_groupAlisertib-pdx_groupDMSO	JTE.907
0.000794171	9.80589	1.42854	0.153155	0.180297	-8.77065	pdx_groupAlisertib-pdx_groupDMSO	CTB
0.00300181	9.80767	5.81	6.36503e-09	1.56004e-08	7.06505	pdx_groupAlisertib-pdx_groupDMSO	indirubin
-0.00129625	9.80524	-2.40186	0.0163233	0.0219656	-6.90668	pdx_groupAlisertib-pdx_groupDMSO	rolipram
-0.00657351	9.80759	-13.1849	1.71472e-39	2.68266e-38	76.6518	pdx_groupAlisertib-pdx_groupDMSO	risperidone
-0.00266968	9.80436	-4.38832	1.14955e-05	2.10082e-05	-0.164982	pdx_groupAlisertib-pdx_groupDMSO	16,16.dimethylprostaglandin.e2
0.00587073	9.8059	10.9405	9.2417e-28	7.19563e-27	49.847	pdx_groupAlisertib-pdx_groupDMSO	cilengitide
0.00932229	9.80116	9.69782	3.54084e-22	2.04392e-21	37.1583	pdx_groupAlisertib-pdx_groupDMSO	MG.132
0.00153098	9.80893	2.99287	0.00276785	0.00407151	-5.32575	pdx_groupAlisertib-pdx_groupDMSO	LY.2334737
-0.00450991	9.80438	-9.68875	3.86816e-22	2.21757e-21	37.011	pdx_groupAlisertib-pdx_groupDMSO	clinafloxacin
-0.000936978	9.80149	-1.67299	0.0943483	0.114366	-8.36787	pdx_groupAlisertib-pdx_groupDMSO	mepyramine
-0.00128169	9.80849	-2.40199	0.0163176	0.0219656	-6.92067	pdx_groupAlisertib-pdx_groupDMSO	TMZ+Radiation
-0.00110247	9.79831	-2.08792	0.0368209	0.0476338	-7.56053	pdx_groupAlisertib-pdx_groupDMSO	tenidap
0.00250642	9.81617	4.99421	5.9695e-07	1.22014e-06	2.62778	pdx_groupAlisertib-pdx_groupDMSO	pimecrolimus
6.46621e-05	9.80804	0.110513	0.912004	0.923031	-9.79541	pdx_groupAlisertib-pdx_groupDMSO	danegaptide
0.00859332	9.80346	9.13997	6.97563e-20	3.51723e-19	31.9079	pdx_groupAlisertib-pdx_groupDMSO	bortezomib
-0.000785262	9.80438	-1.58073	0.113959	0.136751	-8.53636	pdx_groupAlisertib-pdx_groupDMSO	epigallocatechin.gallate.(.)
-0.00275668	9.81087	-5.33015	9.94532e-08	2.19927e-07	4.37665	pdx_groupAlisertib-pdx_groupDMSO	stavudine
0.0135166	9.80583	17.9973	1.02867e-71	1.148e-69	150.596	pdx_groupAlisertib-pdx_groupDMSO	ixabepilone
0.00635489	9.81272	10.3558	4.71935e-25	3.16008e-24	43.6316	pdx_groupAlisertib-pdx_groupDMSO	lonafarnib
-0.00502087	9.80389	-9.20296	3.90026e-20	2.02765e-19	32.4497	pdx_groupAlisertib-pdx_groupDMSO	ABT.202
0.000918481	9.80822	1.74951	0.0802222	0.0982385	-8.27087	pdx_groupAlisertib-pdx_groupDMSO	metatinib
0.0066855	9.79926	13.6926	1.94122e-42	3.73517e-41	83.4839	pdx_groupAlisertib-pdx_groupDMSO	diclofensine
0.00544641	9.80557	9.34691	1.01812e-20	5.41059e-20	33.786	pdx_groupAlisertib-pdx_groupDMSO	troglitazone
0.012051	9.80594	14.6283	3.76971e-48	1.01782e-46	96.5304	pdx_groupAlisertib-pdx_groupDMSO	epothilone.b
-0.00144312	9.80953	-2.66554	0.00769424	0.0107313	-6.25752	pdx_groupAlisertib-pdx_groupDMSO	dienogest
-0.00165242	9.81191	-3.0896	0.00200764	0.00299269	-5.04802	pdx_groupAlisertib-pdx_groupDMSO	pantoprazole
-0.000401957	9.80376	-0.754051	0.45083	0.490058	-9.49717	pdx_groupAlisertib-pdx_groupDMSO	isoniazid
-0.000889722	9.81229	-1.52112	0.12825	0.153241	-8.66362	pdx_groupAlisertib-pdx_groupDMSO	buspirone
-0.0020648	9.80331	-3.6434	0.0002699	0.000431531	-3.14694	pdx_groupAlisertib-pdx_groupDMSO	licochalcone.a
-0.00539648	9.81134	-9.25736	2.3534e-20	1.23112e-19	32.915	pdx_groupAlisertib-pdx_groupDMSO	levamisole
-0.00306595	9.80684	-5.6076	2.08521e-08	4.85231e-08	5.90755	pdx_groupAlisertib-pdx_groupDMSO	midodrine
0.0012897	9.80483	2.22193	0.0263019	0.0346962	-7.31624	pdx_groupAlisertib-pdx_groupDMSO	nefazodone
-0.00066874	9.81404	-1.29379	0.195756	0.226622	-8.99128	pdx_groupAlisertib-pdx_groupDMSO	orantinib
-6.92769e-05	9.80045	-0.134954	0.89265	0.906183	-9.74797	pdx_groupAlisertib-pdx_groupDMSO	PF.03084014
0.00423824	9.80862	6.87022	6.64465e-12	1.99698e-11	13.7678	pdx_groupAlisertib-pdx_groupDMSO	elesclomol
-0.00308101	9.80754	-5.36971	7.99561e-08	1.78224e-07	4.60132	pdx_groupAlisertib-pdx_groupDMSO	UNC.0638
0.00358547	9.80902	6.85435	7.42342e-12	2.22703e-11	13.6566	pdx_groupAlisertib-pdx_groupDMSO	pritelivir
-0.00159052	9.80401	-2.26687	0.0234111	0.0310294	-7.21581	pdx_groupAlisertib-pdx_groupDMSO	proglumide
-0.00129327	9.80265	-2.52998	0.0114164	0.0156391	-6.57644	pdx_groupAlisertib-pdx_groupDMSO	oxaprozin
-0.00204367	9.80511	-3.91362	9.12944e-05	0.000153904	-2.13632	pdx_groupAlisertib-pdx_groupDMSO	loperamide
-0.00262662	9.80245	-4.87126	1.11938e-06	2.2361e-06	2.07914	pdx_groupAlisertib-pdx_groupDMSO	estrone
-0.000527781	9.81204	-0.929828	0.352474	0.391794	-9.38636	pdx_groupAlisertib-pdx_groupDMSO	dalfampridine
-0.00506221	9.81242	-8.83183	1.13395e-18	5.27286e-18	29.0811	pdx_groupAlisertib-pdx_groupDMSO	levobunolol
-0.00905952	9.80471	-16.1349	4.13319e-58	2.23192e-56	119.337	pdx_groupAlisertib-pdx_groupDMSO	trimebutine
0.00611735	9.80596	9.51212	2.12589e-21	1.16298e-20	35.3345	pdx_groupAlisertib-pdx_groupDMSO	trehalose
-0.00407386	9.80595	-7.49439	7.00599e-14	2.43826e-13	18.2377	pdx_groupAlisertib-pdx_groupDMSO	papaverine
-0.00447129	9.81146	-9.50698	2.23281e-21	1.21354e-20	35.2451	pdx_groupAlisertib-pdx_groupDMSO	AZD.7545
0.00409815	9.80242	8.08139	6.85315e-16	2.72498e-15	22.8279	pdx_groupAlisertib-pdx_groupDMSO	carprofen
0.00296618	9.80801	5.72848	1.0314e-08	2.45599e-08	6.59415	pdx_groupAlisertib-pdx_groupDMSO	CT.7758
-0.00140745	9.80801	-2.84551	0.00443958	0.00637927	-5.75552	pdx_groupAlisertib-pdx_groupDMSO	balsalazide
-0.000565441	9.81029	-1.01015	0.312439	0.349614	-9.30123	pdx_groupAlisertib-pdx_groupDMSO	irsogladine
-0.0065604	9.80845	-11.994	5.27502e-33	5.84793e-32	61.801	pdx_groupAlisertib-pdx_groupDMSO	piretanide
-0.000595737	9.80654	-1.16014	0.24601	0.279959	-9.12302	pdx_groupAlisertib-pdx_groupDMSO	baricitinib
0.00534929	9.81589	10.6541	2.04234e-26	1.47365e-25	46.7293	pdx_groupAlisertib-pdx_groupDMSO	resorcinol
0.000578837	9.80724	1.05719	0.29044	0.326307	-9.23862	pdx_groupAlisertib-pdx_groupDMSO	LX.1031
-0.00189577	9.80178	-3.74542	0.000180721	0.000294287	-2.76018	pdx_groupAlisertib-pdx_groupDMSO	potassium.canrenoate
-0.00327274	9.79727	-6.44324	1.20267e-10	3.27893e-10	10.9965	pdx_groupAlisertib-pdx_groupDMSO	meglitinide
-0.00117674	9.80898	-2.27425	0.0229641	0.030461	-7.22106	pdx_groupAlisertib-pdx_groupDMSO	methyldopa
-0.00444063	9.80997	-7.16188	8.30153e-13	2.65712e-12	15.7914	pdx_groupAlisertib-pdx_groupDMSO	losmapimod
-0.00138907	9.80691	-2.49339	0.012663	0.0172762	-6.69053	pdx_groupAlisertib-pdx_groupDMSO	famotidine
-0.0040793	9.80968	-7.41761	1.25177e-13	4.27645e-13	17.6512	pdx_groupAlisertib-pdx_groupDMSO	AGI.6780
0.00233421	9.80696	3.99727	6.43613e-05	0.000109716	-1.80831	pdx_groupAlisertib-pdx_groupDMSO	pyrazinamide
-0.000868281	9.81312	-1.75734	0.0788791	0.0967352	-8.28004	pdx_groupAlisertib-pdx_groupDMSO	alprostadil
-0.00683932	9.8113	-13.4504	5.09594e-41	8.53061e-40	80.1315	pdx_groupAlisertib-pdx_groupDMSO	disulfiram
-0.00268707	9.80308	-4.33052	1.49658e-05	2.71427e-05	-0.409465	pdx_groupAlisertib-pdx_groupDMSO	nemonapride
-0.00254332	9.80926	-4.831	1.37094e-06	2.71913e-06	1.85167	pdx_groupAlisertib-pdx_groupDMSO	ORG.9768
-0.00200701	9.8115	-3.90291	9.54283e-05	0.000159907	-2.20529	pdx_groupAlisertib-pdx_groupDMSO	tyrphostin.1
-0.00491034	9.80682	-9.74781	2.17322e-22	1.27648e-21	37.5701	pdx_groupAlisertib-pdx_groupDMSO	pramipexole
-0.00485838	9.80225	-8.12702	4.71631e-16	1.88427e-15	23.1791	pdx_groupAlisertib-pdx_groupDMSO	GW.5074
0.0052382	9.8018	10.06	9.75434e-24	6.20866e-23	40.6934	pdx_groupAlisertib-pdx_groupDMSO	triamcinolone.acetonide
0.00297623	9.80401	5.76929	8.10648e-09	1.96386e-08	6.84954	pdx_groupAlisertib-pdx_groupDMSO	vernakalant
-0.000857881	9.80962	-1.42431	0.154377	0.18148	-8.79488	pdx_groupAlisertib-pdx_groupDMSO	dovitinib
0.0115706	9.80512	15.4634	1.48565e-53	5.40648e-52	108.931	pdx_groupAlisertib-pdx_groupDMSO	adarotene
-0.00228436	9.81012	-4.15708	3.24004e-05	5.69729e-05	-1.17652	pdx_groupAlisertib-pdx_groupDMSO	brexpiprazole
0.000142778	9.80102	0.263248	0.792363	0.810272	-9.72679	pdx_groupAlisertib-pdx_groupDMSO	progesterone
-0.00404381	9.80393	-7.21247	5.73859e-13	1.84738e-12	16.1815	pdx_groupAlisertib-pdx_groupDMSO	ubenimex
-0.000798099	9.80167	-1.55576	0.119784	0.143433	-8.55843	pdx_groupAlisertib-pdx_groupDMSO	AV.608
-0.00439899	9.80698	-8.15526	3.73846e-16	1.50076e-15	23.3845	pdx_groupAlisertib-pdx_groupDMSO	tramadol
-0.00257728	9.81185	-4.31452	1.60905e-05	2.90886e-05	-0.518209	pdx_groupAlisertib-pdx_groupDMSO	anacardic.acid
-0.00354401	9.80887	-7.38761	1.56804e-13	5.32433e-13	17.434	pdx_groupAlisertib-pdx_groupDMSO	dicloxacillin
-0.000108117	9.80844	-0.233672	0.815243	0.832652	-9.77605	pdx_groupAlisertib-pdx_groupDMSO	dapsone
0.00131879	9.80773	2.56595	0.0102983	0.0141771	-6.50722	pdx_groupAlisertib-pdx_groupDMSO	lacosamide
0.00331248	9.80261	6.01193	1.87277e-09	4.78628e-09	8.2871	pdx_groupAlisertib-pdx_groupDMSO	protriptyline
-0.00818128	9.80569	-15.7582	1.56468e-55	7.00799e-54	113.419	pdx_groupAlisertib-pdx_groupDMSO	indoramin
0.00424078	9.80895	5.97535	2.34427e-09	5.94892e-09	8.03346	pdx_groupAlisertib-pdx_groupDMSO	midostaurin
0.005612	9.81235	10.3782	3.73979e-25	2.51422e-24	43.8632	pdx_groupAlisertib-pdx_groupDMSO	IOWH.032
-0.00114007	9.81163	-1.98537	0.0471207	0.0600762	-7.8471	pdx_groupAlisertib-pdx_groupDMSO	navitoclax
0.00157668	9.80313	2.76854	0.00563725	0.00799725	-5.94205	pdx_groupAlisertib-pdx_groupDMSO	atenolol.(+/.)
0.00342047	9.79961	5.62632	1.87152e-08	4.37559e-08	6.07561	pdx_groupAlisertib-pdx_groupDMSO	valsartan
0.00170856	9.80666	3.63848	0.000275105	0.000439013	-3.17655	pdx_groupAlisertib-pdx_groupDMSO	bupropion
-0.00344814	9.80805	-6.36126	2.05498e-10	5.53952e-10	10.4024	pdx_groupAlisertib-pdx_groupDMSO	procaine
0.00509658	9.80815	10.6973	1.28764e-26	9.3718e-26	47.2205	pdx_groupAlisertib-pdx_groupDMSO	GSK.J4
-0.00216839	9.80421	-3.82693	0.000130242	0.00021438	-2.46733	pdx_groupAlisertib-pdx_groupDMSO	spironolactone
-0.00478049	9.80508	-8.74523	2.44179e-18	1.11682e-17	28.3564	pdx_groupAlisertib-pdx_groupDMSO	pimozide
0.00353939	9.8004	6.55955	5.56114e-11	1.55675e-10	11.7403	pdx_groupAlisertib-pdx_groupDMSO	hymecromone
-0.00247282	9.80144	-4.19321	2.76505e-05	4.91891e-05	-0.983019	pdx_groupAlisertib-pdx_groupDMSO	clofibric.acid
-0.00266231	9.80658	-4.97753	6.50652e-07	1.32505e-06	2.58019	pdx_groupAlisertib-pdx_groupDMSO	dehydroepiandrosterone
0.00500522	9.80128	8.29549	1.166e-16	4.85544e-16	24.5882	pdx_groupAlisertib-pdx_groupDMSO	altrenogest
0.00104666	9.80136	1.92799	0.0538734	0.0679609	-7.90321	pdx_groupAlisertib-pdx_groupDMSO	3.deazaadenosine
0.00428959	9.81008	8.82955	1.15719e-18	5.36601e-18	29.0831	pdx_groupAlisertib-pdx_groupDMSO	maxacalcitol
-0.000277204	9.80715	-0.543858	0.586547	0.620265	-9.65029	pdx_groupAlisertib-pdx_groupDMSO	siramesine
-0.00264604	9.79473	-5.16134	2.48094e-07	5.27043e-07	3.60379	pdx_groupAlisertib-pdx_groupDMSO	KBG
-0.00066789	9.81085	-1.26164	0.207098	0.238597	-9.01809	pdx_groupAlisertib-pdx_groupDMSO	mannitol.D
0.00275135	9.80703	5.57235	2.55349e-08	5.8797e-08	5.71775	pdx_groupAlisertib-pdx_groupDMSO	ischemin
0.00232617	9.80584	3.83632	0.000125368	0.000206764	-2.43265	pdx_groupAlisertib-pdx_groupDMSO	BI.2536
-3.38738e-07	9.79996	-0.000586404	0.999532	0.999532	-9.75292	pdx_groupAlisertib-pdx_groupDMSO	DMP.777
-0.00511998	9.80947	-9.57632	1.14829e-21	6.47216e-21	35.9109	pdx_groupAlisertib-pdx_groupDMSO	luteolin
-0.00113044	9.80686	-2.19778	0.027979	0.036706	-7.38322	pdx_groupAlisertib-pdx_groupDMSO	BMS.707035
-0.00160677	9.807	-2.91273	0.00358774	0.00521344	-5.55818	pdx_groupAlisertib-pdx_groupDMSO	ellagic.acid
-0.00571386	9.79885	-10.773	5.7012e-27	4.22293e-26	48.0682	pdx_groupAlisertib-pdx_groupDMSO	ketanserin
0.000456998	9.80992	0.734893	0.462415	0.501025	-9.53867	pdx_groupAlisertib-pdx_groupDMSO	RU.58841
-0.000237205	9.80782	-0.433929	0.664346	0.693771	-9.70683	pdx_groupAlisertib-pdx_groupDMSO	tamoxifen
0.0111722	9.80252	15.5663	3.0579e-54	1.21879e-52	110.523	pdx_groupAlisertib-pdx_groupDMSO	AZD.5438
0.00466554	9.80721	7.71512	1.27911e-14	4.68542e-14	19.9171	pdx_groupAlisertib-pdx_groupDMSO	birinapant
0.0031484	9.80483	5.40907	6.42567e-08	1.4419e-07	4.83537	pdx_groupAlisertib-pdx_groupDMSO	probucol
0.00383641	9.8024	7.87333	3.6716e-15	1.39688e-14	21.174	pdx_groupAlisertib-pdx_groupDMSO	gatifloxacin
0.000219992	9.81567	0.422619	0.672579	0.701931	-9.74554	pdx_groupAlisertib-pdx_groupDMSO	rotundine
-0.000428892	9.80984	-0.737029	0.461115	0.49994	-9.53789	pdx_groupAlisertib-pdx_groupDMSO	CC.401
-0.001355	9.79911	-2.53768	0.0111682	0.0153243	-6.52902	pdx_groupAlisertib-pdx_groupDMSO	josamycin
-0.00422251	9.8079	-7.77211	8.1818e-15	3.04363e-14	20.3414	pdx_groupAlisertib-pdx_groupDMSO	tiapride
0.00125097	9.80706	2.44864	0.0143501	0.0194197	-6.79839	pdx_groupAlisertib-pdx_groupDMSO	pilocarpine
-0.00376809	9.81359	-7.59883	3.15182e-14	1.12258e-13	18.9901	pdx_groupAlisertib-pdx_groupDMSO	avagacestat
0.00424632	9.79961	6.14625	8.12014e-10	2.11401e-09	9.1338	pdx_groupAlisertib-pdx_groupDMSO	defactinib
-0.0007753	9.79971	-1.4239	0.154493	0.181489	-8.73878	pdx_groupAlisertib-pdx_groupDMSO	fluoxetine
-0.0026408	9.80933	-4.87865	1.07833e-06	2.15665e-06	2.0822	pdx_groupAlisertib-pdx_groupDMSO	sparfloxacin
-0.00266248	9.8104	-4.77981	1.77005e-06	3.47369e-06	1.60119	pdx_groupAlisertib-pdx_groupDMSO	SR.57227A
0.00575945	9.80165	10.5896	4.05532e-26	2.86439e-25	46.1295	pdx_groupAlisertib-pdx_groupDMSO	dexamethasone
-0.0023978	9.80892	-4.2582	2.07242e-05	3.73839e-05	-0.746629	pdx_groupAlisertib-pdx_groupDMSO	almorexant
-0.00122008	9.80414	-1.67764	0.0934362	0.113507	-8.37804	pdx_groupAlisertib-pdx_groupDMSO	mubritinib
0.00443506	9.8061	7.72349	1.19804e-14	4.39808e-14	19.9871	pdx_groupAlisertib-pdx_groupDMSO	brivanib
-0.00119619	9.8067	-2.34649	0.0189634	0.0254161	-7.0448	pdx_groupAlisertib-pdx_groupDMSO	ambroxol
-0.00146899	9.81231	-2.74093	0.00613327	0.00865712	-6.06568	pdx_groupAlisertib-pdx_groupDMSO	urapidil
0.00726529	9.80671	15.2629	3.12898e-52	1.09123e-50	105.867	pdx_groupAlisertib-pdx_groupDMSO	deferiprone
-0.00345583	9.80747	-6.79728	1.1035e-11	3.25223e-11	13.2659	pdx_groupAlisertib-pdx_groupDMSO	doxepin
-0.00471355	9.80161	-6.71233	1.97927e-11	5.72246e-11	12.7224	pdx_groupAlisertib-pdx_groupDMSO	finasteride
0.00193395	9.81177	3.66137	0.000251667	0.000405477	-3.11452	pdx_groupAlisertib-pdx_groupDMSO	dacarbazine
-0.00333922	9.80086	-5.95308	2.68591e-09	6.75107e-09	7.93381	pdx_groupAlisertib-pdx_groupDMSO	etacrynic.acid
-0.00625229	9.81245	-10.8434	2.66191e-27	2.00722e-26	48.7499	pdx_groupAlisertib-pdx_groupDMSO	selegiline
0.00662791	9.80877	12.479	1.41966e-35	1.82808e-34	67.6962	pdx_groupAlisertib-pdx_groupDMSO	ZD.7288
-0.00159835	9.80569	-2.87912	0.0039931	0.00577241	-5.64962	pdx_groupAlisertib-pdx_groupDMSO	toremifene
-0.00120291	9.80451	-2.10994	0.0348787	0.0453314	-7.56133	pdx_groupAlisertib-pdx_groupDMSO	etofylline.clofibrate
-0.00293237	9.81055	-5.07523	3.91336e-07	8.11769e-07	3.05371	pdx_groupAlisertib-pdx_groupDMSO	BTS.54505
-0.00085574	9.80175	-1.42934	0.152925	0.180152	-8.7478	pdx_groupAlisertib-pdx_groupDMSO	altanserin
-0.00230833	9.8081	-4.30624	1.67037e-05	3.0164e-05	-0.537714	pdx_groupAlisertib-pdx_groupDMSO	felodipine
-0.000164932	9.81021	-0.304236	0.760952	0.781973	-9.76427	pdx_groupAlisertib-pdx_groupDMSO	fenoldopam
0.00130977	9.79473	2.2989	0.0215236	0.0286638	-7.04985	pdx_groupAlisertib-pdx_groupDMSO	dexniguldipine
0.00386475	9.80551	7.69032	1.55205e-14	5.6604e-14	19.7343	pdx_groupAlisertib-pdx_groupDMSO	trimethoprim
0.00244864	9.81073	4.60205	4.21542e-06	7.99163e-06	0.7732	pdx_groupAlisertib-pdx_groupDMSO	cabergoline
-0.000741475	9.80799	-1.38703	0.165452	0.193412	-8.84039	pdx_groupAlisertib-pdx_groupDMSO	metformin
-0.00551037	9.81153	-10.9863	5.58883e-28	4.39235e-27	50.3033	pdx_groupAlisertib-pdx_groupDMSO	MD.920
-0.000367715	9.801	-0.669712	0.503051	0.539467	-9.53802	pdx_groupAlisertib-pdx_groupDMSO	PIK.93
0.00103192	9.80298	1.93145	0.0534452	0.0675224	-7.90884	pdx_groupAlisertib-pdx_groupDMSO	quercetin
0.00306502	9.80739	5.88288	4.11168e-09	1.01819e-08	7.49176	pdx_groupAlisertib-pdx_groupDMSO	deoxycholic.acid
0.000612707	9.80281	1.22006	0.222461	0.25472	-9.0293	pdx_groupAlisertib-pdx_groupDMSO	talnetant
-0.00342133	9.80531	-5.69142	1.28175e-08	3.03916e-08	6.38674	pdx_groupAlisertib-pdx_groupDMSO	ritodrine
-0.00156643	9.81377	-3.14769	0.00164868	0.00247746	-4.87556	pdx_groupAlisertib-pdx_groupDMSO	carbimazole
-0.00416564	9.80788	-7.75855	9.10227e-15	3.37106e-14	20.2367	pdx_groupAlisertib-pdx_groupDMSO	cordycepin
-0.00454452	9.80739	-7.87763	3.54799e-15	1.35601e-14	21.1658	pdx_groupAlisertib-pdx_groupDMSO	LY.2228820
-0.0010206	9.80922	-1.86297	0.0624848	0.0783518	-8.07244	pdx_groupAlisertib-pdx_groupDMSO	capsaicin
-0.0037172	9.80813	-7.07024	1.61004e-12	5.0757e-12	15.15	pdx_groupAlisertib-pdx_groupDMSO	lurasidone
0.00102031	9.80661	1.91139	0.0559716	0.0704485	-7.96749	pdx_groupAlisertib-pdx_groupDMSO	GSK.256066
0.002183	9.79919	3.78746	0.000152749	0.000249708	-2.5689	pdx_groupAlisertib-pdx_groupDMSO	temoporfin
-0.0026704	9.80776	-4.97345	6.64482e-07	1.35157e-06	2.55498	pdx_groupAlisertib-pdx_groupDMSO	methimazole
0.00975659	9.80223	13.9184	8.76779e-44	1.8817e-42	86.5483	pdx_groupAlisertib-pdx_groupDMSO	tosedostat
0.00140155	9.80868	2.60666	0.00915139	0.0126712	-6.40583	pdx_groupAlisertib-pdx_groupDMSO	SK&F.10047.(+)
0.00369359	9.81093	7.63966	2.29995e-14	8.26206e-14	19.3213	pdx_groupAlisertib-pdx_groupDMSO	KIN001.127
0.0020107	9.80516	3.5068	0.000454757	0.000715473	-3.63844	pdx_groupAlisertib-pdx_groupDMSO	nicotinamide
0.00290455	9.813	5.77475	7.8486e-09	1.90414e-08	6.83837	pdx_groupAlisertib-pdx_groupDMSO	milacemide
0.00981594	9.80445	15.964	6.21054e-57	3.05778e-55	116.674	pdx_groupAlisertib-pdx_groupDMSO	enzastaurin
-0.00261025	9.80544	-5.09561	3.5154e-07	7.33764e-07	3.17912	pdx_groupAlisertib-pdx_groupDMSO	meclofenamic.acid
-0.00133241	9.80703	-2.48726	0.0128833	0.0175349	-6.70626	pdx_groupAlisertib-pdx_groupDMSO	naftidrofuryl
-0.00397493	9.8092	-7.67596	1.73548e-14	6.2747e-14	19.5963	pdx_groupAlisertib-pdx_groupDMSO	RS.127445
-0.00797333	9.81197	-9.71628	2.95772e-22	1.71917e-21	37.238	pdx_groupAlisertib-pdx_groupDMSO	temsirolimus
-0.00100777	9.79989	-1.96687	0.0492156	0.0626376	-7.82052	pdx_groupAlisertib-pdx_groupDMSO	MGCD.265
0.0028378	9.80532	5.14909	2.64832e-07	5.61176e-07	3.46168	pdx_groupAlisertib-pdx_groupDMSO	sorafenib
-0.00738849	9.8121	-12.6004	3.11366e-36	4.13672e-35	69.1703	pdx_groupAlisertib-pdx_groupDMSO	lenvatinib
-0.00063867	9.79857	-1.61121	0.107155	0.129048	-8.44334	pdx_groupAlisertib-pdx_groupDMSO	imexon
0.00275644	9.81225	5.09153	3.59187e-07	7.48792e-07	3.13611	pdx_groupAlisertib-pdx_groupDMSO	NF.449
0.00559956	9.80816	8.86145	8.70867e-19	4.11817e-18	29.3748	pdx_groupAlisertib-pdx_groupDMSO	fidaxomicin
-0.00170851	9.80838	-3.22367	0.00126812	0.00192285	-4.61047	pdx_groupAlisertib-pdx_groupDMSO	bopindolol
-0.00168685	9.80455	-3.12992	0.00175164	0.00262511	-4.89101	pdx_groupAlisertib-pdx_groupDMSO	levofloxacin
-0.00665078	9.79831	-12.7239	6.55179e-37	8.91683e-36	70.7964	pdx_groupAlisertib-pdx_groupDMSO	lopinavir
-0.00152103	9.79853	-3.02614	0.00248085	0.00366544	-5.16521	pdx_groupAlisertib-pdx_groupDMSO	UNC.669
-0.00195534	9.80364	-3.40769	0.000656758	0.00102081	-3.97937	pdx_groupAlisertib-pdx_groupDMSO	benzotript
-0.00125981	9.81097	-2.11791	0.0341983	0.044551	-7.57254	pdx_groupAlisertib-pdx_groupDMSO	cevimeline
-0.00599884	9.81353	-12.8762	9.40543e-38	1.39334e-36	72.6441	pdx_groupAlisertib-pdx_groupDMSO	lamotrigine
0.00255855	9.8024	4.90681	9.3472e-07	1.88521e-06	2.26382	pdx_groupAlisertib-pdx_groupDMSO	diosmin
0.00284513	9.81	5.7049	1.18451e-08	2.81258e-08	6.45092	pdx_groupAlisertib-pdx_groupDMSO	SR.27897
-0.00317746	9.80781	-5.91716	3.34175e-09	8.32453e-09	7.68365	pdx_groupAlisertib-pdx_groupDMSO	linsidomine
-0.00332715	9.80463	-6.8141	9.82133e-12	2.90989e-11	13.393	pdx_groupAlisertib-pdx_groupDMSO	TGX.221
-0.00103835	9.80097	-1.87621	0.0606448	0.0761015	-8.00367	pdx_groupAlisertib-pdx_groupDMSO	tie2.kinase.inhibitor
0.00166973	9.8142	3.29725	0.000978468	0.00150271	-4.39143	pdx_groupAlisertib-pdx_groupDMSO	dolasetron
-1.75598e-06	9.81616	-0.00345365	0.997244	0.997841	-9.83763	pdx_groupAlisertib-pdx_groupDMSO	clenbuterol
-0.00234852	9.80235	-3.83547	0.000125799	0.000207271	-2.42371	pdx_groupAlisertib-pdx_groupDMSO	IOX2
-0.00839975	9.81279	-15.7572	1.59082e-55	7.00799e-54	113.369	pdx_groupAlisertib-pdx_groupDMSO	talinolol
-0.00121148	9.80455	-2.26093	0.0237771	0.0314896	-7.23165	pdx_groupAlisertib-pdx_groupDMSO	mecamylamine
0.00652086	9.8064	11.8942	1.73527e-32	1.8385e-31	60.6481	pdx_groupAlisertib-pdx_groupDMSO	cinnarizine
-0.00398198	9.8096	-7.30388	2.92635e-13	9.60532e-13	16.8174	pdx_groupAlisertib-pdx_groupDMSO	donepezil
0.000862508	9.80037	1.45267	0.146336	0.173121	-8.69829	pdx_groupAlisertib-pdx_groupDMSO	dilazep
0.000616793	9.80604	1.20461	0.228373	0.261132	-9.06654	pdx_groupAlisertib-pdx_groupDMSO	cromoglicic.acid
-0.00600515	9.80833	-12.9194	5.40119e-38	8.07284e-37	73.2192	pdx_groupAlisertib-pdx_groupDMSO	retigabine
-0.00307556	9.80619	-5.6704	1.44901e-08	3.42122e-08	6.26393	pdx_groupAlisertib-pdx_groupDMSO	AS.605240
-0.00360397	9.80782	-6.26347	3.8603e-10	1.02411e-09	9.78748	pdx_groupAlisertib-pdx_groupDMSO	ramipril
0.00161964	9.79846	2.94451	0.00323928	0.00472348	-5.39854	pdx_groupAlisertib-pdx_groupDMSO	L.citrulline
-0.00222892	9.80281	-3.90958	9.28367e-05	0.000155876	-2.14002	pdx_groupAlisertib-pdx_groupDMSO	flumatinib
-0.00203221	9.80382	-3.79321	0.000149258	0.000244718	-2.59343	pdx_groupAlisertib-pdx_groupDMSO	siguazodan
-0.00497724	9.80717	-9.53966	1.63307e-21	9.08225e-21	35.5725	pdx_groupAlisertib-pdx_groupDMSO	vicriviroc
-0.00141196	9.80602	-2.6747	0.00748726	0.0104622	-6.21829	pdx_groupAlisertib-pdx_groupDMSO	cariprazine
-0.00841808	9.81173	-14.9365	4.12384e-50	1.32756e-48	100.96	pdx_groupAlisertib-pdx_groupDMSO	avasimibe
-0.0020678	9.81204	-3.6157	0.000300445	0.000478995	-3.28656	pdx_groupAlisertib-pdx_groupDMSO	goserelin.acetate
0.000284324	9.80353	0.483878	0.628479	0.658782	-9.66194	pdx_groupAlisertib-pdx_groupDMSO	SB.683698
0.0090976	9.80725	17.5808	1.50537e-68	1.4e-66	143.304	pdx_groupAlisertib-pdx_groupDMSO	barasertib.HQPA
0.0004826	9.80511	0.856355	0.391814	0.43208	-9.4209	pdx_groupAlisertib-pdx_groupDMSO	dasabuvir
-0.00110199	9.79802	-1.8306	0.0671784	0.0836109	-8.06154	pdx_groupAlisertib-pdx_groupDMSO	honokiol
0.00121871	9.80976	2.40441	0.0162099	0.0218481	-6.91698	pdx_groupAlisertib-pdx_groupDMSO	nalbuphine
-0.000691946	9.81105	-1.08374	0.278494	0.314362	-9.22737	pdx_groupAlisertib-pdx_groupDMSO	berberine
-0.00484106	9.79699	-9.41953	5.13107e-21	2.76187e-20	34.5079	pdx_groupAlisertib-pdx_groupDMSO	cariporide
-0.00283922	9.79907	-5.63536	1.77612e-08	4.16714e-08	6.11229	pdx_groupAlisertib-pdx_groupDMSO	buflomedil
0.000588206	9.80627	1.16939	0.242264	0.276072	-9.10938	pdx_groupAlisertib-pdx_groupDMSO	basimglurant
-0.000205478	9.80093	-0.348279	0.727635	0.751426	-9.70075	pdx_groupAlisertib-pdx_groupDMSO	neostigmine
-0.00169436	9.8041	-3.25868	0.00112165	0.00171474	-4.47771	pdx_groupAlisertib-pdx_groupDMSO	ciglitazone
0.00041611	9.80077	0.778904	0.436048	0.476154	-9.45518	pdx_groupAlisertib-pdx_groupDMSO	batimastat
0.00321685	9.80614	5.00711	5.5836e-07	1.14266e-06	2.73859	pdx_groupAlisertib-pdx_groupDMSO	meisoindigo
-0.000847661	9.81025	-1.58927	0.112019	0.134615	-8.54883	pdx_groupAlisertib-pdx_groupDMSO	pinaverium
0.00109538	9.79496	1.88878	0.0589389	0.0740719	-7.91136	pdx_groupAlisertib-pdx_groupDMSO	gestrinone
-0.000921104	9.80292	-1.85048	0.0642623	0.0802799	-8.06537	pdx_groupAlisertib-pdx_groupDMSO	aprepitant
0.000439103	9.81078	0.87305	0.382649	0.422448	-9.43112	pdx_groupAlisertib-pdx_groupDMSO	mefloquine
-0.00725814	9.80175	-12.7079	8.02701e-37	1.08365e-35	70.5683	pdx_groupAlisertib-pdx_groupDMSO	SB.242235
0.00472097	9.80598	9.56064	1.33519e-21	7.50035e-21	35.7916	pdx_groupAlisertib-pdx_groupDMSO	vismodegib
0.000283307	9.79743	0.553739	0.579765	0.614646	-9.57288	pdx_groupAlisertib-pdx_groupDMSO	LCQ.908
-0.00642191	9.8032	-11.582	6.74129e-31	6.23476e-30	57.01	pdx_groupAlisertib-pdx_groupDMSO	ursodiol
-0.00239003	9.80788	-4.82341	1.42412e-06	2.81128e-06	1.82091	pdx_groupAlisertib-pdx_groupDMSO	oxybutynin
0.00507297	9.80908	10.671	1.7045e-26	1.23521e-25	46.9381	pdx_groupAlisertib-pdx_groupDMSO	gaboxadol
-0.000107929	9.79849	-0.244848	0.806577	0.824304	-9.70888	pdx_groupAlisertib-pdx_groupDMSO	lobenzarit
9.54172e-05	9.81299	0.184709	0.853459	0.869033	-9.8051	pdx_groupAlisertib-pdx_groupDMSO	elvitegravir
-0.00978793	9.79712	-15.2332	4.8981e-52	1.67335e-50	105.459	pdx_groupAlisertib-pdx_groupDMSO	scopolamine
-0.00410081	9.80186	-7.21553	5.61149e-13	1.80995e-12	16.2157	pdx_groupAlisertib-pdx_groupDMSO	praziquantel
-0.00756327	9.80297	-14.736	7.8586e-49	2.22971e-47	98.0693	pdx_groupAlisertib-pdx_groupDMSO	oxandrolone
0.0026138	9.80537	4.77386	1.82311e-06	3.56945e-06	1.6023	pdx_groupAlisertib-pdx_groupDMSO	miconazole
0.00288865	9.80961	5.85316	4.91682e-09	1.21219e-08	7.30774	pdx_groupAlisertib-pdx_groupDMSO	avanafil
0.00177268	9.80081	3.33316	0.000860587	0.00132899	-4.20227	pdx_groupAlisertib-pdx_groupDMSO	chloroquine
0.00549383	9.8044	9.81076	1.17108e-22	7.07721e-22	38.2126	pdx_groupAlisertib-pdx_groupDMSO	tolimidone
0.00335563	9.80597	6.25239	4.14399e-10	1.0959e-09	9.73635	pdx_groupAlisertib-pdx_groupDMSO	niguldipine
0.00439197	9.81239	7.93122	2.31136e-15	8.87437e-15	21.5775	pdx_groupAlisertib-pdx_groupDMSO	fidarestat
0.00374243	9.80305	6.61493	3.83406e-11	1.09153e-10	12.0824	pdx_groupAlisertib-pdx_groupDMSO	ammonium.glycyrrhizinate
-0.00337655	9.80458	-6.99421	2.77228e-12	8.57819e-12	14.6331	pdx_groupAlisertib-pdx_groupDMSO	lesinurad
0.000270506	9.81538	0.523761	0.600452	0.632572	-9.69627	pdx_groupAlisertib-pdx_groupDMSO	reserpine
0.000928509	9.80519	1.85187	0.0640626	0.0800902	-8.07271	pdx_groupAlisertib-pdx_groupDMSO	cisapride
-0.00157162	9.81212	-2.7315	0.00631144	0.00890089	-6.09075	pdx_groupAlisertib-pdx_groupDMSO	rondual.kinase.inhibitor
-0.00333449	9.80592	-5.1161	3.15493e-07	6.60281e-07	3.2807	pdx_groupAlisertib-pdx_groupDMSO	AZD.1981
0.000258246	9.8055	0.485039	0.627655	0.65833	-9.67227	pdx_groupAlisertib-pdx_groupDMSO	palomid.529
-0.000476458	9.8091	-0.900381	0.367931	0.407622	-9.40118	pdx_groupAlisertib-pdx_groupDMSO	naproxen
-0.00564997	9.8026	-11.5214	1.35624e-30	1.22525e-29	56.3202	pdx_groupAlisertib-pdx_groupDMSO	chlorprothixene
-0.00176806	9.80383	-3.25442	0.0011386	0.00173747	-4.49003	pdx_groupAlisertib-pdx_groupDMSO	indobufen
0.00352799	9.80801	7.39956	1.43361e-13	4.88772e-13	17.5346	pdx_groupAlisertib-pdx_groupDMSO	apremilast
-0.00322312	9.81274	-5.07529	3.91199e-07	8.11769e-07	3.04388	pdx_groupAlisertib-pdx_groupDMSO	sofalcone
-0.00204389	9.80693	-3.70965	0.000208242	0.000336809	-2.9214	pdx_groupAlisertib-pdx_groupDMSO	tolbutamide
-0.00267545	9.8021	-5.22125	1.79929e-07	3.88146e-07	3.84448	pdx_groupAlisertib-pdx_groupDMSO	RHO.kinase.inhibitor.III[rockout]
-0.000490445	9.80533	-0.796552	0.425723	0.466096	-9.47295	pdx_groupAlisertib-pdx_groupDMSO	fluspirilene
-0.00223636	9.80318	-4.07984	4.52837e-05	7.8473e-05	-1.4625	pdx_groupAlisertib-pdx_groupDMSO	AZD.9668
-0.000559573	9.80519	-1.14209	0.253433	0.287821	-9.13744	pdx_groupAlisertib-pdx_groupDMSO	balaglitazone
0.00230549	9.81545	4.85234	1.23155e-06	2.45429e-06	1.93353	pdx_groupAlisertib-pdx_groupDMSO	bosentan
-0.00840184	9.80568	-9.72781	2.64263e-22	1.54147e-21	37.378	pdx_groupAlisertib-pdx_groupDMSO	AZD.2014
0.0061609	9.78755	7.06236	1.70382e-12	5.36126e-12	15.2842	pdx_groupAlisertib-pdx_groupDMSO	LY.2090314
-0.000553236	9.80818	-1.05582	0.291065	0.326789	-9.24539	pdx_groupAlisertib-pdx_groupDMSO	guanadrel
-3.51437e-06	9.80777	-0.00708742	0.994345	0.995535	-9.80047	pdx_groupAlisertib-pdx_groupDMSO	olaparib
0.00409474	9.80665	8.7526	2.28813e-18	1.0494e-17	28.4256	pdx_groupAlisertib-pdx_groupDMSO	nimesulide
-0.00261465	9.80449	-4.75918	1.96069e-06	3.82986e-06	1.52858	pdx_groupAlisertib-pdx_groupDMSO	faropenem
-0.000231866	9.80742	-0.446862	0.654981	0.684846	-9.69942	pdx_groupAlisertib-pdx_groupDMSO	sufentanil
0.00427307	9.81084	7.95875	1.85269e-15	7.19582e-15	21.8019	pdx_groupAlisertib-pdx_groupDMSO	glasdegib
0.0019982	9.80498	3.60958	0.000307616	0.000489961	-3.27205	pdx_groupAlisertib-pdx_groupDMSO	estriol
0.00416029	9.81031	7.54532	4.75184e-14	1.67818e-13	18.6108	pdx_groupAlisertib-pdx_groupDMSO	irinotecan
-0.00292146	9.81196	-5.35303	8.76745e-08	1.94394e-07	4.49365	pdx_groupAlisertib-pdx_groupDMSO	ipratropium
0.00230711	9.79988	4.19016	2.80237e-05	4.97472e-05	-0.969727	pdx_groupAlisertib-pdx_groupDMSO	rupatadine
-0.00861449	9.80178	-15.6373	1.02341e-54	4.28296e-53	111.57	pdx_groupAlisertib-pdx_groupDMSO	orphenadrine
-0.000532969	9.80835	-0.964639	0.33474	0.373321	-9.33816	pdx_groupAlisertib-pdx_groupDMSO	otamixaban
-0.00235063	9.80091	-4.40682	1.05576e-05	1.93574e-05	-0.0612985	pdx_groupAlisertib-pdx_groupDMSO	losartan
0.00386564	9.803	7.22145	5.37298e-13	1.73636e-12	16.2679	pdx_groupAlisertib-pdx_groupDMSO	miglustat
0.00172023	9.80404	2.67572	0.0074644	0.0104389	-6.19963	pdx_groupAlisertib-pdx_groupDMSO	TAK.285
-0.00163618	9.80258	-3.78938	0.000151573	0.000248029	-2.5997	pdx_groupAlisertib-pdx_groupDMSO	enalapril
-0.00301319	9.81087	-5.54354	3.01061e-08	6.91325e-08	5.5343	pdx_groupAlisertib-pdx_groupDMSO	tetrindole
-0.00541882	9.80787	-10.8147	3.63618e-27	2.71739e-26	48.4621	pdx_groupAlisertib-pdx_groupDMSO	armodafinil
0.00158353	9.81255	2.97526	0.00293173	0.00430125	-5.39334	pdx_groupAlisertib-pdx_groupDMSO	benfluorex
-0.00474776	9.80836	-8.52921	1.60266e-17	7.00482e-17	26.4846	pdx_groupAlisertib-pdx_groupDMSO	SAR.245408
-0.00710581	9.80874	-13.7918	5.00735e-43	1.02223e-41	84.7411	pdx_groupAlisertib-pdx_groupDMSO	metoclopramide
-0.00166034	9.80441	-2.98997	0.00279422	0.0041067	-5.31826	pdx_groupAlisertib-pdx_groupDMSO	fluphenazine
-0.00312525	9.80358	-5.87604	4.28475e-09	1.05948e-08	7.46116	pdx_groupAlisertib-pdx_groupDMSO	lisinopril
-0.00242725	9.80733	-4.7905	1.67842e-06	3.3055e-06	1.66514	pdx_groupAlisertib-pdx_groupDMSO	dazoxiben
0.000624243	9.80369	1.03665	0.299915	0.336275	-9.24201	pdx_groupAlisertib-pdx_groupDMSO	oxatomide
0.000712872	9.80991	1.28087	0.200257	0.231193	-8.98805	pdx_groupAlisertib-pdx_groupDMSO	AM.24
0.00416264	9.80228	7.85836	4.13628e-15	1.56655e-14	21.0583	pdx_groupAlisertib-pdx_groupDMSO	ulipristal
-0.00315278	9.80624	-5.60745	2.08701e-08	4.85231e-08	5.90926	pdx_groupAlisertib-pdx_groupDMSO	mCPP
-0.00408837	9.80601	-7.43784	1.07485e-13	3.70225e-13	17.8168	pdx_groupAlisertib-pdx_groupDMSO	bitopertin
0.000175035	9.80958	0.332597	0.739443	0.762679	-9.75245	pdx_groupAlisertib-pdx_groupDMSO	chelerythrine
3.93421e-05	9.80902	0.0720422	0.942569	0.948804	-9.80282	pdx_groupAlisertib-pdx_groupDMSO	piracetam
-0.00364465	9.80139	-6.74131	1.62288e-11	4.70833e-11	12.9198	pdx_groupAlisertib-pdx_groupDMSO	budipine
0.00531643	9.80581	9.04083	1.72823e-19	8.55934e-19	30.9856	pdx_groupAlisertib-pdx_groupDMSO	tetrahydrouridine
-0.0010563	9.8126	-1.8029	0.071423	0.0881726	-8.19697	pdx_groupAlisertib-pdx_groupDMSO	17.hydroxyprogesterone.caproate
0.00121335	9.80194	2.09292	0.0363722	0.0470898	-7.57588	pdx_groupAlisertib-pdx_groupDMSO	fluorometholone
0.00379842	9.80626	6.77876	1.25411e-11	3.67023e-11	13.1562	pdx_groupAlisertib-pdx_groupDMSO	BX.912
-0.00025016	9.80314	-0.387277	0.698556	0.724525	-9.70275	pdx_groupAlisertib-pdx_groupDMSO	methylstat
0.00530646	9.81023	9.79967	1.30628e-22	7.86585e-22	38.0718	pdx_groupAlisertib-pdx_groupDMSO	riluzole
-0.00140957	9.80596	-2.62432	0.00869029	0.0120526	-6.35142	pdx_groupAlisertib-pdx_groupDMSO	linopirdine
-0.00411997	9.79964	-7.01381	2.41123e-12	7.50259e-12	14.8014	pdx_groupAlisertib-pdx_groupDMSO	tazobactam
-0.00276701	9.79997	-5.35676	8.58911e-08	1.90945e-07	4.57583	pdx_groupAlisertib-pdx_groupDMSO	indinavir
0.00511568	9.80355	8.43674	3.53645e-17	1.50254e-16	25.7447	pdx_groupAlisertib-pdx_groupDMSO	venetoclax
0.000324269	9.80716	0.649367	0.51611	0.55241	-9.58662	pdx_groupAlisertib-pdx_groupDMSO	tipranavir
0.00157663	9.80862	2.63541	0.00841152	0.0116951	-6.32997	pdx_groupAlisertib-pdx_groupDMSO	tolnaftate
0.0043442	9.80648	8.50583	1.95929e-17	8.47509e-17	26.3073	pdx_groupAlisertib-pdx_groupDMSO	ibutamoren
-0.00455281	9.80333	-7.46488	8.76258e-14	3.03697e-13	18.0307	pdx_groupAlisertib-pdx_groupDMSO	GDC.0834
-0.000968492	9.81061	-1.98561	0.0470936	0.0600762	-7.84214	pdx_groupAlisertib-pdx_groupDMSO	aspirin
0.00264254	9.80586	4.64239	3.47117e-06	6.64084e-06	0.98155	pdx_groupAlisertib-pdx_groupDMSO	roflumilast
-0.00327386	9.80584	-5.92683	3.15133e-09	7.86188e-09	7.749	pdx_groupAlisertib-pdx_groupDMSO	SU.11652
-0.00196804	9.81108	-3.37138	0.000749682	0.00116201	-4.13524	pdx_groupAlisertib-pdx_groupDMSO	venlafaxine
-0.00122409	9.80516	-2.02268	0.0431228	0.0553162	-7.74474	pdx_groupAlisertib-pdx_groupDMSO	fusidic.acid
-0.0057382	9.80872	-11.172	7.13364e-29	5.82523e-28	52.3577	pdx_groupAlisertib-pdx_groupDMSO	pindolol
0.000324993	9.81147	0.597127	0.550431	0.585401	-9.63705	pdx_groupAlisertib-pdx_groupDMSO	levosimendan
-0.0097142	9.80887	-11.7237	1.29526e-31	1.25333e-30	58.6162	pdx_groupAlisertib-pdx_groupDMSO	voxtalisib
-0.00382676	9.79959	-8.10387	5.70211e-16	2.2727e-15	23.0129	pdx_groupAlisertib-pdx_groupDMSO	reboxetine
0.00698993	9.80497	10.5779	4.59119e-26	3.22927e-25	45.9844	pdx_groupAlisertib-pdx_groupDMSO	clofarabine
-0.000686496	9.80519	-1.24245	0.214088	0.245468	-9.01785	pdx_groupAlisertib-pdx_groupDMSO	merbarone
0.00450369	9.79978	7.15043	9.02179e-13	2.88215e-12	15.7897	pdx_groupAlisertib-pdx_groupDMSO	lasalocid
0.000377601	9.80639	0.697639	0.485413	0.52256	-9.55061	pdx_groupAlisertib-pdx_groupDMSO	ALX.5407
-0.00108089	9.80736	-1.82741	0.067656	0.0840179	-8.13052	pdx_groupAlisertib-pdx_groupDMSO	acetazolamide
-0.000780691	9.80392	-1.31674	0.187944	0.217729	-8.91616	pdx_groupAlisertib-pdx_groupDMSO	etanidazole
0.000621872	9.81198	1.22602	0.220207	0.252311	-9.06559	pdx_groupAlisertib-pdx_groupDMSO	EMD.53998
-0.00514712	9.80511	-9.76731	1.79516e-22	1.06187e-21	37.7667	pdx_groupAlisertib-pdx_groupDMSO	pemirolast
-0.00332616	9.80484	-5.48645	4.16256e-08	9.48045e-08	5.24567	pdx_groupAlisertib-pdx_groupDMSO	tanaproget
-0.00182136	9.81241	-3.57593	0.000350002	0.000554833	-3.43091	pdx_groupAlisertib-pdx_groupDMSO	PRX.08066
-0.00809156	9.80689	-14.8952	7.59437e-50	2.33547e-48	100.375	pdx_groupAlisertib-pdx_groupDMSO	zosuquidar
-0.00400617	9.80107	-9.88962	5.36871e-23	3.3286e-22	38.9865	pdx_groupAlisertib-pdx_groupDMSO	tramiprosate
-0.00277486	9.8087	-5.11798	3.12374e-07	6.55282e-07	3.27907	pdx_groupAlisertib-pdx_groupDMSO	cilostazol
0.00546343	9.81186	6.90155	5.33545e-12	1.61219e-11	13.9704	pdx_groupAlisertib-pdx_groupDMSO	digoxin
-0.00208221	9.80893	-3.65745	0.000255549	0.000410546	-3.12181	pdx_groupAlisertib-pdx_groupDMSO	retapamulin
-0.00173915	9.80294	-3.35975	0.000781934	0.00121088	-4.13665	pdx_groupAlisertib-pdx_groupDMSO	bezafibrate
-0.0015984	9.80383	-3.11067	0.0018699	0.00279733	-4.94718	pdx_groupAlisertib-pdx_groupDMSO	pyrazinoylguanidine
-0.00101719	9.81267	-1.88321	0.0596898	0.0749593	-8.04919	pdx_groupAlisertib-pdx_groupDMSO	chrysin
-0.00252226	9.8048	-5.03382	4.85969e-07	9.98175e-07	2.86989	pdx_groupAlisertib-pdx_groupDMSO	NSC.4644
0.00828635	9.80577	12.8601	1.15543e-37	1.68191e-36	72.5024	pdx_groupAlisertib-pdx_groupDMSO	AMG.517
-0.00309088	9.80584	-5.93066	3.07883e-09	7.70399e-09	7.77201	pdx_groupAlisertib-pdx_groupDMSO	bevirimat.dimeglumine
-0.00239342	9.81305	-4.69751	2.65522e-06	5.16843e-06	1.20023	pdx_groupAlisertib-pdx_groupDMSO	clotrimazole
0.00307967	9.80002	5.29152	1.2289e-07	2.69264e-07	4.24446	pdx_groupAlisertib-pdx_groupDMSO	butoconazole
-0.00331366	9.81077	-5.63524	1.77738e-08	4.16714e-08	6.04596	pdx_groupAlisertib-pdx_groupDMSO	MK.2206
0.00648791	9.80858	11.4297	3.88072e-30	3.3835e-29	55.2637	pdx_groupAlisertib-pdx_groupDMSO	triclosan
-0.000296861	9.80784	-0.544669	0.585989	0.620066	-9.65278	pdx_groupAlisertib-pdx_groupDMSO	emtricitabine
-0.00409811	9.81119	-7.8132	5.91703e-15	2.22087e-14	20.6466	pdx_groupAlisertib-pdx_groupDMSO	anandamide
-0.000658619	9.80839	-1.19318	0.232818	0.265851	-9.09193	pdx_groupAlisertib-pdx_groupDMSO	clinofibrate
0.00210921	9.80099	3.57644	0.000349329	0.00055429	-3.36283	pdx_groupAlisertib-pdx_groupDMSO	XMD.1150
-0.00678596	9.80179	-11.6122	4.75033e-31	4.44249e-30	57.3657	pdx_groupAlisertib-pdx_groupDMSO	furosemide
-0.00161755	9.8051	-3.08294	0.0020531	0.00305772	-5.0395	pdx_groupAlisertib-pdx_groupDMSO	nilotinib
-0.00265905	9.80533	-4.68579	2.81157e-06	5.44111e-06	1.178	pdx_groupAlisertib-pdx_groupDMSO	L.655240
-0.000698686	9.80347	-1.26293	0.206634	0.238227	-8.9828	pdx_groupAlisertib-pdx_groupDMSO	VP.20629
-0.00112352	9.8078	-2.11933	0.0340781	0.0444289	-7.55644	pdx_groupAlisertib-pdx_groupDMSO	dipraglurant
-0.00203785	9.81676	-4.01658	5.93171e-05	0.000101634	-1.78085	pdx_groupAlisertib-pdx_groupDMSO	GW.842166
0.0059306	9.80464	11.3319	1.18092e-29	9.8843e-29	54.1818	pdx_groupAlisertib-pdx_groupDMSO	nateglinide
-0.0039645	9.80568	-7.19023	6.75209e-13	2.16948e-12	16.0131	pdx_groupAlisertib-pdx_groupDMSO	ZK.811752
-0.00036821	9.80644	-0.743506	0.457186	0.496323	-9.51888	pdx_groupAlisertib-pdx_groupDMSO	isradipine
0.00359318	9.80246	6.69244	2.26713e-11	6.54341e-11	12.6015	pdx_groupAlisertib-pdx_groupDMSO	quinine
0.000778211	9.81078	1.38869	0.164945	0.192955	-8.84764	pdx_groupAlisertib-pdx_groupDMSO	acifran
0.00120409	9.8101	2.34228	0.0191782	0.0256835	-7.06574	pdx_groupAlisertib-pdx_groupDMSO	phenylbutazone
-0.00126403	9.80192	-2.45489	0.0141032	0.0191319	-6.75841	pdx_groupAlisertib-pdx_groupDMSO	PK.11195
0.00116315	9.8095	2.24787	0.0245978	0.0325508	-7.28004	pdx_groupAlisertib-pdx_groupDMSO	orteronel
-0.00472348	9.80093	-7.39795	1.45106e-13	4.93714e-13	17.5491	pdx_groupAlisertib-pdx_groupDMSO	LY.2801653
-0.00476616	9.80592	-8.4824	2.39488e-17	1.02796e-16	26.0989	pdx_groupAlisertib-pdx_groupDMSO	ZK.93423
-0.0050506	9.8118	-8.56919	1.13526e-17	5.0143e-17	26.8095	pdx_groupAlisertib-pdx_groupDMSO	fosinopril
0.00429486	9.80775	7.77017	8.30761e-15	3.08358e-14	20.3383	pdx_groupAlisertib-pdx_groupDMSO	TWS.119
-0.00714174	9.80145	-11.9761	6.53952e-33	7.155e-32	61.6231	pdx_groupAlisertib-pdx_groupDMSO	TG.101348
-0.00421596	9.80738	-7.26967	3.76887e-13	1.22984e-12	16.5781	pdx_groupAlisertib-pdx_groupDMSO	moclobemide
-0.00332794	9.80624	-5.46791	4.62142e-08	1.04686e-07	5.13793	pdx_groupAlisertib-pdx_groupDMSO	betahistine
0.000163043	9.80847	0.299876	0.764276	0.784425	-9.75825	pdx_groupAlisertib-pdx_groupDMSO	relcovaptan
0.000478394	9.81417	0.951745	0.34124	0.380064	-9.37429	pdx_groupAlisertib-pdx_groupDMSO	piperidolate
-0.00195118	9.80916	-3.81566	0.000136325	0.000223952	-2.53188	pdx_groupAlisertib-pdx_groupDMSO	forskolin
0.000980941	9.80746	1.86163	0.0626732	0.0785292	-8.0652	pdx_groupAlisertib-pdx_groupDMSO	verapamil
9.02704e-06	9.80473	0.0165864	0.986767	0.988538	-9.78626	pdx_groupAlisertib-pdx_groupDMSO	ABT.724
-0.00192777	9.80362	-3.9349	8.3581e-05	0.000141328	-2.04504	pdx_groupAlisertib-pdx_groupDMSO	chlorambucil
-0.0013571	9.80887	-2.72073	0.00652073	0.00916516	-6.10618	pdx_groupAlisertib-pdx_groupDMSO	nizofenone
0.000262759	9.80509	0.498504	0.618136	0.649566	-9.66358	pdx_groupAlisertib-pdx_groupDMSO	resiquimod
0.00388915	9.80315	6.18011	6.55957e-10	1.71692e-09	9.30766	pdx_groupAlisertib-pdx_groupDMSO	YM.201636
0.000514013	9.80769	1.0597	0.289298	0.325241	-9.23806	pdx_groupAlisertib-pdx_groupDMSO	netupitant
-0.000177207	9.8055	-0.312122	0.754952	0.776761	-9.74183	pdx_groupAlisertib-pdx_groupDMSO	pranlukast
-0.000992969	9.80212	-1.69395	0.0902941	0.109849	-8.33752	pdx_groupAlisertib-pdx_groupDMSO	carisoprodol
0.0019875	9.80458	3.34851	0.000814345	0.00125874	-4.17754	pdx_groupAlisertib-pdx_groupDMSO	2.methoxyestradiol
-0.0022625	9.80768	-4.4248	9.71649e-06	1.78741e-05	-0.0189573	pdx_groupAlisertib-pdx_groupDMSO	nicotine
-0.00274884	9.80517	-4.64603	3.41066e-06	6.53254e-06	0.993617	pdx_groupAlisertib-pdx_groupDMSO	KIN001.269
-0.00234144	9.80758	-4.23841	2.26357e-05	4.06569e-05	-0.825066	pdx_groupAlisertib-pdx_groupDMSO	eperezolid
-0.00252621	9.80276	-5.13712	2.82233e-07	5.95785e-07	3.40564	pdx_groupAlisertib-pdx_groupDMSO	VX.745
0.0109191	9.81054	18.0446	4.44998e-72	5.3209e-70	151.39	pdx_groupAlisertib-pdx_groupDMSO	andrographolide
-0.00324649	9.80346	-6.05359	1.44787e-09	3.7231e-09	8.51865	pdx_groupAlisertib-pdx_groupDMSO	cefotetan
0.00617093	9.80762	9.85487	7.57618e-23	4.64561e-22	38.6253	pdx_groupAlisertib-pdx_groupDMSO	AT.7519
-0.00434996	9.80188	-6.1013	1.07612e-09	2.79291e-09	8.81618	pdx_groupAlisertib-pdx_groupDMSO	zolpidem
0.00521794	9.80544	9.72781	2.64278e-22	1.54147e-21	37.3985	pdx_groupAlisertib-pdx_groupDMSO	alectinib
-0.00429523	9.81217	-7.98766	1.46746e-15	5.75299e-15	22.015	pdx_groupAlisertib-pdx_groupDMSO	esmolol
0.000211791	9.80624	0.391214	0.695644	0.7224	-9.71691	pdx_groupAlisertib-pdx_groupDMSO	ARN.509
-0.00347568	9.81232	-5.97527	2.34545e-09	5.94892e-09	8.0088	pdx_groupAlisertib-pdx_groupDMSO	olmesartan.medoxomil
-0.00404368	9.80451	-6.89083	5.75209e-12	1.73495e-11	13.9172	pdx_groupAlisertib-pdx_groupDMSO	sulfafurazole
-0.00410242	9.79979	-7.68477	1.62053e-14	5.88454e-14	19.7147	pdx_groupAlisertib-pdx_groupDMSO	melatonin
-0.00201783	9.81013	-4.00555	6.21496e-05	0.000106054	-1.79411	pdx_groupAlisertib-pdx_groupDMSO	CI.966
-0.0080716	9.81003	-15.6041	1.70817e-54	6.97432e-53	111.018	pdx_groupAlisertib-pdx_groupDMSO	zidovudine
0.000980642	9.80765	1.94846	0.051377	0.0651061	-7.90068	pdx_groupAlisertib-pdx_groupDMSO	lidamidine
0.00201067	9.79937	3.44479	0.000572957	0.000894711	-3.81011	pdx_groupAlisertib-pdx_groupDMSO	bromocriptine
-0.0123555	9.80268	-21.5321	2.07664e-101	5.79382e-99	218.769	pdx_groupAlisertib-pdx_groupDMSO	clonidine
-0.00348079	9.807	-6.93709	4.15468e-12	1.2633e-11	14.2252	pdx_groupAlisertib-pdx_groupDMSO	thioridazine
-0.00442246	9.80196	-7.32851	2.4375e-13	8.11209e-13	17.0333	pdx_groupAlisertib-pdx_groupDMSO	varenicline
0.00476435	9.82076	5.81122	6.31907e-09	1.55104e-08	7.01622	pdx_groupAlisertib-pdx_groupDMSO	dinaciclib
0.00263849	9.80102	4.82355	1.42312e-06	2.81128e-06	1.87059	pdx_groupAlisertib-pdx_groupDMSO	fostamatinib
0.00150988	9.80871	2.81853	0.00483025	0.00692874	-5.83134	pdx_groupAlisertib-pdx_groupDMSO	vortioxetine
-0.00107354	9.80949	-1.81116	0.0701349	0.0868387	-8.16866	pdx_groupAlisertib-pdx_groupDMSO	tranylcypromine
-0.00222126	9.81413	-4.25076	2.1424e-05	3.85632e-05	-0.801039	pdx_groupAlisertib-pdx_groupDMSO	fosfomycin
-0.00157041	9.80641	-2.53298	0.011319	0.0155184	-6.58904	pdx_groupAlisertib-pdx_groupDMSO	dihydroergotamine
-0.00308219	9.81132	-6.16817	7.07304e-10	1.84428e-09	9.18242	pdx_groupAlisertib-pdx_groupDMSO	phenformin
0.00287483	9.80833	5.17458	2.31157e-07	4.92312e-07	3.57843	pdx_groupAlisertib-pdx_groupDMSO	raloxifene
0.000278932	9.80625	0.494033	0.62129	0.652471	-9.67135	pdx_groupAlisertib-pdx_groupDMSO	anecortave.acetate
-0.00587563	9.8072	-11.3439	1.03071e-29	8.67042e-29	54.2839	pdx_groupAlisertib-pdx_groupDMSO	propentofylline
0.00529231	9.80799	9.67675	4.34698e-22	2.48356e-21	36.8923	pdx_groupAlisertib-pdx_groupDMSO	tecastemizole
-0.00276116	9.81011	-4.38366	1.17442e-05	2.14393e-05	-0.210515	pdx_groupAlisertib-pdx_groupDMSO	leflunomide
-0.000536912	9.80925	-1.00951	0.312748	0.349726	-9.2976	pdx_groupAlisertib-pdx_groupDMSO	atipamezole
-0.000662197	9.80918	-1.29024	0.196985	0.227887	-8.9747	pdx_groupAlisertib-pdx_groupDMSO	L.690330
-0.00399386	9.8062	-7.53323	5.21192e-14	1.83679e-13	18.5276	pdx_groupAlisertib-pdx_groupDMSO	glycopyrrolate
0.00270991	9.81101	4.77694	1.79547e-06	3.51945e-06	1.59138	pdx_groupAlisertib-pdx_groupDMSO	r(.).apomorphine
0.00224894	9.80808	4.18689	2.843e-05	5.04151e-05	-1.03825	pdx_groupAlisertib-pdx_groupDMSO	doxapram
0.00293184	9.8062	5.74982	9.09555e-09	2.17825e-08	6.72505	pdx_groupAlisertib-pdx_groupDMSO	triamcinolone
-0.00114076	9.80102	-2.20413	0.0275294	0.0361728	-7.33534	pdx_groupAlisertib-pdx_groupDMSO	safinamide
-0.00324772	9.80434	-6.96337	3.45041e-12	1.06176e-11	14.4199	pdx_groupAlisertib-pdx_groupDMSO	vanoxerine
0.00696094	9.80541	12.7327	5.86117e-37	8.0423e-36	70.8845	pdx_groupAlisertib-pdx_groupDMSO	mibefradil
-0.00111062	9.80471	-2.04097	0.0412702	0.0531024	-7.70534	pdx_groupAlisertib-pdx_groupDMSO	bimatoprost
-0.00622574	9.80875	-11.1314	1.12297e-28	8.99449e-28	51.9068	pdx_groupAlisertib-pdx_groupDMSO	telmisartan
-0.00241529	9.81108	-4.52407	6.10934e-06	1.14396e-05	0.410391	pdx_groupAlisertib-pdx_groupDMSO	dapagliflozin
-0.00538741	9.80673	-9.61733	7.73236e-22	4.40271e-21	36.3138	pdx_groupAlisertib-pdx_groupDMSO	tibolone
0.00104605	9.80334	1.98883	0.0467368	0.0596776	-7.79848	pdx_groupAlisertib-pdx_groupDMSO	luliconazole
0.0138732	9.80194	14.8237	2.1772e-49	6.50827e-48	99.411	pdx_groupAlisertib-pdx_groupDMSO	NMS.1286937
-2.95028e-05	9.80709	-0.0523908	0.958218	0.962242	-9.79634	pdx_groupAlisertib-pdx_groupDMSO	suvorexant
-0.0026564	9.80897	-5.51441	3.55323e-08	8.10368e-08	5.382	pdx_groupAlisertib-pdx_groupDMSO	linezolid
-0.00562268	9.80963	-10.3019	8.24309e-25	5.47577e-24	43.0778	pdx_groupAlisertib-pdx_groupDMSO	pyrimethamine
0.00377518	9.80138	6.77902	1.25192e-11	3.67023e-11	13.1926	pdx_groupAlisertib-pdx_groupDMSO	L.ergothioneine
-0.00026819	9.79487	-0.470335	0.638122	0.668053	-9.5884	pdx_groupAlisertib-pdx_groupDMSO	danazol
-0.00318543	9.81159	-5.82668	5.76194e-09	1.41845e-08	7.13757	pdx_groupAlisertib-pdx_groupDMSO	doxazosin
0.00418563	9.80594	7.43722	1.07993e-13	3.7121e-13	17.825	pdx_groupAlisertib-pdx_groupDMSO	penfluridol
-0.00416304	9.80946	-7.30942	2.80877e-13	9.23748e-13	16.858	pdx_groupAlisertib-pdx_groupDMSO	lupanine
0.00543105	9.80526	8.55873	1.24262e-17	5.47408e-17	26.7656	pdx_groupAlisertib-pdx_groupDMSO	resveratrol
-0.00338809	9.80787	-5.97674	2.32446e-09	5.9136e-09	8.03663	pdx_groupAlisertib-pdx_groupDMSO	NVP.AEW541
-0.0023136	9.81413	-4.62269	3.8174e-06	7.26999e-06	0.847002	pdx_groupAlisertib-pdx_groupDMSO	methylnaltrexone
-0.000820176	9.80458	-1.53828	0.124001	0.148269	-8.60384	pdx_groupAlisertib-pdx_groupDMSO	cefoperazone
0.00263321	9.81046	4.51686	6.32091e-06	1.18094e-05	0.386432	pdx_groupAlisertib-pdx_groupDMSO	norgestrel
-0.00248774	9.81351	-4.39278	1.12624e-05	2.06046e-05	-0.185235	pdx_groupAlisertib-pdx_groupDMSO	castanospermine
0.000947666	9.81106	1.81007	0.0703034	0.0869829	-8.1748	pdx_groupAlisertib-pdx_groupDMSO	tiabendazole
0.00164212	9.80943	2.87278	0.00407408	0.00588439	-5.67969	pdx_groupAlisertib-pdx_groupDMSO	CGP.12177
-0.00363226	9.8141	-6.61682	3.7856e-11	1.07957e-10	12.0295	pdx_groupAlisertib-pdx_groupDMSO	ranitidine
-0.00425522	9.80088	-7.58334	3.55072e-14	1.2593e-13	18.9343	pdx_groupAlisertib-pdx_groupDMSO	golvatinib
0.000915532	9.80235	1.49224	0.135656	0.161628	-8.65594	pdx_groupAlisertib-pdx_groupDMSO	inositol
-0.00171292	9.80217	-3.23076	0.00123711	0.00187923	-4.55662	pdx_groupAlisertib-pdx_groupDMSO	lafutidine
-0.00267867	9.80546	-5.44972	5.11884e-08	1.15796e-07	5.04286	pdx_groupAlisertib-pdx_groupDMSO	ataluren
0.00219754	9.80854	4.23228	2.32612e-05	4.16908e-05	-0.849467	pdx_groupAlisertib-pdx_groupDMSO	oxymetazoline
0.0123616	9.80415	14.0517	1.37776e-44	3.15942e-43	88.3802	pdx_groupAlisertib-pdx_groupDMSO	SB.743921
-0.000887436	9.81452	-1.76399	0.0777526	0.0954936	-8.27506	pdx_groupAlisertib-pdx_groupDMSO	metoprolol
-0.000586581	9.79605	-1.09188	0.274901	0.310936	-9.11756	pdx_groupAlisertib-pdx_groupDMSO	pirenzepine
-0.00117191	9.80449	-2.28226	0.0224869	0.0298755	-7.1829	pdx_groupAlisertib-pdx_groupDMSO	eplerenone
-0.000202932	9.80163	-0.351031	0.72557	0.749756	-9.70551	pdx_groupAlisertib-pdx_groupDMSO	nicergoline
-0.00329699	9.80153	-5.76016	8.55666e-09	2.06099e-08	6.80112	pdx_groupAlisertib-pdx_groupDMSO	olanzapine
-0.00319112	9.80382	-11.7658	7.90683e-32	7.87859e-31	59.1374	pdx_groupAlisertib-pdx_groupDMSO	lapatinib
-0.00383182	9.80688	-6.7568	1.45901e-11	4.24762e-11	12.9946	pdx_groupAlisertib-pdx_groupDMSO	nefopam
-0.000177004	9.80357	-0.34589	0.72943	0.752815	-9.72013	pdx_groupAlisertib-pdx_groupDMSO	phenylbutyrate
-0.00390623	9.81053	-6.48929	8.87569e-11	2.44373e-10	11.212	pdx_groupAlisertib-pdx_groupDMSO	hydroxyurea
-0.00405316	9.80692	-7.37972	1.66351e-13	5.63707e-13	17.3836	pdx_groupAlisertib-pdx_groupDMSO	aniracetam
-0.00188811	9.80663	-3.41306	0.000643953	0.00100184	-3.97537	pdx_groupAlisertib-pdx_groupDMSO	nicardipine
0.00599497	9.80325	10.5999	3.63731e-26	2.591e-25	46.2265	pdx_groupAlisertib-pdx_groupDMSO	fenticonazole
-0.00188112	9.8166	-3.53156	0.000414263	0.000652991	-3.60879	pdx_groupAlisertib-pdx_groupDMSO	niacin
-0.00405001	9.80571	-7.9718	1.66785e-15	6.52333e-15	21.9171	pdx_groupAlisertib-pdx_groupDMSO	tagatose
-0.00604373	9.80575	-11.9871	5.73475e-33	6.31577e-32	61.7305	pdx_groupAlisertib-pdx_groupDMSO	CTS.1027
-0.00695528	9.80915	-11.7854	6.27495e-32	6.28998e-31	59.3382	pdx_groupAlisertib-pdx_groupDMSO	sulfasalazine
0.00248994	9.80832	4.85779	1.19819e-06	2.39066e-06	1.99129	pdx_groupAlisertib-pdx_groupDMSO	Radiation
-0.00490543	9.8093	-9.30259	1.54288e-20	8.09649e-20	33.3421	pdx_groupAlisertib-pdx_groupDMSO	physostigmine
-7.20696e-05	9.81248	-0.133308	0.893951	0.906954	-9.81126	pdx_groupAlisertib-pdx_groupDMSO	tirapazamine
-0.000595058	9.79968	-1.15292	0.248961	0.282933	-9.08746	pdx_groupAlisertib-pdx_groupDMSO	zafirlukast
-0.0063173	9.80917	-11.8385	3.35453e-32	3.48787e-31	59.9609	pdx_groupAlisertib-pdx_groupDMSO	moxidectin
-0.00117348	9.81049	-2.30473	0.0211943	0.0282611	-7.1574	pdx_groupAlisertib-pdx_groupDMSO	liranaftate
-0.00454452	9.80276	-9.00426	2.40931e-19	1.17244e-18	30.6565	pdx_groupAlisertib-pdx_groupDMSO	tobramycin
-0.0079718	9.8067	-13.6144	5.60767e-42	1.03156e-40	82.3463	pdx_groupAlisertib-pdx_groupDMSO	desoxypeganine
-0.00108101	9.80518	-1.76917	0.0768847	0.094497	-8.2255	pdx_groupAlisertib-pdx_groupDMSO	ponatinib
-0.00206799	9.80013	-4.07069	4.70967e-05	8.13621e-05	-1.47816	pdx_groupAlisertib-pdx_groupDMSO	lenalidomide
-0.00416457	9.80952	-8.77339	1.90434e-18	8.75785e-18	28.5832	pdx_groupAlisertib-pdx_groupDMSO	enoxacin
0.00589035	9.80711	7.62219	2.63233e-14	9.41563e-14	19.2089	pdx_groupAlisertib-pdx_groupDMSO	withaferin.a
-0.00130873	9.80735	-2.28798	0.0221516	0.0294533	-7.18328	pdx_groupAlisertib-pdx_groupDMSO	lofexidine
0.0037539	9.80731	7.3441	2.17034e-13	7.23736e-13	17.1309	pdx_groupAlisertib-pdx_groupDMSO	mestinon
0.00480318	9.81047	5.29764	1.18852e-07	2.61099e-07	4.21475	pdx_groupAlisertib-pdx_groupDMSO	A.443654
5.00988e-05	9.8128	0.0886533	0.929359	0.936851	-9.81743	pdx_groupAlisertib-pdx_groupDMSO	fluvoxamine
0.000744542	9.8068	1.36661	0.171768	0.200515	-8.86154	pdx_groupAlisertib-pdx_groupDMSO	dexloxiglumide
0.00118295	9.80462	2.00347	0.0451436	0.0577756	-7.77699	pdx_groupAlisertib-pdx_groupDMSO	APD.668
-0.00637704	9.79737	-11.5211	1.36139e-30	1.22525e-29	56.3545	pdx_groupAlisertib-pdx_groupDMSO	EMD.1214063
0.00216501	9.80853	4.15782	3.22963e-05	5.68497e-05	-1.16146	pdx_groupAlisertib-pdx_groupDMSO	epirizole
0.000415707	9.80532	0.741851	0.458188	0.497088	-9.51366	pdx_groupAlisertib-pdx_groupDMSO	roxithromycin
-0.000442145	9.80529	-0.764125	0.444804	0.484137	-9.49801	pdx_groupAlisertib-pdx_groupDMSO	pravastatin
0.000817135	9.80127	1.61376	0.1066	0.128472	-8.45956	pdx_groupAlisertib-pdx_groupDMSO	BCI.540
0.000940271	9.80641	1.67722	0.0935184	0.113524	-8.38671	pdx_groupAlisertib-pdx_groupDMSO	amlodipine
0.00230754	9.80043	4.08412	4.44579e-05	7.72018e-05	-1.4143	pdx_groupAlisertib-pdx_groupDMSO	clonazepam
-4.9284e-05	9.80872	-0.085791	0.931634	0.93836	-9.80075	pdx_groupAlisertib-pdx_groupDMSO	methoxsalen
0.00370268	9.80711	6.18	6.5641e-10	1.71692e-09	9.28226	pdx_groupAlisertib-pdx_groupDMSO	oxiconazole
0.00482207	9.80152	6.58473	4.69775e-11	1.31947e-10	11.8985	pdx_groupAlisertib-pdx_groupDMSO	thioguanine
0.000247956	9.80584	0.464042	0.642624	0.672345	-9.68393	pdx_groupAlisertib-pdx_groupDMSO	acebutolol
-0.00155382	9.81188	-2.78141	0.00541864	0.00771984	-5.95206	pdx_groupAlisertib-pdx_groupDMSO	timolol
-0.00408927	9.80711	-6.96764	3.3477e-12	1.03205e-11	14.4358	pdx_groupAlisertib-pdx_groupDMSO	LY.2811376
-0.00500111	9.80323	-8.47177	2.62285e-17	1.12293e-16	26.0222	pdx_groupAlisertib-pdx_groupDMSO	afatinib
-0.00174411	9.81127	-3.01337	0.00258765	0.00381986	-5.27798	pdx_groupAlisertib-pdx_groupDMSO	ritonavir
0.00420182	9.80662	8.38802	5.34856e-17	2.25529e-16	25.3155	pdx_groupAlisertib-pdx_groupDMSO	ramelteon
-0.00286764	9.79705	-5.20896	1.92233e-07	4.14154e-07	3.82356	pdx_groupAlisertib-pdx_groupDMSO	BIX.01294
-0.000981142	9.80991	-1.75912	0.0785765	0.0964348	-8.26322	pdx_groupAlisertib-pdx_groupDMSO	diltiazem
0.00469229	9.8061	7.34512	2.15396e-13	7.19708e-13	17.1462	pdx_groupAlisertib-pdx_groupDMSO	ASC.J9
0.00237987	9.80776	4.81863	1.45864e-06	2.87604e-06	1.80442	pdx_groupAlisertib-pdx_groupDMSO	rizatriptan
-0.00398211	9.80626	-7.84193	4.71283e-15	1.78088e-14	20.8917	pdx_groupAlisertib-pdx_groupDMSO	aminocaproic.acid
0.00376472	9.80695	6.62191	3.65793e-11	1.04495e-10	12.1047	pdx_groupAlisertib-pdx_groupDMSO	dolutegravir
0.00116853	9.80309	2.24313	0.0249019	0.0329271	-7.25864	pdx_groupAlisertib-pdx_groupDMSO	levomequitazine
0.00230355	9.80466	3.9016	9.59473e-05	0.000160616	-2.17385	pdx_groupAlisertib-pdx_groupDMSO	exemestane
-0.000415431	9.80442	-0.759368	0.447643	0.48691	-9.4971	pdx_groupAlisertib-pdx_groupDMSO	pentoxifylline
-0.00344269	9.805	-6.55823	5.6105e-11	1.56794e-10	11.685	pdx_groupAlisertib-pdx_groupDMSO	trazodone
-0.00485492	9.80641	-8.85818	8.96625e-19	4.22803e-18	29.3395	pdx_groupAlisertib-pdx_groupDMSO	AZD.8931
0.00324257	9.81105	5.77917	7.6457e-09	1.85812e-08	6.87259	pdx_groupAlisertib-pdx_groupDMSO	ebselen
-0.00270535	9.8015	-4.83546	1.34062e-06	2.66215e-06	1.9119	pdx_groupAlisertib-pdx_groupDMSO	chlorthalidone
3.942e-05	9.81469	0.0687831	0.945163	0.950843	-9.82795	pdx_groupAlisertib-pdx_groupDMSO	pyrazolanthrone
0.00180214	9.80318	3.05266	0.00227193	0.00336269	-5.11518	pdx_groupAlisertib-pdx_groupDMSO	oglemilast
-0.00230782	9.81353	-4.39528	1.11338e-05	2.03916e-05	-0.174284	pdx_groupAlisertib-pdx_groupDMSO	varespladib
-0.000336214	9.80837	-0.604591	0.54546	0.580483	-9.62049	pdx_groupAlisertib-pdx_groupDMSO	acecainide
-0.00490712	9.81061	-8.55403	1.2941e-17	5.68588e-17	26.6857	pdx_groupAlisertib-pdx_groupDMSO	sotrastaurin
-0.00419566	9.8085	-7.35161	2.05218e-13	6.87068e-13	17.1704	pdx_groupAlisertib-pdx_groupDMSO	CI.976
-0.00366157	9.81117	-5.53656	3.13283e-08	7.16441e-08	5.49362	pdx_groupAlisertib-pdx_groupDMSO	cholic.acid
0.00487815	9.80849	8.87026	8.04947e-19	3.82807e-18	29.4497	pdx_groupAlisertib-pdx_groupDMSO	mozavaptan
-0.00451464	9.80865	-7.95567	1.89915e-15	7.35921e-15	21.776	pdx_groupAlisertib-pdx_groupDMSO	AMG.208
0.000333725	9.80795	0.57748	0.563623	0.598291	-9.63414	pdx_groupAlisertib-pdx_groupDMSO	mibampator
0.00196875	9.81144	3.95772	7.59942e-05	0.000129021	-1.98495	pdx_groupAlisertib-pdx_groupDMSO	ibuprofen
-0.000914558	9.8096	-1.62865	0.103406	0.124893	-8.48278	pdx_groupAlisertib-pdx_groupDMSO	eptifibatide
0.00174898	9.80875	2.72143	0.00650705	0.00915362	-6.10015	pdx_groupAlisertib-pdx_groupDMSO	prednisone
0.00596119	9.80765	10.8568	2.30228e-27	1.75183e-26	48.9322	pdx_groupAlisertib-pdx_groupDMSO	ganciclovir
0.0038429	9.80679	6.82249	9.26599e-12	2.75023e-11	13.45	pdx_groupAlisertib-pdx_groupDMSO	brivudine
0.000987294	9.80886	2.08708	0.0368964	0.0476947	-7.62601	pdx_groupAlisertib-pdx_groupDMSO	radezolid
0.00034857	9.80074	0.666205	0.50529	0.54152	-9.53662	pdx_groupAlisertib-pdx_groupDMSO	PF.04457845
-0.00105138	9.80382	-2.11048	0.0348324	0.0453065	-7.55615	pdx_groupAlisertib-pdx_groupDMSO	ZD.7114
-0.00228669	9.80682	-4.36232	1.29491e-05	2.35618e-05	-0.289495	pdx_groupAlisertib-pdx_groupDMSO	methiopril
-0.000770172	9.80819	-1.45892	0.144608	0.17144	-8.73896	pdx_groupAlisertib-pdx_groupDMSO	idalopirdine
0.00223109	9.80519	4.15346	3.29165e-05	5.78198e-05	-1.16336	pdx_groupAlisertib-pdx_groupDMSO	dexamethasone.acetate
-0.002557	9.80445	-5.19891	2.02905e-07	4.36586e-07	3.71487	pdx_groupAlisertib-pdx_groupDMSO	setiptiline
0.000895323	9.80825	1.63217	0.102664	0.124086	-8.46943	pdx_groupAlisertib-pdx_groupDMSO	piketoprofen
0.00481896	9.80401	8.32907	8.79612e-17	3.672e-16	24.8421	pdx_groupAlisertib-pdx_groupDMSO	orlistat
0.00643442	9.81034	11.6506	3.03824e-31	2.88978e-30	57.7838	pdx_groupAlisertib-pdx_groupDMSO	etoposide
-0.000279465	9.80416	-0.538618	0.590158	0.623296	-9.63863	pdx_groupAlisertib-pdx_groupDMSO	bretazenil
-0.0049911	9.80649	-8.83495	1.1029e-18	5.15713e-18	29.1346	pdx_groupAlisertib-pdx_groupDMSO	merimepodib
-0.00392189	9.80382	-7.70914	1.3402e-14	4.89846e-14	19.8749	pdx_groupAlisertib-pdx_groupDMSO	tandutinib
-0.00208855	9.81106	-3.8923	9.96977e-05	0.000166395	-2.24487	pdx_groupAlisertib-pdx_groupDMSO	L.NAME
0.00153927	9.80991	2.69084	0.00713456	0.00999435	-6.18778	pdx_groupAlisertib-pdx_groupDMSO	KIN001.242
-0.00226523	9.80612	-3.94652	7.96305e-05	0.000135057	-2.01214	pdx_groupAlisertib-pdx_groupDMSO	GSK.1904529A
0.00371669	9.80744	6.85012	7.64526e-12	2.28131e-11	13.6352	pdx_groupAlisertib-pdx_groupDMSO	gliclazide
-0.00217975	9.8036	-3.51688	0.00043785	0.000689522	-3.60123	pdx_groupAlisertib-pdx_groupDMSO	CL.218872
-0.00206131	9.8066	-3.86254	0.000112652	0.000187082	-2.34156	pdx_groupAlisertib-pdx_groupDMSO	enoxolone
-0.00322137	9.80938	-5.76533	8.29868e-09	2.00751e-08	6.79207	pdx_groupAlisertib-pdx_groupDMSO	XMD.892
0.00465805	9.79901	8.02049	1.12503e-15	4.42089e-15	22.3743	pdx_groupAlisertib-pdx_groupDMSO	tolvaptan
-0.00160196	9.80948	-2.88398	0.00393197	0.00569388	-5.65163	pdx_groupAlisertib-pdx_groupDMSO	triflupromazine
-0.00926108	9.8055	-15.4967	8.90863e-54	3.38933e-52	109.393	pdx_groupAlisertib-pdx_groupDMSO	vemurafenib
0.000413678	9.79939	0.709095	0.478276	0.516248	-9.49442	pdx_groupAlisertib-pdx_groupDMSO	valdecoxib
0.00182886	9.80356	3.65471	0.00025829	0.000414155	-3.10005	pdx_groupAlisertib-pdx_groupDMSO	ciprofloxacin
0.000833813	9.80014	1.48646	0.137177	0.163209	-8.64762	pdx_groupAlisertib-pdx_groupDMSO	chloroxine
-0.00131201	9.80057	-2.48005	0.0131463	0.0178773	-6.68639	pdx_groupAlisertib-pdx_groupDMSO	sumatriptan
0.00246166	9.81283	4.19213	2.77823e-05	4.93712e-05	-1.03611	pdx_groupAlisertib-pdx_groupDMSO	pimobendan
0.00315069	9.80816	6.08303	1.20596e-09	3.12021e-09	8.68304	pdx_groupAlisertib-pdx_groupDMSO	ethinyl.estradiol
-0.000159551	9.80932	-0.30877	0.7575	0.778904	-9.7594	pdx_groupAlisertib-pdx_groupDMSO	dapivirine
-0.000606414	9.802	-1.12733	0.259621	0.294049	-9.13513	pdx_groupAlisertib-pdx_groupDMSO	metergoline
0.00468174	9.82026	6.42141	1.38788e-10	3.77774e-10	10.7418	pdx_groupAlisertib-pdx_groupDMSO	alvocidib
0.00141066	9.81388	2.78581	0.00534558	0.00762223	-5.9451	pdx_groupAlisertib-pdx_groupDMSO	iniparib
-0.00462967	9.80562	-9.10201	9.88471e-20	4.95419e-19	31.5221	pdx_groupAlisertib-pdx_groupDMSO	gabapentin
0.00736156	9.8077	13.6403	3.95142e-42	7.34964e-41	82.7113	pdx_groupAlisertib-pdx_groupDMSO	PF.562271
0.00232678	9.80595	4.09037	4.32781e-05	7.53093e-05	-1.42714	pdx_groupAlisertib-pdx_groupDMSO	halofantrine
0.000952967	9.80144	1.93263	0.0532991	0.0673887	-7.89541	pdx_groupAlisertib-pdx_groupDMSO	betrixaban
0.00141372	9.79828	2.59082	0.00958328	0.0132145	-6.37575	pdx_groupAlisertib-pdx_groupDMSO	phenylephrine
-0.00561834	9.80252	-6.65851	2.85544e-11	8.19897e-11	12.3569	pdx_groupAlisertib-pdx_groupDMSO	QL.X.138
-0.0027666	9.81272	-4.98785	6.16894e-07	1.25783e-06	2.60529	pdx_groupAlisertib-pdx_groupDMSO	zonisamide
0.00346469	9.801	6.61383	3.86259e-11	1.09779e-10	12.0916	pdx_groupAlisertib-pdx_groupDMSO	bifonazole
-0.00699929	9.80538	-12.816	2.03136e-37	2.9064e-36	71.9148	pdx_groupAlisertib-pdx_groupDMSO	topiroxostat
-0.00150454	9.81284	-3.00495	0.00266033	0.00392369	-5.30993	pdx_groupAlisertib-pdx_groupDMSO	salvinorin.a
-0.00368482	9.79521	-6.54329	6.19935e-11	1.72674e-10	11.6652	pdx_groupAlisertib-pdx_groupDMSO	cinaciguat
-0.00413334	9.80635	-6.94378	3.96301e-12	1.20839e-11	14.2737	pdx_groupAlisertib-pdx_groupDMSO	ivermectin
0.00216036	9.80554	4.18309	2.89097e-05	5.12115e-05	-1.04208	pdx_groupAlisertib-pdx_groupDMSO	tacalcitol
0.00558248	9.80855	10.847	2.56063e-27	1.93959e-26	48.8212	pdx_groupAlisertib-pdx_groupDMSO	lirimilast
0.00250982	9.80471	5.12546	3.00249e-07	6.31428e-07	3.34347	pdx_groupAlisertib-pdx_groupDMSO	torcitabine
-0.00139962	9.79845	-2.20774	0.0272767	0.035869	-7.3056	pdx_groupAlisertib-pdx_groupDMSO	ticagrelor
0.00679648	9.81134	9.08295	1.17689e-19	5.88094e-19	31.3389	pdx_groupAlisertib-pdx_groupDMSO	cladribine
0.00193997	9.80623	3.73744	0.000186547	0.000303184	-2.80939	pdx_groupAlisertib-pdx_groupDMSO	ticlopidine
-0.00424405	9.80748	-8.0264	1.0724e-15	4.23397e-15	22.3443	pdx_groupAlisertib-pdx_groupDMSO	diphenidol
-0.00258863	9.80616	-4.50649	6.63721e-06	1.23865e-05	0.351446	pdx_groupAlisertib-pdx_groupDMSO	indoprofen
-0.00121771	9.8122	-2.19564	0.0281316	0.0368773	-7.41033	pdx_groupAlisertib-pdx_groupDMSO	propylthiouracil
0.000359759	9.80623	0.708868	0.478417	0.516248	-9.54197	pdx_groupAlisertib-pdx_groupDMSO	olprinone
-0.00412572	9.80679	-7.72602	1.17457e-14	4.32138e-14	19.9905	pdx_groupAlisertib-pdx_groupDMSO	firategrast
0.000367335	9.80762	0.708534	0.478624	0.516248	-9.54839	pdx_groupAlisertib-pdx_groupDMSO	torcetrapib
-0.0010324	9.80356	-2.10291	0.0354887	0.0460528	-7.57062	pdx_groupAlisertib-pdx_groupDMSO	zaldaride
-0.000276414	9.81249	-0.513262	0.607775	0.639884	-9.68871	pdx_groupAlisertib-pdx_groupDMSO	guanethidine
-0.00589177	9.80745	-9.84451	8.39332e-23	5.12789e-22	38.508	pdx_groupAlisertib-pdx_groupDMSO	GSK.1292263
-0.0012229	9.80116	-1.96664	0.049242	0.0626376	-7.83182	pdx_groupAlisertib-pdx_groupDMSO	cytochalasin.b
-0.000296898	9.80967	-0.552112	0.58088	0.615438	-9.65617	pdx_groupAlisertib-pdx_groupDMSO	oxybuprocaine
-0.00205681	9.80586	-3.84198	0.000122515	0.000202458	-2.4174	pdx_groupAlisertib-pdx_groupDMSO	nimodipine
-0.000744181	9.8105	-1.42719	0.153545	0.180628	-8.79415	pdx_groupAlisertib-pdx_groupDMSO	yohimbine
-0.00567212	9.81254	-10.6271	2.72379e-26	1.94856e-25	46.4444	pdx_groupAlisertib-pdx_groupDMSO	rimantadine
-0.00360975	9.80517	-6.45929	1.08208e-10	2.95982e-10	11.0418	pdx_groupAlisertib-pdx_groupDMSO	VX.222
-2.93912e-05	9.80778	-0.0549269	0.956197	0.960789	-9.79899	pdx_groupAlisertib-pdx_groupDMSO	aliskiren
0.0023426	9.81057	4.21416	2.52078e-05	4.4987e-05	-0.934122	pdx_groupAlisertib-pdx_groupDMSO	ICI.162846
0.00887377	9.82255	12.4037	3.61114e-35	4.51123e-34	66.7117	pdx_groupAlisertib-pdx_groupDMSO	JNK.9L
-0.000960801	9.80732	-1.84184	0.0655163	0.0816636	-8.10372	pdx_groupAlisertib-pdx_groupDMSO	benzydamine
-0.00310682	9.80514	-5.98029	2.27444e-09	5.79516e-09	8.06999	pdx_groupAlisertib-pdx_groupDMSO	XL.147
-0.000674158	9.80736	-1.25386	0.209911	0.24134	-9.01352	pdx_groupAlisertib-pdx_groupDMSO	lisofylline
-0.0011737	9.80116	-2.42651	0.0152558	0.0205953	-6.82204	pdx_groupAlisertib-pdx_groupDMSO	sulbactam
-0.00162226	9.80368	-3.07086	0.00213799	0.00317851	-5.06925	pdx_groupAlisertib-pdx_groupDMSO	licarbazepine
-0.00224308	9.80661	-4.43294	9.35699e-06	1.72507e-05	0.0214981	pdx_groupAlisertib-pdx_groupDMSO	bepotastine
0.00110409	9.80765	1.81288	0.0698684	0.0865727	-8.15544	pdx_groupAlisertib-pdx_groupDMSO	PCA.4248
0.00251463	9.80407	4.58404	4.59497e-06	8.66214e-06	0.722771	pdx_groupAlisertib-pdx_groupDMSO	mesulergine
-0.00454764	9.80846	-8.73144	2.75718e-18	1.25764e-17	28.2217	pdx_groupAlisertib-pdx_groupDMSO	phentermine
-9.78477e-05	9.81038	-0.168423	0.866252	0.880988	-9.79703	pdx_groupAlisertib-pdx_groupDMSO	timofibrate
0.00349009	9.81429	6.85068	7.61557e-12	2.27651e-11	13.6086	pdx_groupAlisertib-pdx_groupDMSO	tranilast
-0.00281782	9.80703	-5.17879	2.26021e-07	4.81987e-07	3.59848	pdx_groupAlisertib-pdx_groupDMSO	BIBX.1382
-0.00260863	9.80529	-4.83762	1.3262e-06	2.63665e-06	1.90045	pdx_groupAlisertib-pdx_groupDMSO	VT.464
-0.00448136	9.81365	-9.16537	5.52066e-20	2.80048e-19	32.0626	pdx_groupAlisertib-pdx_groupDMSO	primidone
-0.00453439	9.80403	-9.50782	2.21511e-21	1.20785e-20	35.286	pdx_groupAlisertib-pdx_groupDMSO	gefitinib
-0.0050823	9.80985	-9.53754	1.6666e-21	9.23806e-21	35.5407	pdx_groupAlisertib-pdx_groupDMSO	anamorelin
0.0063551	9.80326	11.5764	7.19137e-31	6.61448e-30	56.9696	pdx_groupAlisertib-pdx_groupDMSO	SU.11274
-0.00173569	9.80256	-3.46464	0.000532327	0.00083516	-3.77657	pdx_groupAlisertib-pdx_groupDMSO	timonacic
-0.00203588	9.80905	-4.03531	5.47826e-05	9.40576e-05	-1.67011	pdx_groupAlisertib-pdx_groupDMSO	tomelukast
-0.000765473	9.80176	-1.38312	0.166649	0.194675	-8.81293	pdx_groupAlisertib-pdx_groupDMSO	R.428
-0.00104847	9.80477	-2.12159	0.0338872	0.0442144	-7.53784	pdx_groupAlisertib-pdx_groupDMSO	oxfendazole
-0.00256509	9.80541	-4.65622	3.24627e-06	6.23195e-06	1.04002	pdx_groupAlisertib-pdx_groupDMSO	ICI.192605
0.00171652	9.80394	3.14677	0.00165385	0.002483	-4.8289	pdx_groupAlisertib-pdx_groupDMSO	probenecid
0.000361715	9.80595	0.662503	0.507659	0.543711	-9.57236	pdx_groupAlisertib-pdx_groupDMSO	sarcosine
0.00243923	9.80661	4.67681	2.93736e-06	5.66902e-06	1.13746	pdx_groupAlisertib-pdx_groupDMSO	rimexolone
-0.0039241	9.80024	-6.31695	2.73768e-10	7.3326e-10	10.1644	pdx_groupAlisertib-pdx_groupDMSO	famciclovir
-0.00312895	9.80433	-5.3979	6.8378e-08	1.53028e-07	4.76728	pdx_groupAlisertib-pdx_groupDMSO	mercaptopurine
-0.0037948	9.80283	-7.13281	1.02521e-12	3.26273e-12	15.6181	pdx_groupAlisertib-pdx_groupDMSO	simeprevir
-0.00309308	9.80315	-6.83254	8.6409e-12	2.56925e-11	13.5268	pdx_groupAlisertib-pdx_groupDMSO	lerisetron
-0.00113809	9.80322	-2.31089	0.0208514	0.0278796	-7.10987	pdx_groupAlisertib-pdx_groupDMSO	enzalutamide
-0.000390421	9.80237	-0.720807	0.471039	0.509708	-9.51282	pdx_groupAlisertib-pdx_groupDMSO	milnacipran
-0.0059156	9.81052	-10.0908	7.14307e-24	4.56393e-23	40.9343	pdx_groupAlisertib-pdx_groupDMSO	butorphanol.(+).tartrate
0.00304181	9.8086	5.63321	1.79836e-08	4.21043e-08	6.05157	pdx_groupAlisertib-pdx_groupDMSO	telmesteine
-0.00150633	9.79968	-2.76679	0.00566763	0.00803354	-5.92703	pdx_groupAlisertib-pdx_groupDMSO	SB.590885
-0.00620577	9.80867	-11.2329	3.60781e-29	2.98984e-28	53.0338	pdx_groupAlisertib-pdx_groupDMSO	thiocolchicoside
-0.00559769	9.80599	-10.4675	1.47085e-25	1.00498e-24	44.8019	pdx_groupAlisertib-pdx_groupDMSO	cimetidine
-0.00532716	9.81062	-8.2928	1.19252e-16	4.95354e-16	24.4943	pdx_groupAlisertib-pdx_groupDMSO	TH.302
0.00205551	9.80592	3.8643	0.000111844	0.000185926	-2.3256	pdx_groupAlisertib-pdx_groupDMSO	ARRY.334543
-0.00545915	9.81008	-10.5408	6.80409e-26	4.66805e-25	45.5483	pdx_groupAlisertib-pdx_groupDMSO	tracazolate
-0.00247544	9.80811	-4.59284	4.40565e-06	8.31509e-06	0.735655	pdx_groupAlisertib-pdx_groupDMSO	trifluoperazine
0.000647931	9.81094	1.25074	0.211046	0.242312	-9.03048	pdx_groupAlisertib-pdx_groupDMSO	cytarabine
-0.00138352	9.80317	-2.59778	0.00939143	0.0129713	-6.40618	pdx_groupAlisertib-pdx_groupDMSO	amineptine
0.0011841	9.80656	1.83098	0.0671226	0.0836036	-8.11744	pdx_groupAlisertib-pdx_groupDMSO	erteberel
-0.00211977	9.80578	-3.91183	9.19742e-05	0.000154745	-2.14663	pdx_groupAlisertib-pdx_groupDMSO	fipronil
-0.00058743	9.80688	-1.06337	0.287631	0.323585	-9.23197	pdx_groupAlisertib-pdx_groupDMSO	PSI.7976
-0.00297952	9.80393	-5.40709	6.49684e-08	1.45592e-07	4.81926	pdx_groupAlisertib-pdx_groupDMSO	clindamycin
0.000417227	9.81124	0.703244	0.481914	0.519461	-9.56693	pdx_groupAlisertib-pdx_groupDMSO	alaproclate
-0.00443062	9.80819	-7.73861	1.06436e-14	3.92452e-14	20.0811	pdx_groupAlisertib-pdx_groupDMSO	butaclamol
0.00126447	9.80558	2.21093	0.0270545	0.0356328	-7.34478	pdx_groupAlisertib-pdx_groupDMSO	dabigatran.etexilate
-0.000626205	9.81037	-1.25769	0.208523	0.239909	-9.02097	pdx_groupAlisertib-pdx_groupDMSO	regadenoson
0.0050652	9.80568	8.62692	6.88153e-18	3.08838e-17	27.3458	pdx_groupAlisertib-pdx_groupDMSO	penciclovir
-0.00219725	9.79826	-4.08052	4.51516e-05	7.83252e-05	-1.42123	pdx_groupAlisertib-pdx_groupDMSO	PSI.6130
-0.00216918	9.79864	-4.178	2.95626e-05	5.22575e-05	-1.02236	pdx_groupAlisertib-pdx_groupDMSO	empagliflozin
-0.00153978	9.81013	-2.80268	0.00507402	0.00725975	-5.8852	pdx_groupAlisertib-pdx_groupDMSO	exalamide
-0.00304169	9.81138	-6.05518	1.43372e-09	3.69239e-09	8.49316	pdx_groupAlisertib-pdx_groupDMSO	esculin
0.00535379	9.80687	10.0559	1.01599e-23	6.4423e-23	40.6172	pdx_groupAlisertib-pdx_groupDMSO	atracurium
0.00106663	9.80135	1.97769	0.0479803	0.0611255	-7.80605	pdx_groupAlisertib-pdx_groupDMSO	adenosine
0.0025166	9.80119	3.1966	0.00139327	0.00210662	-4.64916	pdx_groupAlisertib-pdx_groupDMSO	azacitidine
0.00230628	9.80892	4.19374	2.75856e-05	4.91258e-05	-1.01307	pdx_groupAlisertib-pdx_groupDMSO	VX.765
0.000788342	9.81257	1.50572	0.132158	0.157798	-8.68586	pdx_groupAlisertib-pdx_groupDMSO	linagliptin
-0.000627145	9.80627	-1.05413	0.291841	0.327441	-9.23924	pdx_groupAlisertib-pdx_groupDMSO	triptorelin
-0.00209302	9.80734	-3.59586	0.000324287	0.000515534	-3.33842	pdx_groupAlisertib-pdx_groupDMSO	etravirine
0.00467447	9.80732	8.19305	2.7363e-16	1.10909e-15	23.7031	pdx_groupAlisertib-pdx_groupDMSO	gemfibrozil
-0.00321107	9.80519	-6.46152	1.0663e-10	2.9214e-10	11.0564	pdx_groupAlisertib-pdx_groupDMSO	darifenacin
-0.00414111	9.80594	-7.93445	2.25218e-15	8.667e-15	21.6202	pdx_groupAlisertib-pdx_groupDMSO	KI.20227
0.00088483	9.8125	1.70683	0.0878738	0.10706	-8.36242	pdx_groupAlisertib-pdx_groupDMSO	imipramine
-0.00324652	9.80705	-6.56901	5.22019e-11	1.46375e-10	11.7466	pdx_groupAlisertib-pdx_groupDMSO	NVP.DPP728
-0.00345269	9.81348	-7.07399	1.56724e-12	4.9501e-12	15.1533	pdx_groupAlisertib-pdx_groupDMSO	canagliflozin
-0.00169711	9.81144	-3.96693	7.31195e-05	0.000124392	-1.95303	pdx_groupAlisertib-pdx_groupDMSO	palonosetron
-0.0028416	9.80471	-5.34915	8.95721e-08	1.98338e-07	4.50424	pdx_groupAlisertib-pdx_groupDMSO	efavirenz
-0.00165716	9.80692	-2.84977	0.0043806	0.00629993	-5.73927	pdx_groupAlisertib-pdx_groupDMSO	vinpocetine
0.0034558	9.80527	6.38241	1.79085e-10	4.85095e-10	10.5597	pdx_groupAlisertib-pdx_groupDMSO	marimastat
0.000174746	9.81196	0.353571	0.723665	0.748249	-9.75498	pdx_groupAlisertib-pdx_groupDMSO	anastrozole
-0.00534475	9.79971	-10.9178	1.1847e-27	9.13908e-27	49.6202	pdx_groupAlisertib-pdx_groupDMSO	paroxetine
0.00560015	9.80228	9.41837	5.18755e-21	2.78332e-20	34.4789	pdx_groupAlisertib-pdx_groupDMSO	saracatinib
-0.00381529	9.80945	-7.52127	5.70966e-14	2.00377e-13	18.4242	pdx_groupAlisertib-pdx_groupDMSO	nikethamide
0.000450786	9.80589	0.880374	0.37867	0.418688	-9.40401	pdx_groupAlisertib-pdx_groupDMSO	diethylcarbamazine
0.00187443	9.8049	3.1712	0.00152097	0.00229379	-4.75692	pdx_groupAlisertib-pdx_groupDMSO	dronedarone
-0.00593104	9.80275	-11.7907	5.9e-32	5.94976e-31	59.4314	pdx_groupAlisertib-pdx_groupDMSO	vinburnine
-0.000737931	9.80689	-1.57127	0.116139	0.139167	-8.56329	pdx_groupAlisertib-pdx_groupDMSO	metamizole
0.00326334	9.80163	5.80965	6.37848e-09	1.56105e-08	7.10161	pdx_groupAlisertib-pdx_groupDMSO	PF.02545920
0.00271111	9.81084	4.95213	7.41461e-07	1.50267e-06	2.44292	pdx_groupAlisertib-pdx_groupDMSO	meloxicam
0.011459	9.80581	18.6441	9.02764e-77	1.16248e-74	162.198	pdx_groupAlisertib-pdx_groupDMSO	LCL.161
0.00445573	9.80746	8.69929	3.65702e-18	1.65455e-17	27.9591	pdx_groupAlisertib-pdx_groupDMSO	ORE.1001
0.000751085	9.80228	1.43373	0.151669	0.178799	-8.74182	pdx_groupAlisertib-pdx_groupDMSO	pasireotide
0.00248876	9.80678	4.95576	7.27794e-07	1.47676e-06	2.47823	pdx_groupAlisertib-pdx_groupDMSO	2',5'.dideoxyadenosine
0.00336607	9.80203	5.9322	3.05012e-09	7.65503e-09	7.81701	pdx_groupAlisertib-pdx_groupDMSO	amikacin
0.00280152	9.80913	4.84648	1.26839e-06	2.52472e-06	1.93343	pdx_groupAlisertib-pdx_groupDMSO	labetalol
-0.000629773	9.80922	-1.26591	0.205563	0.237155	-9.00593	pdx_groupAlisertib-pdx_groupDMSO	adoprazine
0.000928571	9.809	1.32154	0.186341	0.216021	-8.93112	pdx_groupAlisertib-pdx_groupDMSO	imiloxan
-0.00678918	9.80279	-12.5922	3.45094e-36	4.54872e-35	69.1131	pdx_groupAlisertib-pdx_groupDMSO	thalidomide
0.0031681	9.8062	5.96179	2.54686e-09	6.43052e-09	7.96406	pdx_groupAlisertib-pdx_groupDMSO	trapidil
0.00469286	9.82441	5.73268	1.00622e-08	2.39944e-08	6.5493	pdx_groupAlisertib-pdx_groupDMSO	CGP.60474
-0.00810836	9.81251	-16.606	2.04045e-61	1.31374e-59	126.886	pdx_groupAlisertib-pdx_groupDMSO	bropirimine
-0.00186075	9.80436	-3.25095	0.00115256	0.00175559	-4.50421	pdx_groupAlisertib-pdx_groupDMSO	moxonidine
-0.000383406	9.80229	-0.671886	0.501666	0.538326	-9.54637	pdx_groupAlisertib-pdx_groupDMSO	econazole
0.00156309	9.80739	2.49149	0.0127307	0.0173545	-6.69355	pdx_groupAlisertib-pdx_groupDMSO	latanoprost
0.00099846	9.80611	1.65127	0.0987022	0.119557	-8.42838	pdx_groupAlisertib-pdx_groupDMSO	AZD.3514
0.00894555	9.82048	11.0218	3.77882e-28	2.98384e-27	50.6718	pdx_groupAlisertib-pdx_groupDMSO	mitoxantrone
-0.00209688	9.80735	-3.90035	9.64443e-05	0.000161286	-2.19816	pdx_groupAlisertib-pdx_groupDMSO	pinitol
0.000355715	9.81109	0.607949	0.54323	0.578478	-9.62876	pdx_groupAlisertib-pdx_groupDMSO	benzthiazide
-0.00189135	9.80595	-3.15512	0.00160726	0.00241739	-4.81904	pdx_groupAlisertib-pdx_groupDMSO	erlotinib
-0.00238088	9.81153	-4.63268	3.6378e-06	6.95169e-06	0.905083	pdx_groupAlisertib-pdx_groupDMSO	baicalin
-0.00440731	9.80459	-8.3398	8.03679e-17	3.37183e-16	24.9111	pdx_groupAlisertib-pdx_groupDMSO	BMS.599626
-0.00276585	9.80721	-4.90582	9.39438e-07	1.89244e-06	2.22356	pdx_groupAlisertib-pdx_groupDMSO	tacrolimus
-0.000430382	9.80729	-0.789539	0.429809	0.469648	-9.48728	pdx_groupAlisertib-pdx_groupDMSO	picolinic.acid
-0.00175787	9.81112	-3.47962	0.00050346	0.000790612	-3.76468	pdx_groupAlisertib-pdx_groupDMSO	bendamustine
-0.0037817	9.80896	-7.23933	4.71219e-13	1.52577e-12	16.3525	pdx_groupAlisertib-pdx_groupDMSO	tafamidis.meglumine
0.00197962	9.80776	3.99652	6.45656e-05	0.000109952	-1.81538	pdx_groupAlisertib-pdx_groupDMSO	levocetirizine
-0.00560497	9.80871	-10.1307	4.76532e-24	3.09192e-23	41.3435	pdx_groupAlisertib-pdx_groupDMSO	ketoprofen
-0.000366973	9.81477	-0.690749	0.489733	0.526534	-9.59264	pdx_groupAlisertib-pdx_groupDMSO	voglibose
-0.00823876	9.80559	-16.0739	1.0917e-57	5.71095e-56	118.365	pdx_groupAlisertib-pdx_groupDMSO	talmapimod
-0.00658444	9.8076	-11.8455	3.08868e-32	3.23153e-31	60.0496	pdx_groupAlisertib-pdx_groupDMSO	pentamidine
-0.00210763	9.80767	-3.91182	9.19781e-05	0.000154745	-2.1548	pdx_groupAlisertib-pdx_groupDMSO	riociguat
-0.0108882	9.81205	-20.6645	1.17646e-93	1.96939e-91	200.908	pdx_groupAlisertib-pdx_groupDMSO	taltirelin
-0.00259521	9.80483	-5.0199	5.22498e-07	1.07058e-06	2.79975	pdx_groupAlisertib-pdx_groupDMSO	azelaic.acid
0.00405584	9.80654	6.78491	1.20201e-11	3.5301e-11	13.1972	pdx_groupAlisertib-pdx_groupDMSO	mepivacaine
-0.00935408	9.81055	-17.518	4.45682e-68	3.73036e-66	142.179	pdx_groupAlisertib-pdx_groupDMSO	homochlorcyclizine
-0.00373479	9.80025	-6.77782	1.26226e-11	3.68764e-11	13.1743	pdx_groupAlisertib-pdx_groupDMSO	dimesna
0.00615625	9.8046	11.0389	3.13192e-28	2.48476e-27	50.9298	pdx_groupAlisertib-pdx_groupDMSO	clofazimine
0.000375099	9.81147	0.69486	0.487153	0.524097	-9.57387	pdx_groupAlisertib-pdx_groupDMSO	dequalinium
-0.00826278	9.80416	-13.7643	7.29878e-43	1.47207e-41	84.3872	pdx_groupAlisertib-pdx_groupDMSO	asenapine
-9.95808e-05	9.8007	-0.193939	0.846226	0.862718	-9.74032	pdx_groupAlisertib-pdx_groupDMSO	narlaprevir
-0.000500374	9.80627	-0.795004	0.426623	0.466775	-9.47858	pdx_groupAlisertib-pdx_groupDMSO	mericitabine
-0.00257837	9.81085	-4.9226	8.62468e-07	1.74158e-06	2.29095	pdx_groupAlisertib-pdx_groupDMSO	perindopril
-0.00357654	9.80454	-6.85134	7.58062e-12	2.27012e-11	13.647	pdx_groupAlisertib-pdx_groupDMSO	dideoxyadenosine
0.00509462	9.80698	9.07392	1.27813e-19	6.3678e-19	31.2757	pdx_groupAlisertib-pdx_groupDMSO	diethylstilbestrol
0.00105178	9.80353	1.96217	0.04976	0.0632004	-7.8525	pdx_groupAlisertib-pdx_groupDMSO	molindone
-0.00177209	9.8073	-3.22886	0.00124531	0.00188999	-4.58929	pdx_groupAlisertib-pdx_groupDMSO	histamine
0.00128477	9.81149	2.30455	0.0212043	0.0282611	-7.15905	pdx_groupAlisertib-pdx_groupDMSO	tacrine
-0.00523578	9.79697	-8.33704	8.22542e-17	3.44234e-16	24.9429	pdx_groupAlisertib-pdx_groupDMSO	CEP.32496
-0.00274641	9.81064	-5.03963	4.71474e-07	9.69592e-07	2.87376	pdx_groupAlisertib-pdx_groupDMSO	naftopidil
0.00147549	9.81024	3.11678	0.00183156	0.00274243	-4.95288	pdx_groupAlisertib-pdx_groupDMSO	ZM.447439
0.000506043	9.81189	0.832406	0.405192	0.445073	-9.47046	pdx_groupAlisertib-pdx_groupDMSO	AMD.11070
0.00224572	9.79988	4.087	4.39111e-05	7.63314e-05	-1.39712	pdx_groupAlisertib-pdx_groupDMSO	clobetasol
0.00728239	9.80853	12.264	2.01253e-34	2.40641e-33	65.0643	pdx_groupAlisertib-pdx_groupDMSO	tyrphostin.AG.112
-0.0075447	9.81107	-13.5929	7.50116e-42	1.33585e-40	82.0373	pdx_groupAlisertib-pdx_groupDMSO	acivicin
-0.00352825	9.80995	-7.04214	1.96953e-12	6.16259e-12	14.9449	pdx_groupAlisertib-pdx_groupDMSO	dexfenfluramine
-0.00119974	9.80783	-1.93812	0.0526266	0.0666391	-7.92416	pdx_groupAlisertib-pdx_groupDMSO	tegobuvir
-0.00171824	9.79738	-2.74716	0.00601798	0.00850853	-5.95957	pdx_groupAlisertib-pdx_groupDMSO	PHA.665752
-0.00244539	9.8028	-5.14641	2.68634e-07	5.68061e-07	3.4533	pdx_groupAlisertib-pdx_groupDMSO	T.5224
-0.00527722	9.81139	-9.42484	4.87892e-21	2.63462e-20	34.471	pdx_groupAlisertib-pdx_groupDMSO	pazufloxacin
-3.94249e-05	9.81141	-0.0905251	0.927871	0.936825	-9.81134	pdx_groupAlisertib-pdx_groupDMSO	erythromycin
-0.00378843	9.80325	-7.11801	1.14112e-12	3.62473e-12	15.5104	pdx_groupAlisertib-pdx_groupDMSO	PD.153035
0.00220368	9.80679	3.30387	0.000955664	0.00147174	-4.33701	pdx_groupAlisertib-pdx_groupDMSO	istaroxime
-0.00330835	9.81883	-6.29665	3.12017e-10	8.3304e-10	9.94497	pdx_groupAlisertib-pdx_groupDMSO	decitabine
0.00112372	9.79994	1.95948	0.0500736	0.0635506	-7.82972	pdx_groupAlisertib-pdx_groupDMSO	teroxirone
-0.00276886	9.80668	-5.60759	2.08531e-08	4.85231e-08	5.90854	pdx_groupAlisertib-pdx_groupDMSO	BAY.K8644
0.00272653	9.79348	5.47712	4.38778e-08	9.96627e-08	5.31449	pdx_groupAlisertib-pdx_groupDMSO	filgotinib
-0.00334578	9.80677	-6.66638	2.70694e-11	7.78594e-11	12.3903	pdx_groupAlisertib-pdx_groupDMSO	nicaraven
0.00111876	9.81229	1.84554	0.0649771	0.0810519	-8.11512	pdx_groupAlisertib-pdx_groupDMSO	calpeptin
0.00316686	9.80078	6.35279	2.17115e-10	5.83389e-10	10.4042	pdx_groupAlisertib-pdx_groupDMSO	lumacaftor
-0.000803634	9.81155	-1.50446	0.132484	0.158074	-8.68544	pdx_groupAlisertib-pdx_groupDMSO	maprotiline
0.0115588	9.80891	17.2989	1.90687e-66	1.38787e-64	138.474	pdx_groupAlisertib-pdx_groupDMSO	efatutazone
-0.00168012	9.80793	-2.9037	0.00369285	0.00535223	-5.58845	pdx_groupAlisertib-pdx_groupDMSO	CP.724714
-0.00384786	9.80702	-7.35194	2.04712e-13	6.8675e-13	17.1794	pdx_groupAlisertib-pdx_groupDMSO	AKT.inhibitor.1.2
-0.00449872	9.80917	-8.40384	4.67764e-17	1.98237e-16	25.4246	pdx_groupAlisertib-pdx_groupDMSO	edoxudine
-0.00328087	9.81041	-5.81694	6.10684e-09	1.50115e-08	7.08595	pdx_groupAlisertib-pdx_groupDMSO	ketorolac
-0.00542107	9.80575	-10.7163	1.04928e-26	7.67028e-26	47.4207	pdx_groupAlisertib-pdx_groupDMSO	mirtazapine
-0.00448973	9.81169	-8.59596	9.00429e-18	3.99819e-17	27.0395	pdx_groupAlisertib-pdx_groupDMSO	nefiracetam
0.00716026	9.8023	13.6526	3.3439e-42	6.28954e-41	82.9151	pdx_groupAlisertib-pdx_groupDMSO	QL.XI.92
-0.00173628	9.80537	-2.8638	0.00419132	0.0060485	-5.69216	pdx_groupAlisertib-pdx_groupDMSO	apabetalone
-0.00386016	9.82055	-7.09064	1.39032e-12	4.3996e-12	15.2373	pdx_groupAlisertib-pdx_groupDMSO	arofylline
-0.00443798	9.80653	-7.46383	8.83282e-14	3.05499e-13	18.0071	pdx_groupAlisertib-pdx_groupDMSO	medetomidine
0.00406247	9.80721	7.36275	1.88854e-13	6.34823e-13	17.2686	pdx_groupAlisertib-pdx_groupDMSO	CYT387
-0.00015968	9.81163	-0.409002	0.682544	0.710559	-9.73294	pdx_groupAlisertib-pdx_groupDMSO	dihydroergocristine
-0.00114301	9.80711	-2.06635	0.0388112	0.0500925	-7.66437	pdx_groupAlisertib-pdx_groupDMSO	acarbose
-0.0014037	9.80524	-2.96269	0.0030541	0.00447293	-5.40328	pdx_groupAlisertib-pdx_groupDMSO	MC1568
0.00606011	9.80235	11.7424	1.04009e-31	1.01819e-30	58.8974	pdx_groupAlisertib-pdx_groupDMSO	TIC10
0.00215973	9.80619	3.94044	8.16744e-05	0.000138384	-2.03008	pdx_groupAlisertib-pdx_groupDMSO	dopamine
0.000852298	9.80642	1.78116	0.0749044	0.0922663	-8.20729	pdx_groupAlisertib-pdx_groupDMSO	cefdinir
0.000208139	9.80847	0.373981	0.708423	0.733395	-9.73319	pdx_groupAlisertib-pdx_groupDMSO	fludroxycortide
-0.00357207	9.80634	-5.76496	8.31683e-09	2.009e-08	6.80239	pdx_groupAlisertib-pdx_groupDMSO	ABT.737
-0.00193454	9.8073	-3.07036	0.00214156	0.00318099	-5.08845	pdx_groupAlisertib-pdx_groupDMSO	rosuvastatin
0.00123513	9.80758	2.35462	0.0185536	0.0249067	-7.02633	pdx_groupAlisertib-pdx_groupDMSO	caffeine
-0.00571662	9.80494	-11.2576	2.73117e-29	2.27462e-28	53.3274	pdx_groupAlisertib-pdx_groupDMSO	sodium.tanshinone.ii.a.sulfonate
0.00079172	9.81223	1.57928	0.114292	0.137052	-8.57095	pdx_groupAlisertib-pdx_groupDMSO	tasquinimod
0.00245209	9.80026	4.03693	5.44047e-05	9.35046e-05	-1.60337	pdx_groupAlisertib-pdx_groupDMSO	diazoxide
0.000672545	9.80585	1.10758	0.268059	0.303401	-9.17768	pdx_groupAlisertib-pdx_groupDMSO	SU.014813
-0.000426367	9.80645	-0.747743	0.454626	0.493864	-9.51571	pdx_groupAlisertib-pdx_groupDMSO	cinepazide
-0.000239285	9.80688	-0.418987	0.675231	0.70426	-9.7093	pdx_groupAlisertib-pdx_groupDMSO	alizapride
-0.00535369	9.80393	-10.1253	5.03446e-24	3.25393e-23	41.3114	pdx_groupAlisertib-pdx_groupDMSO	pidotimod
-0.00301452	9.80377	-5.92786	3.13158e-09	7.82427e-09	7.76579	pdx_groupAlisertib-pdx_groupDMSO	E.2012
-0.00082599	9.80609	-1.35382	0.175812	0.204808	-8.87782	pdx_groupAlisertib-pdx_groupDMSO	N6022
-0.00332464	9.80836	-6.5891	4.56208e-11	1.28785e-10	11.8728	pdx_groupAlisertib-pdx_groupDMSO	sobetirome
-0.00174188	9.81349	-3.70696	0.000210464	0.000339747	-2.95894	pdx_groupAlisertib-pdx_groupDMSO	FPL.62064
0.00167069	9.81108	2.93719	0.00331665	0.00483209	-5.49944	pdx_groupAlisertib-pdx_groupDMSO	xaliproden
0.00127206	9.80725	2.14987	0.0315806	0.0413015	-7.48581	pdx_groupAlisertib-pdx_groupDMSO	DMP.543
-0.000281957	9.80909	-0.49895	0.617821	0.649566	-9.6818	pdx_groupAlisertib-pdx_groupDMSO	tofacitinib
7.15347e-05	9.80289	0.146813	0.883281	0.897762	-9.76428	pdx_groupAlisertib-pdx_groupDMSO	GDC.0879
0.000958358	9.80273	1.75254	0.0797002	0.0976707	-8.23672	pdx_groupAlisertib-pdx_groupDMSO	lidocaine
-0.00227534	9.80237	-4.16546	3.12339e-05	5.51535e-05	-1.10524	pdx_groupAlisertib-pdx_groupDMSO	KIN001.055
0.000335962	9.8144	0.61457	0.538848	0.574448	-9.63963	pdx_groupAlisertib-pdx_groupDMSO	TG.100801
-0.00660986	9.80445	-12.8108	2.16924e-37	3.07739e-36	71.8543	pdx_groupAlisertib-pdx_groupDMSO	semagacestat
-0.00118332	9.80163	-2.14087	0.0322998	0.0421761	-7.47748	pdx_groupAlisertib-pdx_groupDMSO	zaleplon
-0.00547063	9.80572	-10.4374	2.01557e-25	1.36602e-24	44.4909	pdx_groupAlisertib-pdx_groupDMSO	desvenlafaxine
0.00277999	9.80838	4.90259	9.54998e-07	1.92147e-06	2.20976	pdx_groupAlisertib-pdx_groupDMSO	clomethiazole
-0.00839977	9.8047	-17.6873	2.36925e-69	2.33301e-67	145.133	pdx_groupAlisertib-pdx_groupDMSO	oxiperomide
0.00694248	9.8175	10.27	1.14542e-24	7.54894e-24	42.733	pdx_groupAlisertib-pdx_groupDMSO	BMS.387032
-0.00610517	9.80474	-11.8606	2.5844e-32	2.72093e-31	60.2403	pdx_groupAlisertib-pdx_groupDMSO	mizolastine
0.00500731	9.81238	8.83357	1.1166e-18	5.20665e-18	29.1094	pdx_groupAlisertib-pdx_groupDMSO	piclamilast
0.00346122	9.80551	7.0508	1.85105e-12	5.80273e-12	15.0353	pdx_groupAlisertib-pdx_groupDMSO	ATN.161
0.0111998	9.80106	11.6042	5.21024e-31	4.84553e-30	57.329	pdx_groupAlisertib-pdx_groupDMSO	QL.XII.47
0.00186085	9.80775	2.79671	0.0051687	0.0073826	-5.88803	pdx_groupAlisertib-pdx_groupDMSO	manumycin.a
-0.00416394	9.80029	-7.31091	2.77789e-13	9.15391e-13	16.9171	pdx_groupAlisertib-pdx_groupDMSO	LXR.623
0.00484208	9.80934	8.89845	6.25449e-19	2.99143e-18	29.6948	pdx_groupAlisertib-pdx_groupDMSO	tizanidine
0.0126941	9.79936	13.8746	1.60661e-43	3.36183e-42	85.9844	pdx_groupAlisertib-pdx_groupDMSO	pevonedistat
-0.00119999	9.80671	-2.04694	0.0406802	0.0523836	-7.70271	pdx_groupAlisertib-pdx_groupDMSO	propranolol
-0.00572041	9.8052	-12.8257	1.7952e-37	2.59066e-36	72.0396	pdx_groupAlisertib-pdx_groupDMSO	safingol
0.000419982	9.80688	0.765676	0.44388	0.48376	-9.50305	pdx_groupAlisertib-pdx_groupDMSO	amantadine
-0.00788794	9.8049	-15.5528	3.76607e-54	1.46614e-52	110.255	pdx_groupAlisertib-pdx_groupDMSO	GSK.2636771
0.0132868	9.7924	11.9332	1.09094e-32	1.17066e-31	61.247	pdx_groupAlisertib-pdx_groupDMSO	bruceantin
-0.0011453	9.80362	-2.23923	0.0251548	0.0332091	-7.27529	pdx_groupAlisertib-pdx_groupDMSO	MK.0893
-0.000550847	9.80083	-1.03555	0.300429	0.336625	-9.22548	pdx_groupAlisertib-pdx_groupDMSO	molsidomine
0.00764697	9.8059	14.4893	2.80664e-47	7.11866e-46	94.52	pdx_groupAlisertib-pdx_groupDMSO	CG.930
0.00223874	9.80741	4.04677	5.21724e-05	8.97601e-05	-1.61159	pdx_groupAlisertib-pdx_groupDMSO	ledipasvir
-0.00148643	9.80348	-2.62717	0.00861792	0.0119721	-6.33124	pdx_groupAlisertib-pdx_groupDMSO	ondansetron
-0.00243197	9.80755	-4.61385	3.98318e-06	7.5771e-06	0.834639	pdx_groupAlisertib-pdx_groupDMSO	WAY.362450
-0.00292402	9.80651	-5.08141	3.7883e-07	7.87778e-07	3.10198	pdx_groupAlisertib-pdx_groupDMSO	bupivacaine
0.00507058	9.80461	9.14514	6.65195e-20	3.36416e-19	31.9351	pdx_groupAlisertib-pdx_groupDMSO	sulforaphane
-0.00501517	9.81062	-9.17759	4.9318e-20	2.52472e-19	32.1873	pdx_groupAlisertib-pdx_groupDMSO	camicinal
-0.00322217	9.81111	-5.9654	2.49133e-09	6.29984e-09	7.95566	pdx_groupAlisertib-pdx_groupDMSO	phenprocoumon
0.00899292	9.80808	12.8634	1.10791e-37	1.62688e-36	72.5278	pdx_groupAlisertib-pdx_groupDMSO	mebendazole
-0.0026667	9.80737	-5.15869	2.51626e-07	5.33869e-07	3.49356	pdx_groupAlisertib-pdx_groupDMSO	tolperisone
0.00123803	9.81319	2.30853	0.0209824	0.0280324	-7.15737	pdx_groupAlisertib-pdx_groupDMSO	lucitanib
0.000568658	9.80673	1.25298	0.210233	0.241544	-9.01031	pdx_groupAlisertib-pdx_groupDMSO	temazepam
0.0010607	9.80682	1.99842	0.0456874	0.0584269	-7.79837	pdx_groupAlisertib-pdx_groupDMSO	atovaquone
0.00156258	9.81518	2.9048	0.0036799	0.00533809	-5.61271	pdx_groupAlisertib-pdx_groupDMSO	quetiapine
-0.00180645	9.80646	-3.43088	0.000603127	0.000940526	-3.91352	pdx_groupAlisertib-pdx_groupDMSO	cutamesine
-0.0084331	9.8124	-14.6608	2.35091e-48	6.45153e-47	96.932	pdx_groupAlisertib-pdx_groupDMSO	Y.26763
0.00353882	9.80664	5.31614	1.07405e-07	2.37198e-07	4.32832	pdx_groupAlisertib-pdx_groupDMSO	celastrol
-0.00708199	9.80627	-13.067	8.00057e-39	1.22871e-37	75.1259	pdx_groupAlisertib-pdx_groupDMSO	tetracaine
-0.00150588	9.8101	-2.77282	0.00556361	0.00791435	-5.96831	pdx_groupAlisertib-pdx_groupDMSO	CPI.1189
0.000328704	9.80348	0.530933	0.595473	0.627721	-9.63742	pdx_groupAlisertib-pdx_groupDMSO	adapalene
0.00979584	9.81277	17.5739	1.69649e-68	1.4947e-66	143.157	pdx_groupAlisertib-pdx_groupDMSO	GDC.0152
0.00241082	9.80909	4.42224	9.83201e-06	1.80469e-05	-0.0303241	pdx_groupAlisertib-pdx_groupDMSO	exherin
-0.00181471	9.81026	-3.30172	0.000963029	0.00148172	-4.36376	pdx_groupAlisertib-pdx_groupDMSO	TAK.875
-0.00367414	9.80708	-6.51936	7.27015e-11	2.01494e-10	11.4221	pdx_groupAlisertib-pdx_groupDMSO	rimonabant
-0.00232341	9.8018	-4.59283	4.40591e-06	8.31509e-06	0.767575	pdx_groupAlisertib-pdx_groupDMSO	roquinimex
-0.00413547	9.80275	-6.37563	1.8717e-10	5.06174e-10	10.5186	pdx_groupAlisertib-pdx_groupDMSO	CGK.733
-0.00464745	9.81115	-7.83619	4.93236e-15	1.85545e-14	20.8253	pdx_groupAlisertib-pdx_groupDMSO	lodoxamide
-0.00739736	9.80809	-14.5954	6.07622e-48	1.58931e-46	96.0079	pdx_groupAlisertib-pdx_groupDMSO	dipyridamole
4.75274e-05	9.80436	0.0883802	0.929576	0.936851	-9.78043	pdx_groupAlisertib-pdx_groupDMSO	3.amino.benzamide
-0.00187219	9.80293	-3.24535	0.00117545	0.0017872	-4.51437	pdx_groupAlisertib-pdx_groupDMSO	donitriptan
-0.0010708	9.79501	-1.85374	0.0637943	0.0798143	-7.9849	pdx_groupAlisertib-pdx_groupDMSO	palovarotene
-0.00314849	9.81089	-6.04221	1.55361e-09	3.98275e-09	8.41688	pdx_groupAlisertib-pdx_groupDMSO	aminoglutethimide
0.00411417	9.80291	7.8596	4.09555e-15	1.55464e-14	21.0635	pdx_groupAlisertib-pdx_groupDMSO	tiagabine
-0.00489794	9.81374	-9.31474	1.37687e-20	7.24804e-20	33.4345	pdx_groupAlisertib-pdx_groupDMSO	PA.824
0.00359416	9.8136	6.76355	1.39277e-11	4.06184e-11	13.0205	pdx_groupAlisertib-pdx_groupDMSO	UK.383367
0.0040099	9.81038	7.31491	2.69655e-13	8.92099e-13	16.9042	pdx_groupAlisertib-pdx_groupDMSO	aripiprazole
-0.0065732	9.80515	-11.9983	5.01532e-33	5.5971e-32	61.8662	pdx_groupAlisertib-pdx_groupDMSO	oxybenzone
-0.0021231	9.81365	-4.34168	1.4226e-05	2.5857e-05	-0.408429	pdx_groupAlisertib-pdx_groupDMSO	VGX.1027
0.00180064	9.80437	3.60697	0.000310726	0.000494444	-3.27822	pdx_groupAlisertib-pdx_groupDMSO	JTC.801
-0.000351773	9.80486	-0.645841	0.518392	0.554299	-9.57898	pdx_groupAlisertib-pdx_groupDMSO	metixene
0.00118963	9.80252	2.06086	0.0393325	0.0507262	-7.64677	pdx_groupAlisertib-pdx_groupDMSO	DPCPX
-0.00231748	9.81111	-5.04888	4.49251e-07	9.26165e-07	2.91884	pdx_groupAlisertib-pdx_groupDMSO	quinidine
-0.00427838	9.79974	-7.31183	2.75891e-13	9.10931e-13	16.9276	pdx_groupAlisertib-pdx_groupDMSO	AVL.292
-0.00399402	9.80485	-7.36462	1.86224e-13	6.27242e-13	17.282	pdx_groupAlisertib-pdx_groupDMSO	omecamtiv.mecarbil
-0.00180202	9.81092	-3.25464	0.00113768	0.00173747	-4.52077	pdx_groupAlisertib-pdx_groupDMSO	API.001
0.00877038	9.81109	16.7147	3.41489e-62	2.28661e-60	128.696	pdx_groupAlisertib-pdx_groupDMSO	AMG.487
0.00262297	9.80412	4.78036	1.76528e-06	3.4684e-06	1.64111	pdx_groupAlisertib-pdx_groupDMSO	pinacidil
0.002322	9.80362	4.24074	2.24023e-05	4.02808e-05	-0.788143	pdx_groupAlisertib-pdx_groupDMSO	cianidanol
0.00177991	9.8085	3.39974	0.000676137	0.00104996	-4.02405	pdx_groupAlisertib-pdx_groupDMSO	benzylpenicillin
-0.00580454	9.80238	-11.9375	1.03597e-32	1.11885e-31	61.1613	pdx_groupAlisertib-pdx_groupDMSO	pirfenidone
-0.00293382	9.80397	-4.32249	1.55203e-05	2.81179e-05	-0.449475	pdx_groupAlisertib-pdx_groupDMSO	fomocaine
-0.00726144	9.80388	-12.6934	9.63856e-37	1.2908e-35	70.3744	pdx_groupAlisertib-pdx_groupDMSO	bendroflumethiazide
0.000952725	9.81072	1.67395	0.0941599	0.11422	-8.41038	pdx_groupAlisertib-pdx_groupDMSO	mestranol
-0.00356969	9.81619	-6.64369	3.15722e-11	9.03452e-11	12.197	pdx_groupAlisertib-pdx_groupDMSO	ZK.200775
-0.00411638	9.80976	-7.68418	1.62806e-14	5.89907e-14	19.6567	pdx_groupAlisertib-pdx_groupDMSO	tetrabenazine
0.00145305	9.80884	2.83369	0.00460705	0.00661424	-5.78905	pdx_groupAlisertib-pdx_groupDMSO	solifenacin.succinate
0.00795449	9.8039	14	2.82969e-44	6.31587e-43	87.6525	pdx_groupAlisertib-pdx_groupDMSO	rottlerin
0.00478189	9.81086	8.19858	2.61369e-16	1.06197e-15	23.7322	pdx_groupAlisertib-pdx_groupDMSO	veliparib
-0.00246628	9.81382	-4.69315	2.71242e-06	5.26751e-06	1.17597	pdx_groupAlisertib-pdx_groupDMSO	isoconazole
0.00131268	9.81134	2.0983	0.0358944	0.0465432	-7.61234	pdx_groupAlisertib-pdx_groupDMSO	delivert
0.000450605	9.80738	0.791202	0.428838	0.468893	-9.48528	pdx_groupAlisertib-pdx_groupDMSO	granisetron
0.0016715	9.7974	2.69931	0.00695558	0.00975179	-6.0796	pdx_groupAlisertib-pdx_groupDMSO	SYK.inhibitor
-0.000501627	9.80897	-0.927403	0.353731	0.39293	-9.37592	pdx_groupAlisertib-pdx_groupDMSO	febuxostat
-0.00165381	9.80452	-3.0613	0.00220737	0.00327003	-5.10308	pdx_groupAlisertib-pdx_groupDMSO	epitiostanol
-0.00356891	9.80735	-6.55581	5.70217e-11	1.59091e-10	11.6584	pdx_groupAlisertib-pdx_groupDMSO	ornidazole
0.000240584	9.80622	0.417042	0.676653	0.705304	-9.70643	pdx_groupAlisertib-pdx_groupDMSO	amoxapine
0.00193926	9.80443	3.71482	0.000204037	0.000330646	-2.88383	pdx_groupAlisertib-pdx_groupDMSO	telatinib
7.40562e-05	9.80342	0.143539	0.885867	0.899843	-9.76853	pdx_groupAlisertib-pdx_groupDMSO	oseltamivir.carboxylate
0.00268677	9.80075	5.18772	2.15459e-07	4.61225e-07	3.6932	pdx_groupAlisertib-pdx_groupDMSO	clarithromycin
-0.00210255	9.79898	-3.6513	0.000261746	0.000419294	-3.08543	pdx_groupAlisertib-pdx_groupDMSO	bindarit
-0.00130966	9.81126	-2.5029	0.0123277	0.0168462	-6.68466	pdx_groupAlisertib-pdx_groupDMSO	3,3'.diindolylmethane
0.00417438	9.80594	7.60012	3.1208e-14	1.11391e-13	19.0454	pdx_groupAlisertib-pdx_groupDMSO	eugenol
0.0063649	9.80744	11.1636	7.83677e-29	6.36832e-28	52.2873	pdx_groupAlisertib-pdx_groupDMSO	semaxanib
-0.000310209	9.80898	-0.558942	0.576209	0.611264	-9.64951	pdx_groupAlisertib-pdx_groupDMSO	odanacatib
-9.83874e-05	9.81098	-0.185207	0.853069	0.869033	-9.79659	pdx_groupAlisertib-pdx_groupDMSO	kakonein
0.00157067	9.8068	2.99578	0.00274162	0.00403647	-5.30783	pdx_groupAlisertib-pdx_groupDMSO	ftorafur
-0.00432284	9.81205	-8.2376	1.89061e-16	7.77612e-16	24.0349	pdx_groupAlisertib-pdx_groupDMSO	paracetamol
0.000681533	9.80649	1.39597	0.162743	0.191046	-8.81969	pdx_groupAlisertib-pdx_groupDMSO	dazmegrel
0.00122021	9.80772	2.15364	0.0312833	0.0409447	-7.47985	pdx_groupAlisertib-pdx_groupDMSO	fiacitabine
-0.00153703	9.80045	-3.13429	0.00172578	0.00258867	-4.84994	pdx_groupAlisertib-pdx_groupDMSO	amiodarone
0.00047744	9.80638	0.797564	0.425135	0.465757	-9.47571	pdx_groupAlisertib-pdx_groupDMSO	imiquimod
0.00105493	9.80756	1.93294	0.0532611	0.0673887	-7.93032	pdx_groupAlisertib-pdx_groupDMSO	letermovir
-0.00079855	9.80454	-1.48712	0.137004	0.163118	-8.68095	pdx_groupAlisertib-pdx_groupDMSO	LY.215490
0.00151967	9.80466	2.64611	0.00815035	0.0113414	-6.28301	pdx_groupAlisertib-pdx_groupDMSO	pirenoxine
0.0129605	9.80054	21.6788	9.49047e-103	3.17741e-100	221.926	pdx_groupAlisertib-pdx_groupDMSO	rufinamide
0.000428816	9.80661	0.767063	0.443055	0.483176	-9.5007	pdx_groupAlisertib-pdx_groupDMSO	bavisant
-0.00746819	9.80528	-13.2528	7.02893e-40	1.12061e-38	77.5486	pdx_groupAlisertib-pdx_groupDMSO	duloxetine
-0.00207432	9.80685	-4.42445	9.73228e-06	1.78835e-05	-0.0168312	pdx_groupAlisertib-pdx_groupDMSO	melperone
-0.003987	9.81268	-8.61836	7.41337e-18	3.30933e-17	27.2275	pdx_groupAlisertib-pdx_groupDMSO	itopride
-0.00046278	9.8024	-0.837243	0.402468	0.442662	-9.42263	pdx_groupAlisertib-pdx_groupDMSO	ambrisentan
-0.0035441	9.80796	-4.88191	1.06069e-06	2.12392e-06	2.10256	pdx_groupAlisertib-pdx_groupDMSO	GSK.2110183
-0.00380072	9.80111	-6.36081	2.06096e-10	5.54671e-10	10.4356	pdx_groupAlisertib-pdx_groupDMSO	MBX.2982
-0.00594223	9.80575	-9.52416	1.89448e-21	1.04665e-20	35.4311	pdx_groupAlisertib-pdx_groupDMSO	lidoflazine
-0.00659204	9.8045	-11.7537	9.10998e-32	9.02373e-31	58.9901	pdx_groupAlisertib-pdx_groupDMSO	dorzolamide
-0.00329213	9.80122	-5.91515	3.38272e-09	8.41407e-09	7.70646	pdx_groupAlisertib-pdx_groupDMSO	perhexiline
-0.00490361	9.81117	-9.55054	1.4712e-21	8.20928e-21	35.6585	pdx_groupAlisertib-pdx_groupDMSO	levothyroxine
-0.000216959	9.81444	-0.382447	0.702135	0.727335	-9.75635	pdx_groupAlisertib-pdx_groupDMSO	LY.2886721
-0.00344669	9.81045	-6.5051	7.99286e-11	2.20793e-10	11.3154	pdx_groupAlisertib-pdx_groupDMSO	glipizide
-0.00229543	9.80562	-4.78983	1.68405e-06	3.31268e-06	1.66949	pdx_groupAlisertib-pdx_groupDMSO	guanaben.acetate
0.00432916	9.80466	8.85702	9.05985e-19	4.26017e-18	29.3526	pdx_groupAlisertib-pdx_groupDMSO	ICI.185,282
-0.0058927	9.80147	-10.9299	1.03749e-27	8.04054e-27	49.7384	pdx_groupAlisertib-pdx_groupDMSO	sitagliptin
0.00148029	9.79973	2.77102	0.00559443	0.00794998	-5.90722	pdx_groupAlisertib-pdx_groupDMSO	quinapril
-0.00480218	9.80893	-9.00181	2.46336e-19	1.19527e-18	30.6053	pdx_groupAlisertib-pdx_groupDMSO	biperiden
0.00275728	9.80526	4.76642	1.89161e-06	3.69925e-06	1.56769	pdx_groupAlisertib-pdx_groupDMSO	selamectin
0.000876428	9.80459	1.60823	0.107804	0.129644	-8.49092	pdx_groupAlisertib-pdx_groupDMSO	menadione
0.00321339	9.80564	6.1849	6.36395e-10	1.66979e-09	9.31911	pdx_groupAlisertib-pdx_groupDMSO	trientine
0.0051163	9.80352	8.72477	2.92379e-18	1.33001e-17	28.2069	pdx_groupAlisertib-pdx_groupDMSO	macitentan
0.00336011	9.8019	6.58605	4.65638e-11	1.31005e-10	11.9009	pdx_groupAlisertib-pdx_groupDMSO	PX.12
0.00361059	9.81223	7.04	1.99984e-12	6.24578e-12	14.9289	pdx_groupAlisertib-pdx_groupDMSO	ropinirole
-0.000949013	9.8073	-1.82979	0.0672999	0.0836998	-8.12573	pdx_groupAlisertib-pdx_groupDMSO	trimetazidine
0.00364679	9.81236	6.79371	1.13106e-11	3.32757e-11	13.2298	pdx_groupAlisertib-pdx_groupDMSO	warfarin
-0.00472105	9.81037	-9.01646	2.15688e-19	1.05883e-18	30.7304	pdx_groupAlisertib-pdx_groupDMSO	ecabet
-0.00323687	9.80684	-6.59292	4.44639e-11	1.25943e-10	11.9044	pdx_groupAlisertib-pdx_groupDMSO	ozagrel
-0.005558	9.81611	-9.90944	4.40903e-23	2.74376e-22	39.106	pdx_groupAlisertib-pdx_groupDMSO	alagebrium
-0.00691492	9.8115	-13.4541	4.84851e-41	8.19838e-40	80.18	pdx_groupAlisertib-pdx_groupDMSO	celecoxib
-0.0043924	9.8068	-8.39025	5.24852e-17	2.21869e-16	25.3213	pdx_groupAlisertib-pdx_groupDMSO	sorbinil
-0.00075207	9.80464	-1.24877	0.211768	0.242974	-9.0073	pdx_groupAlisertib-pdx_groupDMSO	MK.8033
-0.00468842	9.80165	-9.11079	9.12002e-20	4.58466e-19	31.6233	pdx_groupAlisertib-pdx_groupDMSO	etomoxir
-0.000428646	9.80718	-0.722492	0.470003	0.508916	-9.53752	pdx_groupAlisertib-pdx_groupDMSO	hypericin
-0.00669709	9.80786	-12.8089	2.22348e-37	3.12782e-36	71.8138	pdx_groupAlisertib-pdx_groupDMSO	piribedil
-0.000641568	9.81103	-1.15668	0.247418	0.281371	-9.14569	pdx_groupAlisertib-pdx_groupDMSO	dutasteride
-0.000294922	9.80956	-0.547807	0.583832	0.618175	-9.65805	pdx_groupAlisertib-pdx_groupDMSO	diflunisal
0.00230017	9.81377	4.4787	7.56152e-06	1.40488e-05	0.200436	pdx_groupAlisertib-pdx_groupDMSO	ostarine
-0.0033437	9.80283	-5.7517	8.99498e-09	2.16034e-08	6.7441	pdx_groupAlisertib-pdx_groupDMSO	TG.100115
-0.000993409	9.80844	-1.93038	0.0535774	0.0676384	-7.94137	pdx_groupAlisertib-pdx_groupDMSO	choline.alfoscerate
-0.0039787	9.8053	-7.44959	9.83619e-14	3.39501e-13	17.9073	pdx_groupAlisertib-pdx_groupDMSO	tazarotene
0.000211242	9.80478	0.366827	0.713753	0.738457	-9.71905	pdx_groupAlisertib-pdx_groupDMSO	KD.025
-0.00663092	9.80654	-12.0743	2.01304e-33	2.32402e-32	62.7664	pdx_groupAlisertib-pdx_groupDMSO	norfloxacin
0.00124002	9.80503	2.19889	0.0279	0.036631	-7.36869	pdx_groupAlisertib-pdx_groupDMSO	amitriptyline
0.00330263	9.81022	6.24964	4.21729e-10	1.11352e-09	9.69949	pdx_groupAlisertib-pdx_groupDMSO	sotalol
-0.00267248	9.81081	-5.25769	1.4774e-07	3.21608e-07	3.99397	pdx_groupAlisertib-pdx_groupDMSO	penicillin.v.potassium
0.00313568	9.81339	5.41934	6.06767e-08	1.36706e-07	4.85152	pdx_groupAlisertib-pdx_groupDMSO	phentolamine
-0.00022084	9.80347	-0.398789	0.690054	0.717485	-9.69978	pdx_groupAlisertib-pdx_groupDMSO	secnidazole
0.00179897	9.81056	3.21557	0.00130441	0.00197609	-4.64123	pdx_groupAlisertib-pdx_groupDMSO	felbamate
-0.00328543	9.80266	-5.62457	1.89053e-08	4.41387e-08	6.02328	pdx_groupAlisertib-pdx_groupDMSO	BMY.14802
-0.000931361	9.80358	-1.82901	0.067417	0.0837832	-8.10896	pdx_groupAlisertib-pdx_groupDMSO	felbinac
-0.0021045	9.81037	-3.7653	0.000166939	0.000272374	-2.72776	pdx_groupAlisertib-pdx_groupDMSO	naphazoline
0.00269548	9.81108	5.06081	4.22074e-07	8.72286e-07	2.98535	pdx_groupAlisertib-pdx_groupDMSO	dextromethorphan
0.00213082	9.81362	4.11115	3.95638e-05	6.92781e-05	-1.37583	pdx_groupAlisertib-pdx_groupDMSO	colforsin.daproate
0.00924468	9.80968	13.378	1.33845e-40	2.17531e-39	79.2002	pdx_groupAlisertib-pdx_groupDMSO	pioglitazone
-0.0116166	9.80743	-21.8698	1.65604e-104	6.93053e-102	225.861	pdx_groupAlisertib-pdx_groupDMSO	pilaralisib
0.00270577	9.80461	5.41008	6.38964e-08	1.43574e-07	4.84084	pdx_groupAlisertib-pdx_groupDMSO	eflornithine
-0.00165912	9.81174	-2.96525	0.00302885	0.00443983	-5.42366	pdx_groupAlisertib-pdx_groupDMSO	noscapine
0.00161498	9.80649	3.25895	0.00112055	0.00171463	-4.48378	pdx_groupAlisertib-pdx_groupDMSO	ziprasidone
-0.00531167	9.80614	-9.03783	1.77604e-19	8.77017e-19	30.9399	pdx_groupAlisertib-pdx_groupDMSO	nintedanib
0.00190336	9.79909	3.32847	0.000875197	0.0013503	-4.20103	pdx_groupAlisertib-pdx_groupDMSO	MK.0773
-0.00651201	9.8001	-11.5441	1.04352e-30	9.54566e-30	56.5961	pdx_groupAlisertib-pdx_groupDMSO	darapladib
0.000349258	9.81392	0.687248	0.491936	0.528563	-9.59008	pdx_groupAlisertib-pdx_groupDMSO	proguanil
-0.00479818	9.80971	-8.62389	7.06504e-18	3.16227e-17	27.2872	pdx_groupAlisertib-pdx_groupDMSO	triamterene
0.00021287	9.79516	0.38293	0.701777	0.727335	-9.62767	pdx_groupAlisertib-pdx_groupDMSO	KU.60019
-0.0012516	9.81246	-2.51698	0.0118463	0.0162016	-6.65459	pdx_groupAlisertib-pdx_groupDMSO	LY.2157299
0.00246052	9.80934	4.68705	2.79437e-06	5.41409e-06	1.17316	pdx_groupAlisertib-pdx_groupDMSO	voreloxin
-0.00226634	9.80834	-4.23249	2.32397e-05	4.16908e-05	-0.853252	pdx_groupAlisertib-pdx_groupDMSO	gimeracil
-0.00555758	9.80803	-10.419	2.44386e-25	1.64961e-24	44.2897	pdx_groupAlisertib-pdx_groupDMSO	carbamazepine
-0.00727867	9.80903	-12.0703	2.11101e-33	2.40397e-32	62.7071	pdx_groupAlisertib-pdx_groupDMSO	GSK.690693
0.00185722	9.8097	3.24788	0.00116507	0.00177303	-4.5333	pdx_groupAlisertib-pdx_groupDMSO	chloramphenicol
-0.00472263	9.8078	-8.96189	3.5349e-19	1.71024e-18	30.2532	pdx_groupAlisertib-pdx_groupDMSO	broxuridine
-0.00463128	9.8129	-9.51805	2.00855e-21	1.10602e-20	35.343	pdx_groupAlisertib-pdx_groupDMSO	prochlorperazine
1.44683e-05	9.81028	0.024227	0.980672	0.983021	-9.81025	pdx_groupAlisertib-pdx_groupDMSO	fenobam
0.00501167	9.79969	8.51375	1.83046e-17	7.93831e-17	26.4289	pdx_groupAlisertib-pdx_groupDMSO	VE.821
-0.00066933	9.8152	-1.19652	0.23151	0.264537	-9.11791	pdx_groupAlisertib-pdx_groupDMSO	SB.271046
-0.00610223	9.80579	-10.0018	1.75169e-23	1.10238e-22	40.0665	pdx_groupAlisertib-pdx_groupDMSO	AZD.1208
-0.00671444	9.80558	-12.0262	3.58705e-33	4.03002e-32	62.197	pdx_groupAlisertib-pdx_groupDMSO	bifemelane
0.00226428	9.80821	4.65904	3.20225e-06	6.1545e-06	1.04692	pdx_groupAlisertib-pdx_groupDMSO	XBD.173
0.00186416	9.81103	3.8475	0.000119787	0.000198146	-2.41319	pdx_groupAlisertib-pdx_groupDMSO	cilomilast
0.00293281	9.80433	5.0685	4.0539e-07	8.3988e-07	3.05679	pdx_groupAlisertib-pdx_groupDMSO	fomepizole
-0.00222015	9.80993	-4.22889	2.36143e-05	4.22333e-05	-0.874919	pdx_groupAlisertib-pdx_groupDMSO	ursolic.acid
-0.00191259	9.81325	-3.41577	0.000637593	0.000992866	-3.99438	pdx_groupAlisertib-pdx_groupDMSO	abiraterone.acetate
0.00861472	9.80027	14.034	1.7627e-44	3.98751e-43	88.1619	pdx_groupAlisertib-pdx_groupDMSO	BX.795
-0.00188659	9.80614	-3.66054	0.000252485	0.000406404	-3.09866	pdx_groupAlisertib-pdx_groupDMSO	levcromakalim
4.65428e-05	9.79608	0.10657	0.915131	0.925637	-9.70619	pdx_groupAlisertib-pdx_groupDMSO	serdemetan
-0.00159651	9.80744	-2.94539	0.00323008	0.00471417	-5.46434	pdx_groupAlisertib-pdx_groupDMSO	gallopamil
-0.0064861	9.81047	-11.4829	2.11058e-30	1.87931e-29	55.8426	pdx_groupAlisertib-pdx_groupDMSO	bisoprolol
0.000366205	9.80899	0.644104	0.519517	0.554991	-9.59769	pdx_groupAlisertib-pdx_groupDMSO	phensuximide
0.0023227	9.807	4.23116	2.33771e-05	4.18537e-05	-0.847077	pdx_groupAlisertib-pdx_groupDMSO	triclabendazole
0.00861316	9.8089	14.3967	1.05754e-46	2.64226e-45	93.183	pdx_groupAlisertib-pdx_groupDMSO	rosiglitazone
0.00450493	9.81282	8.35885	6.84409e-17	2.87865e-16	25.0447	pdx_groupAlisertib-pdx_groupDMSO	HG.5.88.01
-0.00123601	9.80578	-2.14209	0.0322012	0.0420802	-7.49929	pdx_groupAlisertib-pdx_groupDMSO	adatanserin
-0.00050056	9.80455	-0.85006	0.395304	0.435642	-9.42496	pdx_groupAlisertib-pdx_groupDMSO	iguratimod
0.00602777	9.80035	9.69264	3.72412e-22	2.14233e-21	37.1018	pdx_groupAlisertib-pdx_groupDMSO	KD.023
-0.00445134	9.80781	-8.59418	9.14448e-18	4.0497e-17	27.0411	pdx_groupAlisertib-pdx_groupDMSO	zaprinast
-0.00442034	9.8094	-8.52338	1.68503e-17	7.3266e-17	26.4312	pdx_groupAlisertib-pdx_groupDMSO	voriconazole
0.00239296	9.80482	4.10284	4.10122e-05	7.15151e-05	-1.3701	pdx_groupAlisertib-pdx_groupDMSO	GSK.J1
-0.000707179	9.80233	-1.13735	0.25541	0.289672	-9.12616	pdx_groupAlisertib-pdx_groupDMSO	tasisulam
0.000611971	9.81274	1.16613	0.243579	0.277381	-9.14063	pdx_groupAlisertib-pdx_groupDMSO	AZD.7762
-0.000208131	9.80129	-0.411654	0.680599	0.708975	-9.67961	pdx_groupAlisertib-pdx_groupDMSO	etomidate
0.00319984	9.80957	5.73568	9.88649e-09	2.36428e-08	6.62869	pdx_groupAlisertib-pdx_groupDMSO	BMS.299897
-0.00270102	9.80476	-5.30996	1.111e-07	2.45035e-07	4.29569	pdx_groupAlisertib-pdx_groupDMSO	acetylcysteine
-4.07774e-05	9.80488	-0.0680313	0.945762	0.950874	-9.78503	pdx_groupAlisertib-pdx_groupDMSO	MK.2461
-0.000628747	9.80163	-1.08252	0.27904	0.314766	-9.18209	pdx_groupAlisertib-pdx_groupDMSO	ibudilast
0.000924566	9.8005	1.73039	0.0835805	0.102127	-8.25775	pdx_groupAlisertib-pdx_groupDMSO	ifosfamide
-0.00221463	9.80844	-4.01085	6.07729e-05	0.000104022	-1.76612	pdx_groupAlisertib-pdx_groupDMSO	procainamide
-0.0025702	9.79964	-4.65977	3.19098e-06	6.13989e-06	1.09349	pdx_groupAlisertib-pdx_groupDMSO	loxoprofen
0.000847639	9.80658	1.45749	0.145001	0.171663	-8.73191	pdx_groupAlisertib-pdx_groupDMSO	ASA.404
0.0034036	9.81076	5.86503	4.57844e-09	1.13043e-08	7.37288	pdx_groupAlisertib-pdx_groupDMSO	NVP.BHG712
-0.00108045	9.80912	-2.03258	0.0421114	0.0541017	-7.74177	pdx_groupAlisertib-pdx_groupDMSO	clofibrate
0.00446818	9.81164	6.21391	5.29496e-10	1.39148e-09	9.47285	pdx_groupAlisertib-pdx_groupDMSO	GSK.923295
0.00470318	9.80705	8.03085	1.0343e-15	4.09317e-15	22.3944	pdx_groupAlisertib-pdx_groupDMSO	rimcazole
-0.0040309	9.81195	-7.83868	4.83593e-15	1.82328e-14	20.8419	pdx_groupAlisertib-pdx_groupDMSO	busulfan
-0.00111144	9.80237	-2.08109	0.0374415	0.0483619	-7.60898	pdx_groupAlisertib-pdx_groupDMSO	pregnenolone
-0.00144288	9.80613	-2.54012	0.0110906	0.0152427	-6.56976	pdx_groupAlisertib-pdx_groupDMSO	diphenylpyraline
-0.00223915	9.80612	-4.00858	6.13609e-05	0.000104921	-1.76556	pdx_groupAlisertib-pdx_groupDMSO	sertaconazole
0.00195369	9.8112	3.56506	0.000364821	0.000577778	-3.4597	pdx_groupAlisertib-pdx_groupDMSO	cobicistat
-0.0096547	9.81068	-16.3594	1.12772e-59	6.50966e-58	122.895	pdx_groupAlisertib-pdx_groupDMSO	enprofylline
-0.0013745	9.80261	-2.32241	0.0202235	0.0270617	-7.07985	pdx_groupAlisertib-pdx_groupDMSO	zileuton
0.00084218	9.81116	1.39224	0.163869	0.191964	-8.84425	pdx_groupAlisertib-pdx_groupDMSO	swainsonine
-0.00119261	9.8151	-2.65902	0.00784463	0.0109251	-6.29954	pdx_groupAlisertib-pdx_groupDMSO	epinastine
-0.000970002	9.81013	-1.72487	0.0845708	0.103261	-8.32364	pdx_groupAlisertib-pdx_groupDMSO	atrasentan
0.0037062	9.80207	6.84639	7.84655e-12	2.33721e-11	13.644	pdx_groupAlisertib-pdx_groupDMSO	telbivudine
-0.00145501	9.80797	-2.88022	0.00397921	0.0057573	-5.65617	pdx_groupAlisertib-pdx_groupDMSO	preladenant
-0.001376	9.80876	-2.59872	0.0093658	0.0129466	-6.4301	pdx_groupAlisertib-pdx_groupDMSO	10.DEBC
-0.00374179	9.80292	-7.27203	3.70378e-13	1.21096e-12	16.6172	pdx_groupAlisertib-pdx_groupDMSO	balapiravir
-0.00293045	9.80252	-5.64163	1.71281e-08	4.02702e-08	6.12075	pdx_groupAlisertib-pdx_groupDMSO	loratadine
0.00156003	9.80799	2.75855	0.00581246	0.00823187	-5.99547	pdx_groupAlisertib-pdx_groupDMSO	carbachol
-0.000549839	9.80861	-1.14129	0.253766	0.288003	-9.15336	pdx_groupAlisertib-pdx_groupDMSO	ripasudil
0.00072191	9.80722	1.3471	0.177967	0.206981	-8.88988	pdx_groupAlisertib-pdx_groupDMSO	phenazone
-0.0017689	9.80351	-3.25104	0.00115221	0.00175559	-4.49923	pdx_groupAlisertib-pdx_groupDMSO	diacerein
0.00401109	9.80383	7.24317	4.58127e-13	1.48625e-12	16.4179	pdx_groupAlisertib-pdx_groupDMSO	tadalafil
-0.000970298	9.808	-1.8501	0.0643169	0.0802882	-8.09122	pdx_groupAlisertib-pdx_groupDMSO	BMS.927711
-0.00278817	9.80532	-5.47349	4.47834e-08	1.01582e-07	5.17308	pdx_groupAlisertib-pdx_groupDMSO	senicapoc
0.00374365	9.81407	7.64955	2.1303e-14	7.66909e-14	19.3831	pdx_groupAlisertib-pdx_groupDMSO	novobiocin
0.000583786	9.80781	1.08754	0.276815	0.312678	-9.20854	pdx_groupAlisertib-pdx_groupDMSO	zofenopril.calcium
4.68812e-05	9.81144	0.0892988	0.928846	0.936851	-9.81149	pdx_groupAlisertib-pdx_groupDMSO	cyproheptadine
-0.000886729	9.80176	-1.72144	0.0851894	0.103941	-8.28788	pdx_groupAlisertib-pdx_groupDMSO	telcagepant
-0.00239824	9.8118	-4.10703	4.02755e-05	7.03963e-05	-1.39054	pdx_groupAlisertib-pdx_groupDMSO	linsitinib
-0.00125459	9.8104	-2.2816	0.0225257	0.0299033	-7.21021	pdx_groupAlisertib-pdx_groupDMSO	suprofen
-0.00531617	9.80528	-10.46	1.59125e-25	1.08283e-24	44.7274	pdx_groupAlisertib-pdx_groupDMSO	HC.030031
0.0159709	9.79492	14.741	7.31026e-49	2.14691e-47	98.2723	pdx_groupAlisertib-pdx_groupDMSO	homoharringtonine
-0.00224622	9.80075	-4.25646	2.08865e-05	3.76362e-05	-0.710784	pdx_groupAlisertib-pdx_groupDMSO	lomerizine
0.00316004	9.81755	6.29859	3.0814e-10	8.24005e-10	9.97262	pdx_groupAlisertib-pdx_groupDMSO	dantrolene
-0.00489838	9.8089	-9.58375	1.06905e-21	6.0459e-21	35.9844	pdx_groupAlisertib-pdx_groupDMSO	PF.04136309
0.00293856	9.81257	5.93089	3.0745e-09	7.70399e-09	7.75227	pdx_groupAlisertib-pdx_groupDMSO	lomitapide
-0.0045209	9.81023	-8.71938	3.06578e-18	1.39082e-17	28.1095	pdx_groupAlisertib-pdx_groupDMSO	bambuterol
0.0013726	9.80977	2.4654	0.0136963	0.0186101	-6.76827	pdx_groupAlisertib-pdx_groupDMSO	metolazone
-0.0028923	9.81034	-5.79047	7.14947e-09	1.7421e-08	6.93339	pdx_groupAlisertib-pdx_groupDMSO	candesartan
-0.000165961	9.81156	-0.279022	0.780232	0.799222	-9.77727	pdx_groupAlisertib-pdx_groupDMSO	SCH.28080
-0.00353028	9.80348	-5.91203	3.44736e-09	8.56215e-09	7.67342	pdx_groupAlisertib-pdx_groupDMSO	CPI.613
-0.000836003	9.80637	-1.6437	0.100258	0.121353	-8.44473	pdx_groupAlisertib-pdx_groupDMSO	alvimopan
0.00224615	9.80933	3.77039	0.000163576	0.000267148	-2.69903	pdx_groupAlisertib-pdx_groupDMSO	D.serine
0.00328221	9.80265	6.00555	1.94781e-09	4.97047e-09	8.24817	pdx_groupAlisertib-pdx_groupDMSO	zalcitabine
-0.00181084	9.80577	-3.37591	0.000737458	0.00114412	-4.09763	pdx_groupAlisertib-pdx_groupDMSO	taranabant
-0.0031621	9.80468	-6.28607	3.33976e-10	8.90247e-10	9.94334	pdx_groupAlisertib-pdx_groupDMSO	moracizine
0.00244346	9.80196	4.69467	2.69238e-06	5.23466e-06	1.25	pdx_groupAlisertib-pdx_groupDMSO	etodolac
0.00215668	9.81165	4.10569	4.0509e-05	7.07113e-05	-1.38969	pdx_groupAlisertib-pdx_groupDMSO	anisodamine
0.000355289	9.80477	0.764293	0.444704	0.484137	-9.49398	pdx_groupAlisertib-pdx_groupDMSO	cefozopran
-5.66507e-05	9.81015	-0.0982534	0.921732	0.931751	-9.80543	pdx_groupAlisertib-pdx_groupDMSO	bemegride
0.00290433	9.80822	5.5409	3.05627e-08	6.99891e-08	5.53822	pdx_groupAlisertib-pdx_groupDMSO	rifabutin
0.000500183	9.80839	0.845348	0.397929	0.437957	-9.44511	pdx_groupAlisertib-pdx_groupDMSO	citalopram
-0.00585315	9.80887	-11.8352	3.48874e-32	3.60503e-31	59.9239	pdx_groupAlisertib-pdx_groupDMSO	mephentermine
-0.00202179	9.80941	-3.73869	0.000185621	0.000301973	-2.82351	pdx_groupAlisertib-pdx_groupDMSO	indapamide
0.0058481	9.81016	11.2212	4.11168e-29	3.39062e-28	52.9127	pdx_groupAlisertib-pdx_groupDMSO	isosorbide.mononitrate
-0.00219393	9.80538	-4.49777	6.91477e-06	1.28615e-05	0.316306	pdx_groupAlisertib-pdx_groupDMSO	Y.27152
-0.00108901	9.80935	-2.10305	0.0354768	0.0460528	-7.5971	pdx_groupAlisertib-pdx_groupDMSO	travoprost
-0.00190596	9.80667	-3.3053	0.000950823	0.00146563	-4.33729	pdx_groupAlisertib-pdx_groupDMSO	oxypurinol
-0.0029231	9.81133	-5.42243	5.96401e-08	1.34676e-07	4.86967	pdx_groupAlisertib-pdx_groupDMSO	altretamine
0.00265993	9.81049	4.89506	9.92264e-07	1.99119e-06	2.16392	pdx_groupAlisertib-pdx_groupDMSO	protirelin
0.00224814	9.80347	3.90397	9.50134e-05	0.000159371	-2.15662	pdx_groupAlisertib-pdx_groupDMSO	CP.945598
0.00327015	9.80297	5.64876	1.6434e-08	3.86927e-08	6.17045	pdx_groupAlisertib-pdx_groupDMSO	fingolimod
-0.0028413	9.80199	-5.26104	1.45077e-07	3.16222e-07	4.05334	pdx_groupAlisertib-pdx_groupDMSO	saquinavir
0.000331038	9.79661	0.587246	0.557047	0.592061	-9.54454	pdx_groupAlisertib-pdx_groupDMSO	benzbromarone
-0.00823339	9.80985	-15.0718	5.51975e-51	1.84801e-49	102.972	pdx_groupAlisertib-pdx_groupDMSO	indiplon
-0.00229487	9.80328	-4.33607	1.45933e-05	2.64959e-05	-0.386284	pdx_groupAlisertib-pdx_groupDMSO	medrysone
-0.00133467	9.81462	-2.79219	0.00524137	0.00748001	-5.9345	pdx_groupAlisertib-pdx_groupDMSO	AGP.103
0.00823095	9.80653	13.994	3.07814e-44	6.78e-43	87.5507	pdx_groupAlisertib-pdx_groupDMSO	BRD.K68548958
-0.00256504	9.80382	-4.99121	6.06268e-07	1.23767e-06	2.6617	pdx_groupAlisertib-pdx_groupDMSO	clomifene
0.00172475	9.80539	2.93419	0.00334886	0.00487478	-5.48327	pdx_groupAlisertib-pdx_groupDMSO	JQ1.(.)
0.00431219	9.80497	8.24952	1.71191e-16	7.07591e-16	24.1779	pdx_groupAlisertib-pdx_groupDMSO	teneligliptin
0.001487	9.80837	2.80212	0.00508284	0.00726616	-5.8761	pdx_groupAlisertib-pdx_groupDMSO	ofloxacin
-0.00268858	9.80618	-4.55015	5.39984e-06	1.01338e-05	0.548888	pdx_groupAlisertib-pdx_groupDMSO	curcumin
0.00984095	9.80616	11.8953	1.71116e-32	1.82451e-31	60.6702	pdx_groupAlisertib-pdx_groupDMSO	GW.843682X
-0.000740195	9.80965	-1.35259	0.176205	0.205124	-8.89423	pdx_groupAlisertib-pdx_groupDMSO	mazindol
0.00153769	9.80453	2.75452	0.00588449	0.00832683	-5.98933	pdx_groupAlisertib-pdx_groupDMSO	canertinib
0.00564478	9.80761	10.8211	3.39212e-27	2.54637e-26	48.5473	pdx_groupAlisertib-pdx_groupDMSO	fluorouracil
-2.37467e-05	9.80477	-0.0424127	0.96617	0.969646	-9.78565	pdx_groupAlisertib-pdx_groupDMSO	lorcaserin
0.00106828	9.81034	1.99635	0.0459127	0.0586701	-7.81714	pdx_groupAlisertib-pdx_groupDMSO	fluconazole
-0.00401184	9.80872	-7.05846	1.75214e-12	5.50296e-12	15.0642	pdx_groupAlisertib-pdx_groupDMSO	drospirenone
-0.000746111	9.81053	-1.28965	0.197189	0.227966	-8.98103	pdx_groupAlisertib-pdx_groupDMSO	topiramate
-0.00118442	9.80455	-2.30488	0.0211861	0.0282611	-7.13133	pdx_groupAlisertib-pdx_groupDMSO	asymmetrical.dimethylarginine
-0.000591458	9.80735	-1.08144	0.279518	0.315093	-9.21468	pdx_groupAlisertib-pdx_groupDMSO	mitiglinide
-0.00170209	9.80695	-3.54124	0.000399371	0.000630705	-3.53117	pdx_groupAlisertib-pdx_groupDMSO	grazoprevir
0.00581933	9.80996	10.2099	2.12323e-24	1.39384e-23	42.1533	pdx_groupAlisertib-pdx_groupDMSO	fluocinolone.acetonide
-0.00260736	9.80319	-4.43491	9.27199e-06	1.71128e-05	0.0468092	pdx_groupAlisertib-pdx_groupDMSO	JW55
-0.00203819	9.81111	-3.71437	0.000204394	0.000330905	-2.92117	pdx_groupAlisertib-pdx_groupDMSO	propafenone
0.00173581	9.80867	3.19637	0.00139435	0.00210662	-4.69504	pdx_groupAlisertib-pdx_groupDMSO	disopyramide
-0.00224778	9.80334	-4.02492	5.72555e-05	9.82025e-05	-1.68598	pdx_groupAlisertib-pdx_groupDMSO	tedizolid
-0.0030237	9.80548	-5.75342	8.90401e-09	2.14157e-08	6.74035	pdx_groupAlisertib-pdx_groupDMSO	AZD.6482
0.00263042	9.80867	5.28196	1.29471e-07	2.82573e-07	4.13711	pdx_groupAlisertib-pdx_groupDMSO	minoxidil
-0.00340325	9.8098	-6.21671	5.20173e-10	1.36913e-09	9.48839	pdx_groupAlisertib-pdx_groupDMSO	sacubitril
-0.00725326	9.80651	-14.2081	1.5359e-45	3.67299e-44	90.5092	pdx_groupAlisertib-pdx_groupDMSO	anacetrapib
-0.00287726	9.814	-4.63013	3.68292e-06	7.02988e-06	0.881229	pdx_groupAlisertib-pdx_groupDMSO	emedastine
0.00223905	9.80679	4.06264	4.87506e-05	8.41324e-05	-1.54445	pdx_groupAlisertib-pdx_groupDMSO	mifobate
-0.00606548	9.81099	-12.4152	3.13163e-35	3.94162e-34	66.8833	pdx_groupAlisertib-pdx_groupDMSO	indole.3.carbinol
0.00107277	9.80117	1.89924	0.0575506	0.0723815	-7.95699	pdx_groupAlisertib-pdx_groupDMSO	griseofulvin
-0.000169297	9.80568	-0.294961	0.768028	0.787793	-9.74797	pdx_groupAlisertib-pdx_groupDMSO	garcinol
0.00140704	9.81902	2.77276	0.00556463	0.00791435	-6.00641	pdx_groupAlisertib-pdx_groupDMSO	DU.728
-0.0024085	9.81112	-4.47779	7.59369e-06	1.40929e-05	0.202114	pdx_groupAlisertib-pdx_groupDMSO	amiprilose
-0.00234432	9.81539	-4.66326	3.13734e-06	6.04363e-06	1.02882	pdx_groupAlisertib-pdx_groupDMSO	PF.04447943
-0.0049372	9.80402	-9.82237	1.04443e-22	6.33472e-22	38.3083	pdx_groupAlisertib-pdx_groupDMSO	sodium.gualenate
-0.000480718	9.81143	-0.931717	0.351497	0.390967	-9.38205	pdx_groupAlisertib-pdx_groupDMSO	idebenone
-0.00098558	9.8046	-1.79342	0.0729245	0.08996	-8.17917	pdx_groupAlisertib-pdx_groupDMSO	bumetanide
6.74948e-05	9.80709	0.131485	0.895393	0.907867	-9.78873	pdx_groupAlisertib-pdx_groupDMSO	rifaximin
0.000437548	9.80955	0.834466	0.404031	0.444089	-9.45904	pdx_groupAlisertib-pdx_groupDMSO	terbinafine
-0.000997049	9.80968	-2.11229	0.0346765	0.0451388	-7.5788	pdx_groupAlisertib-pdx_groupDMSO	darunavir
0.00433842	9.80618	7.32018	2.59312e-13	8.59582e-13	16.9629	pdx_groupAlisertib-pdx_groupDMSO	closantel
-0.00193507	9.8098	-4.00666	6.18595e-05	0.000105666	-1.78817	pdx_groupAlisertib-pdx_groupDMSO	etoricoxib
-0.00285474	9.81049	-5.48144	4.282e-08	9.73923e-08	5.19456	pdx_groupAlisertib-pdx_groupDMSO	5.aminolevulinic.acid
0.000684307	9.80293	1.26025	0.207596	0.239007	-8.98011	pdx_groupAlisertib-pdx_groupDMSO	meptazinol
-0.0047487	9.80464	-9.0082	2.32483e-19	1.13794e-18	30.6815	pdx_groupAlisertib-pdx_groupDMSO	chlorpromazine
0.00568115	9.80632	11.4492	3.10494e-30	2.75009e-29	55.4956	pdx_groupAlisertib-pdx_groupDMSO	gemifloxacin
0.000688679	9.80244	1.36389	0.172622	0.201372	-8.84089	pdx_groupAlisertib-pdx_groupDMSO	vilazodone
0.000138868	9.80929	0.278452	0.780669	0.799222	-9.76767	pdx_groupAlisertib-pdx_groupDMSO	prazosin
-0.00144357	9.80923	-2.66604	0.00768267	0.0107263	-6.25498	pdx_groupAlisertib-pdx_groupDMSO	sasapyrine
-4.89901e-05	9.80664	-0.0947657	0.924502	0.933987	-9.79125	pdx_groupAlisertib-pdx_groupDMSO	lersivirine
-0.00303593	9.80094	-6.02919	1.68372e-09	4.30971e-09	8.38828	pdx_groupAlisertib-pdx_groupDMSO	clomipramine
-0.00140952	9.80432	-2.44707	0.014413	0.0194891	-6.79259	pdx_groupAlisertib-pdx_groupDMSO	urea
0.00197085	9.81215	3.72724	0.00019425	0.000315091	-2.87277	pdx_groupAlisertib-pdx_groupDMSO	ivacaftor
-0.00428822	9.79893	-7.7809	7.63527e-15	2.853e-14	20.4624	pdx_groupAlisertib-pdx_groupDMSO	apocynin
-0.00354249	9.80821	-7.569	3.96384e-14	1.40285e-13	18.7886	pdx_groupAlisertib-pdx_groupDMSO	Z160
0.00562321	9.80942	9.03451	1.8306e-19	9.01304e-19	30.9096	pdx_groupAlisertib-pdx_groupDMSO	AS.601245
-0.000719353	9.80713	-1.34585	0.17837	0.207211	-8.893	pdx_groupAlisertib-pdx_groupDMSO	FPL.55712
-0.000290793	9.79914	-0.440871	0.659312	0.688944	-9.64904	pdx_groupAlisertib-pdx_groupDMSO	cyclosporin.a
0.00227924	9.79801	3.547	0.000390757	0.000617683	-3.43698	pdx_groupAlisertib-pdx_groupDMSO	pimavanserin
-0.00255147	9.80545	-4.4728	7.77289e-06	1.44095e-05	0.203809	pdx_groupAlisertib-pdx_groupDMSO	fludarabine.phosphate
-0.00371926	9.80441	-6.68442	2.39446e-11	6.899e-11	12.521	pdx_groupAlisertib-pdx_groupDMSO	estramustine
-0.00256425	9.81185	-4.65004	3.34509e-06	6.41429e-06	0.983927	pdx_groupAlisertib-pdx_groupDMSO	minaprine
-0.00119261	9.80633	-2.21573	0.0267242	0.0352255	-7.3414	pdx_groupAlisertib-pdx_groupDMSO	ifenprodil
-0.00937424	9.80945	-17.9073	5.03655e-71	5.26949e-69	148.948	pdx_groupAlisertib-pdx_groupDMSO	PH.797804
-0.00177054	9.80928	-3.16175	0.00157112	0.00236729	-4.81176	pdx_groupAlisertib-pdx_groupDMSO	ketotifen
0.00251465	9.81072	3.8522	0.000117513	0.000194577	-2.39294	pdx_groupAlisertib-pdx_groupDMSO	MK.5108
-0.00201354	9.81003	-3.73221	0.000190461	0.000309245	-2.8502	pdx_groupAlisertib-pdx_groupDMSO	lamivudine
0.00667136	9.80655	12.3581	6.34159e-35	7.86357e-34	66.2218	pdx_groupAlisertib-pdx_groupDMSO	mepacrine
-9.70743e-05	9.81022	-0.179346	0.857668	0.872788	-9.79443	pdx_groupAlisertib-pdx_groupDMSO	MK.0812
0.00286451	9.81282	5.36535	8.19085e-08	1.82334e-07	4.56299	pdx_groupAlisertib-pdx_groupDMSO	GSK.429286A
-0.00292227	9.8054	-5.28529	1.27138e-07	2.77846e-07	4.16209	pdx_groupAlisertib-pdx_groupDMSO	phenylacetylglutamine
0.000523013	9.8035	0.993648	0.320409	0.358054	-9.28452	pdx_groupAlisertib-pdx_groupDMSO	trilostane
0.00201436	9.81139	3.53444	0.000409786	0.000646543	-3.56903	pdx_groupAlisertib-pdx_groupDMSO	MK.3207
-0.000666382	9.80469	-1.3916	0.164063	0.192057	-8.81901	pdx_groupAlisertib-pdx_groupDMSO	nisoxetine
-0.000970558	9.80045	-1.60956	0.107513	0.129386	-8.46403	pdx_groupAlisertib-pdx_groupDMSO	ketoconazole
-0.00097038	9.80224	-1.82171	0.0685171	0.0849613	-8.11376	pdx_groupAlisertib-pdx_groupDMSO	ZK.93426
-0.00395863	9.80895	-6.95426	3.68014e-12	1.12831e-11	14.3354	pdx_groupAlisertib-pdx_groupDMSO	amodiaquine
0.00358454	9.80075	6.45627	1.10383e-10	3.01438e-10	11.0663	pdx_groupAlisertib-pdx_groupDMSO	SDZ.NKT.343
-0.000183201	9.81175	-0.32378	0.746109	0.768607	-9.76464	pdx_groupAlisertib-pdx_groupDMSO	inosine
0.00235658	9.79959	4.96184	7.05406e-07	1.43307e-06	2.55887	pdx_groupAlisertib-pdx_groupDMSO	lacitol
0.00411448	9.8076	7.94067	2.14246e-15	8.28287e-15	21.673	pdx_groupAlisertib-pdx_groupDMSO	sertraline
0.00485851	9.81137	8.16074	3.57334e-16	1.43793e-15	23.4217	pdx_groupAlisertib-pdx_groupDMSO	sulpiride
0.00277376	9.80049	5.19328	2.09129e-07	4.49399e-07	3.72558	pdx_groupAlisertib-pdx_groupDMSO	doxifluridine
-0.00388783	9.80995	-7.79251	6.96769e-15	2.60938e-14	20.4913	pdx_groupAlisertib-pdx_groupDMSO	rutin
-0.00537972	9.80733	-10.0321	1.29209e-23	8.16209e-23	40.3619	pdx_groupAlisertib-pdx_groupDMSO	nebivolol
0.00528019	9.80898	8.24138	1.832e-16	7.55363e-16	24.0915	pdx_groupAlisertib-pdx_groupDMSO	rilmenidine
-0.00241281	9.80423	-4.55899	5.17776e-06	9.73885e-06	0.5986	pdx_groupAlisertib-pdx_groupDMSO	moxisylyte
-0.00405335	9.80507	-7.43218	1.12176e-13	3.84799e-13	17.7791	pdx_groupAlisertib-pdx_groupDMSO	methazolamide
-0.00346204	9.81176	-6.17111	6.94317e-10	1.81324e-09	9.19791	pdx_groupAlisertib-pdx_groupDMSO	almitrine
0.00239284	9.80987	4.55251	5.3398e-06	1.00324e-05	0.550203	pdx_groupAlisertib-pdx_groupDMSO	ABT.239
-0.00864113	9.81731	-14.8945	7.67329e-50	2.33547e-48	100.317	pdx_groupAlisertib-pdx_groupDMSO	lestaurtinib
0.000332353	9.80521	0.629195	0.52923	0.564647	-9.59039	pdx_groupAlisertib-pdx_groupDMSO	medroxyprogesterone.acetate
0.00110306	9.8067	1.77278	0.0762841	0.0938278	-8.22294	pdx_groupAlisertib-pdx_groupDMSO	mirodenafil
